# Aging concomitantly reduces skeletal muscle proteome plasticity and hypertrophic responses to resistance training

**DOI:** 10.64898/2026.04.27.721183

**Authors:** Dustyn T. Lewis, J. Max Michel, Mason C. McIntosh, Dakota R. Tiede, Daniel L. Plotkin, Madison L. Mattingly, Nicholas J. Kontos, George Kontos, Breanna J. Mueller, Samuel C. Norton, Joshua S. Godwin, Brad J. Schoenfeld, Melissa D. Boersma, Andrew D. Frugé, C. Brooks Mobley, Andreas N. Kavazis, Michael D. Roberts

**Author notes:** Address correspondence to: Michael D. Roberts, PhD, Professor & Director, Nutrabolt Applied and Molecular Physiology Laboratory School of Kinesiology, Auburn University, 301 Wire Road, Office 286, Auburn, AL 36849.

## Abstract

Skeletal muscle mass and training adaptations decline with aging, yet the proteomic basis of these attenuated responses remains unclear. We hypothesized that aging is accompanied by diminished proteome plasticity in response to resistance training (RT). The soluble proteome of VL biopsies was profiled in 17 younger (21.9 ± 2.5 yr) and 15 older (57.5 ± 6.9 yr) untrained males before and after 10–12 weeks of supervised RT using data-independent acquisition mass spectrometry (2,113 quantified proteins). At baseline, we detected 196 differentially expressed proteins (DEPs) significantly differed between age groups by Π-score (278 by FDR). A 5.6-fold difference in training-responsive was observed in younger vs. older adults (100 vs. 18 Π-score DEPs; 134 vs. 0 FDR-significant). Despite this quantitative attenuation, 61.6% of proteins changed in the same direction in both age groups (Spearman ρ = 0.284, p = 3.46 × 10⁻⁴⁰), indicating conserved but amplitude-compressed training responses (median |log₂FC|: 0.13 young vs. 0.09 old). RT in older adults partially reversed the aging proteome in that directionally different changes were observed in 75.2% of aging- or training-significant proteins in aging and training contrasts, with ribosomal and translational machinery showing the strongest reversal (cytoplasmic translation NES: −2.90 with aging, +2.60 with training). Ten WGCNA co-expression modules were identified, with age emerging as the dominant organizing principle (Turquoise module r-equiv = +0.59, p < 0.001). Module eigengenes discriminated age groups at the univariate level (Turquoise/Lipid Catabolism AUC = 0.96, q < 0.012), and training-induced module changes correlated with hypertrophic outcomes. Aging markedly attenuates but does not qualitatively alter skeletal muscle proteome plasticity. RT partially reverses aging proteome signatures, with translational machinery being the most responsive and mitochondrial programs the least responsive. Baseline proteomic state constrains adaptive capacity, suggesting that the molecular features distinguishing aging muscle directly may limit its hypertrophic response to RT.

## Supplementary material for "Aging concomitantly reduces skeletal muscle proteome plasticity and hypertrophic responses to resistance training": S2 Table (part 1 of 2)

### Sheet: Overview
S2 — Raw DIA-MS protein matrix
Raw DIA-MS protein intensity matrix (DIA-NN library-free); 2,837 protein groups × 64 samples prior to QC filtering.
Sheet	Description
Sheet1	Raw DIA-MS protein intensity matrix (DIA-NN library-free). Rows = protein groups (UniProt + gene), columns = samples (Col_ID).

### Sheet: Sheet1
uniprot_id	protein	gene	description	n_seq	OP_S06_Pre	OP_S11_Pre	OP_S12_Pre	OP_S17_Pre	O_S05_Pre	O_S06_Pre	O_S07_Pre	O_S10_Pre	O_S16_Pre	O_S17_Pre	O_S24_Post	O_S24_Pre	O_S28_Pre	O_S29_Pre	O_S32_Pre	O_S35_Pre	OP_S06_Post	OP_S11_Post	OP_S12_Post	OP_S17_Post	O_S05_Post	O_S06_Post	O_S07_Post	O_S10_Post	O_S16_Post	O_S17_Post	O_S28_Post	O_S29_Post	O_S32_Post	O_S35_Post	YP_S14_Pre	YP_S45_Pre	YP_S56_Pre	Y_S01_Pre	Y_S05_Pre	Y_S07_Pre	Y_S10_Pre	Y_S11_Pre	Y_S16_Pre	Y_S28_Pre	Y_S30_Pre	Y_S31_Pre	Y_S32_Pre	Y_S34_Pre	Y_S35_Pre	Y_S36_Pre	Y_S40_Pre	YP_S14_Post	YP_S45_Post	YP_S56_Post	Y_S01_Post	Y_S05_Post	Y_S07_Post	Y_S10_Post	Y_S11_Post	Y_S16_Post	Y_S28_Post	Y_S30_Post	Y_S31_Post	Y_S32_Post	Y_S34_Post	Y_S35_Post	Y_S36_Post	Y_S40_Post
A0A075B6I0	LV861_HUMAN	IGLV8-61	Immunoglobulin lambda variable 8-61	1						394243	221122	299107					200239				384744			501408			197288	424095			287066	255755																						128924									120099
A0A087WW87	KV240_HUMAN	IGKV2-40	Immunoglobulin kappa variable 2-40	1	1138100	1937210	892932	2920790	3457280	2895860	2186700	1979890	1621400	1684530	1036670	1421590	1657450	1299210	1325220	1055540	1544190	1616670	906712	4440440	1885540	2758820	1884220	2268140	1278090	1621650	1807700	1893160	1033040	1341430	1956780	1766440	2037680	1915210		694306	368501	539488	918102	1122080	435736	1640950	1390620	859411	731461	751956	731421	1510750	1471940	2189550	1376700	856757	1230650	1275450	1490360	1499200	946059	1131510	1772460	1351660	1069220	1284360	1581480	602885
A0A0B4J1U7	HV601_HUMAN	IGHV6-1	Immunoglobulin heavy variable 6-1	1					1281310										1394800																							2106420												875734
A0A0B4J1X5	HV374_HUMAN	IGHV3-74	Immunoglobulin heavy variable 3-74	2	4899020	1631780	1304920	3389370	3743660	3237670	3618550	3590930	1422860	1469480	1451600	1951230	2340180	1917350	1528990	1519440	2967570	2014880	1572070	5509690	2191220	3529090	2665440	2890320	1212120	1374410	3534390	2906050	1920360	2656250	3823350	4510540	2929180	3458420		940301	986789	1076390	2007940	2551620	1330620	2398290	3302680	1869300	1900600	2433940	1227360	1715510	2333260	2221470	2100170	2341060	2047410	2087430	2670920	2292170	2080640	1679110	2862590	3190160	3146420	1443800	2543790	940934
A0A0B4J1Y9	HV372_HUMAN	IGHV3-72	Immunoglobulin heavy variable 3-72	3	2020160	1569770	828427	2748440	2715820	2621000	1802040	1521780	1398180	1180240	577227	978880	1752990	1248640	934490	872301	2043230	1659840	987660	3648660	1334780	2392620	1723180	1423500	816769	1290440	2393290	1696900	1132580	1860710	1925970	524882	1757480	1348410			413740	1098710	743731	1516060		1013250	1242920	1044570	536202	499375	671682	1529050	1451890	2417330	1582770	732783	1558420	1315910	859229	1180840	1053330	513114	1531340	1512730	1695060	850504	1504410	597533
A0A0B4J2D5	GAL3B_HUMAN	GATD3B	Glutamine amidotransferase-like class 1 domain-containing protein 3B, mitochondrial	12	28864100	17804600	28954200	66897000	57405400	49234500	13922500	24192900	27189900	23519900	39455900	36009800	26893700	29891800	40407700	40241000	24195800	29823100	34560700	62877000	39093400	34073100	28117900	32263000	35876500	30931200	33933700	20323700	22448800	30678500	35153400	17725600	27460500	24896500	34940400	33748800	24191100	29417300	22513900	32060500	23465700	40007500	25547800	22839100	28964700	19351800	28855200	38360900	28258400	22760000	36157600	39359800	36251000	30548200	42208200	27207100	19222100	32073000	30470600	29363400	32008400	30249000	28896600	19205800
A0A0C4DH25	KVD20_HUMAN	IGKV3D-20	Immunoglobulin kappa variable 3D-20	1	321873					453000		625128	362871				545051		1974130		508463	331406		845422		438734		804199		698005	593937	809460		481038			509776	832808								474292	651645					549024		878441	616177									641812
A0A0C4DH31	HV118_HUMAN	IGHV1-18	Immunoglobulin heavy variable 1-18	1	162821				407772								130325							413578		206742			76906			144094		189890																											137972
A0A0C4DH34	HV428_HUMAN	IGHV4-28	Immunoglobulin heavy variable 4-28	1		233879		294735	583794	146934	171890	261243			135292	282447	254160				266864	135664		595116		159134					454653	252668	198656				390747																	199975						214108	379113
A0A0C4DH35	HV335_HUMAN	IGHV3-35	Probable non-functional immunoglobulin heavy variable 3-35	1					314614												167950											62672.9
A0A0C4DH38	HV551_HUMAN	IGHV5-51	Immunoglobulin heavy variable 5-51	1		70219.3											97672.4				73830.9					61938.5					186008	90898.2
A0A0C4DH67	KV108_HUMAN	IGKV1-8	Immunoglobulin kappa variable 1-8	1					56849.2	57447																					89047.1	188208
A0A0C4DH72	KV106_HUMAN	IGKV1-6	Immunoglobulin kappa variable 1-6	1															55290
A0A0U1RRL7	MMPOS_HUMAN	MMP24OS	Protein MMP24OS	1		101514	114754	180624	65716.5	177982	32041.9		90770.6	92974.5	90741.6	76857.1	89053.4	134117	84830.7	227176	28643.8	193950	103054	171517	153263	96566	77917.1		118698	113076	65843.1	38947.9	58530.8	93880.4			66295.7	59617.6							79847.3	89437.3	82549.1			54487.5	61130.7	61021.5		36236.7	96012.3
A0AVT1	UBA6_HUMAN	UBA6	Ubiquitin-like modifier-activating enzyme 6	4					92151.5					31436.8	102823	58946.6			34767.8			55416.6						68686.5			76807.6			93151.7							22424.3		65870.6				40633.8							63806.7				43697.7		55815.7	93375.8	76447.8		73157.2		85835.4		97288.1
A0FGR8	ESYT2_HUMAN	ESYT2	Extended synaptotagmin-2	6	100188	144502	134690	167146	104240	146716	102579	129041	111854	190652	174117	125156	132737	134343	165516	119746	137158	145927	203476		104447	159038	137431	98450.8	148735	160824		179793	120771	171824			167527		163987		96987.5	217522	163415		132026	125097						115536		267182	180041			148774	134471		116623	209754		247590			111649	192315
A1L0T0	ILVBL_HUMAN	ILVBL	Acetolactate synthase-like protein	3		64223.9	119265	288541		179028				127147	116582	141099		105145		96274.1		94584.7	133680	160176	110557	209105	118014	57239.6	73536.2	147218	155602		123407	126163	65017.5		119964						156635	181899	156846	164186	123316		208380	132283	133892	117508	118648	135867	183499				141988	138915	65511.2	212156	177373	117611	176491	247731	171618	230797
A1L4K1	FSD2_HUMAN	FSD2	Fibronectin type III and SPRY domain-containing protein 2	1	233207	224033	116900	359809	190606	274013	213637	170322	258246	259631	273578	72699.2	386235	276225	192732	212560	171681	319313	206609	269228	231710	305711	286175	167142	265848	235227	277080	185933	275245	223101	244392	476545	311585	437156					376454	425386	184408	265032	298253		285974	343843	213661	281521	309857	302321	399392				472592	463989	343500	253755	325816	261803	405951	268348	301774	212190
A2RTX5	SYTC2_HUMAN	TARS3	Threonine--tRNA ligase 2, cytoplasmic	5		45136.8	44232	51320	54169.4	74249.8	29541.9		46084.2	65680	57578.7	20552.6	53452.2	58811.1	73291.6	64797.7	34800.2	70601.4	42223.1	74526.3	64195.5	69644.4	54020.9	32741.6	42261.9	65734.2	38859.1	41178.4	44635.3	41064.5			94950.9						28726	30049.2	40924.5				50612.9			62222		42105.6	64858.7				40149.4	44851		36580.3		39233.8
A3KMH1	VWA8_HUMAN	VWA8	von Willebrand factor A domain-containing protein 8	3		3501040	3094950	6270320		6028760			3040300	3014290		1817680			3860300	3699490	1800850	5007300	3584240	2925220	2953510	3784100	3072900	2909980	1915190	4568420		1912990	2913980	2902320			2723080						2780950		1651990							1635020							2123190	3113370
A4UGR9	XIRP2_HUMAN	XIRP2	Xin actin-binding repeat-containing protein 2	7		58678							69027.6													127410								153207				209480					122908		466072	194333	202246		108792	295398																88227.6		171934
A5A3E0	POTEF_HUMAN	POTEF	POTE ankyrin domain family member F	1				1376570																							1468680		1482720			1946120														2254560									4494450								1020230
A5D8V6	VP37C_HUMAN	VPS37C	Vacuolar protein sorting-associated protein 37C	1			16478.3									21020.3																					15091.8																															22182.6
A5YM72	CRNS1_HUMAN	CARNS1	Carnosine synthase 1	8	562509		1533200	2172740	499520	804082	537530			1057740	1515410	653126	686819		1896370	768824	1496540	1469740	1596450	1110660	1126730	1927210	1640010	508293	494687	2027820	1727760	839166	783690	1098410		1463240	1586320			537708	796245	1945940	2301160	1633370		847465	610666	712267		822235	1009390	996437	2000730	1697020	1978500	1420740	1905850	5182160	1289780	2614430		1584370	2435750	1495490	1935560	1389800	1608140	2937250
A6NCE7	MP3B2_HUMAN	MAP1LC3B2	Microtubule-associated proteins 1A/1B light chain 3 beta 2	1		1557530	1640590	1360600	1539030	2114640	1000580	1739850	1870130	1840390	1832750	1065340		2202660	2071620	2071450	1852040	2291230	1202740		1190930	2268980		1155860	1984710	1833040		1789980	2426730	1932930			1710340				1487130						3069230		3310090			1480760		1553350
A6NDG6	PGP_HUMAN	PGP	Glycerol-3-phosphate phosphatase	8	13286000	8395280	6237360	12532700	6451760	10452300	6890960	8126120	9611970	8902170	7175750	8203810	10016400	8988280	10147700	8185290	12091800	8187950	7223250	11950800	7699240	6938050	7634570	7808630	9952860	9997940	10516500	8946080	9656760	8416250	7788420	11107700	6792730	6764940	6216330	9786250	7007850	11895300	8289860	10167500	5465920	9902800	7049680	9016440	9356840	7693830	9587340	7412010	11543200	7081470	7834610	8196820	11795900	10231300	8606380	9236290	9109010	6854520	8756100	7666080	10887700	7048960	9703190	7579070
A6NMB1	SIG16_HUMAN	SIGLEC16	Sialic acid-binding Ig-like lectin 16	1					3050590	2203220	1253910	2187320				1251840		6863760	4164010		1011770	2131500		1290070			1533020	1820430	2896790	3229720	575200	2090400		2048050																							484571										3379540
A6NNS2	DRS7C_HUMAN	DHRS7C	Dehydrogenase/reductase SDR family member 7C	6	2766440	3831210	2968220	2827270	3754010	2681760	3706230	3656150	3730990	3096550	2770450	1774840	4255800	2637310	3798710	3006010	3367970	2537410	3314900	2007730	3155630	2621950	3241260	2726820	3168420	2015710	4039600	4940560	2770050	2282110	3657570	5233150	2768730	5554100	4637120	1953100	4252310	5924470	4246810	4367090	3213810	1906720	3788410	3654080	3684970	3938120	6596900	2854260	4508280	1432840	4920900	2817230	2854350	4048180	3003920	3637160	5405300	3044490	3937060	4044210	2095840	3856940	3297400	5123370
A7E2Y1	MYH7B_HUMAN	MYH7B	Myosin-7B	3				2049770						1486860			4687450							2624940		655623											777224			29790400											1387710	1479460		946927	2604950			8130870
A8K2U0	A2ML1_HUMAN	A2ML1	Alpha-2-macroglobulin-like protein 1	2																									1266020																							502625
A8MU46	SMTL1_HUMAN	SMTNL1	Smoothelin-like protein 1	4	11177200	16449100	7682160	3444350	18443800	5543190	12817500	16488000	11183900	11659000	11472400	12579800	14170200	11955500	9859980	11520600	5290500	11929400	6379420	4294470	12458400	7002160	8840200	21358400	8238810	7429870	7646760	15899000	17620100	14548800	10497500	14824600	14518200	15543100	9429350	12777300	17971500	3036470	14840700	16124600	22369700	10864600	15515900	9838860	12964300	12929500	13013900	8656600	14947000	7447190	12633700	9365730	10686700	11681500	7725050	18919800	16474500	18469500	7560380	22164700	19453800	8804190	20085100	11509000
A8MXV4	NUD19_HUMAN	NUDT19	Nucleoside diphosphate-linked moiety X motif 19	4		173662	134032	218542	98293.2	170472		76433.2		75575.1	145063	77275.1	88778.8	185521	192043	258855		313336	206060		163321	231252	88965.8	117295	121630	168805	110744		59492	119667			124102			299365	218049	136098		162929		238016			128990	98743.8	152969	97440.1	136568	132592	106913		209843	362143		112592					143980	150537		161589
B9A064	IGLL5_HUMAN	IGLL5	Immunoglobulin lambda-like polypeptide 5	3	1576990	1981540		2222410	1938760	2283110	1533140	810057	1853030	1180430	1250010	2343250	1945750	922484	1106930	421373	2492310	1279240	779257	4523470	799562	2423850	1071910	1484840	1340550	2056210	2844590	3193930	1074050	2172620	1744680		1538410	2298120			556481	674187	1072410	1361800		1457300	2702290					1266040		2310740	1347600	3143450	1805000	2358550	1508990	1676050	1294200	1073220	1963320	2597930		652026	2074620
E9PAV3	NACAM_HUMAN	NACA	Nascent polypeptide-associated complex subunit alpha, muscle-specific form	24	9316570	11857000	10761900	13783700	15158500	11178000	9739340	13292700	10677500	11429900	14187100	9532810	12263600	13580000	11675100	13975800	11138500	11646800	11499700	13931900	13131000	14222200	11800400	13468100	10427400	12653100	10707500	9985010	12186600	14461000	12709200	14020700	14450000	15368300	25988300	20370600	16315800	22786800	14165500	14254700	13840900	13149300	14208400	13443100	12729600	13272300	11946200	11379900	14990000	16026900	16424400	19818900	34376900	26278600	12383100	16155900	14388500	15691900	19179300	17167600	18659600	16301900	15334900	17028900
L0R6Q1	S35U4_HUMAN	SLC35A4	SLC35A4 upstream open reading frame protein	2	453088	449889	376884	657821	507226	473259	193696	417167	370945	376302		267129		399759	240830	522149		627572	472157	656058	339155	401054	293037	341041	597045	404377	443980		483389	447407	531019		416131	519547	556706				464783	393512	544179	387077	304477	542739	444135	360535	265943	359457	358033	416259	399659	882251				558426	277833	369095	374826	493768	679002	413261	422928	226823
O00116	ADAS_HUMAN	AGPS	Alkyldihydroxyacetonephosphate synthase, peroxisomal	1																																																										240284
O00151	PDLI1_HUMAN	PDLIM1	PDZ and LIM domain protein 1	11	10478700	9320220	4716950	7286060	10130700	12020900	2130040	10031200	16499700	8610300	7595510	6102510	5258590	13169300	7067480	12323800	5815110	12442700	5462000	5827200	9401030	14358500	5821510	5305490	16244800	9665270	3673520	5364040	7915390	6850170	4095920	1649410	3669970	5125260	18170000	4206740	4697710	3910620	5247730	5913300	7705840	7080760	4472960	2417070	2443450	3599440	3870960	3169370	1837550	2253250	5649200	9080300	6940820	10290100	3664170	4357890	4086870	4982250	3607450	1962890	3243170	2685450	3571620	3498360
O00159	MYO1C_HUMAN	MYO1C	Unconventional myosin-Ic	15		445439		607213	588329	541965	270412	271083	490592	470904	456897	213883	440676	517990	464389	468251	360915	555651	351676	478118	361570	440171	260690	326442	406071	409067	434679	391712	500949	308214	329247		451808		464316	353338	388573	398924	261428	271680	226805	323067	308364	281019	374192	232231		491130		583749		383371	470159	913985	279735		343933			336560		281734	227987
O00168	PLM_HUMAN	FXYD1	Phospholemman	1	597331	1140730	1133370	1025210	607610	1023040		471648	383269	1144270	451150	370979	1152020	805850	1098740	806426	633425	848345	1660610		707096	1435530	1093720	693486	743745	1037900	556738	669329	559371	1276760	1044200		1496470	1552710	2184460	1516990	1290740	1204390		1002900	587468	886265	1419880	979651	480692	876890	1536200	972314		541942	1196470	2181360	2708240	2255040		1291240	1465790	807390	1848970	1982020	1791520	437414	776548	1459010
O00186	STXB3_HUMAN	STXBP3	Syntaxin-binding protein 3	8	340660	421820	330758	245022	377716	319327	297117	468662	246943	389177	351612	254481	462644	343415	303946	238625	477191	507100	339703		352432	359218	371149		250218	373157	261579	475336	462393	405639		354933	367974	329284		295494	263529	328296	408148	310091	347789				321721		361434	248555		312833	279548		401748	311575	325994		274664	257727	246524	288744	241344	167005	255344	579592
O00193	SMAP_HUMAN	SMAP	Small acidic protein	2		989099	1168620		1932400	941579	829561		1462170	1226950	1882260	931910	1673180	1960790	1657210	567881	1337590	1147730	1112980	742574	1421420	983716			1501580	1444160	1466340	2426430	1521430	1676120			1237570						1534920	889313	797344					1699760	1069960	875584		1654220								631050			769554	816506		555451
O00217	NDUS8_HUMAN	NDUFS8	NADH dehydrogenase [ubiquinone] iron-sulfur protein 8, mitochondrial	9	5357150	9018350	5902990	12512900	6114520	13909300	3750240	8146620	8919930	4440380	6710550	4919800	6745910	6937760	7438050	8981640	3130420	8966380	5586230	8630950	10255200	6703140	10197100	10156600	8610300	6066650	6757690	6374080	6591390	5531460	8591970	6777650	8014280	7926240	19660100	9248150	6472200	12768100	11062600	5920130	5240210	7307340	5693920	8009460	5913970	5113080	6648550	4201200	6016430	2421240	9710460	9523800	7767220	6414810	6619160	13847600	7155870	3740980	3733900	3942470	5198740	5335250	5876900	4926500
O00231	PSD11_HUMAN	PSMD11	26S proteasome non-ATPase regulatory subunit 11	19	2496960	3704640	3320780	4071740	3770000	3346000	3614400	3712940	3396130	4292740	3889590	2861500	4013060	3267970	3571740	3669290	3171010	4274450	3902400	3216070	3537640	3886280	3473360	3505180	3882400	3425440	3385620	3777820	4170340	4188870	3571270	3716480	3582840	4274920	3547790	3437640	3086750	3764130	4019120	3855760	5033010	3576540	3877740	3026860	3965280	3743700	4238250	3549770	4107510	4385190	4062950	2260390	5299000	3960610	3284860	3764060	4627620	4501890	5481260	4291500	4303940	3756450	4365020	5263760
O00232	PSD12_HUMAN	PSMD12	26S proteasome non-ATPase regulatory subunit 12	15	1388410	1611320	1548830	1840810	1568430	1536490	1788150	1467740	1220640	1672720	1635450	1229480	1571040	1225650	996045	1535820	1418720	1260960	1757630	1815250	1240640	1473020	1161200	1788450	1548560	1285640	1440120	933472	1522340	1584470	1824940	1952820	1754700	2191330	1138950	1504390	1165560	1325540	1806080	1836890	2041540	894315	1698260	1211280	1350520	1770580	1874110	1638670	1478080	1856170	1964100	1126660	1948530	1581020	757910	1804530	2060520	1879910	2358580	2044070	1962670	1594020	1902230	2112890
O00233	PSMD9_HUMAN	PSMD9	26S proteasome non-ATPase regulatory subunit 9	5	334064	278451	261734	229960	377863	258935	224935	289488	233176	325105	332946	266489	294833	240444	229338	248737	288111	311000	288254	304999	244516	285012	253168	389109	212333	260633	296346	288526	340974	329958	256484	325401	266740	220496		152030	204575	361352	380299	261023	304958	224948	225809	139968	281199	327107	308545	256276	350062	217060	268856	229398	406236	397029	272625	376214	258105	289795	253863	245578	283296	315583	443637	350468
O00264	PGRC1_HUMAN	PGRMC1	Membrane-associated progesterone receptor component 1	5		546563	583143		764044					478169	336619			448976	724652	425481	682677	589225	373416		237350	328983				536126	408942	786990	990115	1014150			323917		814867	737929	748196	1089340	572846		319318		268809				290224			502274		422084	800831	931576				435999				241144		548369
O00299	CLIC1_HUMAN	CLIC1	Chloride intracellular channel protein 1	8	804034	657346	599119	672780	531646	626992	355491	582545	684719	594083	467744	620852	760862	632857	952954	554976	882602	1038770	697990	628231	539064	1905010	803455	494393	733651	726261	724752	745005	650974	936656	470960	612406	708944	768586	451397	803353	796749	457833	710535	552982	518591	608450	569710	588906	604353	529810	549894	740663	535309	754758	897130	782643	1428240	1750530		720671	524973	812238	1071040	717405	591004	669048	839247	661547
O00303	EIF3F_HUMAN	EIF3F	Eukaryotic translation initiation factor 3 subunit F	10	550722	1008860	739785	799172	952390	953465	675040	1096550	1088960	867570	789941	548714	912820	1175930	889560	1061770	687080	1093450	730593	634843	1029660	1123400	828986	784113	1014540	970297	783872	934254	857914	1101520	571830	607671	896760	979908	711709	541731	574983	701061	950129	881911	886384	1046530	835978	629493	759614	815264	708613	893461	722737	963011	744170	941894	1198970	1146660	644266	621341	911771	916321	991781	649623	654341	858451	844121	1274710
O00330	ODPX_HUMAN	PDHX	Pyruvate dehydrogenase protein X component, mitochondrial	15	9120750	12267400	10416900	15802600	10217400	13989300	8502780	9630130	10577400	10796000	12006800	12391500	11076900	13199100	12430200	15667000	6346410	12421700	11959800	14671500	11842900	6857340	12214000	11106800	11877800	11969000	12330300	8518110	10632400	9585490	12247300	11649200	12935900	11882300	27014600	14356800	13952900	16489300	11719100	12490500	10711000	14106100	11253800	13071800	11720200	8079580	10113400	10986900	10655900	9217900	12658700	18638000	17110700	15051200	12818000	12880800	11873500	9923390	13692600	10260100	13013400	9729040	9987890	7268980
O00399	DCTN6_HUMAN	DCTN6	Dynactin subunit 6	1		58428.1	60125.9			46834.6			35873.9		61183		66228.8	54756.4	67523.4	58910	52899.3	55190.8	71457.4	63680.4	36406.8	89756.5			60877.3			52870.2	61265.8	82029			65545.1	70543.5					73530.7	78156					46814.3			61066		100287								85377.8		104609			56953.8
O00410	IPO5_HUMAN	IPO5	Importin-5	24	3420330	3338300	2961810	3242890	4264540	2750120	3176050	2752450	3133600	3172070	3106020	3225130	3088120	2914870	3568020	3424860	2810280	3382840	3062560	3269690	3070820	3702370	3022400	2824840	3003210	3634750	2911790	3871150	3349710	3518920	2837710	3036400	3179750	4830040	2901100	3250440	3409950	3589540	4360780	3521020	3743670	3518370	3597820	3017180	3091300	3738690	3281940	3389790	3040610	3576920	3459290	2945550	4364530	4188920	2805850	3729930	3773000	3958160	4520150	4424940	4100450	3510730	3850170	3434840
O00418	EF2K_HUMAN	EEF2K	Eukaryotic elongation factor 2 kinase	2	78261.2	92012.8	77690.9	66004.5	117254	82663.4	144243	172019	115008	75973.9	96803.8	67715.6	138086	123047	57411.6	73062.3	96141.4	75547.4	73392.8	84064.6	101311	79947.7	105195	135916		71107.6	105180	80048.1	91012.6	83350.7		119001	80370.5	82869.2					72441	109898	91775.4		78517.8		77429.1	118390	69309	64015.5		70616.2	48828.9					102371	95961	81384.9		24675.8	116615	96960.7	86148.6	70589.4
O00423	EMAL1_HUMAN	EML1	Echinoderm microtubule-associated protein-like 1	9	1666130	1266750	1602560	1573800	1074280	1193710	2014650	1625110	1523750	1644610	1665070	1640870	1966140	1210290	1217080	1618100	1682570	1014860	1697580	1424090	1408640	968006	1379820	1720000	1471190	1527590	1634630	1488840	1436060	1460760	1652600	1676510	1572690	2055910		1005980	1181640	1315270	1830200	1619270	1815810	2008150	1635740	997940	1545050	1541970	1584060	1326110	1699180	1011370	1435290	1427670	1694340	1519130	1189270	1735470	1927320	1609330	1994930	1450850	1904950	1362890	1952240	865793
O00429	DNM1L_HUMAN	DNM1L	Dynamin-1-like protein	24	1056370	1342550	1190940	1876800	1802480	1583210	1109360	1032010	1208250	1266020	1224320	1331210	1048330	1393770	1494660	1665900	1152660	1667240	1331580	1575010	1424630	1286410	1172960	1151910	1425160	1663670	907150	1137920	1257370	1594360	1044420	859708	1167570	1086530	1076210	1134720	1017000	1395790	1179360	1289460	1545870	1733500	1274020	861667	1258820	953244	1323680	1463510	809937	1273190	1402770	845894	1288360	984538	1042810	1409910	1125640	1518150	1216950	1569720	1390320	1075100	1388930	1187440
O00442	RTCA_HUMAN	RTCA	RNA 3'-terminal phosphate cyclase	6	1597220	2196960	2148890	2195680	2012400	2430820	1901540	2132910	2650390	2106700	2086930	3019780	2308780	2252230	1775230	2404420	1732170	1903100	1996340	2098730	1924250	1905810	1626420	2213240	2191660	2181750	1840950	1656130	2114980	1319460	1846690	2074510	1826030	1260340		1209940	1973970	2803890	1803810	1766620	1972840	1298730	2234920	1569670	1941750	2361110	1680280	1284960	1750770	1420860	1856620	825676	2243530	1786380	1903590	2075640	1727040	1908760	1525860	2239430	1658150	1809310	2574100	1307770
O00483	NDUA4_HUMAN	NDUFA4	Cytochrome c oxidase subunit NDUFA4	4	63062300	83392200	51450600	148874000	81688100	136401000	53873200	69646700	67980200	58674900	72132500	59244200	59877500	79586000	59278800	111659000	45282200	106894000	71840800	118743000	88982800	69276300	89625900	86593400	82575500	77966500	81643500	39317300	60672800	57197800	92110400	71932800	72655400	72872400	144257000	104127000	77227400	143479000	92602900	84380000	60437200	71426800	59033400	107520000	60936400	57788200	63665100	64479600	69467500	47690200	81475600	119577000	126458000	108196000	75576700	110292000	72674200	69563300	75064300	57030600	84038400	47981200	62049200	55224100
O00487	PSDE_HUMAN	PSMD14	26S proteasome non-ATPase regulatory subunit 14	6	1540790	1371900	1598150	1460790	1660590	1239980	1546660	1699990	1483140	1497100	1714390	1291720	1616650	1282890	1466790	1458320	1400140	1463970	1546460	1412300	1547440	1783430	1530360	1606230	1774560	1329910	1713320	1305710	1796040	1448960	1895120	2253290	1832260	2266880	1946820	2138990	1791660	1995250	1596680	1781930	2240800	1333840	1729520	1605390	1438230	1751270	1706700	1748320	2155540	1816180	1808020	1672510	3020450	2394470	1197680	1725510	2112690	1984370	2547490	1999610	1858140	1911690	2187880	2187910
O00499	BIN1_HUMAN	BIN1	Myc box-dependent-interacting protein 1	21	96710500	90529300	73673800	85469700	89465300	74983100	74166200	82034900	93216700	89494900	76308400	71954000	77437100	77027600	82082200	84000300	85092200	85036100	78421200	79462900	82884400	91656800	70917300	81353500	87826500	75912700	59395200	95930400	83393600	79164800	82583200	99170800	89673800	100146000	83937500	92072300	98225400	111852000	87152500	89549800	97418500	91248400	84972500	93622300	91273400	81594200	84363700	77231900	107256000	78721300	94522900	93314200	134951000	109372000	91812700	96019400	85655600	96571300	106917000	100557000	111310000	91908600	96197200	93917000
O00505	IMA4_HUMAN	KPNA3	Importin subunit alpha-4	6	2944280	2510640	1843690	1363820	2124380	1427310	2371250	1895840	2349390	1724730	1863510	1669380	2142360	2016140	2332090	2226300	2154910	2628270	1759110		2017640	2539630	1804750	1718620	1966260	2335380	1864020	1528920	2317090	2926380	1551380	1796320	1477170	2395300	3919060	4440440	2102750	3076990	1737760	3037900	3017240	2184370	1827280	1421520	1954710	2390290	2066090	1611730	1934940	2251780	1360680	3250520	5086200	3611960	1964000	2110390	2082380	2424890	2908740	1746040	3335390	2624260	2309130	3309110
O00507	USP9Y_HUMAN	USP9Y	Probable ubiquitin carboxyl-terminal hydrolase FAF-Y	1		68967.8	91666.7	122917						93748.5		78819.4														63455.6				104012			130912																	171921											198218		133873	206682
O00571	DDX3X_HUMAN	DDX3X	ATP-dependent RNA helicase DDX3X	11	510010	785481	352042	749089	561389	780051	833506	1100070	898767	1180020	624628	255505	1172320	952206	715820	692886	464391	914657	630373	742883	762244	917702	641541	803330	936974	840832	962518	596397	916342	910493	1080380	946729	971395	1108530	645937	394031	369982	503183	1097040	865242	1096170	792702	1011760	801796	1093870	983296	921640	847783	937819	717798	708714	442741	905484	715559	890064	1053460	868502	943895	1012390	734313	922720	1001660	1368450	1264100
O00629	IMA3_HUMAN	KPNA4	Importin subunit alpha-3	11	7329030	7757760	6626090	7525950	10011900	8150130	8530820	7618800	8801430	8264100	7222620	6983280	7965870	7732800	8188890	7825390	7693140	8200630	7741500	7554000	9089060	9866720	7872630	8174890	8154080	9697810	7303360	9049070	7296180	11715900	7432820	6779940	7575790	8288840	6547280	10072800	8264870	7765580	6709630	7539320	10034600	10580000	7924370	7735790	8506540	7727940	8260200	8997840	7712130	8785300	9371200	7793090	10342800	7498140	9679990	6956160	7174620	9003200	9089120	9600070	9572710	8837740	10640100	11033700
O00748	EST2_HUMAN	CES2	Cocaine esterase	9	1573230	1249770	2200730	3320760	2861040	2720360	851235		1392500	1064670	1806490	1633150	540929	1686510	1403610	2695340	1142570	2364070	2368880	2942670	2659770	4066230	875442	2312700	1643440	997768		857193	1413590	2355650	1386440	1607140	1642150				862500		1089020	1733040	1151360	672251	1717730			1332080		3050510	1774580	1498520	2087630	1988320				2206370	1145490	1171820	739708	1844540	1580570	515215	1596950	1013700
O00757	F16P2_HUMAN	FBP2	Fructose-1,6-bisphosphatase isozyme 2	7	63275400	31991700	63610200	110256000	56918500	69848700	74707500	107951000	29759600	53123300	87484100	124172000	93491500	39802300	67026900	62077700	69181900	48854900	83974400	94749200	51471800	38328200	66727800	107741000	38758800	55510900	101058000	75510000	33904800	34591500	68265500	119593000	60583400	119009000	78167500	37855000	90870100	52211500	60978800	114771000	51420900	55788100	57525300	85310100	114072000	81454100	139089000	68800100	139675000	46233200	113200000	67258000	35698600	69086700	122137000	72530000	110242000	57681800	53696000	53712300	80316500	99643300	81510000	82289800
O00763	ACACB_HUMAN	ACACB	Acetyl-CoA carboxylase 2	1			46637.9			63521			31254.3	52801.9	44140.2	79559.7		31952.1	36681.1					66287.6			50460.2	32455.3		71097.4				39018.1										53839.8							45211.4				58100.8						56509.6	30844.5					32677.9	45515.9
O00764	PDXK_HUMAN	PDXK	Pyridoxal kinase	5	774859	699593	656424	949412	706418	792988	538056	492635	605819	872865	674354	697141	604976	541869	492984	633192	660682	771136	707934	921520	665195	657220	511381	496854	669204	772047	647827	558154	528880	563038	557505	538921	573674	791226	605515	848635	559047	881197	562360	699550	715691	584023	541178	462063	551930	583200	736106	665539	624330	617911	728497		892315	709067	811550	556691	632124	673510	662432	499511	651069	463936	662488	610817
O14521	DHSD_HUMAN	SDHD	Succinate dehydrogenase [ubiquinone] cytochrome b small subunit, mitochondrial	2	10402700	12763900	10541700	23019000	7817610	16454500	8991110	10658500	9495260	9990430	15925400	11936000	5804150	9294290	6930190	14512500	9381040	8501120	13385400	22249000	10318500	8352690	10691600	11778900	9139460	8575010	10703600	5100590	7616330	7531150	11375700	7901890	13587200	11526500	23951200	8337650	6543230	13962300	13151700	11578500	9348840	5657000	12621800	9557150	7873190	7593150	10521800	13524500	8299960	8933880	14545000		11741000	10977500	6290110	16716200	10616000	12112000	11303100	12342500	9826020	8517610	7477570	6279940
O14531	DPYL4_HUMAN	DPYSL4	Dihydropyrimidinase-related protein 4	1																																																							169278				284088
O14548	COX7R_HUMAN	COX7A2L	Cytochrome c oxidase subunit 7A-related protein, mitochondrial	1		77837.1	83666.6	177036		192099			67875.6	92597.8	83549.5	36719.1	93292.2	110179	123995	138837		220257	58988.6		133068	140540	76953.6	103434	84870.7	130995	69345.6	95834.8		105969			99951.2						108272		81025.1						117026	54772.6			161581				86243.4	120198						79736.6		72104.9
O14556	G3PT_HUMAN	GAPDHS	Glyceraldehyde-3-phosphate dehydrogenase, testis-specific	2		669855	1658050	1579550	341092		1103590			623853	1774790	1344560	1036550		851829	707313	2009750		996373	1173900	574864		656539	898904	674257	987375	1181230	941340	824152	667155				1795180			1558400	1501330		395260	267918					465792	412162			283204	1652830	1481210	863455	657350	2260970			648051		528101		387169
O14558	HSPB6_HUMAN	HSPB6	Heat shock protein beta-6	8	152059000	143959000	82651300	121052000	120585000	145702000	105010000	127479000	212105000	151715000	160807000	83733100	105766000	193581000	236122000	292378000	157964000	233842000	150411000	154129000	174894000	172439000	153708000	246854000	350917000	201780000	101965000	92418200	114991000	215724000	93066100	60683600	151577000	115270000	220864000	224783000	177696000	139652000	110576000	210802000	159559000	192557000	102055000	84684500	79052000	94407600	61749000	155287000	98292100	138620000	315576000	269024000	302047000	238751000	93446100	152938000	108309000	244330000	214257000	210789000	163405000	132904000	169490000	101907000
O14561	ACPM_HUMAN	NDUFAB1	Acyl carrier protein, mitochondrial	3	6982610	11962300	8278120	20274400	14370300	16611900	6801060	13966100	13674500	7379270	9125120	9560150	8175280	12479000	12951500	16742600	5788700	17304800	10743200	12863600	12434100	9658240	12670700	12493200	13856800	9642500	8867300	10029400	9720860	8727750	14401500	8960100	9150900	7036390	58848300	38847000	24610400	30898700	16477000	12766600	12061100	14439500	12002800	15747400	12539500	8314090	11278000	8177360	10613900	6467170	13653500	26833600	20370100	11840800	12497600	18549500	9195480	8930750	9553950	7727950	9576530	9347160	9572150	11367000
O14579	COPE_HUMAN	COPE	Coatomer subunit epsilon	2	80139.9						61084				63851.8		86143.5		105023	63718	102494											107982			86207.7		64829.3	80413							67786.9		77420.4		73478.5			105806		78742.4							92291.4	93028.9	68871.9	125257				60629.6
O14618	CCS_HUMAN	CCS	Copper chaperone for superoxide dismutase	1						596175									381993		427204								386913
O14732	IMPA2_HUMAN	IMPA2	Inositol monophosphatase 2	4	5660520	3579270	5326080	6216030	5493460	5377310	8290280	3728290	6181260	5828370	5081200	5460120	6904440	5636600	4818670	4601850	5464840	2748400	5398510	5351400	4488430	3023190	6343530	2989060	5393930	4753910	5541790	6079770	7668900	5345660	9926540	9903310	5131190	6043350	4545830	6720310	5585870	5058400	5628350	4921210	6201160	5749030	5472660	5341060	8501940	6954930	7164560	6396860	9806070	4174180	4952170	5039380	7549940	3897600	4578170	6403780	8083600	4656150	3105810	4865580	6043040	4409240	6601780	4021380
O14735	CDIPT_HUMAN	CDIPT	CDP-diacylglycerol--inositol 3-phosphatidyltransferase	2					227649							58658.2																																			169575							135586
O14737	PDCD5_HUMAN	PDCD5	Programmed cell death protein 5	7	1923880	1744310	1584610	1975850	2345000	2138830	1706200	2780840	2271620	1717300	1406100	1887270	1749840	1567300	1925070	1839700	1700410	2130150	1558060	2212070	2083330	2947810	1812630	2847250	2149610	2100350	1612910	1773190	1845400	2227330	1610780	1688050	1500060	1510450	1332860	2039050	1855430	2285970	1945920	1686570	1972680	2018160	1818920	1974600	2297610	1886610	1626060	2095490	2036130	1849870	2585130	1834500	1565140	1366720	2026240	2018420	1559240	2357670	2211090	2243920	2177360	2009480	2641120	2095150
O14744	ANM5_HUMAN	PRMT5	Protein arginine N-methyltransferase 5	9	1221120	1059060	1209380	1354260	1368740	980715	1239530	1227830	1177740	1302000	815321	1022020	1064360	1060320	900102	960760	1082370	1022500	1277540	1076230	814161	1056900	1014010	1253150	993172	1051760	1041690	1314120	1069870	1083650	1076190	695252	1174930	961660		952709	1180920	959352	1101990	1170930	1152660	744312	1237380	1142980	985944	1106620	890441	1143980	817558	1287500	1183230	729593	1415850	1357850		1140410	1182840	1344500	1249110	1534150	1457140	1094650	964314	1154050
O14773	TPP1_HUMAN	TPP1	Tripeptidyl-peptidase 1	2		3192140			1595410						1812520			1512720		1206200	1281850	3625460	1181940			1786520								1497290											1046690																							1818280
O14791	APOL1_HUMAN	APOL1	Apolipoprotein L1	1		24832			24508	44200.8		72759		32614.2		35016.1		45000.7	398639		52836	26930.3		89993.5		26023		64170.1		19135.7		114220		73809.6			29790.5	35675.6						38167								35190.6		43234.6										32572.9			45363
O14818	PSA7_HUMAN	PSMA7	Proteasome subunit alpha type-7	11	13969600	12453400	10330700	13497900	11640800	13218200	14176100	14200200	13270600	15065500	12191800	9757320	14954000	11350700	11796100	12295900	11901900	13648800	11197200	13578100	11076400	11694100	12971300	14219100	14408800	12545700	12660300	15505800	14068100	13665100	12989700	13585100	12730100	15047900	14893200	14815200	13866800	15321000	13230400	13973300	15541300	13190500	14918100	13024300	14184300	14570800	11863700	11962700	13594900	12594600	14810200	12201300	21057400	14791000	12157200	13813000	13672400	16277600	16663800	17478500	15208900	12595300	14469800	14494700
O14828	SCAM3_HUMAN	SCAMP3	Secretory carrier-associated membrane protein 3	2		65290.2	72385.5	86198.4	66409.3									71793.8	64293.2	75231.1	79374.9				81310	102367			73556.8		100970			84835.7									96814.3		91281.4				76030.4					82562.6										69234.2		76556
O14832	PAHX_HUMAN	PHYH	Phytanoyl-CoA dioxygenase, peroxisomal	1							406870			263926	248174					377309	390510				177589		343702	604373		295060							144886								263659	276147		377543				339402		315692	289526								290623	407183			284200
O14841	OPLA_HUMAN	OPLAH	5-oxoprolinase	16	391331	576903	587822	918029	674962	891728	474575	571568	723968	541955	560290	589453	620842	637307	577864	635473	474019	707536	663719	812148	541979	553640	615211	562389	605252	581855	657094	434226	686731	540033	505245		574412			446279	408109	405512	461429	431032	341788		434182		570369	421120	478140	725693	335027	481204	283734	551483		484406	401958	454244	488001	365656	318518	486305	472867	383773	387994	271085
O14874	BCKD_HUMAN	BCKDK	[3-methyl-2-oxobutanoate dehydrogenase [lipoamide]] kinase, mitochondrial	3		250939		445872		647055					291265		205627		486927			426801				229720	454799		355188	669367				218848								177024																431742								319442
O14879	IFIT3_HUMAN	IFIT3	Interferon-induced protein with tetratricopeptide repeats 3	1		782187	792744	903703						671190	697376			526440	571131	765840		823331	883806						667047	703722				751187											804413									810084								825813	734564
O14880	MGST3_HUMAN	MGST3	Microsomal glutathione S-transferase 3	5	16723700	26987100	16173800	23124000	32988400	29612300	20836000	36840300	35670600	31068100	17188100	19027100	23046800	33529100	22692500	37149500	16365800	29500900	16065200	16691100	30205100	22609200	36686600	26366800	36743300	23978000	23824700	19992800	22844500	20741100	34235600	25843900	23512100	38553900	21535400	34790700	38808200	41835500	30041900	26052500	27955200	23741600	36652400	42576700	29322000	25419900	20951500	13364900	29385200	7334680	27811500	20665400	15363400	28878100	18966800	31572700	21112300	20155400	17026600	18312700	33881400	30458100	20823200	24930200
O14908	GIPC1_HUMAN	GIPC1	PDZ domain-containing protein GIPC1	1																																																										9718.64
O14924	RGS12_HUMAN	RGS12	Regulator of G-protein signaling 12	1	1726130	976385	1166020	1188810	4074910	2485270	2910700	3236740	2020060		1288090	1048750	1114190	1914490	1055990	1239090	1555920	1349520	1072670		2095410	1863140	2797320	3224020	1003000	1097000	1441020	1208970	1196400	867804	1962160	1594450	976906	2047180	4655890	2764820	1712040	3030910	1523420	1206350	1066790	1523680	1838250	2915590	1549920	1881630		964516	2302440	698633	1484180	1455180	3412870	3070900	1806810	1672720	1244720	760878	1118100	1115990	1433290	1492960	1488370	1019480
O14929	HAT1_HUMAN	HAT1	Histone acetyltransferase type B catalytic subunit	1	299831	145162	295411			192687			173284	68581	254135	370639	454925		1305210	193471	467730	756277	144798		602578	766530			573165	519344	300201	497242	243354	1725340			132638	877025					444623	1280420	3354610	1953530	1687080		177864	595678	1008380			103714	255893				852826	103181	323057	1932750	2081240	1065440	1366690	1309480	686185	2298660
O14949	QCR8_HUMAN	UQCRQ	Cytochrome b-c1 complex subunit 8	6	27082600	37819000	27720900	56407600	28118900	58738900	22434600	30267400	39660900	30458300	34495700	24430400	34982700	44709700	38037100	57315500	28705200	43676800	36351400	45600200	41850000	30557200	41266500	38422400	45557400	38996500	48706000	23275300	31324500	30482700	37142900	35445600	37046000	39556800	73269700	38452300	35977400	56765100	38944900	31523200	32665700	40613200	32580800	38473100	34212400	31406000	32072300	24064100	37167200	16848500	53894000	53267700	42405300	31622400	35414600	47185000	32537100	20904300	26498500	24149800	36879600	26760800	34138400	26651100
O14950	ML12B_HUMAN	MYL12B	Myosin regulatory light chain 12B	6	1373100	2582480	1033250	2404840	1963580	3246950	1784190	2854830	2341950	2582730	2493090	831219	2387260	3497980	3690750	2637180	1623830	4994540	2358990	2180890	2503440	4951120	2250560	2691500	2767230	2875390	2687580	2210810	4006330	3069410	1449280	1594770	2906200	1770750	2946660	2498990	1642650	2534750	2584630	1483540	1045290	3057140	2283880	1771880	2285250	1663590	947672	2399850	1331880	2525060	1609520	1338590	3466790	3549050	1286200	2207960	1600490	1055820	2079790	1955270	1267750	2246360	2238780	1233440
O14957	QCR10_HUMAN	UQCR11	Cytochrome b-c1 complex subunit 10	1	2901090	3212880	1008650	4823140	3422630	7538140	1894360	5113570	3984780	2183340	1996890	1431300	2254030	5791000	3297080	5188320	2030600	4562790	2335180	3478640	4164030	4293990	5346550	4764180	3881260	3650870	2747250	2216710	2573510	3584610	3244870	2449350	1845800	2463780		5139630	5933750	8808880	3198700	2575150	2455390	4163910	2797910	4412200	3431780	2426870	3283090	1912890	2093920	1561300	3423480	3952810		3940630	3169770	2934900	2215340	1697060	1796230	2322460	2820700	2674620	3602660	3102860
O14958	CASQ2_HUMAN	CASQ2	Calsequestrin-2	13	41152600	101820000	33150400	64528700	84272500	70383400	44642100	47102600	72840200	66721100	61849100	30542800	31711800	86869000	54772300	77866800	27929400	98149500	43677200	80517900	55952100	86903500	41324100	75066900	103075000	51270300	22921000	43119900	40993500	56078700	74049200	21554400	55420700	56463500	59728400	88715700	59578700	43411900	44942200	60901000	94109100	63844900	59639000	44365800	38414700	33861500	43140200	69042800	24398700	40234500	55788000	57242100	68001600	52019800	34700500	48788400	57115600	84678600	78022900	62919000	52576100	81104500	31530900	65006700
O14964	HGS_HUMAN	HGS	Hepatocyte growth factor-regulated tyrosine kinase substrate	2		94731	71313.3	76803.2	95402.1	84929.3	85162	93870.1	89678.9	106396	75473.8	65677.4	97334.4	82849.7	77301.9	93404.1	71255.5	82809.3	52910.9		73181.3	145074	71399.3	72317.6	95558.2	94023.2	85561.4	90381	102307	101348			87840.7				78127.1		56163.9	132063	117507		85016.9		101922	90773.7	51895.5	90989.5		115400				95605.8			60927	93696	124756	59013.9		48652.2		123245
O14979	HNRDL_HUMAN	HNRNPDL	Heterogeneous nuclear ribonucleoprotein D-like	1	595716	382569	430445	458935	380228	366094	349707	654062	310380	423185	305207	423268	378094	425634	330450	360943	377263	499275	468202	354311	443272	626508	416907	314909	324226	563968	450215	300621	391368	415537	327343	386823	431643	720089	1948940	605090	861238	759907	388226	441387	417259	320546	387686	324433	382381	548251	290956	293483	451781	372750	419809	924865	1120320	899716	387070	328999	340750	340843	365226	281047	366931	338104	313879	321905
O14980	XPO1_HUMAN	XPO1	Exportin-1	9	539526	573117	492535	461988	415850	427757	526398	587264	470268	507337	529304	412921	595549	468628	558808	454260	493971	479889	524170	558064	542264	424474	335749	511023	519117	390282	546622	610357	424588	501275	356929	429766	545320	518714		380272	325750	374862	417469	423234	420202	419781	364390		450789	392565	526822	508557	549303	570750	493631		466929	385169	499631	333492	451329	450652	374852	511226	484731	422749	466167	352014
O14983	AT2A1_HUMAN	ATP2A1	Sarcoplasmic/endoplasmic reticulum calcium ATPase 1	27	384314000	288552000	309941000	286553000	324446000	222741000	476969000	454773000	251203000	350256000	277579000	274375000	524276000	203651000	325912000	183129000	353150000	250511000	368423000	292161000	274995000	207042000	347911000	260396000	261481000	260882000	455494000	492190000	385454000	280949000	403767000	631415000	328347000	454722000	259502000	259863000	235306000	336962000	382167000	394750000	389883000	353657000	343487000	416754000	509288000	489012000	510657000	228033000	611337000	290819000	413637000	161918000	241343000	195614000	521537000	352172000	477234000	318941000	336475000	341393000	451270000	437367000	565641000	486265000
O15056	SYNJ2_HUMAN	SYNJ2	Synaptojanin-2	1	8323220	8133270	3499200	13034800	8048720	11606900	8987200	8525820	4197040	13992300	9548950	8911670	4536930	10986200	9312720	6184150	5606370	6204270	4905360	18283900	7299390	8334050	6968140	8793170	5145100	8806430	7595560	28187800	5222120	11636700	28057400	4342300	7205630	21847700	1497930	7506070	4300050	7662030	6144740	9392330	3284770	14088700	11307900	9893370	6032270	11822200	3268720	8239440	3644820	11265000	9474400	12654200	9534110	5219960	14120000	9524430	9613830	5836110	7268710	10859700	14738400	7130590	20164100	766968
O15061	SYNEM_HUMAN	SYNM	Synemin	36	6940250	2112580	2970720	2424470	1230160	1198860	1924600	1693710	737272	1305680	1467980	1727400	1889910	1592090	815071	1224060	1238320	1192810	2464990	2305170	1039340	1705230	1407080	2016450	684325	1277800	3686240	1291110	1703950	1235910	2900890	6013020	2828750	6438050	24817700	1160400	3822070	1753890	4064530	5430480	8001370	3926580	1872000	1603060	3613190	3301890	5214760	1577060	4336530	1423510	6652700	14038100	3669070	2178230	7145720	4189580	2563880	5030930	3902520	2255240	6996140	1697850	5408330	6405700
O15075	DCLK1_HUMAN	DCLK1	Serine/threonine-protein kinase DCLK1	1																						207155
O15143	ARC1B_HUMAN	ARPC1B	Actin-related protein 2/3 complex subunit 1B	4	141466	115014	94644	231161	150683	185712	118193		121062	109642	176821	64260.9	138028	107604	202386		185420	201286	186256	224403	160985	445760	120257	186748	156897	200038	193060	170650	137077	174068			245395	180861					104134	149194	80979.8	147171	165345		83127.3	133441	62421.6	191343		230159	213124				79197.4	130848		236397	171156	106881		162971	146329	179133
O15144	ARPC2_HUMAN	ARPC2	Actin-related protein 2/3 complex subunit 2	3			89294.3			180765			119776	158126		79252.6		146084	129653	143667		192829	141120	83855	160801				137625	123095	89986.7	262702	138485	149364																		106709		113080								95372.8		59938.9		73407.3
O15145	ARPC3_HUMAN	ARPC3	Actin-related protein 2/3 complex subunit 3	1																																																					3064350	4892850
O15173	PGRC2_HUMAN	PGRMC2	Membrane-associated progesterone receptor component 2	6	1507160	2354170	3194260	4089700	3498870	3215230	4148750	2546530	3339800	2438030	2811950	2651050	2049550	3049880	2044990	2216730	2108850	1657500	3775300	2431500	3176960	2724680	2467080	3477590	2308020	2354800	2893910	1538040	2663520	2229920	2773490	2944840	3822250	1399610	3303600	3368710	1760920	2192420	2335620	2222440	2573740	1658030	2588640	1481800	1795190	2548520	2528000	3033040	1795960	2974410	3576440	4382470	3688020	2217510	1090940	2858030	3055830	2675730	3148700	3427880	2647720	1916760	1922120	2601550
O15195	VILL_HUMAN	VILL	Villin-like protein	2	5071760	2986790		3804410	2558770							1925370	4249910			5346150		3614930		4672710		1907330				4991930	3010930	10279700	3010380			3157660	2430860								1537920							4210960							2853170
O15212	PFD6_HUMAN	PFDN6	Prefoldin subunit 6	4	1811670	1756290	1547310	1598970	1166800	1312710	1446270	2193680	1355440	1868540	1573780	1545240	1992860	1386540	1373910	1763150	1625940	1566700	1626180	1398440	1596570	1359050	1285540	1818520	1687050	1560910	1878330	1615640	1629830	1272910	1757550	1541900	1522000	1415670		863512	685277	1106520	1527240	1645210	1520250	1678850	1586560	1349940	1424370	1171180	1716790	1385680	957104	1267300	1122500	806505	1143980	1425240	1309950	1204420	1710820	1456550	1865350	1679960	1497090	1110110	1754580	1528720
O15230	LAMA5_HUMAN	LAMA5	Laminin subunit alpha-5	1	17942.2												8873.8						7186.23								11115.5
O15239	NDUA1_HUMAN	NDUFA1	NADH dehydrogenase [ubiquinone] 1 alpha subcomplex subunit 1	1		1691650	611933	4609090	3101410	2885660	503790	1837700	1912890	1266330	1588550	657189	2278290	1495320	3028530	1242480		2072120	2313260	5365930	4351700	1088660			2434330		1068540	3162770	890622	1774330	4445530	2121040	2419140	2253620						2820570	3211760	4729660	1537100		1364030		4523220	2726310	2043180		4851360				5702990	2161020	1274920	1681090	1149070	1299270	1430730		2418160	1455460
O15260	SURF4_HUMAN	SURF4	Surfeit locus protein 4	1	28093100	19803600	22518200	22857500	17506500	24473400	34002600	29460200	21561200	19154600	17631500	19216600	17046400	19791100	19968000	18632300	18246400	23427300	24917600	16652800	23750600	25214900	21062400	20309400	24722900	21997300	22664800	22147000	10735300		23032600	31800000	30490700	32414500	30099700	10718400	25744400	28704300	29391000		24454000	16064300	21910600	14748400	28189100	27145300	15706700	30131200	21029000	34224100	29342000	31813000	37615000	27169300	10192700	30918800	23880300	29912600	25359900	26718800	21765500	17522000	24121600	31789700
O15264	MK13_HUMAN	MAPK13	Mitogen-activated protein kinase 13	1	1108590	1089410	459587					1268130	862790			741750	1149870		659903		649882	716366	644322		731208				839703	801557	468466	1367030	1062190	736270			576242						637427		575530				458669
O15273	TELT_HUMAN	TCAP	Telethonin	7	3171970	2439200	1338040	1764820	918401	2105910	1154070	4627970	2532970	1532970	972818	910942	3394600	1613220	597961	1981620	1784970	2340920	2114690	1041340	2450940	2714630	2242630	1374790	1125240	1227860	2884990	824191	2791380	1842810	1413620	2302660	1121330	7457670	20931000	2854930	5675270	3287090	1849180	2667330	3227240	1839090	3108800	1849480	1755590	4639550	3006590	448558	2172970	745662	8943060	11048700	11961300	4723740	4275290	2250670	1472970	3180570	3584330	1369070	3648130	1783380	1562270	2174910
O15297	PPM1D_HUMAN	PPM1D	Protein phosphatase 1D	2	27207100		28847900		42151100						25956800	25558500	28332000							29114300	24617700		28908600	31026200			28939500		31506100			38674600				35992700	58055900	33139400				34114900			28545800	24628200		22169600		21083700		34122000		31599400	32787300	26896000	24819200						28266100
O15305	PMM2_HUMAN	PMM2	Phosphomannomutase 2	2	394044	270655	245794	277125	138929	174071	130797	339249	107551	337307	384871	350042	363000	264534	217828	353295	352551	393334	285833	246707	157502	292870	130667	417259	221240	348435	263387	175540	350022	359217	137979	306427	96821	408286					241908	454719	269316	281157	213369	114516	409638	371053	368497	242103	213118	185140	284287	203200		265693	99725.4	191988	394593	279299	362656	221559	360324	336190	408590	148045
O15371	EIF3D_HUMAN	EIF3D	Eukaryotic translation initiation factor 3 subunit D	10	431129	590125	380025	575847	380516	512927	348485	448981	487173	517451	404096	181518	561486	566145	452496	640029	337230	610166	421071	431829	474662	638620	398558	421568	458313	482958	567174	431534	541580	561214	555537	473429	521383	572566			309803		430514	737657	618470	514679	395554		564396	567646	608752	451553	453214	566845	494074		464662	356097		465022	486118	518699	819928	400211	587310	591062	612015	737944
O15372	EIF3H_HUMAN	EIF3H	Eukaryotic translation initiation factor 3 subunit H	2		73850	38637.7	51943.9	147706	63438.8	25207.5	46593	93251.6	63666.6	47235.6		98582.9	59263.7	62853.2	30742.1	33254.9	78396.9	47199.1	60414.9	76687.6	74552	35814.6	51856.6	50653.1	44404.2	43276.3	80324.3	55492.9	75760.7			69730.9	61273.5					50363.5	43331.7	98436.2	101420	40740.3				63218.2	86920.9		79177.8	62264.9				60948.6		48016.9	65614	102686	36821.5	99992.3	79625.8	42875.3	108476
O15382	BCAT2_HUMAN	BCAT2	Branched-chain-amino-acid aminotransferase, mitochondrial	6	1319390	2498570	1922760	2730070	2729300	3505130	1146100	2295110	3405570	2085350	2100800	1986930	1683590	3272650	2116230	3312870	1536380	3720770	2254190	2247530	3110650	3504300	2198980	1960330	2867010	2308730	1627890	1724590	2057800	1673240	1847020	1242430	2211380	1524020			1455770	3558750	2719170	1542200	2006700	2412630	1984080	1053320	2653780	1598540	2282290	1911420	1581260	1709830	1778770	2161170	1528000	2182890	2553230	1933140	1280280	1991810	1410980	1908950	2379750	1853880	2793020	2122740
O15400	STX7_HUMAN	STX7	Syntaxin-7	3		192689	118560	122942	191228	130739	140623	111360	152344	149164	156722	133924	137908	120426	144331	103062	157581	150408	112718	112696	173575	229298	134918	116710	172597	167821	150014	156924	169844	150582	100244	104576	130262	151020				135824	146375	114893	133902	115718	107967		75432.7	174422		171725	100863	167374	140855			338737		114930	95691	159751	185326	118041	123950	107909	144645	129656
O15427	MOT4_HUMAN	SLC16A3	Monocarboxylate transporter 4	3	1726620	447958	1141670	1699450	1757650	865081	1739240	1416270	1092990	1212550	1245200	1355840	2036350	874458	2106590	1296510	3168960	554456	1623340	1243210	1566250	556526	2349900	1108700	912499	2084810	2623010	2136130	2099980	1163990	1893700	1282710	1783560	2220330	1253830		1806250		1313260	1647520	789257	1047090	707243	2510250	2280810	1511930	1357850	1751880	829168	944191	1539970	925673		1211790	553747	1228100	1700290	671771	783664	371686	2273520	1733850	1409740	626324
O15498	YKT6_HUMAN	YKT6	Synaptobrevin homolog YKT6	4	619487	548227	456668	440496	426151	489681	452766	566321	551863	615384	533487	695843	699821	582642	649458	569929	662128	605593	608408	438353	615857	620006	440178	512436	570971	546449	482556	613237	567969	708081	422923	420979	502202	620480		443489	368220		424072	641005	598534	521256	483773	412944	566747	502507	462620	479025	536054	528501	451392					635684	496033	536902	419242	573950	652888	547968	788483	741170
O15511	ARPC5_HUMAN	ARPC5	Actin-related protein 2/3 complex subunit 5	1		245714	273286		235728				151627	252948	274059	179277	249266	194271	329786		373504	495557	286610		71943.6	424989	238012	194755	204678		333307	299292	271253	255848	234584		180291						167981	241561	132855		252625		174612			295543		240238	279386							229339	218644	165125		271608	259831	163762
O15533	TPSN_HUMAN	TAPBP	Tapasin	2		60456.2	34929.4			43556.7		30731.6	50112.2	71866	31286.1	26509.5	45738.1	68380.6	61442.2	60021		111345	54202.4		30456.1	76069.7			41261	59643.4	33518.4	30800.1	56136.7	41566.4										34273	64467.9							28868.4		38476											37034.1			36317.8
O43143	DHX15_HUMAN	DHX15	Pre-mRNA-splicing factor ATP-dependent RNA helicase DHX15	2	111413	100457	142940	110389		93446.6	95367	109610	115528		72635.1	143369	95268.3	103795	101503	133496	92955.7	96585	142673	107609	89616.4	125066		139640	104283	99840.9	125259	116712		117861		77756.1	114548						96175.7	104416	80934		81660.4		113663	72222.9		92066.9		121900						94959.6		128596	95335	130954	122169	80900.2	87855.1
O43169	CYB5B_HUMAN	CYB5B	Cytochrome b5 type B	4	2734720	2451180	2723310	4528360	4996900	2587580	2785200	1769490	1822910	2683730	3258670	2064120	2774910	1846290	1675030	2987350	3350380	2917620	3290810	3823080	1896380	1599260	1483510	2680960	1932200	1292470	2906440	1554720	1784970	1985030	5304880	2815780	2526580	4432900		892062			1884880	3583250	3311880	778317	3343380	2509150	3332290	3786540	4547020	3423600	3338250	2079250	3336960				2058800	2591890	3389240	2673870	2724680	2804830	4309680	2865690	2738530	2688110
O43175	SERA_HUMAN	PHGDH	D-3-phosphoglycerate dehydrogenase	1																		143096
O43181	NDUS4_HUMAN	NDUFS4	NADH dehydrogenase [ubiquinone] iron-sulfur protein 4, mitochondrial	5	15912500	26044900	22752100	51240200	34434100	58277600	16263200	37105000	39531600	20969500	29002600	22024400	27112800	17137700	22780300	35752400	14273400	28056400	16167900	49539300	41433700	34549600	33933900	37788300	30278400	19132900	23343800	17916800	26133600	18576200	51741100	32786800	25546200	31367900	61062200	47745500	30358300	57074300	45386500	31105000	25594200	28320500	31620800	28152700	34434600	21300300	34862300	15657300	40890000	7179320	43371100	49551200	39795000	27496800	37357800	51456700	29277000	14310700	17996300	13231600	29729400	22656700	26981800	25299400
O43237	DC1L2_HUMAN	DYNC1LI2	Cytoplasmic dynein 1 light intermediate chain 2	4		96344.4	78118	135238	174911	122642	110921		112128	105926	80677.4	51902.7	104953	97389.7	112915	82584.4	77083.5	118209	90260.5	110574	107118	115012	110689	141086	122378	102803	99280.7	67351.5	104469	134415	146728	92862.7	121768						103726	70811.8	107966	89605.9	101587		70446.5	104879		96414.2	103622	113978	135422		165505	195677		112346	120701	130370	150472	113099	120517	90313.9	121116	88684.8
O43242	PSMD3_HUMAN	PSMD3	26S proteasome non-ATPase regulatory subunit 3	19	932775	899399	951349	1220580	1363370	960076	1021160	911976	807340	1092240	1057080	795761	904770	773344	698307	852361	823603	1014150	1079410	1235620	829180	917164	619279	1021360	825954	778391	1041630	928804	875640	1003610	1418410	1338220	1213180	1436190	826405	1040250	709684	753581	1239420	1366450	1428150	844233	1174110	648557	1096080	1333890	1211290	1176190	1397430	1302060	1356610	1170060	1651340	1155950	905753	1223530	1170660	1359630	1591400	1420430	1518040	1047850	1205640	1344870
O43301	HS12A_HUMAN	HSPA12A	Heat shock 70 kDa protein 12A	2									5728.2																	9051.82			23080.7	19006.1																				23323.3
O43374	RASL2_HUMAN	RASA4	Ras GTPase-activating protein 4	5	949964		774956	483193	1112460	889181	971460	1268300	1068660	1215140	635850		1846760	2154270	980696	1843160	669501		1079290	545227	1835880	962124	1417050	779342	777780	1434660	1438350	1106260	1214520	1066850	687486	670789			1015480					1070650	768591	1608060	640692			572866	485276	649368	539678			1156510					694938	614804	843635	532908	649397		843391	511072
O43390	HNRPR_HUMAN	HNRNPR	Heterogeneous nuclear ribonucleoprotein R	4	506530	853429	511555	607077	628495	593553	378001	482419	409030	774412	416890	493989	667739	635279	508290	423526	459299	857883	513864	586901	481610	722807	784882	666134	593501	579684	724500	625878	529541	750224		743991	705125	1031780	578532	764908	437274	759797	619671	786449	965826	584684	630810	414727	672338	472087	728762	548001	886794	784042	683344		710940	1041020	667711	648406	680372	852688	766567	752244	657553	575366	721694	662084
O43396	TXNL1_HUMAN	TXNL1	Thioredoxin-like protein 1	11	2213720	1947110	1751430	1992930	2247720	2080050	2102000	2568960	2238450	2337700	2039620	2116860	2062820	1836900	1976980	1873080	2036170	1933210	1972950	1763470	2438170	2494120	2351920	2275690	2236800	2290510	2108690	2593120	2087580	2305710	1748250	2655810	2122230	2128140	2330030	2451250	2761750	3205230	2564620	2098420	2707890	2367370	2728610	1516010	2219160	2202480	2232910	2009180	2340610	2549920	2244880	2950970	3590590	3489130	2114570	2441910	2450600	2509560	2639990	2746080	2387290	2229530	2661320	2999160
O43399	TPD54_HUMAN	TPD52L2	Tumor protein D54	7	1387130	980356	1093030	1021560	1096130	1048960	991512	861018	1168010	1232640	1027220	1081320	1248910	1182970	1042280	920071	1098520	968180	1183940	1055210	873258	1163650	993279	1022220	1178060	989513	1086510	1289520	1199170	993799	1179730	953812	1251880	936643	1029640	859770	763226	1288180	1313210	991675	1163990	1432590	1092160		951840	1050550	1049080	1179250	709462	1026850	1001410		1216040	914323	898780	1159460	1000560	1144780	1340790	977047	1012780	876542	985898	1084590
O43414	ERI3_HUMAN	ERI3	ERI1 exoribonuclease 3	2	614253	586736	628656	464470	639897	429854	574321	676730	600747	541662	598511	493161	760796	622704	438138	560880	637542	409782	567736	381069	441571	254008	308288	584773	393446	428693	833461	526544	679242	546274	370107	800128	507793			209065	484415	882578	634754		691577		615201	356404	505100		524065	436117		172342	437607		809796	597210	389285	505778	333265	590207		430615			466249	448599
O43447	PPIH_HUMAN	PPIH	Peptidyl-prolyl cis-trans isomerase H	1							363239																	403988															336386											236474							260743	202487
O43464	HTRA2_HUMAN	HTRA2	Serine protease HTRA2, mitochondrial	2		269960	120793			282276			176875		161511		437882	291504	300973	281620	163972	544249	143281		253650				365021	265805		183751		287113
O43488	ARK72_HUMAN	AKR7A2	Aflatoxin B1 aldehyde reductase member 2	9	2762210	2603480	2669920	2930230	4062060	3158380	1756450	2684250	3120560	2065050	2301370	2626750	2154760	3241610	2709410	3442720	2699110	3777310	2913220	2273950	3065220	2962370	3028780	2752860	2749300	2940950	3039680	2397520	2637520	2356040	1584350	1644070	2435900	2070400	2152670	2183060	2489370	2898050	2064490	1687350	1756110	2614280	1630890	1376560	2444520	1761240	1547800	2060960	1887080	1878010	2233480	2679170	2337340	1983490	2575760	1990810	1659290	1580280	1705810	1645460	1503210	1841560	2286370	1882100
O43491	E41L2_HUMAN	EPB41L2	Band 4.1-like protein 2	6			2124610		1073040		2177270		1452820			2357060		1180990	2369570			1498650	61253.3		1125340	1985460	1912680				1912570		1260430	2045440			1456930				794814		1989250		2247310			2680540			149035	2563480		2180000	2916120			801754			2371980							2150040
O43497	CAC1G_HUMAN	CACNA1G	Voltage-dependent T-type calcium channel subunit alpha-1G	1	700069			895132	990710	1415300	829967			987074	757957			1535680	1438220		1000410		651376			1215800	894911	1392120	1631330	1354620	1397200	485304	519190				840428	1315140						729175			682147		454779			846407	495377	929118	1183320			1816270			639284					382969	1344660
O43561	LAT_HUMAN	LAT	Linker for activation of T-cells family member 1	1	43517100	20370900	26733000	16518000	20326700	15770700	16729600	27594300	20274500	32278400	18844900	37657700	29459300	22216900	28906400	20798000	32015200	24890000	35221600	23387500	17678900	11438000	30777700	22707600	27044400	27769000	24506000	43475200	34580100	18458600	17543200	28105400	19942100	33931300	10035000	30000900	27738600	10205300	26777300	29199400	25394200	36870500	23512100	28548200	21180000	45583500	41577100	25876400	33898000	25445500	23149400	14407000	8595740	14355700	30287500	30125600	22461500	30286900	18906400	24888200	26522700	26381100	43399800	20814100
O43583	DENR_HUMAN	DENR	Density-regulated protein	5	2477970	2104010	1572640	1799980	1427080	2045840	2190150	1910280	2429920	2463360	2056180	1870190	2110010	2207290	2022470	1836980	2005670	2219280	1885710	1976080	1965550	2033800	1976120	1925670	2335970	2103460	2172750	1707480	2068400	2063910	2720830	2265270	2070490	2213470	1613330	1374660	1101030	1993940	2517680	2447430	2621910	2407870	2191040	1760290	2102150	2496120	2116470	1699660	1884890	1842210	2474810	2152740	2219970	1299350	1934370	2121180	2051550	2730090	2268370	2217530	2386900	2192510	2820460	2479050
O43598	DNPH1_HUMAN	DNPH1	2'-deoxynucleoside 5'-phosphate N-hydrolase 1	5	4653560	3349180	2670700	5288150	2746500	4106630	2799570	3835680	3038110	3406410	2707640	4049820	3542440	2856970	2982140	3610960	3406620	3006230	2839730	3977110	3066080	3632810	4154230	4142530	3026640	5762380	4049650	4722780	3185790	3221570	3550080	2502030	2980040	3734880	5236980	5480500		5770910	4169700	2864730	3739830	5341380	2738000	2758200	4187580	2449340	3222050	3654100	3941900	3163380	3267810	5448760	8958040	3616110	4368760	4216580	3304520	2366260	3563620	3304980	4722460	2401260	3606690	1757640
O43615	TIM44_HUMAN	TIMM44	Mitochondrial import inner membrane translocase subunit TIM44	10	1826070	1868730	1656000	3705090	2195810	2922340	1480790	1956990	1944670	1761380	1845390	1949040	1670660	2231560	2298000	3138250	1999120	2655140	2049190	2669920	2198520	2076880	2191310	2325000	2978290	2779150	1984570	1294710	2098860	2134210	1352510	1292660	2097050	1142660	3490830	2114740	2058570	2275780	2113540	1818930	1287640	2087130	1682320	1842990	1348820	1520270	1542550	1959130	1425020	1546170	1873120	1256800	1879590	2345510	2005470	2034410	1610560	1587580	1452820	2186970	1415250	1847290	1814230	1692880
O43617	TPPC3_HUMAN	TRAPPC3	Trafficking protein particle complex subunit 3	1						76768.9		85732			102357	76941.3			74374.6		101408	82690.9			74407.1	85673.3			70481.7	93810.3		96398	69017.2	77785.8															58773.1		40482.1											50126.2	80035					72674.1
O43633	CHM2A_HUMAN	CHMP2A	Charged multivesicular body protein 2a	5	849299	823845	739353	662288	828809	856314	605328	708344	710776	717427	716939	741311	767719	809719	925396	790795	757497	705388	833199	773135	749561	782738	679177	731125	1064680	828367	839373	716684	751451	813870	492974	566471	631166	547158	859728	640228	526990	732367	861516	544733	929797	596235	614665		655729	655998	732018	704705	747894	693875	818227		894521	754908	552085	604033	639075	850223	553060	657864	640149	431179	842166	826656
O43665	RGS10_HUMAN	RGS10	Regulator of G-protein signaling 10	1		7108.14			24934.2	10540	37936.1	52699.4		6207.1	49813.8	64018.7			10317.5							6833.73	7906.83			6012.11		29879.2	9215.97	11676.7		81092.2							24444								30960.6		55640.7															32638.1
O43674	NDUB5_HUMAN	NDUFB5	NADH dehydrogenase [ubiquinone] 1 beta subcomplex subunit 5, mitochondrial	4	7706130	15199500	10561200	22805800	10509500	21227700	6709100	16156400	15138700	7459220	13677100	9647230	13882900	10881200	11611100	15671900	8567250	18164600	12354200	17581500	15574200	13303800	14530900	17741100	14635500	8196880	14650700	10163400	11061700	10330300	17320800	13980700	12057300	15571700	24008800	13784600	8842210	12694400	16555400	12739300	9397590	13222900	12900900	12051200	13881300	11288100	12049900	8235520	15114100	3534830	17899300	10752200	7864700	7213800	11473500	23678300	12754500	6108270	7954330	7198280	9051930	10330300	10867300	9682330
O43676	NDUB3_HUMAN	NDUFB3	NADH dehydrogenase [ubiquinone] 1 beta subcomplex subunit 3	4	11555100	24139900	11985700	25941000	13431600	32343000	8418290	18700100	17989500	11583600	18570100	11515600	17668500	15831400	19025900	23740300	9495880	27705300	13105900	20773000	19551800	15168800	19778200	20178200	19847600	10748000	17392300	13805200	15397700	12563400	21501200	18278900	16505500	16983800	48363900	32483300	14588700	34066500	25252800	15859700	14444600	15695900	19345100	18682100	16006900	12474100	17873300	9753250	19226200	5207180	22845100	16804500	25438700	25089800	17518700	29710000	14508800	7717490	9272250	8493980	10127600	15269800	13459700	11256400
O43678	NDUA2_HUMAN	NDUFA2	NADH dehydrogenase [ubiquinone] 1 alpha subcomplex subunit 2	3	20225300	29768000	17468200	38183100	30750000	43508900	14130700	26939500	28576200	15924200	23400500	22498300	27836100	24670100	22803800	35431000	14378500	34371300	22224700	30649100	29705200	27001400	30037800	31940100	29343100	16113600	23933100	17071100	20571500	17718000	33534600	24542900	24721000	34267300	73579600	41783600	22551500	54427300	38129500	23975000	22695700	26166200	28410700	34718400	29919900	21973200	27416200	14845800	29152900	7575650	36495900	27195800	43861700	28426300	22388500	44702700	25398400	13649200	15840200	14657100	26712600	29700700	21924000	24767200
O43681	ASNA_HUMAN	ASNA1	ATPase ASNA1	4	252924	235725	242852	304551	308347		206977			167002	286957	249042	267670	181496	286744	259806	346039	257853	353616		192189	290339	273920	225126	197576	125886	257978	386123	276032	291283		308640	305716		347596	217564	248466	323336	256942	285155	242385		206578		295861	273455		294165	331688	331479	268015	262762	294426	459070	163899		192833	268994	342498	285315	289223	276567	302115	249251
O43684	BUB3_HUMAN	BUB3	Mitotic checkpoint protein BUB3	2		82608.9	76516.4	86179.4		86912.1	41028.6	83144.8	113054	103028	53325.6	47964	61353.9	99288.6	96897.2	68858.6	73065.7	97071.2	63660.1		62361.5	118544		66763.9	70015.5	123565	50331.5	101594	76317.2	76148.9			58416.6						60583.7									64352		104352						65280.5		50909.6		37206.4				41283.3
O43707	ACTN4_HUMAN	ACTN4	Alpha-actinin-4	27	141963000	5988840	28569000	55426300	3910020	8432650	10837900	17634100	7850570	8553150	7334900	2502310	20183600	19957000	8767820	10568800	16303300	24776000	35695800	51994200	8099610	27107100	17401900	11652200	8201920	9991720	85367200	7608940	14585300	10353800	75678400	162614000	8852620	55126400	417341000	29312300	68204800	22241500	49950900	73371700	54563400	107864000	25616200	8756850	79949000	76476400	48145400	6164820	72644900	1649250	46229500	142781000	47021900	20677600	160003000	63347800	29457200	12247200	20558100	21455400	90180100	7073110	75439000	10442700
O43708	MAAI_HUMAN	GSTZ1	Maleylacetoacetate isomerase	4	1116240		562513	770175	1045920	498034	808643	1079660		978900	1072040	2141640	1172980	1084290		1871270	670535	486519			675809	791795		1619230		1298980	1060490		623631	892075	1091940	980149			1126730		571667	1837880	1255210	1736510	996388	896974	1314270	1596280		1345430	820748	979727	1226160	876999	1476060	800102	664342	657032	653860	1629360	1108440	1075360	1337870	1387550	964467	892903	1532010	1263670
O43719	HTSF1_HUMAN	HTATSF1	HIV Tat-specific factor 1	3			26519.2				32460.1		32908.9			22511.9		22280.6			42829				21218.9	29605.4			33818.6	31029.2																	41054.8					30005.1		42716.8						19325.5	46948.8	36642.6	52989.1					48400.7
O43741	AAKB2_HUMAN	PRKAB2	5'-AMP-activated protein kinase subunit beta-2	6	792486	1046480	705103	1422630	1325510	1229420	827869	1175120	1015380	1014650	998635	584986	1034270	1011380	1059030	1028880	822660	1053010	1064480	1282100	1061450	1183220	970864	1024260	843012	1194410	871762	1319290	1237200	1333410	961151	1079130	1053230	694489		632839	583779	1054050	1014570	1096210	1051990	982746	881271	803497	1131950	751134	901938	894250	1340800	1013520	1305680	497665	785963	693294	1137110	1071050	902908	1117410	1246600	1022460	907298	945423	1204850	949440
O43747	AP1G1_HUMAN	AP1G1	AP-1 complex subunit gamma-1	3	74351.7	107292		65616.8	127502	140343		87920.2	141640	81548.1	47102.1		144533	86725.1	97437.7	122436	112541	131068	123782		75136.2	255516	120745		103758	130196	115235	97882	128789	179378									86921.5		82785.1		64711.6													79641.3	72399.2	70696.3						98979.3
O43760	SNG2_HUMAN	SYNGR2	Synaptogyrin-2	2	1574580	1311840	1655560	744545	1306900	965011	2015910	1688370	1266780	879283	1101250	1293360	1396740	1517160		1164530	1365790	1334120	1451810	347868	822204	913368	860590	1720520	694601	791396	978128	543274	1305540	1178140	2014050	1374930	1447030				986038		1927220	1334070	2303210		1399670		1345970	1555490	1607400	1075980		1423030					1282070	1521340	1235050	1580090	930972	894222	1767970		1434200	1476120
O43765	SGTA_HUMAN	SGTA	Small glutamine-rich tetratricopeptide repeat-containing protein alpha	6	6157960	5557090	5586600	6604290	6643950	5065160	4580650	7158210	5271070	5221220	5666440	6188620	5268890	5678030	5596280	6838920	5454520	6386130	5382290	5771920	5853230	5793850	5004410	6557970	5583520	5922240	6314620	5669090	4278850	4105060	3943100	4353970	6001060	4862250		4329050	3980570	5388220	5536160	5133090	5890130	5497130	5999320	4527890	4536440	5173270	4244270	5825350	4300920	4298710	4717430	2630580	3945370	3020650	3015230	5738890	5667790	5284760	5209570	5253550	4591700	4267370	4536670	4848180
O43768	ENSA_HUMAN	ENSA	Alpha-endosulfine	3	3583250	2574280	2364960	2562110	3650330	4710090	3374400	6067020	3172510	2697830	2268240	4517010	3817490	3723860	2936400	2664600	3179600	3195730	2492860		4321730	4519190	5504900	3381540	5040170	3313520	3081930	3482540	2698960	3246840	3112990	3537570	2703500	2487100			2979710	2822250	3656750	3584710	4075840	5011460	3011970		1995980	2881190	4408300	2258350	3342300	1403720	2354770	2740620	2823070	3537320	3939590	2339340	2379860	4647860	3260530	2746940	3739570	2309150	5108790	3924650
O43772	MCAT_HUMAN	SLC25A20	Mitochondrial carnitine/acylcarnitine carrier protein	11	1865670	2434220	2533380	4143760	2148830	3225660	957384	1484030	2673670	1993740	2295880	1558070	2009330	2746780	2289140	4110950	1576650	3070090	3107630	3575080	2479120	2389070	2107100	2516040	2973440	2293240	2382990	1665520	2044460	2271890	2223260	1191690	2052650	804804		2227620	1189340	2890330	2006030	2356740	1512680	2248620	1588030	1977420	1525390	1705860	2342600	1761740	1675730	1035800	2614610	1335680	1949120	1923650	1489610	2102400	2209020	1029460	1208450	1161090	1578360	1508530	2410810	2475320
O43776	SYNC_HUMAN	NARS1	Asparagine--tRNA ligase, cytoplasmic	8	1544980	1028440	1358600	1564650	1010870	1436800	752286	1397710	952524	900209	1098660	1012590		1095080	912116	1124250	1210550	1464360	1226070	1226780	1173390	1849010	1064600	1127770	1009630	1246420	1241290	795107	894504	1087060	948290	1543050	1232850	1002300	1491620	1470810	1658390	3552000	1760580	1635550			1207410	1238110	1634290	1541240	1098370	1060460	1383490	1407950	1446500	1551210	1985770	2743010	1592920	1662470		1424190	1683840	1345240		1432300	1344400	1939170
O43813	LANC1_HUMAN	LANCL1	Glutathione S-transferase LANCL1	13	3342970	2747310	2397560	3563950	3683190	3229580	2652950	3333670	3043250	2901160	3237270	2530400	3854200	3560470	2580100	2817590	3318380	2257050	3555490	3324090	3397740	2454780	3136270	1975540	2774960	2341240	3332240	2872600	3304250	3198480	4466100	2369480	2942750	2782780	1996300	4583790	4446490	5065500	2445440	3613720	3589770	4083770	3109220	1673450	4256590	2944710	4762040	3415620	3010320	2160930	3735110	2714500	3589730	2121760	2868470	2586770	3620510	2873120	3264610	3010100	3249890	2792690	3652890	2786380
O43815	STRN_HUMAN	STRN	Striatin	2																		324813			396959									373796																				415236									539370					597077
O43826	G6PT1_HUMAN	SLC37A4	Glucose-6-phosphate exchanger SLC37A4	5	327384	274685	498540	345731	377618	260051	474610	499202	392334	330977	457794	360396	382776	396809	280101	305458	402794	276312	541234	428059	275439	297505	297988	357972	229375	310052	439694	411014	373260	288239	598404	796112	515998	341315		186511		118798	605875	550795	501608	283099	415352	394895	412813	632698	497100	568945	774365	495625	456743		272285		265472	558550	672042	401126	464323	413868	510414	331017	466358	486932
O43837	IDH3B_HUMAN	IDH3B	Isocitrate dehydrogenase [NAD] subunit beta, mitochondrial	13	5447070	6373740	6546480	12583500	5504090	9679670	4762900	5128800	7656810	6386760	5760350	4482240	5910620	7345980	10540800	10838600	5890270	11386700	10225300	10807900	10085600	8177010	9605810	6105340	8988200	10980800	8191970	6624650	7894210	9514010	8027320	6044310	7010350	6706380	5354370	5092270	3966680	7663610	4902250	9576560	4543700	11696000	5359900	4626290	9071720	5606350	6255070	9067290	9564760	5351430	9970380	7271420	6684620	5317070	11167100	6787520	6383470	5977770	9086450	7462920	7605140	8824780	9364610	5486230
O43852	CALU_HUMAN	CALU	Calumenin	13	2071490	2458200	1804290	2870620	4244330	2639630	2801880	2033620	2102060	2654760	2662700	1442430	2943790	2552720	3729150	3019830	2920730	2758940	3487910	3785750	3064130	3830240	3375740	3157070	2942650	3277910	3153750	2464970	2697420	4497880	2992920	2134540	2761440	3668260	2503270	2542050	1999690	2621560	3431470	4659420	2930460	5019710	4279570	2546840	2785170	2602190	3049110	3856770	3311230	2638720	4985470	3007540	4134040	2746530	3168560	3636910	3072220	3984900	6147170	5966140	5259010	4947990	3413550	5806440
O43865	SAHH2_HUMAN	AHCYL1	S-adenosylhomocysteine hydrolase-like protein 1	6	526785	761198	894865	1018620	938294	826945	845886	495590	655686	668999	916862	872770	689901	559364	683342	822906	977157	856486	907118	962270	888190	868339	618808	825605	737533	653633	909890	768713	786375	960981	488645	748127	1007840	674834	561339	544826	682282	981611	431244	881178	599821	594662	636926	323015	733318	913272	971832	943151	722797	1012030	902618	657779	1142730	977900	623624	675211	703333	870468	1016420	896810	830932	954422	713969	1029200
O43866	CD5L_HUMAN	CD5L	CD5 antigen-like	1	694715				821970	1104940	730232										1470970			1735750								1066860		656580												860435									847743		3918380					876174
O43920	NDUS5_HUMAN	NDUFS5	NADH dehydrogenase [ubiquinone] iron-sulfur protein 5	6	5167070	10559000	5311980	13192300	7030070	15063300	3694780	10914700	9963410	5551210	7755740	5652490	8673480	7810270	9262760	9729240	4750780	12661200	6693620	11359200	12482400	7836990	9129510	8922710	9958550	5099340	8849760	7098710	7109690	6519190	9288420	5934980	7615010	7553970	7532600	7273680	4427220	8066980	9395300	7610090	6230400	8841940	6619170	4630360	7747070	5505780	7476010	4119460	6728950	1876540	10030200	4663550	4277450	3689920	10429800	11208900	4913990	3157300	3698340	3465600	4204490	7164580	7128710	6036720
O60220	TIM8A_HUMAN	TIMM8A	Mitochondrial import inner membrane translocase subunit Tim8 A	2	771991	1014610	428390	1725830	996128	1925980		1386470	1219010	691265	969797	615441	905828	1400050	1288380	2111450		1854550	820304	1429170	1537790	1280030	1370190	834643	1798160	1448690	602357	912970	1093960	1203030			623995					429072		498338	1033820	1935710	573160		1037780	601009		500883	533491	198810	627450				1157920	611084		589957		229949	729699	657076	1089300	422482
O60237	MYPT2_HUMAN	PPP1R12B	Protein phosphatase 1 regulatory subunit 12B	4		30936.8			73603.8				36504.2	49002.5				94588.6	45318.9	33141.3	38839.2	45746.3			44457.8	33301.2	39130.1	60471.1	75380.5	65406.4		34750.9	36892.2	75498.2			40822.1						33584.9	44041.3	71569.9		42832.1		34385.5			58506.1		38257.6				71739.6			45260	105549	58475.6	83120.3		51677.5		115901
O60240	PLIN1_HUMAN	PLIN1	Perilipin-1	12	602332	119081			3071120	247524				201832	159430		315031	630758		180220	332728		437593				144162				303025	269716	548228	254532							491355											1212850		656002													352483
O60256	KPRB_HUMAN	PRPSAP2	Phosphoribosyl pyrophosphate synthase-associated protein 2	6	11664800	9675700	5462070	9345050	5877950	4812840	12126600	13147700	6291290	7691720	6615280	4747290	9594680	7725210	5730590	5308140	7974310	6544480	8002600	8416430	7984750	6510260	8897110	6410180	6301150	6357150	5501270	9139110	8135670	7380870	16025000	17800900	7712070	12554900			9570160		12467600	13759600	6902750	12840600	4957820		9193110	10548500	9502890	6883210	9487400	10621200	5395100			6918890	5067750	7150100	12172200	6406590	16006500	8666250	6966360	8687870	15596800	9010520
O60260	PRKN_HUMAN	PRKN	E3 ubiquitin-protein ligase parkin	2	297753		232662	175290			252421	273241		366800		235106	391504				308065		226684				241638		231331	331165			261518				330593								387509	93331.5	253783		255809		277596									294737	466349			298010				175065
O60271	JIP4_HUMAN	SPAG9	C-Jun-amino-terminal kinase-interacting protein 4	5		61391.9	50718.1	55410.5		35915.3	57750.1	38247.4	61788.8	65685.5	54260	46085.9	48044.9	58442.4	51248.7	33201.6	49187.7	67714.4	49485.5	48477.2	60209.1	100995	50192.9	58813.8	58001.2	64941.1	48936.1	31313.4	60002.6	91525	58314.6	50260.2	88490.7	96899.4					78963	69623.9	85209.1		73417.9		81588.7	78781.7	42936.2	69098.8	34423.9	122856	73499.4				36882.6	35762.8	65286.7	87416.3	100541	66382.7	56630.3	73767.8	61212.9	96121.3
O60313	OPA1_HUMAN	OPA1	Dynamin-like 120 kDa protein, mitochondrial	23	1823160	2278050	1415680	4073390	2586870	3713640	1617050	2261790	2278650	2235050	2397120	1371980	2018870	2570890	2349050	3416090	1995040	3437280	2237330	3629620	2584940	2763630	2761430	2432840	2729620	3073770	2457200	1411430	2124830	2109960	2153300	1747420	2151860	2394280	2233330	1413610	1196490	1553890	2185780	2194440	2249490	2348330	1795480	1863100	2283880	2067180	1779470	2195300	1853910	1858560	2750410	1744630	1976830	1535900	2048580	2868530	1618040	2391970	2203320	2104810	2089950	2455640	2492610	2231870
O60343	TBCD4_HUMAN	TBC1D4	TBC1 domain family member 4	3	130509	195658	144913	242905		259193	246675	188599	191626	246484	183415	138914	191914	185531	174650		196443	282383	206729	246517	214383	210340	200566	176691	265580	189345	175463	200826	162409	183830	218975	317013	177148						157310	206033			151387		227623		167058	197868	217866	148842						238666		176531		157611	185156	138909		178290
O60437	PEPL_HUMAN	PPL	Periplakin	7																																																750644
O60493	SNX3_HUMAN	SNX3	Sorting nexin-3	5	2099120	1895030	1541890	1778710	2280060	1844260	1537240	1873170	1997880	1945050	1848760	2144220	1828270	1533080	1952620	1910080	1555000	1862150	1503370	2026530	1771310	2187290	1633040	1584670	1950470	2075330	1580790	2007670	1511590	1696500	2482840	1746680	1764650	1778670		1432260	1473240	2199300	1934670	2008990	1882810	2596830	1808780	1483840	1980930	1572650	1635040	1464070	2146810	1742290	1550230	2153030	1876500	2547430	1521120	1743790	1633130	1704210	1904250	1337980	1640900	1942510	1992690	2328370
O60506	HNRPQ_HUMAN	SYNCRIP	Heterogeneous nuclear ribonucleoprotein Q	7		512973			362374	436441	288470	396526	452701	427803	359692	259899	610614	413993	380309	346676	277556	520105		348810	456188	505158	352696	295437	446195	410127	362657	292551	377537	601478			473704	370221		361851	350146	465069		367578	576620		357199		454278	303572	369121	480171	385685	515368	319355	469981	537751	467489		384069		451396	527294	422661	345432	524604	476800	459836
O60610	DIAP1_HUMAN	DIAPH1	Protein diaphanous homolog 1	2					434406				614327			395630			473702			838945			560801				398545																																667250	755308	1004390	733922		458372		1029830
O60613	SEP15_HUMAN	SELENOF	Selenoprotein F	1		15195.3	13958.4	11756		10254.4		15595.5	15800.6	10732.1	6627.15		17786.2	16476.2	20956.5			18079.1	10671.3		22400.5	21084.6				19654.6		20760.8		23281			10380.8																	9007.48
O60662	KLH41_HUMAN	KLHL41	Kelch-like protein 41	25	68526800	37035300	25214600	28141000	49181100	32400700	16888400	22430200	38149400	39035400	22349900	19407500	28724600	49665200	24088800	58123100	28791100	45232800	31893600	32747800	28895500	38926600	35889000	46725000	78023100	39610100	55593100	12616400	31237700	71401000	32007900	54484000	20165900	84876000	254617000	41195800	79247900	29931700	44959300	84557200	95484000	34759400	42330400	39277200	34821400	49600100	55786700	18661400	45043900	20556300	93588000	185132000	159839000	89525800	41646400	55461600	22988600	102977000	120132000	55778500	106745000	44232000	61775600	196105000
O60664	PLIN3_HUMAN	PLIN3	Perilipin-3	18	15911700	11555500	14505500	17459700	15489000	14282100	10704600	15225800	14175700	13287000	14011700	13692900	15759100	14188300	11722900	19604400	15416700	14397000	15383900	18031100	11350200	24938300	10457900	17272400	14922100	14511800	16793100	11884400	12417800	14184500	11362200	12123900	17164300	13632400	9285080	10519300	9966740	9475720	11501800	15495600	11552400	15356900	11476300	8999510	11563200	12310700	8487890	15152200	13830600	12413200	17064200	10228100	14487600	12407100	9323080	11415300	14250200	15598700	22225300	16000800	11754100	14115900	13163600	9508320
O60684	IMA7_HUMAN	KPNA6	Importin subunit alpha-7	6		1160160	699585	1014850	1002450	915206	1083900		999320	837889	1222610	798426	1100640	1006640	1127960		1444870	981991	968369		1158390	1283100	961640	910760	979653	1182620	1400450	1181470	824382	1246380			907795			910399	965440	1503060		1017810	1343800	1118780				912663	1071960	904277		1124270	1055470			971908			820450	1113340		1027310		1634650	1213940	1466400
O60701	UGDH_HUMAN	UGDH	UDP-glucose 6-dehydrogenase	2			29410.9							42108.7			43270.3	24932	45731.9		61634.9	57774.7				116301				38557.4		39543.4	31909.7	65701.5																		42095.8		52722.8
O60749	SNX2_HUMAN	SNX2	Sorting nexin-2	5	533845	658239	504777	748555	724563	729932	538776	648354	414194	517648	706473	451650	561727	583393	465338	539906	523459	685199	467721	588346	455821	698517	490015	488456	333004	613544	613665	661515	592631	612709	481874	492989	643320	714103				398629	638728	495744	597336	546470	632360	528642	741103	726772	572180	614680	562089	785717	573581				521856	583982	667041	517723	682347	594737	316714	600121	548262	482400
O60763	USO1_HUMAN	USO1	General vesicular transport factor p115	20	6164980	5813170	5915840	5884010	12132200	4961510	6516610	8269610	8973680	7021340	6613180	6263330	7526700	6372230	5875450	5785900	6772440	4599400	6561940	5965500	5831110	4809730	5063720	7579990	7599200	5462840	5951080	8399760	6778450	6417540	6737980	6393920	5796530	7953040		4902790	5743480	5916860	5607770	5828190	7189710	6387560	6249300	5367820	6436020	7552870	8640280	5960630	5940840	5647500	6335750	2480990	4640660	4720650	7034790	4897080	6859130	5842410	6105890	6894230	6640130	5654680	7779950	6056810
O60784	TOM1_HUMAN	TOM1	Target of Myb protein 1	12	4999240	5442950	4908550	7955520	10229300	6773630	7252220	9174290	5584670	5224130	8043730	6922230	7430550	7058750	3684100	7655970	4671630	4597170	5008970	7306760	5853530	5649140	6202470	8922820	4751230	5147770	6293700	4826150	7322390	6943710	5300540	7712720	4960290	5783740		5815520	8318500	9507830	5225180	5748720	6325780	5810120	6230710	4823560	6146760	4880190	6440810	5948320	6041900	5116350	5521860	6007910	7186080	5941080	7740370	4456080	8277970	5640860	5511740	6932570	5776740	4089660	4465750	5046740
O60825	F262_HUMAN	PFKFB2	6-phosphofructo-2-kinase/fructose-2,6-bisphosphatase 2	3	691050	796585	897525	1709070	782169	1082070	953758	1123100	652221	1447460	1032540	1179060	1243910	822037	1434360	1455890	1078510	1005160	1132470	1569430	937050	657104	1630440	1396810	1381370	1804290	1427250	665077	1319160	908355	946382	1465880	1192090		990074	722864	1036690	1187590	1562180	1195960	944833		870978		863134	707118	736812	886071	1187580	711628	1778180				889948	1621950	1087510	1617820		961497	803115	861857	880626
O60841	IF2P_HUMAN	EIF5B	Eukaryotic translation initiation factor 5B	4		313248			127697						281876			286319	427519			406124				257548				312881		220343		429190			216485				225864										253225			262371							255314	284596				280520		586979
O60869	EDF1_HUMAN	EDF1	Endothelial differentiation-related factor 1	2	853201	1351190	479434	942920	1329750	1164490	1126850	1224610	1640820	1121870	902123	846002	1201750	1154140	1131360	1148630	594531	979831	553628	1083280	1086810	1434710	1193570	1249160	1487350	1239560	873173	950882	1394320	1375120	1012550	915798	1020890	882672		1115990	1009440	1766630	1311970	1097470	1411360	1189440	1019420	770435	1100500	1253660	896438	930754	1036040	1269020	1023980		2718740	1231410	672680	1097800	1240520	1171200	1102750	979568	941256	1060230	785088	1276520
O60884	DNJA2_HUMAN	DNAJA2	DnaJ homolog subfamily A member 2	14	5712040	7391150	4188510	7748800	9126570	7110460	7282030	7541840	6532420	7182470	6828450	4162100	7341230	6968660	8575230	8255660	5892120	8249220	6486740	7252430	8239400	8997430	7729990	9623130	9153810	8584830	6214750	5434560	6655690	7947330	6807540	7933820	8582650	7683670	8596120	7907590	9257270	9046910	7511960	9676760	7966540	8375050	7792610	7948720	7412380	8075440	4512690	8322470	7959000	7782980	8657060	11283600	14337100	10286600	6450210	10086500	8718260	9776430	10009000	10258700	9655100	8610620	7211400	8230000
O60888	CUTA_HUMAN	CUTA	Protein CutA	3	8123150	5832940	3951530	3949120	4793230	3352460	6582440	4792890	4059450	4477300	2095200	4740970	4118480	3999910	3817520	5317310	5522730	3856940	3381030	3146680	3815410	3811690	4378640	4956150	4499240	2545960	4229550	4894840	4222740	3826510	3165120	5205300	3655760	3954610	3335390	8597600	7151880	7296530	5734240	4210140	4932170	1559620	3904320	6305590	1755610	3566500	3587200	2927850	2623700	2929770	3957870	5160400	10816600	4747410	4015230	5644310	5201430	4314140	3514350	3580920	4040590	1611330	3385190	3863000
O60925	PFD1_HUMAN	PFDN1	Prefoldin subunit 1	3	1062700	727552	605236	591125	925347	666235	679406	934930	621026	925584	777332	632469	1557740	708030	642684	869036	915207	849676	798797	819561	626268	809507	665181	758640	605543	648495	1118460	839050	842087	681110	720536	933189	702369	858857		721232	598650	575012	762735	815444	965574	997377	659439			999283	839838	598292	625451	484191	780095	671441		698642		743266	843019	770134	861996	558591	549296	728733	837298	948675
O60936	NOL3_HUMAN	NOL3	Nucleolar protein 3	6	3955850	1501360	3181690	4448460	4511500	3481910	4118930	3275060	3272730	3808550	3086040	4073800	3093130	4141920	3574060	5228500	3292130	1559080	3500650	3787950	3259640	3553120	4107600	3819580	3378590	4424850	2911700	3014040	4264710	3343970	3246120	3120030	3492610	2880130	2438790	4451110	4029380	4330850	3323380	1546260	2900020	4567870	3548690	4104180	3042980	3020210	2337760	3234640	2465250	2805630	4086370	4148130	3959340	3558560	2828690	4152400	1750370	2905020	3349570	3683850	3543610	2605650	3436520	2001400
O75027	ABCB7_HUMAN	ABCB7	ATP-binding cassette sub-family B member 7, mitochondrial	1		53247.4	87453.5	96500							79781.4					84278.5			111484			103219							60720.4		88304.8													116123			128871	108152	82350.2	93791.8								93864.2	112716	93365		73636.1		90667.3
O75037	KI21B_HUMAN	KIF21B	Kinesin-like protein KIF21B	2	15041700	6995010	18878100	41274900	17193100	38063800	9258500	18176600	25364000	18612100	18679100	15959800	9509950	20850300	14386300	26716500	9894360	10791100	23740000	43710500	25333600	28719100	15825600	18124200	27334700	20220900	13391200	12563700	14056800	11229100	22068500	15554000	21902200	11037700		15892800	10984000	16568000	6935530	19610300	11075800	21290800	15269500	8876750	15087000	17203600	16530600	18516200	15009000	11577300	17177000	17728000		7972200	15901900	8083570	9751520	11178700	10486600	13976000	13442900	8017390	20472000	12571300
O75083	WDR1_HUMAN	WDR1	WD repeat-containing protein 1	27	14722300	13134700	9706280	11390600	13757800	10944900	13279300	13567900	11916900	15026900	11865200	10515900	15264200	11941900	11220000	14447200	14735600	13726900	13685500	12104900	13219800	12527900	12217600	13207900	11886100	12762500	13554900	13631200	14518200	15473500	13502100	14908600	12551700	18872800	16316500	13503100	13536600	14230700	11797500	16295500	17479800	10415800	14471700	15056700	16671100	17378200	18432900	11053700	14886800	9330720	13421200	13977600	23268000	19187700	12230200	12955300	15106000	15814600	14789200	12653200	16803300	16764400	14966500	16286100
O75112	LDB3_HUMAN	LDB3	LIM domain-binding protein 3	21	171084000	152091000	94605100	112857000	115505000	140762000	107099000	211617000	186209000	155807000	113378000	90867300	167995000	172132000	153836000	174686000	86821700	209847000	104707000	100243000	173383000	157249000	182631000	122812000	203522000	151060000	122567000	153164000	183865000	145521000	135375000	191419000	131830000	185116000	271835000	155149000	190228000	146836000	166624000	170364000	176979000	201860000	132816000	143664000	155389000	141457000	148237000	77819100	155426000	83762900	183334000	200474000	193360000	117497000	209905000	166691000	117628000	123624000	126554000	102486000	182433000	104435000	176664000	124566000
O75122	CLAP2_HUMAN	CLASP2	CLIP-associating protein 2	5		181673	75590.8	198712	70166.6	213984	102593	167228	185873	212574	132574	89111.8	186013	233578	177393	239152	122947	194820	130248	91569.1	195006	138923	148683	142788	109123	222661	119393	196693	146046	146581			166953	159348					143333	105963	113060				133470	121121	101026	89730.9		67401.7							146119	141483					128595
O75128	COBL_HUMAN	COBL	Protein cordon-bleu	4	240712	312285	108947		244423	224127	166115			218715	227232	232204			247098		308309	250370		218333	277236	387012	296685			183153		374471	185239	217172						223158	221333	394198			128908									156062	147895	233430	453640	443550			209285							206104
O75131	CPNE3_HUMAN	CPNE3	Copine-3	12	802520	674703	653228	638165	594375	468135	646796	428237	506608	523229	605925	608526	513547	555890	526199	613362	826770	597735	716100	491156	395817	639639	505318	528528	466089	528128	536486	525909	536069	560686	491989	533841	514836	447350		401193	406493	466748	555491	457189	585509	454387	699069	377546	509187	621187	640325	649061	418511	540354	479958		450676	536349		580260	644937	678164	633523	629311	370300	434740	512740	598152
O75153	CLU_HUMAN	CLUH	Clustered mitochondria protein homolog	2		174961	226195		116916	216031				154349		95250.3	111038	172570	135200	228572	185183	194566		288822	193164	149344		183184	133202	242810		112780		131988			215524				77724.3	70937.9										207841		168222				88843.6						211196		204772
O75155	CAND2_HUMAN	CAND2	Cullin-associated NEDD8-dissociated protein 2	18	11112100	7903280	6797230	8769760	7287130	8362730	6812050	11832700	8338380	7332710	7369460	9259370	10922000	8448520	3440720	8625360	9169330	7348710	6137650	7786740	7317050	8467780	7826160	10489500	9040180	7879910	9959480	3419430	8648460	8887530	6753460	5974420	6383930	7422330	13683900	11425600	8926040	14499600	7496810	5643010	8096880	11663100	7526920	6918730	9025840	11023100	5640130	6602650	5922460	10433700	9645950	10352100	19475300	11288300	8202300	8028700	6248060	10759500	11371200	10573200	8845880	8655230	11065400	7907350
O75170	PP6R2_HUMAN	PPP6R2	Serine/threonine-protein phosphatase 6 regulatory subunit 2	2									84924.9					60997.2	38744.3	69205												105295																						89263.3								47531.1		38751.5				78607.1
O75190	DNJB6_HUMAN	DNAJB6	DnaJ homolog subfamily B member 6	1			59528.2		154565		73566.5				43380.9													63618.9	70671.8						66346.7			137657							107724									90295.6	107126					79225.8		55976.6	94007.6	68506.7		56273.8
O75208	COQ9_HUMAN	COQ9	Ubiquinone biosynthesis protein COQ9, mitochondrial	9	33065000	45396200	31438100	53004000	45414800	47591600	27652800	38872800	36060900	38201800	39083000	40978500	37696700	50510800	37469900	41831100	22477900	54958700	35330600	49428200	42421000	22697000	35330900	36247100	35038700	42049800	36473000	38057100	31884900	26977600	43814000	27535600	41726200	33185400	65611400	45939300	57915900	56363600	35379600	32747500	29233600	45807600	31552600	24332800	39702400	23120900	52395500	38096400	29596600	23508700	38571100	30493000	25589000	28947700	44136400	34186400	35079900	27252900	28501200	31441800	31296900	18542100	32672500	24983300
O75223	GGCT_HUMAN	GGCT	Gamma-glutamylcyclotransferase	7	2567290	2086860	2224000	2168950	3567530	1648260	1967950	2078360	2350680	1814860	2219640	2731180	2188440	1803390	1781360	2118140	2186770	1949200	2244540	2230570	1808490	1557230	1603830	2112650	2283880	2135120	2210720	1705850	1747010	1393910	2624510	2358760	1798270	2514160	1738660	2406920	2693520	4052140	2516750	2064140	1756930	1892990	2682300	2494210	2022660	1840400	2110340	2319870	1809170	1461410	1758430	3052360	2370300	1900780	2205610	2190940	2465740	1625930	1910360	2263220	2322560	1542310	2190210	1483580
O75251	NDUS7_HUMAN	NDUFS7	NADH dehydrogenase [ubiquinone] iron-sulfur protein 7, mitochondrial	5	4707240	11751900	4555820	11743800	8069820	14492400	2489070	8356200	8289280	6290600	7740170	4556460	10344600	7575090	9618790	9433950	4227600	13619900	5629190	7571980	9631540	8291700	9934180	7625090	8925100	5514780	7990910	6102260	8568840	8174020	8731240	7007310	5684650	7818590	19994700	10417100	6666220	14634600	8570850	6716850	7086680	8360530	6577900	8195360	9304430	5142560	7471850	4038630	5335160	1707300	8257870	8800490	8165510	7091400	10595500	9428880	6144120	2944520	2838430	1740550	5237670	8885290	7487400	5557920
O75298	RTN2_HUMAN	RTN2	Reticulon-2	4	81367000	47455800	65096100	51579100	92991500	49615900	69545700	74279200	65100000	56312300	61562000	68081400	85344200	61691500	47083800	63411800	67423400	45804100	65237000	51347200	64485500	58724700	57071600	55033200	57703000	50961300	65151900	64573900	62089700	43203800	66318800	94932400	56337500	70670200	66671900	65312200	61606500	72249700	71796500	91859100	69437800	71083000	77579900	76552900	80662600	75003400	69452600	61050500	90102900	57638300	64252300	57393700	96278900	51911600	61424300	72824300	86106200	68126900	75163500	74973900	78790900	70472600	70398300	75561300
O75306	NDUS2_HUMAN	NDUFS2	NADH dehydrogenase [ubiquinone] iron-sulfur protein 2, mitochondrial	16	15423600	36121300	15462500	41416900	22878600	45745200	11602000	36188000	27285400	20560200	23992600	18801800	31457800	22183200	38155600	33233500	15473800	41179100	21271000	35889500	38952900	23986600	36631000	28522100	36703800	23719900	21967000	29694000	26726100	23593800	37974400	24802500	27223900	28818800	57270900	35062300	25081700	42567500	41532800	27646200	25216300	40884700	29139300	24954100	31311000	18405500	32921800	16541400	28155500	8602880	37000600	18510600	17381500	19305900	44108800	49708100	24848400	13601800	16455900	13926800	20351500	28561900	27800100	21604100
O75323	NIPS2_HUMAN	NIPSNAP2	Protein NipSnap homolog 2	11	49621600	70990700	64752600	89243700	69850300	77973400	45975300	82215200	63122800	61298400	72690800	59024400	62155600	68470500	64399500	86689900	60484300	74612900	75053400	67177200	67402000	40228100	73674600	73838400	67732400	75516500	74619400	54711000	60882200	47268700	70500200	58813500	73912700	46211600	186462000	80813700	105241000	139661000	54551800	46769600	43528100	50914100	53820600	60972300	62127800	44926300	73573200	50178700	48340700	33546300	47103400	80032000	84766900	107257000	69858000	63531200	50910600	38531400	38555000	47998900	46721100	43224100	63439200	38878500
O75339	CILP1_HUMAN	CILP	Cartilage intermediate layer protein 1	2	352036	169531	348901	219855				195110	352257			118031	251293		216600	348029	199701	413224	442519	215603		424043	238459	242554	338740		330038	231402	349696	278837			217010	492748												253845											152418
O75340	PDCD6_HUMAN	PDCD6	Programmed cell death protein 6	1	183925	66247.9	82429		83130.5																94317.9	106238		97980.3	104672				86277.8	50223.8							68217.6								71844.2		76534.9	98235.9		92659.4												69858.9		63211.3
O75347	TBCA_HUMAN	TBCA	Tubulin-specific chaperone A	7	4070920	3395120	2799780	3266890	4412090	2962470	2857140	3589460	2493240	3173940	3349380	4272570	3009620	3194190	3390400	3688680	3298950	3334570	3311300	3055560	3044420	3128230	2928780	3407970	2770230	3672020	2975020	4459930	3147370	3744370	2729980	2812670	3627660	2531890	2400600	3468350	2452610	3784410	2929520	2831800	2387560	3932400	3409560	2057290	3210140	2414060	2666380	3501520	2555060	3527610	2966650	3186520	6294130	4579060	2163060	2615360	2672280	2765700	3515570	2805280	2538180	2983420	3006680	2313760
O75348	VATG1_HUMAN	ATP6V1G1	V-type proton ATPase subunit G 1	2	124711	105845	155061	138322	219380	150804	124941	136483	138251	155620	131210	107786	133888	140190	141320	105673	114935	109588	129861	100885	115191	168514	112366	111701	140976	130264	95489.2	120882	120203	126413	85909.2	138006	107164						143174	142362	114637	128885			88526.9	127401	101538	124051	116987	132600	151985				95204.2	120346	104841		136760	117059	178031	106024	123051	102575
O75351	VPS4B_HUMAN	VPS4B	Vacuolar protein sorting-associated protein 4B	2	682692	564618	390539		448435	447407	453837		618750	483082	341416	441037	494374	441476	554777	515858		554846	556124		519806	516464	628802	671424	647955	686786		643968	570130	521451			269858		624523	398166	484646	732079	391621						358141			239802				403634	734965	674911		499572			481246	184036
O75367	H2AY_HUMAN	MACROH2A1	Core histone macro-H2A.1	3	1663420		1420570	1380220			869600	346002		727133		1231330	392226			604688	693687		1410330	910140		1485480	915523	1025500		840088	1851630			509212	684858	1196180	909232	2625010	8352910				903973			1165580		700803	1160670	983635					1374290	1225700				455932		741913			722665
O75368	SH3L1_HUMAN	SH3BGRL	SH3 domain-binding glutamic acid-rich-like protein	2	72060.5	110740	103854	272208	147163	169731	66635.5		78827.2	168836	228175	120246	167393	88848.4	191133	94076.5	290222	166033	169531	318500	125845	299729	71133.2	111010	114594	106299	193425	225815	178166	203384	153088	46617.2	148720	278668					40043.4	188284	91055.5	172741	131220		146339	199889	176533	189305	124980	114985	180207				196854	81715	126303	147050	146245	111621	171820	184489	269813	127263
O75369	FLNB_HUMAN	FLNB	Filamin-B	17	25186800	46250400	16377300	31989600	59960500	30266600	37566500	21781500	32369500	40728500	41308600	11519600	44159400	38758100	53189400	56959900	18543300	46736400	33349600	37497600	51583200	29613500	30832600	56743300	55659300	41199900	55805900	28019100	28205200	67825800	38816900	43311300	37518600	95818000	131834000	105618000	55962300	44812900	58781700	111186000	82377400	67452900	94712700	56544600	53057100	93450500	39731900	53178000	54238700	51549100	82232200	72058100	148608000	64410200	47052100	67448700	65166900	93299600	162575000	113880000	104024000	95273400	62824700	88791700
O75380	NDUS6_HUMAN	NDUFS6	NADH dehydrogenase [ubiquinone] iron-sulfur protein 6, mitochondrial	5	16302900	31970200	16689600	40941000	21902100	46708700	12014100	28831900	30560400	15713300	26374300	15550000	29766600	21374100	28700500	29305200	15108300	36756400	18320600	37095300	31153500	21823400	26905900	32402700	31123000	16209900	26515600	19772900	19752000	19729300	33507100	21089500	24292300	27666800	24478500	31253900	14090600	34924400	31518500	25489100	22277700	25732300	24487700	24144000	24343900	17908400	22198300	12987800	24605000	6766390	32869300	12950200	20277200	14915900	28328200	39076300	19250200	11469000	12067600	11084400	17335800	21828900	17293000	19709800
O75390	CISY_HUMAN	CS	Citrate synthase, mitochondrial	17	80782900	108127000	113128000	181760000	100918000	137025000	59236900	111418000	93492400	83839200	110716000	108010000	81806700	115237000	110709000	168606000	92242000	125113000	137084000	159770000	92759200	78887000	110469000	103966000	106118000	114917000	106668000	88434200	76925100	76314600	110288000	83846100	109918000	86091400	183246000	123245000	103816000	174909000	97458700	91320300	66304100	132179000	74058900	94675100	97086000	71200500	121674000	97830800	94385000	64487300	105668000	140074000	104629000	107058000	112497000	97837500	78379700	77878300	89105000	78088500	87668600	73285700	91715600	74582700
O75391	SPAG7_HUMAN	SPAG7	Sperm-associated antigen 7	2		224115	262720		192260		165120			265382	232584	184764		212725	253090	192850	223249		236463		152191					391076		210712	239626				364838								194108	238593							208764														155760
O75394	RM33_HUMAN	MRPL33	39S ribosomal protein L33, mitochondrial	2			64090	205952		167206			81625.3		134216			126110	151024					275771	168199	150145				185787		148275																														175639		142479	106660
O75396	SC22B_HUMAN	SEC22B	Vesicle-trafficking protein SEC22b	5	250717	354689	347746	404258	444543	378707	343501	363130	346418	316667	345319	293948	391288	352625	392631	321680	334887	402136	396269	341323	323244	448996	274274	292062	353480	343603	366802	382812	336816	346143	249699	351573	336860	281993		232993	235591	297799	335927	239502	392311	276048	318182	266994	237978	344296	297506	343328	305238	602127	386884	255399	341186	440058	279207	261445	291401	326763	368400	290148	340959	271597	329233	526338
O75410	TACC1_HUMAN	TACC1	Transforming acidic coiled-coil-containing protein 1	1		77652			278712	106295														142615		116348				90268.1															112406							97577.3		136216
O75431	MTX2_HUMAN	MTX2	Metaxin-2	7	1906880	3815130	2661910	5895610	2801220	5288860	2308170	3042300	3450950	2896410	2651770	2013870	3037820	3324430	3195550	4318250	1465790	4330620	2703360	4561440	3759300	3414300	3532660	3565780	3258170	3494410	3031470	2847270	3480400	3158360	3561240	3823030	3271110	3721080	7046320	2649940	3568760	2205830	3586980	3003400	2976450	3245650	2697530	2883200	2744820	2382080	3590480	2346710	2885450	2019460	2710810	2995780	1952920	3123530	2842840	3681070	2879910	1788110	2769500	2240130	3842620	2573670	2680900	2558940
O75436	VP26A_HUMAN	VPS26A	Vacuolar protein sorting-associated protein 26A	4	610565	395466	494358	543403	569916	395195	428873	608076	487367	445214	500619	483790	294321	393723	318126	373905	437929	427141	524250	458824	492425	534297	383627	421683	400296	360770	412952		422506	419050	386579	417973	529557	491203		290127	250776		494955	454423	461387		292440	402952	482769		391065	432101		485497	562114	221384	357471	515341	365606	411782	395938	418132	555179	399068	464505	275529	403419	467659
O75438	NDUB1_HUMAN	NDUFB1	NADH dehydrogenase [ubiquinone] 1 beta subcomplex subunit 1	2		13013900	6276240	15249100	7246170	15871200		11276400	8539580	6502540	9443900	7046890	9424440	7479800	11845100	10946700	4876630	10542600	7288800	14056800	13087300	9072190	11638400	12399000	10662400	5767950	9807370	8180850	8114780	7245260	12342000	8384390	8795210	10824600	42712600	17204600	9376700	27341100	13496700	8891880	8389890	10553100	9341340	9625190	7772290	7986590	9593880	5468970	9782860		13668500		13450100	14234500	11602400	15718400	7363780	3285650	6930700		6780490	9169620	6286800	8182340
O75439	MPPB_HUMAN	PMPCB	Mitochondrial-processing peptidase subunit beta	7	979829	1365360	1213720	2108970	743302	1513060	530804	1070750	1085770	1220040	1260150	1166730	1156870	1189980	1473600	1668410	1299950	1688940	1429780	1149520	1238010	1721300	1143350	986580	1161600	1759170	1414040	1201960	1312020	1300280	703648		827309		1132100	614821	816921	1143320	971926	899347	906114	1148110	859538				1439290	707371		697458		681524		1070020		846327	690560	953519		756238	909403	945315	1408100	1177440
O75489	NDUS3_HUMAN	NDUFS3	NADH dehydrogenase [ubiquinone] iron-sulfur protein 3, mitochondrial	13	16929200	24884600	13290600	27896800	13573000	31411100	9610940	28437900	23852300	13456700	13023000	14266500	16648500	19113200	19376700	26820600	11160200	25972100	14822000	21432100	21845800	19503800	24771900	24721400	23850300	13996300	16104600	16708100	16758200	15328100	20409800	16905800	15962300	18869900	30403400	28824800	18334000	28772900	23922900	16111300	14299300	19882000	17648800	24006100	16753000	13075800	16411600	10340700	16237700	6259060	25646000	26483100	17549100	13759000	16816000	26440700	15426800	9096460	10920300	10960400	13413700	15820700	13049000	14611200
O75521	ECI2_HUMAN	ECI2	Enoyl-CoA delta isomerase 2, mitochondrial	10	12992700	14685900	14025800	25680200	18787700	18612000	7065110	15243000	18125100	13798000	22293900	18412400	12823900	17503500	17892800	24811300	10042600	23209900	17255200	22041100	18429400	14005700	12992600	15967900	20674500	16292800	14909600	10222300	13023800	12404500	15484400	10364300	15348200	12146100	3894930	11630500	8326630	13968800	12317000	15991500	11815300	17911900	11849200	11023200	12768000	12932300	16578000	17180200	11966000	9017940	15301700	12180800	6760220	4583330	14872000	15593700	13270700	14656300	14901400	13307300	18278100	13523600	13570400	10211400
O75531	BAF_HUMAN	BANF1	Barrier-to-autointegration factor	4	11893300	4995940	6249670	7124880	4543560	4112420	6055000	8825620	3539560	4681320	6398240	6980870	12832200	5395690	5750210	6853920	12507800	10069600	7973550	6184070	5505260	6697450	6877940	5464760	6735240	4562660	14160100	8235580	6184560	5446900	13467400	13798100	4030270	16180300	20719900	5489040	8571900	7091150	7500770	9691520	11955600	12773400	7109190	4296550	14417900	16582000	13418800	5490810	10470100	4203840	7818680	7141120	6849560	7426370	14080300	7588480	9069240	6846030	7403380	6940380	9934900	9546290	14528700	5878480
O75534	CSDE1_HUMAN	CSDE1	Cold shock domain-containing protein E1	16	727344	786784	643418	679241	760236	814843	705437	790279	832731	938013	662597	568222	1031230	858679	855318	674199	621268	982611	675893	520471	809968	1127890	759855	612254	717043	908628	698635	748712	952765	1313140	700888	969725	819847	825751		510359	483501	666146	862374	762275	1270480	859681	1044310	449405	900523	1023770	990205	809370	813081	900973	818658	586800	755419	651013	689212	641551	645064	759531	1176080	869376	1009340	889222	1023800	1113910
O75569	PRKRA_HUMAN	PRKRA	Interferon-inducible double-stranded RNA-dependent protein kinase activator A	5	282242	580227	193324	140671		496161		385939	371385	378194	294550		415457	419655	499227	203849	162457	859792	207846	203368	552344	587276	297892		445398	276257	162638	462522	405424	470733	250469	386115	525611	287826					281211	435189	402781	213816			334200		300751	147031	390547	422048	253074			388307	351688	232500		316200	629745	181586	628642	420784	489511	742148
O75608	LYPA1_HUMAN	LYPLA1	Acyl-protein thioesterase 1	7	4067070	3143120	3165430	5225750	5855110	5268690	3315960	4148800	3057510	3078260	3858460	3635500	3104300	3525980	4438010	4018590	3086420	5120400	3269220	4992810	4311630	4154320	4633940	4559730	3520100	3967230	3111180	4291450	3313530	3613160	3799350	2892900	3278230	3653640	3959690	3926060	3969890	7303210	3989840	4198890	2613720	5306160	3629130	3283320	3546290	3515280	3976230	3586310	3355880	2820910	4164570	3111360	4963740	4682980	5936750	3592420	3347250	2807430	3089110	3697630	3423110	2658960	5726070	2727020
O75643	U520_HUMAN	SNRNP200	U5 small nuclear ribonucleoprotein 200 kDa helicase	1																																																		4894990
O75663	TIPRL_HUMAN	TIPRL	TIP41-like protein	7	868810	894694	877968	1183210	777709	933264	892320	1026560	985200	936749	784713	1023340	1023320	825558	1010080	1023890	1060530	1096380	880430	1121730	828914	1206710	829555	965158	1103700	1234550	869342	1055280	890063	1351050	885291	1096590	902469	721683				877051	891639	1072930	1002190	1363000	1089620		1041340	905395	1045820	1016770	999737	1120160	1101500	718985	1030140		1137050	1021410	645011	1114640	1451360	1212290	1328650	1025210	1335950	1153960
O75688	PPM1B_HUMAN	PPM1B	Protein phosphatase 1B	5	415075	268722	215751	309009	219308	263526	168732	329516	334519	291881	311803	299337	274579	211132	208734	225394	343706	182435	217505	212321	298024	274062	223955	365274	299086	313937	228834	231009	286909	373012	176277	203022	193483	191569			150487		143112	246920	334476	158602	300246		300581	266273	263154	259945	120899	140130	141412			116980		173318	206552	314336	191788	303997	217612	206317	231862	266053
O75746	CMC1_HUMAN	SLC25A12	Calcium-binding mitochondrial carrier protein Aralar1	24	30633700	37062200	40705300	55398200	28471500	46948900	23576300	43421800	38370600	34304200	35200900	33953600	40525000	35091500	47449200	57610900	31358200	43174600	44381500	41294600	45907300	29546700	52226900	39763100	43534400	42106900	46095500	36920000	34391700	34128200	32709200	45050400	34697000	34212700	76727000	46709500	43733200	69118700	46299500	34230900	26754000	32442500	35127800	47345600	36382300	29736600	42252000	23804300	43760600	20561400	48471800	44190700	38549500	43696100	48658100	53791100	30312300	22861200	28551400	25568100	33137500	35034500	40327800	33547400
O75764	TCEA3_HUMAN	TCEA3	Transcription elongation factor A protein 3	5	239150	281065	137189	168623	113577	169789	166812	136777	280741	284299	208128	107080	318958	265311	245536	198111	173795	292953	205701		181963	168273	159645		233204	308287	210782	307255	281852	207641			211496						190014						174535		103111	116317		130266								144334					131714
O75821	EIF3G_HUMAN	EIF3G	Eukaryotic translation initiation factor 3 subunit G	6	625187	947382	627607	863653	920005	982528	1008830	1033880	970660	995514	989055	482115	914354	1082280	1010940	984086	734409	1148780	911547	830235	922086	1062950	820549	1115990	1203180	1030250	907478	734587	874725	1012170	908295	1149210	1167320	875138	940798	2161480	1454400	1355260	1005210	1007350	1104530	836807	992766	912371	832233	911093	974874	871482	753976	1098340	1011210	1238640	1997580	1642210	677230	895442	992926	872238	1180760	898952	980995	1041420	781962	1336570
O75822	EIF3J_HUMAN	EIF3J	Eukaryotic translation initiation factor 3 subunit J	8	7734690	7009070	5550070	7298820	9027230	6739360	6208580	6872200	7759460	7667180	6712230	5858880	7647410	7893760	6537200	7956190	6689800	8466580	6721810	5840140	7488260	6252150	6251250	7114710	8829110	8706620	7513790	7776980	6937190	7783670	7069030	7110170	7435860	9188110	8400810	7117880	6544840	6326600	9030680	8211150	9916630	8915850	8987270	7611340	8117200	8958160	7791050	6153960	8022500	6488520	7915430	8230530	11537700	6739620	7821840	9197920	7909230	9972780	10169400	8799140	10886500	8901880	10600000	9578610
O75828	CBR3_HUMAN	CBR3	Carbonyl reductase [NADPH] 3	1																																	141917
O75832	PSD10_HUMAN	PSMD10	26S proteasome non-ATPase regulatory subunit 10	8	1550890	1523550	1559770	1726460	1740580	1817330	1670770	2402140	1942910	2159470	1889870	1824430	1976380	1625670	1842030	1451850	1460480	1717980	1830720	1272590	1979160	1765340	1745860	1639360	1839350	1642180	1700680	2888490	1768590	1435550	1553170	2071870	1980750	1315510					1901870	1834720	1549590	2256900	1551800		1665530	1524410	2148800	1522210	1554810	1413630	1549490				1842350	1470100	2316120	1601050	1346940	1289690	1310480	1310870	1889650	1458050
O75844	FACE1_HUMAN	ZMPSTE24	CAAX prenyl protease 1 homolog	1												58290.7		117182	117511		126698					139058								63178.7										120001	114680							164835		25282.9						105984				112299				215729
O75874	IDHC_HUMAN	IDH1	Isocitrate dehydrogenase [NADP] cytoplasmic	16	8475370	4946260	6909380	7966830	7880660	7095420	6637400	5978490	6563980	7239140	7170520	7689230	7206510	6970070	5750300	6924980	7184180	5354340	6716790	8422990	5793820	4960190	6226000	6948490	6302370	5967500	6577940	7684540	6541400	5548230	9002080	7341520	5874340	7020490	6014900	5041480	5795950	6586020	6491390	7168680	6353650	8277000	7571700	5456800	6800290	7721830	7296000	7475420	5950700	4645620	7340570	5022590	6613390	5079880	5912820	6030630	7978470	5898260	6396640	6761500	6361090	5105720	7132600	4146090
O75880	SCO1_HUMAN	SCO1	Protein SCO1 homolog, mitochondrial	2	3120620	7884740	6880940	13181300		9639280		4829050	3386280	7059650	8282850	5666820	7523800	4691210	6214660	10311100	4698350	10557100	8775240	14866800					5725970	8811530	5308840	8292540		5634160			9429370						8402770	9445050	6870240	11896300		8906690		7028190	17876800	8158550	11477900	6344580	9121670				10058200	9899190		6597000		8365510	7694760	10034600		7331610
O75884	RBBP9_HUMAN	RBBP9	Serine hydrolase RBBP9	1													63202.6				76734.5				50235.4						69271.9							67110.7											48879.6	80628.9
O75891	AL1L1_HUMAN	ALDH1L1	Cytosolic 10-formyltetrahydrofolate dehydrogenase	30	5020200	2810960	3044950	2711820	3008490	1570690	2052940	2490670	2917440	1868690	2924090	3552560	3269150	2522120	2142770	3023760	4521220	3384520	3332610	2421940	3217560	1131820	2481850	2229340	2942900	1830020	2821930	2170820	1315090	1707160	2660280	2492800	1676490	3167760	2202240	1738030	2307710	3166490	2899990	2092440	2453120	1963430	3134520	2977420	4051470	2136900	3404980	2363720	4036760	1899320	2607670	2839690	3165400	2959170	3151170	3083970	1754440	2388180	2801570	3709980	3504740	3599540	3038260	2899010
O75915	PRAF3_HUMAN	ARL6IP5	PRA1 family protein 3	4	26575300	22615900	25045800	20271800	23646500	17649700	20609700	28642200	21603800	19546800	15592000	18773600	17490100	20436000	25099700	20910700	22343600	21804700	23133700	15525900	19401400	23577600	22854200	23861900	19223000	20158600	16747500	28829300	18845300	20651000	16402300	21560400	22601800	20485600	14486900	24305400	23455800	24210600	20736900	23329900	17994700	20565800	21015500	21624600	20523100	20326200	18012200	21000000	19779200	21754200	23543700	22937300	21053200	23294800	16672500	17039700	22761800	20854500	24533000	20762600	19182200	19876800	15193400	27380300
O75923	DYSF_HUMAN	DYSF	Dysferlin	63	10278900	8896970	8659820	8718450	9093940	8333040	9696670	7943030	8534400	10369100	9295280	7736650	8718980	7688050	9189130	8539700	9331420	9865440	9030490	8170280	7910550	15140200	9088250	7427230	8289160	8929820	8368220	8969680	9339620	10365200	6362900	11433800	10103500	11249600	12508200	12875100	14012800	12459600	10796200	9690900	10468300	9826920	9469590	9643350	10210300	10095900	8676010	8670490	10918800	10882700	13203000	13549400	21343600	16708300	9490440	11140300	8668280	10528600	14275800	12581400	11111400	12665400	11077600	14784300
O75928	PIAS2_HUMAN	PIAS2	E3 SUMO-protein ligase PIAS2	1	18524600	15384600	13639400	13542400	5549150	19795000	19749200	16206900	17605900	14299500	19701100	16601700	19349900	17337300	17031700	22239800	13219000	21864200	11886700	12025500	15668800	19017000	18207300	15336500	16908700	18519300	20950700	17248100	21064700	17649700	17059200	24132400	14831700	17518500	38284300	15509200	16346900	21247000	28643300	10563400	15304000	21670600	18264000	17659600	18059600	12081300	16306800	13774200	18637200	12553600	15733800	17033700	27404400	14098700	18326200	26497100	16524400	12149800	11993500	17647200	21757800	12442000	21511900	20743900
O75935	DCTN3_HUMAN	DCTN3	Dynactin subunit 3	3		138341	100351	148518	161427				108929	204782	84011.1	62433.6	195235	129349	152171	107208	188335	112920	176793	170531	246399			135839			158462	273937	134522	190133											174971	195540			173035		210559	233672		176200	209138							140646			134914	187388	228798	130621
O75947	ATP5H_HUMAN	ATP5PD	ATP synthase subunit d, mitochondrial	10	55924500	78944400	69356400	139127000	60970700	116647000	48664800	71012500	64421400	76090700	74375400	66445100	66677400	91643800	80139100	126350000	45632800	96844300	74813200	139545000	71503800	63684700	68549900	84065700	83849900	92363900	83812200	50789400	62640700	60653300	98609200	69403100	90503500	69174400	91919100	81060500	57292000	84675000	83325600	83821200	59465600	87811400	65368100	86481400	66184600	60210500	88807100	93576400	71317100	60084400	101259000	77087900	76608900	55212200	75493100	87382100	76217000	68335500	92955900	74194000	84268000	63247600	65064100	68537300
O75955	FLOT1_HUMAN	FLOT1	Flotillin-1	7	375794	503916	464426	757527	830325	611443	611886	430775	476608	661299	623626	568705	657007	395505	337582	475614	652477	518395	591509	958815	521783	586148	455517	489700	298542	595385	640466	663555	457933	456848	551886	445498	575300	675192					387430	554076	538006	361656	452626	291984	706801	508048	643197	540848	443283	404894	632609				478162	586111	406291	548527	545554	470644	689559	623262	684757	639741
O75964	ATP5L_HUMAN	ATP5MG	ATP synthase subunit g, mitochondrial	4	35672100	77798500	57035700	128006000	56304900	98430600	47372200	60566300	63134900	63150600	66242700	58987500	68368700	86035500	67640000	129964000	41286300	80375000	69487400	119277000	57983200	51073000	59360600	76544300	67013500	78654500	75804100	46633200	60504300	54254400	87765700	63389400	84734600	68875700	64940000	91522600	60979900	110460000	66381600	65423700	59036900	81703900	58446100	92205200	67651500	57418200	70511800	74365000	69056300	52818300	96371700	87680300	94960700	74992200	73788500	77785800	61224700	63161400	85264700	69549600	67454600	65290000	66117100	53361800
O75970	MPDZ_HUMAN	MPDZ	Multiple PDZ domain protein	1							2813020	3282570		3914220			2125230				1867810				2447970	2225510	1829350												1436200																1416240
O76003	GLRX3_HUMAN	GLRX3	Glutaredoxin-3	8	383114	362192	321109	550300	393117	521386	348399	444772	382452	441128	516974	481844	385021	248338	557995	310464	436134	461222	395835	509487	608658	721350	463737	564093	337740	560845	306245	367793	449555	660832	428237	444363	478302	439942	215580	268031	292316	295227	494586	519139	703137	684092	776691	283131	542617	811051	352638	673263	736606	622196	673507	537813	711235	610684	519749	655061	362779	843538	981052	858411	869922	956843	839852	788472
O76070	SYUG_HUMAN	SNCG	Gamma-synuclein	2		73723.2	57158.5			51182.6		47224.8	52452.7	47019.1	73862.4	73019.6	105608	94577.1	46256.3	76660.1	73097.5	104442	73646.4			82224.3		71345.8	47149.1		96846.4		196740				58947.9															66671.6
O76071	CIAO1_HUMAN	CIAO1	Probable cytosolic iron-sulfur protein assembly protein CIAO1	2		76024.4	67727.6		217462	82544.3			82733.1		70157.3				111133	75382.2	88142.7		79387.1		74432.6	99752.6		74867.9		97761.7			79141.3	65495.8			79829															72014.6		71717.6							79855.1	72807.1
O94760	DDAH1_HUMAN	DDAH1	N(G),N(G)-dimethylarginine dimethylaminohydrolase 1	15	8438540	4241670	4693000	4061770	6517640	3336180	10116400	5591490	3197650	8070820	3775590	4574150	4284670	3813210	4575560	4837290	5568840	5418970	6188590	4457870	5933350	4262710	7389760	6964560	5330720	6706530	3373390	3506830	6036210	7070230	6729210	5912270	4891520	6965510		7249690	6277920	5157780	6451660	5762520	5539240	5403270	5432460	4081100	5931370	5291410	4727710	5265830	6025240	4602620	5509570	2434140	7395470	7287370	4020490	6346100	5503410	5428320	5297920	5584640	4374100	5530860	5103480	3964610
O94811	TPPP_HUMAN	TPPP	Tubulin polymerization-promoting protein	2	108343	80293.9	64646.9		111318				84512.6	65805.8	82771.4	54184.3		109466	80650.7		59227.8	82784.3			60419.1	40451.2	58329.5		89330.8	58227.4	56932.2		78163.2	49783.6			75374.7									71587.4
O94812	BAIP3_HUMAN	BAIAP3	BAI1-associated protein 3	1	8500570	5710550	7146070	22847600	8006930	13995000		6064570	8074660		7888100	11206300	4118840	8443310	9340810	11969500	6358480	10772900	9161920	17858800	10757500	8793980	13088400	12337900	8661610	4967410	7024950	4356300	6799200	6227680	12238000	9874240	12550000	6651210		4837210	7916790	15938200	10641700	13302300	7800340	9962500	9196490	13728800	10498300	9033250	11115700	13950600	9487020	9056870	7415430	10120600	5738970	7804610	15707300	6982930	7156160	11393300	10039400	10191400	11903000	9855410	9605940	9097250
O94826	TOM70_HUMAN	TOMM70	Mitochondrial import receptor subunit TOM70	14	615772	881532	828320	1596130	862253	1103550	1010060	777164	1188840	876454	879792	813376	668154	936326	804294	1208680	813954	1145170	869689	1142560	1048210	1134020	978899	979473	1172390	958528	547674	783985	753885	780167	926914	618656	1176810	690914		488212		470414	682838	721312	838192	1074970	1014230	595914	989499	1052560	1111090	1488090	1136720	1360310	1359890		685369	801776	522972	1079810	841078	1107320	1384480	1248340	936911	935256	1049680	1073790
O94874	UFL1_HUMAN	UFL1	E3 UFM1-protein ligase 1	9	103342	95079	65149.5	87108.4	92770.4	106469	70491.7	103226	98222.3	93074.1	76573.8	40674.3	78229.7	95355.7	81820.9	65101.6	62120.7	137025	71728.5	77812.1	95173.9	159200	74935.5	63145.5	68300.5	79352.3	50108.4	64861.7	87275.1	76802	95005.9	78416.1	92592.2	98396.9			47194.5	65115.1	52600.9	94702.1	78795.5	36825	57429.9		68467.5	94860.8	61705.5	68939.8	53628.6	80822.5	87140.1	51629	66175	52386.8		78186.3	56249.1	84422.2	66638.2	64195.3	76775	49889.8	56452.1	97306.3
O94875	SRBS2_HUMAN	SORBS2	Sorbin and SH3 domain-containing protein 2	1																		1494220											1438300
O94886	TM63A_HUMAN	TMEM63A	CSC1-like protein 1	1	1370330	835084	660348	1408630	1159310	1012310	792219	617970	970713	844485	850776	886305	819138	796490	728618	765794	1295610	1681000	915463	859701	533102	2921590	662266	901090	768227	771521	1241870	424961	1139940	1153800	605608	894950	1504780	1247120			862184	533221	958556	1027210	690954		643787	1023890	634928	733449	544631	1147330	914262	1179810	1158740					976290	749238	1113750	1035280	850854	846822	883372	977603	2061990
O94901	SUN1_HUMAN	SUN1	SUN domain-containing protein 1	1	36702.7		52389.9	25197.4			23475.1		7449.3	19763.5	5518.91	31504.5	30997.4	20080.6			30938.7	12802.4	43686.3			19307.3		24084.3		21045.8	59985.8			21596.6		46601.4	19427.8	58494.8					12750.9	18906.8	31870.7				34037.2	59544.8	16330.9				44655.1				33641.3							7199.62	23990.5
O94903	PLPHP_HUMAN	PLPBP	Pyridoxal phosphate homeostasis protein	6	1810090	1299530	1421720	1471390	1360150	1267970	1200520	1529980	1248550	2016500	1211140	1519570	1434030	1232190	1231920	1225440	1527360	1278420	1473460	1571210	1116390	886801	1186110	1179640	1063690	1850710	1353330	1786970	1240340	1265570	1304620	1306900	1001300	1388480	1154240	1217730	960721	1395010	1200800	996356	1273900	1582190	1401080	898872	1755330	1086810	1146470	1314890	1170920	1030180	1427600	952414	1351270	1044350	1250300	1132400	1262760	1184640	1234220	1236790	1009120	1234030	1369660	939562
O94905	ERLN2_HUMAN	ERLIN2	Erlin-2	11	7673890	16313100	7281300	12773200	14622300	17390000	11042800	17930700	10782500	15623500	8552130	4723600	18431200	13964300	11494300	13676800	6743030	14163600	7585980	11654900	13216900	16081900	15177900	9572930	9199790	11032300	10788400	12891900	16704800	12715700	15810600	22728100	12647100	21976500	18478500	12635400	12231900	9153190	20850800	12553800	18231400	13571300	15914400	14280000	15237300	14116000	13536600	7847690	17363900	8523560	11293600	9174120	13892000	15771900	11614500	17138200	15321300	7912410	13849400	8533050	14122400	13221900	13399200	14824500
O94919	ENDD1_HUMAN	ENDOD1	Endonuclease domain-containing 1 protein	10	1981990	2342460	1627800	1905250	2583110	1906840	2594140	1968710	1675540	2740560	2167020	1386050	2906540	2418890	2833520	2395370	1956950	2455830	1859500	2290500	2287700	2186330	2075040	2403510	2104120	2145270	2687220	2354540	2558540	2594150	2004650	2012710	2156450	3404290	2206660	2145230	2602600	1725160	2421530	2529200	2727650	2567410	3319750	1717390	2261980	2308840	2052080	1471420	2326490	1790940	2991210	2446570	3645070	3037710	1692110	2718670	2699790	2295590	2841820	3301330	2355100	2372540	2672810	2611340
O94966	UBP19_HUMAN	USP19	Ubiquitin carboxyl-terminal hydrolase 19	2														58235.7	45307.8						72922.4	62990.1	49133.5			54676.7		39055.3	50729.2	68471.5																				73888.9
O94979	SC31A_HUMAN	SEC31A	Protein transport protein Sec31A	4	238364	312368	251536	324702		328621		321571	377829	314291	431321	293293	308638	261914	491067	315341	297335	343191	389359	262971	345080	510774	296771	326111	344011	369828	274602	354223	364070	347359		227264	421833						351813		304465	312303			254908			258897	237400	474942	436771				204778			380799	426925	249832	193285	377358	332175	456666
O95139	NDUB6_HUMAN	NDUFB6	NADH dehydrogenase [ubiquinone] 1 beta subcomplex subunit 6	5	3759990	6672620	4388920	8297080	2718460	9962560	3363080	6739140	6778850	2335520	4770570	4287130	6173300	5203640	6204700	8228760	2586020	8427510	4591500	7239660	6709260	5150380	6625440	7564310	6708590	3941690	7375900	3418610	4350140	4482770	8427450	5125150	5000480	6140760	13582900	10578100	5892550	8777540	7933060	3985400	4273340	5136410	5470050	7382910	5750620	4833480	6122830	2714370	6339610	1432570	8382380	8072370	6291920	5648340	4268390	9080780	4550500	2191880	3309960	2512510	2968000	4990950	4412230	5146040
O95140	MFN2_HUMAN	MFN2	Mitofusin-2	5		253736	170184	320658	452305	270430	170088	194334	233408	248809	257822	176828	229122	253573	278530	245583	179375	311293	155166	300005	230045	211155	228275	230053	179811	308761	221676	176342	196673	254140	176495		181504			155788		232718	212025	261993	252233		144917		210765	162073	257916	295471		230954	239855					225741	213109	225139	234707	231418	248015	214841	134380	202617
O95167	NDUA3_HUMAN	NDUFA3	NADH dehydrogenase [ubiquinone] 1 alpha subcomplex subunit 3	4	3953240	9285540	4338740	12517900	8438770	13884100	3372990	10616800	8104100	4624940	6204920	4704310	7593680	7088090	7336120	9814470	2751320	9641010	5335600	9038020	10247200	7189280	8421230	9134290	8762220	4867680	6254700	5542640	5790410	5659410	9286960	6156820	7268070	8523310	16954000	13275300	9079900	9771840	8503940	5208300	5277650	6091840	6796320	5902680	7420590	5715040	7258820	3415260	5293770	1858360	9668960	8781490	6625480	6510720	7565110	11433200	5519830	2679490	2581950	2726460	2920850	5659160	4944390	4794780
O95168	NDUB4_HUMAN	NDUFB4	NADH dehydrogenase [ubiquinone] 1 beta subcomplex subunit 4	5	14119700	26910100	12585000	34084800	18159000	37407200	9916660	25946500	21981100	12424000	19333700	12434100	17003100	18061600	20931600	26863300	11082800	32026600	14548300	21281100	23531500	17247600	25082400	25003300	24843500	13695400	20323400	14517900	17818200	13577800	21287600	14534600	16842400	22895400	51343800	35339600	20926800	38226400	25067200	15805700	13995100	17568700	18859400	18583500	16940100	12116400	14606400	8652680	15387200	3903420	25185300	16263200	33059800	21074200	19425600	29647500	16363500	8810120	9839520	8293950	9971750	14064100	13274900	15811700
O95169	NDUB8_HUMAN	NDUFB8	NADH dehydrogenase [ubiquinone] 1 beta subcomplex subunit 8, mitochondrial	6	10112400	18368000	10337300	19936900	9776020	21034600	8141740	14431300	13792000	8954200	13001100	12027800	14095600	12354200	16418600	15061700	7256510	21420300	13307800	18114000	18070100	11647800	14433800	13404600	18296000	8832560	15096400	13138700	11341800	11470700	17887900	13154000	15090100	15026900	24365800	17100100	13328400	15032200	16064100	14490000	10577100	14872100	12902400	10388700	14771700	8434660	13684300	9455200	15323900	4698710	20425700	16760500	11804600	13795100	14797500	20691500	10742600	7108660	6973480	7282800	12098200	8681100	10089300	10483200
O95171	SCEL_HUMAN	SCEL	Sciellin	2																																																426258
O95182	NDUA7_HUMAN	NDUFA7	NADH dehydrogenase [ubiquinone] 1 alpha subcomplex subunit 7	7	7155260	15963200	8036890	23307100	11190600	22525100	4089960	14948400	14594800	8081230	9462820	7660960	13512200	7568430	14644600	13122600	6156920	18302800	8419810	19727700	17007700	12369900	13190400	13362600	16828800	8863340	11707300	9875970	11955300	8936380	15317300	10233100	11808900	10489800	32016700	16005300	11581700	23685900	16484400	12179400	10276600	14025000	10415100	10048100	11416200	8414340	11109600	5998240	13247300	3601100	16859400	15142500	15738300	11485000	17084100	18296900	9906210	5229630	5516750	5824070	8852040	9322720	9512650	8996950
O95197	RTN3_HUMAN	RTN3	Reticulon-3	2	652824	656595	596193	755255	1451510	654974	651291	423352	537964	381384	493047	465955		682059		433968	745664		835019	866401	871162	969221	504866	1072450	442900	337676	813425		328131		401084	404286		848909					649034	294051	735967	434471	839881	471761	427607	620211	421977	515773	276789	621078	1024410					637976	587417	512348	565947	1118100	295072	466202	633414	861373
O95202	LETM1_HUMAN	LETM1	Mitochondrial proton/calcium exchanger protein	7	1415160	1658890	2665930	4664130	3117050	3205240	1887430	2586460	3242280	2107530	3245720	2642340	1680760	2772940	3369550	3678350	2213900	2425610	2926880	4390940	2663450	3024110	3118190	2959400	3134530	3127700	1758200	1909060	2601760	2446220	2107000	1227130	2698220	1832290	2188010	1481330	2199210	3590990	2457140	2445770	1745350	2318330	2230800	1794430	2111590	1401890	2412080	3099250	1776060	2156870	2683240	3277610	1864500	2365990	2293470	3000710	1397150	2460310	1883970	2720670	2433530	2294930	1918190	1780480
O95210	STBD1_HUMAN	STBD1	Starch-binding domain-containing protein 1	15	11659500	16486100	16814700	20349800	21018400	17956500	17037500	20088200	13800500	16295600	17817800	11284700	21782300	15754300	14878000	17769700	11630100	16873900	17676800	20584900	16498200	16345600	14245100	20613800	17074000	12487600	19252800	14995500	13938200	13434900	21662700	33372600	21901900	24969300	23538400	28258000	27627200	25027900	25639800	22974300	26420100	14269600	22554000	18003800	22490800	21866800	20866200	22160600	29749000	25631600	21900900	27283200	42328400	17628700	22643700	23270600	20636600	22159400	30895400	24758700	32334400	24462700	22557200	22215400
O95218	ZRAB2_HUMAN	ZRANB2	Zinc finger Ran-binding domain-containing protein 2	1	1593710	1443380	846030	2626260	1279230	2267750	1615530	1488100	856237	2136990	1241460		661295	1766940	1133470	1036030		779847	1043300	5433790	950699	1110430		1976150	735610		1215120	3496130		1163270	1951920	448178	654945	3611670						780513	289960	1320310	2148040		729926			763272	284833	1155650	1466410		1514270		1979400		778000	519194	742938	1384370	1329130		2220660
O95274	LYPD3_HUMAN	LYPD3	Ly6/PLAUR domain-containing protein 3	2																																																144149
O95278	EPM2A_HUMAN	EPM2A	Laforin	3		1895700	1304960	1623930	2208840	1719260	1235320	1785690	1399060	1338830	1212290	989261	2112240	1714050	1010990	1514280		2092070	1152410	1922610	1604030	1116100	2281980	1024250	1413170	1776790	1097630	1537100	1974230	1903940	1560600	1094210	1994310	1075250	3518740	3560690	4586020		1476030	1246920	1508360	3033700	1150130		1948040	1023570	917632	1483590	1087820	1006370	1044250	2081100	2810810	1926770			1218100	1007710	1016060	1456630	1225320	747897	1939510	901107
O95292	VAPB_HUMAN	VAPB	Vesicle-associated membrane protein-associated protein B/C	8	9137220	11571900	8967690	9524600	9424350	13016500	9179430	13725200	9442600	9999350	9369640	8148760	12161400	8313580	6742620	9650400	7013730	10809400	6677510	9157840	10769100	10530300	11780900	8286320	9715520	8626460	8751020	8504260	9875420	7756560	12271700	15989300	11282100	18275100	14446900	11471500	11082900	16196900	14384700	13384700	15527300	11674600	12095400	11449200	12796700	12393800	16222900	7861210	15751600	8777180	14173700	8478790	12829400	11998500	11900900	12958400	12155800	10740400	12997700	7207330	13567000	12030900	12580200	18212000
O95298	NDUC2_HUMAN	NDUFC2	NADH dehydrogenase [ubiquinone] 1 subunit C2	7	6075560	12845100	6862700	19973200	9355310	22202600	3330360	11586900	14358100	5483950	12925800	6630500	12787400	11024300	11587300	13433900	5280880	15400900	9097140	16391600	15061800	11296800	12718100	12241700	16974700	6786980	10628200	6802500	9279610	8288800	14347900	9729480	10015100	8370570	31988500	12554500	11825900	22430200	15157400	9963230	9313680	9809040	8965560	8853560	10000200	5585230	9566210	4014650	10546100	3019930	17953200	11104800	14583600	11244900	10574100	17413500	6912170	3738180	4498950	4126610	5948570	7376710	8780800	8181630
O95299	NDUAA_HUMAN	NDUFA10	NADH dehydrogenase [ubiquinone] 1 alpha subcomplex subunit 10, mitochondrial	14	13012100	24071100	13346200	34576200	14652800	30696500	10086400	21059100	22080500	13819700	20669700	13112400	22734500	19070500	23476900	27385000	12939100	35669700	16337300	26362600	25762200	19327400	22546300	22239500	27361100	12816900	21673000	17567900	18579300	15131400	32035500	18980700	20768800	21428100	23764400	23810200	14861100	22337300	31327200	21386300	20517800	22694000	23324200	20022700	24566200	16246300	22900500	11490700	23187400	5992440	25983800	13949300	16295700	14214900	27023900	34707300	17557100	10212400	14258000	11019400	21658900	21372600	20873700	18171600
O95336	6PGL_HUMAN	PGLS	6-phosphogluconolactonase	6	196141	215511	237554	281886	202178	230703	201084	234547	232198	253825	256263	296592	213613	261294	234412	277332	234025	263825	199699	203240	254281	393133	258339	243761	239895	231896	169119	162853	246912	222461	157859		298481			146218			169223	196300	169444	245990	161637		170856	146403	122130	309994		274377	201782	216153	214723	319529	97128.6	171104	206497	181312	237087	187050	138658	170622		55666.9
O95359	TACC2_HUMAN	TACC2	Transforming acidic coiled-coil-containing protein 2	10	214130	341181	299669	337124	595875	375799	366948	264327	320585	353536	301473	262486	373487	349746	251752	256363		335994	210655	285164	396866	333896	222341	286478	367189	349716	273004	170563	356867	308592	215347	184969	365755	171615			178114		294977	313193	413291	252087	217705	184600	186687	173975	276447	325895		474318	251841			202835		296271	246419	290103	229752	256908	521739	224302	201439	219582
O95372	LYPA2_HUMAN	LYPLA2	Acyl-protein thioesterase 2	6		1455400	861039		2182370	952027	689298	886013	836466	832659	1252990	1028950	1032860	970646	1380580	1221360	850841	1646990			898844	1008970	701237	1081720	1451530	1021550		892528	1378460	1000030			1159450	892166		1630380	1101030	1260310		775112					747587			985865		622154	599299	1162620	2011120	2576990		826145	791525	826946
O95373	IPO7_HUMAN	IPO7	Importin-7	7	1140690	875532	1306280	1348640	1862180	1041660	1195720	562369	1133160	843390	1049390	1360750	1175310	1098110	1138440	1013800	1106300	708396	1071850	1310010	988366	1285880	1184870	990884	1112410	951077	1307430	675507	1041750	1563710	1276920	1185560	1198210	1677790		760041	590249	876255	1213700	1416860	1330810	1364400	1395030	1241060	1360060	1594250	1043540	1330720	1140920	1340850	2041610		1024980	779699	904761	1363710	1192370	1811200	1309380	2097560	2375350	1357040	2012480	1155040
O95376	ARI2_HUMAN	ARIH2	E3 ubiquitin-protein ligase ARIH2	3	1164390	575904	585158	671653	644355	543593	328464	748233	655491	686876	867275	359530	881645	623953	688054	730787	701360	688112	587310	752287	808708	568666	539179	608240	550249	775635		606225	807485	803800			587901						742509	1127030		921177	418831		768099			402705		569269								684637	344659	429911			946770	579412
O95394	AGM1_HUMAN	PGM3	Phosphoacetylglucosamine mutase	5	162703	201953	164659	123493	445856	147864	165629	162793	173190	162570	124284	182564	214827	170169	177652	195781	177162	235841	138939	153002	201159	263784	125598	125274	150422	192632	179265	271611	146205	177192		120320	149163	283644			154095		159045	159676	134990	134822	191853	122135	114848	124551	178406	145475	105941	153891	185612			232509	144447	161817	213170	215881	140490	217375	137895	155340	130964	123452
O95396	MOCS3_HUMAN	MOCS3	Adenylyltransferase and sulfurtransferase MOCS3	1																														101606
O95425	SVIL_HUMAN	SVIL	Supervillin	13	353090	204875	240656		119617				84960.2	108733	120050	210220	211740	167138	170530	122186		232532	166016	156919	112820	122551	114906	154256	196853	67862.4	257661		137476	171871		212264	199479	448911	286992		166987		185173	409631	517166	148007	173546		205695	243736	277626			121905	597742	713574	271072	219463	266214	260201	129049	407130	434105	166334	457968	107048	310078	718466
O95433	AHSA1_HUMAN	AHSA1	Activator of 90 kDa heat shock protein ATPase homolog 1	7	501745	645472	619554	607979	532864	790127	724150	543452	676139	511639	629093	634135	656400	759796	561392	718649	516864	576584	667929	476900	727769	992836	720827	785096	659309	612054	525518	495086	760646	758569		580787	601838	353575	545549	421386	362893		577376	453889	604708	478743	592412		550060	529548	366283	773989	506054	981458	570873		519447	440348		556501	535563	553069	531549	630258	473934	578966	676127	429217
O95479	G6PE_HUMAN	H6PD	GDH/6PGL endoplasmic bifunctional protein	14	452873	639788	645065	349293	716012	350191	745565	654259	468409	631989	709664	543128	718031	425476	500017	523956	436941	551782	636538	298272	556470	389636	501219	531957	404589	494737	477533	640309	454678	392552	373823	664533	474759	433390	440511	241162	377330	408850	589053	354235	397482	369355	443809		484500	486166	721041	488691	385052	477282	395913	416772		362912	376209	507024	407120	350857	320903	476164		362510	480342	588895
O95563	MPC2_HUMAN	MPC2	Mitochondrial pyruvate carrier 2	5	5153990	7228080	7263270	12172400	5694790	9888880	6550370	6531260	6139410	6412470	9160480	9619680	3665220	8008920	7585290	10962700	4173530	8242950	7222700	10370500	8146660	4834490	6752090	8627430	10471400	6732770	5348430	5385010	5609980	5857580	7463170	5558160	7632220	8146490	22080800	6809530	12839700	11433400	7065710	9066390	5636530	6618690	7986600	7399680	6783330	6733350	7699380	8675960	7239760	5178480	9329130	11823500	12786900	13487900	5441990	8119750	7356770	8007910	7714900	9436990	7741310	6440040	6701450	6138780
O95571	ETHE1_HUMAN	ETHE1	Persulfide dioxygenase ETHE1, mitochondrial	5		138881	151491	213858	150390	166912	121260		165366		199203	248388		144072	289797	255628	166513	189664	175696	226813	246701	152137	147597	184180		195693		158797	159112	163122							158238	216017						170316				179279		114857			240468	210169			148554	208678		181436		135803	176236	166068
O95573	ACSL3_HUMAN	ACSL3	Long-chain-fatty-acid--CoA ligase 3	18	4446990	4403810	4656570	4556010	6600410	4138470	6286890	3319700	5344040	4360190	4517470	3379000	4562480	4811280	4325400	5987650	4367990	6085110	5202250	3565850	5535640	4514200	5163670	4865830	4395700	4700430	4921900	3777900	3640060	4333840	4314170	3724460	7954230	4633670	6957270	4670490	5233820	6203620	4155140	6988540	5473870	3500370	5655460	3046930	5424940	4841580	4766430	5703230	6356380	6107560	5945790	5476160	8971710	7696180	4168490	4370650	5790100	5450170	5695510	6405040	4319640	5059680	5594870	6506060
O95671	ASML_HUMAN	ASMTL	Probable bifunctional dTTP/UTP pyrophosphatase/methyltransferase protein	3		178528	240848		378932			224144	248873	235719	188992	113465	312648	255944	168751	185155	121779	212452	200038		233198	185506		208013		208809	234638	278379	255540	274593								187428							233725					156438								190562				246836		209509
O95674	CDS2_HUMAN	CDS2	Phosphatidate cytidylyltransferase 2	2	397398	310711	352929	448766	604757	468917	511440	521349	363226	453828	312197	213057	430351	454793	404479	338174	395850	517159	319431	509469	370473	956978	408567	271671	364433	463075		411846	407484	220450	268706		352120	320178					352650	368573	266271	261021	277862		385725	303107	273380	361846	244339	534042	379018			402669	323291		314046	344236	277662	328224		290112		475612
O95721	SNP29_HUMAN	SNAP29	Synaptosomal-associated protein 29	1		86441.3		133327			88597.3				92394.8		108371	94671.4	118278	100332	110887	72923.6	83351			124391	90670.1	137401	112287	99719.4	62910.2	113648	84036.9	127208	60080.5			82582	205852													122207		105152							87014.8	90846.4	91373.1	110560		84264
O95747	OXSR1_HUMAN	OXSR1	Serine/threonine-protein kinase OSR1	11	1992240	1581920	1472880	1620990	2278310	1708550	1771320	1919040	1829310	1613250	1518610	1593410	2081500	1578310	1508390	1675230	1673150	1544780	1706650	2080800	1659710	1421470	1437840	1834300	1888240	1535040	2278110	1857290	1389570	1354950	2032890	1763820	1554710	1528970	1101990	1399020	1648230	1869490	1538160	1486780	1338140	1931280	1516530	1328250	1787660	1887820	1648790	1510500	1794060	1488690	1660260	1526800	2173820	2013570	1699790	1435360	1797290	1389260	1696590	1363210	1440480	1365220	1809590	1396190
O95749	GGPPS_HUMAN	GGPS1	Geranylgeranyl pyrophosphate synthase	1										120917												34754				41070.5			62385.7	61379.7																														56931.6
O95777	LSM8_HUMAN	LSM8	U6 snRNA-associated Sm-like protein LSm8	1	667555		468692	637786		345402	355031	848188	691516	425283	491981	351028	670306	531726	389164	566442	560254	566738	565328		210201	465473	654518	704838	537657	456448	1207760		587612	341920	652572		499253	616375					758393		617247			666910	737461		445598	485224	607954		414038				700729	335622		412655	323896	341906	451638	602029	502148	450303
O95782	AP2A1_HUMAN	AP2A1	AP-2 complex subunit alpha-1	7	572160	729079	514844	677549	622684	599282	612903	250777	621037	541381	792739	472240	579881	715713	854101	679146	698760	527665	758194	668711	606524	1161580	512317	771148	686638	719743	637612	640350	561535	848142			748870			418762			478974	605650	667663		547180	346464		499027		977303		971785	686221		704991	736391		579995	563100	800526	673988	763804		563817	408325	715926
O95810	CAVN2_HUMAN	CAVIN2	Caveolae-associated protein 2	10	895092	1132180	645956	1395420	771118	1384410	690997	945077	1101630	990981	605669	702568	1367900	1247740	873275	943784	582367	1168710	696028	1421380	815491	721287	724616	900690	950697	892416	1160760	949486	955696	820882	1212490	887671	1240990	1152290	863473	630445	654228	940099	777242	884394	776763	988182	977993	803072	893196	738412	1147020	1220390	865193	989739	1015660	697186	876360	710322	917120	674565	1249440	733657	682082	992761	823898	572408	686308	771784
O95816	BAG2_HUMAN	BAG2	BAG family molecular chaperone regulator 2	3	45131.5	28105.5	16415.1	21278.3		24565.2	29821.1	21765.1	26912.3	30029.8	28008	19385.9	31745.7	24390.7	21154.4	23051.4		23125.4	26750.2		23615.1	22530.2	20230.2	29174.7	27852.7	23403	35654.3	31205	21621.5	22072.5	16715.9	48640.1	24240.8						26917.9	12188.4	41957.7				21084.8	26806	18142.7	24307.6	31350.9	32173.2	33616					33510.4	28801.6	35185.2	44733.2	12175.2	39135	16705.2	26528
O95817	BAG3_HUMAN	BAG3	BAG family molecular chaperone regulator 3	22	8655340	11121600	5958860	10533900	7125590	9269680	9495980	8783020	11818700	12965700	8549880	5726550	11834800	10777800	8894860	11844900	5640760	12296300	7630490	10337500	12492100	15350600	9959590	10028500	13063300	10242100	10919400	6854920	12353400	16838400	8899040	14326800	10068500	18088500	42404800	22111500	6684510	6220430	15398800	14305200	13185400	15691400	13595100	10940200	11413100	12097200	8745830	6652700	11618500	8450500	16714600	25741600	23779800	17961100	9287120	13993400	14294500	12205000	21319300	14484200	18471800	11571000	12528700	15642100
O95822	DCMC_HUMAN	MLYCD	Malonyl-CoA decarboxylase, mitochondrial	4	87359.8	168139	133142	293141	49903.6	267988	75376.9	87385.2	141303	100149	144005	110375	100403	187026	145126	254087	54981.5	267646	138045	186555	173761	144430	120966	128623	151460	141817	113029	87476.6	129151	117051	66830		131820						94283.8	50886.4						64062.8		130298		73267.3	100959					107282	39338.9	50738.5					55050.3	35015.5
O95831	AIFM1_HUMAN	AIFM1	Apoptosis-inducing factor 1, mitochondrial	21	19962800	18842600	22332900	36429200	21102500	28335500	14356200	18268100	17419400	17473600	20695200	21108600	15674100	24577800	19934800	28440000	17083900	23983300	24558800	31478700	19651400	16847800	24061600	20457300	18298400	22445600	16101800	13750700	20385000	17669700	23610400	19770800	24335700	20662400	38000100	29371900	23903300	24907200	22115500	20685900	15486300	18809400	20892300	25214300	24066600	17033700	23476600	21879400	24733200	15946700	24035200	29167200	25191300	23355600	21949300	24313000	18537000	16121700	20646400	18860700	23313100	17713400	18942000	16781000
O95833	CLIC3_HUMAN	CLIC3	Chloride intracellular channel protein 3	2																																																40091
O95834	EMAL2_HUMAN	EML2	Echinoderm microtubule-associated protein-like 2	8	1822990	1605320	1061600	1379130	2964480	1983290	648107	1035260	2020390	1339150	1915880	2386880	2144200	1383530	1191430	1187920	1416200	1322950	1254960	2016280	2311800	2691250	955167	1811010	2504450	1077900	1704720	1548910	1269580	1128630	1551990	1077540	1105640						2023260	726228	2655890	1774260	1994550		1598540	1837270	618332	1903100	831066	1615510	2257200			1058400		2344760	1021990	2755980	1506980	2071900	1329900	1209800	1652730
O95861	BPNT1_HUMAN	BPNT1	3'(2'),5'-bisphosphate nucleotidase 1	6	443987	349479	423140	405581	316345	378901	361068	405244	377570	361775	371028	511578	390245	428749	346828	371566	450888	380628	471682	323698	405916	458661	307159	483350	393730	426295	356117	412646	424275	345941	472335	407136	347068	334437		133421	210609	207583	286699	280447	334742	328298	414382	82289.4	451326	418432	270340	381337		364771	294412	223675	197324	223806	332431	355301	366260	434613	284240	449863	274886	358248	358294	276493
O95865	DDAH2_HUMAN	DDAH2	N(G),N(G)-dimethylarginine dimethylaminohydrolase 2	4	108790	76998.1	75391.3	111130	127604	103599	66789.4	78557.8	84028.5	77320	83778.3	75964.9	94833.2	77982.2	84113.6	77472.8	114392	116928	80653.8	106488	80220.2	201435	66306.3	68034.4	55729.9	88927.3	89692	92106.6	84370.8	86353.7	53153.3	42585.7	98851.2	107369					52202.8	65848.4	67684.4	61401.3	53346		65424.2	47713.6	30887.2	105851	63494.9	122507	96075.3				53170.3	46701.5	65163	61782.6	95970.7	66480.5	63588.3	79375.7	86686.2	83004.2
O95870	ABHGA_HUMAN	ABHD16A	Phosphatidylserine lipase ABHD16A	3				67634.9	17870.6	46706.2	55502	40158.5	41187.4	32230.1	34612.9	48467.3	23505.7	54379.3	32293.7	40533.4		47734.9		46857.4	45258.7	42457.3	14617.1			31755.7	15139	22887	33599	26452.8	10695.8		29064.1								25959.7				39944.8			30588.9		40341.6								19558.1		23858.5		24173.4		26826.3
O95881	TXD12_HUMAN	TXNDC12	Thioredoxin domain-containing protein 12	1		689352	777012	461954		387778	754131		433430	822733	453788	889509		860421	808573	718404	892752	147836					249524			805567		1153130					828584										567685				240683			647512														624684
O95989	NUDT3_HUMAN	NUDT3	Diphosphoinositol polyphosphate phosphohydrolase 1	4		405714	331671	253379	398297	338687	248185	414530	494661	347268	346162	347576	399258	410105	420100	401579	345070	533234	420269	340655	320065	271949	252355		506651	388776	427172	406959	250561	247512	235906	289930	344455	289601		204172	193330	388602	440327	413793	263992	217855	299740	176003	269825	284218	308895	290109	234979	204131	209056		278821	203711		236038	298354	278920	393635	286024	280449	286749	295993	273528
O96000	NDUBA_HUMAN	NDUFB10	NADH dehydrogenase [ubiquinone] 1 beta subcomplex subunit 10	8	20756700	42261100	23462000	50291200	39300400	60045600	16983100	35584400	37915200	20822400	30063800	23114000	32409100	29836500	39510100	41473800	17597400	49017000	25181800	46253300	42380500	33016500	39386000	36915500	38730800	22675400	31263500	24726600	28049300	23637800	42933600	29904100	34316500	32992100	68371100	65214700	43983100	90032000	45875100	20839200	27838700	33288000	31316200	34343300	29399300	21629200	30971600	18864000	31847300	9031410	43862500	44329100	41781400	33425400	35724900	51710100	21468800	14561300	18958400	15414900	26943700	25267800	22797800	27487900
O96005	CLPT1_HUMAN	CLPTM1	Cleft lip and palate transmembrane protein 1	2		80576.4	96200.2	42157.7					71844.9	66656	90008.3		50366.7	88733.2	107444		45577.1	78098.5	67884.9		49143.4	94520.6			75352.8	94664.6	41090.5	43520.2	70110.9	51470.9			82047.6								36420.4									107838				87529.4				41663.1						86646.1
O96007	MOC2B_HUMAN	MOCS2	Molybdopterin synthase catalytic subunit	1	54102.9	41278.3					53335.6				104804	36791.2																					70840.6								54921.5																70519.4			53861.7
O96008	TOM40_HUMAN	TOMM40	Mitochondrial import receptor subunit TOM40 homolog	4	341711	566652	448681	580532	429113	724382	427501	559838	451440	530519	440736	400604	524606	586800	498017	709731	380490	703891	496753	579077	558615	620407	640570	529765	592793	530928	646725	437950	437654	515940	639589	362899	513803	647369	381722	335466	367919	554227	611920	430617	501716	281162	601368		473021	506689	415774	275450	420612	303918	753036	376938	348465	352949	353792	690181	437407	251181	265173	293384	397021	429845	578710	522953
O96011	PX11B_HUMAN	PEX11B	Peroxisomal membrane protein 11B	2	28564.2	52195.6		53045.4		50005.5		32976.8	50099	61480.9	59282.2	24558.6		57704.3		50248.1	37840	46543.1	56943.4	48216.3	27645.9	46360.4	22760.3	63220.4		37645.6	21713.6	16881.5	21920.2	48856.7			34006.9						29869.1	40303.9	59255.1				31456.4		30573.6	46917		34345.4							20616.6	45349.1	19809	30721.2		15941.7		34334.5
O96019	ACL6A_HUMAN	ACTL6A	Actin-like protein 6A	1																												11767.9
O96007	MOC2B_HUMAN	MOCS2	Molybdopterin synthase sulfur carrier subunit	2	345395		364824		323643	263074	344478	342508	237440	464450	513320	693086	237836	275213	383606	274186	449388	379800	373424		259772	322917	341287	290233	231917	442867	372587	292789	306667	335764			649521						483703	422859	435335		349999	293644		509691	542406		461512	468821						327834	620193	415589	282613	324290	366920	196145	468300	421568
P00156	CYB_HUMAN	MT-CYB	Cytochrome b	1					292528
P00167	CYB5_HUMAN	CYB5A	Cytochrome b5	3		199438	210504	233422	194338	203436	151968	120811	169186	211951	187143	164483	154416	143908	110441	101550		232025	297838	229718	186981	199169	112359	111574	78306.6	158955	113739	126059	136754	141364	89051.9	104067	203040	88922.8					106936				144262	79671.6	154970	82454.6	159991	222342	95772.8	179402	196930						165022	130159	96438	145745			96985.6	127135
P00325	ADH1B_HUMAN	ADH1B	All-trans-retinol dehydrogenase [NAD(+)] ADH1B	18	5685780	4469860	6291220	2482970	11937600	2217570	4658480	4753260	3730250	3344100	2630270	5329120	5640840	6182340	1242470	3954930	4142680	2261770	5428610	2027490	2468670	1156340	2685220	3116580	1554640	2109630	4843870	2800950	3671720	2187410	4136170	2968000	3122180	8625260	1677000	4682460	8056840	2667340	2050110	2148910	1122130	1553050	2557500	1779240	4347220	3479420	1515100	3576660		3087570	930613	3622890	2862610	2727720	1340220	1459810	5266810	285001	883405	1774780	1491990	1858490	2698300	652890
P00338	LDHA_HUMAN	LDHA	L-lactate dehydrogenase A chain	22	1122370000	156507000	355293000	418860000	669410000	241549000	416772000	814266000	478971000	455479000	537936000	614625000	1254130000	350607000	549478000	465720000	1174400000	213249000	455622000	447782000	543114000	251812000	365150000	645190000	545846000	404406000	1129850000	672748000	536080000	508494000	1044510000	1036730000	802343000	797743000	668402000	635072000	668718000	1147460000	542287000	520070000	670612000	850751000	977588000	906870000	1036270000	635163000	681068000	758893000	1085300000	534709000	837658000	520774000	771846000	645405000	1014150000	631166000	586802000	667816000	1070270000	833215000	869490000	933247000	691556000	471116000
P00352	AL1A1_HUMAN	ALDH1A1	Retinal dehydrogenase 1	22	19806600	14775200	13129800	15416500	13541600	15439900	17199900	27076500	24699200	19795900	18952800	19641300	10895900	31059200	9457480	28129700	14974400	11058800	12289600	16136100	9817840	10372800	17905600	25482200	21552600	17966900	8175210	10994300	21908200	14438800	22439200	14411700	15784700	16649000	20538500	14553000	21085000	11899300	17295800	18031600	18369600	19148500	15034100	20287900	17625000	19283000	16610900	17702500	9328550	14054600	12187400	13467700	14745400	12234900	8972660	17830600	27401000	14977800	11537300	12214700	20763300	10423800	14074700	7876240
P00367	DHE3_HUMAN	GLUD1	Glutamate dehydrogenase 1, mitochondrial	15	2974600	3293610	3511350	4842440	3685050	3515850	1875000	3375610	2296390	2954660	3738850	3148380	2760400	3452010	4533550	4564050	3733850	4615060	4720680	4111820	3857310	4711040	4311110	4012200	2881920	3961290	3275720	2382220	2761640	3602080	1776870	2071860	4075940	3129270	5142680	2751950	3139590	4075610	3025730	3496440	2554170	3624580	3372720	2674850	3911460	1834440	2872110	3184060	3029480	3500510	3483530	4499450	3481820	5114330	3808200	4700290	2182440	4206080	3443110	4286390	4328160	4158300	3260590	4399720
P00387	NB5R3_HUMAN	CYB5R3	NADH-cytochrome b5 reductase 3	15	36907800	23694000	26511800	20466600	32973200	19982100	27720800	26431100	24161600	24836200	26691900	26325000	22625800	26878800	26916900	28486900	29143400	27219000	29048400	16593500	27751400	31884800	26592300	24380700	26246000	23040300	21611200	23083700	22302900	23682500	20348400	22510200	25423800	29984900	17107800	32294900	31260600	18733200	22302100	23599300	24838700	21204200	20904400	20291600	22734000	18624600	18222800	22854600	21960500	23724500	36318500	23522200	37932500	32118600	15639700	22904600	20081400	26445200	27409400	25892500	23644000	23238200	20713400	32319400
P00390	GSHR_HUMAN	GSR	Glutathione reductase, mitochondrial	12	3013080	1772220	2423590	3213030	2939460	2714010	2413340	2562720	1692520	2707340	2815570	2679560	2500560	2472320	2875530	2794620	2941100	2670820	2518490	2724030	2436430	3712430	2293220	2855860	2186150	2374740	2152540	2886400	2762830	3092820	2603260	2488600	2798690	2875590	569547	2855060	3072410	2687000	2280880	2615520	2455720	2163260	2741210	2644200	2493360	2708850	2841760	2724270	3343710	2805880	3483670	2350660	3628930	3017600	2259060	2371530	2458960	3038880	3943240	3264360	2882520	2759930	3111000	3290820
P00395	COX1_HUMAN	MT-CO1	Cytochrome c oxidase subunit 1	3	1628620	3969180	1611230	5235410	3505390	4016530	1211730	4870590	1889170	2092240	2426270	1597340	3902360	1644650	3664550	3347960	2233610	5193630	3031590	6350130	4157630	1820520	2587390	3337880	3630770	1609410	4213240	3780570	3298500	4590280	8087750	1475640	4447750	8795630					1496170	4861520	4960670	8085690	3644170		4591300	3222030	7297380	3566810	1935930	1290300	4674270				6705990	3339730	2739220	2477100	2978910	2875220	5935770	3175320	5459860	3004450
P00403	COX2_HUMAN	MT-CO2	Cytochrome c oxidase subunit 2	5	81341500	164030000	102529000	216334000	156671000	251022000	76064000	151877000	144491000	111588000	132031000	106197000	126340000	130940000	127086000	215267000	83877500	207739000	105235000	177306000	170308000	130844000	171126000	171040000	127426000	129439000	139514000	75113100	107762000	128118000	165882000	151501000	121822000	200826000	386559000	231849000	154000000	303650000	167521000	127856000	104267000	139045000	156009000	213147000	136521000	143979000	104218000	65490700	172965000	43039800	177926000	181219000	157805000	190341000	164348000	185447000	113127000	61015300	90747100	68907300	131598000	134513000	126345000	88054200
P00414	COX3_HUMAN	MT-CO3	Cytochrome c oxidase subunit 3	1	6364200	8491460	6779210	8661840	8577480	8831780	4441560	8290600	6491220	5524690	7065910	5748010	7952020	8824680	5851510	7932680	4292680	11671500	7087240	9254870	7792490	5086160	7086430	8413170	5156920	5448450	13302800	3302590	6306520	6391620	11681000	7403340	9083860	10662600					10617200	8941250	5595790	6607120	8456760	5807490	9199580	7395440	6247330	3689620	12272100	2019460	10566600				7316420	10956000	4889560	2969210	2970020	2796250	6598930	6742720	8219130	6696580
P00441	SODC_HUMAN	SOD1	Superoxide dismutase [Cu-Zn]	7	70846400	66683300	55810700	74417500	128672000	67252500	98488700	77160300	71440700	84398500	75207500	81970900	113619000	76069500	65359600	75754700	65502800	59921600	65285700	80199300	64880700	46933700	63768000	56642100	65777800	69500300	76508200	96297400	83599600	81496000	100707000	85588400	66771200	84998500	50265400	97871500	101036000	91712600	76441000	83409200	91046300	114032000	72792600	52467200	95587600	75469100	81197200	86128600	77012400	62287000	90980900	110526000	81733300	70526700	84972300	58862300	81344800	76835100	80008200	68346200	89334000	75224200	82975700	38462900
P00450	CERU_HUMAN	CP	Ceruloplasmin	20	2323340	2724180	1546320	2027000	2827350	2850380	2885700	3653520	2735210	2688510	1574490	2705500	3101900	2388790	2318820	1496930	2366180	2493710	1449010	3825830	1473040	2614180	2431320	3570790	2189830	2582460	3578020	6187680	1242370	2919660	2191400		1691610	1885560			1570980	1977170	1176790	1899010		1425330	1999520		1080650	1204050		2038210		2146870	2099420	1641290	2240150	2097780	1453840	1225140	1773040	1575150	1389320	1721400		1098650	2684780
P00488	F13A_HUMAN	F13A1	Coagulation factor XIII A chain	11	269600	328344	257122	318323	176716	258860	269571	358590	271983	321060	296178	221676	276045	341763	741582	204776	311017	416029	363819	311605	191133	926226	213260	332788	264281	203730	501062	381732	318543	293781		212443	252142				179329			183427	103852							317214		282173	143350	465991		1404770		251445	197751	186982	201351		316190	269722
P00491	PNPH_HUMAN	PNP	Purine nucleoside phosphorylase	8	215063				307433	425702	215269			378108	209195	218696			230274			156839		912198	190129	180483	183736					828170		405531	196187			365962									375012					225845		283331					204401					224849	214536		234541
P00492	HPRT_HUMAN	HPRT1	Hypoxanthine-guanine phosphoribosyltransferase	6	243961	321591	358748	155184	178212	266609	185237	218618	186498	245806	260680	243232	174621	226104	485261	258172	396362	510718	489257	291458	358958	651416	286155	288307	273962	347191	226709	694860	215836	519267		249238	304349	299320					318647	399779	192367	255756	213783		231219		187323	261066	262350	500390	402089	260227	495806	381319	257699	342610	237863	427639	433053	411442	344184	482141	413235	459743
P00505	AATM_HUMAN	GOT2	Aspartate aminotransferase, mitochondrial	26	177095000	150921000	172598000	344317000	184643000	275027000	98662200	186063000	148844000	147089000	207604000	238213000	155227000	192298000	195374000	288155000	174604000	221202000	212952000	304305000	194346000	128594000	182855000	199595000	190803000	223447000	203688000	163874000	152868000	142082000	217185000	149031000	162145000	176434000	289885000	182639000	185469000	293202000	171410000	167930000	118408000	209998000	163298000	213427000	182508000	164769000	214958000	183782000	163553000	100559000	192087000	174311000	170132000	143577000	240612000	205929000	163969000	143860000	130517000	147095000	177259000	128156000	201737000	98441000
P00558	PGK1_HUMAN	PGK1	Phosphoglycerate kinase 1	31	660368000	364378000	527683000	522750000	459105000	376333000	587103000	589491000	484026000	508933000	481165000	639454000	689974000	358874000	392971000	393149000	754663000	340059000	561648000	511237000	456499000	265077000	633338000	409736000	496981000	512520000	636720000	575458000	540735000	453043000	614494000	890259000	468102000	544359000	596642000	643891000	566113000	855395000	718951000	642659000	640302000	862323000	611063000	731575000	695845000	738896000	731135000	434376000	751503000	476815000	579554000	608954000	683443000	507029000	1039830000	676772000	716042000	574307000	654064000	556802000	718040000	604186000	825632000	450450000
P00568	KAD1_HUMAN	AK1	Adenylate kinase isoenzyme 1	21	639617000	354579000	506119000	561863000	422395000	432338000	731996000	599050000	320590000	474448000	484658000	648525000	494151000	316270000	428950000	300559000	525237000	320965000	550820000	513193000	348463000	371646000	510777000	393097000	314643000	466004000	520122000	608245000	437721000	351407000	478314000	912974000	435692000	342856000	422212000	593316000	383327000	814530000	717773000	540172000	572916000	686417000	566415000	724413000	756431000	589360000	451596000	361118000	780301000	527791000	605815000	531745000	678308000	357235000	765428000	628709000	638364000	534631000	602668000	500706000	714851000	558466000	707629000	340871000
P00734	THRB_HUMAN	F2	Prothrombin	9	733046	787919	549896	788791	587795	573358	569021	827501	682040	1089830	533463	971486		569498	993445	637525	678839	1000100	537670	1107710	553272	557072	802213	615114	819598	954086	548692	2073940	883928	1086480	821890		910909	1301730		533240	525968	671726		478605			845374			610077		512227		822528	557482					660707	864848	698538		544120		575237	1266210
P00738	HPT_HUMAN	HP	Haptoglobin	26	30809500	28869800	5843740	14417200	18508900	22686200	39391700	31492600	29503600	40196100	21118100	53829300	31968200	23814900	43352300	15326400	32299100	13993700	6603070	38942300	7791260	12493300	21851500	22176200	31586600	24768900	37778800	112127000	20989500	69245400	20414800	19055400	17861900	49185700	11896200	12341400	25194800	6011640	4477730	19078600	5991130	9454720	30267500	13745000	12755000	22608400	5176680	15752900	17130500	28191600	26918200	52419800	43073200	28003600	11461500	10731900	19349700	10666200	9394880	26187600	13410100	12597600	41224700	2496200
P00739	HPTR_HUMAN	HPR	Haptoglobin-related protein	2	57840.3	51343.1				56261		249471	58900.8					84468.6										230037			126029	152126		86674.1			46490.1															44114.8												86399.2
P00740	FA9_HUMAN	F9	Coagulation factor IX	1		11356.7		15573.2		22386.5		18498.7	23958.7	18751.2	8241.33	24354.8	26170	22150.8	18827				11367.4		8046.88	8717.92		14750.6	14913.4	14404.6	23489.1	31250.3	10509.6				20218.7
P00746	CFAD_HUMAN	CFD	Complement factor D	1									45484.9	54577.2			96067.7		39855.4		87395.8		40508.9									132063
P00747	PLMN_HUMAN	PLG	Plasminogen	15	808944	1913640	663999	1050830	1034490	2227770	1222380	2406820	2070880	2060350	1133920	598907	1596750	2414780	1732740	1500270	1729190	1655230	1016760	2855040	1347600	1787210	1497150	2469880	1434160	1918730	1947270	3786110	1108500	2252740	1905790	1216360	1567080	2348860			753008	1034920	783507	1645110		995545	1242100		743859	962181		939226		1282330	935921			949356	1183070	884893	1236720	728024	1043530	1098890	788222	961434	2373140
P00751	CFAB_HUMAN	CFB	Complement factor B	11	805255	546682	492430	841965	719808	908297	617171	1377440	783662	859891	611563	924199	1223330	763314	966633	491801	985967	553500	509169	1336310	449799	762336	735114	1280600	738711	853839	1196090	1985700	531899	1003240	775955	620555	780131	662992				579566	305372	721802	311575	575379	1136870		309507	767832	253386	686969	643533	659615	823099	539542		462374	574082	456725	637248	557822	530832	791613	489653	517973	1073210
P00846	ATP6_HUMAN	MT-ATP6	ATP synthase subunit a	2	23444200	38142600	41491000	86182900	43134900	52690100	34408800	27064600	35966200	34770200	40821500	37249700	32872900	44076300	24706100	54336300	24009100	48827300	43790500	68031700	34451000	37076500	26768100	31131500	25507600	31196900	45172400	13460500	32710100	31655900	83167000	45391700	69032800	58628700	24589000	43110800	27039300	27355700	46581900	77897600	41947400	40466600	39642500	74127200	64751200	51647000	79925300	80036300	74315400	48532500	65577000	33521600	25012600	17202000	23662000	60536500	55385300	50253300	75423100	48631500	77921500	54417100	38939200	55823900
P00915	CAH1_HUMAN	CA1	Carbonic anhydrase 1	12	72671900	46649900	39807900	100956000	127817000	140472000	45645600	87648200	56868200	101148000	58742100	68190700	22609400	102923000	84525800	52741700	30098100	34279300	37246700	254990000	42765300	71750000	49965600	75184600	47894400	83798200	37835000	448287000	44431100	133138000	107958000	29404800	44822200	141467000	29380000	59987600	52879000	67758500	40917800	65755600	19551400	100934000	108134000	84665900	48294800	40683800	21183700	46412600	21307400	65137500	59341500	162101000	104842000	56869300	91780000	70245300	56190300	41329500	40798000	98059000	102205000	33029400	108276000	9130570
P00918	CAH2_HUMAN	CA2	Carbonic anhydrase 2	14	271114000	167215000	213694000	244085000	101078000	254212000	212304000	169830000	198773000	206215000	152389000	178944000	198898000	310988000	203643000	281931000	209252000	147410000	213199000	261324000	140179000	152332000	192957000	162093000	170192000	170368000	164886000	434300000	208276000	208836000	293345000	192187000	147107000	188368000	65717100	121597000	87674100	74827800	161369000	152987000	146120000	315973000	220572000	223464000	197172000	216609000	186721000	180069000	177387000	168503000	197332000	92091500	140079000	60319800	152897000	176733000	220359000	128152000	190420000	177923000	203183000	139103000	221353000	97708600
P00966	ASSY_HUMAN	ASS1	Argininosuccinate synthase	8	1487180	727911	1042520	1461970	836572	1775510	436120		2647070	1136010	672006	590848	727166	2453300	715338	1897610	634386	1031920	944592	1295750	415004	1563470	320089		2620290	567157	562322	528980	584633	432626	1942670		477044						693636							519325	1014430	1274620		356731	562414						668265						711459	912284
P01008	ANT3_HUMAN	SERPINC1	Antithrombin-III	14	2481880	1876680	1417940	1895060	3007020	2199310	1510010	2760000	2558260	2066360	1259050	2336320	1942030	2670390	1626900	2045800	1458880	2152910	1558520	2872760	1520090	2109630	1626610	2686330	1752320	1955130	2165310	3612830	1612330	2044120	2329570	2172950	2063080	3944680	212954	1041520	1280020	1547740	1552900	1865400	802055	1853080	2221820	1797560	1563300	1593970	833919	1602350	1571700	2101400	1793900	1336740	1352280	2370990	2363050	1734260	2200000	1035310	1458170	1808930	1377490	1482650	2320690	638135
P01009	A1AT_HUMAN	SERPINA1	Alpha-1-antitrypsin	23	72992700	61039800	33675600	60307000	75966600	67543900	57631600	58014600	71970800	78641200	24713900	44536800	69383700	68769000	59089200	53240100	52558100	57975800	35949100	87122000	39636600	71255600	58788400	60826900	58131000	73568500	63280600	110050000	38806200	64478900	62942900	46457900	56890400	104061000	23961200	39158400	68021300	71750500	36052100	55347000	25375600	42928900	54165100	46619800	42951000	52150500	21283600	61033700	38519600	58639300	47192900	68231800	64471900	74920900	67029500	49005100	58654600	41376700	35499300	41571700	37189200	63234100	65274700	13208900
P01011	AACT_HUMAN	SERPINA3	Alpha-1-antichymotrypsin	8	4238690	4170390	2146480	4407050	8038090	4689610	3763470	4002970	4464840	3863640	3029310	5431200	4915520	4973850	4706480	3178860	4458420	2688430	2797570	5942350	3135390	4223930	3669390	3824170	4205130	3787210	5505200	9929540	3035830	6240470	5516330	2362630	2400110	7751630		2532520	4575620	3715870	2055590	3806400	2067120	3287660	4814160	3158000	2711110	3827410	2126150	4156990	3273410	3364990	3012770	5490750	5041660	5704920	3797770	2960390	3628110	2424610	3201120	3695290	3022570	3184070	5541270
P01019	ANGT_HUMAN	AGT	Angiotensinogen	2	693205	615647	653884	564956	424063	775423	451855	826120	818161	720932	554760	1275600	714911	832253	732081	632486	846172	504055	525109	746574	438741	420330	692835	837067	615500	1030840	763942	870519	473826		649974		591332	660188					443164	454865	426945	675331	616247	624081	647470	540390	342822	633485	460157	719621	544537				737595	514847	520938		492930	567207		495132	746160
P01023	A2MG_HUMAN	A2M	Alpha-2-macroglobulin	55	8083370	9981900	3421470	9226760	11608700	11413400	8172400	7981750	8855800	19979200	6003100	7946760	5941940	8576750	10383800	5692220	9120530	10653400	4310450	17602600	6521010	9053900	6763520	8248570	7743860	16929800	10204900	19559200	4545740	9935700	24680100	5141080	11014900	16588700	5290520	10117900	8424240	20942000	6357500	7594940	3722150	9474680	11493000	12051500	4952730	14370400	3210440	18587000	5037990	15500800	11576300	18311400	29277000	15471400	19140000	12462500	7280800	11293700	10389100	11446700	15828800	5494800	32418600	2956070
P01024	CO3_HUMAN	C3	Complement C3	60	11968900	8036680	6704150	9147150	11095200	10961200	7797320	13394300	9992210	13456000	7034610	11776100	10238100	8672980	15375400	5395540	12728200	6375350	7129620	19184300	5052760	8810060	6578820	12856900	9129650	10559100	12100800	23390200	5692620	13305600	12075000	6078550	8294830	15748200	3797630	4918830	6144650	6466490	4487240	7898290	2816150	7946440	11165900	6364860	4788550	8614920	3117460	7984920	4998300	13282000	10120200	10726600	12509300	10060800	6660200	7677050	8107070	5672400	7207440	9216170	6728830	5668860	17676900	1872020
P01034	CYTC_HUMAN	CST3	Cystatin-C	2	1359970	1180140	832369	1523550	1545670	1165240	1277420	885711	937030	880175	1471730	1239640	1434140	910400	1055180	1038980	1665620	1461420	1017450	1214810	1206820	2028520	1221180	822469	1151690	1074990	1121080	1583850	1064380	1536700	951308	1378330	772232	579174		1287290	582268	2043500	1339710	1135720	1212970	957837	1256570	538619	1362950	1245920	1060360	712412	1327890	2263670	1040270			1270900	1833310	1288690	1158980	1173410	1126290	1158150	1246710	1124990	1143480	1082100
P01036	CYTS_HUMAN	CST4	Cystatin-S	2																																																1273310
P01037	CYTN_HUMAN	CST1	Cystatin-SN	2																																																16513400
P01040	CYTA_HUMAN	CSTA	Cystatin-A	3			241224	480857	417706	117830	482793	376594	245595	343581		163573		118111	231805	249699	256630	291546	1251560	341820	409099		183769	300141	933916	784619	256854	284145			143025		363224	519525			136963		170261		169167	462436	387653	160061	351325	465698	208234	2881170	263201	221240	298155				663051	409852				197412			147040	200299
P01042	KNG1_HUMAN	KNG1	Kininogen-1	11	6477070	4326050	3761780	4699820	5139490	5132530	4252400	5752930	4815990	4902550	3804330	6083540	4846910	5941000	4179320	3542550	4420660	4302510	4178930	9503860	3122880	4289410	3707300	6778690	3582790	4812420	6258890	8218400	3545360	5472880	6386880	3278690	5577180	9006400		2075460	3420710	2546360	3093350	5042430	1381890	4170880	5488680	3262950	2832780	4073810	1532580	4636770	2933980	5752470	4821760	2337870	2446420	3026990	3930010	3765010	5579740	2687460	3470710	5258220	3929690	3218120	6653100	1210290
P01112	RASH_HUMAN	HRAS	GTPase HRas	1		75394.5	42939.6	62810.2			56889.3	77216.9	93643.6					64023.9	50120.6	44261.8					52236.7	66725	70035.1			48147							69082.3						89419.9				74160.2						99706.1												51224.9	49041.1
P01591	IGJ_HUMAN	JCHAIN	Immunoglobulin J chain	1	60659.6	77712.7		147101	210964	187840	98745.8	121903	101268	82948.9	35157.1	44949	84644.9	49989.6	1054880		101398	46275.5		408041	63924.2	153670	93206	121502	97524.2	85710.9	124062	165467	42349.5	119083			112566							103302	42264.2	122049	66632.4					95772.4		151782	52757.3							60572.8	71089.2	47235.8			99504.1
P01593	KVD33_HUMAN	IGKV1D-33	Immunoglobulin kappa variable 1D-33	1					214807
P01602	KV105_HUMAN	IGKV1-5	Immunoglobulin kappa variable 1-5	1	169104	179588		573959	314204	365462		424524				135887	361353	156984	415520		175941	224171		974930		450789		348674		252697	472290	447329	176529	231045	251791	329999	336265	277972						247948		185473					171867			324895	105604			169717		190946	175985	133083	182721		211534	124274
P01619	KV320_HUMAN	IGKV3-20	Immunoglobulin kappa variable 3-20	3	666010	1332990	507898	1587480	3189060	1901890	564072	1188780	1146540	1139760	600347	759519	6382620	864399	4154660	348847	1519040	1724730	567030	2569860	1137060	1591710	827920	1667540	892295	1099970	5030230	1885940	873605	2240970	1526310		1205810	1127690						920658		1286670	588843		759049		542699	2001460	702024	2041050	1009910				2303960		608822	544086		485693	518670	840777	1342760
P01700	LV147_HUMAN	IGLV1-47	Immunoglobulin lambda variable 1-47	2		175796			70131.8	292498	240781	80897.8	124475	148803		129508	131612		156569					424506			217024	115421		146848	193496	329544	89487.3	219318			288577	206746						70474		288484						203004												220481
P01714	LV319_HUMAN	IGLV3-19	Immunoglobulin lambda variable 3-19	1	254857	145098	79896.2	132724		202616	121704	123942	104923	153205	114459	156701		56020.6	125445		244861	158165	126692	270034	49483.3	196475	119531	96669.8	92197.3	169613	112558	168180	68629.5	176177	96954.2		128400	69635.1						204312		159820	141449					89583.3		88499.2	66337.6	102835			155028	101973	159869	107121	191899	103416		53550.9	69235.1
P01743	HV146_HUMAN	IGHV1-46	Immunoglobulin heavy variable 1-46	1		243746	156576			292556	223565	343494	261153	218405	227269	290338			161300			206528	188966		213459		181074	386361	183145	337991		279611			372973	185212	333858						139173	229247	154735	122752	339074		160617			324724		287829	257658				218043	203727		292190		367014	240305		221223
P01768	HV330_HUMAN	IGHV3-30	Immunoglobulin heavy variable 3-30	1	222717	175453	109988	425775	446351	312609	262073	422236	182613	187475	155411	214921	426176	148710	193314	119044	313511	170059	157288	580001	101509	375727	234853	407617	121408	155910	544044	344426	162526	289619	324102	221266	345635	286679					119929	194289	102420	137047	477990	75521.9	140330	74793.7	90819.7	311386	220015	365736	209094				141853	207554	215392	193537	272227	418132	211294	218077	260532	70592.8
P01780	HV307_HUMAN	IGHV3-7	Immunoglobulin heavy variable 3-7	4	1222400	463460	375698	1681640	1025770	1287060	465310	678158	480372	498742	360769	609000	915765	432728	439097	217577	1366020	369832	520359	2834000	673863	1334020	473696	880551		609845	1323320	879672	662228	1485450	918069	588649	1042760	861701		315562		586031	349790	495854	223594	449892	683641	533421	376646	354823	323560	828619	584461	1467840	578187	876552	507999	432954	628007	618329	623809	364379	1273320	849550	571206	626223	610131	249760
P01782	HV309_HUMAN	IGHV3-9	Immunoglobulin heavy variable 3-9	1						28672.2	53429	103526					130506											131240			227001	83777.5		102601			79022.5															89170.8
P01834	IGKC_HUMAN	IGKC	Immunoglobulin kappa constant	7	122427000	114295000	58316300	208367000	157866000	196232000	100607000	103488000	129550000	104965000	65306100	89777800	218826000	56712300	56150300	38186900	158862000	135250000	76501800	329110000	97199100	218031000	110700000	115369000	115345000	112402000	252453000	147564000	87552000	151883000	171279000	86140500	140435000	154072000	35651100	38673700	59697400	56276400	49950500	140880000	38271200	141483000	146950000	89525100	65010600	70684100	37377400	133042000	116060000	179188000	108802000	69590700	68725200	46419400	98421300	90323900	127063000	75933900	136871000	135191000	117713000	88647900	152778000	28326400
P01857	IGHG1_HUMAN	IGHG1	Immunoglobulin heavy constant gamma 1	15	86103600	71265300	49659300	123338000	92511400	125631000	73135000	92872800	84406400	64934600	71314000	101430000	117122000	43963600	63923400	32016600	111869000	65771800	63351900	206289000	51963200	138490000	69169400	94450200	74591100	79829200	155965000	141237000	50685300	86793200	106622000	61318000	93149100	108540000	30649100	36907700	48993100	69237200	60918600	115710000	32535300	73770500	83125900	71713200	37788900	43970300	32858600	93914300	64058600	111324000	71049300	69253100	57623200	70501200	114506000	106122000	108560000	68991200	79482200	91291500	67410600	53361100	79572400	27021400
P01859	IGHG2_HUMAN	IGHG2	Immunoglobulin heavy constant gamma 2	8	36521700	39241300	21111600	35829600	51577400	38115300	35875300	33865500	16793300	31325000	7106640	11208300	42790200	25118000	23726600	23537900	43025800	37696100	24808500	53111500	27893800	34204100	36418900	35769500	16874600	38384200	61668300	39325100	32457600	48742000	25894300	29574800	42359400	34061600	12513400	10055700	17182900	15336900	12677200	17485100	6789410	29867200	30518200	20177200	19639000	18541900	11824200	23881100	35117800	63812100	35536000	35777100	21573500	21338700	21771600	18312700	15544100	12099000	39742800	33214700	21106200	31296400	34459900	10256300
P01860	IGHG3_HUMAN	IGHG3	Immunoglobulin heavy constant gamma 3	4	2440580	2863340	1231460	1408430	13593000	1704770	3071240	5421440	7178560	2113020	553036	870807	10360500	4080440	3382010	2235540	2573280	2772850	1743110	2662880	5467700	1602250	3194430	7052770	6093970	2133420	11462500	5035390	2192940	6660100	6349040	3439300	4142700	3253080	1585770	717150	1278480	5407060	2310420	1009340	805666	3152770	3951340	5564210	2057500	2438640	2215700	4253940	3553460	5496720	4351730	6946880	2832820	3996750	4654270	3703070	924590	1319070	2980190	3971330	5828310	3273790	5736290	2219750
P01861	IGHG4_HUMAN	IGHG4	Immunoglobulin heavy constant gamma 4	4	2344430	7351440	1800710	2411480	5470200	2665630	2439900	4881280	4101560	5422430			4575080		2047250		3090120	6946670	1726980	3158030	3121360	1722710	1982270	5223350	4702530	12248300	9581430	4121980	2491100	2808700	2774560	2195150	3668180	3956810			3421130		1646370	2040880			15030400		2431400	2840990	2117480	3130840	2190410		2351610	10591500		4626560		3240940	1553630	2124640		17813900		2400360	4078040	1382180
P01871	IGHM_HUMAN	IGHM	Immunoglobulin heavy constant mu	15	3935630	2792520	887817	6047960	3183980	7922580	5978720	3481710	3764830	3181520	1914560	2250840	2925450	2539210	4320110	1281500	5428480	2775060	1327590	13707300	1667720	5585730	5169720	3488240	3339230	2485060	4300040	10492500	1687880	4958340	2783790	1120070	6624600	4654230		2330100	1787210	2619530	2205630	7827020	2493850	5928330	2984540	2092590	2822000	1464080	1035600	1969360	1575560	4734290	3372830	5737310	10225700	4276420	1996880	4112820	6140690	5454670	6657320	3411160	3492040	3125550	3783500	830338
P01876	IGHA1_HUMAN	IGHA1	Immunoglobulin heavy constant alpha 1	13	6474750	11699400	6708600	13939100	16193300	18405400	5860300	15944000	13472400	10743000	4210310	6268190	22764300	11048000	12916300	6789230	8100960	9619960	7156320	31190500	9307280	14814500	5674730	14524500	13062800	11819800	29150100	16112200	8469030	16734800	19707100	4049110	9844790	14790800	4144150	10270800	6492950	5522300	3543850	6905190	2736160	16888300	11779300	8153820	5842510	4515470	3627440	16029300	4243480	13011800	9126120	11274200	33948900	14860800	5921450	6355040	7142510	5234800	14706600	13628800	8763530	5891550	11257400	2805300
P01877	IGHA2_HUMAN	IGHA2	Immunoglobulin heavy constant alpha 2	1		164919		314806	41691.4	461436		385865	288689	180287			450872		92059.6			250122		315434		286430		267366	132155	226399	570826	203101		208870			107968									99905.8														73822.6							149995
P01889	HLAB_HUMAN	HLA-B	HLA class I histocompatibility antigen, B alpha chain	3	92551.2	70325.3	83635.7	90806.9	19937.5	86283.6	19668.8	48040	63628.1	71162.9	80065.8	43554.9	50521.9	74497.6	93646.4	25289.3	35840.5	114588	105898	87627.8	49233.2	82262	27907.8	23316.5	58724.5	89843.8		88431	62134.7	57819.1	38339.7		60105.8							32358.3	48054	48025.4	56004.6				32171.6	76883.8		34039.3	20875.1							39451.9		19799.9		20096		24854.3
P01903	DRA_HUMAN	HLA-DRA	HLA class II histocompatibility antigen, DR alpha chain	2		201067			184832										144757										132795			234766									349629										221950	113795				281946		331392				198142		120291				262765
P01911	DRB_HUMAN	HLA-DRB1	HLA class II histocompatibility antigen, DRB1 beta chain	6	2472860	1216280	1386990	1023170	1458930	1017500		630782	1137920	776156	679476	362175	1205880	1216280	1432380	803846	1788850	1236710	1260090	887432	1382320	941971	531929	476486	998188	791156	1227180	2183390	582386	473345	676085		838035	1816610			867724			650246	1009710	801020		994228	643374		1804210	410571		669363	631341			963570			543103	1724810	696012	455096	984147	710853	615620	1814440
P02008	HBAZ_HUMAN	HBZ	Hemoglobin subunit zeta	1																												1519560
P02042	HBD_HUMAN	HBD	Hemoglobin subunit delta	7	127178000	103568000	90599800	178641000	250250000	266949000	107018000	157639000	58665900	173356000	111349000	105127000	68123900	186770000	132266000	100076000	54340300	71155200	78665000	384399000	86007400	127107000	91093700	180899000	53214700	136373000	111760000	645957000	80806600	216180000	225849000	75697400	81866500	245110000	79629900	176694000	94056800	151702000	65831600	113940000	34631700	140441000	186095000	148468000	86688800	102913000	48704900	95753000	53713300	170987000	105650000	232545000	279855000	188880000	177048000	123936000	104116000	72898800	77843900	152062000	139729000	75317200	239521000	16515600
P02144	MYG_HUMAN	MB	Myoglobin	18	20747400000	13243200000	14066400000	15358000000	12655300000	14392500000	18072900000	15920300000	15305600000	18277600000	15005700000	16124700000	15171200000	14943200000	11772100000	15675600000	17879600000	12863900000	16614000000	13378300000	12574900000	9578880000	14156800000	14968700000	14584600000	11277800000	11480800000	12520600000	15219400000	10398900000	15822500000	13621400000	11635000000	20176400000	10700200000	14717100000	14700600000	19897400000	14987100000	10553100000	11889100000	18953900000	20084200000	19492200000	14419900000	15351000000	11088800000	12016300000	11695900000	8779560000	16385000000	6978830000	10058200000	9879930000	14637700000	14246700000	15202100000	9846040000	15078400000	13401800000	12698800000	12128100000	12425400000	6738080000
P02452	CO1A1_HUMAN	COL1A1	Collagen alpha-1(I) chain	11	4692020		2381110	2064160	1107540	460938	787900	1361120	688072	486749		483260	2559910	384231	272433	1425750	1092470	1158060	978638	2306480	281752	3458220	2282370	1561850	459828	291581	4052070		642630	640089	1799450	12113600	425827	1153000	72556500	1646880	1500280	2241680	1209880	1720130	2412590	1627900	1208390	1087630	3785890	2095120	701783		956955		776740	3281430	995448		7765180	1015060	712854	367499	234266	289501	1259830	445522	1825500	384699
P02458	CO2A1_HUMAN	COL2A1	Collagen alpha-1(II) chain	2	190639		79271.8										263696					56162.7	77045.4			132098	88012				278484					493382													69661.5										518259
P02461	CO3A1_HUMAN	COL3A1	Collagen alpha-1(III) chain	6	12106400	378753	5897830	4719400	1584730	1120280	2259380	3404450	756944	1557820	568704	552552	6807430	1360620	1175420	2581090	3124120	3857690	4554790	5095580	375398	5288600	6344640	3487600	964478	1597580	12571400		1435590	3205350	4663930	24497400	1897150	3183230	76895800	1930540		3886380	3502300	4236800	3398620	5223590	3581010	1724410	6333650	5114220	2130550	462474	2943660	271491	2020700	3669100	2212560		17399200	2476070	2137480	628257	1013730	1565010	2548250	1475060	4331680	1556280
P02462	CO4A1_HUMAN	COL4A1	Collagen alpha-1(IV) chain	4	15258900	580264	8451620	6190630	2322580	1198220	2223490	4793310	698847	2654960	1321220	2352780	6892850	2814080	1537420	4470130	3642500	3628210	4578570	3284420	731038	2846970	4152010	5901070	1262650	2708430	16107600	949557	1551380	3804270	4992820	22331000	1487540	4053700	28861400		2083500		3488190	5819410	5411490	4544850	1937970		9542280	6844250	3368380		3214910	439778	2114840	2026160	1567720		7569730	3578020	1583520	1123890	635194	899104	3271070	1311880	6434260	774792
P02511	CRYAB_HUMAN	CRYAB	Alpha-crystallin B chain	14	589916000	846939000	310402000	804443000	1072810000	764977000	704898000	791000000	920356000	788792000	686295000	274486000	947030000	955946000	1032400000	1190130000	768852000	1168400000	925545000	930395000	971060000	1024100000	678753000	1063850000	1227140000	787926000	921770000	1044130000	749162000	1135100000	845782000	620365000	939317000	993469000	1318310000	1655150000	1130120000	1133800000	1102730000	984328000	1136010000	1157140000	1068780000	758770000	649910000	942255000	759977000	995163000	655125000	1063270000	1287270000	860299000	1654370000	1059830000	752937000	1046050000	975488000	978039000	1667560000	1442480000	995438000	1014160000	1070230000	1234220000
P02533	K1C14_HUMAN	KRT14	Keratin, type I cytoskeletal 14	19	2130050	1662480	3521680	3929700	6036070	2884900	43905000	6186900	4688620	3899630	585232	943340	4239880	1966370	2394880	3610010	1758690	19309900	2882240	2068840	7054480	3319760	3033780	3082210	55022000	3956030	5580290	3744670	2697270	1223750	1964660	3350810	2378100	9099460		1888110	2309250	2722130	2027240	517810	8218260	3622050	6777060	14118400	9786150	3703220	3116470	39106700	7635530	1545770	4934000			1809110	7338720	5737950	2081040	741870	1490780	5632440	4096880	671805	1958800	5379640
P02538	K2C6A_HUMAN	KRT6A	Keratin, type II cytoskeletal 6A	2			1012250		601903		16835000	934588	605389	484784		356602	404957		683618			2102280			775148				27739800		1787030	1270620	502634					919946							2287980		1652800	4076230	2797650			34429400	1181970	415813					1263330					1172300				1015320
P02545	LMNA_HUMAN	LMNA	Prelamin-A/C	38	15842400	5429770	11555000	10745600	5774730	8037860	7232860	6331010	5197640	7855020	3810470	8867170	10105300	8754720	3136850	5226480	8931880	11602300	10959000	10089700	3172250	13049100	8337570	9596510	4789380	7311510	13633000	6254570	8965650	7051060	10421100	16926000	9822960	24697100	35290500	6740750	9557150	8508270	9284500	9612990	8425710	12980700	7044430	7477440	12418400	12793400	7346000	5076210	12216100	3783200	15409800	16118300	5462750	7184800	12732800	8909140	6494080	5466070	4747000	5407830	9544160	6551840	11694700	6834440
P02549	SPTA1_HUMAN	SPTA1	Spectrin alpha chain, erythrocytic 1	35	376722	491750	245550	676507	1238350	1412400	505734	584360	441609	1024810	454668	336510	313503	898018	552101	339137		376440	358586	2687440	432370	482542	399233	985258	357775	633280	509178	2383960	354525	1021970	914374	385035	378900	815167						647575		594217	799812	415340	316746	438235		426376		765023	454464		584369	337965	754043	377256		194174	350247	802349	945011	214719	1183250
P02585	TNNC2_HUMAN	TNNC2	Troponin C, skeletal muscle	9	692628000	133951000	179030000	274495000	98138500	137363000	151538000	787426000	194896000	167179000	117883000	66650300	508533000	99057400	106232000	141330000	140466000	327114000	154375000	278633000	183622000	257439000	340746000	131058000	109928000	150534000	681541000	292249000	379565000	193682000	298503000	1057580000	170773000	404897000	1004020000	189315000	223793000	213324000	336988000	459962000	236186000	430358000	235739000	327793000	611590000	671583000	332834000	62346300	734857000	93648700	251529000	528767000	184998000	170374000	1125070000	417909000	199781000	104508000	306670000	153911000	570878000	289865000	501399000	172464000
P02647	APOA1_HUMAN	APOA1	Apolipoprotein A-I	21	45150700	40186800	23822300	49715100	63512400	47743100	28634100	60687400	44169700	41248600	26719300	42500400	26322200	46081100	36051200	30605400	45325600	44874300	26833100	82890300	29489100	41527100	29968700	65480700	34422000	45843400	37907600	66069800	24255000	42144500	47748000	25382500	33927800	68685800	15593900	31444600	37661200	57700700	21633600	37700200	10641100	45601100	29398300	27411200	22615900	24683100	13890600	36849400	19138800	47661900	35556200	49210500	37882300	38349400	59896900	35351400	38181100	22266700	33111400	29078600	27647100	26815500	52352200	10711900
P02649	APOE_HUMAN	APOE	Apolipoprotein E	10	78273.2	162700	64997.6	91992.4	194103	112939	75436.4	206461	202722	157555	100047	99151.2	153912	131271	700522	70340	142006	165409	77624.7	119786	85906.2	111669	102265	165354	133375	175168	180562	259955	72834.7	156583			114691	79894.1				185088		88214.3		93100.2	80391.7					104747		107406	106856		110027		255776		49165.8		79547	85503.2		34715.3	157843
P02652	APOA2_HUMAN	APOA2	Apolipoprotein A-II	3	41217400	41392100	18249200	33738800	49191300	33015400	21051000	60931100	25901900	36331800	27508700	34506800	29099300	39292600	26125400	31636400	48353400	43197900	22335400	66471700	17288300	27192500	19603500	66306900	22525200	39113300	42772700	53345200	24322100	37861800	49570400	26658900	36685300	68452400	18831600	29865100	35598900	40214300	18049200	33268500	11818500	37137000	32820100	27039600	22200600	26085100	10677700	30916700	24857300	46813500	35393500	43853600	64401500	52492200	34273700	30001900	34018800	22386500	31394600	31562700	28099300	25047300	59271000	8024370
P02655	APOC2_HUMAN	APOC2	Apolipoprotein C-II	2	783912	1576560	619266	548479	946554	870034	330761	1434280	934938	760594	637359	1110840	706396	1258620	776601	883285	723495	1491470	685322	1654160	356230	717390	324402	2036690	943214	740384	1222560	1597830	255037	617974	477103	493347	362077	1029020						1461280		583670	282272			361841		368628		552505	489261			1105920	1123110	658179	946765	282429	273431	651981	363126		935666	389378
P02656	APOC3_HUMAN	APOC3	Apolipoprotein C-III	1	282369	314304	204849	191436	293719	291442	129147	267381	256539	418285	262929	245895	279215	374232	484839	300599	300915	282720	218384	459346	182293	165368	183087	352603	193448	365259	315941	777311	149149	267227	287875	255487	160151	357940			53839.7	335800	56798.5	298134	31864.8	175343	184051		122296	211374	167903	287099	184458	214151	270645				492198	182006	290941	82035.8	144029	218306	140646	212266	302956	72527.4
P02671	FIBA_HUMAN	FGA	Fibrinogen alpha chain	17	9111500	14029500	5924980	14457600	25404300	19286800	10638800	13297400	15427400	13790800	11116000	17876200	11753200	17592400	18946700	8733380	12819300	9674230	7715580	35259300	7653460	13629300	8467880	14668700	19938000	15133100	15704100	8668180	6424190	21047900	15646900	5409250	8933740	18604400	7421070	5289460	6102660	7126620	4375620	10905200	2658380	5497520	7912800	5829240	6382010	6178560	4274250	10625400	7421930	10807500	13391100	12852800	14818600	10993000	9499520	9304510	8033520	6188020	5911280	5896330	7661030	5886780	17778700	2638640
P02675	FIBB_HUMAN	FGB	Fibrinogen beta chain	18	2757390	5195190	2313890	4515500	6434750	5879730	3662140	4914150	4992260	4784230	3871060	6469480	4439220	6383020	6325560	2979600	4539210	3666410	2672230	10797500	2772780	4516960	2972310	4590660	6755440	5463410	5150900	2259200	2336280	6909610	5081670	2044370	3368280	6730530	2079410	2063030	2812000	3024910	1785260	3992360	1142330	2246780	3024100	1546860	2372550	2606830	1561350	3844870	2743390	4026770	5062600	6756330	7139370	4953220	3844870	3818690	2712130	2283630	2048490	2460860	2410210	2520100	6360930	992970
P02679	FIBG_HUMAN	FGG	Fibrinogen gamma chain	18	10727600	16032400	7125500	15586000	24268000	17468700	10317200	15173200	16013800	15131800	13240100	20632700	14298000	17960200	19826500	10100000	16545900	12948300	8220440	35509200	7991990	14129200	8935420	15834100	20788700	17513400	17747300	8216530	7751780	21928300	17979900	6433710	10099800	23122000	4125350	5541010	8957040	8630120	6044580	12359200	3623540	5792390	9816740	5794820	7486990	7429660	5007650	12517700	7925780	12850400	16057900	16500500	13252800	11147400	11621400	11368100	8624260	7955480	6553280	7345420	8362860	8364410	22178500	2327930
P02730	B3AT_HUMAN	SLC4A1	Band 3 anion transport protein	20	3196130	4035300	2959580	5830810	8430460	9565230	6248160	6312200	3876510	5770230	3882580	3654000	1932370	6826770	4194670	4034560	1665240	2614810	2830750	15565200	3243140	4659830	4882870	9471560	2691890	5324440	4044900	17847300	2576950	7013700	8265510	2741660	2998830	8851150	6527410	7411240	5567460	6571470	2968510	4192110	2301590	4335940	7427950	6522660	2985410	4172110	2546060	3630680	1963830	6330870	4455840	15292700	16378500	8880120	4563140	5074730	3444210	3143500	3188090	6511180	5856320	2226710	7862800	2399510
P02743	SAMP_HUMAN	APCS	Serum amyloid P-component	4	908188	1549050	542996	746144	713965	730073	563669	1537410	912977	1160380	823330	1002630	1895330	1142830	1366200	839552	1839050	2033210	706322	1265900			768652	992798		995686	2326700	1933420	986304	872825				527912														505399		436756	564682						455208						995917
P02746	C1QB_HUMAN	C1QB	Complement C1q subcomponent subunit B	1						7483.26								6530.15	11739.3											6727.36		8344.77		5004.84
P02747	C1QC_HUMAN	C1QC	Complement C1q subcomponent subunit C	1					30709	20935.1									12379.8		16607.5	19541.5				28281.7				16427		38221.1		30678.8
P02748	CO9_HUMAN	C9	Complement component C9	3		106343		147879	186455	189098			119218	208891	78265.2	179095	83782.6	51619.2	111612		182772			243483	43304.5	100234			98611.4	98583.3	65250.8	201526		263727	151619		49605	147182						104757					86107.8	81198.9	90347.5	206453		33385.2	148205							35882.1				140002	104115
P02749	APOH_HUMAN	APOH	Beta-2-glycoprotein 1	6	5118900	2912430	2456140	3501350	2933610	4148690	2556210	4019370	2043570	4474820	2070610	3519660	3000710	4264050	1910480	3277850	3541550	3357750	2659190	4591890	2335840	4415790	3198520	3854130	1757180	4385700	3385100	3112240	3279670	3772590	3583130	3112160	3590160	5100510	2250900	1731300	2655230	3062890	3038260	4015830	2178510	1822210	3171630	3954630	3018380	2916760	1771300	3113530	2793780	3765800	2787400	2121190	2368660	3352120	3857940	2760210	3760880	2274430	1538480	2860470	3539890	3052970	5109530	2779030
P02750	A2GL_HUMAN	LRG1	Leucine-rich alpha-2-glycoprotein	4	577790	468329	322473	538435	382230	329023	342833		607214	701002	215422	752254	544603	583056	562873	415703	230827	447196	245495	321834	351352	696118	238597	307609	756747	571415	376104	831235		307230		337837		248618						343283	70969.8	236876	170990	270675				322555	176183	182596	288384				423468		387513			243692	267013	158056	288089
P02751	FINC_HUMAN	FN1	Fibronectin	17	141060		98752.8		57226.5			113287	93429.7	144336					797037		86653.6		144736	228372		232293	110981	116671	138577	123283	192316	155428	73718	155153				232427											123467	200992				119034													287428	99583.6
P02753	RET4_HUMAN	RBP4	Retinol-binding protein 4	2		1954600	1340420	1114660	1623750	1094560	609047		2077070	2299330	1605310	2370460	821187	2674470	2195320	2269290	1504280	1013430	1501950	1770750	489715	580713		1866760	956620	2656970		5076840	1195120	1632420			1836630	1104020														1475840		1935700								633545		722431		1292670	1129610
P02760	AMBP_HUMAN	AMBP	Protein AMBP	7	247994	179153	188951	201999	233674	246518	117936	243346	186727	236546	145198	215847	242499	240827	222054	179290	227804	139965	149664	348502	111665	171498	124097	267637	142428	235206	242502	440706	138728	201848	99346.9	108588	128435	298502		82477.8	63491.5	76156.9	61510.7	129559	71011.4	103176	148230	66128.2	111784	114808	63130.7	100131		169702	117370	95340.4	237497	131199	156445	104986	157166	64084.6	95602.1	118106	87868.8	90151.3	222200	21536.9
P02763	A1AG1_HUMAN	ORM1	Alpha-1-acid glycoprotein 1	8	22055200	16997700	16056800	17332300	12493300	15117600	18842700	13848800	22887600	22236300	27660400	62136400	28744100	22585600	22478200	16201600	16784000	10369500	16544600	27447200	9868160	16371800	15035800	18699800	23223100	17724800	28247500	56546800	14422700	33393400	32897200	19286400	16207800	33655200	4728160	8250400	12534100	12969400	10848900	27637300	14054800	17654600	32382900	14991700	10131600	29915600	7033050	30506500	17742700	41941500	35709300	14026600	8438940	10223800	30118600	15799200	32339200	23071900	16777900	28001900	16089800	15504000	33502900	2538910
P02765	FETUA_HUMAN	AHSG	Alpha-2-HS-glycoprotein	7	6206700	4423700	3786660	5956020	9000070	5592690	2611080	7267970	5669890	5903500	4042870	6409430	5193270	6015110	3490580	4792100	6102950	4611540	4015720	8548880	4821160	6053060	3905710	6829230	3895040	5672350	5281200	8887050	3631230	6198360	3764220	4835240	5773240	10820900		2378450	3198910	2355620	2698520	5601400	1598670	4883150	5578870	4377100	2984410	4535640	1623050	3917110	4207900	6607230	5123500	4470800	3843070	3823750	4083520	3299980	6589390	3525170	4232680	5390580	4722420	4413160	6194980	1106260
P02766	TTHY_HUMAN	TTR	Transthyretin	5	15908600	9591570	10528000	10256000	7748770	6934200	4464030	9093420	7483510	9799560	8180450	14559600	7543060	10226300	9350600	8394630	10523800	10081700	14957200	19264700	5899740	7266780	5881830	7736140	5321350	9013700	9114360	15430600	7615800	10274500	7639080	5623950	5476460	19110500	2926530	10258500	13955900	10725800	5377270	6674590	3430460	8187280	7898300	7631520	6913520	7108430	4993420	5673760	4339820	4847430	7646460	10165000	11904100	11731900	12771900	5862500	6819660	4827080	5085320	5621760	5569360	7688370	9868840	2046140
P02768	ALBU_HUMAN	ALB	Serum albumin	57	1527720000	1204860000	831828000	1486490000	1468710000	1294640000	1080070000	1229390000	1251920000	1561080000	790281000	1249750000	1323160000	1499690000	1278430000	1083470000	1067140000	1303620000	935886000	1944340000	835233000	1423650000	1141040000	1549790000	918831000	1298830000	1280130000	2109500000	971758000	1252050000	1509380000	1397810000	1342470000	1907650000	442665000	1028950000	950389000	1434390000	845416000	1221450000	536187000	1541040000	1320100000	1347020000	836376000	1181060000	465454000	1268920000	1142580000	1469590000	1102170000	919531000	1297240000	1064270000	1710620000	1170770000	1600440000	747780000	1307780000	1184440000	1179890000	1133850000	1556110000	271430000
P02774	VTDB_HUMAN	GC	Vitamin D-binding protein	22	8400820	6635610	4103620	5649550	8436480	6258690	5000660	6920170	7615080	7456890	4481670	6055470	6741950	8160910	6780150	5644570	5489360	6836470	4863450	7841710	4330860	6450980	5439210	7764150	5041980	6417530	6272380	13166900	5070830	7122780	7129960	5904910	6322120	9169810	1847950	4070970	5338830	6631200	5179180	6011220	2902270	7754210	6428510	4552410	4624980	5301180	2341230	5660610	5156680	6267500	4030610	6275940	7815280	6716720	8850280	6375850	7822310	3577780	5797220	5170940	5556410	5074980	8351140	1599170
P02775	CXCL7_HUMAN	PPBP	Platelet basic protein	2	396821				241440	405628	253227		264978			238309	199346		236354	233987			242691	679535	236263		268978	197028			356185	799751	252567	703223	491051		254016										475572							292467	301854	569658	365960			691279		376091		451336	672621	375500	1099030
P02786	TFR1_HUMAN	TFRC	Transferrin receptor protein 1	7		189519	68590.8	129270			147133	123610	295294	209811		57194		156413	150517	88557.2	135257	80106.6	125294		30220.2		220839	109473	191804	187991	81343.5	49173.4	40961	78293.4	32527.4		167029	164088		68902.2	267978	179079	103387		181751	44173.3	115710				74591.8	51709		59725	70810.6			393157		141268		286859	123509	248111	159028			57862.6
P02787	TRFE_HUMAN	TF	Serotransferrin	42	51939700	48070800	38729000	50894600	65355500	45546800	48093000	48833600	63284700	65997100	34977800	47579000	44326000	45094800	44455400	35133700	49306400	50755600	39966800	73554300	27431000	52617600	64530500	56188200	51490600	54869000	48507200	83652200	31870100	43202600	66731300	51813300	61677700	72702200	21152900	29901500	48457800	46780200	32706300	43721400	18861500	45835300	57763000	39551500	25528800	51047400	22245300	56581900	50536700	64980900	34659900	63807700	60508400	43682600	68082700	43890300	50269600	30908100	39247200	57523800	37838400	39171900	71599800	10655300
P02790	HEMO_HUMAN	HPX	Hemopexin	16	18214200	13284800	11260200	17107600	15596100	16446100	12947100	13422400	15020200	19953900	9422370	19419000	15883000	17107700	15926700	11922300	12283500	14272800	11001200	23319400	10266700	20886900	14671200	13829000	11671600	18211000	14956900	24658700	12048800	16015800	14840200	10865700	13600600	20681500	6132930	9396000	14012200	9608490	9809610	15275800	4818950	11349100	11448900	14292900	8328780	11685300	4162220	12141600	10782400	15866900	13045400	15433800	17751600	15288800	9251560	12740600	16528300	8510840	10582800	11626800	14674600	10859900	13971900	3532830
P02792	FRIL_HUMAN	FTL	Ferritin light chain	6	5365750	4957470	3366660	2617720	8835120	7547200		2555980	686159	749494	7409380	2843160	4234190	4022210	3997480	6284040	7333480	12975800	3606700	4550290	5694740	24189000	316379	2853390	605937	2290100	3429720	5865590	10174200	6818860		2981310	2730490	4075240	14959900	15253800	7868660	5274420	1854130	1358610	707590	1262730	619713		5307510	1453500	843031	1258100		7607930	2411760	4103000	12488500	28273100		1407440	710222	309735	427436			3422960	434626	620137
P02794	FRIH_HUMAN	FTH1	Ferritin heavy chain	11	71983700	100993000	51771300	57724300	147822000	96279400	22441300	66393900	37733600	35688200	95609400	49562900	106949000	92296000	51612200	109684000	72540400	117931000	77762600	63241800	88594000	103375000	23315700	59202600	30813300	35905800	81233900	90216900	135298000	84483000	16026800	68920800	27060100	96378100	151789000	146755000	141073000	94139900	35844300	22841900	22661800	26962600	34030600	27286500	64471600	38894100	38313600	14836600	39312600	37351100	35187600	46399700	95128100	131725000	64443000	25896300	25576100	12088900	18088200	7513460	8739440	39739100	18421600	14920600
P02795	MT2_HUMAN	MT2A	Metallothionein-2	2	7033070	5664330	2335970	2518960	6297430	3706600	9571660	4837500	5990640	8147740	2736980	4171890	8345780	6117180	3615580	4716260	4371680	4130030	2097800	2307150	3904830	2103000	6312860	4320800	5025400	5626700	3772070	7235310	2645080	1787520	4044850	3767560	3190800	1550290	1072960	5375740	2292460	3933790	3288600	3134570	2776210	3425280	2818520	1846400	4300230	3558530	3526620	1566050	2969580	3919900	2236300	1702620	4099910	5383280	2857100	3968670	6055130	2198360	2126730	2111650	3866660	923045	5411110	1152960
P03886	NU1M_HUMAN	MT-ND1	NADH-ubiquinone oxidoreductase chain 1	2	7892060	12208000	7466310	17505900	6972430	22104700	5274340	14814800	13423900	7335880	11127000	7537670	10954600	11794100	8023600	13990800	6094050	18169700	8876040	13517600	12955700	10624600	12672700	12768700	12543200	6511180	12967300	6513410	9256570	8442440	15052600	12662000	11063400	19321900		12469000	7537030	17126200	17688900	12082800	9436900	9925340	10179500	9334250	13136000	9446850	11814100	6890960	12520800	3158730	15600500	10159900	14049400	9637320	9524610	18495400	9366230	5281890	4559520	5575050	8432500	7913750	11954600	9740830
P03891	NU2M_HUMAN	MT-ND2	NADH-ubiquinone oxidoreductase chain 2	1		1075130	779198	1988380	854799	1255540	530596	582505	902646	749289	1076700	644204	1605050		937602	650588	1015220	1356610	1215180	1613370	1053100	674835		869042	622328		1914980	584818	960072	953544	2739890	1520230	889451	1971170						1142010	906771		1376950	1474450	1627520	1590610	1982940	882208	1936910		2838500					1883010	1389250	608629	689698	659967	976878	1530250	924738	904827
P03897	NU3M_HUMAN	MT-ND3	NADH-ubiquinone oxidoreductase chain 3	1	1067140	1666400	1080160	1819370	2345550	2707160	1038770	2190160	1815820	1024490	1421340	1373170	744683	1714960	1071060	1790060	810032	1975270	1299150	1978940	2002380	1393710	1799680	2259630	1221590	848369	1402080	737485	1206090	1042800	2510170	1700860	1708910	1745210	6138500	2987730	1786770	2824580	2329910	1736100	1073200	634247	1933470	1715370	1544520	1409000	1596990	1225700	1771720	611213	1791770	1848270	2720800	2281680	694938	2771030	1480210	1008620	832115	860121	1245370	1229330	1075160	1214710
P03905	NU4M_HUMAN	MT-ND4	NADH-ubiquinone oxidoreductase chain 4	6	1984310	2646170	1972150	3180560	2083880	3915240	1678460	3526740	2657630	1748640	2404970	2347290	2623200	2286990	1260610	2883890	1351660	3170860	1972170	2672960	2382720	2197990	2100860	4043510	1799810	1132160	3568020	1049410	1666940	1510320	7341750	4625220	3501040	4237700	11697700	5779210	3645440	2993160	6802560	4716630	3776130	1394420	3725460	4151680	4541440	3648200	5016070	2788060	5777980	1395910	4487570	4026930	4871100	2260760	1317390	6703530	3676480	2556920	2040250	1749090	4074190	3499650	1884330	3550980
P03915	NU5M_HUMAN	MT-ND5	NADH-ubiquinone oxidoreductase chain 5	4	4290300	11162200	5936760	22322800	8575510	19440600	3794580	5334850	6701390	7395750	13370500	5149370	14238700	4330220	11874800	7520360	10314300	12453700	8877650	15677500	11887100	6640570	6616000	9467460	10522900	2701990	15370300	8893280	6929270	10097700	27505400	10835300	10481700	17065600	7148910	4939570	4303130	5554320	9560240	14037900	11072600	10940400	12185500	9123620	15909200	11111100	27622200	10893600	18956000	2915320	20054600	4203010	5855180	4181180	16754300	12688100	11671200	6582000	6126200	6144010	10384900	15906300	12946300	7689050
P03928	ATP8_HUMAN	MT-ATP8	ATP synthase protein 8	1	5293240	5904150	7841440	18318800	4285500	10191700	5511430	8854700	6527450	7326120	9396010	9052930	5821330	7857610	8092800	12712900	5609460	8239600	9230710	16357300	7127590	6346370	6878910	11065900	7889350	10678600	12703200	5737130	5670890	5472170	11202700	8967610	11176900	6602340	6251820	9403000	4957630	16786200	10701400	6467660	5392760	9627600	6354500	8965730	7327350	5271510	9367450	15323200	8717840	9718890	14100900	9072990	18371300	9636540	8627590	11834500	9820360	6284900	9938140	10904800	8308250	5476470	6411580	5523590
P03952	KLKB1_HUMAN	KLKB1	Plasma kallikrein	2	1249490				376599			1465030	528062				855460	257333				746612			464502	862597	659572			430905	705365	260477	644470		89655.9	915295	193625						710441	184300	323392	1313210			909397			123376		167512					2354310	633866							943068
P03973	SLPI_HUMAN	SLPI	Antileukoproteinase	1																																																51849.6
P04003	C4BPA_HUMAN	C4BPA	C4b-binding protein alpha chain	6	226117	295053	159427	386492	212648	609957		566740	221847	432343	293426	302885	266254	292463	378693	189564	327935	253423		779705	244803	352841		313300	304697	417482	441806	739143		403205	367618																	246025		281119					286412		242259			224947	236900		512967
P04004	VTNC_HUMAN	VTN	Vitronectin	6	2446810	1430460	1285840	1400230	752968	1814690	1832160	1901590	1800720	1947390	895647	1542360	1298850	1813100	2724280	1708170	1520140	1375540	1194820	2049070	789219	1679260	1726170	2336240	1237600	1857210	1588190	2942900	2044550	2368320	1268390	1045980	1289200	889153	734218	573980	508834	1005060	1084770	1121890	720192	1216220	1663830	1300540	934910	1317760		1358990	455483	1861660	1315260	1658530	980614	589486	951934	1205600	1332190	961942	1127580	1407880	980456	1004360	2247860	687155
P04040	CATA_HUMAN	CAT	Catalase	23	7921590	3511900	4129010	6570480	10463400	8007840	5335440	6377650	5997520	8373870	5229790	5178900	5147730	9082820	4690450	5959040	4468780	2927540	4304870	12346200	4934320	4752760	5046640	6424250	5158160	6686510	5785970	19094200	5178200	7412570	10064300	3224870	4978960	9143690	4943880	5850960	5519830	8566130	4652720	5205690	3304860	6660610	7286880	6529980	5703010	6162020	4098640	5831380	2389180	7050510	5865650	14555700	11199000	8290850	7161630	6101200	5670090	3986380	3883670	5832700	8320900	3302480	10785000	2561000
P04075	ALDOA_HUMAN	ALDOA	Fructose-bisphosphate aldolase A	40	4035990000	2274320000	2602360000	3568160000	2848510000	2607990000	3925710000	3996990000	2343720000	3263400000	3030710000	3631550000	4379950000	2280310000	3169650000	2424670000	4231270000	2226000000	3520820000	3115450000	2830760000	1570310000	3382560000	3202850000	2711280000	2573700000	3877380000	4288990000	2702370000	1855140000	3640590000	4845340000	2543310000	4053520000	1964490000	3256480000	3051140000	3844290000	3241350000	3042420000	3084280000	3812720000	3303780000	3869310000	3768010000	3844450000	4040670000	2633290000	4464590000	2034360000	3640680000	1865320000	2657980000	2015790000	4945470000	3250820000	3483900000	2886040000	3244120000	2683300000	3340330000	3125660000	3673460000	2623780000
P04080	CYTB_HUMAN	CSTB	Cystatin-B	5	31933400	23278800	29652200	30439700	15704800	24173700	18627400	29120800	26253200	26454200	34416100	31147500	19622000	23958900	22880600	28493900	28391500	21740600	32096200	26485600	23851400	27441600	19418600	24354100	32102700	24194600	16958400	24916300	26495800	22185900	24723800	27579200	20943100	22694700	11909300	30543500	26058300	21087100	17080100	17729500	18740400	14988000	25688400	16355900	23457900	14656900	23732900	54278900	20783300	20108700	17457000	20562800	17287600	13713000	21086700	13415200	18277000	19528700	21252500	28419500	16668200	17855200	14722900	13505800
P04083	ANXA1_HUMAN	ANXA1	Annexin A1	17	4635180	3927090	3944760	4419160	4457570	3646950	2494120	2943940	2982680	3048800	3722140	3401260	3502350	3006920	3833770	2977080	4906620	5675620	4796490	3609900	2503490	10407400	3418220	3865750	3443730	3114740	4283980	3674510	4450910	4023520	3306910	2222040	4672530	4402910	3269340	3059190	4188500	3927570	2607240	3125770	2616970	3130380	2518020	3318560	3853720	2712740	2329380	55163700	3917100	8229560	4171750	3321410	5511590	8111000	2253200	3051500	3200590	3638760	5297130	3170940	3163960	3719630	3678100	4596660
P04114	APOB_HUMAN	APOB	Apolipoprotein B-100	41	514220	664073	346709	508177	641410	815113	602244	882185	364385	779041	572116	872874	387112	403077	990094	333949	1053730	416145	469922	1563820	359896	352098	429628	862784		598338	756561	1202670	387000	903820	233203		652545	461856			144034	459315		347892		349552	414931	460695		436510		456212		552762	795293	419436	589350	488379		511522	407202	588885	581226	650080	448536	368361	945097
P04156	PRIO_HUMAN	PRNP	Major prion protein	1		28598.3											68920.3				91272.6	35631.3	64057.7		29263.1						30355.9																				77703
P04179	SODM_HUMAN	SOD2	Superoxide dismutase [Mn], mitochondrial	13	55722800	58504900	52263200	69090200	52966500	51875500	32619400	40704700	49011600	38810300	61139700	61951700	32531200	58857900	55478500	71752800	49505600	73836500	64509000	63188000	48068800	32823400	44264800	46776500	51263200	43815000	40216600	46537500	35449400	35770300	29614100	18287200	22933500	63133100	82156800	68334100	86953300	76250900	18873000	22577900	12922600	18752800	28369200	32734700	19378400	24830500	31135200	26706900	22053000	15925800	56455800	52654300	72190800	46963200	51947600	23973600	21970900	16682600	33105200	32831000	24330500	16284100	21353800	14898300
P04181	OAT_HUMAN	OAT	Ornithine aminotransferase, mitochondrial	1			45014.5								36807.3																	37319					25426.5
P04196	HRG_HUMAN	HRG	Histidine-rich glycoprotein	6				301892	153196	312483			471726	293405		242987		98246.3	429718		339296	273752		495133		296758		216324		272318	214529	630430		341871			184890				154931															384424		247830
P04216	THY1_HUMAN	THY1	Thy-1 membrane glycoprotein	1				794412		404348					456086				644688			966182				1592820				680664				928396			471269															516552			993731			226982				1058670	812593					1093510
P04217	A1BG_HUMAN	A1BG	Alpha-1B-glycoprotein	9	2904260	1931670	1330010	1944800	1816580	2219920	1318470	2431570	1980690	2611670	1462090	2578460	2206840	2089890	2187970	1602370	2232220	1645490	1537610	2946790	1232440	2339940	1604860	2359390	1897660	2209000	2149620	5069280	1560140	2280500	2212160	1482760	1902480	3954470		2066230	2880400	2244070	1186220	1641250	465338	2104930	1644150	1057340	783468	1632720		2071440	1410820	2409760	1698250	2435430	3252530	2965190	1818490	1561710	1908740	1383280	1437850	1524240		914368	2793390	511300
P04259	K2C6B_HUMAN	KRT6B	Keratin, type II cytoskeletal 6B	19	1805930		1950890	2239880	3363200	1359040	38196300	3500510	2181950	1133640		1046870	1766740	1333260	1326690	1727880		4931610	968756		2892590	1747910	1834330	1204460	85009600	1472880	3796730	1760740	1087810	953428		3051320	1875380	4197620		1154330	1383060	1790520			7090800	3300760	3619720	10928900	5502830	3052400	890627	61794800	3514990	976316	2661640			1327360	3974900	2989100	994889		2182210	2370790	2510270		1268120	1788200
P04264	K2C1_HUMAN	KRT1	Keratin, type II cytoskeletal 1	31	31583100	24351600	45530000	50254600	86901000	39287000	89267800	85834000	74056800	80762100	11679500	14901000	43988800	31542900	36074400	62988100	24312700	175852000	77577700	35884800	94492200	40622900	63453400	58439100	74421200	43237200	65894500	65971100	34802200	14571600	34238900	38664200	29580800	125453000	33508400	75956600	121376000	109604000	34829700	18202300	39027600	94032000	77194000	171729000	134775000	45395400	23988700	115648000	117399000	20298800	52845700	24494300	35770200	59428700	102964000	116746000	37543700	17756600	25315200	45435400	38118700	13744400	36137000	64783100
P04271	S100B_HUMAN	S100B	Protein S100-B	1					2621850
P04275	VWF_HUMAN	VWF	von Willebrand factor	5	384033	114147	180693	227330	98594.1	148183			130388		109220			92666.8	147182	73573		280449	101030	174552		167041				130721	304906		218598	130908			149068		940102						114435				204460		133564			111669														197830
P04406	G3P_HUMAN	GAPDH	Glyceraldehyde-3-phosphate dehydrogenase	34	3527720000	1515920000	2761360000	3438600000	1503530000	2103750000	3566980000	3012770000	2108140000	2876610000	3041670000	3431240000	3421580000	1394320000	2713520000	2262140000	4394210000	1922480000	3314310000	3055030000	2128120000	1785380000	3233720000	2653930000	2587790000	2482190000	3608040000	2942590000	2717100000	2241770000	3217770000	4801140000	2794240000	3431740000	1585530000	2317480000	1960500000	3575420000	3647940000	3618530000	3627330000	3602550000	3679000000	3872040000	3418100000	4184950000	3106830000	2506560000	4540610000	2602910000	3574660000	1884600000	1788200000	1978790000	4755750000	3898320000	3958490000	3482550000	4176160000	3142060000	3684420000	3744080000	4037720000	2601540000
P04433	KV311_HUMAN	IGKV3-11	Immunoglobulin kappa variable 3-11	1			3586220		6745710	6617500						4313390	17988100	3174000	24834700		7641600		2821600	10497600				6035630			19554900	7637510																				5513160		5295930			7938310							5577090
P04439	HLAA_HUMAN	HLA-A	HLA class I histocompatibility antigen, A alpha chain	4	247987	470182	632022	468309	307890	454569	132493	258844	415688	690524	370938	418688	177249	350623	507176	322732	375727	477479	640412	393997	340358	482430	214618	419383	442832	750398	190531	480108	440566	365078	193758	175488	241096	382608		336636	328240	205816	153352	330751	147332	383147	247855	203776	209425	356462	244076	251205	216888	312156	191421		352977	405405	162910	207713	449851	331194	422896	246666	292701	222617	211823	362571
P04632	CPNS1_HUMAN	CAPNS1	Calpain small subunit 1	11	9934810	6773670	7687140	8540470	9240610	8442230	8432680	8387760	8191070	8993300	8288390	7801340	8966190	7531080	9698330	9259620	10550400	9606840	8793160	8520670	9248190	11241800	8694570	9056820	8330300	8958220	7779960	9155340	9112950	9528730	9034940	8331070	7918040	10349700	6283030	7823590	9752000	9648360	7259760	9426600	8889530	11726900	8957650	7699480	9518690	8476170	8910970	9009180	9610330	7201860	10066100	8275460	13535700	10980900	9014430	8630740	9154770	9572160	11293100	9012320	9501510	9217440	9128960	10035600
P0DUB6	AMY1A_HUMAN	AMY1A	Alpha-amylase 1	10															1077560																																	3301360
P04792	HSPB1_HUMAN	HSPB1	Heat shock protein beta-1	18	429836000	869528000	279285000	330434000	681014000	501119000	999279000	732940000	858784000	778210000	561647000	225814000	933332000	900721000	890189000	915382000	548764000	964323000	727909000	479793000	943632000	775123000	812292000	1108470000	856776000	872485000	697491000	864262000	882018000	1067340000	687519000	700271000	712259000	973591000	686921000	990243000	711927000	635062000	790053000	1123050000	1206250000	1415770000	775411000	707298000	726728000	964537000	498585000	763344000	869350000	1003820000	1166610000	911635000	1207310000	867422000	662107000	1053590000	898701000	1004600000	1535550000	1310850000	1300620000	1014560000	1333320000	1205250000
P04843	RPN1_HUMAN	RPN1	Dolichyl-diphosphooligosaccharide--protein glycosyltransferase subunit 1	21	2033910	2895190	2164510	3133880	2573380	2510370	2979710	2835270	2578130	2994710	2049010	1653070	2894000	2795270	2677780	2647600	1978800	3148890	2672460	2424970	2235150	3449720	2900750	2187720	2514350	2699440	2330170	2784050	3467170	3249090	2786590	3030820	2815710	3396460	3163060	3034160	3065940	2726240	2972630	2511800	3144400	2148510	2777280	2614480	2827610	2461920	2654850	2589410	2594440	3153500	3442590	3007560	3128310	3865840	2036090	2972710	3114020	2423200	2979050	2440940	2798150	2562260	2959820	3122160
P04844	RPN2_HUMAN	RPN2	Dolichyl-diphosphooligosaccharide--protein glycosyltransferase subunit 2	10	965358	1285730	1106160	1350750	1218190	1101060	1564610	983991	1025530	1191830	1149270	790681	1066620	1023700	865768	1001940	1271370	999455	1289070	1189030	970917	984938	973827	1105970	940509	938605	1234600	1077750	1267430	1372560	1506260	1484550	1946620	1698700		454565	623616		969824	1537980	1145800	572282	1311940	881289	1314250	1835890	1686450	1703610	1576650	1640300	1812060	747095	910658	752160	635921	1273800	1578360	1142930	1540350	1700360	1672160	1292360	1322200	1548460
P04899	GNAI2_HUMAN	GNAI2	Guanine nucleotide-binding protein G(i) subunit alpha-2	9	5314920	3927080	3829890	4620540	3824760	3585290	3026470	3670730	4273060	4024560	4048720	3506540	4419220	3997190	4145230	3932350	4480900	5315160	3607950	3972130	2948640	4625900	2794930	3296640	3403080	4126680	3960530	4676690	4287980	3864500	3316350	3521910	4166120	4487020	3128690	3865630	2643890	4889270	3641860	3476820	4560870	2508300	3592000	3244200	4029880	3813810	3453110	3891670	3042020	4321510	3733960	2909110	4336080	4795760	2630730	3188820	3965030	4359360	3598370	3701850	2789220	3552120	3847710	4388000
P04921	GLPC_HUMAN	GYPC	Glycophorin-C	1	380264			334692		324279	286080				213158			305015						358253		275847				269456								261095									280866	223824		246643		220247		300277								248317		327997
P05023	AT1A1_HUMAN	ATP1A1	Sodium/potassium-transporting ATPase subunit alpha-1	25	9634760	9218610	9826900	10883800	12151300	9293430	8073130	8297110	8431680	9309630	9579730	7790200	8511230	9716820	9970570	10775000	11295900	10617700	12391300	9860080	10384400	12627800	11291800	10510300	8144010	10812700	9455670	6062600	9384690	10762600	8082720	8571490	9119750	11049200	15048900	13003500	12666500	16899400	8832610	11458200	8553220	9299310	7223910	9110170	8768260	8290790	10665800	8689160	11314200	7287670	13431100	14656900	19159800	13201100	11358500	10903400	10098800	10711400	10937500	9628570	12839300	10058300	9358680	11451300
P05026	AT1B1_HUMAN	ATP1B1	Sodium/potassium-transporting ATPase subunit beta-1	9	7463150	7590480	7180230	8730150	8630340	6573770	6689300	7138210	5866410	7940940	6599750	6529730	6184190	7522070	8265900	8183060	7308310	8198600	9618380	6948020	7865680	8886960	8243170	8179690	6326290	9269550	7418120	5864490	7100820	8875590	6086450	7226400	7365480	6287950	13205100	11100100	9008520	14092200	7107280	6992300	6080110	7128810	6088920	7626090	5892150	5943890	8227880	6435500	7193890	6048430	10019400	10916100	17570400	10781400	9115440	8014840	6860510	6090100	7856570	7824220	7644180	7109120	6777780	8102310
P05090	APOD_HUMAN	APOD	Apolipoprotein D	6	6165310	3647420	2489290	3098730	5154740	3233060	4340280	4259180	4644580	4448410	2443690	4020330	3932410	5573620	2796280	4455120	3193300	3535420	2688740	4448840	2019660	3153120	4413710	5473430	3154260	4172200	3263270	6028550	2289010	2240490	2643000	4598550	3622370	7806600	1591270	1874360	5659420	4918430	2245800	3034760	2541140	2843950	5326570	3883540	3445090	7106480	2526810	2161680	3108430	3891750	1996850	3554450	2483850	3103030	5999420	25542400	5059450	1923620	2372290	2497300	2735890	1642920	2941890	1591700
P05091	ALDH2_HUMAN	ALDH2	Aldehyde dehydrogenase, mitochondrial	19	14300300	16448100	12719900	16765500	19241500	13386300	11679000	15277500	9563780	15034600	13006300	11229200	10281100	12097800	11079600	14489500	11446600	18142700	13372000	14593300	13137700	8103740	13824600	14144600	9515360	11106000	12502800	11950200	12916700	9826940	12320500	2023660	10644200	15278200	17029000	8390510	18679700	9044890	3486390	9562680	8570130	8803720	13817000	9555600	11629400	13164800	12209000	12487800	2571470	19391300	13712500	11378600	10221300	20961100	7213170	3508510	10419400	10998400	10252000	13960200	9408270	8638660	15506400	8914990
P05109	S10A8_HUMAN	S100A8	Protein S100-A8	6	2781820	2394180	1725440	3951880	2413810	3081180	3607790	3903820	2716350	5615630	1545350	3071480	2277480	3137350	4636150	3173270	1141400	1747060	4010230	5572730	2338650	2643540	3844450	3128000	36828900	8735040	4733150	8834770	1623930	4926350	3662720	2386960	2595460	4759470		2875790	2236660	4303990	2013430	1484620	5530480	3446560	5141980	8418430	2872150	4025450	1072930	128810000	3239690	2643620	3164810		10249000	3767290	5646390	3496900	2374750	2015880	2416170	2342570	3575900	1500590	2985660	1499560
P05141	ADT2_HUMAN	SLC25A5	ADP/ATP translocase 2	15	178328000	217059000	186539000	425235000	249420000	361929000	152164000	218401000	221294000	177356000	202265000	179135000	193850000	288485000	226527000	351752000	182241000	258917000	238006000	356686000	264910000	178919000	249921000	271138000	298837000	252704000	246407000	146533000	182590000	199224000	264504000	212291000	249368000	258203000	532648000	275234000	227043000	428326000	230982000	268757000	209575000	241967000	227386000	262082000	240318000	225404000	274088000	218460000	215778000	149211000	343658000	352211000	313669000	242170000	293286000	260421000	228961000	205830000	182161000	198188000	267183000	177111000	248183000	189752000
P05155	IC1_HUMAN	SERPING1	Plasma protease C1 inhibitor	8	1051620	758634	415131	646353	1282780	1121360	511730	1441210	859795	735194	786394	1145350	1085360	1511410	1555550	627399	790894	845978	490535	1612570	679537	1070120	830322	1085480	796109	1001350	990871	2970160	775912	1047680	974591		923247	1430700			460757	801113	626503	565478		995711	751032			489691		654916	556062	897478	536744	542093	644464	674322	822262	740357	629356			602030	384093	492959	1603710
P05156	CFAI_HUMAN	CFI	Complement factor I	2												61205.2			54193.3								34206.7			53700	40684.9	90183.8	27370	56361.7
P05165	PCCA_HUMAN	PCCA	Propionyl-CoA carboxylase alpha chain, mitochondrial	11	405978	684836	645362	1205030	939317	919815	456259	722921	658049	573219	732946	619228	574632	685651	627015	892211	503634	1010010	736089	982284	757019	731982	652243	852405	621989	631170	846308	471865	520277	535562	494985	447261	777009	355638			362470	533201	627388	370730	488810	667874	480083		493845	577885	515818	844152	457396	611244	912146	483365	543876	389180	546385	707163		551947	625504	706412	673450	387207	546385	423352
P05166	PCCB_HUMAN	PCCB	Propionyl-CoA carboxylase beta chain, mitochondrial	12	202532	397295	330472	660840	419098	541180	227023	403353	364092	310120	423580	325014	338213	393516	396353	546676	291660	545615	416921	617030	417143	361548	346578	440668	392485	418816	407699	298010	329724	301793	285713	183477	439500	182256		123394			340928	181923	228567	351438	330111		267616	234209	262234	470599	145496	354266	441768				304483	349696		301754	315669	357372	326287	278378	321634	207772
P05198	IF2A_HUMAN	EIF2S1	Eukaryotic translation initiation factor 2 subunit 1	12	3936590	3677090	3401310	4257900	4091780	3582950	3832510	4010110	3810610	3621960	3970790	2807700	4171700	3580360	3849480	4051020	3227630	4831830	3778400	4013490	4024940	4381850	3753300	3603390	4065180	3946400	3517680	4079990	3957350	4100810	3683240	4825350	3920070	4008710	4738810	3113690	3521620	3990420	4121380	4093040	4541170	3776160	4032770	3233180	4612500	4854620	4023300	3276990	4302420	3886610	3706270	3916500	6691110	3939770	4062530	3847920	3499990	4412730	4894660	3998630	5357680	4058560	5421030	5304140
P05386	RLA1_HUMAN	RPLP1	60S acidic ribosomal protein P1	2	3472040	2532420	1186990	2070200	1047810	2481830	1146150	3821690	2314470	2033850	915373	1070100	2178130	2230890	2212780	2434210	1432500	4790680	1715540	1456220	2134600	4348850	2308000	1269480	2659540	2093920	1318890	2118980	2246520	2851920	1788800	2991680	1998850	2172640	2759060	3321200	2783200	3678670	1966090	2914760	3310010	2864150	2251450	3661190	2124370	2479900	2091280	1509400	2666710	2308080	1980500	8165430	6540000	6617440	2471970	1394610	1300150	1917310	3965010	2207860	3128820	2752050	2309880	4088550
P05387	RLA2_HUMAN	RPLP2	60S acidic ribosomal protein P2	5	9266460	9979000	5401180	6913700	4062150	9355400	3419080	10129200	8631680	7318720	5899070	4369450	9856300	8587840	9193010	6611240	5821150	14044700	5692180	5496860	10127700	17573800	10037300	5033640	9302690	8985270	6152670	9621440	9578260	10598500	6764570	14180700	9101640	10416900	14549500	6789470	7825880	9142150	6666520	11566500	12198200	11356400	7389760	7632140	8757230	10300100	6293750	4567780	13180200	8418950	7097990	8671950	14433400	16439900	11468000	5342420	4778290	7566200	15442600	6110940	11477400	9283740	11351200	11690300
P05388	RLA0_HUMAN	RPLP0	60S acidic ribosomal protein P0	9	3396760	2724390	1546040	1863490	2026120	3008940	1314350	3049470	2311250	2325910	1553800	1270560	2786750	2410930	2829460	1890170	1981540	4269400	1788900	1765190	3028500	4916340	3100440	1485270	3017010	2457320	2142270	2306780	2887840	3090930	2073640	4217590	2462530	3889790	6560270	1543130	1381450	2520720	2417090	3964480	3911260	3174000	2185750	2558190	2998050	3198020	2457680	1697800	4242860	1896280	2367390	4000950	4998200	3529880	3603710	1851160	1845890	2104600	4422160	1885010	3464450	3106660	3519930	4564030
P05413	FABPH_HUMAN	FABP3	Fatty acid-binding protein, heart	9	626982000	559768000	768491000	1023860000	739492000	1101460000	395010000	626757000	696985000	522682000	658816000	516778000	346966000	622310000	360212000	734690000	460335000	535424000	627476000	966467000	641110000	544213000	440835000	549818000	974516000	532490000	342790000	216424000	516027000	515313000	919894000	569694000	380557000	299384000	767711000	554549000	613626000	993546000	508645000	498696000	349417000	558462000	543082000	570414000	501389000	712586000	659056000	526153000	682940000	242974000	515185000	487052000	1039040000	319310000	682830000	563781000	578288000	327415000	465744000	447615000	657652000	364718000	793194000	446789000
P05452	TETN_HUMAN	CLEC3B	Tetranectin	4		374057	284210	485452	1031680	424182	534886	329162	570132	363852	331399	656837	1027320	503262	488112	364593	535037	434278	362416	497956	343972	646938	447964	572225	329887	476331	782272	722546	491017	548149	337240		540853	323252					281265	242592		358496	181518					679430	270577	775842	364301					304614	524624	263143	282772	361502		265624	455728
P05455	LA_HUMAN	SSB	Lupus La protein	2	159949	157588	131530		51289.5		50765.5		70679.2	129208	120493	133060	50308.2	117244	103275	102671	96297.8	118867	91108.9			186780	87478.4	72708.8	55954.3	104711	117209	187716	103018	96158.1		128162	91203.4	108235		58710.2	54845.2	75953.4	97615.4	94203.2	116147		118784		131035	103147	79041.5		88629	173807				62545.5			74460.1	80766.1	70008.5	82156.2	112427	75223.4		122068
P05546	HEP2_HUMAN	SERPIND1	Heparin cofactor 2	3	6938570	5933090	3407350	5825490	7179840	5865940	6054910	6810700	6808350	6854870	3483780	6389310	6525530	6605050	5824640	5448130	4926220	3877620	4095560	9457790	3630090	5221870	4561490	6698230	4364710	6419410	7024560	10445000	5508490	9149700	5421590		6344960	12631000					3702250	5757290			4756900	3045590	3715340	4366500		4880550		5722850	4694620	7742390		6037400		3818860	4392380	4407900	3487510	4766820		2813910	7946040
P05556	ITB1_HUMAN	ITGB1	Integrin beta-1	15	1501090	1220040	1230950	1493920	1516250	1409050	1203420	1022830	1271140	1194750	1178600	1136130	1317810	1551340	1442970	1355150	1185360	1553870	1196430	1246720	1034520	1429630	1078130	1074460	1212310	1258980	1230080	1441910	1420590	1128300	1278930	986588	1303310	1266070	1286420	777341	1184130	1331480	1147370	1057750	1255460	1120650	1266630	702627	1306900	988543	1400830	1412500	748832	1457040	1153950	1049120	1369410	1541040	871544	1016470	1233180	1288930	1063690	1223570	946780	1033820	989941	1345900
P05771	KPCB_HUMAN	PRKCB	Protein kinase C beta type	2					490466	311264									217114	329102	455341			281616	202776					568162		272500									234605
P05783	K1C18_HUMAN	KRT18	Keratin, type I cytoskeletal 18	2	19443900	15001100	27448100	38545900	34119700	30798400	39620900	69917100	33491000	48123100	20993800	12024400	20740500	13791800	42019800	31590600	16251800	115790000	51062000	25868500	53292800	36398200	54560900	31903900	71214900	25015700	46801900	24418100	38471800	6630380	10281100	90190200	13959100	99196700	108658000	32865700	42678400	58905800	40249300	39005100	22096500	38949100	32456700	91959500	51573600	41668100	14786200	20164300	62872300	10268000	33528400	106042000	33596300	38740000	119705000	46761700	18926900	8439960	12730900	22815300	65950800	19330200	29464300	30992400
P05787	K2C8_HUMAN	KRT8	Keratin, type II cytoskeletal 8	10	8291160	5555600	12353300	10126200	27538500	8107730	30690700	16794800	17068500	18496300	1681500	2788710	11773900	6915400	7800450	10317600	4837160	49368500	17555300	8759920	21494200	8152910	13711100	12883500	39754000	8559840	20215500	11264800	7541520	2917200	9097360	6632140	7178120	26995800	8956160	24726200	38719700	36107300	7136560	3377290	10411500	23895600	17433100	26022100	25400600	9323680	5933010	58989200	28050700	4602180	12523400	8111100	10075900	22555400	22972600	21251700	8389990	3252740	5419580	8566260	9283640	2471380	7196720	14748000
P05976	MYL1_HUMAN	MYL1	Myosin light chain 1/3, skeletal muscle isoform	17	3647780000	1345900000	576544000	1064600000	520055000	1293600000	683506000	3180920000	1094830000	1163960000	988831000	148137000	3731300000	787191000	967881000	912413000	825646000	5284930000	778923000	986398000	1485240000	1855220000	1993450000	734097000	971224000	978224000	1268810000	1355620000	2599640000	1360160000	2040480000	4805170000	1157600000	2692450000	10323100000	2321850000	3654240000	3234700000	1916610000	2621180000	1176100000	2871910000	1257440000	1834890000	2938970000	2418830000	1415310000	440159000	4026350000	366075000	1397330000	7218420000	2823460000	2619560000	6248320000	1850450000	1153550000	487829000	1874360000	697776000	3264860000	1641860000	2630670000	733836000
P06132	DCUP_HUMAN	UROD	Uroporphyrinogen decarboxylase	2			63826.7		155681			118523			85112.6	114762				104138	133989					165373	90584.4	111176			97672	102434		113744			77782	133087		100909							97578.5		79112.5					104243	72038.2									80091.6		125779
P06312	KV401_HUMAN	IGKV4-1	Immunoglobulin kappa variable 4-1	1					70530.5																							80068																						55876.1
P06331	HV434_HUMAN	IGHV4-34	Immunoglobulin heavy variable 4-34	2	1976820	941979	748514	1613430	932370	1301060	620352	879741	713491	830553	987775	534618	1169900	345655	506023		1805600	678486	735470	2659330	524153	1365950		1210780		777192	2397090	985633	428716	1110440			1556390	1863860				792947		1579100			765964	600365		1354410		727834		1147010	849613	279616			2490020	570424	744263	654653	1156790	879313		555851	1338190
P06396	GELS_HUMAN	GSN	Gelsolin	26	8210730	11751600	4776680	9198720	14748500	9392910	8384660	11239200	11091700	11622300	15130400	5293060	15420900	10289900	12976600	11973300	13371100	15963900	14073300	10139900	11631800	41986000	9911500	15302500	10592500	10004900	12825300	13061600	11600600	15893200	8691570	17677200	13104800	12763800	14353600	17222000	10891200	20369000	13758300	19913300	5585550	14780900	8434670	9369040	9305930	12181500	3666670	14603600	19250200	11445400	11436900	17029600	53865100	36530300	14317300	16746400	16359200	8155190	27023500	14013500	12370900	17203700	13501800	6027080
P06454	PTMA_HUMAN	PTMA	Prothymosin alpha	2	24646.1	36740.6	31008.9	52056.7	55780.3	63952.4	43866.7	25500.7	49884.5	35136.8	32793.7	32094.3	25703.7	52622.6	54326.1	17102.4	43793.8	56463.9	42071.7	45826.8	32333.9	124595	33885.9	36637	31854.2	31116.8	39553.4	27916.8	37295.4	35758.1	25856.8		59318.6						32887.1	18989.7	21708.8				30659	21900.5		42836.9		53605.3	28647.8					24899.9		30802.1		22443.6		14577.4	24183.6	22918.1
P06576	ATPB_HUMAN	ATP5F1B	ATP synthase subunit beta, mitochondrial	26	239490000	376188000	309075000	674722000	284887000	516612000	211646000	336878000	307735000	386245000	406436000	316301000	327182000	431472000	434531000	591095000	302336000	459268000	385406000	615708000	405383000	304509000	325673000	358005000	349909000	429621000	433720000	319098000	319985000	330577000	481715000	327071000	418020000	368643000	466363000	400295000	364045000	492913000	342285000	354159000	297474000	524175000	359318000	436546000	353875000	329294000	463576000	484517000	375852000	275141000	481508000	312658000	359157000	300693000	436632000	391800000	344552000	318202000	475724000	361578000	380716000	355913000	356582000	290207000
P06702	S10A9_HUMAN	S100A9	Protein S100-A9	6	3527520	2448570	2183490	4401800	2208190	3120310	2555880	3391600	2535790	4737700	1978250	3084460	2161560	3276700	3484790	3609770	1490030	2538750	4367700	6659010	2504110	3589740	3116520	3004250	25702600	6788350	3783350	6765860	2033710	3988520	3725280	1486150	2629090	4246490		1904730	1928170	3002890	2405860	2025520	5338560	4663670	5327380	5982880	3557710	3990220	1732570	100642000	2144820	2220700	4279910	3004990	5602560	2368450	6958850	3475940	2250950	1529280	2394610	2221690	3685250	1135140	3046140
P06703	S10A6_HUMAN	S100A6	Protein S100-A6	2	38146700	19335800	32329600	15757000	25193900	21789500	9959430	13645300	14058600	9773780	14974500	15736300	11157600	19565400	37559900	21519500	57374100	34470000	43272600	33686400	14027000	123925000	19344500	17706700	11287100	15276000	10687100	28609800	16163800	98034400	11930100		57298800	35296500	12171600	48723100	37288000	55240600		37104100	34735900	29815400	17014300	54228400	13262800	22378800	10023500	39038700	12207300	33206900	103529000	69285800	225968000	160418000	45575000	11849100	16669200	107563000	172902000	82731700	76927600	90072600	46584700	117490000
P06727	APOA4_HUMAN	APOA4	Apolipoprotein A-IV	24	7044450	4400770	3804370	6677920	9212780	4594160	3226710	6364290	5667030	6246040	6466130	6083220	4644780	6041630	7932980	5583930	4366850	4999670	3823730	9470880	5244580	7433870	4794910	7239700	3617440	5685030	4339630	8703040	5213150	4090510	4334650	5821110	6191430	7313340		5027220	4993680	6726130	3898890	5496290	1770640	5465420	4329180	4103420	4094480	3690640	2475170	4323840	4165850	6083170	4631690	6393010	6084950	5530270	8135170	5675600	7160020	2434470	5140150	4110370	4905870	3847140	5955030	1618800
P06730	IF4E_HUMAN	EIF4E	Eukaryotic translation initiation factor 4E	5	1765840	1222420	1089660	1269100	2730750	1312000	1513410	1475700	1069100	1360820	1352840	1627530	1982400	1326500	1341440	1177520	1579860	1299620	1434620	1162400	1308660	1505760	1357070	1447760	1286180	1391350	1859630	1461240	1347840	1257810	1661880	1752100	1319220	1825220				2062060	1548710	1560210	1608380	1612870	1633230	1079440	1934700	2196820	1384470	1294170	1473390	1339180	1386270				1706900	1572880	1444150	1519970	1818480	1446900	1910690	2002880	1672870	1434130
P06732	KCRM_HUMAN	CKM	Creatine kinase M-type	30	7730070000	4971000000	6214760000	6186360000	5940270000	5549950000	6657580000	6827440000	5787610000	5885730000	5284730000	6240860000	6066980000	5293250000	6152380000	6321860000	6807980000	4559130000	6688620000	5883580000	5600850000	3681420000	5974350000	5893070000	5593000000	4987540000	6212950000	7549350000	5478000000	4149830000	8535610000	8827930000	5176610000	6176300000	5219370000	5829340000	6956290000	10054200000	6727330000	4983160000	4620770000	7324220000	6659870000	6098450000	5183950000	6587050000	6235160000	5842580000	7940920000	4177640000	6414860000	4752670000	4936010000	3956070000	7203290000	5600610000	7048800000	4439900000	5571460000	6000640000	5066290000	4699510000	6449510000	4288850000
P06733	ENOA_HUMAN	ENO1	Alpha-enolase	25	1432380000	860553000	945083000	1081550000	543764000	1010520000	1062040000	1499860000	1063940000	1185040000	924074000	1152750000	1576510000	478581000	731116000	1025760000	1325470000	1030280000	1064590000	1066150000	874309000	767851000	1247750000	1050470000	894837000	1008090000	1325740000	958051000	1245140000	1225170000	982334000	1396030000	990848000	1414210000	732873000	687786000	640550000	610045000	1039680000	1184160000	1315800000	1656410000	1151750000	1374020000	1493960000	1849150000	1610040000	929589000	1347080000	772936000	1310740000	481515000	497249000	488092000	1714810000	1087630000	1328240000	1130030000	1391910000	1037390000	1251800000	1216990000	1419060000	1163910000
P06737	PYGL_HUMAN	PYGL	Glycogen phosphorylase, liver form	2	13423600	24489200	13043600	27991700	26704800	36308800	15049500	56172100	32729600	23029200	18066100	12452500	36758100	57017400	28699400	18946500	17019300	24990700	25034300	26380200	57174600	25806400	28711000	16310900	25077900	25295400	22250200	45313100	14918700	14364600	27672900	22361500	19483300	18760200		14319300	5344650	14533100	16509500	18914800	16733900	40587500	13773900	11504100	36248700	17292600	28420500	27038200	17945400	14488400	21350100	7134200			32132500	16894300	22424000	19255500	18101500	15401000	18644200	21420100	38857000	15655600
P06744	G6PI_HUMAN	GPI	Glucose-6-phosphate isomerase	27	214678000	138920000	163621000	248558000	193323000	182413000	192695000	198635000	136449000	187818000	191997000	204188000	202297000	138891000	186986000	152311000	238918000	159968000	199179000	229176000	165991000	150587000	201402000	181140000	152067000	193894000	193703000	210082000	194904000	160504000	202552000	271157000	173431000	176315000	216099000	220076000	169279000	284823000	183992000	199199000	172724000	177672000	190367000	218333000	211369000	193810000	229319000	168549000	230382000	137094000	200314000	162628000	245744000	159036000	257634000	180120000	227003000	180254000	168525000	194942000	218374000	190015000	226810000	153968000
P06748	NPM_HUMAN	NPM1	Nucleophosmin	6	5927930	5873800	4604020	4024170	3379350	5125900	2722940	6972510	5322050	5921070	2347430	3181330	6457780	4790840	4561180	3199790	3248910	8596440	4293710	3254960	4070600	7588180	4701690	3995320	5030030	5535100	4056900	4499010	6815780	5141800	3942390	5567870	4821590	10264700	4420000	3455400	4441810	4573810	3371000	5134460	4924200	4381920	3914060	3546470	5888930	5148020	4014410	4172790	5468630	6184850	7598490	5923620	4787250	6222990	3689410	3280140	4104430	3586310	5389860	3656240	6014210	3983960	3518290	4398570
P06753	TPM3_HUMAN	TPM3	Tropomyosin alpha-3 chain	16	265702000	27677600	86809800	81186800	21301100	39434800	10241500	84686100	62088900	40721900	34818300	13763600	109245000	48927800	11503900	76006800	69497000	107745000	155303000	90078300	37204300	90102900	31039400	27822300	26897800	31026200	60634500	20018000	78692900	36421100	221658000	135565000	28808300	87815900	544868000	40465300	143250000	33488100	145316000	117057000	108509000	180749000	60262800	38279200	50175300	111692000	53585400	19318900	27991400	14141300	66816500	463918000	71066700	34275000	119326000	60558900	63865700	31975400	62670300	35356100	163511000	24436300	78273000	16050500
P07099	HYEP_HUMAN	EPHX1	Epoxide hydrolase 1	20	8634920	6564220	8862950	21665700	17671900	17274400	9596630	6358870	12877700	9752040	7115970	8912670	6108380	15804500	14243200	12483800	8567730	8705820	12967300	19834400	11715900	16112400	8030830	9523220	11743300	12612700	8001590	10435100	10167000	11354900	15587800	8509080	15012800	12559900	6715270	18242300	15368300	11383800	6248620	10293400	16791900	11264400	13707900	16442800	12873000	7083250	8433810	24156300	9996160	14846100	21704200	10698700	17138800	11915700	8429570	7864410	8968120	18227700	18284200	17350500	21033400	16198400	7894570	11570100
P07108	ACBP_HUMAN	DBI	Acyl-CoA-binding protein	4	51847800	43259300	51764500	53444300	36889300	52975700	59388700	45089900	53646100	54346500	56649500	80816400	47857700	63176400	34637200	57720500	33797600	43417000	44262300	49600500	27384000	35419000	51079800	64829500	55229200	43233800	35606900	28661100	63545700	34237200	45402900	67926100	29205300	43692000	64973200	77237600	79938400	78116000	49479200	46020800	42678700	56867100	47204100	45474800	49601000	65398000	38891500	47352100	50092900	24479600	56391400	77786000	64538500	50156500	39601700	52692500	86101100	33108800	32915800	37129800	43981200	29362400	46453700	16307900
P07195	LDHB_HUMAN	LDHB	L-lactate dehydrogenase B chain	14	36096100	55253100	30924200	59744500	80406700	73967100	20521000	33264900	55569000	31828900	38145100	43982600	13096800	54941300	30008400	58647300	29677900	54318900	24535600	72271300	59318900	60636300	22496300	58054900	48946800	30548500	13348300	23227900	49320900	43532600	60449800	17187000	39295100	29157100	92992800	62791600	35465200	28043100	49864700	30909100	48309200	33125700	53204000	24942200	21891700	27801200	14807400	64648500	19610100	41542100	36043000	27757200	86041700	28534000	15706500	54909900	34140600	49366500	33152900	53231000	32781300	25320900	26145700	10097600
P07203	GPX1_HUMAN	GPX1	Glutathione peroxidase 1	8	4024240	3533450	3734460	3885060	4194680	4292180	3871200	4058770	3574560	3289990	3374260	4222110	4452830	3762900	3431240	3879360	2827780	3860470	3961850	4447820	3257470	3217440	3917950	3602450	3641580	3097430	3568760	4381240	3472510	2816290	4085530	3658630	3951370	3628300	4102610	3186470	4456110	4713180	4109690	3509570	3478040	3711970	3467180	2995780	3676610	3147390	3701670	3848890	3304590	2422550	3885100	4366220	3711130	3132570	4308150	4130460	3768040	3394470	2776630	3289360	3761110	2444900	2977010	2350310
P07237	PDIA1_HUMAN	P4HB	Protein disulfide-isomerase	27	22747200	23110100	19040900	22035000	25049400	19233900	23192400	25910600	20876300	21743400	17979900	16786300	22875200	20387600	25162400	20873900	24745200	21219000	21306300	21031700	20997000	26711300	20375400	20135500	20326100	22496600	20230100	28457300	19944400	20485800	19752800	27954600	19999400	22995900	23770900	21608700	25717400	26956300	22327800	19199200	21250400	24148900	23325500	19985600	21401900	23594100	21741800	21842600	25419700	23531700	23407800	20272600	26482500	31403900	21417700	21994900	21978700	19570500	20865700	23295500	21361200	19064000	24302000	26069700
P07305	H10_HUMAN	H1-0	Histone H1.0	4	14810500	9485220	10395000	7004640	6000020	6730330	7499450	12334400	5497510	8318180	3437480	6043150	13038100	9624810	6404430	3543740	7287900	12214900	9528360	6971890	3236680	5023120	6657360	8050190	6195010	6184670	13645600	10027200	6827340	4010480	9205640	11737800	8424490	14936900	36879200	6708770	8390310	9532470	6318100	7878500	5456640	7960250	5066070	3882730	14070000	7125820	6685920	2762720	8098570	2789750	5291880	11389200	6743610	7494170	7875240	3943140	6084900	3562950	3586470	2610710	6078970	4598750	4496620	4816340
P07339	CATD_HUMAN	CTSD	Cathepsin D	11	15151500	14487700	9686930	14839300	9388950	15213200	12523300	12190900	12810200	12890900	12794100	14493900	13570600	12133500	8997610	13401900	8580000	15100400	9653470	13191400	9584150	13998800	11393500	7945980	17541900	12725300	10066000	12882700	9302820	8329270	9281390	12101100	7937550	8388590	7009300	9820920	10642900	7689740	9628410	6661760	10466600	10250700	9722690	10312800	11100800	8215350	9349860	8272990	10416000	14449400	8307790	5945550	6749950	9978280	8435090	8622630	8258970	7179910	7581450	8556130	9054150	6470910	8760090	8462600
P07355	ANXA2_HUMAN	ANXA2	Annexin A2	23	25448600	19276300	20391400	28097400	26596500	21962800	15702400	16880500	21897300	21539600	23101600	17213400	18345300	19113300	25413600	19057400	27688800	28626000	26316900	22610200	16615100	35880000	16948800	18794000	22312900	18835600	23343500	18384300	24010300	24150400	18393900	20788000	23442200	27872900	32653100	31593400	38570800	31554600	17654200	18525500	23544100	21147100	17811300	21634300	24205200	21993800	20137400	33965300	25111500	24218400	27488900	36283400	43877900	43876800	18413200	18241700	19774400	25242200	32608400	19677500	21389100	25742700	23168200	39782900
P07357	CO8A_HUMAN	C8A	Complement component C8 alpha chain	2		20651.9			64507.7	38601.3		33432.1	30609.9					40292.3	42717		20719.3	13805.4		60473.2						22901.2		64113.8		45552.7	22359.6		41577.2							38594.6								19417.4		52952													22479.4
P07384	CAN1_HUMAN	CAPN1	Calpain-1 catalytic subunit	25	9041460	6441340	7074740	8090590	9505460	7236200	8299450	8688310	8029940	7680920	7387920	8262260	9337110	8223870	7202890	9061230	8156690	7088350	8038930	7593140	7565690	6999490	8505840	9075960	7503660	7824980	8097300	7615740	8191700	7384090	7056960	7450800	6605400	7568020	5858990	6289410	8270730	9632340	6902060	6801880	8031690	6093420	6963880	6332660	8353050	7213600	8371370	7786010	7260370	5725240	8173330	5744620	8333280	8289160	6673110	6469460	8162260	7646720	7970900	7298340	8000690	6608740	8602180	7690670
P07437	TBB5_HUMAN	TUBB	Tubulin beta chain	25	79433200	76564800	63607300	70636900	72740800	55022100	75419900	80131700	76643500	74528200	74822000	60214600	80268000	69647300	75114000	75926400	91264300	92664900	84082000	64563000	75203000	95782000	78281700	82790100	84212600	74819800	82411900	84188500	76659800	93739500	66217600	82567600	75145500	96738600	84815100	94474100	87378400	88490000	80314800	91564600	82633000	92876900	90943600	70423500	91236600	97585700	54267600	64223900	86363800	100862000	90713100	97685400	121071000	111517000	80091200	81996200	91813400	82782300	107456000	109381000	97858400	88365600	110073000	87731800
P07451	CAH3_HUMAN	CA3	Carbonic anhydrase 3	17	3881830000	2009460000	2734340000	2738770000	2057290000	1819240000	2280250000	2607600000	2458750000	2850230000	2335140000	2644130000	2735260000	2727090000	2327390000	3434500000	3013200000	2464660000	3059260000	2622510000	1704210000	2126120000	2002140000	1925170000	3786390000	2460570000	2139770000	1871840000	1820950000	2545060000	2050110000	2087920000	2022350000	1806780000	1066260000	1747220000	1518340000	2114070000	2493400000	1980890000	2415370000	3611210000	2325140000	1472660000	1235850000	1513330000	1664790000	1654580000	1926560000	2002120000	2752730000	921881000	1605060000	1081950000	2166640000	2272570000	1830360000	2305070000	3502710000	2320960000	1711360000	1753910000	1899400000	1520200000
P07476	INVO_HUMAN	IVL	Involucrin	11																																																3292330
P07585	PGS2_HUMAN	DCN	Decorin	9	33164900	10898600	11888800	11633500	15078100	8721360	6305040	13601400	9273810	9083930	8271060	11592500	19722400	10182300	6967300	8677300	23954400	13714600	14000200	10624400	4676990	16217600	15771000	7350970	4054430	5335100	13981400	20555500	15774900	9458480	14499500	22023600	10155900	10679600	60066200	10662900	19823100	23994400	8387950	9204280	12784900	15948800	9033850	8581950	16168800	10536100	16077300	8792300	7797760	6379570	5252810	20751100	15102400	11189200	21155900	5945080	11723400	8827890	8093890	6618420	10247100	8567780	17167300	16530600
P07602	SAP_HUMAN	PSAP	Prosaposin	7	37933500	32420400	25567500	29213900	16462400	34343400	20257800	22358200	20626500	23314600	24831600	31024700	26668200	26424600	17976900	24576500	24860100	35729200	26564100	21398600	16731500	30051100	20166900	15476300	21443100	21596400	22108800	26572200	23155700	15815700	13467100	16570800	11734900	16320800	24383800	18117800	27717200	28683200	15930100	8447200	15418900	15816800	19839900	17617100	20203100	15892700	11959700	12763100	14035600	22006800	11063400	11686400	22381300	19321900	17756200	11974400	18039400	10540400	10743500	13448400	12155100	10080600	12808100	15047900
P07737	PROF1_HUMAN	PFN1	Profilin-1	10	58558800	42387900	42415500	43470600	51908000	40305500	51590400	54087800	49742700	42094900	39933900	52495800	51418900	43493000	45013100	48679500	52559800	44917700	40525600	36143800	45167400	58207300	46110000	51119200	54898900	47687800	49256100	40887500	51125500	48372900	38955900	56181200	42880600	55291000	31725100	70801900	58625000	56091200	45440200	51032100	49205000	42941000	47078500	51224500	45654500	50811200	45226100	41164600	49448400	38655100	48105600	53344000	71197000	51637100	51856900	44141800	46787300	53177800	56420700	51403100	57068600	50130800	56757100	53112900
P07738	PMGE_HUMAN	BPGM	Bisphosphoglycerate mutase	10	4007700	1484090	2710390	4091720	3294700	3883890	2609760	4610630	2067730	2280900	2682990	3175480	2487040	2472470	3031220	1763150	2709230	1387800	2539600	6518470	1715720	1992110	2353520	3958000	2092440	2123360	2614340	7658430	2222510	2862220	3211470	2891800	3000670	4503120	1278540	2010520	2349630	4256690	3205960	2608150	1559920	3080510	4234260	3303730	2500370	2230570	2622190	2050320	2426700	2857000	2413650	2809880	3908650	2516390	3882820	3356250	2688020	1786100	1571470	3175790	2978360	1632470	3380080	1401030
P07741	APT_HUMAN	APRT	Adenine phosphoribosyltransferase	6	5215630	3705580	3942040	3916280	2894630	3169260	3412070	4495440	3457610	3817930	3710620	3778580	5936520	3953920	3754930	4177350	4978100	4528160	3778240	3039600	4706760	4269270	4155180	5214130	3321540	4477580	6306060	3732880	3888520	3860250	3904310	4706910	3923170	4407820	3290340	3853170	3346180	3973540	4241300	4843210	4608930	3442880	3319340	4957260	4710370	4058950	3843620	4018930	4935590	3570320	3573630	2795680	5397730	2568300	5948460	4403520	4505940	4420690	4266410	3653580	6353100	4301110	5707280	3802780
P07814	SYEP_HUMAN	EPRS1	Bifunctional glutamate/proline--tRNA ligase	36	2599020	2964470	2849500	3316400	2770440	2929230	2960880	2690770	3069830	2840410	2947530	2336630	2931610	3016070	2955600	2891230	2593070	3144490	3056980	2991400	2782560	3033570	2814320	2732970	2896400	2817600	2854750	2632610	3037210	3205770	2683380	3175940	3612910	2943290	2413460	2337920	2453580	3624430	2716640	3319020	3275830	3002550	2653390	2306920	2776910	2690290	2690220	3290820	3190230	3919350	3899400	2683980	3377780	3462350	2461800	2960410	2939970	3674660	4399940	3745500	3567260	2793650	3223420	3192390
P07858	CATB_HUMAN	CTSB	Cathepsin B	7	1232220	1178510	1728680	1945560	1167440	1549150	630437	1345440	954074	1243250	2633600	2580090	1483450	1547660	1702710	1743360	1513710	1897870	1938690	1729640	1408560	2359810	799681	1620450	1629090	1554540	1505960	1526940	1106990	1474740		813280	748208	1103950	1006940	711554	934204	1189280	1122240	1205350	1169830	1160580	1007910	734531	813347	958691	895256	1099620	677888	1071920	1066270	1295370	1252290	2138490	1128400	981951	950160	1080320	814390	997666	944353	1197030	862047	850193
P07900	HS90A_HUMAN	HSP90AA1	Heat shock protein HSP 90-alpha	34	66640600	61827300	52529700	62395200	68910100	59561100	76974000	69286700	68750200	56723500	57586400	61618600	62775800	67069800	65516400	61187400	49220300	72570600	54702900	58345700	71904800	79126100	71229300	71255900	73582000	59304000	56396600	58679500	67745200	74243900	67782300	72364400	59162700	79131200	73287600	85580100	57080000	66825200	66508300	61229700	86983800	65657800	72111800	67206800	72961000	71840500	44691400	67320500	67782800	77486700	65374800	54659800	108159000	62222800	53126700	65494600	72835100	60881900	71830600	69808200	73059000	62055600	66210700	53981100
P07910	HNRPC_HUMAN	HNRNPC	Heterogeneous nuclear ribonucleoproteins C1/C2	3	1618880		1371710	641895								824416					763590	1041260	1104070			1423620		715375		742487	1231750			444382				3238100	8699810		1152180					403632			1061840	547884					2180690	2695200						753881						767260
P07919	QCR6_HUMAN	UQCRH	Cytochrome b-c1 complex subunit 6, mitochondrial	4	26364400	37808100	28767000	58184700	35986400	54314500	19496200	35181300	37905500	29113900	34911000	25214300	36627300	41698000	38921600	51946000	21722400	47749700	36816900	55587200	36958900	27658400	38666400	39437500	45222000	40088000	41773200	27536100	32675000	34715100	42496200	31160400	37015400	36322200	75327800	49367900	37381300	57674200	40300800	30882800	33284500	41925500	37301900	42424000	34747800	26364000	34206000	23742100	41817200	20433200	51202500	64645500	53187500	35834700	38245800	47514200	31904000	21798400	26429000	25913900	38298200	27643800	33563600	28911000
P07942	LAMB1_HUMAN	LAMB1	Laminin subunit beta-1	7	356325		121545	188388	82577.3					96212			236769				66152.3	107501		215511		195433		137933		141656	365339	85133.5		70006.4		218819		196630	283013		77260.5			385102		205791			129364	258775	241404								218561	147154	88361.8		190683		266299		313489
P07951	TPM2_HUMAN	TPM2	Tropomyosin beta chain	18	667692000	75600500	157073000	260930000	54596300	97236200	77638300	423304000	110526000	102689000	87165100	32224400	403841000	101759000	37318900	123685000	121805000	239998000	216207000	282689000	121672000	249609000	183217000	102464000	56301600	68266700	378919000	74905700	249428000	109167000	402824000	798881000	111645000	343675000	2551230000	165084000	268005000	182669000	344118000	405229000	206296000	453585000	184270000	181262000	385240000	484651000	209779000	43556700	429196000	46684600	237059000	981579000	285627000	204286000	888306000	357492000	187834000	81156100	270195000	117281000	511985000	178224000	340364000	50397100
P07954	FUMH_HUMAN	FH	Fumarate hydratase, mitochondrial	20	39165800	40761900	41654300	65857000	47266900	58377700	24065500	42834900	41866100	36394000	48886700	44688200	33075400	44443200	47186600	58926500	37405800	58991900	52163200	61069600	47055000	41692900	44840200	47673100	52004000	51157700	45172300	35975200	37599300	41746600	42354100	31736900	40507800	36322300	57598700	40738400	42974700	56767500	37271200	43587700	30588100	51056400	34182000	37618600	37276700	34571700	41829300	44507900	38406100	30479300	49111700	52938600	45288600	38990300	42735000	43724200	33442300	40371800	36307100	37163500	38800700	36104300	45636000	30967500
P08123	CO1A2_HUMAN	COL1A2	Collagen alpha-2(I) chain	11	5153920	139977	1845510	1572550	1047660	226822	704332	1256050	468491	410887	105701	352175	3616270	668236	265642	1026240	962398	1820230	1377910	1852090	122621	2682170	2069990	1367490	279985	342285	5905030	131996	524075	677158	1412850	9292400	461912	781678	48365700	996446	654102	1280280	894691	1312770	1678130	1569400	960722	508999	3093700	1674420	645446	58957.4	905981		623646	3061030	665351		5715350	707683	492942	230633	209027	265644	817769	378121	1396610	304575
P08133	ANXA6_HUMAN	ANXA6	Annexin A6	47	122136000	86705700	100032000	103670000	124317000	93506000	100041000	110072000	93275400	111802000	114582000	113484000	114415000	101141000	110035000	105769000	115597000	95680900	111485000	91795500	113295000	114622000	103380000	104557000	99467600	107543000	98666300	133890000	135405000	104513000	112595000	154340000	103075000	123841000	118335000	117163000	151865000	110169000	109166000	108618000	111229000	115984000	92957000	95356000	106703000	119108000	111869000	100698000	143273000	84142300	122143000	106397000	113549000	118609000	97580800	111603000	124296000	98311900	107179000	90131700	100548000	100614000	119060000	118177000
P08174	DAF_HUMAN	CD55	Complement decay-accelerating factor	1									60899				71431.8					111277									55717.9														48482.8				48283.7			50184
P08237	PFKAM_HUMAN	PFKM	ATP-dependent 6-phosphofructokinase, muscle type	30	233847000	137965000	246136000	241978000	244268000	146395000	319047000	222736000	135695000	203489000	184349000	207369000	240538000	112996000	142600000	135165000	260525000	125254000	287384000	236446000	151797000	112342000	220574000	195030000	130502000	144494000	264143000	187158000	197126000	152485000	246972000	373760000	195378000	263554000	307804000	230771000	235821000	272542000	228616000	281018000	214677000	145953000	224114000	267173000	238760000	289791000	286753000	195583000	337633000	223427000	226805000	165061000	335679000	203432000	218683000	250722000	314306000	222963000	277651000	248046000	270022000	221408000	262237000	225179000
P08238	HS90B_HUMAN	HSP90AB1	Heat shock protein HSP 90-beta	22	27501400	26211200	22504600	32091100	35839000	28330200	32212400	23784800	25897700	28132800	26110800	25974800	25292300	28234600	29586700	26596900	22105900	31266000	26428000	29403700	33857300	35603200	27087500	26419600	27665700	29878300	23171900	25367000	31258400	38000700	29868300	29075000	28250400	38926200	28086700	29412300	25944500	24877300	28149700	30370600	35695000	32082600	29690900	23659300	33738000	34153600	24106000	29579100	32831800	36121900	37284100	20652400	33875700	25885300	29434400	27456500	27904800	31739000	33079600	32679100	36999800	33021600	36807100	27910700
P08294	SODE_HUMAN	SOD3	Extracellular superoxide dismutase [Cu-Zn]	4	757283	623272	426508	267284	706864	300680	440420	447695	485232			491375	511300	454058	481017		481066		275336	348774	270472		498029	483818	415564	240447	670156	454867	271533	110103	465079	379434	599589						240983		197121		373700		369408			479032	432076	223476							495118		171993	172111			247503
P08311	CATG_HUMAN	CTSG	Cathepsin G	4		545884	234679	599007		335789		392907	259522	259489	234899				354618		188678	606746	372960	586556		682126		451529		371887	303779	332711		202079			345599															308884									319844			11010.3		23568.1
P08397	HEM3_HUMAN	HMBS	Porphobilinogen deaminase	2			47280		49670.9				66215.6		63320.8	86111.3		49542.6	75606.9					78492.7	76971.6				75594.5	66115.4		86086.8	49688.4	124738																		64239.6		108278								87501.8		142294			79951.6
P08473	NEP_HUMAN	MME	Neprilysin	3					64827							157055	111221		104680				68096.6			164363				114504						148928	103445							110911	101926										142566					145467		468849	138951			158545	197030	107587
P08519	APOA_HUMAN	LPA	Apolipoprotein(a)	2				36927.9		76790.5			10580	56925.2	29749.6	30912.1	40771.3		52832.4					109600		69333.1		23660.8	20943.3	40637.5	34489.4	155509																							58927				52628.2
P08559	ODPA_HUMAN	PDHA1	Pyruvate dehydrogenase E1 component subunit alpha, somatic form, mitochondrial	23	32909100	56998000	47532300	76163900	52446900	68771700	34258900	40170300	42857100	52756900	50048400	42860700	42540600	54140400	48607800	66743900	30255200	64355700	52184400	70821200	55683800	37775200	51813000	43286200	50471300	59822400	48739700	31601200	50486500	47823700	61069100	63991200	62790100	55306600	72921000	64062200	55706800	72922200	53311000	64349300	45949900	55202700	45346100	52527700	60277300	41780000	57141600	54345500	57812700	43967800	59781200	57811100	69423400	48017100	55221400	56066700	56374300	47619700	57015100	48161000	57431000	48662300	46258700	41360800
P08572	CO4A2_HUMAN	COL4A2	Collagen alpha-2(IV) chain	9	13379600	1071300	7061800	4486170	2468720	1513060	1939730	4647780	1212130	2847450	1283890	2413550	5930560	2729880	1761930	4801770	2953060	4068960	4951240	3469910	1309240	3093150	3696880	4962500	2039610	2820780	12641200	1672030	1750440	3117500	4064500	17357300	1458690	4013600	61785200		2480980	2195840	3132080	4511450	3980480	4703930	2370930	955210	8228340	5695050	2942710	490867	2882950	719750	2404360	5527600	1713500	1085680	7867940	3269060	1728070	1160970	988972	1062220	3506120	1424640	5118180	910363
P08574	CY1_HUMAN	CYC1	Cytochrome c1, heme protein, mitochondrial	9	91689700	143377000	93329300	205625000	115813000	202822000	76096800	161968000	130903000	108878000	113767000	101281000	133592000	163701000	140821000	205233000	83625300	195957000	141346000	177035000	185828000	131224000	164067000	129985000	147917000	127835000	122269000	104234000	132228000	124650000	159622000	134913000	129874000	128844000	198253000	161683000	88102700	125683000	149157000	125232000	122220000	194625000	131064000	165435000	133936000	100820000	136685000	104024000	129385000	65273100	173416000	89912200	96551600	69737200	164514000	160377000	120271000	86072500	99758800	85438100	139531000	98561300	139375000	100350000
P08590	MYL3_HUMAN	MYL3	Myosin light chain 3	14	1109960000	224980000	319748000	358343000	138859000	440551000	92043200	931708000	409578000	270752000	295678000	42759300	528306000	426024000	85843800	487981000	279437000	1014540000	507041000	338601000	386947000	502555000	279446000	225459000	128329000	173261000	134931000	126404000	497128000	215939000	947691000	536663000	151983000	631793000	4515410000	371824000	984623000	320844000	523198000	370473000	368969000	507489000	312112000	286163000	235215000	483174000	249945000	98349800	283322000	39162900	313193000	2062100000	477868000	289044000	549387000	286925000	214120000	110598000	189872000	119376000	644994000	80582900	313209000	79263200
P08603	CFAH_HUMAN	CFH	Complement factor H	23	486080	440836	277268	460275	488040	819359	228974	700835	595136	554762	336776	533085	610114	597939	729591	335432	839410	471405	270170	817989	368077	785576	420557	579991	446068	552351	543189	1549460	347113	833521	433702		360176	467330			256822	354066	254660	493141	242157	338998	416132		299436	266157		314087	253197	459547	355358			370717	377374	279652	314141	256145	280514	303450	276538	333037	933435	228741
P08621	RU17_HUMAN	SNRNP70	U1 small nuclear ribonucleoprotein 70 kDa	2		36904.6				21492.7		40030.1	33262.2	35537.9			35430.6		18553.8	19423.3		31790.7			28799.4	37490.3	26921.8		26169.4	24833.6	19125.9	36308.3	22212.2	26305.8
P08651	NFIC_HUMAN	NFIC	Nuclear factor 1 C-type	3	562757	600154	332272	199454	370424	403494	500685	472905	489988	415720	404377	310109	516252	579854	307562	511508	264279	610974	461869		323652	463402	427879	272963	446014	360097	488084	412432	422152	435276	319069	537320	309093	390503	672769				385283	321409	447926				364000	308991	436971	141802		255742	268721	630516		316353		145911	309065	341527	316803		164664	218060	281422	414667
P08670	VIME_HUMAN	VIM	Vimentin	28	58279300	12250400	26968000	38741200	32359600	18205700	25969800	17010800	26432300	20575600	17812000	14553500	24388100	19760000	17610700	17535700	21150500	40139400	34397500	42915300	11734500	42391800	19077400	28326200	24591600	15684100	56318200	14141300	31485900	21107400	36411700	69357600	33765700	58569200	320274000	35747600	64097200	38006900	38959700	41665000	42442300	45097100	27942700	32612600	42610600	40648100	20891100	36884000	49245400	21367400	52581700	204327000	71081400	46530400	66257900	40896100	27397700	18665400	31886100	26622800	49602300	24942900	52132400	49710900
P08697	A2AP_HUMAN	SERPINF2	Alpha-2-antiplasmin	2	167041	294209	207526	460722	524318	294165	240019	346107	326819	388534	348993	290307	302893	397547	290618	315186	301050	279373	203328	632195	185174	301075	329969	350051	231781	366600	417670	671036	320766	441786	499889		333065	491604					200286	464577			329191		188993	319673		244887	374961	386652	345160			217321	512544	323366	346464	163695	291793	335771	356250	285937	636950
P08708	RS17_HUMAN	RPS17	40S ribosomal protein S17	4	1315760	2402970	902107	1947590	1261910	1854080	1271590	999530	2145870	2498280	1927490	709646	2175600	2117580	2703170	1466470	1234600	2291160	1571140	1398360	1897420	2117320	1671310	1777550	2283590	2149640	2029930	2545350	2285880	2705960	2273400	1668310	2229420	2119860					2147610	2102770	2636750	1731660	1941310	1193020	2115440	1466400	2383640	1533570	2374510	2088570	2096200				1239890	1551380	2448800	1598830	2774740	1909590	2478140	2265970	2448750	2394550
P08727	K1C19_HUMAN	KRT19	Keratin, type I cytoskeletal 19	11	24630700	19588900	32554800	39208900	56775400	21201200	134314000	56674100	50049900	46923400	8363750	10071300	32978500	19993600	21473600	46808000	21053300	131029000	55412000	33687800	65628500	31459200	38491500	39625000	131934000	32532800	57313900	45373100	23997700	12546900	30317100	27289100	23734200	83706800	47837900	55665700	98119000	112313000	23233000	14495800	39790400	87289200	55620800	146139000	98672200	40569900	17344100	40168600	99334900	17874700	44903200	33313400	44852600	77189200	73352900	85700400	27798400	14659100	22910800	34653000	39875400	11519000	22692800	57312000
P08729	K2C7_HUMAN	KRT7	Keratin, type II cytoskeletal 7	2																									148051																							167359
P08758	ANXA5_HUMAN	ANXA5	Annexin A5	18	14584700	12704900	17686300	14063400	12092400	12118000	17951600	10302900	15787600	15811400	12979800	16598700	18920500	16327600	11984400	18872400	11669600	15191900	18181400	12627300	9771030	23660100	16206200	10468900	17972800	15076200	15470700	10916800	14701600	13347300	11286000	16233100	13724300	17246300	14454400	24650200	20240600	27179200	12441900	14541600	18361000	19928800	18716000	14676000	14583400	16826100	10730700	13849700	13288300	17448300	14533600	20689700	31768700	28670400	20333400	11162300	15913400	18108100	22173100	20065100	13737000	15500700	15647600	15470600
P08779	K1C16_HUMAN	KRT16	Keratin, type I cytoskeletal 16	13		136843	306561	461846	746000	471040	14596900	566952	570070	369110			956869	156892	264780	289054	142678	1612520			809283	545091	170737		1968910	493197	773351	684509	370932	235107			108532	987696							820857	126074	973477	1951630	1613420	558831	211339	2289580	290722		656355				970193	191590	116876			919694	507163			467404
P08865	RSSA_HUMAN	RPSA	40S ribosomal protein SA	7	4155860	5752880	2716750	6458990	3653300	5927660	3649200	6602660	5994130	5496660	4157610	1634940	4862710	5363610	5010510	5014440	4432000	5435580	3667090	4170890	5571490	7548860	5408750	5371760	5241340	5975450	5467080	6874170	5407030	6077780	5167140	4921710	6192060	5684120	8258040	4690180	3862020	5320240	5546960	4725460	5765820	5334880	5005510	4524160	5417110	5295640	3965970	3869040	4865620	5402340	5183800	5172110	6124390	6247430	3752030	4561290	6234660	4041090	5129700	4628050	4926960	5327020	5339000	6597950
P08962	CD63_HUMAN	CD63	CD63 antigen	1		374979			139535				272696	394491		238514		323870	358860						328956	496561				326948		408710	244687	341057							347109									633585		261760
P09012	SNRPA_HUMAN	SNRPA	U1 small nuclear ribonucleoprotein A	1	292691	420941	304856	303460	252432	430711	306600	510603	398715	389443	298960	187072	438452	412980	418686	504834	302787	532504	298750	318434	383595	551474	411287	294942	385142	519836	257393	560209	480489	433673	246766	448024	371796	639529					250743	311881	258939		328531		288897	306065	230480	187361	325450	327044	316684					275591		178103		173464		318441	270674	285111
P09104	ENOG_HUMAN	ENO2	Gamma-enolase	8	1525070000	753678000	1182020000	1170970000	434553000	590070000	960208000	990505000	669778000	1214070000	1054790000	1619130000	1373700000	433871000	1308510000	931611000	1418320000	771096000	1363390000	1157640000	647492000	401171000	908057000	818452000	1053040000	1441480000	1202290000	1509080000	1403690000	1071700000	1087610000	1786800000	1242030000	1626370000	1281740000	1569580000	1739810000	2514660000	1475120000	1316810000	1257100000	1854470000	1393510000	1493940000	1459240000	1442440000	1377620000	865798000	1522950000	967256000	1497010000	1370550000	1287430000	1209430000	1949430000	1624580000	1547210000	1247730000	1423910000	1147220000	1482280000	1023750000	1663660000	1083880000
P09105	HBAT_HUMAN	HBQ1	Hemoglobin subunit theta-1	2		20288.8		48517		73913.9		65462.2		45006				60239	25333.6			15932.4		92317.9	39989	43642.2				35804.3		109801		84991.9			34382.8										46653.9																				56434.6
P09110	THIK_HUMAN	ACAA1	3-ketoacyl-CoA thiolase, peroxisomal	7	1415670	1155420	1073110	2010170	893668	1240900	548005	1249990	1728590	1269160	1158570	1241830	796014	1561010	1001540	1721790	1096390	1558670	1266120	1443180	1030300	1367650	973103	1325860	1799130	1422670	880495	521655	1060860	1055540	771394	848903	833408	1138100	1429790	974859	1063810	1225960	1061100	1208960	1206440	857300	1011830	1216410	1113110	550448	821122	1019310	1038340	838762	1134230	1222440	1530430	1572180	966301	1049590	818202	936208	1146810	941863	1165730	1286220	796695	1295780
P09211	GSTP1_HUMAN	GSTP1	Glutathione S-transferase P	12	67312200	40094200	36232000	46966000	54159200	46667500	49359900	58440000	45227500	51627000	34046700	52135500	50558000	52343100	31039700	44461000	51844200	32987000	33256300	44400500	37903600	39743000	43531300	46439400	44769200	35968000	42606400	42885800	49236400	38513800	57270700	53395900	33681400	48443600	37380100	44201200	50065300	30909700	40405900	49643400	38764600	43840200	45781300	45302800	57834000	53549500	42020400	49780800	40825200	38089200	45442200	48558900	43066400	44623400	30611900	36406000	63831400	40560300	44422000	45883900	40440900	40874500	43949600	30361200
P09382	LEG1_HUMAN	LGALS1	Galectin-1	10	182003000	54875600	120855000	74225800	64876200	88681600	95903200	169049000	130044000	140093000	53882600	76337000	162928000	162748000	122923000	154181000	97387200	90120000	106298000	62548100	77676000	144431000	195193000	82769700	115957000	208001000	126038000	197468000	123225000	105927000	100015000	187074000	47759500	80036400	137496000	68549300	82208300	82605700	108579000	102936000	131425000	146402000	72921900	94486900	110342000	144615000	82207200	54156400	129003000	45939700	111524000	41774600	69247500	58428200	109123000	98380500	90333400	98999100	78086200	56154900	109712000	77156300	180151000	102997000
P09417	DHPR_HUMAN	QDPR	Dihydropteridine reductase	11	22012000	13452400	16472700	15164500	21768300	14437500	18262900	23369400	15220100	13532300	15537700	21699500	23616700	13537600	12631900	12965100	19109100	12752500	14071000	17545200	14202300	10160900	16561300	19474100	11266500	14193000	19895600	16336600	15947300	11506100	16254800	25836600	13023000	17369800	16214500	18792600	19076900	23052600	20761400	16243300	15278200	21011200	14354400	12237600	23209300	19926700	19045000	12116500	21458200	12119000	13061100	13526700	19679800	15487400	20155100	18774800	21460300	11453200	12539600	12057400	13998400	12372300	16166100	11249600
P09429	HMGB1_HUMAN	HMGB1	High mobility group protein B1	10	3792280	4524630	3808960	2994510	2633840	2999470	3143390	3910920	4053860	3950850	3761540	3359250	3532180	4370140	3829480	3146890	3629120	4067090	3718800	1753690	2668760	3379350	3153770	2748480	3089100	3565640	3455840	5266160	3989360	2851550	2240450	3478360	2995780	3028350	1920020	2583480	3232620	2488650	3189910	2182490	2584260	2658130	2443930	1554410	3354650	2529410	2864490	2577720	2485160	2701210	2167340	1919340	2642060	2607300	1612440	2374010	2729670	2278950	1868160	1731200	2025950	1980830	2457530	2235930
P09455	RET1_HUMAN	RBP1	Retinol-binding protein 1	4																						2710670					455414			321775			1021990															1385440		349966					739906	621223		1211380	876820	919445		932319	782743	947550
P09467	F16P1_HUMAN	FBP1	Fructose-1,6-bisphosphatase 1	1	57540100	34140900	73075400	152603000	72717800	65995800	91912700	119840000	31600700	59147300	100670000	134003000	69593800	30555500	50497100	64019700	72847400	26253600	98488100	111896000	42920100	29883700	53727300	128731000	36489300	63189000	103044000	37201400	28259000	28771500	72838300	130903000	73131300	153742000	28171200	18977400	41026500	36775500	59865700	111605000	47968800	17945200	70363000	78046000	92788300	79964300	116907000	64849400	98226600	53580700	127433000	36838200	9385510	17217100	72185900	76324700	108761000	53659700	48366200	58845600	65551200	69841400	64206800	69459200
P09486	SPRC_HUMAN	SPARC	SPARC	2								474704							604271			229158				412589				210373		433056		305631
P09488	GSTM1_HUMAN	GSTM1	Glutathione S-transferase Mu 1	7		6324160			637078			14144000	33572100	1986430	1016390	1147860		1313640	12081600	1922510	2436080	8384390				2595650		10418100	28586800	1159800	2683040	22500600	10942600	11120500			1506830	2728500		24858300	5745950	25894700	8006330	3647630		12561000		18547100			7347310			1828420		6479600	27472000	2070980	16130200	7925160		1889270	10305700	2469850	22683100	3119250		8103050
P09493	TPM1_HUMAN	TPM1	Tropomyosin alpha-1 chain	32	1172950000	146226000	282834000	551880000	126187000	160871000	181407000	934188000	218445000	181374000	168112000	55084000	827538000	186258000	74530400	213483000	204036000	512330000	359019000	536043000	255460000	466048000	380329000	181696000	102873000	126441000	1007860000	183950000	499035000	213436000	785044000	1920990000	290766000	711093000	5046060000	438459000	672627000	489659000	643455000	848858000	415577000	869186000	416519000	424614000	995035000	967889000	531859000	82439500	1241370000	105498000	510212000	2414370000	676287000	474892000	2058290000	743148000	350406000	145493000	578733000	256561000	1171770000	437377000	845593000	150029000
P09497	CLCB_HUMAN	CLTB	Clathrin light chain B	7	357832	522402	471147	813337	543367	511948	581546	602532	436090	620877	525507	352911	449110	568873	511941	510861	419851	534850	568927	598443	534589	758318	426472	463031	461943	633525	457815	430919	475220	649711	413318	347549	577914	398474		374648		574466	470539	444913	582968	485727	527919		503731	647956	449433	592910	367735	962935	512322	571288	636572	1070140	638197	504432	482198	493277	674692	610920	624855	585067	626477	654791
P09525	ANXA4_HUMAN	ANXA4	Annexin A4	11	1119070	1189680	907476	1218600	1934350	1092750	916262	1070700	1145670	990906	881538	885440	785957	1086760	1338270	906608	992506	1674060	1133350	1097020	1205710	1705850	1052110	1100310	1268990	1032670	667939	1374790	1499280	1315030	424516	637360	1047690	743586		587851	448511	656275	849160	942422	1314100	1421420	853775		1021940	974896	721106	1143970	733587	882008	1542180	580440	875970	617119	960794	904326	695737	1212630	1024210	1120750	1420770	881378	1016760	1005770
P09543	CN37_HUMAN	CNP	2',3'-cyclic-nucleotide 3'-phosphodiesterase	1		81144.4			60075.5	63309.8			90290.2	55841.4	88344.7	53779.2		103959	80067.7							74454						85537.6	65333.7	60415.6			102673															78287.9		56964.2								56888.9
P09601	HMOX1_HUMAN	HMOX1	Heme oxygenase 1	2		80044.6	120419	116173		207759	120225		133632	99889.9	103131	79826	194580	85508	62123.4		170596			72392.9				78727.7		94376.8		125804	102592	50005.9			86433.8	180628					210302		261734	176343	440077		161783	314471	147195			204122							116745	81220.1						87753.2
P09622	DLDH_HUMAN	DLD	Dihydrolipoyl dehydrogenase, mitochondrial	18	49422800	58410500	49893700	80880500	53522100	75755800	44215500	54518600	50552100	53805500	58411400	53287900	49647000	56545300	59829100	53514100	39251000	53818100	58032900	82807700	49964200	46797100	55633500	55543700	60254800	61843500	43733800	40734500	52184800	48472500	59778800	36659700	65160300	57896600	82956900	81920300	64134900	64320300	57746700	60969500	52159300	52077300	51303900	58649900	59279400	38739300	51602800	52155300	30817400	42809400	63567400	76385900	73426800	52991400	44811700	66966800	55930600	55240800	62730600	57021000	60972700	48953300	39541100	42518400
P09651	ROA1_HUMAN	HNRNPA1	Heterogeneous nuclear ribonucleoprotein A1	5	487468	433247	392844	363831	523866	362459	213801	458447	349980	369001	271353	281086	590251	329313	359805	195861	307513	538454	311121	247357	342098	581849	280256	212622	405194	355624	544033	406869	438216	441519		274135	361276	730864					300997	370885	575737	323118	219804		660380	541671	454117	356421		521642					244287	219609		583983	353991	166778	365210	361460	445846	820257
P09669	COX6C_HUMAN	COX6C	Cytochrome c oxidase subunit 6C	3	69827600	119774000	66668300	174487000	157735000	174063000	49400000	125723000	88005300	66536000	86165500	64606000	98096200	111052000	104267000	171587000	55805800	182859000	85213100	147389000	142557000	101105000	123450000	112200000	95217500	125279000	104884000	105012000	99429100	89233900	125337000	109259000	87592700	126017000	478102000	213131000	144008000	300247000	121094000	84139400	72138200	113045000	118219000	110528000	99684300	72599100	82018500	39184000	109501000	27348300	121265000	233574000	153221000	169907000	120323000	116639000	65374400	41757100	65689800	52285400	91768400	85405900	106387000	69685600
P09871	C1S_HUMAN	C1S	Complement C1s subcomponent	1																						82053.6						149573
P09874	PARP1_HUMAN	PARP1	Poly [ADP-ribose] polymerase 1	12	740148	1028850	618639	771306	528866	895128	598407	686382	799129	988525	916953	375880	993224	943438	1163540	711706	749186	1112710	816234	592584	796990	890866	757838	610717	968934	1019130	1018040	936478	981744	713335	640604	699531	1039260	804944		446880		580298	876381	703581	753551	540391	637117		1140650	833799	662222	568504	709904	650538	665596			480981	431313	722157	680164	753512	608956	533365	711805	813258	858778	654788
P09913	IFIT2_HUMAN	IFIT2	Interferon-induced protein with tetratricopeptide repeats 2	1	75658000	36716300	50864800	48409300	83112400	54521900	92408000	94357800	63425300	47239500	46066000	91803200	48443700	60120800	42796100	44361300	66307500	27988200	64353800	55095200	29540000	47869700	83339400	84941500	55529400	54750700	71408600	50653700	58323900	45130000	49644900	53886400	60357000	61051900		86612300	69997300	135786000	65882400	55698900	43501800	50926800	58542500	69523100	53266100	61082100	47569500	42133800	59219200	41318100	64879500	35174200	82181700	74803800	42319500	72549200	54502100	61718500	53016400	73241800	54177400	40187800	58202400	43447800
P09936	UCHL1_HUMAN	UCHL1	Ubiquitin carboxyl-terminal hydrolase isozyme L1	8	9489280	3508200	2760240	2670330	3725080	2483660	3725970	1927250	4291150	3451440	3690320	4248850	1990910	3910680	1951640	4297270	11082400	2256430	3731190	2210690	2896950	10135700	3407410	2142330	10861600	1676890	2105250	2149440	2206570	8480950	4163670	5614660	3763680	10595600	3151570	4930570	9914890	3009400	5199720	6619160	9772100	5884440	8518500	5085590	4486790	6045170	5201810	7809800	7567910	7022200	25652000	8052720	17934200	15663800	2947500	6458540	4030270	18085400	27722800	17573900	8453920	12928300	18148200	9288270
P09960	LKHA4_HUMAN	LTA4H	Leukotriene A-4 hydrolase	22	15927200	12200700	11250300	12743600	15352800	12982500	13056400	12286400	12034900	13436200	13382700	17407400	12045100	11768800	9203640	11126700	15201900	10912000	11146800	12502000	11715200	11202000	12527200	12928300	11791100	12491100	10058500	12148100	14589300	11744900	12263700	12868000	10712100	11941200	9694640	22760800	19011200	16055100	14687500	12936400	12879300	11945500	11591700	11471600	12057000	13655000	10107800	13272600	10710400	11649500	12534400	13891000	26049500	13280500	10006200	13545300	16310800	13893900	13024600	13821600	12138000	11357100	12994600	8529710
P09972	ALDOC_HUMAN	ALDOC	Fructose-bisphosphate aldolase C	4	36629900	37353100	247820000	240644000	88499000	28048900	24900500	252999000	32112200	42394000	206136000	360872000		28853000			310840000		265181000	212103000		39330000	43921700	27366900	28454300	177655000	250569000	36207600	28151200	29906500		234573000	22420700	368163000	66073300	83794700	55500300	78944300	228554000	164222000		50548500	223627000		41651100	176111000	29141500		220694000	117423000	316233000	31881900	54884300	35293800	44824300	201792000			185543000	284952000	152374000	152672000	34135000	112574000
P0C0L4	CO4A_HUMAN	C4A	Complement C4-A	1		309716											219234															303031		318658
P0C0L5	CO4B_HUMAN	C4B	Complement C4-B	28	719232	919692	411052	571090	934569	944176	598710	1309340	841514	1130670	676894	907589	853817	1027860	780257	525135	1142580	537916	340971	1207860	504779	574890	486263	1471250	709693	938682	1252430	1605970	491201	1564730	724010		624968	565015		478961				513530		393205	1233090			683366		678301		1252740	618465	564936	717297		395694	381958		491007	369905	703030	504278	337908	2230270
P0C0S5	H2AZ_HUMAN	H2AZ1	Histone H2A.Z	3			2522440									994312		1279220			1113210					1700420													5559830																	1597610
P0CG29	GST2_HUMAN	GSTT2	Glutathione S-transferase theta-2	6		467011		2709540	243314	1639480	260555	363931					1764900					689950	358644	2242310	364275	2409830	337842				1719790	264035				867216	641020					875387	1562500	244098		371870			558708	358075			917770		378954			475245	2078180	1597900		336820	833322		816678	825175	785374
P0CG38	POTEI_HUMAN	POTEI	POTE ankyrin domain family member I	3	1701840	1324970	1370740		2284570	1491380	1706470	2173560	2686500	1404220	1734500	741634	1464790	2260510	1718590	2042540	2151340	1362010		1532660	2195340		2120760	2036440	1693240	2266380	1009820	1811420		1982500						1176680	2663630	3839720			2178790	1761850		2807720		2249340		1546930		2367520				2621120			1850750	1598480				2107090	3623550	2528980
P0CW19	LIMS3_HUMAN	LIMS3	LIM and senescent cell antigen-like-containing domain protein 3	1		98916	116580		94458.4	119915		185682	116810		124759	78279.2	167073	140983	134828	190925	96970.8	198084	163380		153110	233874		95019.7	110983	142064	148095		201494	173389			130300						153997	222443	184101							147418		111460	188760					152801		149619	185572	192179		119668		166164
P0DMV8	HS71A_HUMAN	HSPA1A	Heat shock 70 kDa protein 1A	28	94776200	114991000	70479700	77625800	122026000	80535100	106578000	118299000	108425000	88703400	80407000	91113800	117509000	103784000	97243400	123742000	61985400	100327000	71167200	79075500	104395000	96274600	96436800	131964000	123318000	83961900	73538700	98099900	99802400	85546800	105978000	114015000	78379100	151676000	184980000	201271000	129144000	121617000	105697000	137036000	134185000	104217000	139869000	116518000	113541000	111586000	74144300	100363000	103281000	73405200	116711000	117713000	188508000	116733000	90754600	108801000	128888000	105110000	102153000	113729000	122799000	116773000	83698700	81085200
P0DN76	U2AF5_HUMAN	U2AF1L5	Splicing factor U2AF 35 kDa subunit-like protein	1		8306.36																5988.3
P0DOY2	IGLC2_HUMAN	IGLC2	Immunoglobulin lambda constant 2	4	28481100	28027700	14694800	45233200	53183300	43065400	20727800	23357100	27053600	32644000	24109300	25709600	44875500	18006000	24412600	11537900	54358400	25964700	21859700	79032400	24171400	34470500	21832600	27092500	20862600	29103200	51957900	58807500	23519500	57622300	49052100	16758100	30606100	55169500	4620160	10934900	10948500	2589800	9992880	33973200	13373000	39126700	35706000	18318800	19674800	16982300	17216000	41457900	30647400	36166700	27879600	13150600	10842900	10491400	51294700	17275400	29788000	20927300	27280700	35720900	24509900	28855400	31400500	6652930
P0DOY3	IGLC3_HUMAN	IGLC3	Immunoglobulin lambda constant 3	1	12168300	9361810	4008860	8721920	7062050	12130800	7544080	6393520	6727310	6706240	6173390	7572150	9756040	4899220	5673920	2640350	8681880	8821550	6000930	19465200	4550900	10721200	5765650	8035000	6518570	8935220	13918500	13642000	4924240	9529190	12288400	5247320	8589280	13420200	6498120	4499730	9383280	8507730	3565980	8952200	3018810	8384590	8945990	7851880	5215210	3454930	2104920	9451520	7407620	10820000	5381440	19843800	29215000	19368300	7263110	6485280	7595210	5372180	8817660	8231760	6473580	6552320	7299630	3042170
P0DP23	CALM1_HUMAN	CALM1	Calmodulin-1	12	182432000	119603000	125366000	137061000	103951000	103441000	124389000	207677000	124946000	143148000	127673000	105014000	194661000	105204000	133055000	109912000	136412000	141009000	138899000	149436000	122213000	154804000	143476000	122531000	128428000	132408000	184232000	193087000	170133000	126010000	157792000	264517000	124777000	140599000	399211000	129427000	154904000	190065000	186101000	163462000	161156000	196022000	154001000	158217000	192770000	193210000	141454000	106852000	232608000	155368000	132086000	232246000	263140000	194654000	228009000	188196000	168190000	133143000	171367000	128779000	202132000	144342000	206784000	171525000
P0DPH7	TBA3C_HUMAN	TUBA3C	Tubulin alpha-3C chain	2		864555	519162	922297	1226620	1038750		1393150	996867	710050				1060530	788348	736037		618444	756359		1051960	995118	1073250	1597460		1033210	878250		413635	709310			925532					1554520			355466		337020	736040						599370				904262			457880	550820		449356		685049	989163
P10109	ADX_HUMAN	FDX1	Adrenodoxin, mitochondrial	2		175299	263505	295903		230607			121674	148843	154958	242895		286495	221143	156310	136581	373098	199389			149212	121752			300795		165699		152935			228328			179820			253579	59046.5	197905											164236		153957					198446			140459
P10155	RO60_HUMAN	RO60	60 kDa SS-A/Ro ribonucleoprotein	2		112899			249006	171493		228711	157535						209187	251042						278394								210414						456520	240840	313663												312870			430845	516500						122874				279395
P10176	COX8A_HUMAN	COX8A	Cytochrome c oxidase subunit 8A, mitochondrial	1		3909870	1096820	3985100	2967790	5946170		3273060		3153100	2485620	1613380	3028810	4564330		4490210	1714060	6869250	2917670	2809040	4417600	3177070	3865870	3697580	3469080	3398370	3286110		3724480	3203240		3346590	1650120	3770370	4211750	2296560	1504220	3825610	4153540	2393800	1839100				2499770	2512220			4408430	811856	4398420		1686480	1063240	3734140	3980370						2921980	3302890
P10253	LYAG_HUMAN	GAA	Lysosomal alpha-glucosidase	5	330845	409574	416296	477071	286998	628082	260473	367700	319189	362687	280244	295512	298518	413733	324116	435144	328530	527346	461534	469411	371217	439405	407500	267125	396489	353499	210472	441264	344165	278873	235724	286116	296297	243257	273574	365598	288568		231617	216162	199261	232557	111341	324825	253126	84417.8	309941	339467	229765	477928	358493	477784	395459	505642	261041	182883	161863	177280	194057	230892	259361	125855	105027	285867
P10301	RRAS_HUMAN	RRAS	Ras-related protein R-Ras	6	3265590	3937280	2669230	3144760	3599670	2559690	2511380	2990540	2750770	3249840	3317010	3497900	3516470	3309420	2572240	3781820	4135560	3342760	3208800	2324970	3224430	3618500	2791470	3348040	3243730	3028010	2649780	2049160	3567050	3219860	2155820	2628990	2682830	3739480	2267270	3563450	3346160	2694420	2143670	2528200	3734140	2231330	2761080	2774980	4372610	3536220	2859820	2577780	2311790	3092050	2156220	1104090	3524270	3219330	2437940	2238240	3534820	3244840	2863330	3974760	2530560	3668690	3117700	3735680
P10398	ARAF_HUMAN	ARAF	Serine/threonine-protein kinase A-Raf	1		59178.6	24474.7	63251			51361			58283.4	59185.6	27670.4	48640.5			36787.7	50901.3	39689.1	68669.3	71531.3	26654.8	52246.5		72894.6	26390.1		25907.2	29911.1	32369.5	37208.4			45265.7						28546	52155.7	28247.2							56086.5		43922.1	26026.5									51223			47118.7	25053.4
P10412	H14_HUMAN	H1-4	Histone H1.4	4	28581200	19319500	27128700	24280600	17251100	18746100	23603500	27524800	8434700	20437900	11354400	25809700	27640800	21243300	11562300	11988600	16973300	31313000	23204700	19153700	11103700	31937300	21787400	22208900	10190700	21656000	21722600	15884500	25456400	15816700	26996300	53163400	25184400	62049100	86886000	19808100	21187700	19103400	20828700	29764100	25425400	25596200	20874200	24834500	38576800	27280700	21857400	11328900	34931700	16828500	37151000	33037300	29346000	20951800	28361800	18954400	20339200	17343200	23088700	15889500	30900400	18966000	25058000	20932300
P10515	ODP2_HUMAN	DLAT	Dihydrolipoyllysine-residue acetyltransferase component of pyruvate dehydrogenase complex, mitochondrial	19	23465800	38721000	27290800	43170700	27899700	41258100	25315400	26623800	29404400	28763100	34339700	29120600	33456000	39571000	35817700	51480000	20212600	39069100	29678100	40875000	33331700	19556900	38849400	31256700	35628300	34812600	37437200	26933500	30720500	29297900	33463300	37130000	37918300	35674800	65155400	36840100	30615300	47808500	32501800	38324400	29198900	37696300	31210600	39662000	37401800	24716400	33761700	30153700	36150500	27249800	34843300	38802300	53595900	36704300	32101600	36391100	33790000	31046000	35589700	31960600	38769000	28395600	27195800	25329400
P10599	THIO_HUMAN	TXN	Thioredoxin	3	71122400	39221800	52223900	47544200	44897400	45625500	42699400	57363600	47765500	45919100	43238700	60432300	47722700	45937600	45176000	47364400	51366100	36669100	57009200	47645000	44498700	42560400	31616300	46194900	50119800	49033900	51885500	58018600	47532700	35293000	67619800	57013700	38764300	78691600	35314400	55097600	78943300	64585800	49405800	37277000	48712000	52432000	54699400	53140500	58459900	58447400	38856400	59201900	53007500	47724500	49071000	44183500	49800100	66013400	37086700	36005200	57626600	42040700	45587600	42952200	38370100	44088000	53124200	42843200
P10606	COX5B_HUMAN	COX5B	Cytochrome c oxidase subunit 5B, mitochondrial	8	86085300	148148000	96754200	212803000	100554000	171355000	46242000	143066000	106339000	112154000	119369000	83125000	143832000	103122000	136593000	224666000	80570300	231922000	103379000	153238000	133490000	100663000	136533000	126567000	140382000	141872000	149691000	109692000	131668000	108813000	166072000	141688000	115048000	164725000	412549000	195851000	151188000	285749000	179419000	135005000	114356000	210843000	160868000	163716000	136861000	108307000	120880000	63966800	154365000	37742900	164491000	165650000	162316000	162132000	204387000	210117000	124136000	64075200	96780900	71281200	138213000	114839000	143345000	86525800
P10620	MGST1_HUMAN	MGST1	Microsomal glutathione S-transferase 1	1																													87841.8																			173839		88611.7
P10636	TAU_HUMAN	MAPT	Microtubule-associated protein tau	20	8484660	6675230	6583380	6606400	7095280	6612520	8209040	6572830	6701030	8045300	7426220	6349470	7773470	6329170	7759180	6471850	7272250	8327230	7494160	7419720	6168570	8927010	6215230	7674380	6748780	7794260	6405340	7451290	6646630	9366380	7593920	8684300	6183790	9332270	9739780	9813110	13202200	9860400	8458670	8579840	11878200	10668600	10876600	6747350	9656500	10232600	6590350	5897350	8942470	14719400	9903350	11435900	20083500	23660100	7091880	9435410	8334030	10777100	14537400	12865200	12572900	9138790	13489000	11095300
P10644	KAP0_HUMAN	PRKAR1A	cAMP-dependent protein kinase type I-alpha regulatory subunit	17	25163100	19817200	17671900	20876000	23895700	18165800	22257900	17782800	13125400	20072800	17505700	19318000	21326000	16510900	19840400	20812100	21291500	20088900	18550500	19871200	21366900	17112300	20996600	18070900	15411000	19602300	20587400	22423700	20117100	17675300	20594900	22350700	17978200	22813500	16633200	18802800	15668800	17378700	18037800	18972400	19993600	21582600	19742900	18884100	16515600	21269000	18654600	18407200	22946300	16391800	22948600	11829600	21698300	17297000	19693700	19159900	19993200	20587200	24749100	21479100	22174000	17135200	19508400	15972200
P10746	HEM4_HUMAN	UROS	Uroporphyrinogen-III synthase	2			10598.6	12837.5	11676.1	19265.2			13541.9	13951.8				11463.2	26607.4		12941.1									12507.9		27975.7		18153.5
P10768	ESTD_HUMAN	ESD	S-formylglutathione hydrolase	11	36395700	26888300	22573400	35913700	33711300	26118800	33512800	28895300	21911600	35879700	25741400	23861900	42798900	23102500	21284300	27960900	39949800	26128400	26657100	31523600	23337300	15825700	25173200	27172400	28066400	21426300	32835400	36543500	30902200	27556300	56981400	36408700	26572700	52718500	12137700	24686600	26416900	18356100	21715700	37006100	41298100	47799100	37619000	31029400	50544600	37049600	48111700	38127800	35318700	20990500	30127600	14278300	19372100	17219200	43430500	26003800	40089800	34377800	34662300	31295800	43461100	32907900	41959400	22095100
P10809	CH60_HUMAN	HSPD1	60 kDa heat shock protein, mitochondrial	32	17951000	24071000	25807900	37886800	25100200	29143200	18342300	20523300	23918300	18691800	25709800	26103800	17720600	24980300	30472900	38827000	16445900	33577000	29262000	33012800	27525100	23126500	27973100	27065100	28895800	26399500	20689500	18629700	20467400	21069700	25915700	18100900	24210200	21432700	31311400	25400500	20162100	33462300	23139800	21751000	18185500	27163800	19199900	25889500	24931200	19592700	20491300	27360300	23940800	20755100	26944500	25198800	27231300	23437100	24772100	26805700	18773400	23603100	20026300	19652000	25062200	20659200	23469800	15385400
P10828	THB_HUMAN	THRB	Thyroid hormone receptor beta	1	20578900	5045880	9452260	12515900	1327390	2778630	2279950	10884600	2398440	2634360	2685960	1250600	16392700	2514000	2064080	5838620	3021130	17944900	8381320	13240700		4287640	4506260	1921590	1062470	3194040	42314800	4707500	9255280	4967860	14708600	28140800	4727370	15124200	234833000	9909540	22740600	13195300	17172400	14125600	13958600	17478900	7419370	11700800	20344600	23221300	9729790	1113770	17315700	1618710	13228400	85472500	34923200	19355000	23911500	22243300	6569940	3124500	9359710	5326160	19184900	8884930	15531600	4117110
P10909	CLUS_HUMAN	CLU	Clusterin	7	803769	919336	669147	1066540	1358220	1253400	733398	1431580	898921	1301220	801122	959901	784516	987446	2160040	617579	1049360	867878	615919	2359130	713189	834171	554160	1208600	572661	937275	1047940	3027470	709410	1157240	1084950	506919	883151	1858570			423125	462916	393821	899960	328051	799179	811405	432386	579892	545347	402030	776854	561696	974280	678429	806193	565298	742271	892566	1567550	997858	540361	732066	821138	737987	697278	1094010	306133
P10916	MLRV_HUMAN	MYL2	Myosin regulatory light chain 2, ventricular/cardiac muscle isoform	12	695677000	409514000	218951000	238032000	265780000	691473000	69434500	1207350000	735404000	411525000	302845000	35422400	612899000	744316000	402487000	609160000	342000000	1296950000	381982000	220616000	654904000	689218000	488662000	314497000	441361000	421713000	156686000	342751000	590224000	367264000	624460000	511323000	178181000	388578000	1273210000	368257000	476167000	488025000	560359000	321346000	358404000	1166700000	385760000	441922000	390294000	539809000	184445000	73743600	327466000	37155100	235435000	1024260000	241987000	196243000	555403000	300119000	210196000	80185400	150369000	94807900	370993000	245600000	477671000	259596000
P11021	BIP_HUMAN	HSPA5	Endoplasmic reticulum chaperone BiP	25	16969500	15883000	13456300	15498000	15632400	14400700	13938400	16191000	14947600	14976200	12967000	11982700	14683300	13213100	13858600	14401600	18467100	16560700	13405300	12131500	13601000	22364000	15313900	15485500	17287300	15932600	14479100	13592900	14610800	14904700	13463400	15356700	14091500	15797900	29036500	18246600	17603800	18523700	15605000	15959000	18938500	15270400	14352100	16457400	12936200	18084700	13316700	14413600	14377700	18924000	14885100	20101100	25271800	25394400	14593500	15416700	14357900	16147000	19382400	15748100	14894800	15210000	19427700	17389600
P11047	LAMC1_HUMAN	LAMC1	Laminin subunit gamma-1	26	4608600	700539	2277240	1788820	1336580	673301	459653	1236850	631418	993231	533065	743505	1965570	972948	788538	1539340	1165020	1851740	1772260	1330300	764852	1525850	1311750	1499100	913351	1250000	3222680	599733	644722	1265110	1337550	5346320	664955	1857080	14520700	550008	671037		1212830	1915750	1352590	1473040	808172		2682670	1925610	1185830	376539	1003580	410106	1294400	1230900	756621	565542	3811600	1205940	536873	518652		495600	1451120	613824	1667240	536666
P11055	MYH3_HUMAN	MYH3	Myosin-3	5	328444000	13750500	42237700	62986700	17210700	61096000	70262600	202579000	46135200	34272600	92638500	8628160	157104000	57810500	4958610	7301230	63000200	14819900	19474800	20697500	21701400	12114500	47337000	34097900	21535000	9152730	53482100	110972000	64007700	8148440	149371000	1252600000		73465300	492583000	79171100	74381600	160978000	218511000	73727900	23538800	31387100	54838200	124298000	308858000	270597000	108493000	6322930	477084000	13245800	29077400	25968600	69129800	22601000	419380000	127268000	112766000	8794310	33400700	19663400	53142600	61816200	163582000	19785900
P11142	HSP7C_HUMAN	HSPA8	Heat shock cognate 71 kDa protein	34	123340000	121148000	94087900	120972000	134007000	105592000	110898000	126902000	107043000	121800000	106914000	99884900	130785000	113428000	103281000	124790000	93116300	124719000	108598000	116259000	123439000	131164000	113289000	116003000	113731000	106765000	97435300	115458000	128814000	125602000	132643000	175467000	125433000	154160000	173853000	153352000	119805000	126162000	142520000	144682000	154925000	141469000	143505000	133868000	126026000	142848000	112336000	119109000	143807000	125185000	158024000	135643000	172335000	123296000	123297000	160876000	141117000	136910000	163669000	150447000	165173000	110707000	144519000	132479000
P11166	GTR1_HUMAN	SLC2A1	Solute carrier family 2, facilitated glucose transporter member 1	5					5547200										3773480					7875230								15295500		5831360				7493960																4001400
P11171	41_HUMAN	EPB41	Protein 4.1	6		248948		322152	622802	478449	300280	434923	278876	523918	276120	230364	175215	388228	236524					1043640	344407	238135	340317	485001		332488	260487	1107830		414717	259187		234661	379399									437038		226855		287490	265096		372687					221092	339282	239091	342277		431083	387362	279963	431852
P11177	ODPB_HUMAN	PDHB	Pyruvate dehydrogenase E1 component subunit beta, mitochondrial	13	33412500	53966900	48456000	74324400	46322900	60847500	31240000	44103000	44323800	46535600	48087200	43183600	42132900	49831600	47391700	62960200	30159200	59659200	48927400	60550400	51397900	35572000	51313400	43507100	45343300	54771600	49201900	35067400	44463600	44024000	48359700	55864100	53590200	47599500	148567000	62671600	62289100	58311300	48862600	56140000	39734900	50676300	42991000	48585300	51215500	37237800	52966800	47700800	48419100	38793500	55164900	74247600	85399400	39337400	52108100	55910600	52845900	40370300	55209200	44067600	52866500	45029100	36837000	36163400
P11182	ODB2_HUMAN	DBT	Lipoamide acyltransferase component of branched-chain alpha-keto acid dehydrogenase complex, mitochondrial	11	1072070	2095920	1396590	2740930	854215	2585910	1095000	2191250	1937750	1597100	1403410	1085470	1005960	1455950	1819050	1629190	1043860	1703030	1450120	2511360	1466970	2843300	1401210	1518310	1871700	1475870	914415	1358920	1471090	1333950	1117170		1837990		1833720	1229520	1445040	641716	1688030	1384970	1196950	704903	1209780	636332	1036860	614872	1522240	1246450	617717	1230600	1694820	2415260	2169100	1211920	673652	1426850	590074	1256980	1323940	1848330	955059	1134640	564074	1536070
P11216	PYGB_HUMAN	PYGB	Glycogen phosphorylase, brain form	21	529485000	545250000	522888000	707421000	633983000	830789000	495431000	1120810000	622238000	535932000	479675000	448520000	878631000	701480000	499438000	536068000	367829000	638949000	609844000	705858000	796628000	535353000	599799000	697529000	615081000	545396000	711028000	670889000	380512000	231178000	637417000	687785000	681359000	589912000	952369000	782120000	617466000	1017630000	736384000	636910000	556664000	678145000	492084000	635099000	935412000	553265000	657088000	551358000	590520000	439078000	624592000	526135000	975888000	359752000	849767000	675576000	658370000	509650000	650006000	423446000	591298000	607456000	608325000	524540000
P11217	PYGM_HUMAN	PYGM	Glycogen phosphorylase, muscle form	44	534486000	642042000	642427000	792961000	566178000	673376000	448722000	935806000	613763000	661300000	588577000	501827000	1031170000	549525000	624702000	579660000	504464000	647520000	737501000	814999000	649150000	412456000	509537000	580020000	624513000	591484000	769324000	736968000	389864000	265623000	781512000	888493000	834250000	674086000	1083020000	972298000	652444000	1055770000	740465000	783526000	665581000	605310000	592476000	818106000	983160000	567719000	794286000	647484000	710349000	533231000	761022000	803037000	1009560000	561599000	925495000	780881000	835295000	603340000	1058890000	584372000	781414000	827414000	597584000	573062000
P11233	RALA_HUMAN	RALA	Ras-related protein Ral-A	5	1694980	1574040	1569170	1825180	1056140	1853890	1391180	2103740	1564500	1702260	1473990	1294860	1773330	1821070	1542390	1520240	1567230	1670890	1508820	2328780	1723560	1475940	1673550	1135790	1528540	1466210	1845940	1938080	1898100	1359890	1366740	1539280	1671230	1727210	2545750	962403	1561590	1582700	1703720	1205130	1189880	1655090	1298070	943552	1640050	1457210	1597080	1588660	1565080	1141940	1837460	1489390	1006650	1839150	1519690	1579040	1536160	1190870	830975	858655	1204290	779432	1271860	959028
P11277	SPTB1_HUMAN	SPTB	Spectrin beta chain, erythrocytic	41	3287900	3288420	1978870	2809630	4453800	4694700	3051130	3398360	2295190	4517460	3039020	2120640	3563600	3902080	3020800	1670620	1428970	2713100	2037190	6340800	2352950	2705030	2298330	3694140	2160160	2376040	3485830	7291430	2485140	3549600	4700650	4930820	3928470	4968440	6675390	2328230	3237740	2691880	3051220	3368640	2774860	3717960	4377210	3022450	3890340	4155540	3350400	3020520	3144050	4058990	3055060	3976560	5288160	5049940	4782920	3651880	2721640	2477570	3506350	3466850	4285780	2822030	4709330	3224280
P11279	LAMP1_HUMAN	LAMP1	Lysosome-associated membrane glycoprotein 1	1	433625	412882	523017	760970	436896	517959	409735	398014	622706	525153	510111	409329	404306	463501	496770	445568	552991	562095	615186	501024	314550	896642	425575	422951	696925	533823	410638	380579	609921	482492	403918	528022	575888	437560					390020	417905	439237	465980	429308		337225	326910	366759	568345	272227	806432	501634					425221	441419	435166	493305	401965		314168	327036	598899
P11310	ACADM_HUMAN	ACADM	Medium-chain specific acyl-CoA dehydrogenase, mitochondrial	21	22810100	27020100	28943300	50604700	25760700	39231900	17764400	22991300	28315300	35097500	34482400	33397300	19147600	26187500	24355900	20634600	23122800	28734600	36073900	45132000	27077600	23073200	29182400	20707100	30250900	45208300	22342200	26944300	25419200	23383400	19806600	10212200	22321700	20776000	30472200	25462400	23921400	29066600	15419900	23608100	10619500	28298700	18097100	13791700	22849300	10408500	17447900	15621000	12342200	17070900	37646100	33012700	27971600	18566300	24519400	18262200	21613600	14322600	22046000	23832500	14376900	21946500	11858800	12793600
P11413	G6PD_HUMAN	G6PD	Glucose-6-phosphate 1-dehydrogenase	1									2129.92						6720.53		4643.44	7777.97								6772.8		19008.3		6463.69																		6016.58		3908.14
P11441	UBL4A_HUMAN	UBL4A	Ubiquitin-like protein 4A	3	66101.3	109497	67244.5			63004.1	76633.8		62708	90882.8		60256.1	87072.4	86071.6	91191.1	76140.9	76399	47860.8	105595		62036.2	75234.8	60266.5	92302	50073.3	82225.5	81370.6	69026.7	90546.7	99237.9		83867.2	101112								127570		82862.3		94795.5		48357.9	83005.9	76550.7	94049.1	94411.4						56184.9	87496.7	139954	110877	122296	125354	100116	160736
P11532	DMD_HUMAN	DMD	Dystrophin	91	9052820	10917700	6230150	9326610	13404900	8164840	11697600	9591760	9356760	12043300	7855670	4598790	10582700	11848700	10289800	10269300	5975280	8612170	8387060	8372890	8685340	6947600	9796400	9384830	9451380	9567740	9598660	11777600	8225130	7488870	11449200	11937000	10602800	13275700	36928800	11303500	11403400	11529900	10509400	10161700	8505630	9915130	8897390	7995240	12111300	9356410	9198380	10338300	8645110	10904400	7986240	13465700	15838300	13820100	10040700	9526660	10078600	7532260	9324790	8669000	11440700	8307020	8399330	7548380
P11586	C1TC_HUMAN	MTHFD1	C-1-tetrahydrofolate synthase, cytoplasmic	40	8207620	6415180	5739280	7753500	6958580	5810640	5017570	6956320	5185640	7116340	6049130	5832030	5146840	5891860	6227780	6066610	7232050	7168240	6042840	6494370	6363650	6307480	5768110	5691620	5172630	5995670	4975640	6818640	5422700	5567060	4951700	6644570	5199030	6097580	7726500	5013110	5887800	7376870	7653560	5991480	6016820	5980170	7031330	6090490	7456650	7094690	5093480	4877290	6468980	7019180	4972720	6665810	7735110	8649500	5715960	7254600	5973530	6262030	6371150	6629010	5656250	6416630	7558180	5810100
P11717	MPRI_HUMAN	IGF2R	Cation-independent mannose-6-phosphate receptor	1		98929.4				92930.7								84344.5	128222	88585.2						99157.5			88603.6	93555.6				108265																				82083.2								113477
P11766	ADHX_HUMAN	ADH5	Alcohol dehydrogenase class-3	11	21687100	15402900	17643000	16408000	18917300	15756800	21844900	16026700	12212200	14863000	16827200	22363900	19225700	12188300	12962000	11365700	15412300	14304100	18266400	14937500	12652000	15690900	21335500	14326100	11381600	14257400	17418200	15775800	14424100	10950100	13592000	18969700	15662600	25123100	12298100	18075400	24346300	13946100	15307400	15904300	11375400	11967100	17872100	14445700	19317500	20259900	14582300	11907200	14731300	13509000	15777500	17544200	28518500	22817400	12491100	13965300	19721500	10417700	12652700	16681900	14942200	12833400	16000500	12566000
P11940	PABP1_HUMAN	PABPC1	Polyadenylate-binding protein 1	7	1124530	1220260	1134500	1401070	1560140	1339930	712400	1053570	1321530	1248280	989442	1030690	1273810	1164440	1117500	1312200	1058510	1453190	1121880	1192660	1147590	1318870	1145370	1200540	1426600	1139390	1269890	1104840	1001270	1076820	964015	1193530	1152440	1603560	1177120	1071590	942132	1190570	1201620	1025280	1160780	967981	1179500	1527580	1093850	1276600	1223870	1223410	1294900	1086830	1421310	844875	829873	851685	1292580	1113090	1084600	1058660	1243770	1206670	1330720	1106020	1218260	1265750
P12035	K2C3_HUMAN	KRT3	Keratin, type II cytoskeletal 3	6																			511687																													6132370
P12081	HARS1_HUMAN	HARS1	Histidine--tRNA ligase, cytoplasmic	8	541618	466338	441955	709077	494148	441979	385749	508208	408423	391074	522807	476482	368065	481596	526441	452004	472515	559905	475128	544902	424990	542448	527780	516682	378666	577839	426389	404528	453405	438666	386686	285887	413024	536068		269341	271624	341202	313112	494510	353856	472362	358489	433765	408881	399857	399423	430085	461664	452903	353897		305288	656594	304794	402175	456495	499393	475118	461774	526717	414789	417196	509545
P12109	CO6A1_HUMAN	COL6A1	Collagen alpha-1(VI) chain	18	7194240	828094	2951950	2859690	1102110	943057	721421	1542250	1077550	1261800	427604	862759	2694140	1345930	1054780	2021010	1547630	2692010	3436480	3689510	651812	3150580	1688070	2068390	1092340	1250550	5018500	687497	1234180	2474020	2409840	5728140	1112010	1677860	19209900	896827	1196260	1284930	805997	2014180	2615340	2336670	1081090	765736	2812010	3675210	1052880		1406430	402176	1680900	2128420	1413730	343352	5660550	941036	707441	584186	711488	751264	2384470	702439	2875810	449774
P12110	CO6A2_HUMAN	COL6A2	Collagen alpha-2(VI) chain	8	2754970		1293600	1210540	343874	403171	298703	796344	374251	548830		408884	1037320	385150	391767	800689	711423	1018520	1386170	2080330	245306	1282920	765689	1252960	438330	497883	1872080	304246	438639	896601	913272	2464040	349875	737360	20252800	229161	558962	840209	379441	943243	1100700	821453	434691		1037270	1564300	405633		595649		742467	1666500	1458540	275007	2123420	630405			76058.3		848191	346419	1021370	190896
P12111	CO6A3_HUMAN	COL6A3	Collagen alpha-3(VI) chain	59	9875950	1071700	3692950	3327630	1405600	1017930	826498	1838020	1212330	1396060	599660	1013140	3089080	1482320	1101460	2249010	2170110	3611530	3987590	4056060	809987	4788360	2238220	2699740	1296430	1872180	6440160	773410	1601920	2847060	2464660	6696010	1313550	1935560	35359300	1071040	1654100	2252670	1146350	2251090	3097790	2520410	974091	839181	3317340	4580630	1072830	670937	1826690	702692	2573970	3883330	3355960	1149500	6528170	1259860	1002710	998940	551370	923013	2622530	1025330	3510020	1126440
P12235	ADT1_HUMAN	SLC25A4	ADP/ATP translocase 1	4	102462000	146066000	132505000	265868000	142762000	224122000	95156600	90186100	118216000	108408000	140092000	156513000	171680000	155200000	163344000	228908000	120720000	193871000	166319000	193142000	178332000	115773000	149000000	134398000	147933000	140284000	195502000	93143300	129155000	160465000	152541000	148438000	127258000	195518000	139660000	100418000	71669400	188488000	98211400	173458000	134261000	219418000	131105000	215632000	205990000	189429000	219371000	138380000	163148000	78581400	220465000	53670400	124986000	75972900	233006000	144917000	142125000	134032000	138026000	105445000	217489000	179699000	174833000	102227000
P12236	ADT3_HUMAN	SLC25A6	ADP/ATP translocase 3	4	87458900	97219000	131319000	247699000	152694000	169185000	93620700	96335500	120102000	106549000	117025000	143365000	108480000	126930000	123357000	149816000	128386000	136133000	168769000	224530000	153392000	72488000	125086000	143722000	131706000	108268000	147769000	90253700	89003900	92393300	230028000	148467000	177416000	175789000	63288000	63511800	29687000	51730300	129369000	200865000	113018000	125244000	160736000	334499000	141994000	168553000	210237000	159801000	208703000	119178000	245743000	41620800	42744500	28382300	113546000	167539000	157220000	160336000	167210000	162394000	204840000	148791000	128973000	123479000
P12268	IMDH2_HUMAN	IMPDH2	Inosine-5'-monophosphate dehydrogenase 2	14	4627170	4391080	3417970	4244970	5191010	3887830	6191550	5523590	4537240	5965420	5295100	2909330	6329880	4188070	4448380	3755350	5842570	4400680	5239820	5057010	4212170	4077520	4258980	5645110	5030340	4855000	5092380	5090820	5753150	4634120	4869020	6423660	4393330	6795180	3300320	5225090	4996540	5474440	4929220	4741160	5208830	4713550	5089520	4947260	3910570	5718660	5481820	3853480	4763320	4926070	3937720	3493280	7299560	5091610	3547100	4384880	5488970	5416700	5981260	5529520	4954940	4790340	4860420	6650300
P12270	TPR_HUMAN	TPR	Nucleoprotein TPR	3		43795.5							44685.1	41809.9				54283.6				35142.8				22106.4				26104.5			32900.7				47179.5																	50551.1
P12273	PIP_HUMAN	PIP	Prolactin-inducible protein	3																		114025								154120				182068																		1153510							289161	1361860							124278
P12277	KCRB_HUMAN	CKB	Creatine kinase B-type	21	4006780000	2407330000	2655710000	3175040000	2450350000	3222050000	2471930000	3087920000	2326230000	2076070000	2330930000	3224880000	2243410000	2737240000	2189730000	2841710000	2444910000	2312910000	2896100000	3482780000	2367300000	2192430000	2485410000	2704030000	2816170000	1591310000	2910490000	2801970000	2437600000	1736410000	3192450000	3187850000	2349630000	2472200000	2310770000	2220730000	2691450000	1707980000	3033780000	2141140000	2032510000	2963980000	2886980000	2612820000	2140110000	2594840000	2173140000	2352790000	2839460000	1563560000	2405260000	2283120000	1946200000	1018060000	2572870000	2189960000	2701270000	1822590000	2415480000	2431680000	2068940000	1720090000	2398440000	1805100000
P12429	ANXA3_HUMAN	ANXA3	Annexin A3	9	1050800	979364	597577	340575	750061	682535	466449	634215	666212	981670	424156	1070200	628118	893221	407988	617295	383519	704459		387717	463584		372039		539486	479006	394170	555642	519470	499378	427100	430660		518914		522419	1033350	1119720	509110	506327					374372		482435	462532		355127		428379	322963	408011			714272			380371		336872
P12532	KCRU_HUMAN	CKMT1A	Creatine kinase U-type, mitochondrial	6	54487900	43144900	43755200	220849000	148830000	188665000	31077000	56776900	62342900	58082300	79657700	70908400	48936400	88170000	86201600	144484000	52344300	67294800	74382600	183014000	91115200	67855500	86678300	87084400	63270700	88061700	106444000	53114700	68252500	58734300	84802400	52969000	66774100	53029300	616656000	198848000	181060000	349977000	103143000	54374100	55932200	124882000	64836600	73068300	51905600	41551800	69664100	76879300	55026400	37815700	102584000	437334000	225723000	228411000	110701000	101487000	47816500	71136400	68637800	66590200	86752000	42797000	53684300	46887700
P12694	ODBA_HUMAN	BCKDHA	2-oxoisovalerate dehydrogenase subunit alpha, mitochondrial	6	256232	295680	263878	531910	209548	464077	123500	353551	438641	264547	317954	218284		275907	315340	345948	188158	443995	291266	538783	266076	397081	197376	417627	395731	166283	215004	145765	252586	221813	325316		237701	265070	412231	286668	213169	330326	308979	245182	271550		273134		257174			316852	279658	124156	169873	471046		611058	260336	358794	260380	212826		356131		164120
P12814	ACTN1_HUMAN	ACTN1	Alpha-actinin-1	7	139406000	2271760	30580900	51443100	2047300	6251900	11087400	17350200	6240590	6607090	6217720	1484210	21357500	19274800	2238850	8567650	14788500	17346800	39596900	59495800	7557470	26664600	17191900	12216600	1673620	4253620	94553300	3024460	9213930	8915630	69563600	161870000	7915880	69586500	279295000	16572000	34301200	12302700	42202100	74294400	54213200	93450500	20887500	11874600	86311800	99029300	47045800	1927980	82264600	2341720	52857100	110624000	17348900	4329840	147880000	53776100	21970400	11794300	21954200	17961400	106637000	9484280	75667000	11396500
P12829	MYL4_HUMAN	MYL4	Myosin light chain 4	1																						17439200
P12882	MYH1_HUMAN	MYH1	Myosin-1	44	1976600000	236185000	284819000	563478000	151961000	454229000	641255000	1629190000	479880000	328029000	697912000	65229700	1283820000	416549000	136581000	104190000	480117000	522266000	188617000	271397000	324606000	267844000	454221000	256885000	206603000	149894000	474697000	661338000	571240000	155147000	1100990000	7192070000	207848000	733227000	2562260000	550793000	735032000	991899000	1243740000	633157000	259291000	424172000	465863000	769304000	2140370000	1732790000	862128000	115973000	3838360000	131230000	384341000	572318000	664611000	360428000	3302980000	817362000	769253000	99412600	375100000	193618000	675774000	557271000	1128460000	190641000
P12883	MYH7_HUMAN	MYH7	Myosin-7	167	2330940000	594983000	566854000	686690000	268753000	929664000	276540000	1880390000	920054000	529861000	664754000	44229600	1195330000	860113000	229671000	623116000	571359000	2553770000	971292000	726453000	955653000	1289810000	659396000	510044000	291758000	369044000	399783000	305894000	1024990000	479539000	1790180000	1694280000	405445000	1412360000	5246530000	685195000	1469410000	723022000	1021860000	1091670000	640126000	1215910000	628139000	721569000	805789000	1191980000	595706000	237185000	1110250000	114737000	766711000	3020070000	793663000	507243000	1739420000	758409000	525444000	233824000	627778000	251383000	1596470000	393640000	743256000	173799000
P12955	PEPD_HUMAN	PEPD	Xaa-Pro dipeptidase	12	634581	471732	636145	624155	616443	612746	581150	553088	469970	546004	541819	659616	540838	442581	393082	484978	632675	373442	591697	510226	586187	553072	464192	600992	460566	460007	490108	432161	471393	519461	546907	537163	481740	419987		648973	565386	1038800	619386	365956	530967	546218	443910	358953	542773	551946	413340	504395	546146	518602	488765	212262	878226	771398	520276	646850	376890	636805	482163	407559	478918	419054	732547	533155
P12956	XRCC6_HUMAN	XRCC6	X-ray repair cross-complementing protein 6	12	1147210	1080160	967437	917090	763873	801589	783478	1173390	918014	883645	902234	870102	990174	1274840	875200	999400	1059770	1287990	1037790	643498	771269	1270250	953337	758768	1224450	1176890	976267	1019700	1061310	976383	489318	810221	768186	1086030	777235	545556	814133	723542	691166	828686	926609	816198	851121		845315	674720	664811	615098	527240	940846	664213	755558	1072480	1136810		686093	745445	787612	738645	719107	492142	552152	653860	686345
P13010	XRCC5_HUMAN	XRCC5	X-ray repair cross-complementing protein 5	12	1002290	823590	899578	1047550	866471	758009	666096	1004260	778366	1124710	842375	888721	1150820	917807	901743	646141	894736	956877	1069080	753846	831048	981404	651030	647251	868335	741592	910150	790998	1082540	1063080	939913	970180	1069240	1112900	1049170	616700	780121	742036	678157	906902	864377	638854	1003240	676035	1051190	944648	1161370	947180	893740	1045180	740724	801812	790014	740698	614838	686398	1117500	889923	896165	893624	868834	930445	883603	927344
P13073	COX41_HUMAN	COX4I1	Cytochrome c oxidase subunit 4 isoform 1, mitochondrial	9	95248100	166261000	128047000	275560000	224719000	290857000	93585100	188990000	162481000	122092000	143628000	112239000	128512000	181220000	134383000	232958000	95946600	199622000	135355000	208144000	210886000	139768000	203388000	211865000	147294000	153816000	181916000	108987000	126024000	126007000	204725000	158659000	151746000	213881000	411859000	182358000	149284000	259349000	201561000	159927000	108852000	173691000	178759000	230051000	131369000	150580000	119926000	78602600	194965000	49413800	222439000	220537000	170175000	141463000	152680000	265995000	131911000	78689500	111485000	94274700	145029000	117988000	138664000	102466000
P13164	IFM1_HUMAN	IFITM1	Interferon-induced transmembrane protein 1	1	56281.1	102658	69059.8	104044	84351.3	81415.8	64329.7	34069.2	101706	80338.4	74508.9	96634.9	101303	61626.1	85979.2	50637.5	74828.7	101365	76313.8	83715.5	47184.2	112168	52601	58474.4	70687.3	57775	96431.7	84326.5	70771.8	50697.6			75950.4	67646.8					47730.9	44489.4	72677.9		37967.7		72235.3	53676.9	89223	70637.1	33256.8	68605	32143.3							57291.9	47358.8	60216.9	38951.3	46269.1	34359.4	77648.2
P13473	LAMP2_HUMAN	LAMP2	Lysosome-associated membrane glycoprotein 2	3	10174900	6373020	6312860	8265480	5087930	9243120	7842400	9236270	8339900	8080420	5095230	7423790	9136640	10974700	6577770	9475500	9104440	7628460	7564730	3378090	7874980	4436590	11032100	8133540	9125620	8697860	6018160	10334200	11065400	5632600	7058510		5671820			6531900	6516230	7160320	7582000	1960290	6875520	10701900	6638660		6856570		5039960	5668560		7077720	3714700			3662300	4198920	8591260	6471530	6484330	5226130	4601650		4666250	4360950	6052570
P13489	RINI_HUMAN	RNH1	Ribonuclease inhibitor	22	24174300	18658000	18708100	17343900	28643700	15879000	19915800	21886600	18550100	12436700	19455400	23054700	19807600	18678300	18905400	19465900	19648900	19048600	19022900	15649400	19316700	16754900	16255500	20147200	18438200	12336200	17801100	25042400	19195000	16144800	17935000	25029100	19467300	16329300	24460200	28339100	29549300	27906900	20847900	17454300	17497700	17726700	17368000	18471800	18285800	19598500	16203500	16627800	19002900	19622000	16585400	21475600	36311700	23580800	17103300	20031700	20916400	16049700	18454900	16976800	18084600	15006000	19224100	15783300
P13535	MYH8_HUMAN	MYH8	Myosin-8	13	3341730	610211		677258		689120	374544	1647940	696253	624776	693527		1056540					2809460		721030	863708	1114210	1429100		447188	401394	485166		1032510		757517	2360390		2007680	2199650		1623410		905892	1248280		621572	704019		1298120	935376			1848880		802611	3427260			4031770	975134			727356		1724230	583375	748356
P13591	NCAM1_HUMAN	NCAM1	Neural cell adhesion molecule 1	1			18955.3														20719.5					149626																												59433.6								69254.1		98085.1				135128
P13611	CSPG2_HUMAN	VCAN	Versican core protein	2	4475410	2775910	2981190		3354330	3372710	3673360			3567330	2910370	3333910	3661900	2798880		2951050	3187050	1773610		4007460		2783910					2249560	2587040	2841580	3161380	3846750	4578090	3510550		2302120		3685330		4101590	3425670	3417370		3488410				3287670	3279800		2863360		2685990						4095800	3468650	3994220			3699620	4065360
P13637	AT1A3_HUMAN	ATP1A3	Sodium/potassium-transporting ATPase subunit alpha-3	2	1344280	1341820	1468730	935406	2064350	1090230	1204970	1347330	832600	1122780	1239050	1028400	1047400	1526350	1198560	1438150	1646260	941702	1696560	846366	1573430	860920	1925160	1029430	898454	1471810	1230580	848025	1637920	1176060	752126	1000170	1035320	1282610	1143100		609575	1348160	1238410	1147410	897674	996190	1216030	1291650	1180400	719375	1193680	987205	1213620	1169500	1539490	824333	1363740	1004820	1171500	1412600	1401680	1314480	1362850	1189760	1427700	1096490	1257810	1158590
P13639	EF2_HUMAN	EEF2	Elongation factor 2	42	36243800	25152400	23686100	31316400	33653000	24892600	23055600	27252200	28071400	24957400	27764700	25845000	27764800	26323600	26368000	27014400	32267800	29016000	28374700	28951000	26973000	29921100	26654600	26331300	29732700	28589100	26970700	25716700	28458600	31157500	27593100	32052300	24785300	31337000	34787800	36911500	37150000	45716800	29912100	28846900	32565600	35341000	30467600	35614100	32934100	33908600	29398000	26074200	31572400	25657900	29593300	27369800	42835900	30695500	30141200	29785400	30028700	28897100	30827700	32053600	36724700	26916400	36181600	29039600
P13645	K1C10_HUMAN	KRT10	Keratin, type I cytoskeletal 10	28	33777600	21402900	46119700	55998900	84854600	30355200	83560200	82754700	75490700	99777700	11495300	17282600	35552900	29524300	42672100	65219800	25170700	241215000	96586100	46459600	96458200	42559200	64236500	60044600	113927000	42082200	78666400	50741400	32428200	13273300	36216300	42682800	32339400	116964000	49985000	66138500	97196500	104536000	37355500	20860200	38650100	98200200	83342600	168180000	90426100	49452200	27685700	51318300	151100000	21372200	54274500	34822500	45294500	61363300	107197000	123274000	40412900	17279400	30045700	41329900	44201000	14401000	35993100	54667600
P13646	K1C13_HUMAN	KRT13	Keratin, type I cytoskeletal 13	26							656073									844864									309284								430483	952701										4445490	2280690		1059580	386488000	510987										699119
P13647	K2C5_HUMAN	KRT5	Keratin, type II cytoskeletal 5	26	1367010	966367	2002230	2434730	3364430	1563430	7956780	3134280	2512360	2663930	593054	801981	1996190	1183000	1710740	2344690	1095750	6356150	2593880	1738660	3455970	1768310	2038130	2146520	16763500	2063510	2644790	2291120	1242900	773071	1315170	1867790	1370500	3879270		1401120	2638770	2693430	1431790	791789	2969720	3326990	2920560	6366500	3887320	2054100	1375930	15026300	4601320	962328	2303340	1061210		1500940	3627740	4181000	1525890	753171	1326690	2052170	2061780	526699	1527560	2511960
P13667	PDIA4_HUMAN	PDIA4	Protein disulfide-isomerase A4	7	3296090	2984430	2799240	3511350	1121110	3103290	2588790	1927040	3010870	2609180	3383980	2442590	3644910	2819760	4693650	2629400	4146400	3097510	3701950		2904280	6733800	2230010	2786750	3493270	4035080	2709080	4089590	3168630	3161300			3492980	2554860		855349			1891220	1847440	2626100			2867830	1759230		2033690	3787210		3087060	2329950					2710380	2609620	4183750	1538750	1844610	1818080	1754000	2793480	4455390
P13671	CO6_HUMAN	C6	Complement component C6	1																												26716.5
P13693	TCTP_HUMAN	TPT1	Translationally-controlled tumor protein	10	24443400	15764700	19388200	26818300	17334600	21872000	13158700	21556600	19029300	21139900	18787900	23482800	18411700	17312800	19028500	16541800	22104300	17054100	17937100	19436600	17522800	19000200	14941000	15232100	19454400	19049200	16245100	23714100	20611900	17720800	22653200	30637000	15819700	24141000		17489400	15852200	9750650	20520900	18839400	21580300	28270500	20778500	19727600	21107400	24155200	23880900	20840800	33292500	13243900	19715500	8448590	9676400	8238640	21791600	16448100	21961800	15839100	18476800	15904100	21480000	16542800	22516500	16493400
P13716	HEM2_HUMAN	ALAD	Delta-aminolevulinic acid dehydratase	8	11054200	5811790	6435130	10184100	11714900	11857100	10612700	8177680	6841320	10274500	8680070	9113180	7070060	9686350	4749450	6686220	7300020	5640260	6058330	15624000	9678390	7443000	11031000	6973240	8700050	10057000	8877980	12195900	9132040	10204500	10466900	5940550	6554070	12744800		2743620	5377530	6746150	7319660	10603500	7916020	8198200	8948130	4421710	7378690	8946930	4803560	8008990	6411180	8335850	6697380	5586240	5034930	5549820	7738790	7608080	9932780	7937360	5442000	8511090	9195440	4511980	13400100	4508950
P13796	PLSL_HUMAN	LCP1	Plastin-2	8	432645	335764	407507	602799	275394	491994	205586	286745	395588	380542	343531	403164	254069	339244	384396	321437	589775	548870	451646	514597	356601	703709	280992	428330	508054	403410	638113	462302	352632	512438		280634	480662	502440		221855	284977	377584	396914	245371		291905	483106		451698	548263		558119	298894	448765	408711	296558	434954	424271	266088			429401	362579	322762		347553	579898	342404
P13797	PLST_HUMAN	PLS3	Plastin-3	6	635506	586419	686654	1291420	937211	1022620	515194		890236	771764	954625	940717	580477	684531	1073560	583528	957822	1313180	808524	1044240	731383	1486180	731514	660463	1019190	1010420	809980	837239	698616	693317	493033		736776					625217	667630				562574	556232	974823		586634	1296180		826140	805642			541720	522705			724868		667970		517766	628777	278558
P13798	ACPH_HUMAN	APEH	Acylamino-acid-releasing enzyme	18	22014000	15926700	19767700	28747500	23583100	24689500	21628400	17137000	19538600	19922700	16999500	19483500	21804600	17592900	17063900	22797200	20773200	20546400	20192000	27834600	20536300	16895700	20191000	21141600	19074700	22014600	22054200	21947100	20893200	19881400	24263800	22102300	18980600	21164700	18802300	20896300	22057000	13333500	20040700	23367800	20523500	23237200	20208700	23828700	20032300	20592900	20147400	22542100	21492100	19322800	21380800	17001300	29708000	22512100	19613900	21087700	23079400	22469700	24427400	22829500	26794500	18751600	23893300	17422600
P13804	ETFA_HUMAN	ETFA	Electron transfer flavoprotein subunit alpha, mitochondrial	16	32230000	36298600	36296800	57300200	40366600	51500400	17440700	31267800	39111000	25510600	39215400	41291000	19205500	44032000	38833500	58797700	23567200	45364900	36361300	48986500	37979900	28181400	31960200	35898700	42379000	34661400	26213800	26912900	25964100	24932100	39531800	19150000	34940000	17355700	43727400	40241100	26489900	37899200	27025000	26119500	19850000	37289000	23341600	26769100	22867700	20181900	30675700	37113900	23858600	23116100	32793600	42992600	36457100	27668900	26397800	30291000	23441000	26646200	24241700	25011100	19361200	19555900	24119800	17093400
P13805	TNNT1_HUMAN	TNNT1	Troponin T, slow skeletal muscle	10	378932000	36408800	109803000	122442000	30932300	62914900	15199000	219635000	92181200	52369200	45684900	23282700	91317800	95368900	15211800	112341000	87525500	132303000	188814000	110531000	76800600	163735000	54246100	54053700	27551200	47279500	63113900	23145200	102026000	48696100	290992000	162778000	43658300	133465000	634408000	76606700	208480000	35149500	187957000	144981000	153972000	183319000	78591500	48725700	59650200	142433000	60801100	33107700	33583900	20835400	85575900	475196000	111779000	34201200	120708000	77499700	80258500	45723900	79525700	46622300	160153000	31733400	100173000	30312400
P13807	GYS1_HUMAN	GYS1	Glycogen [starch] synthase, muscle	20	17320500	22062400	19585300	37574900	18833500	28631100	18086300	19967400	17323900	23702300	19326500	16230400	18298200	15580000	19277200	29298400	14639300	28454100	21415400	37191600	22911200	23781400	24225200	24706900	22085600	20918400	21111200	11809300	19609100	29595600	19749000	29593900	27744600	31939100	32157400	31353000	23755300	27475800	23756200	32237600	30665100	16128500	21938800	28781500	31715600	18900400	24686200	21020600	28100500	22633700	29761100	30563700	41909200	31429800	19691800	26135700	20653300	36718200	44894700	30923500	38030500	38156500	21900200	25625400
P13861	KAP2_HUMAN	PRKAR2A	cAMP-dependent protein kinase type II-alpha regulatory subunit	19	12853200	12200800	13717000	11160900	13669800	10719900	14847000	14566300	12093900	13319600	13473200	12520300	13855400	12517100	10713800	14045000	10307100	12832200	14132100	10910100	14162100	10431000	12493100	15373600	10328800	11844600	12383500	12300200	15312300	12106000	11713300	15417700	14345000	12553800	18432800	11831400	12669900	10838200	12925500	12677100	16505500	12655900	12033700	11326300	12873600	13524300	13972300	12367300	14033000	11596200	14722100	12041400	15900800	11165100	12963200	14281700	16781100	13064700	11316000	14373900	12588700	10363000	14845300	13423400
P13929	ENOB_HUMAN	ENO3	Beta-enolase	17	1399750000	683744000	990693000	1132660000	800815000	844578000	1320030000	1556890000	910622000	1181410000	1251330000	1341810000	1558390000	706986000	1094280000	945519000	1532790000	856065000	1134040000	1122460000	997788000	622637000	1411130000	1228980000	1048090000	1260520000	1345450000	1109080000	1332760000	1001350000	1267450000	1744830000	1107490000	1593000000	1027580000	1426230000	957592000	2578980000	1503180000	1613160000	1218310000	1489290000	1268170000	1712900000	1392200000	1618100000	1434870000	924515000	1567060000	828383000	1308000000	942328000	1393420000	1105480000	1750500000	1655940000	1736900000	1200460000	1273860000	1152810000	1379660000	1128720000	1677500000	1065000000
P13942	COBA2_HUMAN	COL11A2	Collagen alpha-2(XI) chain	1	320253		125936										220054					98189.6	106390				133662				270336					484644			1808890										127911										304873
P13987	CD59_HUMAN	CD59	CD59 glycoprotein	3	26543200	25290200	18965500	21867000	22456000	19009300	23376700	25156400	23852100	27588500	29126000	22190500	23866200	22385200	23498500	26276000	25796100	24400800	20100800	19327200	18294400	20093000	19686800	20166000	24333400	24618100	16952800	31892500	27695500	17593200	22149100	28746100	24049900	29447700	26288500	13980200	25248700	24952500	25435300	22709500	25268700	24462000	27294900	22004900	29513900	22882200	24541900	18654800	25043300	19126800	23159800	19861400	31774100	26998400	26317600	23822600	25038000	22086400	24822900	24388100	21109000	25091000	21892100	26551800
P14174	MIF_HUMAN	MIF	Macrophage migration inhibitory factor	2	70635400	41099900	43022600	56198900	31151900	48745000	22391600	33160100	35747000	49058500	31784500	45006500	26768200	38247300	41650300	46470900	45336400	47478400	55646800	56132200	33572800	63838400	24989600	36473200	38322700	36853700	39321500	54602100	37710600	41996500	46117800	34320300	43981600	38717900	41481000	53955700	49931700	56226300	60345900	31399300	37040300	40796800	52552900	48844900	29676200	68082100	22082200	46211400	29644300	55854100	42753900	35870500	83456600	46293800	34121400	55992900	47452300	47015700	49406700	40936300	47600100	29834700	66727800	24254300
P14209	CD99_HUMAN	CD99	CD99 antigen	2	470563	381874	243459	215346	277613	269138	350002	351829	475092	371334	183279	54412.6	300182	553581	323613	400881	506025	639364	548070	202367	371249	402254	346089	495928	584517	354588	400961	222417	420347	498706	304451	389125	360778	241532		383500	179171	370680	275494	431475	451512	247108	297608	350779	344542	327148	265499	435646	359699	439480	538240	707956	723975	410102	214752	238561	384843	428422	507854	368077	357537	466902	398186	719222
P14314	GLU2B_HUMAN	PRKCSH	Glucosidase 2 subunit beta	8	1393310	1473600	1126260	1508450	2226110	1366550	937379	1368160	1260860	1323920	1157450	937762	1089370	1142750	1400600	1129090	1312330	1601520	1192700	1340600	1396280	1839590	796229	1281500	1200120	1367190	1161680	1384920	1303090	1335580	1329190	1366780	1501670	1319580		793310	1039840	928390	1287360	1400330	1530500	1318840	1248240	715850	1431720	1477610	1521100	1510720	1115850	1530910	1548650	823611	1092280	1032490	1239470	1277680	1234500	1558960	1617010	1676910	1755380	1437810	1422860	1839270
P14324	FPPS_HUMAN	FDPS	Farnesyl pyrophosphate synthase	4	1724540	1292630	1312680	1777600	1070950	1472060	1131530	1723560	1359430	1129080	1321180	1316630	1355340	1343740	1277970	1453810	1564200	1663590	1466500	1456240	1207090	1345620	1353030	1253540	1298980	1212000	1375350	1574280	1221370	1159390	1080550	1430530	1395090	1291460		1216840	1326520	1409640	1431950	1494310	1405980	1419870	1229390	871429	1418770	1151670	1134920	1207090	1201360	1193000	1195290	1017460	1601570	1544530	1412880	1140440	1356850	1441420	1102970	1301860	1394030	1247600	1472110	1017880
P14406	CX7A2_HUMAN	COX7A2	Cytochrome c oxidase subunit 7A2, mitochondrial	2	4804860	6192950	4239500	13027200	4658510	12417300	3774410	9168950	7217560	5685030	4699710	4414860	5101120	5481060	6213880	7394390	4976990	9919060	5603830	9635740	9148910	8516770	7303370	9519390	7917450	6008820	7689670	3946200	5012790	6633410	7773430	6073920	5551070	5892540	14095400	11235900	6015790	9312000	9042720	6573320	5271300	7334090	6776030	10581600	6679760	5402170	5567340	4190380	8131860	2163780	9046260	8214400	8310610	9815040	7481110	9079720	4598630	3362130	3997830	4188480	5237940	7763810	6065510	6160440
P14543	NID1_HUMAN	NID1	Nidogen-1	14	1590610	144024	741702	557374	321965	137884	215477	441117	195429	257674	139357	423631	544124	194586	196786	498397	448326	452847	596113	441530	174813	492136	517053	409210	280697	419497	1327120	201517	237452	464394	368069	1707020	233910	440629	6056260		209117		351347	602155	432681	376884	272523		607199	460597	300237	141240	295590	127189	423900	386635	349604		879684	348395	216409	190037		194009	231452	192065	351326	219210
P14550	AK1A1_HUMAN	AKR1A1	Aldo-keto reductase family 1 member A1	12	164528000	130643000	106661000	97811900	78631200	102106000	130464000	163071000	102196000	134157000	92458000	124044000	136382000	110200000	90646500	119457000	116219000	118647000	112032000	96585800	95899400	118067000	151495000	122460000	109814000	101926000	129680000	133161000	126520000	104967000	101835000	145056000	108044000	124741000	122981000	116425000	188082000	103165000	135032000	114513000	95184700	98552900	116989000	109429000	117736000	121884000	78688600	77397100	111808000	124285000	130570000	187655000	139389000	214761000	113010000	139888000	115440000	94217700	110129000	103177000	112087000	99222800	102957000	74915800
P14618	KPYM_HUMAN	PKM	Pyruvate kinase PKM	34	856336000	402177000	633944000	799638000	489195000	532757000	620104000	664165000	403696000	599240000	600911000	719842000	815501000	379336000	635007000	525515000	997003000	466551000	812458000	753198000	516700000	374872000	774774000	572616000	483723000	638532000	848523000	698903000	685966000	470605000	615133000	825415000	613294000	725200000	659993000	713585000	683536000	913229000	704432000	634098000	501452000	567112000	635711000	919513000	701031000	635263000	724030000	521462000	769973000	458211000	762450000	462658000	666767000	555458000	868167000	707638000	696176000	525893000	754423000	531160000	705594000	668979000	667255000	491878000
P14621	ACYP2_HUMAN	ACYP2	Acylphosphatase-2	9	75923000	31806200	29074800	37136700	37501100	34917900	34693500	43567100	37767300	37981200	36745700	44598100	30885400	31639700	39307900	35541800	52989700	37639200	31051100	39399100	32464300	34592100	37242200	51421800	45610600	44210400	27302400	31466900	45230800	44237400	34238500	53658900	35817000	39543300	31832100	42745000	45424400	52221700	47157300	52454900	42066500	47106500	43467600	44558600	30850700	49679100	32497400	29082800	55949300	38908100	42114300	37682800	54488600	44346500	36113400	53358200	50017800	39432900	45050300	44454600	51653100	32827400	52491700	38798100
P14625	ENPL_HUMAN	HSP90B1	Endoplasmin	24	20082600	25346900	20862700	25003600	29599100	19906700	21849700	18333200	18417800	21431900	21286400	19338300	22460800	19406000	23899700	22330300	21367500	27106100	22505900	22548200	22411900	35381200	21315900	23293800	21883900	22147100	19581600	23373800	23739600	23672300	23945100	23790100	27857000	24645200	24598800	32085900	19807200	21692800	25106500	24411300	25182200	21905600	25113100	24700800	22595600	26881300	17805200	28200300	23128100	31959300	27766400	17875200	29078400	21169300	23217700	27571100	25570600	23821300	28245300	27174300	25382600	27027400	28583500	28803300
P14649	MYL6B_HUMAN	MYL6B	Myosin light chain 6B	10	49425200	15756300	16158600	11030300	4927400	16962600	4404400	54406700	19423400	10237500	11450700	1244960	8926260	18674100	3829070	22658500	8498140	101682000	35787400	13814000	19029400	67433500	12102700	15281900	22440900	5759690	3973500	1037060	9992780	10648000	7399560	7886100	2974140	16862300	187076000	4830940	16064500	10892300	17903600	11249900	14179700	26876400	6654540	5630530	5875610	12093600	5511900	1327000	9112850	4548870	22667900	116740000	13423700	15320900	19446900	11924300	4655980	8654770	11919300	5194100	12942200	8294620	17188700	9347600
P14672	GLUT4_HUMAN	SLC2A4	Solute carrier family 2, facilitated glucose transporter member 4	1					155805				128761			209931	131673	177499	269543	200256	299324		261194		285400	144847	217950	277865	224395	191181		241761	229988	298874									132507		209987	196409			101598													255650
P14678	RSMB_HUMAN	SNRPB	Small nuclear ribonucleoprotein-associated proteins B and B'	1		228898			241909				213264									396861							163716	165188	248988		201042	166247																				248900		306712		392155		44476.9								301615
P14735	IDE_HUMAN	IDE	Insulin-degrading enzyme	6	375470	349596	338886	358629	349902	228973	238955	261629	322797	368930	379295	387978	364875	432418	373625	346609	369800	472244	486824	301152	334527	389707		380703	402395	374732	296581	361334	306399	391977			402095			312087	375109	479806		268435	334172	368840	324430		314736	293577	354131	293799		395665	316548	491591	382691	615520	259552	287172	290814	413259		444650	365234	209518	359841	315177
P14854	CX6B1_HUMAN	COX6B1	Cytochrome c oxidase subunit 6B1	8	30682200	57905000	30749600	72609400	40797300	77927200	21568700	50372200	45771300	47111000	41213500	34246300	51905100	54417900	61118900	82266800	29872700	83480800	44273800	64923800	75477100	39209600	55163600	48859400	52258400	51431600	61586700	36469600	44568500	50361700	55984100	45733100	40289100	44021000	88146100	40110100	30215600	59180700	51367700	41458900	33140200	76158500	49857700	46775500	47293400	36847400	47257400	23199200	45277300	12882300	50360200	40694500	41786300	33998800	59869800	54393700	31873900	19411500	26510300	18255800	32291200	42837400	53373000	35017700
P14866	HNRPL_HUMAN	HNRNPL	Heterogeneous nuclear ribonucleoprotein L	9	147606	215007	190875	223804	112127	176242	127323	246029	142639	227952	176214	174520	228345	235557	187195	184784	139485	335966	195751	190549	195814	289807	188107	179365	195658	276850	188410	215421	224049	221715	160882	198339	288862	341602		67934.6	92234.4	120599	191484	194282	148254	157045	172106		231294	217237	133354	190533	215635	219653	251827	127156	77026.6	104947	123254	125488	112376	152240	172543	138437	191126	156800	135285	144844
P14868	SYDC_HUMAN	DARS1	Aspartate--tRNA ligase, cytoplasmic	15	862184	2468670	2037260	2620580	2592610	2479390	1965110	1724510	2176350	2120830	1935920	1653400	1738420	1867720	1673040	2092580	1623530	2382140	2395270	2155360	1982500	2719880	1475020	2283770	1853930	2106540	2239070	1560780	2060760	2360450	1407560	1820510	2327410	2258570		1875850	1367080	2393970	1944430	2235920	2365160	1470570	1757320	1771070	1800930	1902630	1475050	2564880	2032670	3166990	3038780	1813920	2365750	3013640	1170000	2148380	2109220	2775420	2892640	2951600	2497460	2422790	2025310	2512140
P14923	PLAK_HUMAN	JUP	Junction plakoglobin	17		712265		1103400	395308	646249	916364	1201460	839942	465181	515732	430761	437636	721786	701743	1179130		1853600	801991	956505	832315	1004590	1005590		1363750	627143		648931	787737	541875			987498						611702	637459			1194470		1158280			3342190		821500	1145130						900120	727150	762439				690484
P14927	QCR7_HUMAN	UQCRB	Cytochrome b-c1 complex subunit 7	9	57758200	64332600	57471600	105329000	64355400	84902700	33560500	56002800	57702000	62845000	66810300	52928200	58428000	51903100	70262800	96014200	42362300	93827600	71694100	87410000	59164200	44041800	56836000	51192000	77829300	84817700	75357700	56646500	63382200	64651600	85985400	65781700	73764100	81104400	91692000	100645000	63615400	71312200	72397100	69765300	64400300	81034000	67467700	67044300	59540100	44455200	74685400	51030000	78295900	36209200	97656600	81184300	65214500	73583100	84093100	87520000	60768300	42355300	51588800	45395200	68476700	51135300	65996300	56900400
P15088	CBPA3_HUMAN	CPA3	Mast cell carboxypeptidase A	6	1651170	1530410	2747040	1178540	724946	987250	1356090	1404170	901830	2386820	929212	1180240	1037480	744335	725805	1000920	1347030	1854700	2670410	912846	616967	461100	930799	1612800	747222	2115030	861073	980862	557278	480508		815655	837228				1523660	822929	1635130	542041					1966340		669391			574768		668672		838218	493218	1048430	802405	504192				1118270	477698	590396
P15090	FABP4_HUMAN	FABP4	Fatty acid-binding protein, adipocyte	6	242374000	139799000	159441000	262266000	237898000	226472000	98359200	151795000	203959000	145091000	104027000	129857000	115061000	210058000	90256000	235052000	178404000	183705000	157895000	228812000	141316000	151346000	112672000	172536000	200288000	166039000	148919000	90891700	151848000	116345000	186659000	189262000	106209000	102196000	163536000	189417000	132668000	254607000	164069000	122722000	85119900	137740000	152286000	139907000	141369000	150364000	164155000	151660000	159188000	82695500	149402000	171440000	153476000	115193000	160936000	151842000	162846000	93386900	129928000	146339000	135676000	97328400	184067000	91023400
P15104	GLNA_HUMAN	GLUL	Glutamine synthetase	4		72895.3	47169.7	72974.2	41959.5	42104.5	52822.1	49372.7	73940.5	45153.2	71369.4	87249.7		75281.8	78041.7	61572.6	26530.5	83242.6	38701		71649.9	56551.2	46199.7	85827.8	92025.9	44880.7		36600.9	41303.2	29542.6							19634.9	27032	38820.2						67780.8			61995.3		31994.9						36647.3	29219.4	44069.7		16602.2
P15121	ALDR_HUMAN	AKR1B1	Aldo-keto reductase family 1 member B1	19	173651000	137555000	126043000	143017000	142171000	120796000	180717000	193556000	130421000	151598000	139164000	158900000	205065000	122340000	125837000	153617000	162625000	120137000	140032000	129918000	126054000	92122700	146494000	172660000	137522000	123936000	166407000	122147000	159846000	127885000	167270000	185463000	147051000	165880000	112970000	134659000	165508000	177456000	158700000	170433000	163826000	78228800	137197000	137642000	184697000	151041000	151556000	128537000	159539000	120986000	157016000	133058000	186408000	139273000	123600000	158356000	188641000	145584000	147094000	141311000	163370000	126379000	154974000	90556600
P15170	ERF3A_HUMAN	GSPT1	Eukaryotic peptide chain release factor GTP-binding subunit ERF3A	11	297524	337504	351287	273943	428126		373908	294680	311168	335227	406578	374943	363296	335887	344748	268059	407079	312818	347763	240899	325732	416033	323568	320665	318836	432953	436279	254265	363616	383775	283459	366965	424162	372969		264370	313308	384554	353297	247427	364582	323612	382676			299869	331352	295694	390586	392059	381498		361164	307695			304357	379686	304958	381505		433957	449562	441586
P15259	PGAM2_HUMAN	PGAM2	Phosphoglycerate mutase 2	12	953665000	358007000	585204000	594858000	566400000	528726000	643440000	781913000	490731000	610196000	591263000	690877000	924891000	511245000	611670000	542808000	769763000	328366000	694126000	595758000	484080000	307359000	759624000	580795000	548302000	598284000	820698000	663564000	745231000	476371000	542152000	681058000	545025000	525409000	916267000	811502000	765777000	1414750000	641134000	508133000	531449000	795455000	646079000	633820000	610345000	570799000	582118000	392996000	523827000	324885000	575910000	755589000	664851000	625122000	735315000	631134000	678028000	462585000	534262000	453707000	548498000	457889000	547948000	379391000
P15311	EZRI_HUMAN	EZR	Ezrin	14	1187010	1222130	1960810	1575670	809004	1568100	871584	1033180	1032230	1170420	1440970	1636620		935918	1537920	1098750	1717380	2154810	2459760	1456430	943057	3563270	1109950	1044060	1279360	1568400	716452	1156510	877968	1499120	1169190	4104830	1500860	1568730		1526020	1407850	1674780	4033740	1536900	1482680	1183080	1263940	2021250	1939940	1105060	2757570	2565390	5812010	5526300	1316660	1380670	5057620	6348940	1018830	5836820		2225010	2438960	2030580	1696980	2468840	2201490	6516320
P15374	UCHL3_HUMAN	UCHL3	Ubiquitin carboxyl-terminal hydrolase isozyme L3	9	3774570	2415860	2783970	4934430	4394780	4237040	2843790	3328230	3235770	3815300	3213580	3743800	2990180	2364760	2709380	2698650	3145020	3253220	2692730	5263740	3889160	4744170	3090840	3580800	2947210	4287020	3144430	2933320	3581120	4409830	4138040	4875770	3492560	3402450	3133940	6119950	6019160	5098190	4141320	4543610	3482810	4505710	4063410	3766030	3458340	4707110	3321620	3892100	3938950	3837180	4046470	7986720	7710600	5730690	4326900	4132670	4169250	4489960	4437340	4761300	4501260	3208610	5140170	3024890
P15531	NDKA_HUMAN	NME1	Nucleoside diphosphate kinase A	4	3533570	3539810	3461970	4232780	3011790	3690680	2638490	3712120	3122420	3498580	4467260	3947550	2651750	3131900	3943600	3813580	3842920	3778660	3561670	5292480	4010270	5397990	3327900	3014050	2843930	3541230	2873320	5477890	2940660	4086440	2664830	2887580	3325780	2808450			2446890	3058740	3512740	3705120	3143880	3989600	3566470	2197260	3263900	4366870	2621120	3404780	3469600	3788050	3985870				3615630	2873080	2905280	3927130	3647540	3942280	3491370	3388870	4721660	2484000
P15586	GNS_HUMAN	GNS	N-acetylglucosamine-6-sulfatase	1			20326.7								20478.2							31782.6																																19276.5
P15880	RS2_HUMAN	RPS2	40S ribosomal protein S2	10	2456850	3539840	1777560	4141390	4159910	2764790	2040270	1870120	3165860	3291070	3695270	1293580	2988780	2543070	2900400	3084280	3069910	3046410	2840320	3807330	3520340	3960910	2819790	2615050	3612720	2717270	4215270	2278660	3150550	4289480	3994030	4439960	3414670	3324580	4926500	2083620	1786230	2270680	2704900	4789510	4644860	2712340	3723350	2181980	3856540	5079560	4887340	3874310	5162830	3946880	3348110	2872870	4071920	4277460	3194010	3013330	4856380	3450300	4936590	3424490	5281230	4945300	3823000	4154820
P15924	DESP_HUMAN	DSP	Desmoplakin	39			388120				3252590			1018850								8771830	912008		1190420				7352030	687508								1297040									1266590					11958400
P15927	RFA2_HUMAN	RPA2	Replication protein A 32 kDa subunit	3	373447	630318	383748			349858		377386	257768	170794	284645	128677	462790	424905	338685	388869	186091		364977		297787	452261		336015		279413	541961		322133	453428			190894					212274			293541				238677													126210	94972.9	141050				116468
P15954	COX7C_HUMAN	COX7C	Cytochrome c oxidase subunit 7C, mitochondrial	2	30574800	83525800	48218000	114189000	93782000	144309000	33422400	77277500	57908400	63181200	53635300	48471300	66363500	77888000	65492100	107460000	39220500	113714000	50526000	104112000	105341000	58885200	90697000	106528000	63631300	62544000	85649700	51379600	49723200	52272800	63634900	77623400	59773300	87640300	305984000	131713000	82155100	258842000	94817500	74841900	50167700	80746500	82352800	108094000	57843300	55986000	45714700	36623800	72636800	21543500	84869600	106870000	97204700	118962000	92413100	100581000	49523800	30956300	43471600	36803700	75219100	55528500	78312800	44583900
P16070	CD44_HUMAN	CD44	CD44 antigen	2			315658								447215		535964		447236		753286	549132	569569			693166					349807		365188	523106											799002				592626													233579				1224060		1454630
P16083	NQO2_HUMAN	NQO2	Ribosyldihydronicotinamide dehydrogenase [quinone]	10	4373530	2078330	10739900	7041200	682274	6588230	2112540	28251000	2701320	8830340	7739370	12761700	18196600	10202900	6602910	9786370	3192030	2457740	11166900	6564400	1943200	4304200	1748130	18895800	2131950	6979950	13752900	8695070	5784900	3699430	10151500	2570020	6549570	17237600	15216100	8625540	23119600	21024800	13416700	2657280	6506320	2714230		2393720	14913300	9752860	1809240	7453110	2446790	3837920	2395130	15453000	8187090	16910900	13276300	13312400	2411940	5827710	1675430	1636040	2796260	8628640	7909360	1546280
P16118	F261_HUMAN	PFKFB1	6-phosphofructo-2-kinase/fructose-2,6-bisphosphatase 1	3	4768630	2413040	2875280	7446280	4283840		7479810	7665790	6376870	8856440	6644910	3353350	7828400	6305820	10063500	5573300	4211390		6259470	5580470	9447990		12891800	10626300	4742740	10276400	9110440	6332530	8718580	5282530		3983040	5366240						8945250						8130400	7745760	4368230	4141510	4148430									6501300		5196700		5690010	7522580
P16152	CBR1_HUMAN	CBR1	Carbonyl reductase [NADPH] 1	15	7972350	5383010	5085770	8386720	8245740	6759760	4670640	5693360	5993940	5767900	5586220	7508010	5198250	5458640	7215780	6762320	6390310	9361520	5837280	9228580	8697140	14818800	5623080	8149210	7241470	6836240	5104460	5032980	7810550	10151200	6096010	5206630	6383470	6562720	5456070	10653000	6049700	15955700	7814690	7413750	9365200	9050220	8841740	7519000	8300710	9026640	6003850	8878610	7630940	12962000	10641300	10494200	19263900	11409100	11754600	9551050	6493680	10568600	11069200	10151800	10104900	11320100	11632600	7726480
P16157	ANK1_HUMAN	ANK1	Ankyrin-1	26		638867		579733	925085	1262720	436811	624535	479056	1092640	674390	570136	547621	895749	730864	494715			503650	2073560	540584	459623	503649	823876		704880	677007	2666960		1108740	688766		341649	598397	782120					512805			702074		500430			447173		686537		1095120	1140740	724742	745863			507876	530285	738655	587815	459589	980390	441185
P16219	ACADS_HUMAN	ACADS	Short-chain specific acyl-CoA dehydrogenase, mitochondrial	19	22645900	38869200	48080000	38146900	23558900	33880000	19737800	22406600	42606900	27681300	45809900	43862700	27520700	40039600	29884700	35520100	22154400	41671600	51474500	33514000	19234400	13682900	30285400	20441000	40424700	28033100	22196000	24660300	11815000	9349620	38311400	20749300	26704600	26067100	53275100	21922800	24101200	37007400	24816100	8554150	13499200	19832300	26783300	30650300	31759600	15046200	36263400	33555800	23888900	12049000	22397900	35234800	21555700	21479800	29586900	28088900	8830950	12281000	15475800	26137500	29078600	25858500	11785300	20005800
P16298	PP2BB_HUMAN	PPP3CB	Serine/threonine-protein phosphatase 2B catalytic subunit beta isoform	9	4495580	4229010	3695380	3131840	4421920	3533560	4703420	5412940	4218250	4425260	3642660	4198700	5222020	3346750	1994970	3487070	3682730	3073190	3084460	2933470	3649840	2731790	4886090	3989420	3983250	3355300	4336510	3012830	4090290	2854700	4027570	4837080	3029080	4641670	5438390	3776810	4659740	6375240	3472280	2995790	3676830	3030240	3190060	2926320	4638110	3807980	4181960	2194510	3109380	2647330	3366130	3851040	5683980	6827160	3035070	2696030	4394550	3432150	2461580	3270110	3511950	3097460	3111880	4462180
P16401	H15_HUMAN	H1-5	Histone H1.5	2	79264.5		135948	135527	148163	186795	65436.2	161830		137507	34039.1	140407	94937.1	89252.2			76963.5	38794.6	63178.8	153703	64773.1	314698	132780	175252	69619.9	113001	32980.5		176036	32195	151866	297384	61259.9	417275	2847460		710398	382616	141714	207004	42085.5	45142			152398	138287	130472	69164.4	32523.8		367949	1253570		692808	239939	104286	101936	92491.2	63004.2	48797.2	216303	36461.8	160267	133630
P16452	EPB42_HUMAN	EPB42	Erythrocyte membrane protein band 4.2	5	191897	171615	93047.7	305262	551310	442852	231286	296637	149176	369292	234810	121210	82107.6	313110	199266	145330		135705	102129	962717	134439	207599	188155	332282	139927	236627	253654	1019870	105362	407978	418520		127603	387273					93386.3	239486	101043	169741	280282		108038	157907	83573.4	171666		295565	189783				257820	166123	97610.4	139605	81974.6	282528	326862	78159.4	526131	57738.1
P16455	MGMT_HUMAN	MGMT	Methylated-DNA--protein-cysteine methyltransferase	1				422930																343075																																								281285
P16615	AT2A2_HUMAN	ATP2A2	Sarcoplasmic/endoplasmic reticulum calcium ATPase 2	50	448759000	425611000	375322000	377553000	675184000	394643000	381694000	425984000	520655000	440112000	480905000	394622000	415702000	491877000	282538000	538930000	442115000	332728000	396169000	334504000	402716000	294857000	287035000	474423000	396879000	307438000	300058000	322052000	397742000	296234000	624406000	416910000	329547000	483474000	416053000	352434000	412961000	283781000	405007000	364664000	550234000	383825000	455064000	422382000	362152000	497723000	402760000	509392000	354581000	232410000	445473000	334879000	427155000	238009000	317213000	438991000	524271000	449536000	355914000	417237000	431816000	288499000	345086000	304223000
P16671	CD36_HUMAN	CD36	Platelet glycoprotein 4	10	17231500	14828500	13677800	16566200	11721900	18684900	9410820	2829780	19824900	14439600	10405400	12045000	18822400	17064300	11739000	18279600	10345900	25155100	14519400	15901300	16328500	17906200	11052900	5316810	19901200	15502400	19291200	9619280	15705400	19123800	17127300	13983300	15317100	5197910	12416000	10366500	4841950	12274100	10603400	16085300	9988450	13869600	14336500	10370400	14785200	16005800	16251900	16223300	15477900	6675830	14566900	13631800	19522100	4713640	12202200	10786100	15126000	9036840	11625600	13421000	11514600	13941900	15109700	19303600
P16930	FAAA_HUMAN	FAH	Fumarylacetoacetase	8	2704970	2512820	2486410	3876470	4890480	3266440	2818310	2880810	2274630	2815220	2390460	2879380	3746130	2750840	3194830	3310130	2622380	3501140	2958270	4189510	3166260	2768750	2801480	3144720	2341310	2957350	3144690	4020010	2969240	3239290	2635980	2968500	2145830	3086150	2270510	2057580	2168170	2471910	2431880	2838080	2154080	3673630	1087720	1495960	3215490	1853500	2494080	2772520	1935890	3597070	3326540	2840410	3068790	3573710	2479820	2603230	2168880	2058930	2473940	1689460	2405920	2621810	2819250	1670280
P16949	STMN1_HUMAN	STMN1	Stathmin	3		77620.9			208866	111472			116286	82573.4					90789.3			180326				712707				127611		115497																										117613				83322	112340
P16989	YBOX3_HUMAN	YBX3	Y-box-binding protein 3	3	6425020	6804610	5371200	5960350	8061730	5726800	5946220	4969060	5091140	5954830	5865570	4495980	6027020	5642780	5982680	4944040	4621410	8272920	5216950	4920130	4982130	4887370	5860220	6338460	6288450	5134600	5323200	5707710	5015910	4702820	6659630	6569840	5567400	10294100	15900000	13045000	14833400	16270200	6719850	6992050	8309910	5614550	6577490	5405420	7371740	6073330	6415570	4529560	6462740	5398660	7174640	11819000	15279400	17225600	7247320	7550790	5348730	7109960	6731040	6077560	7226900	4887370	6673690	6737110
P17152	TMM11_HUMAN	TMEM11	Transmembrane protein 11, mitochondrial	6	8461760	9747680	6536990	12492700	7929930	12377200	7550260	10887200	10710800	10035700	8119220	5947220	9382750	10716900	10462100	16327800	7928670	12769600	8624690	9702340	11302300	8382650	15859500	12302900	12151200	13770700	8792300	8131030	9328330	8580540	7349440	7525870	7711310	7935220	17027200	11183600	8780960	13788500	8725050	7680710	6712870	8832040	9101160	9237170	10901200	6471370	6583250	5968120	6404380	5149450	8785300	8473620	8179260	9528560	8617770	9692150	7014890	5279800	4559280	6392300	7374420	7873210	7662500	5287290
P17174	AATC_HUMAN	GOT1	Aspartate aminotransferase, cytoplasmic	24	161768000	127215000	128270000	213664000	105438000	177703000	105240000	139735000	151310000	134762000	135251000	154352000	121083000	179726000	139423000	206611000	136651000	155388000	139981000	186102000	115803000	82315800	138961000	134361000	157639000	160475000	122533000	136260000	134034000	107579000	175378000	150804000	121035000	114772000	198132000	202143000	173558000	250400000	143298000	126741000	98228400	205384000	139348000	149272000	137604000	116684000	133397000	134134000	122770000	75730700	141379000	181247000	190359000	128198000	164802000	136590000	165780000	95537500	138272000	118963000	137528000	101046000	114329000	69843500
P17540	KCRS_HUMAN	CKMT2	Creatine kinase S-type, mitochondrial	15	190487000	168592000	220580000	682392000	239615000	501442000	124409000	184163000	203029000	209487000	275560000	264961000	192066000	278380000	318874000	393752000	225645000	223976000	267884000	616619000	276373000	180943000	258920000	223178000	267995000	297338000	318082000	178981000	207287000	240825000	265700000	163162000	239418000	196994000	218188000	231652000	145608000	328181000	265653000	222734000	175015000	353149000	227623000	289930000	172960000	147964000	279502000	261300000	223437000	149502000	293392000	180042000	115243000	82297800	328616000	317481000	170701000	238609000	281010000	221728000	268936000	175733000	176204000	142909000
P17568	NDUB7_HUMAN	NDUFB7	NADH dehydrogenase [ubiquinone] 1 beta subcomplex subunit 7	7	4188720	9037580	4970510	11896300	12321500	12653200	3353780	8550570	8178350	4313290	6900640	4959230	7004920	6213480	8262800	8874140	3785700	11513600	5468650	9307370	9707010	7683900	7813040	7424650	9684960	4457200	6303040	4831840	6252870	5769320	7362780	5280460	7138090	7931930	5769050	8846840	6047780	9465090	9663350	7407800	5247810	6004810	6367410	4151080	6783260	4952840	6046670	4121560	5912360	2174250	10152200	5358060	3525450	2956190	8674970	12043300	5179540	2938590	2590130	2600220	4557640	5192850	4518600	5180170
P17612	KAPCA_HUMAN	PRKACA	cAMP-dependent protein kinase catalytic subunit alpha	13	17235300	14396200	11946200	12745200	11067700	11908900	12691700	11442300	10730100	14640000	15788200	11116600	16832800	13826900	17661900	13658400	15302800	16318500	13617000	12069000	12804000	11010900	13051900	11151800	13031800	14024000	13345300	15375600	14345300	13305800	13075900	15153600	14462400	13763000	15356700	11548000	11373400	16206600	12859000	13941700	14733900	12779900	11693200	9880680	12756100	12505800	12982700	13171200	13702600	11184800	13948800	12885200	17324900	12829800	11286700	13672300	14110800	11983300	14848900	13942800	14022600	11040400	15600800	12306100
P17655	CAN2_HUMAN	CAPN2	Calpain-2 catalytic subunit	21	9106240	6395260	6637710	8176070	8971420	7948000	6553000	5374060	6447670	8053710	6605950	6212180	6783200	6245830	7820130	7349050	8055950	9747810	7620040	8239590	9296180	14498000	7716700	5892440	6222810	9864550	6231920	7201620	8349880	10665800	6611280	5234070	7663870	7417220	9289370	8566110	8694250	7689060	6000400	9075600	8124510	8841070	7069910	4175090	7101200	6517360	6513400	8673780	6243590	8532810	9310920	11945300	14701800	7881380	6513350	6427390	7123070	9617710	11447100	10048800	9963850	9378390	8533040	11300500
P17661	DESM_HUMAN	DES	Desmin	32	85167700	6236140	30240900	34091000	10348600	7609520	14433200	12422800	9805520	13736500	10089100	4529330	14922600	13129100	8298700	12352900	15419600	12797300	37895700	37230600	7643730	24271900	12889900	15080100	7505270	8869000	48792900	11412800	11650300	15581400	39873000	98104900	21240500	60092600	327397000	24259800	49651400	22500400	44166100	61126400	50547900	57688300	30320800	18125300	45512600	59660700	26989400	8905390	68180000	10904400	51514700	168019000	43989600	28750400	94216200	43561000	25433700	15545200	28089300	28667600	73374500	19208400	60148400	24191900
P17858	PFKAL_HUMAN	PFKL	ATP-dependent 6-phosphofructokinase, liver type	9	73642900	41663900	89242500	87879200	61745000	50349600	124039000	66200500	39484700	61173900	87287000	73727400	91779500	30464600	49699000	39492600	100281000	35631300	107254000	95214500	43467600	35936500	64256100	68147400	46498800	40015900	81688400	53027800	68072700	49048300	76987300	125535000	67070100	88967200	66457200	89645600	56604900	98715600	67657600	122531000	64475800	37840200	72081100	90059200	76450100	100287000	97574500	71326000	116296000	70949700	74754800	63478800	85749700	68272400	65198900	111354000	115414000	81577400	78432800	82000700	96909200	65851000	72661500	74802200
P17900	SAP3_HUMAN	GM2A	Ganglioside GM2 activator	1																									4348220
P17931	LEG3_HUMAN	LGALS3	Galectin-3	5	1563780	1004460	1053170	945393	1449460	1310140	1063040	1074950	1181740	1375060	1288690	1318100	1276000	812995	1434160	1146010	1781770	1595310	1151920		1176350	4247910	1645840	1078260	1785460	1840250	1175220	1685970	1023330	1494670			1081700	970553			770876	1112560	1076660	1410180	1158200	1433440	892597		943726	838530	1062380	2678510		1692240	1377070			1502310	1321450	840492	956733	1289240	2066070	1129850	865297	1341660	1478770	3446330
P17948	VGFR1_HUMAN	FLT1	Vascular endothelial growth factor receptor 1	1	13467200	287098	3774030	3878540	2102120	683392	1460440	2780920	1009100	1689070	236497	797289	8198200	1579070	832972	3244540	2524420	5262400	3192080	4720580	409811	4391900	4366790	2965270	1255960	1205040	10455000	638955	1209830	2217760	3357150	22932100	1201390		86666900	5117620	3085180	4292830	3559180	3308000	6070320	5476460	2627790	1101390	8352260	5081160	1324310	191147	1462090		1753400				12692300	1440990	924129	377270		611231	3111970	578838	4966370	643646
P17980	PRS6A_HUMAN	PSMC3	26S proteasome regulatory subunit 6A	17	4191930	4553650	4088760	4959500	3393700	4420730	4357600	4964340	4561590	4776590	4200630	3394970	4654660	4166700	4194490	4342240	3705620	5160210	4663230	5043730	4271380	5102490	4387880	4645570	4833650	4170270	3985290	5044310	4335160	4858010	4514330	5362800	4710430	5428820	4257940	4887900	3643630	3817640	5131690	5100100	6117220	5435330	4943520	4932200	4721660	5070040	5128170	4249460	5287040	4948220	5601610	3796610	5340750	5371970	4544310	4968810	5169570	5358360	6611060	5412260	4824430	4369470	4968120	5772340
P17987	TCPA_HUMAN	TCP1	T-complex protein 1 subunit alpha	20	2645350	2626720	2787000	3034790	3231980	2701540	3116740	2654920	2584270	2665650	2765420	2623780	2479840	2497590	2305610	2945980	2371740	2982350	3031120	3217970	2944700	3781190	3255510	3436840	2697850	2925350	2642780	2231940	2774320	3409120	2414630	2868190	2804210	2633250	2158160	3483090	2181410	2268780	2839500	3474390	3585700	2445570	2699420	2958460	2891880	3480660	2294970	3117610	2905520	3863960	2924550	2516040	4623360	3003300	1830350	3123760	3081860	3979470	4397770	3537630	4087220	3361510	3442820	3109320
P18031	PTN1_HUMAN	PTPN1	Tyrosine-protein phosphatase non-receptor type 1	1					114086									119406			119800	73512.5				160951														53667.8																	64440.5	171558				60797.6
P18077	RL35A_HUMAN	RPL35A	60S ribosomal protein L35a	2	1058260	1221710		1015000		1088280	592703	1127190	830894		932320		943142	747449		682756	807066	1073650	665290			1552360			658975		728521		856887	1222990		2007620	1582470	1286020	3726280					1529670	1844800		846740	1149100	1112600	1403970	1022440		2426130	1184500	868471	2533990	4441910	4425200		687512	376753	1168760	1999580	692158	1712000	1373350	746837	2279910
P18085	ARF4_HUMAN	ARF4	ADP-ribosylation factor 4	3	276199	130446	129645	255638	172246	35501.3	158198	250065	134480	158420	116595	133083	188767	119755	125315	180234	220427	164400	193920	101719	132361	270727	145360	111796	166331	139541	172837	139563	148215	140138	180291	227450	146886	174920		59799	63404.1	74738.2	167108	136159	132337	164874	192926		163114	271779	136110	152199	136148	135785	163527	56956.9	76174.2	79478.4	222643	174529	175918	149956	244363	140561	176124	233541	196754	140342
P18124	RL7_HUMAN	RPL7	60S ribosomal protein L7	9	5458830	6026790	3270460	4582020	2276340	6327530	2166030	6669190	4856270	4960250	3630950	2091340	6055280	5619760	6273290	3306080	3324660	9523510	3315060	3922450	6144440	10695900	4754010	2237960	5497500	5450370	4403950	5593740	6411900	7198080	4528660	9325840	5929140	5102000	16215900	2709190	3810010	4656120	3804430	7184600	8096640	5013050	4025020	3488710	5450620	4691880	4805360	3600190	8304840	5253430	4204410	7368480	11093300	13578000	7036250	2904600	2058800	4013020	9680420	4204620	8253030	4641140	6838100	9059820
P18206	VINC_HUMAN	VCL	Vinculin	67	19171000	17074800	16461800	15215200	21825800	13623200	18190800	18914900	17877600	17129100	16471600	15717700	18499300	18558800	18457800	23291100	17837400	20574300	18170800	15236500	18542100	18693400	19128000	19647000	16622100	20988600	16608900	18056300	20693700	19938700	17242000	18030800	18157000	17501500	19158500	17029700	19351400	21505300	19436000	21116900	16449700	22359900	16957500	17509000	16355700	16955500	17995800	16511400	17262200	16460400	20833400	21780700	24214500	20843900	20415500	19596500	21523600	17728800	22098700	18218500	19510900	18179700	18744100	20119000
P18621	RL17_HUMAN	RPL17	60S ribosomal protein L17	6	1726930	2096140	861059	1353410	1197150	1969380	1014800	2251200	1738180	1982010	1276180	768802	2161990	2148670	2563340	1395130	957827	2605510	1077150	1139210	2252840	2935550	2175440	982402	2488480	2397530	1339150	2127500	2413770	2370040	1669170	2615060	2522580	2769510	5719640	1547480	1967570	1975170	1999620	2963990	2393460	2215160	2033900	1697340	2339910	2083500	1947900	1521070	2707420	2254020	2209410	3564580	3130190	3758380	2087600	1884640	1800870	1810650	2947600	1620610	2782620	1912640	2366600	3287420
P18669	PGAM1_HUMAN	PGAM1	Phosphoglycerate mutase 1	11	753744000	328530000	490683000	608816000	493539000	491077000	726224000	706110000	470134000	510645000	544661000	625918000	836494000	535885000	507343000	528592000	683011000	346914000	601048000	677682000	442616000	381930000	646936000	562976000	560432000	607354000	760938000	624167000	639216000	477182000	654206000	785691000	523781000	565122000	207030000	495228000	430712000	606500000	698722000	605739000	549787000	704244000	562866000	569518000	776495000	613428000	570478000	408380000	662257000	343564000	631213000	349159000	369130000	222573000	754116000	644861000	630679000	524851000	555166000	506051000	612387000	510953000	672157000	451722000
P18754	RCC1_HUMAN	RCC1	Regulator of chromosome condensation	1																												126821
P18859	ATP5J_HUMAN	ATP5PF	ATP synthase-coupling factor 6, mitochondrial	8	25528900	37350800	33487700	69961100	23275700	44944800	17362500	32764500	28077200	40056000	36707800	26795700	35616100	36154200	31985000	66416200	23565200	55881700	40119100	56607100	27658000	27375900	28709500	36412000	35840500	46075000	45257500	31635400	33686300	31863900	53684000	40575300	44517400	32726700	51612800	30427900	29139000	41291100	47199700	38684800	32081000	43828100	38748800	31961500	35231000	21846400	55228100	47979400	43117400	29569200	54837400	25694900	51336100	36316500	49251500	48664600	37007700	31162200	43299800	36868600	36283800	26820300	34798500	26009900
P19013	K2C4_HUMAN	KRT4	Keratin, type II cytoskeletal 4	33					712333		1281950	979594	279551							720777		177630	131194		704353	668244			505753		368672						257144	628859										3580080	1807880		588632	275282000	909823							361043
P19075	TSN8_HUMAN	TSPAN8	Tetraspanin-8	1	375839	247451	190008		314228	269785	608461	642800	255099	283578	372533	428154	483319	249831		145986	364952	229810	183157		238261		281445	369866	199352	152924	218671	231656	338276	141006	316518	626111	223630	403785					277021	281205	286939	222635	318809	176919	318364	270351	351331	215587	269611	141966	206831				381314	278786	278695	223147	229254	226436	237774	168488	274091	398068
P19237	TNNI1_HUMAN	TNNI1	Troponin I, slow skeletal muscle	10	297739000	40965700	106314000	104653000	39575500	66344500	13809200	232617000	108512000	55317400	47367900	24039300	114352000	96228100	16932900	116214000	94797700	126821000	161064000	105337000	69606000	159883000	58969200	67594300	33890500	46538700	61404200	25208200	104635000	47470600	222950000	125559000	37141900	89825100	865789000	67821200	167125000	53615500	164182000	108536000	128649000	173501000	71054100	45186800	56836900	124853000	60602000	29355400	23108100	18284500	77423500	465096000	139988000	58365100	117656000	71441800	72285400	33713200	63071000	40678700	139463000	27706300	86086800	23715700
P19338	NUCL_HUMAN	NCL	Nucleolin	12	5869800	6411890	4256490	4111830	3646910	3931700	2248230	7351260	5002810	5657930	3714780	3684980	5556430	5204060	5587060	4286160	4523830	6948950	4184040	3342900	4634760	6276060	5021970	3251870	4458670	6402570	3734910	6881200	5706810	4687070	2359830	4226840	3531240	4208870	7328260	2846790	2837910	3027960	2314780	4059150	5446270	2843970	2770810	2811880	4341190	3433730	4668080	1967730	3134080	2743610	2221290	3512610	5089060	4808370	3586260	1991460	2137850	2858330	3800280	2106190	3488280	3048500	3499230	5156660
P19367	HXK1_HUMAN	HK1	Hexokinase-1	36	15213600	16610900	18444900	29060500	16445800	21795300	17175800	22693100	12817900	14234900	19196900	17918000	17600300	19247400	23915100	29853700	16673600	21881900	21163500	22032600	20840800	19021900	25808900	24549800	18411900	20415600	19968000	17782300	23881100	21710800	14179900	12875900	21840400	21881200	18250800	18237500	19788100	23673100	19404000	22246800	16756500	19176900	21305500	23221400	21717100	19513500	16608700	17482400	15959100	19189100	29948600	16985500	20952200	16761200	23188800	24662200	17971900	18723700	20841200	23756000	22793600	18289200	24597200	14952100
P19404	NDUV2_HUMAN	NDUFV2	NADH dehydrogenase [ubiquinone] flavoprotein 2, mitochondrial	11	35914500	61019700	35289500	73145800	36025500	84752000	22532900	68010500	59947500	33511100	43320800	35731300	50564900	43956500	49805200	64069400	28186900	77099000	37738900	57471800	60467000	45900200	59341300	61655600	61272500	33951100	54074800	37492500	44929800	36905100	53094200	50052000	47234200	54992900	118009000	79087400	57191700	99130700	72839400	45722600	41401100	53444200	47891900	60219300	50430100	33975800	45568200	26559400	44070800	13960700	65686100	44740500	53101300	45688900	56007700	84131500	40544100	22023600	23176200	23696100	28790500	42309500	38521900	37256600
P19623	SPEE_HUMAN	SRM	Spermidine synthase	3		1663960	1866750	1296610	1067220	1461190			1582810	1104760		1628800	1044560	1974640	1958510	1915640	2002440	2170940	2009900			2726440	1740760	1487780		1601260	1230110	1889050	1139390	1397890	190200		1668730	2039540					2209050							253321				2871980									1956570			1974600	170370	1823350
P19652	A1AG2_HUMAN	ORM2	Alpha-1-acid glycoprotein 2	6	4356190	3280580	3341870	2918930	5179230	3017830	2790450	2532200	2245830	3515380	1704080	4099020	3386720	4906680	3181050	3080860	3344940	1981680	3280300	4635420	1877310	3074510	2660630	3466040	2195280	3123920	3364070	6726030	2270750	4042250	4463040	3396010	3367580	5733080		1611830	2789580	2446600	2077910	3609870	938598	3770360	2594150	3516390	1520140	3642820	1148440	4356810	2437980	3603500	2795990	2168000	2370550	2189320	1884880	3104950	5156730	1373430	2804150	2675900	2950370	2713850	4855690	810328
P19823	ITIH2_HUMAN	ITIH2	Inter-alpha-trypsin inhibitor heavy chain H2	11	672768	581575	370843	719625	820084	978962	470630	768412	560631	651751	424865	649246	352224	610409	1292570	288313	791957	388170	495891	1740300	291801	512681	321829	896362	487266	547107	632445	1396040	312371	758254	625394	326285	533416	1351000		343836	322747		237010	468018	253149	320576	495659	299016	342055	452797		407634	323579	764027	489795	690619	1023470	745739	390025	519693	478562	394384	566680	588861	491464	345396	1100440	192265
P19827	ITIH1_HUMAN	ITIH1	Inter-alpha-trypsin inhibitor heavy chain H1	2	3478010	3623910	2385720	6523580	6675130	5488940	3114650	5765850	4357490	4582590	3785630	4520380	3294330	3485880	4282070	2379490	5956970	2693710	2787440	10293400	2409170	4024720	2342380	6567140		3345700	3930550	6900000	2732060	4901200	5744850	2787700	4139660	9354450			1470310		1636480	3268940	1958380	2581020	6435680	3353120	2775250	4017870	1688480	3357090	2185460	6079790	3231420	4172190	4228880	4706180	2390470	3439600	4182130	3013400	3791130	2791900	3013090	3597430	6745020	1127580
P19971	TYPH_HUMAN	TYMP	Thymidine phosphorylase	6		82351.9	56753.4	73132.9		58877.1	52665.5	65405.1	64965.8	56473.2	57096.4	75695.1	60298.4	60529.1	62912.2	64681.4	83154.5	109281	59543.8	82184.3	40994.8	132947	67367.2	56181.5	64214	71771.7		78101.8	67129.4	79269	87148.9		56270				86894.7		87292.4	82878.2	67333.5	111459	83046.8		65272.1	52169	101493	114643		90695.4		167104		139429		66481		79360.2	89025.4	65366.4			71781.6	89205.4
P20020	AT2B1_HUMAN	ATP2B1	Plasma membrane calcium-transporting ATPase 1	2		69000.7	34674			76611.2			70168.7	73234.7	38877.8	42716.6	90627.3	67116.5	85635.9		69861.8	100218	62042		61610.9	79630.5	37678.6	30591.9		80087.4		72677.5	63918.4	73665.4			55827.8															33718.2		59004.4								76174.3		40163.7		62018.1		67013.9
P20042	IF2B_HUMAN	EIF2S2	Eukaryotic translation initiation factor 2 subunit 2	6	416720	499286	347214	368919	494753	357299	388606	438125	557307	455141	366377	327083	594863	506985	516962	333728	338941	624934	414424	378671	468488	592343	396769	396245	590105	505241	480849	432409	575530	590140	507717	550423	398899	409548					335432	514204	528723	479358	363926	350681	535006	556122	340279	367588	540306	445886	383138	356949		354950	474230	357820	581158	511402	484558	378481	584423	429169	578140	712132
P20073	ANXA7_HUMAN	ANXA7	Annexin A7	20	186474000	164318000	137749000	179743000	207700000	160853000	150258000	200406000	159630000	185983000	155984000	162768000	196265000	162954000	132463000	143775000	154091000	148725000	144110000	169947000	153774000	131368000	134556000	162467000	152724000	159847000	157535000	188677000	154520000	125756000	185089000	175227000	149958000	176794000	110217000	176741000	213865000	173255000	134038000	157359000	164743000	178483000	164853000	142524000	177675000	148728000	193001000	137610000	145581000	133117000	149836000	120607000	157358000	164766000	166431000	124453000	176999000	145326000	145517000	145213000	161927000	133513000	162129000	148485000
P20231	TRYB2_HUMAN	TPSB2	Tryptase beta-2	6	3343840	1545940	6594410	4747450	1370700	2988620	2538520	6609510	4937340	6641290	3000510	1755820	2860720	3819230	2217500	4643000	3768650	3426090	5652800	4234760	1231330	4541340	2309240	6447210	3084680	5911230	3081950	1979540	8297680	3796200	1975910	4688370	1726690	1174760			886712	1676170	2680970	1572330	1153680	2210110	2108150		2956050	3109850	1537050	1846340	1353300	2259240	1205840	1510610			2394520	1476890	1689850	1145610	1124650	1650260	1516090	1939660	2406610	1883930
P20290	BTF3_HUMAN	BTF3	Transcription factor BTF3	2		992342	964179	1187110	1124490	1547320		1131530	1142700	1436670	1301470	801030	1042440	930262	909569	985171	1202660	659760	926882		1599040	1267280	695842	1118640	988671		1176910		774594	1637360	1407930	1358540	634622	2128360			661453			1279470	1453340	1501550	1132830	742340	1187090	1957410	1418460	924469	1093690	987741	1444300				1694480	906161	1302940	1512020	1506500	1228680	1567000	1483030	2043840	1048000
P20340	RAB6A_HUMAN	RAB6A	Ras-related protein Rab-6A	3		688988	712079	521635	786701	465632	574115	760163	871469	468743	896283	649112	595060	630530	670906	715215	497088	616119	637279	545636	776029	858699	600376	717558	581830	778268	655259	723536	843363	804143		496743	456325	373934	631192	318701	318013	368111	727105	588300	847350	319229	384761		481377	451575	495730	867974	240525	788079	854088	373696	589603	897114		638976	522551	860938	487602	777970	598111	585299	785038	569903
P20472	PRVA_HUMAN	PVALB	Parvalbumin alpha	5			1206730					13172200			3931250	6171280	3572660				3853490					3474620		3044020						1558770		24238600					5131860		13663100				3165550	18076700	6833680	48078300		2915900	15489700	3663810			4535740	4787160		7118170	3447430			2602990	4156480	6582240	50762900	7886550
P20618	PSB1_HUMAN	PSMB1	Proteasome subunit beta type-1	10	8044180	7724460	6898070	8668650	8913960	6992670	10244400	9490950	8329820	10024900	7712780	7156790	8757020	6747770	7558430	7082070	7026830	7719740	7207350	9214400	7900700	7570050	8947580	9861420	8637040	7526110	7740400	8292400	8743510	7741180	9288800	9911970	8189770	10028400	6086920	9065530	8860570	9122220	7884490	8541160	10036100	8461010	9609130	9017420	8345420	10159400	8412430	8112920	8147660	8186790	8991900	8982300	12006000	8927410	8236980	8532120	10345300	9284670	10689600	9825960	9225480	7138150	9163420	8546350
P20674	COX5A_HUMAN	COX5A	Cytochrome c oxidase subunit 5A, mitochondrial	7	65276100	133517000	80302500	178565000	106068000	191519000	50867000	120949000	122914000	102925000	94629400	80480400	103186000	109732000	126032000	182521000	70766300	168509000	88857000	134954000	148738000	108511000	133983000	119113000	122251000	124200000	109947000	93770000	92066900	103161000	134677000	109930000	102362000	128592000	311691000	169856000	139958000	139145000	128567000	89445700	82915500	165719000	122672000	131529000	103016000	91799600	106642000	58704900	110617000	28470000	133041000	226780000	108581000	148694000	145020000	143332000	90833400	48250700	64130400	63094600	99669000	98235000	109281000	72878000
P20742	PZP_HUMAN	PZP	Pregnancy zone protein	2															1571410
P20774	MIME_HUMAN	OGN	Mimecan	5	1290040	824422	634069		810262								1979020		1148440			1937760				3570570	1198370			724880	1466050	1480910	1102900	1417650			916975		3498230		1066170	1971810			1234500						1647250							912697	3160570								1005700	1183600
P20807	CAN3_HUMAN	CAPN3	Calpain-3	8	3118750	5413320	3662950	2205670	2125960	3437850	1405020	3207620	2316480	2895320	2782740	3386260	5165430	3580110	3033900	3374720	1820430	5577200	2546180		3384420	4127720	3846260	2727800	3797150	3884100	2536590	4102030	3534820	4187520	2682900	3749870	4436120	5085570	3999660	6498060	8683600	7178950	3854490	5195780	4959340	5306080	2881010	2236730	3761130	3588390	4493250	4029490	3779660	2475670	4774890	6198960	8557090	5059140	4709530	4218820	4432940	4757450	5311230	4551500	3459990	4293520	3611690	6175260
P20810	ICAL_HUMAN	CAST	Calpastatin	13	2481710	1909760	2783820	2315690	2414780	2352620	2101370	4123970	2805560	3523430	3172640	2725540	3551190	1987200	2212520	2156860	2225840	2344560	3485700	3147600	2632790	3120030	1912390	3595570	2830110	3585770	3140070	2287850	3228820	4702670	2083270	3691440	2530510	4101040	2378670	4465540	2741300	4232980	4299160	4839460	4835940	4165390	6180090	2685230	2715460	2953480	2501900	2214230	3516480	2499640	4475120	3473610	8820360	4948830	3906050	3766180	4401500	4459070	5896550	5391390	3947640	3586980	2964400	4856950
P20929	NEBU_HUMAN	NEB	Nebulin	301	90172400	28204600	23021500	34015500	6620480	19512100	13085700	10888200	9669420	10246500	9714680	6158820	20073500	27848800	7501260	9906090	10732200	18671800	26501500	34974100	7080730	17294600	15268500	14051600	15332400	7296360	55987300	9954550	13850100	11740500	49948800	99910000	18102500	82196100	484632000	34357900	80719200	29926200	47225800	66454500	54705900	55690400	23550800	20756500	50345900	54957200	48767100	14557000	53992700	11407200	73004000	221804000	104454000	56201700	95831100	48528200	26851800	44226000	59948900	23143900	83668900	17623300	47803400	55340400
P11362	FGFR1_HUMAN	FLG	Filaggrin	4																			132372		16179.1					42200.5
P20962	PTMS_HUMAN	PTMS	Parathymosin	3		1626430	1796750	2619840	2290810	2157430	1497540			1034880	1501830	1515080			1762070	1697420	2352270	1110500	2522080	2099030		4875190	1767140	1602950	1296540	1401740	1796230	953139	1762920	1287530			1872960	1833560		2006130		2762560		1561510		1493280	1001250	1190730		1216620	793951	1597600	1614730	1952370	1983100			1578530		1988280	1715200	1722060	2173810	1373390	1213400	1488400	1375960	1183150
P21266	GSTM3_HUMAN	GSTM3	Glutathione S-transferase Mu 3	15	58967800	47329700	50997100	28271900	71892100	25247600	26182000	75706800	64446900	32026100	31973600	42952700	72592600	20764300	34760000	21452500	45909900	43346200	52367300	30042200	51116800	22943500	26861400	58943500	51698500	26894400	56289500	48803300	55710200	50390500	59975700	74102700	38809400	35297600	27304600	59868300	46610400	89086600	61046900	61026700	52568400	58481900	47436100	58525300	37849000	40308900	47138300	47623500	63715500	41620400	23206000	41858500	65692900	50170300	39088400	57172900	72523600	49028500	49722500	53295400	50927800	35368900	50786200	45112600
P21281	VATB2_HUMAN	ATP6V1B2	V-type proton ATPase subunit B, brain isoform	9	826613	658647	866432	954174	1183480	921299	921770	955777	1092000	969417	799522	860519	790864	842701	887048	889299	872953	870860	893786	871824	848976	1041140	1006950	703483	1057350	944046	561788	1057520	864580	834956	640481	941328	878342	815324		691550	1411540	680895	1094940	663441	770926	915550	832998	732341	774488	681831	617018	768806	765496	961295	862263	1154590	755538	1721940	791437	904192	888295	684954	950349	739405	702804	676939	748364	839391
P21291	CSRP1_HUMAN	CSRP1	Cysteine and glycine-rich protein 1	8	10350800	11339200	7368670	13180600	15249600	10844600	5371210	6168940	9787790	6816790	11044300	8730920	12538100	9214880	14235900	9637840	10472900	24542700	9566750	12463700	13657400	15966900	6292510	16750500	11660000	10368100	11955100	9208310	38679500	10386500	7928710	6980260	15431600	14191800	22986600	29169900	20499700	31480300	9650790	14916600	11263300	18142000	15991700	22473900	14552900	12186300	12007800	10303300	10356100	5846640	14276200	25651500	55315400	41763500	3189740	15633400	9219750	20165200	28828200	16350800	21604000	15618300	13710700	25039300
P21333	FLNA_HUMAN	FLNA	Filamin-A	75	44857800	65530200	26215300	50249000	76847800	53413800	56956400	37152300	58374300	64818200	58715100	22797800	63444400	86720400	83476900	93170800	25381300	97268100	48891000	69568900	78482800	62156800	57945800	88164300	93858200	72448200	68184600	36926200	72755400	100743000	58341800	75434200	57635000	108369000	139465000	157039000	73964800	75166400	103536000	127798000	113354000	117403000	135344000	84780100	75696100	86307900	56430400	81873100	75989500	77107800	110061000	181142000	213542000	177268000	67858000	96727100	96192000	120343000	184434000	156051000	153692000	101704000	88626600	158432000
P21397	AOFA_HUMAN	MAOA	Amine oxidase [flavin-containing] A	14	8580960	8688710	3974280	12113800	8105020	14315400	4426270	9915820	9092400	8053250	6454170	5189200	7656670	11058200	9288250	9887290	6807270	10955500	4920890	9543580	6955030	5081560	8475130	7467600	11020700	10334600	4866570	7984830	7375420	4471900	5151850	3903930	5906240	5920720		5745930	6484480	7717700	7294320	3338040	3775840	7254710	5183410	2687910	5293570	2825100	3906550	3362360	2862980	3004510	4544790	2857940	3959090	4149110	6641300	7436610	4157380	2325200	2453980	3758900	2058060	2717840	3222260	2281310
P21399	ACOC_HUMAN	ACO1	Cytoplasmic aconitate hydratase	24	3883280	3954370	3667610	5655500	3335270	4754790	2730970	2545180	3232100	3784110	3614530	4767560	3426570	2735680	2839980	3757850	3439990	4655310	3410230	5457880	3037470	3682750	3258270	2435380	3182350	3182410	2902230	2229990	3992920	3288500	3740650	3503880	3103730	2752900	2631580	2888230	2329540	2824460	3722460	3276960	3297770	3527420	3391360	3493810	4913820	3201080	3641200	3572510	3474600	2337070	3810010	4059970	2866840	2700620	3019440	3516300	3544380	3175150	3534250	3630720	4126550	3613570	3104990	2375940
P21695	GPDA_HUMAN	GPD1	Glycerol-3-phosphate dehydrogenase [NAD(+)], cytoplasmic	23	135630000	75717800	109234000	116336000	111353000	83699300	135701000	136806000	77670700	100137000	102321000	127268000	166796000	81046200	83166700	80899600	150405000	68270900	116711000	106543000	81383700	72729300	105940000	97959800	70182900	85477500	136008000	130581000	126535000	91285100	122961000	193286000	95401200	135533000	104471000	122846000	139188000	180548000	120052000	112624000	95795000	107533000	108538000	131278000	129941000	150428000	138658000	95240700	169725000	94157400	102691000	94125000	149150000	99942700	152055000	117721000	148434000	91604200	95885600	104873000	122412000	100694000	135362000	95503300
P21796	VDAC1_HUMAN	VDAC1	Voltage-dependent anion-selective channel protein 1	20	191062000	229934000	174679000	264918000	304154000	275758000	149225000	253789000	211915000	226126000	198823000	140349000	232639000	257877000	196883000	348554000	162058000	272459000	196588000	201940000	237277000	156679000	229943000	218909000	206729000	199979000	215146000	177034000	203046000	148758000	273494000	215877000	179173000	266699000	351909000	184649000	244356000	200353000	217423000	211646000	183162000	134829000	224435000	227512000	204904000	197398000	176499000	134857000	199105000	78178200	253764000	134517000	169489000	98609400	159688000	235467000	221216000	96897800	104757000	148580000	202154000	133015000	202668000	121981000
P21810	PGS1_HUMAN	BGN	Biglycan	5	2819800	1060590	814337	997497	956460	729702	759694	1052000	1055460	661108	642576	717497	1522430	877903	605578	479363	1093000	1059810	983448	842729	495765	1409900	1156980	831294		531054	1210880	1469140	1222840	629346	884927	1237080	684401	758641			660887	634206	573215	653160	762129	886674	647524	438490	874275		660479	668470	489044	546554	392777		194529	503320	1016260			564268	596345	418834	814209	466237	883724	1101130
P21817	RYR1_HUMAN	RYR1	Ryanodine receptor 1	85	16703800	24955400	18134800	22812300	24399300	20302000	26445600	30266200	23165100	23679400	19275200	12379300	29622600	21206300	17156200	17532200	15691500	20098800	19864400	19536200	20624100	19661300	22284800	19910000	20615400	18115100	23475800	22375500	24062600	19318700	25101800	34932900	25315400	29149300	27530300	24015800	22603000	20900700	24553900	24770300	22759200	19774300	24144500	18858100	28235200	26256300	26496800	19821600	28516400	24539800	22642600	21988500	27057700	23956500	24457900	22651800	29495700	20190200	24653500	22845300	24949300	19445000	22516500	22251400
P21912	SDHB_HUMAN	SDHB	Succinate dehydrogenase [ubiquinone] iron-sulfur subunit, mitochondrial	17	43797700	43688100	37757500	71410500	31554500	60023600	26509400	40972100	43402900	40189600	42961300	46345800	32231400	42706400	38173300	58739200	31963100	50739400	42717800	56085100	39034900	34616700	43862400	35270700	48848500	46760300	34396900	32043600	37332900	31463600	38940400	26494400	43893500	34228200	81723600	42211500	58372900	68582700	44271500	38520800	30119200	46730800	36401800	43850400	33587100	21816300	37046100	43996700	30333000	29873500	41742700	63594000	50050200	47646400	32746600	49664600	36167400	36064200	34818100	42683400	37530000	26348300	33548100	25082700
P21926	CD9_HUMAN	CD9	CD9 antigen	2	776706	597743		597779					1037760					624343	769318			2283170		733936		800455							1148670																			766489													592652			1024830
P21953	ODBB_HUMAN	BCKDHB	2-oxoisovalerate dehydrogenase subunit beta, mitochondrial	2	585390		586465	1372410	430547			843084	517964		438829	723471			894472	937411	517600	825827	844395		726277	754814		858984	910557					564430						394083			918896	660093			959892					939461		537363						1015380	651788	858831		895851			701732	407402
P21964	COMT_HUMAN	COMT	Catechol O-methyltransferase	8	1071470	1610780	1253600	2008990	2251040	1797560	1445190	1636160	1527880	1588870	1464730	1364630	2025430	1401460	1690660	1304330	1601800	1830520	1527730	1748430	1857860	2213420	1466410	1509950	1911370	1027020	1734880	1900550	1383370	2381510	1510810	1295760	1687170	1662440	1083280	1771200	1791760	1353860	1007420	1842300	2520730	1905280	1320390	950915	2516610	1945050	2414520	1889380	1500800	1830810	2192340	1423970	1741020	1598570	1810900	1250810	1697740	2024140	1431470	1502450	1988160	2058260	1807480	1850140
P21980	TGM2_HUMAN	TGM2	Protein-glutamine gamma-glutamyltransferase 2	9	353097	208097	227549	389580	307213	659559	147607	291750	419882	398897	391939	278770	223147	457413	307746	568667	243599	744762	246332	763423	396198	817486	635706	477777	357648	448095	440644	247994	360200	495506			190406		686469		258806	175777	160844	179448	253115	428650	164844		169978	151574		65161.9					251822	156639	244036	183675		136053			243137	167248	256827
P22033	MUTA_HUMAN	MMUT	Methylmalonyl-CoA mutase, mitochondrial	5	168867	278760	481670	518272	154156	287650	115665	296522	386454	377274	386595	317560	172210	286859	246796	388150	292645	476498	404125	440274	267916	339172	220680	336235	260462	375615	175489	151462	270770	239044	123878		219025		245948	192113	141567	201362	297720	103845	229618	200674	227875		323705	195601	408257	407182		259171	300204	173263	220727	139059	271040	211421		256134	264693	184404	256256	186582	225968	231498
P22059	OSBP1_HUMAN	OSBP	Oxysterol-binding protein 1	12	424085	442703	380694	527574	444640	450644	416952	584251	434486	426967	475661	316968	479886	420488	471233	475540	495252	529428	487680	426417	472459	478034	442629	366908	397784	434901	479979	606507	483196	406819	413204	381032	451274				388562	417058	524806	395395	372205	491675	293604	282359	458062	373781	447654	353447	436759	312280	376258			297478	435005	366016	404440	343824	398514	365177	448131	429458	412786	422612
P22061	PIMT_HUMAN	PCMT1	Protein-L-isoaspartate(D-aspartate) O-methyltransferase	13	20243200	13818400	15223300	12511900	25644400	13103300	14531000	24299200	16919200	19469000	17675900	15809300	19968300	16932500	14580000	18652800	17116400	15524300	16741900	12856700	16133200	13036000	17099000	16560600	16822800	18538100	14453500	19342400	17048000	17689800	17020800	19407800	13139900	19910200	14874800	13112800	13976700	15420600	15466300	19143600	15783300	19319500	15941200	16332600	17865200	18596500	19198100	12380000	16464200	10911400	15888500	9967660	17217100	13018900	17138200	14646900	17015200	15035500	17298300	14129900	18950000	16177400	18512900	18532500
P22102	PUR2_HUMAN	GART	Trifunctional purine biosynthetic protein adenosine-3	10	754620	989824	701732	922474	742196	676693	515135	635561	683372	798537	790058	851228	708846	668704	856886	722571	687000	1065460	729089	747035	769051	1202560	667537	838997	610426	966277	714495	730060	623156	777545	571593	670242	731161	940038				706681	856811	948789	591374	617246	736814	500698	674489	720179	713904	720797	856382	782582	996556			905894	539356	881434	650841	759994	1168350	997799	893010	916650	790853	825337
P22105	TENX_HUMAN	TNXB	Tenascin-X	6	434272		383477									453033	497657	417966			473699	370353	20727.6			262939	381898						343618			335742
P22234	PUR6_HUMAN	PAICS	Multifunctional protein ADE2	10	687559	692512	608001	710153	670237	613845	862576	751889	620770	643402	654143	716658	594905	677836	578001	810758	608095	667771	609361	919821	778579	787624	799886	828630	620081	578317	791340	674121	611097	647261	542570	707328	749644	677956	830179	529803	664775	649043	746093	737468	714381	658763	826742	677105	760049	893348	558536	825212	632856	793460	825097	677130	1238150	824469	500161	771575	652381	848035	965685	936729	714770	677063	829000	671784
P22307	NLTP_HUMAN	SCP2	Non-specific lipid-transfer protein	8	335227	247450	226936	174374	203493	113407		369972	273124	233169	233653	235185		230928	235135	323191	328393	326290	346589	169908	206432	265345	344945	355968	295191	367925			293041	274861	198593	254484	221666	168458			222034	389003	238687	333144	238891	184969	163028	186339	253934	186993	321386	332617		168890		261862	294400	599892		188924	230216	238699	220672	178475	245060	250915	299365	372070
P22314	UBA1_HUMAN	UBA1	Ubiquitin-like modifier-activating enzyme 1	45	17149000	13981300	13540600	15778700	16519400	15157700	16446100	16262600	15279000	16306800	13156100	16210500	15240300	14153500	12745700	14472500	13856900	15455800	13968700	15236100	14936700	15150700	14344300	14201600	14092900	14123500	13550200	16973800	15839700	15134100	13751000	17256600	13765700	15867800	12319400	13931300	15645100	12158600	12940000	14120000	14206000	17786800	15285100	15167000	16626100	15157000	13043800	14134500	15682700	16635100	14202300	11540800	17254300	15786900	13605800	13675600	16619500	14805600	18431700	16044900	15775400	13335000	15855300	12954900
P22352	GPX3_HUMAN	GPX3	Glutathione peroxidase 3	3	1034790	1448420	396401	1003610	1120320	910241	810847	945703	1123630	1221670	736461	708340	1081180	1181210	841602	878408	936573	847112	615734	599352	546111	377334	781117	982427	677753	709293	817866	1183300	928571	578408	832399	1376200	727456	626938	1238580	786999	1340920	429144	674912	375798	778025	473915	716191	489789	829081	606687	589867	559821	559377	881331	371782	760731	425175	987626	584381	444776	681195	533018	495570	738213	575620	412771	424325	788791
P22392	NDKB_HUMAN	NME2	Nucleoside diphosphate kinase B	9	26515500	23930300	22346500	41121000	21895500	36771900	14728000	25838900	22381200	26981500	25826800	31643500	22086500	19930300	27519300	31260800	21813000	35102200	25178000	46042100	32127900	39966700	24746900	28680000	30733000	32711400	21302500	22536400	25545000	31271300	29858300	23482100	21504500	21249700	29428800	34505400	27394400	43047700	32970600	29944900	22039700	32606800	29681300	21394600	22014800	25054400	17791600	28205000	26634100	22612400	32185400	39988600	58646300	39159900	40384900	33345400	22222200	24468800	30316800	31924600	38188800	25572100	35668000	18988200
P22528	SPR1B_HUMAN	SPRR1B	Cornifin-B	4		391912													965165										192528																							22000600								515189
P22531	SPR2E_HUMAN	SPRR2E	Small proline-rich protein 2E	1																																																1069570
P22532	SPR2D_HUMAN	SPRR2D	Small proline-rich protein 2D	1																																																1935100
P22570	ADRO_HUMAN	FDXR	NADPH:adrenodoxin oxidoreductase, mitochondrial	3	379955	261513	388512		158881	204382					269435	224187	395781		280612	352794	293542	270539	402346		225586	252680	414924	239799		298652	342871	330086										225749												172300				211009
P22626	ROA2_HUMAN	HNRNPA2B1	Heterogeneous nuclear ribonucleoproteins A2/B1	13	2115640	1888590	1765980	1919370	3218540	2271850	1110000	2684290	1499630	2208400	1133790	1503560	2595690	1839750	1455380	1372010	1408290	3367840	1941630	1459340	1557160	2819070	2128650	1586370	1615160	2201020	2595320	2021190	2498630	1748200	1612370	2463410	1602830	3579560	1091910	1458580	1876630	1222640	1648000	1948820	1704830	2079550	1325680	1214140	1951180	1926030	1740450	1473690	1733150	1500490	2758110	2940400	1086850	1041840	1933960	1296300	1354630	1628400	1724560	1110460	2003770	1263800	1600190	1485590
P22695	QCR2_HUMAN	UQCRC2	Cytochrome b-c1 complex subunit 2, mitochondrial	19	114334000	173258000	121887000	254586000	172531000	254674000	102803000	176476000	191684000	150018000	172749000	125867000	145030000	200335000	181305000	268562000	119698000	210667000	162119000	226219000	217053000	146966000	213883000	165394000	190643000	210311000	170245000	132058000	146812000	145956000	202323000	170427000	169898000	172201000	303977000	238367000	196004000	257150000	188105000	157672000	143381000	202006000	164648000	183836000	163549000	142497000	160764000	120213000	180340000	88021600	227068000	205319000	184146000	145287000	210212000	215109000	146059000	101966000	122423000	124453000	167649000	139640000	174316000	107854000
P22735	TGM1_HUMAN	TGM1	Protein-glutamine gamma-glutamyltransferase K	1																									611126																							220878
P22830	HEMH_HUMAN	FECH	Ferrochelatase, mitochondrial	11	3217040	4169130	3266720	4424070	4762480	4754700	2711390	4671560	4184970	4491230	4910430	2593390	4253010	5668080	3015920	6167640	3244080	5100810	4049200	4156450	4339620	5227390	4514760	3785360	4590030	4788650	3427100	3318770	3947430	3643430	3966080	2599780	3364870	4030780	3052130	1724720	5356820	4145760	3225530	3872110	2876470	5496960	3098170	2134960	3530050	3427550	3735290	3341650	3114200	3822140	3839120	2791430	3245720	5110570	3783840	3170620	3478000	2882790	4441150	2626730	3508070	2916500	4038190	4220580
P23109	AMPD1_HUMAN	AMPD1	AMP deaminase 1	19	32111900	16254800	7058100	17380400	35392900	14751400	17682900	54407000	49342000	41802000	34546400	19081500	51800600	34655000	19041700	41186000	24053600	15309800	13897300	15789400	28839800	13409500	16401600	39825800	41396300	34337400	39192100	27682600	50067000	35744000	19194600	63765200	34479700	19623500	21509600	35700900	17616800	29584300	42981800	50637100	49068100	12479900	32866700	18323600	21995600	17508800		13961100	45330200	23117000	23913600	12523300	35935100	13589700	31816900	42991900	43319800	35225100	19524200	30455600	24945000	18121000	17971000
P23141	EST1_HUMAN	CES1	Liver carboxylesterase 1	2									46220.2			31872.8						62140.7																			157708											66589
P23142	FBLN1_HUMAN	FBLN1	Fibulin-1	9	204812	291972	208956	120334	315829	202319	204208	303072	375933	537535	167877	155738	455940	224561	370941	179154	274222	244571	204252	158277	192921	417611	162137	218369	263817	287749	330381	470846	165628	237737		170583	264712	424377							350348	206308	180622		281303	159863	292298	258897	191337	415813					179421		185636	245445		171469			323295	388773
P23229	ITA6_HUMAN	ITGA6	Integrin alpha-6	2						232182			263780						203236												184474																		324614					152919					229680
P23246	SFPQ_HUMAN	SFPQ	Splicing factor, proline- and glutamine-rich	6		231319	88205.2	121593	79016.7	254376	82275.3	223558	152557	138668	104468	95400.4	179188	221056	204465	85718.9	86541.7	344987	92577.3	108382	216874	342112	164620	96783.5	251341	188279	68245.3	186050	227325	189553		114220	168929	195808	118902	95907.2	86753.7	150359	109730	139424	154609	124737	145364		165056	128987	135580	111165	172725	123628	189785		133688	132697		105073		108781	164713		122905	110730	89242.1	176684
P23284	PPIB_HUMAN	PPIB	Peptidyl-prolyl cis-trans isomerase B	7	939739	1180460	867393	565510	708840	1025450	539878	922068	862747	840521	846166	765025	1164780	876487	1315460	732544	1098770	1611310	1069540	948998	681076	2533590	800309	865975	1046010	851375	1320370	1071270	1201520	1225700	639487		821823	1013430	1004680	496891	713245	612500	467277	773105	609980	703800	822348	927097	966136	690849	494691	858304	474232	1024880	656185	797823	638908	2108130	626649	803532	670118	777395	602180	502700	656621	996616	1095210	1306210
P23297	S10A1_HUMAN	S100A1	Protein S100-A1	2	103240000	47837100	70640800	84990100	57011300	58250100	76391900	34818300	39173900	61643400	93234000	124998000	55081100	41935700	75713500	81457700	96147800	73386400	67532100	63551900	35311000	82439100	78730700	32214600	29070500	49574800	46998600	89716800	54879800	81110000	72672200	27732500	20973800	59918000	51840200	171439000	87838300	61391200	108018000	108576000	94168500	53524800	47323000	128133000	68439800	93859300	151616000	63312000	37736000	49707900	75969000	65473000	115310000	79082700	65439400	99312500	111100000	100416000	58062300	49342000	96181900	65396600	97246700	125607000
P23327	SRCH_HUMAN	HRC	Sarcoplasmic reticulum histidine-rich calcium-binding protein	5	10678700	9872720	10528300	10333100	9712730	10661100	11320400	10200800	10724200	10206100	10194200	9153700	10020600	9950100	11649600	11908900	8096780	10429800	9737420	9682550	11971100	11780000	9133760	10405500	11889100	9506030	8703380	13755500	10820600	15128500	14905500	15085200	12862900	12436200	17049200	11536700	10571900	15468000	8958210	16822300	17226700	14472600	16805500	11330800	9664130	12302600	16473900	18105100	15727300	15783500	20516300	17765900	20866600	13699300	14511500	11296600	15201100	17171600	17985800	20185200	18357800	11492000	15178600	12707300
P23368	MAOM_HUMAN	ME2	NAD-dependent malic enzyme, mitochondrial	13	1213690	859306	1348310	1571580	1664750	1195410	606327	1092740	1014980	982604	1954120	1864470		1040880	1326050	1346270	1302560	1578430	1770600	1557850	1615280	1760060	979581	1683190	1333300	1671250	824579	673728	921099	1504190	1411220	884568	2090970	967900		1846580	1247050	1657030	984865	1618150	1252820	1455040	720165	1147950	870709	989451	1649680	2123320	1252750	1758350	1834080	1801010	2285260	2497490	1060690	1451750	1114770	1834970	2286260	1744330	1370160	2065210	1406760	1741130
P23381	SYWC_HUMAN	WARS1	Tryptophan--tRNA ligase, cytoplasmic	11	9160420	6688970	6402440	6720430	5163060	5892570	4708140	5945980	6812440	6818000	5219320	6145410	4575130	6107080	5183240	6053720	6239650	7624180	5542880	6314130	5695500	6229960	5474280	4495460	6665850	7017340	4136610	4403350	5655550	5109810	4765160	4445210	5086760	4483600	9434900	5575890	9307500	9800780	6482070	7971450	4786780	6510550	6824390	4965090	5964330	5058580	4261920	4626490	4470040	5867050	5583610	8008440	9095830	10019800	6124900	6334910	6923510	6127690	5999580	6714680	5049910	5762850	5442730	4471710
P23396	RS3_HUMAN	RPS3	40S ribosomal protein S3	17	21156400	30016300	15711400	29167400	23456500	26004100	21388800	21882200	26860900	27540700	26732500	10390900	23099100	27330800	19760500	25965600	19579600	24539400	24531400	29116100	21754100	31619900	19537400	29686100	25097500	21144600	28863900	20365200	26115200	28326000	29209700	35147800	34583600	30655700	44548800	30019100	24639800	21108400	32366800	37131800	38033600	15979000	30792100	30435500	27060700	33234600	25159800	24489200	31526300	29776800	31593300	27342400	42153600	45307300	16677700	30157700	32179500	23533200	36866800	23790800	36565500	34894500	27162900	35881000
P23434	GCSH_HUMAN	GCSH	Glycine cleavage system H protein, mitochondrial	2	2113890	1730070	2335650	2292720	1004200	2129200	1007070		1701510	1150430	1671410	2173640	1570960	1831160	2115350	2392250	2068410	1244530	1455980		1953600	1918020	2287560	1331330	2125620	1614130	1462170	1812820	1101300	1409420	1013340		1397020			1139010	1071280	1476620	2241320		1334400		1677130	3141500				1408910		1297530	1487190	1273920	1541960	1205920		1580780	2052090	1644450		2660460			1266800	1322010
P23526	SAHH_HUMAN	AHCY	Adenosylhomocysteinase	15	15363100	10987300	13937200	12747400	14570300	11281700	13213800	11130700	10604700	15321000	12966600	13898300	12862200	10479200	10215700	13281900	13838900	12446000	12534500	12700900	10205800	12615000	10933100	10505500	11014800	12485100	12914200	10700800	9899800	11310900	11964100	14731900	11197400	14919400	10499800	11151800	15706200	11883200	13938800	13376600	13057600	10464500	13335600	11495500	11996000	13802400	10685300	10838000	11415600	12149000	12603700	14354300	17357000	16996900	9002640	12429100	13644300	12583400	16454200	13100800	17465100	13489800	15696900	13216300
P23528	COF1_HUMAN	CFL1	Cofilin-1	12	101776000	84384400	64220600	77681800	113076000	78536100	82538600	94838500	91126600	88489900	86096400	75346400	106845000	77391500	81436600	88038400	100759000	87989700	86697100	67677800	102014000	90217600	84069800	90269600	86680600	81962700	84665600	103272000	85128200	89885700	95052100	84819700	68947400	108586000	43680100	74794000	40556900	53770000	82228600	92384000	95099200	106379000	91980200	81204800	87361400	102528000	86822500	74512000	103704000	51068400	94540900	35651900	45080000	37837900	85468800	92093200	86893800	96110300	110991000	79459000	99474200	97466000	115452000	80921700
P23588	IF4B_HUMAN	EIF4B	Eukaryotic translation initiation factor 4B	6	1042690	949653	758288	1261040	1101270	1296360	897314	1157770	1378190	1136220	766987	783897	1012500	1563060	705330	1070750	782315	818376	760323	1219660	1072470	1415830	959513	919160	1020200	1210990	869368	796796	1191100	1085550	741498	1001930	766378	1073530		1184910		942116	1051130	772145	1241990	1034500	852112	689052	1083950	1196900	708227	735808	783103	989646	832493		1474390	1374240	804045	1256570	1002240	1037990	1063320	712395	851919	846237	978917	1108800
P23634	AT2B4_HUMAN	ATP2B4	Plasma membrane calcium-transporting ATPase 4	8	427686	337649	349034	344616	330977	273447	393864	345610	338186	364866	340677	289350	431535	300451	286670	251550	359785	318272	376838	321348	246906	236259	330986	310008	268090	385690	443002	403172	381428	326844	261902	437439	378758	284407			256086		364732	337142	492654		252192		399269	297010	404250	295255	405804	401738	308448				334554	371243	309999	427456	341799	361044	446133	208554	399802	512798
P23786	CPT2_HUMAN	CPT2	Carnitine O-palmitoyltransferase 2, mitochondrial	21	4791410	5469650	5815880	7108160	7658970	7126470	3594440	5154360	4314520	4339700	5690150	5657160	4560620	6556730	4849520	8118120	3204900	7721300	6577590	6372620	6135540	4289160	4792300	6222560	4712020	4803950	5037710	3051520	4465790	4167980	5538650	3106850	3986410	4549290	4809640	3598560	6825930	6769390	3275380	4958510	2846030	4433850	2885400	4552150	3093740	3634270	4993110	5062000	3723960	3762470	2864360	4585580	4405040	5284550	3891200	3512530	3892890	3612310	3616240	3906840	4049660	2267480	4332800	3484290
P23946	CMA1_HUMAN	CMA1	Chymase	5		1299020	2372690	1406910	678293	734817	753846	885414		2133440		787382	560470	517522	693839	660243	721176	1576200	3021890					903065		1966600	753480	725884									592686								1885280			378877														774973		635043
P24043	LAMA2_HUMAN	LAMA2	Laminin subunit alpha-2	37	1608450	360019	879228	619371	264841	365559	290120	518400	319405	431640		438766	893794	351667	318892	519283	403511	695042	708674	459069	389449	716844	629017	470716	335014	454532	1110440	341346	439454	542716	557057	1801650	307937	663229	5822280		367729	372894	473778	745836	590215	772636	416823		1092700	717874	569723		602970	256108	500961	386093	393870		1458480	462001	337101	303053			717356	362850	643857	389605
P24298	ALAT1_HUMAN	GPT	Alanine aminotransferase 1	15	15372600	8813890	10378400	16920600	10572600	14359400	6411740	13375000	11754400	8440590	7225100	8325320	6557970	12559400	8822310	13772000	10984400	11042700	10931300	16561000	9937240	5490750	9922990	11051000	9797080	9744320	4851160	6903790	9586730	8044700	9868960	4583230	12491300	8315030	10733700	19949100	10198000	12398700	11533000	7403100	5626400	10394000	9391190	8516100	7738610	6346910	5347400	9161600	5575520	3295160	10569000	9316840	13419500	6925810	8583430	9581130	7517040	5684160	7676580	7816990	7618690	5716030	5786160	2977460
P24310	CX7A1_HUMAN	COX7A1	Cytochrome c oxidase subunit 7A1, mitochondrial	2	61455600	111009000	60220100	90724500	87611800	148245000	35162600	108224000	79593000	81007700	63112800	56786200	81087400	107377000	78883900	131413000	42271200	135234000	68122200	95106800	99133200	75147100	113996000	95721600	88726100	81798600	93919800	60077300	87046100	85382000	77236300	83918900	68135200	105905000	106123000	160872000	112689000	101652000	124680000	74919300	50106400	98813300	93022500	113617000	65870700	58932900	47547900	32306600	72602200	21593600	111838000	130861000	92744100	126610000	85655300	134821000	74803300	33089800	45918700	39476100	56271300	61168600	67180100	44443100
P24311	COX7B_HUMAN	COX7B	Cytochrome c oxidase subunit 7B, mitochondrial	2	700486	1432600	925504	2589010	1893380	3399100	764332	1594570	1385000	1720780	1114740	701218	1965500	1581260	1329280	2197120	567904	2361820	1133100	2055610	2183960	1630180	2084980	1660540	1346360	1676760	1826550	1052800	1249690	1161610	1928660	1329820	1076940	1678780		952134	974297	1929730	2158970	1139790	1159030	2054410	1483940	1134430	1243130	780455	1363990	520762	1322420	336161	1879670		773889	913138	1838130	2173720	1006060	474999	656081	363599	1685010	964785	1446820	793564
P24534	EF1B_HUMAN	EEF1B2	Elongation factor 1-beta	7	7602440	8001060	8163580	8935560	7422080	7095320	5659280	8386820	6828040	8155430	6079880	6990540	8349240	7241480	8198550	7759030	6918080	10799700	8210300	6738710	5945430	9257720	7501660	8761930	8431730	10701200	8933510	7435810	7353450	8759000	5967940	8041460	7517330	9254080	11069200	11327100	10876900	4052490	8233680	11079300	8854460	10035900	10588500	8498990	7646990	8207150	5982840	6877640	7965140	8724330	8215900	10581800	13878300	16588700	6406940	8179050	9490800	9452570	12152300	9169020	7723360	9913390	9154570	12721300
P24539	AT5F1_HUMAN	ATP5PB	ATP synthase F(0) complex subunit B1, mitochondrial	15	36521800	52239900	46305000	96596900	59189500	77939600	34159100	43802600	44856000	49987900	54625800	43180100	51842100	66430900	46303200	82091000	32816200	66216200	53382800	86894000	48364000	42984500	41120800	51986100	53001000	49904300	62870800	34738400	41854300	42459100	75024700	46773300	58766800	58317000	76851800	55374700	47784500	72208200	51344300	63008800	45141500	63941100	41641300	58222000	48137000	35527500	71352800	69460700	54426400	39230000	74206500	68029500	72483700	57433100	49735700	67905200	54369200	46248600	66904300	48316300	69225100	44098900	45132100	43469800
P24592	IBP6_HUMAN	IGFBP6	Insulin-like growth factor-binding protein 6	1													28354.6															23353.8
P24666	PPAC_HUMAN	ACP1	Low molecular weight phosphotyrosine protein phosphatase	5	6834370	4585960	6086780	6200320	6147470	5991470	7442740	8936360	7419270	7640800	5467220	5233220	5493890	5837180	5797430	4323830	5717770	4176170	7951240	6117270	5127060	5786800	7592940	6454850	6510210	7694070	5392570	8521620	7788830	6103080	9484840	8050500	5786160	6791350	6761350	6716380	7193520	10449000	8075900	3827470	6118310	10427600	7432790	6413110	6925800	7802090	6901780	5889750	5877650	4418800	4751260	4367390	5851300	5068180	7416640	6258220	4921510	4492700	7038260	5266900	5285870	5033450	7622390	5490470
P24752	THIL_HUMAN	ACAT1	Acetyl-CoA acetyltransferase, mitochondrial	21	90462000	95605400	81837500	139851000	91870700	142524000	42309200	88421900	91676900	106658000	109101000	129003000	68280800	100144000	98916700	122358000	65982000	117349000	80975700	127611000	82666900	72042700	83029900	81653700	100801000	112474000	73556900	76176300	79573400	67533900	89665000	81701700	84769700	63799600	141055000	63931000	80291200	72005300	94087200	69984200	66181700	86503500	80055900	79339000	63178700	71542500	91688700	74076600	82888600	37581100	76966100	70183900	65489100	50682500	67212700	108022000	65438400	71950500	56246200	70473200	77704200	47615600	86039100	55759600
P24844	MYL9_HUMAN	MYL9	Myosin regulatory light polypeptide 9	3		203108		369595		321471					411577		380505	300836	435348			1016660	233438	194166		362400		385250		177685	561900	338725	1448730				497739												308324			526661		311416										212544
P25189	MYP0_HUMAN	MPZ	Myelin protein P0	2					247639				945440																								614296	763978							845940																280808
P25311	ZA2G_HUMAN	AZGP1	Zinc-alpha-2-glycoprotein	10	2200780	1388620	1334570	1728220	1403880	1421350	1145970	1806250	1472180	1749140	1093260	1904840	1317500	1745620	1799100	1592340	1324850	1381820	1656090	2298730	973504	1727670	1084300	1795270	1769030	1478050	1295270	1931090	1062040	1357130	1513090	1386090	1392550	2091570		870730	1636660	2034820	914835	1274800	603209	1346020	1347730	1140320	1027850	1567550	631196	1466260	1326780	1397720	1145860	1379030	1423090	1535380	2082160	1566580	1546130	697616	954073	1121780	1207950	1156890	1624050	571455
P25325	THTM_HUMAN	MPST	3-mercaptopyruvate sulfurtransferase	9	7913020	6118240	4036930	6926550	4623700	5335780	4143100	4338150	7201920	4909570	4097170	5493360	6328390	5776710	5136350	5938430	4127970	5998220	4466220	5767120	3449250	4150090	3640220	3354920	5992570	4617460	5952700	7897440	3808870	3876700	5229780	4437620	3552140	5646210		3258300	4350160	3971910	6016150	3365680	4720950	4469460	5254540	2719860	4588290	2581700	4379790	4604830	4459540	3749560	5279960	2661140	4539960	4025520		5057700	5460540	4184800	4329100	3450460	5794120	3472030	3897620	4069310
P25398	RS12_HUMAN	RPS12	40S ribosomal protein S12	6	3029860	5098310	2157720	5303280	4044730	5569140	2981560	4497920	5002980	4890540	5129510	1981910	4769960	5086700	4890680	4544150	4129640	6549440	3753380	4356920	5087860	7114530	4393890	4971010	5935600	5124180	5012590	4160750	4634830	5505410	4074430	4512660	5567400	9216070	3195290	2975990	2397810	4709090	4871490	7390060	6414580	5355530	4002250	5654140	4989340	6010250	4069000	3959400	4589570	5019130	5537850	2650260	3798450	4569530	3357870	4782040	5470650	4172420	5286990	3660760	5783990	5735630	5471550	6027000
P25686	DNJB2_HUMAN	DNAJB2	DnaJ homolog subfamily B member 2	2	231451	253803	177688	228139	211066	286114	269143	141890	306265	236796	253486	242477	245505	376909	233728	278262	188401	239551	185672	217107	214132	217248	205254	248404	304895	223757	181045	187712	189779	219328	152091	141245	170183	259681					246306	178558	406145	319601	327644		178134	297589	132672	213317	123985	237794	157770					181828	294265	179441	226137	208550	183526	195438	172243
P25705	ATPA_HUMAN	ATP5F1A	ATP synthase subunit alpha, mitochondrial	36	196686000	271574000	262634000	524448000	286174000	403899000	178221000	276892000	239507000	272155000	310022000	272101000	254884000	341099000	282251000	452606000	208103000	314510000	330939000	488338000	298366000	222100000	261271000	296597000	283977000	332843000	340477000	203285000	235132000	236106000	382810000	250642000	338777000	302842000	472507000	362388000	296725000	395163000	279833000	287550000	218766000	320501000	254157000	325382000	245567000	217611000	342480000	362413000	294399000	214363000	378496000	308950000	355304000	271809000	284193000	325067000	277580000	252113000	346709000	285349000	291132000	232417000	272702000	235865000
P25786	PSA1_HUMAN	PSMA1	Proteasome subunit alpha type-1	12	8350060	8295130	6943210	8581300	10836100	7611660	10449300	9744850	9376910	10321800	7907740	6932290	11187000	7813660	8446760	7839770	7900790	8239370	8341500	9286630	9703290	7228670	8834580	8706220	10196200	8547830	8956350	9195040	9590060	8745250	10549900	10412100	9031120	9988400	9325430	10933400	11455400	12166700	9111940	8902170	11520700	10178000	9817050	8055490	9211580	9519320	9793900	9130950	9599070	8309930	10416600	8896900	18457100	11896900	9798220	9239030	10509300	10628800	11989700	10654600	10763200	8031490	11737500	9809620
P25787	PSA2_HUMAN	PSMA2	Proteasome subunit alpha type-2	9	3797570	3789540	2808910	4436030	3772060	3915040	5029200	4207570	4028320	4826290	3411430	3219580	5496910	3521670	4058240	4177000	4022700	3296490	3198900	4404930	3684490	3436600	3705080	4311170	4714540	4040660	5006480	5590050	4418300	4612860	5529850	4957320	4351860	5522610	2900460	3369160	2947590	3339110	4564830	4224080	6411930	5827220	5034350	4356630	4754340	5683100	5646770	3936360	4918630	4367310	5349830	2660680	4367300	3288550	4617660	4622300	4697880	5233830	6615040	6205200	5622870	4701970	6925850	6183050
P25788	PSA3_HUMAN	PSMA3	Proteasome subunit alpha type-3	10	12124100	10986700	10299100	10466600	11561800	11612800	15166100	11046300	12137500	12895600	12153800	10062700	14594900	10440100	11606300	10614200	11542500	10425000	11125200	12090400	11531200	9905000	10928800	12976000	12898900	11135400	12572000	10946100	12637800	11554200	12568500	14278300	10907800	16607600	12586200	12089200	14963000	14181500	11320100	13705800	15791700	13054900	13791300	14008700	12860400	12991100	12863800	12572500	13633600	11591000	13795600	13498000	21971200	15313500	10408700	14368600	14318200	14343900	16886300	14211900	15773300	13047600	14906000	16804200
P25789	PSA4_HUMAN	PSMA4	Proteasome subunit alpha type-4	10	8540610	7658390	6624570	8251470	7919380	7257190	7837610	10495400	8648900	7789960	7602240	7766660	11005300	6477650	6883830	8147620	8169960	8265860	7036760	8669890	8132520	7881220	8495710	9595030	8564200	7409630	10282500	8637160	9037350	8565280	8174360	10231100	8025070	9644490	5578240	8732290	6835120	5472180	7973320	9620800	10613200	8615770	9489950	8473480	9974300	9959550	9167170	7830820	8444850	7872560	8635690	5432640	11029200	6757080	7893220	8519220	10722900	9955000	10659900	11081900	9674660	8108330	9924270	10035600
P26038	MOES_HUMAN	MSN	Moesin	30	15908900	13193200	14105700	17264100	15094100	15849900	12995700	13074700	16074000	14544300	16227800	16483700	14088900	14355700	16581100	15178900	16815900	18339600	16518900	17192600	17986400	32938000	15714100	17082900	16433400	18937900	14425700	11232700	15983500	24480300	13635800	19562900	18740300	19275600	20701400	20682600	19832400	20435500	19215700	24778900	20634600	19054100	20065400	15413200	17216000	18215800	19373300	22662500	21912700	23277200	23983900	20786300	36241900	35785600	18140600	24809900	17170900	28110500	27881100	27843000	25138400	24078500	25785100	35729400
P26196	DDX6_HUMAN	DDX6	Probable ATP-dependent RNA helicase DDX6	6	155210	291766	201732		171525	243024		141253	131911	250227	203643	198160	233925	171691	139915	197701	161937	197746	204174	261207	134440	188073		191469	160074	155366	191834		194458	209337	188351		191736	155427			144582	215204	199981	163382	239630		156322		184111	209830		188217	162259	212686	150321		101602	212793	133579	258908		230148	176929	177198	177574	146427		166235
P26368	U2AF2_HUMAN	U2AF2	Splicing factor U2AF 65 kDa subunit	1	205681	279611	145066	208967	85901.5	242481	209698	229314	211751	265415	149139	158292	132996	168518	211842	232269	172368	281982	235904	229121	159794	324198	235588	200820	230945	199389	201410	347282	236582	238190	147565	162058	168933	311177				172329	218218	164424	180165	191707	294880		253275	213126	161605	140734	131650	250129		154064		284574	97216.9	186500	289654	197271	196467	185660	178749	156180	143282	236224
P26373	RL13_HUMAN	RPL13	60S ribosomal protein L13	6	2016130	2056610	1149760	1453560	581854	2301570	721622	2414220	1729830	1458610	1256590	731742	2082400	1901790	1851910	1343680	1219860	3303140	1055530	930887	1693390	3469440	1951890	900744	1700750	1728750	1299000	1840780	2357570	2093560	1210370	2866400	1802800	3475210	4983570	1209580	1638000	1764300	1482730	2049820	2285160	1810260	1441370	1142490	1651440	1036730	1736460	1139000	3186340	1321590	2776030	3525830	5044170	4748130	2520190	997301	949590	1301340	3556180	1342000	2653450	1457440	1886190	3632680
P26440	IVD_HUMAN	IVD	Isovaleryl-CoA dehydrogenase, mitochondrial	13	1443470	1637650	2099510	1743880	1635430	1476300	817692	1004930	1571700	1896350	1848660	1621010	941006	1743600	1673940	1561570	1289110	1802420	2571340	1537810	1360540	1236250	1335650	1136400	1360580	1762680	960237	1990200	1275810	1274080	1168310	789978	2039910	960234		873096	888096	977350	1164590	1156450	1455320	1219990	1175310	629753	1392510	667782	1313450	1075550	645764	1056280	2073300	997115	1374160	1120470	952467	1048020	1090230	1415470	1206270	1296070	593329	1301140	649393	1071530
P26447	S10A4_HUMAN	S100A4	Protein S100-A4	5	27914500	8672780	15172600	9440940	21091100	9453900	6793970	7809660	8204680	11898600	11476800	9235580	9454050	8593440	11936900	6114650	40785400	11686200	23475700	13163000	6061000	31217000	7763060	9299850	6938130	8286840	14275200	17670700	14272000	33822900	7496980	5315950	15654500	18098200	6418450	9358360	10985600	9037130	6837370	11827300	10514400	15338900	8601480	14599400	9610810	10236400	8025850	14945300	11438300	15068400	30030300	15664400	42780700	22869300	10913100	9567550	9843060	24062000	70772500	19245800	16813500	15915600	33643500	56724400
P26583	HMGB2_HUMAN	HMGB2	High mobility group protein B2	3	1489070	3279220	2171360	2482710	2199360	2591360	1931510	2441840	2662840	2569280	1885260	1655230	2442520	3703520	2831810	3179930	1673380	3602670	2032270	1906530	1786730	2211610	2099780	1857960	2349180	2471170	1645280	3939020	2331880	1626110	1485470	1564820	1994280	804328	1766230		1533930	1616480	1413750	1772830	1405060	1910640	1296450		1970080	915612	1080700	1191460	1355310	2586230	1611030	2364110	1884480		913015	1352510	1206520	1449160	1443320	1193460	998182	894453	1454830	1192670
P26599	PTBP1_HUMAN	PTBP1	Polypyrimidine tract-binding protein 1	2		38680.8									30593.8				39922.9			51752.4	36322			59674.5		49561.6	24586.2		25203.5						24073.9						35807.8						54833.2		43876.2	41599.1		32436.6								37051.8						64865.2
P26639	SYTC_HUMAN	TARS1	Threonine--tRNA ligase 1, cytoplasmic	4	133080	86244.7	137780	107494	91939.5	97392.3	75468		68680.2	89534.3	132029	79460.2	98747.9	87285	99014.1	64354.7	111430	110815	102477	112939	65803.6	171801	121770	121449	92428.9	137473	63262.5		91341.3	107589			97458.2	87932.5			65702.6		121832	87999.5	71154		96959.8			138098	62135.6	125008		183872	166353		103926	76222.6	89767.4	161374		115965	155820	119512	144276	111211	140042	120073
P26640	SYVC_HUMAN	VARS1	Valine--tRNA ligase	18	3601700	4283500	3940300	4849690	4140460	3646680	3342640	3472410	3827760	4360730	4130160	3515680	3745290	3038970	3824790	3228680	3941940	5251230	4405000	3816900	3883510	6374370	2759060	4159930	3940010	4745200	4076180	3579640	4219150	4966330	2701080	2834390	4358230	3736170	4427670	2528060	2207560	2653460	3205440	4156850	5823850	3353940	3300780	2222340	4425780	4265320	3796660	4284560	3247660	7098650	4506130	3312290	3992710	4755800	3178200	3819680	3636390	6337630	6363710	5174590	5553620	5541430	4539710	8504520
P26641	EF1G_HUMAN	EEF1G	Elongation factor 1-gamma	16	13698900	14344800	14584900	19946400	16498400	15270900	12408900	15239800	14901200	19354000	18388900	13667900	16832800	13236800	18011500	14664500	18847500	18659000	17628300	18175300	16102400	18888600	12976400	15407800	16244700	16582500	15452000	17320000	16603800	19340100	21646600	20177600	17212300	20540100	17845200	22359700	23527900	19870100	18039800	19076100	21299500	18306100	19060200	18201600	17901400	20257700	23618200	20707300	24080600	17930300	21373100	24713400	35885300	21898800	23556500	18065100	18670200	19249500	25791500	24353000	24073300	22042400	24439200	26353500
P26678	PPLA_HUMAN	PLN	Cardiac phospholamban	1	41255600	49741500	34112800	40976000	38531500	33564500	43083800	42499300	28630200	68697900	35493700	25394800	31668300	45559300	43583300	53750200	15268400	35784100	27560900	40075900	35381200	36191800	53190200	48799700	37660500	40377600	24807500	29338900	47989000	54521200	37469400	23412400	33773700	63988300	66967500	48678900	28941300	21005500	20503700	32056100	48369000	9182620	41350800	20954800	23489800	25252900	31375600	37477100	14853500	23961800	54761600	93684600	54583800	59070700	9854810	27012000	54237200	45892000	28421600	36291400	49325800	15943800	17891800	21127900
P26885	FKBP2_HUMAN	FKBP2	Peptidyl-prolyl cis-trans isomerase FKBP2	1	816836	858948	929383	1392080	819928	1634740	412090	835750	770706	745804	814703	607032	789037	872072	1135350	914433	759330	1296460	582334	1674090	824609	1767260	725949	437334	620279	592656	604062	677906	915901	1007960		896050	702788	764232	1049150			1623680	569665	814188	986332	1033320	619053	860162	1108990	752324	817641	569612	583580	914754	780780	1249960	1452890	2539550	863888	474161	413571	143147	893272	602653	1044850	510967	1001110	836147
P27105	STOM_HUMAN	STOM	Erythrocyte band 7 integral membrane protein	6	619764	844427	705810	888869	1132370	1420060	518992	826148	767614	956247	522483	688289	902005	883123	717528	634560	422310	914208	643676	1857040	597676	583356	575896	975690	674050	764531	1241780	2156580	731341	1101360	1100480	529506	665872	1204240	683157	497302	475995	698196	298027	634190	506930		873753	474605	791397	855016	628466	748080	446883	641834	621703	625137			585515	262221	815848	673911	403354	797086	657384	634563	945812	552597
P27169	PON1_HUMAN	PON1	Serum paraoxonase/arylesterase 1	2		53110.3	40681.1	22922.6	20220.9	34361.2	14543.3	26980.9	37552.2	58201.4		47531.8		73267.9	18760.3	40881.9	67542	36827.8	30560.1	62893.5	44870.3	29085.3	31437.4			66631	42322.2	83810		71401.2	27707		58213.7					30382.5					19602					46107.7		75540.4			31504.7	26338.7						46680.9			80530.1
P27338	AOFB_HUMAN	MAOB	Amine oxidase [flavin-containing] B	19	11232100	12334100	8190680	15582700	10544600	15646000	7804950	13200400	8993290	12611000	11449900	9796790	11290200	13215400	11948400	13374200	9100380	11362800	10698200	11819300	10466300	5352610	12557500	11181600	9479820	13459300	10794100	11076900	9445460	6556490	10572800	5141490	10282100	11527300	12866800	6721620	9912140	10939700	9969170	7301730	5793170	6629160	8779520	6354750	9279270	5683990	7912420	6588640	4458530	5018570	10137200	5881910	6075700	5395290	7146380	10105000	8014330	5223520	3886650	7553110	4402390	5323280	5456710	3824310
P27348	1433T_HUMAN	YWHAQ	14-3-3 protein theta	6	4254220	2984680	3427880	4781620	5195050	4040320	2973040	3709960	4039750	3614940	3523830	3269880	3350440	3619680	4169630	3502940	3476770	4644480	3918120	4224920	3375740	6263670	3093880	3317560	3579970	4073250	3735160	3981400	4141110	3421400	3033610	3149400	4222220	4237290		2606680	3150780	3865240	3481610	3405600	2936290	3406950	2840810	1966310	3588380	3026750	2419990	3904970	3529820	3595010	3785130		3331010	3793310	3380150	3074550	3027520	3253340	3235100	2549400	2854180	3072630	3579210	3776600
P27361	MK03_HUMAN	MAPK3	Mitogen-activated protein kinase 3	2	231407	211705	147726	228794	82943.7	193472	123222	228920	211388	215899	181597	175468	221475	163507	219970	175732	181683	250171	175200	81821.6		186276	150661	165511	201037	210130	161078	202716	192867	138984		282389	215442	192208					252756	205057	218589	169882	113027		241007	137755	189886	107357		148778	157418					226762	289967	150100	225966		170952	137426	202308	165360
P27482	CALL3_HUMAN	CALML3	Calmodulin-like protein 3	1																									3955390																							5115280
P27635	RL10_HUMAN	RPL10	60S ribosomal protein L10	4	2631430	2548150	1456720	1621010	1834070	2790980	1063600	3140690	2493880	2369350	2038810	650305	2933270	3088410	3526300	1449920	1966310	3254390	1780470	1477980	3762060	3879200	3544700	1929160	3219760	2890250	2312000	3813020	2469760	3262500	2509960	3331560	2829520	4817860	4687040	1398820	2380740	1619000	3069360	4359130	4627210	4700210	2692570	1469340	3692790	3285090	3427870	2289880	3673280	3006030	3422650	2792920	2338270	3902270	3574150	2437240	2757610	2352080	4391820	2307940	3484560	3171240	4043620	6035460
P27694	RFA1_HUMAN	RPA1	Replication protein A 70 kDa DNA-binding subunit	3	215897	274750	181281	138107	152770	194631	179318	202572	179958	254079	219065	193437	313449	228118	214764	218672	236729	265584	250783	121754	192021	171505	133986	183606	213116	193807	180094	262046	225639	161814		260652	173336	121865					157373	182251	219920	134446	137046		154577		209298	146062		156305	88658.8				123353	154635	191750	178200		142213	132744	191519	159038	198810
P27695	APEX1_HUMAN	APEX1	DNA-(apurinic or apyrimidinic site) lyase	9	1266560	1955130	1365650	1624800	1462390	1513950	1121890	2001040	1504040	1621120	1233820	1024820	1279890	1892970	2394100	1872910	1313170	2828820	1611210	1313960	1749550	2380320	1516280	1692830	1705790	1983410	1472980	1716720	1421890	1645420	933528	1171890	1482010	1370270			991627		1646630	1852570	1531790	1945450	1031360	1093090	1483220	1134260	1017650	1105690	1180630	1527870	1115900			1107950	859600	1900030	1174850	1232070	1630640	1225100	1447270	1405330	999547	1831140
P27797	CALR_HUMAN	CALR	Calreticulin	13	3644680	3503820	3724430	3994250	4292310	3981360	3731470	3606320	3872930	3690610	3399850	2749400	4083370	3596950	3887930	3105160	3418920	3790220	3085640	3600020	3083810	4905110	3679130	3075480	3529860	3958840	3182810	3553990	4171300	3684580	3293740	3499310	3655860	3230600	2652650	2697910	3361190	4071340	3582720	3536290	3958210	3903200	3134040	2907890	3240150	2758550	2854510	3585430	3681320	3886020	3543680	4245510	4633690	3852920	2985980	3635500	3870550	3544790	3884580	3000510	3477300	3073850	3459880	3805710
P27816	MAP4_HUMAN	MAP4	Microtubule-associated protein 4	34	9322960	9383100	8420800	3511100	9628320	3605700	8627010	9690400	8768480	7962990	8898560	9051300	9350490	8190220	8485360	8537570	7814240	10857000	7603400	3446930	9186630	6227330	8153370	9710540	10878000	7544500	7502570	8302490	7576040	10059600	7667610	7765320	8417720	12787100	9897600	9360300	10663000	9506410	8517980	10850800	11869800	9817840	10709200	9255250	8611430	8687340	8934360	6775340	8856240	11138100	10062700	8344140	16762500	16018500	8297950	8705220	9177690	11204200	15332300	11773900	11130500	10510900	11550600	16338500
P27824	CALX_HUMAN	CANX	Calnexin	22	6099720	6902310	6680060	8077730	5741180	6596420	6389560	5280210	6000970	7210020	6625960	5537810	5902000	6421120	7525910	5773540	6100040	7484900	6851560	6339840	5680670	8578020	5752080	5664380	6033030	6469420	5743180	7459080	6721890	7665220	5467360	5832930	7148900	5601730	4326820	4438810	6426410	6576050	6909100	6729620	7787410	5950500	6791700	5328360	5757000	5596890	6905130	7275640	5492000	8198370	8802840	6136150	5785520	6141270	5897080	6393710	5303840	7951130	8071230	7985180	6266340	5967160	7889640	8753760
P28066	PSA5_HUMAN	PSMA5	Proteasome subunit alpha type-5	9	13916500	15981800	12413800	16138100	16648500	16120100	17254400	16987300	18380400	17740100	13968700	12833400	19273600	15606800	13277600	15214800	14097600	15006800	12827400	18794000	18019000	15815200	16169400	16584600	17405200	14593100	15400000	18076700	17011600	15903200	16800100	19144400	13949800	19034300	12650100	15815200	17903600	13125300	15221100	17085900	17171500	18648400	15635500	14269200	15111600	18695500	17603200	15922100	18719600	14834000	17530100	15157900	22358500	16003000	17809400	16145800	16962600	16792200	17012900	18115200	17771200	15328300	18818300	14782700
P28070	PSB4_HUMAN	PSMB4	Proteasome subunit beta type-4	6	3789300	4997550	4442480	4853280	4769740	4280640	6555490	5770050	5782990	5578200	5129670	4635430	7161780	4730340	4589430	5142110	4594120	5257640	4362770	4837980	4739250	4220040	5359440	5850350	5691450	5107570	6683690	5366320	6966040	5208560	4628580	5449140	5105550	7275470	6018920	6371310	7511920	6693110	4248600	6725630	6479440	4664820	4638570	2933570	5571820	3908590	5001700	4923470	5429590	4975720	6069910	5151420	10024200	5759780	3864780	5594960	6803230	5786030	7317320	5501000	5129260	5174170	5149050	5441170
P28072	PSB6_HUMAN	PSMB6	Proteasome subunit beta type-6	6	8236680	7828330	5756250	7693220	8315010	6776990	9840420	7064740	8073110	7948170	7073210	6844030	9634700	6819130	6984260	7341390	6437750	6880850	6507920	8037770	6362750	6724250	6000960	8454030	8842630	6568920	8565770	7929000	7533150	7837610	8471330	9741810	7478050	10722100	4492460	6687400	6835180	5108590	7520350	8217790	10468100	6642470	8733580	7367730	7871520	7385780	7569960	6461080	7831370	7867560	7904880	5183850	6259030	6050230	6122280	8631890	8709050	9463380	10056200	8843480	9378730	7380050	8807900	11214300
P28074	PSB5_HUMAN	PSMB5	Proteasome subunit beta type-5	12	7166530	7018120	6008840	7232260	12373900	5942820	8816760	7623990	7108710	8343780	7396600	6406810	8799680	5563990	6464810	6275400	7470650	6485540	5897340	7663360	5559010	5337080	5971000	8502860	7372820	6149090	8006630	6087310	7216140	6926520	7263520	8658000	7040320	10440600	5573310	5752960	5908900	5701020	7048020	8181580	9601500	3925200	6916290	5825220	7014840	8123900	8224100	7558910	7452920	7317610	8083480	4880940	5872100	5025060	5436980	7336050	9802310	8444420	9254920	9661060	7727800	7452450	7874130	8891000
P28161	GSTM2_HUMAN	GSTM2	Glutathione S-transferase Mu 2	13	62625300	50664000	38648300	46450900	70197400	40821200	53745200	78746100	110548000	48403000	53716200	69600900	57124100	40353800	51025900	36332700	45148800	56529400	42105500	50079500	56485500	41354600	41003900	68220100	89969100	38193400	48092500	92109800	79089000	74947400	57626100	65412700	37304100	60416500	50432000	66440300	67348400	88394900	62656800	56469600	63687700	103568000	48039000	87954800	46975800	50122000	70024000	47416300	63758700	41597600	52805700	83604700	117610000	49353400	94509800	63810900	60321100	62540200	74796700	48583800	96258700	45621800	58133800	50761500
P28289	TMOD1_HUMAN	TMOD1	Tropomodulin-1	7	6085380	1185100	1114760	2609380	1197940	1544960	878602	6170040	2610520	1377490	1689380		4731770	1954290	1044680	1657120	1244650	3731200	1758140	2426360	1379290	4518540	1906020	1373770		1326210	4961050	1706900	3087010	1696620	1809150	8299290	1336780	1902170	25213000		1701840		3224720	3150740	2757180	3527660	1775700		4620890	4211010	1555290		4159630	1866960	1863650	7265380	2339620	1679620	8244600	2124610			3059650	1256820	6586490	3096450	3184190
P28331	NDUS1_HUMAN	NDUFS1	NADH-ubiquinone oxidoreductase 75 kDa subunit, mitochondrial	35	22574700	41902600	23114200	50830700	30995400	59164200	17925000	40082500	41153300	22867500	30791400	24352000	36137000	29946100	37138400	43678200	20503400	53583400	26548900	42036400	44165300	32092500	41084100	38831800	41457800	23052900	33991500	24476100	30142000	25145900	44710200	31839300	30952500	34169600	65827200	48748800	28929200	51228200	44491200	30190700	26792400	34373300	32637800	32828100	35287900	25227800	32526000	17706000	32586700	9464610	43260900	35360700	35977500	26561000	38725600	51330300	28551200	15258900	17423600	16955600	23743900	28676700	29273300	25581400
P28482	MK01_HUMAN	MAPK1	Mitogen-activated protein kinase 1	8	1415180	1288030	911455	1177680	814971	796221	1123450	987150	1138190	1085590	1167530	671322	1236730	939044	1314280	1191620	1538460	1299600	1434460	1115900	1055340	1388980	988558	1292340	1289180	978694	1285180	1413010	1193960	1196940	1068040	1048100	1153800	1072250	899382	946942	761340	1100780	1207340	1237110	1217430	1214840	1206980	964278	1321190	1234430	1300970	1170390	1096740	1103380	1325550	725827	1242540	1074680	1134030	1162320	1211310	1110200	1700310	1138080	1031370	1329720	1393840	1481670
P28749	RBL1_HUMAN	RBL1	Retinoblastoma-like protein 1	1	2217690		2239010		2392190		1454170		2506880		2009550	2062400	3253190	3064600	2627080		2402500	2854020	2815480	2194700	3107200	4088860		1526650	2917510		1559500		3171240	2860060		4390680		3328470	6188050			4604200		2920260		2881550						2704130	3320720	2814710	3876100	3774250	3817250	4843970			2739530	3473710	3567370		2603700
P28838	AMPL_HUMAN	LAP3	Cytosol aminopeptidase	24	3925890	2912480	3285800	3994530	2979220	3202600	2413120	2485810	2722660	3548700	3392370	3207830	2650910	2866050	3739020	3642240	3953020	4099370	3958820	4060390	2597660	3625190	3134430	2725510	3231260	3943960	2664580	3186590	2651020	3214500	2888660	2363320	3008200	3087980	2794190	2290050	2448290	3212390	3202990	4479470	2555950	3048560	3035910	2397460	3366340	2836130	3420940	3148110	2771140	3138130	2993630	2400360	3209850	3378210	3993470	3764270	3341060	3530570	3117760	3707270	3787050	3630790	3668430	3649640
P28907	CD38_HUMAN	CD38	ADP-ribosyl cyclase/cyclic ADP-ribose hydrolase 1	6	692212	969739	1266220	839276	820971	841780	1311800	777080	1017570	1667240	1213160	911886	886440	822233	1257130	727250	919469	933956	1367220	846696	802541	292631	828315	541388	1490310	1129250	480111	1667270	1595050	1355410	1318410	1016380	1592700	1183110			569018	800498	1223430	1352450	871054	920054	803770	602642	949390	1098440	1800000	841305	1116960	843386	1039950			600809	1350390	601770	1716620	669557	813775	730861	911324	1006340	838458	1629010
P29034	S10A2_HUMAN	S100A2	Protein S100-A2	1																									2177250																							272702
P29144	TPP2_HUMAN	TPP2	Tripeptidyl-peptidase 2	25	1352660	1810740	1811650	2188730	1602540	1992120	2165480	2353940	1903510	2072760	1960760	1681440	1772460	1675240	1943530	1775410	1552870	1837180	1852810	1989570	1465650	1597600	2347870	1992050	2130460	2083900	1596300	1856270	2448090	2070660	1227330	2647380	1782700	1745590		1367930	1135670	1889340	1971130	1788700	1877970	1209890	1381600	1201280	2302440	1833330	1385630	1788170	2248670	1824160	1371030	1179510	1619820	1872200	1511800	1853770	2386850	1985710	2023300	1922230	1397830	2112520	1446340	1428320
P29218	IMPA1_HUMAN	IMPA1	Inositol monophosphatase 1	10	6816840	6158390	6836530	7928380	5893080	6243860	5916850	5651810	5941480	6989860	6443660	6700270	7353050	5820830	4509050	7301620	6512620	6014660	7360420	7680240	5823410	4858830	5721600	5384860	6273170	5768250	7155870	5343230	6022680	5141800	8408720	5855800	5533990	7966750	5252680	6739400	6023960	8217500	6881450	8147920	6256230	6968700	7374290	5677650	6095270	6996390	7518000	6932260	6194280	4349990	7757380	6665900	9018620	6369090	6492310	6398340	8546430	6284740	7348250	6388920	6659190	5482250	6693010	4558000
P29317	EPHA2_HUMAN	EPHA2	Ephrin type-A receptor 2	1	31162400	20628800	21063100	46101800	52919900	50109400	23972800	46241300	17299000	29274800	25253600	32661400	8581710	33315700	30129700	23401600	10889800	15814400	14451900	80897900	21137800	31172700	30979200	35337900	20267900	32736700	16752900	126306000	16372000	39995500	55030000	23841200	27072900	57389400		32567300	7328220		18918400	33155200	9594630	40345100	54154900	42971000	25804900	25611300	12266400	26700500	19213900	45443500	31233100	18797100	34587100	6772370	40732900	32315400	22354600	20893400	24902200	39587000	41898100	18532600	52969000
P29373	RABP2_HUMAN	CRABP2	Cellular retinoic acid-binding protein 2	1																						558206								191899																		406987											490885			377766		726422
P29400	CO4A5_HUMAN	COL4A5	Collagen alpha-5(IV) chain	2	3286470		2037760	797065	677089								2413460			1297150	895208	1719030	824123	1364620		1581010	1963450			519725	3910510				1479060	9555650			70845700	1241720	715530	1313980				1128920	752506		2683480	2206140						3069640	1317650		1934890								730457
P29401	TKT_HUMAN	TKT	Transketolase	5	183715	100397	126564	152477	332454	122883	84781.4	95277.7	122663	155850	146989	149933	77171.2	119458	140505	78830.7	199013	130520	142403	153423	75385.4	247298	134934	129793	112280	161606	121125	206410	149900	133364	93853.4		181248				132871	96319.3	79059.2	93387.1	64051.4				100750	111816		181818		182810	108928		185029	168012			82790.7	78296.3	102155	106810	123001	88506.6	157097
P29475	NOS1_HUMAN	NOS1	Nitric oxide synthase, brain	2		543378	350516							469221		161319	190486		491043				389639			360888	419958	168428		898692		146419					330715
P29508	SPB3_HUMAN	SERPINB3	Serpin B3	7																									9544910	4166360																						17676800
P29622	KAIN_HUMAN	SERPINA4	Kallistatin	3	152093	123537	68695.4	129901		99715.9		89263.4	83527.5	120935	79605.9	98177.3	117550	113813	120924	89238.6	94378.1	99491.3		203628		117726		91703.2			83308.6	193467	86512.9	74047			108350	188031					132520		77507.8					127087				132556				137755	138944				87686.1	58173.4		96946.4	148753
P29692	EF1D_HUMAN	EEF1D	Elongation factor 1-delta	14	9784060	9690800	10898700	15014500	15102700	12173300	10671800	12109200	13088800	13531200	12339800	10436400	10323200	9648030	10893400	10546100	10839500	11249900	11526700	12894700	10406100	14425600	9944170	12147400	12042700	12627900	12857300	9227130	11496100	12363000	11377400	15216600	12572000	15192200	14450600	11825500	9581010	10171100	13404900	13407400	15414600	13356100	13933900	13706900	10934100	12361900	13416800	13145200	14916500	14181400	15471900	14102800	17067100	12310000	11978200	13993000	14311400	13787300	18225300	16652800	15292700	13662500	15602000	16983900
P29966	MARCS_HUMAN	MARCKS	Myristoylated alanine-rich C-kinase substrate	8	538916	702280	874239	1311290	1029340	955949	882235	658338	1203040	666029	881352	706968	1051830	777711	1197770	603122	1104070	984615	894233	1059890	661857	2514520	708791	865674	868647	945383	892888	915726	810531	930537	497210	333794	1505720	956585					615118	749521	709364	726206	712820	625947	548790	565595	460962	1111570	836206	1428190	999540			1204510	647486	618924	893325	806629	1105130	867761	679156	1004480	689840	784073
P29992	GNA11_HUMAN	GNA11	Guanine nucleotide-binding protein subunit alpha-11	4	431454	298684	294028		151054		172314	361016	381349	264709	234325	346303	210451	262868	215028	299533	281912	262060			288324	296725	245051	227922	182574	306940		283562	166246				181340				498802	560465	361105	270613				238777		245166		149762		200859		272025	231536	525714		314839	246831	336692						168374
P30038	AL4A1_HUMAN	ALDH4A1	Delta-1-pyrroline-5-carboxylate dehydrogenase, mitochondrial	20	16221300	16409100	15108300	20794900	21649800	19490600	8742340	17296100	15628700	14237000	15804100	16596400	9421210	15607800	20058900	20978300	14086600	18995300	17596200	17755300	17553500	15753200	13793200	16353200	16699500	15002400	12807600	15820900	13088100	11018300	8407720	8241700	13945900	10949800	19602500	17193900	21013700	26098900	13310200	11790400	10035100	12614600	11385200	11884700	12152000	10024100	9348780	9695650	11338400	12681000	12969300	16639100	25166900	24283600	11478300	14611100	10638400	12944400	10287200	11094000	11413500	10149500	12787600	9711640
P30040	ERP29_HUMAN	ERP29	Endoplasmic reticulum resident protein 29	8	838075	785584	671537	1053050	776470	1297010	521717	825945	527918	763359	596670	389168	678302	804230	1027240	1009190	718631	1038520	747374	1017750	762143	1224000	897218	726131	864873	851707	775130	961545	681022	895648	622380	520460	641817	723299	567308	674298	630332	788531	823808	567705	834128	952478	741961	879193	701090	457581	478485	676147	658922	697736	767074	833584	1167260	1004500	663628	914864	486071	498730	608493	753308	634089	776939	807131	854317
P30041	PRDX6_HUMAN	PRDX6	Peroxiredoxin-6	20	278460000	205973000	190728000	191626000	186602000	193548000	292701000	251388000	245859000	234899000	174164000	222160000	224719000	274307000	212443000	218700000	202565000	187994000	193577000	169466000	188199000	151668000	260270000	195376000	193803000	197803000	180978000	355076000	195250000	148771000	267458000	242944000	162451000	175908000	147483000	174978000	214319000	164691000	262792000	134986000	174671000	270713000	164689000	188428000	194804000	210312000	170018000	198821000	178246000	169878000	173701000	113317000	159496000	113198000	170694000	202955000	195371000	133050000	170115000	140164000	185212000	115196000	200541000	112016000
P30043	BLVRB_HUMAN	BLVRB	Flavin reductase (NADPH)	10	60479200	62330500	44580800	58307100	68649000	55426600	59949000	85415600	51423900	66642200	61467300	61373500	62652900	60457500	67063000	53312300	59227500	54229300	45918800	76486500	54428200	35777500	52198700	67118300	47953400	57662900	58313800	113454000	53882500	58153000	67521600	62521100	44306400	76889400	38895500	59825100	55119500	47043100	50144400	57068000	43482100	75289000	64510200	49087000	72430500	62995100	54921100	43932000	63206300	49187400	50219300	29776900	62197200	42452800	73649800	50745500	66465300	38089100	52684300	53372800	51115600	45465300	71891900	33434200
P30044	PRDX5_HUMAN	PRDX5	Peroxiredoxin-5, mitochondrial	9	42495300	33586400	24287700	46538300	22508500	42760200	18223000	32905800	31182400	34809100	35601800	46896900	31551600	35380400	31985600	44235600	34630300	38667000	26104500	41752400	30442800	39864900	29516700	33198700	37811300	41267700	37386700	33709300	32285300	35194700	32767400	29396000	29624400	26206600	45728300	36725200	36817900	55781700	40940600	37260700	24861500	42454200	28742100	43149800	26910600	29450600	36875000	37821300	30624600	35001300	40059300	52243900	43696200	44535800	31113000	37914700	30122600	33695500	40033000	33307600	38118200	34219900	35738400	29312100
P30046	DOPD_HUMAN	DDT	D-dopachrome decarboxylase	5	10530100	6667540	2940020	4059140	5073240	3676540	8256850	3424690	6686820	4000580	5975830	8576140	2917760		9642390		9494380	6767110	3890280	4873100	5267540	2936390	6134960	3225180	7628350	4078470	3614010	13110000	8874500	8876390	8928120	5139530	6899040	6171280	6127510	16964900	11770800	13474700	4325130	4976580	7242900	9242960	4626940	8943920	5023820	7643790	7275870	6261380	6044090	8866230	4749310	6374260	22763100	12425800	5165680	5210510	6783830	6949160	7939350	5476570	9500620	4635130	9781600	6177370
P30048	PRDX3_HUMAN	PRDX3	Thioredoxin-dependent peroxide reductase, mitochondrial	9	79317500	71273000	61234000	93853800	70868400	79571100	53435100	79847400	76286100	72039500	77131600	45207100	66486300	86573200	90732800	125597000	80381600	96097900	86653700	83593200	74797000	74448300	87995500	87598100	97490800	87909200	76837000	70361200	65600600	71546700	81727900	75572500	76018100	86364700	115234000	95307700	91745500	115509000	72165200	75231800	59011200	81598700	69651900	73659100	66378300	63504600	73232500	82006000	84169800	56316200	97299400	107204000	102491000	96264900	78814600	85172900	63814300	70393800	77900200	81966700	76799900	70942300	87359400	77123800
P30049	ATPD_HUMAN	ATP5F1D	ATP synthase subunit delta, mitochondrial	4	29821100	50294000	43870700	109684000	77004300	67336900	37141900	45647400	45461400	48287500	52723600	48252000	43524500	66722100	53876400	91030200	38201500	54029600	57775300	83882700	58251600	44508000	45059100	54743200	48691600	61004800	52340700	38096300	47315000	44385300	77304200	55964400	68496300	64609200	48974300	52695700	25560100	37922600	43464700	48641000	42108400	58154600	50264000	59387700	51714200	37816200	67948800	76670000	53712200	41449400	69429200	25377700	31519700	28985000	57680300	54948000	45961500	50407700	71702500	59581200	59505500	44036100	46547900	41991300
P30050	RL12_HUMAN	RPL12	60S ribosomal protein L12	5	1661360	2928920	1192040	1343570	1157790	2712990	617998	2353820	2153370	1968090	1194810	595187	2274790	2045500	3088290	1443000	1522570	4774720	799021	1513420	2951580	4416150	2353660	994767	2642950	2524210	1467010	2612170	2504920	3167950	1464440	2657200	2342860	1061990	6653180	2331560	1498130	2960850	1470450	2775800	3025710	2007250	1714250	1246470	2286730	2215420	2067500	1178090	2853850	2141530	1308010	2861330	7431150	7925830	2373210	769928	528205	1844560	3771650	1619030	3482650	2445940	2782100	3112710
P30084	ECHM_HUMAN	ECHS1	Enoyl-CoA hydratase, mitochondrial	13	25367000	28292500	32326800	47927900	26908500	37457000	15501100	30943200	29517200	24594100	30197900	32558900	23072800	28014300	29155100	38241400	23828600	35460800	36193700	42593900	24483500	23736000	27069400	34796300	32631900	30443000	30593900	27629300	20340000	22191400	27660800	16156500	26080600	20651300	16827600	20892800	16516100	22690100	19903800	25860300	19156400	33127200	20522800	21551600	20326800	19075100	32065000	27574900	21776800	20933200	31526500	18538300	17968500	14002100	19663000	23283600	22810400	24680900	25759900	24323100	19520000	18688300	23997200	19650800
P30085	KCY_HUMAN	CMPK1	UMP-CMP kinase	7	429033	380728	458035	545702	904792	554273	461082	452196	515722	513177	597071	653170	550771	487616	251563	539846	644385	383972	486210	544704	450341	566198	378081	485725	461005	587338	457293	377279	486156	484832	551355	395646	453614	438215		1445470	1536850	1627590	284732	429362	542122	581129	310622		462664	479705	504059	563873	549686	413378	581331		1769920	1299660	594956	257682	491428	461499	630396	485039	542281	425222	621752	516997
P30086	PEBP1_HUMAN	PEBP1	Phosphatidylethanolamine-binding protein 1	12	230160000	174943000	184754000	173636000	248659000	150791000	173320000	185046000	169975000	172211000	183886000	237181000	199112000	165292000	124522000	171557000	205777000	157609000	179406000	170578000	167811000	109411000	157731000	175313000	133906000	131941000	148758000	175236000	157758000	122803000	203253000	161070000	121941000	219236000	106135000	183403000	180843000	201013000	155925000	182227000	173398000	227011000	171045000	168887000	195564000	168000000	150789000	151473000	163801000	118186000	164745000	96337700	188977000	163504000	163619000	164129000	230478000	154538000	174518000	155180000	177616000	134987000	147097000	88676600
P30101	PDIA3_HUMAN	PDIA3	Protein disulfide-isomerase A3	19	2114180	2199360	2037170	2237670	3206480	2146580	1793370	1721150	1861760	2075970	2133130	1865950	2623440	1679940	2436240	1737930	2707140	2110240	2388310	2358430	2079970	3863400	1803450	1637960	2018990	2188720	2365230	3093340	2283400	2474540	2393120	2435450	2176160	2067080	1935750	1878530	1902580	2127530	2006560	2367240	2505260	2447210	1992670	1723950	2602240	2701760	2579430	2786420	2934370	2845350	2494670	2653700	3386850	3145290	2366860	2103370	2763920	2470910	2471440	2251860	3045740	2513370	2718110	2940240
P30153	2AAA_HUMAN	PPP2R1A	Serine/threonine-protein phosphatase 2A 65 kDa regulatory subunit A alpha isoform	26	14839700	13598000	12656800	15273400	15742000	14769000	14922900	16616200	14604300	14521400	13421100	14496500	12776100	15070100	16684700	14856300	13430800	15877400	13530800	13577700	14816900	18415600	16415500	16398900	14700200	15604900	11440600	14612400	14724100	14086300	14033900	12940600	14792200	14122000	21489600	17310700	15397800	16308200	14606000	14924400	13187500	13691100	12902500	11312400	12977800	12467400	11458800	13721600	12565000	13710100	16209400	20895900	26988700	18409900	12645300	14888900	15301000	13569400	13775600	15081600	15875800	11669300	13134200	13534600
P30307	MPIP3_HUMAN	CDC25C	M-phase inducer phosphatase 3	1	10792800	5262400	4835960	9703010	8147910	8090870	9914880	7252270	9179470	6346560	3570280	5326990	3870440	6008810	4746810	8344050	6565630	6592100	5276180	7364740	6698830	10497300	8924200	13783000	8085170	6528960	5568380	3228430	5112780	6806300	8600010	8694520	6812170	11804100		10403200	8119880	6286110	6361680	6109820	8854550	6120460	8283110		9846300	13284200	7430210	6299110	10290800	13600800	9117020	10727900	8020980	6960990	4650990	6711040	5637600	8198750	9764580	11714000	6838730	9690980	8316520	12558500
P30405	PPIF_HUMAN	PPIF	Peptidyl-prolyl cis-trans isomerase F, mitochondrial	6	4785600	6092760	5253590	9539710	5525950	8731890	2543420	5215890	5023150	4607620	5713680	5368380	3036510	6341250	7305490	9675040	3582220	9099060	6615560	8265760	6619590	4866310	7648500	6181720	6016410	8198890	3966690	4137600	3665920	4814030	5071410	3310030	5170020	2616470	6370320	3680920	2943700	5745870	4956650	6909670	3546710	7215140	4211910	4549570	4312710	2551550	5690710	4878920	4005400	3195350	4189780	5737320	4316930	3694170	4890150	5971390	4480360	4786230	4586630	3707220	3811280	4334210	3747660	3858300
P30419	NMT1_HUMAN	NMT1	Glycylpeptide N-tetradecanoyltransferase 1	4		635940			363855	548946	677770		558227	607963	594328	275889	654560	586702	676775	591867	375926	505636	417125		616418	587776	546898	527357	531899	535666	390717	535767	466488	589660			634126						525278		654985		416600				555931			417290						514167		468321
P30520	PURA2_HUMAN	ADSS2	Adenylosuccinate synthetase isozyme 2	4	6322570	4271550	4912710	3342310	4239370	3548020	3548700	4537950	2866710	3644710	5496720	5593650	5222810	2886910	4265240	3987100	7048170	3548100	5999580	4026930	3412570	2637820	5568050	5130150	3559310	3965580	6403370	5447010	3984170	3119970	6237570	6717990	3257970	7831120			2551250		4429260	4077560	3273990	7332960	3935780	3547300	4669640	5639050	5982240	4462860	7454230	2032900	3436370				7287560	4965500	6481010	4293440	3881220	4130130	3611000	5905620	4215740	3270560
P30533	AMRP_HUMAN	LRPAP1	Alpha-2-macroglobulin receptor-associated protein	6	227265	233556	273718	264967	579234	282566	178913	379167	403873	358608	266724	277062	407485	424038	335609	403709	419150	487040	305876		414938	242094	264297	253127	372559	232417	259037	676168	321876	375785	170294		197229			205685	135019	167992	170048		251675		184074		219567			214714		161446							237817	190837		195876	171730	123152
P30536	TSPO_HUMAN	TSPO	Translocator protein	3	1416530	1315460	1202340	2555950	1130270	1731630	1134920	1139590	1299510	960019	1387220	1205110	881011	1291190	1305910	2199450	1102430	2028510	1260330	2036460	849998	1761750	1517190	1307100	1560200	1464320	1040360	919331	1404460	1351310	1920330	1171170	1641820	1271670		518890	651190		1472800	1401090	1072070	1694030	1526620	793217	1119790	1052390	1433900	2018750	1556960	1302920	1802430			838218	1358050	1674210	1032170	1233010	1441020	1842870	2042310	1210160	1326270	1315350
P30566	PUR8_HUMAN	ADSL	Adenylosuccinate lyase	14	10589000	7603160	8373790	8176860	8491990	7022050	11286200	10824900	7934460	8348340	8571220	9849280	13925400	7699690	7816660	8331610	9910690	6648090	9269640	8362430	6586530	4843520	10477300	10163400	7050710	6456700	11951700	10641500	8904250	7222380	11328200	12189600	8316310	15036200	7461780	10710700	14237900	15477900	9218500	10458500	10470500	11540700	9031430	9704030	10287900	11405200	13229500	9118080	12353900	6812660	9654440	7857950	7699630	9629230	9646220	10612000	14336400	10215100	10162400	9572320	12340300	8756630	11273500	8441770
P30622	CLIP1_HUMAN	CLIP1	CAP-Gly domain-containing linker protein 1	34	1832650	1689630	1434290	1274830	4412020	1471320	1677660	1670210	1645280	1717830	1579690	1644110	1821080	1854330	1367390	1435310	1638470	1749260	1564300	1256320	1793170	1532660	1388610	1662790	1703460	1393350	1620220	1367460	1711560	2246630	1515990	1689730	1469750	1649070	2221420	2239200	1935670	2572250	2045620	1718310	2195480	1720730	2149750	1113780	1580160	2334500	1708700	1517200	1512600	2137360	1934460	2889860	3509640	1989810	1530150	1772690	1901160	2081400	2898330	2224500	2125720	1783380	2097010	2010350
P30626	SORCN_HUMAN	SRI	Sorcin	3	371746	448485	451814	348054	670720	502479	306093	474367	472616	385320	445946	454122	434632	496535	428445	488767	515278		384222	643715	394173	686503	378104	492248	384659	610737	491633	701066	338556	445336	468328		363597	482907		276367	415040	394248	367412	437739	420144	356412	263984	250225	326828	268707	349236	574135	169612	462783	377489	536810	558270	512446		348130	427123	436780	185425	457731	324947	437634	211338	523227
P30711	GSTT1_HUMAN	GSTT1	Glutathione S-transferase theta-1	7	31291000	10799200	2296530	8364180	5967520	6503310	9782000	7885840	22209900	1792780	12015000	13669900	13002100		21472000		25676400	12040200		6648350	10791900	9453650	7462220	5482570	17176600		12157600	30743300	10944900	8057300	12806100	9141900	17514100	15843400		14615600	14448500	9322610	6481130	8364930	6671000	10004700	9867820	13187800		26831300	11465200	13393200	10556100	19247300			18074500	10602500	10757100	4742280	10505700	6208790	5376370	9932180	17472200	3581640	20785000	6042440
P30740	ILEU_HUMAN	SERPINB1	Leukocyte elastase inhibitor	17	3458120	2459050	4848900	5163620	7044900	3846950	5974560	4313950	3538760	2829130	8372390	6174500	2586490	3223770	3284220	3120830	4878650	2356590	4956620	5452820	5175270	4601000	4304200	3600480	3452850	2784490	3301990	3577930	3928000	3798040	3459370	4606020	3523520	4604760	2550330	3986660	3912150	2427300	3715580	2866130	3734380	2841040	4152740	3086080	2669410	5731630	2091950	5334290	5309600	4382660	4399980	3320090	8659220	5988740	2361330	3867800	3610900	4001900	3632870	3654730	2843790	2318510	5051580	2215450
P30837	AL1B1_HUMAN	ALDH1B1	Aldehyde dehydrogenase X, mitochondrial	21	1638790	4244130	3615840	4027840	2708350	3412600	2303890	3179620	2024320	2951450	3729560	3173040	2712150	3431740	8258080	6534780	2579300	6529420	4391800	4411720	4278420	10496500	4844750	5107970	2300110	4954060	4242670	3699550	1924140	9977090	3245220		1754110	2779900	3480820	6249330	1795120	3611820	3230860	9890430	11788400	4877640	6206210	8419520	6335240	8357030	4383840	6996130		6296450	17213200	4839430	13641600	9390290	3391770	4251390	3586440	32209200	21283200	13890200	12917200	33859200	15463900	21317700
P30838	AL3A1_HUMAN	ALDH3A1	Aldehyde dehydrogenase, dimeric NADP-preferring	2																																																191804
P31040	SDHA_HUMAN	SDHA	Succinate dehydrogenase [ubiquinone] flavoprotein subunit, mitochondrial	27	30245900	36085000	29865900	63587300	31056900	48261500	22784900	28813800	31932100	33258900	39489900	34981700	28262200	33090900	29588900	46030700	32369300	38972400	39594800	54629800	34305200	28037000	30207700	26839700	37023500	36286300	29334300	24167600	27895900	28904300	38805900	24595300	36477900	30972100	26448900	22709100	25877700	27676900	34101400	34294200	27704900	24793500	32468500	33273100	32335700	23273300	40012100	38332900	30030900	23526400	39414600	26601000	23652800	21680000	32534700	37299900	29707900	31065600	30602500	34062400	34078900	27246800	30767800	22405800
P31150	GDIA_HUMAN	GDI1	Rab GDP dissociation inhibitor alpha	11	3630460	3376820	2959990	2837410	3775860	2907320	3345340	4057600	3410880	3310330	2627870	3225120	2832760	2848530	2515280	3224510	3566500	3200160	2857460	2578850	2771520	2514530	3089040	3134830	3168180	3299430	2798040	2532330	3639530	2642040	2638280	3913120	2555120	2873670	3021760	2921760	3168300	3123640	2781370	2752250	2532560	2463690	2716140	2132240	3152400	2977240	2521500	2365610	2669360	2229480	2377090	3000560	3609130	2673420	2051760	2686160	3148240	2358640	2778930	2371740	2763830	2560460	2547340	2008790
P31151	S10A7_HUMAN	S100A7	Protein S100-A7	3	140206						245289	192528	250386	313012			120896	89840.7	274804	198617		230440	237166	84009.9	164154	148564	252779	72057.4	1435030	1871430	408117	216137	164354	133338		273008	130181	350223			656400	179105	298963		616423	607355	243354	459692	216584	205801	92940.2	265412	580818	96056.4	299110				632768	338571	172299		129049	133780	428858		137102	274052
P31153	METK2_HUMAN	MAT2A	S-adenosylmethionine synthase isoform type-2	8	1159250	800305	962389	1150650	1142310	1036730	1003850	1218770	1111840	1062700	909100	1080620	1265040	899555	771897	1050100	1031310	1003390	975495	1062880	1105710	1081440	864179	1014510	1054690	1050370	1211890	962673	790843	797288	769193	993884	982115	1347050	636296	618997	801122	1336340	1099430	923273	1235720	1060100	915600	1016960	1274490	1140310	844830	954768	995342	864014	1049500	1021090	1109840	970916	796951	918908	961273	1057150	1047410	991383	1224290	978632	1105190	1032050
P31415	CASQ1_HUMAN	CASQ1	Calsequestrin-1	9	515248000	571806000	295283000	572962000	598119000	428830000	509041000	495258000	421662000	529077000	592982000	237386000	841688000	449768000	622304000	422168000	515982000	497436000	665732000	575034000	426881000	360340000	512500000	465435000	551509000	440799000	742593000	929668000	606143000	582088000	713535000	973126000	587490000	621449000	390395000	521303000	381135000	316632000	535917000	713165000	856910000	972077000	612208000	650655000	870664000	722951000	839316000	569970000	881184000	540395000	605130000	142587000	383369000	186652000	843733000	577570000	732249000	623585000	805346000	612461000	808461000	638245000	703216000	709678000
P31689	DNJA1_HUMAN	DNAJA1	DnaJ homolog subfamily A member 1	2		83505.9				78103	84883.9	69660						78542.5	70997.5	79691.2				53441.2	82918.1	119984		60866.3	100197	85562.4	91676.8	80727.1	76604.8	112202			79152.6							51664.6	64705.2							69409.8		145796								75395.7					84231.3	66086.8
P31751	AKT2_HUMAN	AKT2	RAC-beta serine/threonine-protein kinase	6		113434	200605	263205	140757	174337		146570	168622	143532	191147	113308			211498		230637	163344	258624	186818	189883	309369	177598	161004	141412	193375	283813			175415			211832			164952	148505	320420			111182							160512		382345	164310	140234	268634	201380				170998	196565	135923		203749	143615	181746
P31930	QCR1_HUMAN	UQCRC1	Cytochrome b-c1 complex subunit 1, mitochondrial	25	84980100	119707000	87325900	193391000	111614000	179591000	63926700	114888000	111858000	99552500	103520000	87625900	109929000	121916000	124506000	180438000	84594500	153521000	120319000	161215000	134349000	94883800	128441000	114598000	135937000	124288000	124022000	98568800	108627000	101758000	142938000	119310000	115612000	120264000	139509000	104798000	90843600	108895000	127948000	117646000	103773000	143311000	112772000	126047000	114593000	91508000	134226000	86629800	127418000	59031300	164473000	89301500	72806500	60274600	147024000	149189000	108078000	73221300	91254900	86268400	130762000	90797700	124219000	80889500
P31937	3HIDH_HUMAN	HIBADH	3-hydroxyisobutyrate dehydrogenase, mitochondrial	12	21888800	24982100	22914500	37715100	24790000	31201800	16551800	25213500	23903500	23305500	24862700	32965100	22590700	25582700	22182500	31472100	18087100	30158800	27749800	32778300	25450500	21441300	26365100	22172300	28151400	29964700	23903600	19637500	30731300	21847200	23027300	21166100	24011500	20064900	34264400	23457600	22230200	26564600	21782000	25538200	22980300	33049700	18359300	21996900	26724500	20254900	22853000	24894100	23430700	19747300	27754900	20084900	19448300	19319700	21065300	24396600	24136700	25468300	21178900	18783800	22895800	16971900	24305400	15196200
P31939	PUR9_HUMAN	ATIC	Bifunctional purine biosynthesis protein PURH	30	5756440	3607470	3639760	3773290	4996690	3176350	3588510	3944790	3258930	4308580	3884260	4872740	4182590	3636800	3449310	4719130	5078470	4719770	4196540	3807390	4704940	5632260	3963720	4127820	3611440	4070330	3789990	3935520	3636290	5174650	3647580	4990000	4367410	4218180	3401480	6651030	4291780	4672860	5192210	6900920	4906290	4351310	4886650	5029350	5418220	4699600	4818260	3650380	4741200	3860010	4731200	4694060	9680070	5938210	4446320	5738520	5707170	5967910	5886490	7007420	6265900	6394530	6992180	5781860
P31942	HNRH3_HUMAN	HNRNPH3	Heterogeneous nuclear ribonucleoprotein H3	4	179684	126840	94971.5	89419.9	27359.1	94282.8	117764	159696	137212	132200		66014.3	140329	159976	84119.2	134652		182539	81809.8	64478.5	64056.1	108610	155567	85665	111261	152367	73701.1	108390	121056	89797	75560.7	107592	74930.1	137097			69296.2	39300.4	130605	90988	110410	118662	103847	96613.2	119799	115063		63833.7	47109.4	79630.4	131188	125537		60600.9	76379.3	79243.4	112055	79075.4	87838	61802.5	120940	81938	95727.1	92050.1
P31943	HNRH1_HUMAN	HNRNPH1	Heterogeneous nuclear ribonucleoprotein H	6	922122	1197770	651263	1200090	730885	1106640	647228	832008	1107740	1264570	787832	695471	1050380	1252540	1265900	1235280	888015	1642690	910906	965646	1081550	1649330	1089530	1025150	1267640	1329490	1006560	1381690	1170030	1213810	574918	569945	995455	1194390	892417	639616	592831	827063	995051	985598	1105050	1417360	884580	849610	1319320	1302840	1013530	775128	545209	843029	1176990	739511	743900	682066	881386	915423	787181	890775	620742	703659	825954	1033160	846836	954076
P31946	1433B_HUMAN	YWHAB	14-3-3 protein beta/alpha	9	83961300	58888000	55982700	65576400	71781000	60675200	66866500	69415100	59921100	68287900	63088200	56604200	65715200	61890300	66275400	62423400	76058000	67426200	62302200	68788400	54166000	67118100	61406900	70662400	65967800	61640600	58553600	68135300	69087800	67189600	65565900	71925900	61797800	73448500	49341300	61589700	61538700	75011000	67056800	68480900	68994800	61466000	66129200	61541900	62711300	68034000	67501100	53460800	63072300	57090900	63780200	49751800	70303000	69862000	65655800	62140000	72113900	64718200	66348800	60858000	65165800	61106400	68917200	76692200
P31947	1433S_HUMAN	SFN	14-3-3 protein sigma	8																		344388	531664						322448	318442							233165															4950310		268141
P31948	STIP1_HUMAN	STIP1	Stress-induced-phosphoprotein 1	30	10787700	11363300	9107970	10754000	13534300	11485800	13235300	13724700	12549400	10788700	11441700	9823440	13123800	13191200	11223000	12545100	9677480	11189900	10100400	10497800	12538800	10363100	12176700	12712000	13124000	11866200	11022400	12709500	13851300	11711500	10798100	12752600	11672300	10482600	10910900	15764600	13155500	13013800	12354900	11270700	12018800	12404900	9882460	8512460	12012100	12387900	8728270	10980000	12416500	13534300	11569600	13185400	19505000	15040600	9997200	13555700	12469300	10951500	10526400	12558500	13200300	8900380	13047800	9425600
P31949	S10AB_HUMAN	S100A11	Protein S100-A11	4	333353	390118	380080	477277	401234	413247	193589	186483	381875	295202	392573	368524	388286	360418	473472	320881	497305	525800	458647	252830	276726	884080	284928	341453	622976	352571	532149	306202	366772	397507	185598	174888	507763	376394			232338	250994	301337	298504	286105	265639	273224	230122	262861	323001	275649	1455540	281105	647783	417240		415547	822860	243294	276398	210158	364164	530443	273598	314870	414377	366106	588808
P32119	PRDX2_HUMAN	PRDX2	Peroxiredoxin-2	13	135452000	117100000	115216000	151761000	115642000	131425000	130775000	123918000	107182000	145883000	103795000	121198000	105830000	116423000	134509000	146014000	120785000	121321000	127429000	185186000	112643000	100519000	131646000	129434000	112019000	146367000	104839000	209359000	125271000	135550000	148339000	128168000	120437000	115225000	127259000	140626000	122468000	162992000	122389000	122977000	95710800	169289000	139698000	135985000	113877000	114514000	114723000	120182000	112561000	107238000	134304000	157610000	175554000	139857000	124773000	135278000	132465000	108775000	134890000	138053000	122856000	112688000	154645000	86488800
P32455	GBP1_HUMAN	GBP1	Guanylate-binding protein 1	2		165955												235097	175859	227392					96822.1	208141							157092								290462													260866			419419					229107	159428
P32456	GBP2_HUMAN	GBP2	Guanylate-binding protein 2	3		223223			236198	128428				203941	279480	207079		345394	314584	225483	268181		196959			248789	118934	214577	293976	197359		223219	241083	216856	147284		233896	264250					262362		270469	216664						224069		330744	153215					248460	200862	323196	358529	213292		149404	182230
P32926	DSG3_HUMAN	DSG3	Desmoglein-3	5																																																7585810
P32969	RL9_HUMAN	RPL9	60S ribosomal protein L9	3	382562	551577			538045	589935		501571		514362	187123		645766	508496	402708			821112			487632	1014140			699532	442160		384117	436976	773838			722555		2012750	491803	700617		418670		760861		396066					540777		422428		1060240	1322400	1959710				336022	399806			405085		787346
P33121	ACSL1_HUMAN	ACSL1	Long-chain-fatty-acid--CoA ligase 1	31	31133600	33208100	31005200	75830500	35645500	63528100	21149600	29595600	35693800	34350700	33977500	35080000	26879700	36291900	32341100	50540800	28591900	47409300	35561100	51114300	39178700	30345800	36974000	34094700	39653100	42641300	31402900	17817400	30204900	29572400	38954600	28141400	35804200	24154400	50468800	41489200	34600500	48229700	32318600	35087900	25147500	33367600	30906300	35406200	34040200	25939800	32919100	37376000	33604200	25542500	29410800	36582600	52099600	41747400	28258300	36577100	29032800	30222200	26655500	29559500	33832900	21697500	31560800	23625400
P33176	KINH_HUMAN	KIF5B	Kinesin-1 heavy chain	18	7579460	7721580	8130000	7049000	5588560	7415090	7300130	9623850	7662770	8740630	8263590	7747200	7247320	9069170	7558600	6717080	7412560	10838000	9089160	9696260	7496450	12699300	7645520	7703230	8584280	9352580	8158880	7474680	8864310	10370900	6898640	7045060	9105850	8588920		5203550	4947390	6932250	8067340	7025880	9469020	9295420	7472610	5398290	8729330	7037060	4731760	6967790	5076800	10845600	10423000	9025150	8825860	8013790	7029920	7035590	5880460	8108690	9351200	9779350	9156590	8317380	9019680	10803700
P33316	DUT_HUMAN	DUT	Deoxyuridine 5'-triphosphate nucleotidohydrolase, mitochondrial	1									19645.5	17026.3	21545.5			9951.06	9218.25							24899.4			13992.4	21662.5		11538.1					12398.9								7187.87							12835.8		30637.5
P33992	MCM5_HUMAN	MCM5	DNA replication licensing factor MCM5	1	29787900	25235600	16754100	37873900	52812700	55781200	16371700	30457400	15858900	35020900	38943400	22537400	9687900	36115100	20696600	18658500	12017500	16731200	12528500	121539000	16864300	24012700	21470300	44325000	10204600	26778400	20629900	77036000	20130000	41582000	23962700		11812500	100137000	15752300	29134100	10436600	29774300		15490700		19096700	24128100	10364400		20803400		11145300		19012000	31733400	96443000	57133300	39949000	39852600	14187200	10400900	10523800		21527900	18489000	5624660	29679900
P34896	GLYC_HUMAN	SHMT1	Serine hydroxymethyltransferase, cytosolic	8	1139810	528420	702951	973827	1714100	868386	1101210	1065900	813345	769704	684799	839739	1622500	311233	877819	438349	962116	460624	791261	934798	1055380	227281	744180	884932	557870	584549	1508480	937489	833118	603065	1313730	490894	919842	676807			251148	712621	937708	684983	351243	973602	887892	652080	641874	555455	755394	925034	410906	392170	813375			212654	1297680	914249	688913	357622	981652	581389	696516	506754	439164	684556
P34897	GLYM_HUMAN	SHMT2	Serine hydroxymethyltransferase, mitochondrial	4	2934540	3231470	5215530	7811750	3283830	8768230	2766730	3803530	5493790	5904330	5969160	4452400	4583420	4803150	5759030	9502030	6526720	7857350	5337900		5740490	5644930	7017890	4153460	6137760	10388100		3268830	5783310	6309270			4725330		9328430			8498620	4229490	4601800	4753560		3285250	6092900	3855260			5132100		3936320	4436110			10479800	6983870	3158250		6360210	5596950		4049150	4457770	4982840	4960660
P34913	HYES_HUMAN	EPHX2	Bifunctional epoxide hydrolase 2	3	347338	563008	159159		227161			279748			194497	205060		486412	261964	632480	287767	602642			321464		351637	310489				212093		247082		545834							470130			263102							733791				239458			473825
P34931	HS71L_HUMAN	HSPA1L	Heat shock 70 kDa protein 1-like	2				278370	1351910						222229	111657					503840											492542		519685						2225690		2875730										303714		223854	1616920								273654	260216	2116470		548920	270921
P34932	HSP74_HUMAN	HSPA4	Heat shock 70 kDa protein 4	29	1804960	1800780	1707650	1865210	2549290	1784860	1857450	1894920	2209410	1637830	1639920	1850590	1637820	1881220	1706030	2058810	1550110	2085270	1759540	1834100	2100620	2638960	1831910	2282920	2031390	1851510	1673960	1702550	1957770	2384830	1714460	1476510	1951460	1697940	2412110	2667480	2176380	1923520	1882230	1932650	2168320	1635870	1856740	1206080	1528640	1689210	1555720	2163850	1560180	2417060	2171010	2006520	3642740	2973200	1606420	1955930	1716760	2228310	2261850	2471200	2030670	1740090	2198660	1798450
P34949	MPI_HUMAN	MPI	Mannose-6-phosphate isomerase	14	7682030	5141860	7006420	7649120	9521430	6538390	4720910	5744700	4415920	6088080	6257010	7441820	7059840	5028930	5570550	5881900	5770320	5540390	7165640	7617840	5623720	4878440	5547780	5329240	4766340	6126560	5984920	6019720	6194150	5617100	6623400	8441240	5977760	5749000	4539340	6740750	7776720	9709570	7131690	9306580	5401950	7671080	6175960	5891030	6627550	4939910	7119050	5658200	7963620	4925380	6876870	6002410	6901600	8036380	8654480	6943300	7839910	5907500	7485040	5647690	8747800	5208680	6570260	3958850
P35052	GPC1_HUMAN	GPC1	Glypican-1	5	327580	293069	145889	303753	261822	218310	338529	301039	263592	333029	192867	279457	424178	240652	229549	175185	234507	285583	157835	299762	180215	452102	155982	158718	234214	147571	264135	342761	221151	247278	209490	208042	208499	382429	215956		225737	225573	297878		258694	262971	195155		256618	259134	270579	179469		331379			188651	228970	272717	173242	218704	175284	309055	238093	300168	110566	231064	380302
P35080	PROF2_HUMAN	PFN2	Profilin-2	7	19226800	16027600	11284300	10961200	23840900	12307100	16777600	12565900	14839800	16437800	14083200	16673000	13346300	14738900	12101400	17737200	12779300	18652700	13118500	12771800	16535800	20116500	13547400	17165100	14195900	14089000	14215300	10465600	17376400	19052400	14061600	12967100	14797800	16875900	24674400	20558200	22998700	16317900	15567000	17951800	21468300	16282300	16507500	12359000	14848200	16065500	13050400	14165900	13635800	16607000	18793700	21017500	33853700	24375100	8983910	16875500	14995000	18818400	18339200	20319100	18940100	15799800	16819200	16866300
P35221	CTNA1_HUMAN	CTNNA1	Catenin alpha-1	3	27954.2	55391.1	14586.8	75230.1	85462.4	80469.7	23509.4		49601.1	43165.3	36496.3	17082.5	47302.1	67652.9	50875.8	64663.4	40359.9	86266	40314	52792.3	45897.7	76611.3	24825.9		55405.5	47472.8	56839.1	31820.6	56167.3	39678.5			69191.7						48573.9	34890.3		49088.1	37650.2		47938.4			112724		59105.1	58144.8							54959.7		39993.1		30316.8		20645.8
P35232	PHB_HUMAN	PHB	Prohibitin	14	20982000	33534600	25407000	45465200	28709500	39896000	22391700	27824200	32334000	30269800	28114300	21342400	26960000	35364800	32450800	48535100	22322700	39375800	33407300	43563800	35101100	27047200	31446300	32304900	36530900	34653700	32644000	26472800	28333000	30298700	32644200	29635600	28646000	33810600	20647100	24539500	18896000	24671400	25232400	26459000	24603000	35187000	25527300	29714800	24137000	20878900	25921300	25174300	27838300	20997300	38900900	17616700	23654900	19138200	27361700	30662000	26945200	19644300	26377000	24082500	28627600	24043100	23529200	19581600
P35237	SPB6_HUMAN	SERPINB6	Serpin B6	15	3774730	3257100	2131430	5481510	5753420	4260010	3943710	4899880	4456640	4151960	4133510	1790550	3566440	3613280	3041320	3523490	4645830	3000220	3906600	4841430	5030500	3823260	3651710	4272950	4121580	3801670	3215940	4160510	3875230	3612560	4727100	4808450	3797180	3910250	5128650	5096360	5540970	3652250	5555640	4690000	4415090	4325300	4432360	3974550	3919390	3616570	3156140	4233670	5038640	4436090	4323540	3998630	5840450	4024490	3439290	5529100	4961030	4981110	4266910	4583450	4393670	3199730	4182480	2312220
P35241	RADI_HUMAN	RDX	Radixin	16	6774560	5220250	4049650	4512340	4242410	4742430	5193910	4239140	5003040	5215650	4850480	5518850	6285210	5128760	5304770	4880200	4612790	5414030	3890090	4072380	4340030	3681020	4912400	4844770	5337260	4933270	4502330	5041630	5952400	4982900	4803100	5223850	4161530	4089560	3558880	4263750	3437220	3296810	3907790	3815220	4545070	4934280	4014740	3130500	5260740	4943110	4819090	4167950	4567570	4193880	4844320	3026270	2439760	3366360	3924100	3792890	4260970	4296300	4918810	3837700	3512190	3952040	5207130	4030100
P35244	RFA3_HUMAN	RPA3	Replication protein A 14 kDa subunit	2	202557	426433	247961		196771		234502	190372	239243	338757	266517	289860	366111	218720	328372	153013	282516	395098	280796		211948	231548		186899	234212	189652	321722	386424	258199	341294	234967	298354	254123	411775			346633			229150	333307	216523	256708		450568	451023	390587	210936		272075	268393		186708	452179				241938	198920	199824	206562	461391	466386	324244
P35268	RL22_HUMAN	RPL22	60S ribosomal protein L22	2	4564220	5256250	2159800	3724640	3313860	5040260	3254700	4208670	4449480	4720640	4199970	888208	4364820	5145790	6234340	5264920	4115500	6774830	3537600	3113940	4415340	9008570	5035840	4749020	5840970	5233160	4258870	6580370	5601230	5874800	5994110	6957900	5324600	6108240	5065770	6312780	3747110	4402800	5715740	6984850	8725860	4539380	5655720	5143110	6295940	6519030	6329510	3516560	6466970	4694890	5389910	4907380	6215650	9558890	5555890	4775960	5348870	4035680	7556120	4384300	6760260	7101480	5437140	7599540
P35270	SPRE_HUMAN	SPR	Sepiapterin reductase	9	2043670	2157960	2132390	2549500	1436740	2495440	1415470	4626580	2297790	1768330	1774680	2437830	3734350	3031720	1840370	3028400	2128050	2639430	2079810	2494170	2107500	1660050	3235630	3144610	2345130	2330210	3461810	1917370	1576440	1374420	1580940	2514420	1633810	1334360	2027120		1200700	1828610	2512140	1448470	2270050	3441520	2528950	1255190	3585350	1845900	1989970	2080520	2589920	1682270	1653940	1997990			3736540	1736410	2251770	1871610	1893240	1827250	1586360	1797750	1915160	1559300
P35321	SPR1A_HUMAN	SPRR1A	Cornifin-A	1																																																1359660
P35326	SPR2A_HUMAN	SPRR2A	Small proline-rich protein 2A	1																																																342039
P35443	TSP4_HUMAN	THBS4	Thrombospondin-4	2	649533	198229	261145	265459		189678	165842	145725	308086			182141			255197	187058	512708	505807	291426		224100	619695	206798	197445	580842		176475	195107	309066	518371			231216	520224					195634	202496			191712			330148		354433	224005	367464	277983				160790		186740	195569	442653	233982		229772	241071	145223
P35527	K1C9_HUMAN	KRT9	Keratin, type I cytoskeletal 9	21	9048470	8851390	16665600	11917900	32690600	19610700	19275100	27779300	24005600	18286200	4337750	4110680	18646100	10841500	12796900	17094700	9242140	52769300	5807550	7813690	28583400	13967200	20075900	17988900	19035000	14229200	11675300	19065600	11716500	5477120	10432100	13610900	9232190	64638400	22373600	28171100	63589700	51580300	11469000	5643210	17840700	31180300	23082900	55928100	66959600	16036000	8411440	11101800	24670800	7843280	16787700	10940400	9995340	38984200	32804500	26095300	13268700	5491300	8153400	16272000	14814900	6053680	8688470	29485700
P35555	FBN1_HUMAN	FBN1	Fibrillin-1	40	6153620	2251260	4251640	3611320	4062640	1761990	2162800	2935760	3411830	4970630	1626980	2194760	3308620	3074660	1764770	3548830	3221030	4277980	2713450	2831710	914209	1726960	2840620	2916410	1904760	1965720	5469310	1153960	3213960	3139360	1634980	9503430	1024710	1747940	25318700	1209610	1164880		1468160	2253530	2269280	2251130	1398630	1050330	4480860	3677850	1416530		1541200	490293	1333690	1116770	1430820	1112150	5082610	2075440	1249030	495866	556071	1007170	1771420	489941	2398480
Q12851	M4K2_HUMAN	GCK	Hexokinase-4	2		632747																																	43495200
P35573	GDE_HUMAN	AGL	Glycogen debranching enzyme	82	47817400	53435700	62748800	75647700	54235600	64388200	67829300	69004600	44833300	64414800	51669700	44664300	86255400	46864400	61187000	51473600	40887000	56033300	68918800	73988200	54398000	43576300	71922000	53662400	49698500	60436600	72251700	70462000	78361100	57689800	71593400	109425000	74649900	62677000	114837000	78765400	71915300	88284600	85474800	76650800	68038100	59692200	57223400	69322600	66758000	56682600	74267600	57402100	83767300	48924700	72893500	87300500	99218600	56297300	76136700	81347200	77160300	58146800	85662100	58770400	79900800	59470800	61632700	58086800
P35579	MYH9_HUMAN	MYH9	Myosin-9	73	17793400	20411400	8795340	33659700	16861000	23872800	12643600	13006200	15281800	18300300	22192500	7604180	24373400	19754200	27001500	18192200	16812100	37890100	26149900	26015200	13951900	32841100	14263600	17620800	22324300	21158400	28543200	15477300	22967300	17143300	21817200	28625000	25529700	19795200	64159600	16795000	14752100	19010400	21793200	23080300	9325760	23659700	20754000	21971700	26948800	20797800	8591990	24922300	21552300	25748900	15924400	22206900	38630200	22622700	19859300	22465500	22995500	12303800	28723400	18693700	24726300	23557800	19007400	4306010
P35580	MYH10_HUMAN	MYH10	Myosin-10	3		16265.5		27711.5		22216			16758.2						20926.2			24684.1				56134.1				23773.5			25105.6	16612.3																		14318		23167.9										17803.2
P35606	COPB2_HUMAN	COPB2	Coatomer subunit beta'	5	63739.8	57969.5	81384.3		64629.1	48387.6	66479.9			68292.2	76254.8			60448.2	54006.7	52157.1	73681.6	76195.1	93945.8	57452.9	53373.7	72717.7		57593.1		75100.1	57460		92808.9	79655.8			83771.7					77727.2	60614.4		63182.1					61451.1		76418.9	58224	125240				92698.6				82296.9	78985.7	52607.6		55510.3		64040
P35609	ACTN2_HUMAN	ACTN2	Alpha-actinin-2	51	308564000	5148680	72108600	102639000	4227940	11787600	26079300	31272000	14935700	13986100	12848300	2291600	33353400	39642300	5981620	21085400	34048300	35436200	97059500	115681000	15271400	56584100	38051300	23631100	4844220	14405800	173252000	7995040	22422400	17275100	129066000	210296000	17796600	113229000	1292700000	43831300	172877000	34748600	106409000	131086000	102503000	178024000	51378200	15485200	122513000	142476000	77553300	2939090	108304000	4347030	99588900	505607000	91851200	32820100	268688000	110975000	43898300	20855400	34418100	39628900	169602000	12380300	132275000	17815700
P35611	ADDA_HUMAN	ADD1	Alpha-adducin	3	162413	128549	155905		130504	232306	238614		203047	164456	139227	161021	44393.9	192856	120341	118266	156426	124660	154662	208944	177315	171112	234360	237658	122536		138842	188398	144447	148322		127371					37277.8						146504					154210		166406	175405	70941.3	56765.8	73755.8			140307	187862	186282	200522		134586	152670	141887
P35613	BASI_HUMAN	BSG	Basigin	7	10970300	7225410	8671520	13891900	10909300	8945490	9482960	7700980	8686690	9084480	8539210	8462990	8846830	7116390	11679300	9716440	11790100	9934600	12009200	11647700	10971300	7949740	10619700	9842650	9177210	10875000	10257000	10088500	9098660	9776860	11373900	7993340	10380100	11799600	9975560	10863700	9247780	7394730	9354270	10974000	7038430	8314620	7730360	9641380	11349500	7759480	11564700	12685300	8084550	6212950	10437600	4889810	9293940	9517630	8555110	9385160	9871830	8350190	7575840	8253540	11248400	10431100	9724730	6699800
P35637	FUS_HUMAN	FUS	RNA-binding protein FUS	3	913240	972559	667910	858818	933947	817479	756646	991155	753187	1046180	656878	543488	957902	944911	921348	989463	637645	1384150	788686	723545	789310	1092360	833393	882101	968010	948161	793696	1055630	1101530	883298	892918	836245	909759	1288070		657341	834065	754228	809781	929299	911773	689555	907408	594185	1038180	1018160	732262	681238	922042	787411	837717			645840	739459	710494	797026	639044	962529	653227	1075930	964144	968354	849509
P35659	DEK_HUMAN	DEK	Protein DEK	3		1226590	1007270	900592	520999	660192	787840		925620	992008	899325		1165600	1135190	733627	694283	751567	938037	1014660		1043120	711979	882913	626862	670544	937249		921475	1094680	961905	999320		869124									924922	715365		1297550	982181	959471			749162							893257	858871				980002
P35749	MYH11_HUMAN	MYH11	Myosin-11	39	823572	554207		1004410	722603	991165	614480		437805	764191	897398		825403	698259	712326		312367	3378500	484974	1052940		1748470		1679450	837562	446131	923841	823058	5843190	285531	417251	915168	941614			525467			606135	474524		704852			1117050			1463460	438951	1030690	384957	381036	1586850	1850680		582731	692949	518458	913726	662720	594075	621734	472185	403673
P35754	GLRX1_HUMAN	GLRX	Glutaredoxin-1	3	10692800	2919530	6287260	7138600	5312390	5563710	6708040	7242660	5239390	5410730	3051930	4333640	2305540	3038280	3221720	3088920	5901010		3857370	6312200	3809210	3793660	4957370	4534680	5791770	3316170	3242810	6021580	5810560	2350740	7645130	11158300	4445910	3845250	4170580	7840320	3654040	5048780	7606300	5771180	3343510	5337940	5020070	9291240	8128370	10388200	2601450	3028260	9507770	3935880	5363040	3661740	6159770	3816040	5032770	5325560	12392800	3849260	4043980	4710520	5445030	4908940	4725920	2669700
P35813	PPM1A_HUMAN	PPM1A	Protein phosphatase 1A	10	888823	848488	807583	1023120	1264530	980742	731589	833531	913240	849863	888071	916027	756602	863301	872984	809785	1174150	792114	896570	978791	807324	962613	710063	900242	961041	955681	854545	990046	932000	1054800	716939	553571	862379	545324			552423	994478	802666	935134	744921	841667	765325	523760	733060	793408	730005	853643	571813	1012870	858935	707200	931165	710454	786811	833092	807518	953190	845909	833447	726235	752837	929232	878893
P35908	K22E_HUMAN	KRT2	Keratin, type II cytoskeletal 2 epidermal	31	6778050	4935770	9101220	7974650	20343100	7314410	18165200	17575200	16848800	11297200	3055970	4192380	8865980	6350420	9705930	13488700	5944270	58550100	9587680	6638270	20332800	9869680	15823800	12586700	21897400	9689030	14255600	10681300	7795770	3048940	7348260	10092300	6519850	27992400	11579300	21815600	34124900	31912000	9538880	4175910	9301620	24686400	18332000	43417100	20780300	9659650	6670780	25877800	31836500	5493180	9783360	11619600	12733000	18943100	17690400	26095300	10586500	4257100	7048080	9314620	8076970	3688730	8750950	13965600
P35914	HMGCL_HUMAN	HMGCL	Hydroxymethylglutaryl-CoA lyase, mitochondrial	7	2424150	3810790	3494870	5456720	3416020	5237900	1758290	3395250	3171180	3637100	3498600	3771880	2958910	3221970	3735050	5000150	2310440	4976150	3418620	3740450	3640370	3594230	3710070	3680320	4957580	4446230	3581160	2592310	3211650	3032190	1706450	1353420	2744550	1683070				2849570	1864660	2681810	3168260	3199260	1998720	1614330	2345930	2785810	2123830	3302640	1932180	2651760	2823480			2823850	2479880	2624060	1628690	2820700	2191940	2137040	2075130	2387240	2586460	1437990
P35998	PRS7_HUMAN	PSMC2	26S proteasome regulatory subunit 7	26	5420570	6143890	5477920	6060620	5655420	5119750	5522550	5933620	5398190	6495690	5581120	4504570	6490480	5230270	5940210	5922090	4519000	6756780	5768540	6126500	5065860	5869320	5372380	5821860	6420630	6252960	5634020	6086920	6432460	6800800	5930090	7335310	6549430	7244040	6557830	7221210	5769390	7112830	7183630	7039040	7713380	6133260	7033150	6846210	6166030	6426660	6264240	5730230	6521410	7532070	7006110	7062890	11410900	9567740	5835310	7054140	7197340	6964810	9410520	7697980	7558480	5748330	6913300	8008000
P36405	ARL3_HUMAN	ARL3	ADP-ribosylation factor-like protein 3	4		179404	199253	190063	268208	150764	122826	156979	218973	153733		168696	157570	188921	132610	167638	165921	165743	184450		250696	247620	103003	202893	191064	245714		152615	255219	181670	131025		158153			99364.4						129718	108330					143219		167887				185840			194115					164990		152698
P36507	MP2K2_HUMAN	MAP2K2	Dual specificity mitogen-activated protein kinase kinase 2	4	387270	321150	321269	345594	563017	310386	288604	409613	274820	315937	382568	348325	303895	337378	335809	294794	253096	321112	362735	318419	244596	368739	257994	331870	271729	422401	334041	434047	341850	351442	324379	289152	372232	264802			201949	255499	296865	347853	371328	361261	235119		336060	208700	278381	304052	244736	327497	250372				211507	268236	295115	225873	307129	382757	370465	272213	380836	273572
P36542	ATPG_HUMAN	ATP5F1C	ATP synthase subunit gamma, mitochondrial	10	50349100	80644500	71992700	158735000	89270400	124672000	48238100	79070100	75472300	74895900	89265800	67918300	79784100	101051000	81395400	143977000	53676200	102574000	89782300	162438000	86019600	74000700	79178400	86652400	94840700	99394500	95268000	53788900	72419300	70392900	104653000	73625100	100362000	75490700	102389000	84745500	62450400	96752200	83103800	87724700	60487800	71350200	67144900	75171100	75532000	61335700	97557900	102877000	93313400	65197100	106922000	74956900	85319000	65034200	80066600	92244200	76521400	74975100	98837300	86561600	78867100	64450300	65546200	67993100
P36543	VATE1_HUMAN	ATP6V1E1	V-type proton ATPase subunit E 1	4	727392	534039	562501		546037		732206	744034	646397	865240	493290	573721		623040	740042	532133	633197	437942	788497	549329	657731	721337	766300	442573	935471	653588	631903	983052	835363	636184	709518	547165	819477			1730300	1395030	1190940	735471		673879	522560			649207		453009	706707	623553	885131	799963	1455080	1742450	1227870	399959	762661	730272	666418	845668	845251		451560	692842	645213
P36551	HEM6_HUMAN	CPOX	Oxygen-dependent coproporphyrinogen-III oxidase, mitochondrial	2		31452.1		70936.9		126695					143850				65276.2					148265	121268					92419.7																						25183.6
P36578	RL4_HUMAN	RPL4	60S ribosomal protein L4	8	1411450	1644380	949167	1121560	477000	1683590	680465	2023070	1482180	866325	882588	607604	1457360	1602500	1642770	1000230	743628	2881680	916807	893066	1963140	3381670	1956580	645187	1858250	1424020	943319	1032920	1509520	1495270	791722	2046440	1337190	1604110	5857780		999323		1122490	1917990	1413140	1633440	954432	919791	1480270	1461460	1181000	932102	1578970	1100970	1201720	2175080	3637350	4168920	1592430	862804	571341	1057950	2145120	1159970	1757670	1288640	1446310	2438550
P36776	LONM_HUMAN	LONP1	Lon protease homolog, mitochondrial	17	2833450	3045170	2854460	3378760	2987610	3681620	1671930	3214800	2979370	2860460	2566290	2680810	2599410	3480470	3132290	4459890	2793670	4022750	3011040	2306750	3541670	2846900	3572540	2892050	3824240	3671930	3233430	2773330	2756980	2258170	1860540	1506460	2461380	1718350	3127050	1925840	2129520	3228020	2753700	1906890	1861660	2672160	1807160	2381060	3019980	2416360	1497410	2542510	1842530	2185470	2621140	2090170	2197560	2526540	2011470	3292250	1949320	2106570	1205790	1826870	2000070	2392330	2335520	1837780
P36871	PGM1_HUMAN	PGM1	Phosphoglucomutase-1	37	243011000	156984000	210781000	179871000	249911000	160488000	239257000	300078000	207443000	200277000	187403000	245141000	274423000	176225000	178994000	178434000	214471000	151119000	224810000	160932000	188258000	113642000	238002000	218030000	190059000	208030000	245241000	281165000	235335000	167355000	236874000	349168000	174408000	178958000	197674000	217784000	229604000	315920000	264679000	148570000	191259000	252357000	208616000	201777000	237923000	218645000	224207000	185754000	266681000	149201000	210822000	169430000	251797000	166144000	265515000	247235000	186659000	181223000	201346000	188068000	189799000	173220000	224413000	159956000
P36873	PP1G_HUMAN	PPP1CC	Serine/threonine-protein phosphatase PP1-gamma catalytic subunit	2		49535.9	33383.5	81081.2		78671.9		77705.7		83772.5	63290	60616.9	61758.2	77507.4	59496.5	57524.1	39602.7			45682.2	67119.8	93479.2	23005.3	26573.1	58934.5	92531.9		86217.2	64773.7	63656.6			77916.8								58432.2							44302									16631.3	45924		55066.7				42687.3
P36954	RPB9_HUMAN	POLR2I	DNA-directed RNA polymerase II subunit RPB9	1		9320.81							10682.8												11653.4					9736.13							13683
P36955	PEDF_HUMAN	SERPINF1	Pigment epithelium-derived factor	7	909156	549878	684412	616330	1249960	328261	650922	707106	548038	540633	560039	982958	960108	765009	772652	639908	745262	644453	611972	837841	479723	1544180	717683	655782	425723	723884	929147	840922	910604	695934	559986	789369	834495	830850		903569	527297	610354	737477		513167	795750	940352	462313	582300	874167		533289	978138	1103600	455848	560600	1059920	881675	515028	590887	593492	406796	659915	696295	703524	836108	939156	272267
P36957	ODO2_HUMAN	DLST	Dihydrolipoyllysine-residue succinyltransferase component of 2-oxoglutarate dehydrogenase complex, mitochondrial	14	23513000	41269400	27181900	50140800	31381800	43119100	21424000	34890100	38724100	28995700	36410600	29409800	28608200	28929400	30463800	41093800	22776700	48136100	30596800	45831500	37060400	22293600	32042200	40650100	44023900	32372600	29737900	21797600	26761200	27492600	35737500	28799800	38853500	27746300	50334400	31861700	23134900	38625800	30229000	33500400	32461700	39530100	30101800	35200000	27679700	29511600	37929700	35911400	27884600	24213700	30219400	30474600	35699700	17508300	37200100	36142500	32180600	34942400	38218800	31300900	29721700	23292500	29908000	22998700
P36959	GMPR1_HUMAN	GMPR	GMP reductase 1	8	1397110	875683	1254970	1572130	1281910	1372730	1586230	1980000	1472170	1325150	1436690	1668820	1940250	1146680	2227910	985676	1296560	916687	1383220	1594990	1258700	1174310	1353370	1560220	1470030	1316290	1539990	3240710	1519390	1305910	2301560	2684730	902636	1300370	1223280	1423600	701711	893336	1605760	1767420	1519240	1050140	918184	1198270	1567000	1260690	1145860	1885140	1919100	843250	1124180	869637	1367060	900173	1754750	1754220	1657970	1617800	1254450	1214010	2233460	1310640	1387740	1216710
P36969	GPX4_HUMAN	GPX4	Phospholipid hydroperoxide glutathione peroxidase	8	4437320	4888170	2339130	3969170	2809700	3559100	3655740	3097480	4105630	3018640	4014330	3803610	3262920	3243320	3660350	3504560	2998930	4655450	3319520	4244530	3100150	3241130	2639950	3611190	4301060	2681940	2922730	3510420	3506330	2992740	3343750	4263970	3658100	4004760	4617590	2992500	3684860	5448650	4578230	3090460	2441820	3257020	3352960	2921610	3238960	4385060	2965430	3265110	3847750	3068880	3896800	5090740	4943900	4874090	3400720	4924420	3637930	3211540	3575690	3415850	3889660	1977820	4302810	2242170
P37108	SRP14_HUMAN	SRP14	Signal recognition particle 14 kDa protein	5		735566	533969	597190	557884	526017	435215	483158	647062	552224	435807	377382	663260	675888	709320	665520	387130	764906	426783	291874	516327	524770	674616	586813	597540	748292	831367	685476	617007	521506	628397	410230	561911	637232				233378	414184	636300	778336	858248	449981	364534	660651	592432	556629	499856	462140	588020	442295			461350	468427	414325	505144	676080	607983	539085	522422	681996	495803	842036
P37235	HPCL1_HUMAN	HPCAL1	Hippocalcin-like protein 1	2		216661			314965										353429			407341										153514								456724	707287	386275															523455	970991
P37802	TAGL2_HUMAN	TAGLN2	Transgelin-2	10	1557560	1090810	1022710	1325000	1012880	1299240	633654	815035	998086	947650	1306760	1273800	1187070	1101340	1441510	934681	1565670	1782680	1166050	1104040	888856	2174560	1051220	1203220	1256530	1193180	1493190	1107670	1495630	1161160	768897	772555	1105760	1146370		772375	945858	1003040	852999	881410	674428	1037070	761440	897207	906361	760777	882579	983047	793453	865588	1017600	755729	1123780	1371130	859323	949287	824777	1098580	867131	827951	775936	890860	1246650	1163420
P37837	TALDO_HUMAN	TALDO1	Transaldolase	14	7946610	5721970	4911210	4825320	5631650	4797150	4780560	5574990	5384640	5032490	4691160	5618330	5532880	5086790	4606090	4557830	5110070	5354390	4663800	5281460	4144780	4532250	4096380	4939680	5357780	4197500	4452960	6553860	5009070	3804550	5459610	4508510	4602370	6420560	4021630	4234410	5915960	4967190	4770180	3583200	3896580	4495500	4863120	4404730	5068900	3740170	3279120	4091050	3962770	5015260	4253530	4789120	7019980	5804180	3234240	4236720	4515550	3814210	4629920	3831510	3602010	3352690	4530640	3340370
P37840	SYUA_HUMAN	SNCA	Alpha-synuclein	4		363727		431313	1505090	669446				501026	342481		315412	430160	412418		243279		255258	1525480	455810			486655	226811	266668	393775	3158290		1216900	599344									386139			452137			317241		320059		335743		262104			504884					405288			1458180
P38117	ETFB_HUMAN	ETFB	Electron transfer flavoprotein subunit beta	14	17240000	24146200	24880900	38151500	28271000	36244100	11042400	19107400	24464200	18029800	26793500	28003600	11673100	29798200	25418600	37839800	14576500	30899100	25381000	38337500	28021400	20522700	19735100	24738100	27064800	24262600	18538500	16734400	16537800	16738300	24543700	10522000	22784200	11136600	26398700	25854000	13538600	27185900	16555800	15418900	11632700	23405000	15349700	16368800	13731500	12610800	18091000	25217400	12838100	13592500	21097100	25087500	22789200	13453200	15778400	18818800	15028900	15426400	16577900	15763000	12400200	12392300	15984400	10864700
P38606	VATA_HUMAN	ATP6V1A	V-type proton ATPase catalytic subunit A	11	1274750	967655	1385770	1702880	1734600	1356180	1011480	1614970	1443450	1650300	1382130	1281220	1275170	1306630	1405210	1122100	1678940	1226190	1669390	1553620	1500500	1865990	1271220	1179100	1482190	1513790	1205960	2160830	1631290	1579000	1487140	1626200	1432350	1128730		514031	1202820	1274890	1532030	1319850	1239050	1604170	917993	990979	1252380	1546650	1048870	1425900	1487630	1718870	1146040	1043040		1182660	1161130	1623180	1398860	1212680	1153290	1252230	1307780	1362050	1558230	1443810
P38646	GRP75_HUMAN	HSPA9	Stress-70 protein, mitochondrial	28	15849000	21865000	17653100	38279800	22963900	28320000	13339700	14295300	18707100	20175700	25313000	18142100	21475400	23070800	24025400	28561000	16985800	26999600	23833100	32547100	23103700	21632400	21393100	19819800	24164500	23192200	26883200	16927700	21485000	25702800	22482100	20246600	20191000	18658600	28325100	21211500	18063200	29692700	20133800	20212200	20029500	27562800	17725900	20015900	24111000	22569400	21286300	23325900	24230200	20073100	20743400	22532700	20991300	22640400	26694900	21246300	17081200	18007400	24351200	18406100	21095100	21163800	22750100	16395100
P39019	RS19_HUMAN	RPS19	40S ribosomal protein S19	7	2614260	3452450	1756810	3460290	2883570	3310730	2203890	1729780	2591100	2720600	2927890	1083220	3182370	2841940	3044090	2460790	2266920	3396560	2561190	3491270	2747100	3862620	2594890	2786990	3464430	2844340	3263980	3017700	2598440	3052570	3027280	2714100	3001560	4021870	3102200	4773530	3440330	2571670	2809610	4144210	4140460	3538650	2797360	2959870	2749280	2909780	2829480	2308620	3248830	3162120	3139240	3329310	6614220	6631370	2681540	2884200	3677180	2461840	4013510	2455410	3831950	3349620	3173040	4720780
P39023	RL3_HUMAN	RPL3	60S ribosomal protein L3	2	288703	318110	212574			202358		365530	182724		181530		252803	222732	281343	108637		517435	130292		443890	301889	264607			235190	81188.1	236872	126178	183545	117551	698144	266012		1436770		248754		307798	397768	196576	310261	124785		486515	310844	292491	137693	401868	250488	322698	733121	1149850	977331	489385			319671	778160	182796	527447	409254	486132	817263
P39059	COFA1_HUMAN	COL15A1	Collagen alpha-1(XV) chain	7	299777		207186	175235		83100.5	96507.2	89845.2	59234.1	84084.1		130729	112652	92065.3	77727.4	120004	141125	148827	168849	213384	85240.6	173257	195091	78490.1		198439	287416	71972.8	114434	152252	79175.1	363565	152914		1432450		179430	173493	149199	147662	175767	122304	81892		198728	173687	172517			72909.8	174311	243602	113883		352153	126561		107010		62073.9		114981	234143	137495
P39060	COIA1_HUMAN	COL18A1	Collagen alpha-1(XVIII) chain	3	90945.2	93992.7	85881.2	32890.4	41302.9	53499.7		83921.7	72811.2	77229.4	46158.8	24562.2	153479	90472.5	121890	72216.2	81552.8	83279.7	68554.5	52356.7	48459.5	58178.6	66862.5	53174.7	30080.8	112034	192463	187569	50613.9	60687.1		68906.9	51072.5		539483			97743.7		42786.4	42660				67396					40556.3				66602.7								42123.7		50794.9
P39656	OST48_HUMAN	DDOST	Dolichyl-diphosphooligosaccharide--protein glycosyltransferase 48 kDa subunit	7	2402140	3668640	2564370	2906820	2831840	2601210	3128870	2657160	2982780	2972660	2224640		3263300	2509910	1811470	3170490	2465020	2857960	2345510	2196440	1900850	3417020	3190790	3052080	2675840	1715000	2909910	1654350	2648540	3064380	2804520	3647430	3016030	3011500	4138170	3346210	3731130	3727910	3999130	4217100	4425520		2609270	2975990	2976520	3995930	3939910	2323250	3007710	2861160	3429890	2955670	3379160	3652670		3486790	4015810	3031330	2886160	3186230	2968130	3418030	2798410	3438650
P39687	AN32A_HUMAN	ANP32A	Acidic leucine-rich nuclear phosphoprotein 32 family member A	4	3583200	3433330	3198830	3418360	2514290	3017550	2273830	2372040	2950400	3135580	2630060	3011870	2893580	2847370	3530560	3682250	4295230	3801010	3615750	3054140	2366340	3127620	2492960	2844250	3649630	4152450	3119960	3087730	2948740	2923120	3080000	2785290	3328230	3770340		5433780	4661330	4118890	2868030	2836370	3605760	3988520	2771180	1934420	3511540	2931650	2931830	2616760	2604970	3479320	3164130	3909910	3511620	6739900	3467160	2762110	3505200	3645940	4181380	4177060		3730200	3642150	3700420
P40121	CAPG_HUMAN	CAPG	Macrophage-capping protein	4		29809				26808.9	32083.5		81223.9	53272.3	38210.5	32508.1		27492.9	40104.5		69489.5	49253.5	43035.4			122769	38956.8		42216.6	75814.7		45199.2	59409.8	50433.5			43570.8	56958.3					43281.9									95512.4		114004												23740.8	32718.3	51211.4
P40123	CAP2_HUMAN	CAP2	Adenylyl cyclase-associated protein 2	16	14635100	12545500	8609560	12939400	20089100	15225100	10132000	21061500	17068000	16769700	11744600	8288490	21016400	17289500	14518500	15928800	13664300	17038300	12217000	12079500	16336700	14953300	16553500	12940100	16401500	15747400	17255600	15455200	15376900	17040500	12071300	21058000	9203180	21905400	19016200	12392900	15720200	12384900	10208900	12360100	16129100	13378500	11766300	11707000	18522200	15467300	14857300	7558530	18553700	6085370	12926000	14091500	10113600	10555800	18753900	10187600	10050100	6840540	10265400	7216460	10333300	10291000	15076200	16561800
P40227	TCPZ_HUMAN	CCT6A	T-complex protein 1 subunit zeta	18	24654200	28988100	25319700	35066400	36009400	28467300	27459600	27880300	26228200	27646000	27246100	25633700	28461300	27017500	32375100	33912100	26354600	32513700	30294300	33534700	35024800	42157300	31104400	34488800	30817200	31625000	28124600	27430800	30794500	40022400	22880800	27282400	27923000	28326400	25969000	34353600	26871300	15360700	26189400	37017900	36590700	31914500	27127700	31521900	30169900	35640300	26505000	31965800	36317700	39581100	31008200	25029100	41632000	37024600	25492800	30885700	33231200	36737600	45094000	36158800	43188100	36531400	38078800	31606200
P40261	NNMT_HUMAN	NNMT	Nicotinamide N-methyltransferase	4		306336									169121			508094	340780	602749		768988				1126380																												2225520			700770	4211210
P40429	RL13A_HUMAN	RPL13A	60S ribosomal protein L13a	2	16509200	13710300	8940280	10848200	8025050	16179900	4296460	17878500	11374300	10658100	10402400	4395060	15422900	12886400	12065000	9396660	9460640	23895900	8537080	8767680	12226400	23224400	13401900	5102670	12150300	9945150	11322200	14752000	15711400	15713400	11703200	24857100	13840400	21667500	25732300		8175080	7760600	9490510	23590400	22232300	9432260	10409100	7677160	17870300	21464000	13268100	11084800	26256200	14221800	15314100	17045300	26136500	27141700	18476800	7022700	7240270	13575500	31100100	11420200	25956500	15876200	17253800	26905200
P40616	ARL1_HUMAN	ARL1	ADP-ribosylation factor-like protein 1	2		120679	159055		249044	163600	180641				159239	222287			73531.7		254293		342744							138648	206776			163378	104762					388911	436362	313986			92465.9					193476	142258	313724		156272		405943	617012	481190			420776	378516	123227		131614	520689		316574
P40763	STAT3_HUMAN	STAT3	Signal transducer and activator of transcription 3	8	246928	231499	239099	329815	585793	265681	294000	263213	296873	257945	354537	187134	209272	258689	300340	266079	375429	360821	309468	279794	317196	373819	269233	256414	261126	236226	186401	303826	249116	253476	229352	172549	296148	353055					180096	218995	144372	287674	237933		348786	281318	265171	267806	213337	193287	193427		257494	208909	232966	171799	208031	156494	241369	234226	291625	254203	287475	210245
P40855	PEX19_HUMAN	PEX19	Peroxisomal biogenesis factor 19	2		11488.4							12495					16099.1	14039.8		10930.2	15475.6			12074.3	17222.7				14848.8		13398.5		14378.6			15484.6															15620.1		13628.4
P40925	MDHC_HUMAN	MDH1	Malate dehydrogenase, cytoplasmic	15	418910000	334354000	333646000	523790000	501877000	455145000	316968000	357497000	410941000	401386000	392255000	432370000	375308000	404676000	296100000	466471000	365630000	307843000	337370000	528973000	385824000	233763000	320065000	381688000	391119000	385046000	354362000	305621000	347861000	327748000	499238000	313431000	290547000	345283000	580779000	505712000	395797000	410843000	354648000	342881000	326112000	497326000	385944000	392749000	357264000	345950000	399771000	387777000	312826000	187087000	387245000	371714000	422566000	189871000	287394000	358927000	464937000	306053000	377528000	351371000	331968000	264742000	301461000	198869000
P40926	MDHM_HUMAN	MDH2	Malate dehydrogenase, mitochondrial	20	199820000	235530000	249173000	374751000	282637000	293314000	140713000	238713000	208355000	97043200	269068000	287289000	196903000	220247000	259356000	356388000	191155000	312114000	277007000	335360000	238048000	184590000	255135000	272685000	265625000	146538000	249415000	190407000	204946000	192565000	240007000	189406000	238277000	198841000	358789000	259786000	213688000	346928000	213239000	235143000	167005000	256771000	201048000	261751000	217152000	188793000	262516000	232468000	232754000	151651000	251491000	293439000	261064000	189165000	271571000	241244000	199532000	215377000	204074000	191670000	215841000	197193000	220445000	178362000
P40939	ECHA_HUMAN	HADHA	Trifunctional enzyme subunit alpha, mitochondrial	40	70318100	85570100	81248500	126778000	76848400	122238000	60717000	73736800	98443200	85600500	87042100	64936000	71728000	114470000	72638400	140713000	65136800	98504400	98444300	101738000	77466100	68096600	74078200	74029000	98932900	91343100	78366600	66289100	80959100	67928100	106302000	77514700	74895000	55709600	97974900	63376900	51391900	55932900	65352400	68833500	57000600	56645400	63738600	69602400	73032900	74905100	84576800	95297400	77410100	48917700	71592400	51323400	66908000	47940200	51535100	73341300	80182000	51713400	56520300	64709000	69449400	49473600	72797400	46216900
P41091	IF2G_HUMAN	EIF2S3	Eukaryotic translation initiation factor 2 subunit 3	10	585454	613398	719338	905098	1103580	608129	860127	566730	642642	756689	809154	583119	570879	536514	458655	562597	627166	580384	805576	848520	612351	696191	576866	673902	500212	547355	799818	414052	619213	690158	830593	788454	1004400	769480	1032030	982220	522716	784423	688444	959756	1059650	470152	811032	574279	839518	958880	838581	1020850	1081110	1095960	960997	1301980	1639450	1831530	424522	782456	733901	1129980	1366490	1058280	1198050	898894	811517	1141930
P41227	NAA10_HUMAN	NAA10	N-alpha-acetyltransferase 10	4	135548	114462	69684.5	123822		75130.7	62247.9	86460.2	130316	120005	88593	89303.1	72434.7	92434.8	132445	120936	76683.5	166479	100414	97063.5	144323	187786	76469.6		110287	129192	125095	108662	138379	131640			121713	117892			61002.3				146930					87806		109478	96028.8	169364	106344						99730	150321	161220	143146	98299.9	118792		210014
P41236	IPP2_HUMAN	PPP1R2	Protein phosphatase inhibitor 2	6	3091920	2013010	2207580	2200740	5147190	1564620	3404950	2829290	2226950	2718410	3583340	2903480	2387750	2163400	2428870	2126360	2941460	1719370	2756610	1998340	2030350	2071810	2705360	2354530	2076990	2223640	2047810	2635060	2898200	2190690	2414870	1709880	2857830	3607240	1217210	1763780	2842510	2410740	1773190	1921170	2030280	1822140	2756170	1804140	2804770	1889230	1807160	2294310	1721170	1860180	2389330	1814660	2630710	2955580	2438910	1829110	2242900	2159130	1808510	2605390	2159550	2137650	2273100	1974230
P41250	GARS_HUMAN	GARS1	Glycine--tRNA ligase	11	1487880	867391	948968	954606	568970	890209	950337	906501	934301	993475	715168	894356	757717	878001	831922	1042310	1003030	1088010	1060770	461969	849936	1021310	911084	895985	968879	956588	770164	531862	749223	753509	560444	738260	750770	695571			446712	336616	1026500	756095	750590	602583	726934		767704	943937	955601	749465	577496	840455	878811	414925	665833	641515	745867	879739	567042	927586	1074570	771521	410206	746582	891326	1051190
P41252	SYIC_HUMAN	IARS1	Isoleucine--tRNA ligase, cytoplasmic	6		122643	177286	198872	122465	162926	85013.1		146126	166891	158807	192420	143629	103662	127401	95909.4	145057	175377	148436	213142	137774	131073	119780	73146.6	174673	129432	198145		125096	202554	153367		183700	202177				175853	156220	162971	182743		197213		162454	221109	136280	170534	231013	255546	349085		202548	191705	106500	136388	128575	182162	125094	173353	192971	177066	96261.7	161133
P41567	EIF1_HUMAN	EIF1	Eukaryotic translation initiation factor 1	4	1958280	1961910	1269460	2477010	2442620	2386350	1489790	2426750	1921470	1927420	1481710	1437070	2182130	2110580	1711870	1654380	1827140	1722520	1536280	1726640	2288100	2342880	1831940	1677610	1284070	1842740	1849540	1496320	1909960	1701810	2005900	2301960	1742810	2393980		961796	609915	596590	2006860	2100040	2543860	2231360	1927740	2060410	2818830	2188270	2391690	1765920	2185820	1675010	1631270				1896780	1813950	2128770	1995590	2160710	1621670	2510490	2296010	2014670	2307130
P42126	ECI1_HUMAN	ECI1	Enoyl-CoA delta isomerase 1, mitochondrial	9	31329900	32804500	31124700	42273900	26629800	36013500	17650700	31144100	32898300	25890000	29392400	31042900	20794800	34798900	27741500	40512100	26809100	36381600	31275200	31967000	30529500	17980100	28332700	27236800	30298000	31584700	30718900	26275400	23282700	23392600	30520400	24012400	27266400	25059600	36129700	22834600	29692100	32616000	24496700	20147700	22340300	35396500	14853100	20889500	31109300	23118000	21446300	25299300	23063200	14333100	25262000	17591500	22972600	17902900	24159200	25258100	21048800	19294900	20341500	13419100	19290500	18204100	20444800	14355200
P42167	LAP2B_HUMAN	TMPO	Lamina-associated polypeptide 2, isoforms beta/gamma	2		85071.1	55853.8			70428.2	40277.6	85074.2	76153.5	61782.3			80179.1	86811.8	63383.3	44532.6	53758	106850	26932.1		47338.8	45631.1	35484.5	35222	42003.7	57173.3		108507	79950.1	39539.8			29184.7	55974.9			29790.6				45237.2						42414.8											29358						28666.2
P42224	STAT1_HUMAN	STAT1	Signal transducer and activator of transcription 1-alpha/beta	3	7572240		4568430	2262220	818281							3692160						1269720	1278510			1796260							729220		809191																		1021960	1424970		143955		146143				531829			946929
P42330	AK1C3_HUMAN	AKR1C3	Aldo-keto reductase family 1 member C3	9	4105500	2106500	2568630	3268800	4663450	3587010	1959940	1009350	2081520	2300810	1060290	1117760	2220290	3253960	3616170	3561140	3671530	2206610	2255050	3638340	3045840	5486450	1746280	2524150	2674570	1777870	2630800	2355570	3873920	4852470	1743510	1189970	3968210	2799350	1645800	4193660	2445080	2585520	2284360	2738320	2663720	1219820	2039070	2250710	1095420	2407000	2135640	4470440	1416990	10239700	4669220	2833550	5738420	6889150	1454720	3128720	2359850	4762410	5219370	3939070	2852750	2232300	3105120	3083400
P42345	MTOR_HUMAN	MTOR	Serine/threonine-protein kinase mTOR	3						59511.8									43369.4											68105.4				32026.3									49840.3											96510.1				92193.7
P42574	CASP3_HUMAN	CASP3	Caspase-3	2			70203.8	71597.5					62386	69272.3		89301			86870.8	80341.9	61934.7					172442			50519.4		88819.4	75191.5		162601			103607						94156	143561			60837.7					99620		202940								120297	151733	152365			116575	49442
P42575	CASP2_HUMAN	CASP2	Caspase-2	1				703735		630170				511623			711883				886496			507558			669401		738693			799044		641781		697030	699049	713757							535115	785805					604002			641540						673257		737203	616007	615001	714963		712190	560614
P42677	RS27_HUMAN	RPS27	40S ribosomal protein S27	3	2580520	2320770	2026660	3506760	2716320	2200860	2977760	1887360	2124560	2105810	2569230	1309150	2993860	2553900	3436790	2348410	2340540	2433630	2530510	2021900	2482800	2071010	2679130	2880030	2473740	2660050	3423800	2726430	1899020	2524620	2727680	3148050	2496560	3031520	3317460	3327250	3600580	2551700	3604430	3115970	2355730	3612110	3038630	2589640	3433480	2736230	2968970	2115200	3719130	3650040	3583230	5014360	7135600	5438490	2275790	2916760	3614400	3273590	4800650	2764770	3833860	2779610	3969530	3788300
P42704	LPPRC_HUMAN	LRPPRC	Leucine-rich PPR motif-containing protein, mitochondrial	51	4356070	7495050	6297450	13737900	6513420	9764140	4221580	5790840	5542140	6673210	7569000	5496000	5009820	7389950	7150830	9224250	4924080	9802620	7788780	10540600	6868570	8329800	6957020	6920840	5896710	9301580	6150650	5129650	6492970	7480400	6021170	5974900	7114410	6813500	11839900	7605200	6618060	10082500	7406270	6799310	6453800	7494980	5845030	6707270	7460910	6133820	5484260	6888270	7042920	8108140	7832880	9684380	10075000	11007900	6566380	7679610	5374490	7000540	6636960	6873850	7223910	6570140	7497120	4454660
P42765	THIM_HUMAN	ACAA2	3-ketoacyl-CoA thiolase, mitochondrial	19	24218600	23414700	26264300	45086800	29079000	46262800	15157600	20829600	30808900	22918800	23524300	20389500	18138400	34517400	22848500	44777400	17394700	35094500	27680500	39046100	23357500	26899100	20595700	23940400	37184900	22951400	20466500	17387700	19288800	17090600	31209500	15435300	24840800	16198300	28434000	26189100	17813400	31436500	19546900	23456900	15543600	26947400	20069000	20028700	19350800	19941800	23736600	29387700	21213800	14133900	22286900	29683900	22341700	16462100	19459200	24529300	22224700	17191900	19693500	18576300	19916200	13410500	26936500	17115900
P42766	RL35_HUMAN	RPL35	60S ribosomal protein L35	1	1038490	2099340	980755	1489230	468520	2075660	854250	1986600	1628610	2191250	1333520	576892	2797340	2037440	2588630	2185780	1493790	2145380	944448	716584	2107150	3697320	2270760	1302510	2640280	2700940	1295450	1263770	3014270	2323330	1702920	3134900	2938860	3914540		1954920	1274540	1471390	1966840	3018410	2225220	2120920	2201590	1313640	2717840	2308380	1787800	1856760	2607600	2367060	2188890			1685340	2063470	1353260	2253430	1723580	2768200	1479000	1949260	2188620	2504850	3089730
P43007	SATT_HUMAN	SLC1A4	Neutral amino acid transporter A	4	339281		493189	353044		312551	328880	457018		509443	191469		172802	240464	370388	273824	501629		570732			397390	284727	290620		389794	247815	337834	288359	440902			173687						549896		379405		326605		394801	343479	477569			214499	340056			254209		407830		357694		391140		247947	379923	495660
P43034	LIS1_HUMAN	PAFAH1B1	Platelet-activating factor acetylhydrolase IB subunit alpha	17	3242620	2500620	2242640	3390970	3679620	2514270	2936620	2526020	2171670	2970580	2967500	2435460	2619170	1971520	1692520	2732680	3172750	2273920	2831740	3195810	2222520	2492030	1906250	3310420	2141000	2134110	3017040	1627760	2439290	2913440	3329730	3173530	2982680	3757620	1396600	1617420	1758480	1751730	3190290	3745510	3597870	1410910	3291500	2027980	3279090	3258640	3514500	3295230	3369830	3615470	3314220	1546410	2464780	1901730	1646150	3563370	3326780	3341560	4330720	4069300	4192850	2775330	3298130	3598680
P43121	MUC18_HUMAN	MCAM	Cell surface glycoprotein MUC18	2					18593.6	55505.9		17141.6						55939	47087.9		29074	62613.2				29415		39664.6			58373.7		41661.5																			36401.9		67832.4								22549.6
P43155	CACP_HUMAN	CRAT	Carnitine O-acetyltransferase	23	50747400	48686400	50441800	94183000	57234100	98137500	27839700	49072700	52196900	60064900	54697900	38838900	41602100	75209400	62442100	86327200	42998200	63244300	65060800	85262900	46517900	40580700	50773300	54312700	59370000	68860700	51895100	41031200	52490800	46315800	56412200	33360900	58411600	37954700	88234200	44633900	44904000	66765900	53145500	44164700	32411300	48740800	43314900	44792400	39419400	34637100	35873400	45124200	41834900	26205100	48199600	42380400	45393600	38884300	43406000	51949600	39229900	31737600	32547000	34126200	39172600	26526900	43620400	20528000
P43243	MATR3_HUMAN	MATR3	Matrin-3	1										47890.7			41164.2					62133.9				58747.9					65494.7	24847	30106.7				42276.1	83922.3						29301.9							19664.3	18009.7
P43304	GPDM_HUMAN	GPD2	Glycerol-3-phosphate dehydrogenase, mitochondrial	26	5775500	5445230	6430020	5051120	4067820	3833590	6152570	7138010	4585940	4902130	5102630	5913090	7086950	3968240	5125680	3093500	6168680	4172480	6609010	3485200	3155020	2454940	5458440	4073300	4391280	4459370	6159740	8528900	5182030	2914520	4938470	5964680	4407980	4779100	7101840	4819240	4562420	5865290	4888420	4145890	4035130	4087870	3564400	3564050	7788860	3884430	7601200	3470930	5138540	5815230	4176880	3638360	5070930	3542440	5343470	4212090	5121750	3082370	3728680	3507130	3833600	4968900	4272510	6060210
P43490	NAMPT_HUMAN	NAMPT	Nicotinamide phosphoribosyltransferase	17	1804420	1455310	1337190	2880810	1337830	2143870	1102250	2300340	1598560	1224030	1499120	2187320	1604640	1723830	2572380	3504140	2168490	2275490	1743260	1681130	2336270	2603460	5366250	4124670	2612870	4579810	2146720	1617660	1436650	3289160	1118780	1802280	1596960	2233960		4154470	3365170	6795820	2399360	3127330	1833390	2394460	1681040	2749660	1997980	1886700	1851080	2294730	3904920	1985910	2166260	1491330	2700250	4316510	4835340	4591430	1721250	3077020	1571500	2271430	2888700	5138000	2970430	2411530
P43652	AFAM_HUMAN	AFM	Afamin	7	360603	252116	296651	405644	305003	423151	394924	489962	421044	531269	248020	391571	182982	407673	396046	299470	470386	251670	197131	489392	205407	344784	393014	413569	293286	516438	277854	831066	241886	423023	215239		423600	466262			266531			257031		249154				257022		285769		491521	302592	307466		276351	274013	231602		204872		273044		251012	514919
P43686	PRS6B_HUMAN	PSMC4	26S proteasome regulatory subunit 6B	8	1626400	2169120	1854370	1821160	1842420	1611520	1832520	2207900	2189610	2135070	2305180	1654620	2331520	2010020	2193300	1961840	1732200	1951780	2108070	1757150	1843510	2736380	2375050	2229170	1910710	2065370	1889810	1868830	2118100	2347650	1803040	2184500	2155530	2561350	2104790	2297040	2465190	2365970	2406860	2555940	2545850	2156410	2542120	2498190	1896110	2173500	2046560	2174950	2287580	2473430	2227960	1773560	4366740	3717000	1750670	3163740	2578240	2453210	3315630	2893110	1953240	2198880	2474130	2863440
P43897	EFTS_HUMAN	TSFM	Elongation factor Ts, mitochondrial	6	142510	257860	233590	413521	146274	250211	71872.6	260519	170177	240911	212305	205809	257875	264734	307321	326356	239771	296966	324295	256649	279531	244645	214044	257015	198647	296717	357180	295838	140150	234696	213323	173658	222138	185952			127321	142668	154457	270489	166297	284584	124024	126430	302809	252245	287622	315034	226551	143370	249772			129230	338090	125638	156036	200789	239274	162375	182956	301742	339860	164312
P45378	TNNT3_HUMAN	TNNT3	Troponin T, fast skeletal muscle	12	493866000	74650400	128279000	256660000	43946900	73131300	87756900	415839000	86662900	69423500	86602800	35733100	345377000	69549300	40966400	93457800	81543500	192549000	137738000	228123000	106850000	186834000	165639000	76847000	43310300	60562200	474133000	115229000	231947000	116077000	315328000	835338000	135678000	283447000	921500000	153626000	204135000	115194000	256560000	378358000	204729000	341055000	180088000	162289000	399949000	405161000	273987000	42936300	507506000	61195600	240235000	404799000	264560000	88132600	883056000	287976000	149336000	84853900	266670000	130025000	469659000	189461000	374220000	88920200
P45381	ACY2_HUMAN	ASPA	Aspartoacylase	3	333560	431270	828527	572534	340798	648828	416099		386882	444930	381948	531445	431746	390960	555596	607639	530495	615694	875692	525125	402846	409443	632269		564196	815241	587865	473404	458584	309983			452404	257201		474310		551536		447088		610190			385979	396454	419707	358311	545683		415808	479014	569628	431086			520228		435158	355497			409407
P45877	PPIC_HUMAN	PPIC	Peptidyl-prolyl cis-trans isomerase C	1		55752.6	127071				70129.5			142852	105198	129647	138993		113752	84747.2	112374	79107.5	183027		107889	92913.2			57208.9		153672	128067		75565	71267.4			98771.9					132578	108032	100050	83993.9	107622				100814	80717.1	138226	42180.7	119859					76158.2	76145.4	100109	113194	104262	129633	120568	87311	112997
P45880	VDAC2_HUMAN	VDAC2	Voltage-dependent anion-selective channel protein 2	16	36824300	62319100	44594800	80404200	56460100	77684300	37938400	64633000	63646500	55154100	51100600	37507200	60435700	61955000	59963800	94536200	38767500	75897100	51092800	62508800	69530700	53901200	75567800	61622000	66649500	59027600	63875900	44734400	57843300	55818200	65073000	54939800	43613600	63549400	142078000	67354900	54720800	66721400	49822200	51409100	47368000	51631900	65314300	74638500	61069800	50150900	56689000	33509300	52529900	21578500	75998900	64284900	62760600	55409400	60751100	62926400	51774200	24698900	29686600	34543500	55477500	53284100	57402100	41213200
P45954	ACDSB_HUMAN	ACADSB	Short/branched chain specific acyl-CoA dehydrogenase, mitochondrial	10	7163000	6350070	7214250	9994680	4276230	7072000	3255960	6512840	5067060	7039660	6766030	5774070	2231330	6346250	7819710	5014920	6819630	6197500	8493620	8453820	4080630	3876950	6076160	5531620	5612370	6921260	2379020	5852870	4273230	3396610	3396850	2436000	5270240	5455700	9740320	2908610	3881430	4212450	6002310	5747410	3090660	5760240	5607110		6788810	2133170	6113390	2997220	2856500	3364270	6890220	8071550	3884200	3710960	3347190	5252030	4866420	3746830	5269230	6151470		6169970	2828530	3716700
P45974	UBP5_HUMAN	USP5	Ubiquitin carboxyl-terminal hydrolase 5	22	2744850	2096410	2124070	2428150	3715610	2387470	2621300	2372970	1743070	2495480	2263880	2236480	2297810	1995670	2161000	2244660	2897040	2290240	2436290	2595610	2508050	3190500	2278420	2584410	2054730	2568460	2119810	2273320	2367830	3100040	2241080	2295750	2144500	2856940	1969220	3576540	2260640	2770890	2170470	2470540	2644930	2407030	2466660	1877570	2353280	2525710	2285580	2462390	2652500	3715050	2799970	3068190	4528640	3837390	2260280	2555030	2170120	3062920	3596460	3310570	2516910	2729080	3145460	3173240
P45984	MK09_HUMAN	MAPK9	Mitogen-activated protein kinase 9	2		127041			170658					135334	153694	159149		120699	152785										144230	151387		96585.6									120523											109861		149801		134500		384896
P45985	MP2K4_HUMAN	MAP2K4	Dual specificity mitogen-activated protein kinase kinase 4	5	243126	265794	207837	345391	187009	208046	224261	252850	220182	254620	256447	212182	297278	247596	252386	272160	325420	311324	238756	311479	238636	241641	241545	241441	248174	253373	317168	266734	263658	239455	438308	240030	264154						278197	308497	206594	309510	257374		320799	313599	316118	256850	320199	262005	269918				322334	317006	274852	247535	285618	302120		249345	380637	174049
P46019	KPB2_HUMAN	PHKA2	Phosphorylase b kinase regulatory subunit alpha, liver isoform	1	2570190	3265930	3993520	7324070	2954760	4491340	3345870	5765670	2393420	2634780	5047480	2927890	4703060	2429920	4428970	4099520	3396300	4102550	6105600	7439840	5025710	4169880	5895110	4359890	3376190	3504800	6931550	3478420	5083760	4306600	4746840	11314900	4706840	4090320	5577680	4515100	3858900	5825070	5092240	5309510	4787330	2782240	4218570	3463770	6696870	5630100	6869110	4471060	7855650	2922200	4836740	4511220	6975960	4491000	6517130	6329790	5380190	4435420	4253810	5328680	4772500	4828560	6577380	5063550
P46020	KPB1_HUMAN	PHKA1	Phosphorylase b kinase regulatory subunit alpha, skeletal muscle isoform	24	6053020	5987480	7037670	12243200	7195830	9798680	7614790	9671710	5415900	7052630	7559810	5471500	10684700	5607800	8637570	7324720	7273150	7640440	9832820	11306000	10907600	7868470	10030600	8408080	6523470	7867190	10457000	10247400	8292800	8223740	9325690	14756200	8570390	8458810	7673440	7080670	4751620	10220500	10414300	10256600	9203620	8485560	8308350	9126530	10067700	8165260	10276200	9221070	13557300	7201090	9475770	6172300	10168500	5740480	13147400	12139100	10115300	9399970	10918500	10744700	11012300	11465300	10416000	9658440
P46060	RAGP1_HUMAN	RANGAP1	Ran GTPase-activating protein 1	3		100671							84440		62293.1	72359.4	138530	83070.6	149088		81592	119378				132978	122453					166415		150676			84142			81612.3														133836								72987.2
P46108	CRK_HUMAN	CRK	Adapter molecule crk	2		39671.2		60507.2	24119.5					22436.9					43581.1			35470	56399.3			71355.4				48157.3		43661.9		49214.4											40211.7
P46109	CRKL_HUMAN	CRKL	Crk-like protein	6	2337350	2321940	1734930	1703330	1727710	1950220	1786410	1867710	1954030	1920170	1720050	1791340	2278480	2335070	2062350	2298840	1663360	2561780	1510720	1315890	1819640	2243590	1774710	1625300	1981710	2045710	1867010	1799830	2386730	1906520	1479970	2411560	1410200	2221900	3204870	2168060	2311770	2346330	1645040	2049470	2279840	2237550	1540060	1746760	2532920	1969970	1863140	1315300	1482830	1455770	1520870	2965010	2621680	3531930	1902580	1566430	1589960	1717030	1770810	1248960	1882510	1924330	1841960	1809030
P46199	IF2M_HUMAN	MTIF2	Translation initiation factor IF-2, mitochondrial	2		1725410		1906840	1727940			1438890		1409100	1494280	1131660	1819450	1721590	1765050	1663510		2180070	2173340			1743740	1536280	1700340	1935300	1549240	1891390	2239020		1375260			1548240						1308250						1580860												1421160	1894830	1610090			1792720
P46379	BAG6_HUMAN	BAG6	Large proline-rich protein BAG6	3		62758.8			88083.6	82679.9	55638.3	75995.5	101191	96969.7	67842.5	63783.6	55317.9	81411.9	61905.8	63192.7	44962.5	75943.9	50063.3	81059.5	82186.5	154408	60564.8	46551.7	70597.2	95633.1		77751.5	71219.4	69404.7			95959.6						70219.5	66484							62930.2	71190.9		131612								74998.8				57708.2		72045.4
P46459	NSF_HUMAN	NSF	Vesicle-fusing ATPase	21	2761260	871507	1113560	1638120	1529720	1457260	1519220	1006090	1588860	1457460	1007430	1049410	1006460	962307	2100550	819224	3555130	960440	1393170	1472030	1352520	1260570	1387560	1080460	1518500	1415390	1245360	2067020	2259400	1911800	1497180	1085000	1530060	1742660		1479130	1370190	1446040	950466	1704860	1112270	1148000	853960		1953130	990576	1485740	1825410	1237890	1553630	1236460		2084100	1711270	912941	1287850	2145630	1151340	1228440	1103070	1053290	1771150	1258330	1489080
P46527	CDN1B_HUMAN	CDKN1B	Cyclin-dependent kinase inhibitor 1B	2		60033.7			19753.1	36459.8		54332.6		33424.1	17982.3	55783.8			29194.7									48990.3				73534	37662.6	24777.4																				35509.6
P46734	MP2K3_HUMAN	MAP2K3	Dual specificity mitogen-activated protein kinase kinase 3	10	2293810	2270790	1818170	2070410	2940290	2253300	2531220	1382480	2564690	2041540	2008780	1908980	2389660	1929550	2620150	2808850	2678840	2872360	2283600	2204120	2572280	2397360	2257590	1784470	2414530	2346550	2132820	2325330	2199120	2557990	2052600	1790390	2002560	2225950	1730350	2922170	2249550	2491350	2020190	2918310	1929150	1654830	2009610	1916020	2097900	2318830	2270590	2212280	1745460	1239590	2807030	2848770	2207990	2112030	2210840	2318610	2444700	2431400	2432750	2542590	2589830	2238850	2542830	2152040
P46776	RL27A_HUMAN	RPL27A	60S ribosomal protein L27a	2	3522910	2287050	1857100	1621720	2600240	2507660		3054310	2007310		1627280	674613	3017330	2019930	2241740	1135810	1418760	3320260	1398870	1276410	3175940	4267250	3720220	885127	3037420	2137130	1832210	1900030	1861140	1814110	1902520	2702290	2176910	5144260	21742800	5134430	4510050	6061430	2764560	3183410	3128950	3547700	2465270	3302800	2963300	3444980	2625360	2095960	3174560	2100790	2947340	4315400	9433560	10994400	4133050	2062960	2214630	3111710	5853160	2053480	3494180	3536700	3893470	4610290
P46777	RL5_HUMAN	RPL5	60S ribosomal protein L5	9	1461250	2240610	871855	1076710	1021080	2072610	611512	2125300	1795950	1565240	1055520	874201	2422550	1741300	1844090	1287640	945642	3804810	1093620	1012120	1936300	3274110	1718430	748830	1883900	1697210	1247790	1606920	2121130	2385470	1451520	3027160	1803850	3917860	3212280	1009460	1057990	1471190	1544280	2938880	2880930	1366060	1157070	1159520	3099910	2349720	1994450	1154820	2780190	1617920	1754790	2665980	2892150	2959800	1760970	1083430	1061220	1251060	2806190	962996	2771860	2326840	2189180	2939270
P46778	RL21_HUMAN	RPL21	60S ribosomal protein L21	1															17134.6			5552.75			6727.06									10547											4754.35
P46779	RL28_HUMAN	RPL28	60S ribosomal protein L28	2	1134030	1001560	595002	789686	495251	1220860	492353	1039180	912014	769330	717921	355790	1144070	1025330	1165420	658899	508056	1547060	691310	810523	1029390	1639900	1001770	581604	1328130	882978	740574	783186	877944	1066000	1041700	1666200	1209580	1494500	3468880	595372	594291	1088160	742532	1569060	1233310	1068840	813996	786031	1121170	1042550	1002940	734479	1488500	995147	909045	2003140	2739680	2478070	1208040	630333	563711	981612	1954510	767721	1678170	1261340	1261250	1849530
P46781	RS9_HUMAN	RPS9	40S ribosomal protein S9	7	4073110	5250250	2026370	4759210	4382580	5150550	3468680	4504510	5266750	4377710	4266700	1592850	4282690	5999870	3644720	5370620	3174190	5582690	3700130	3883420	3712610	6858560	4151930	5431190	4953660	4612090	5035590	3218730	4733550	5366040	3244000	4884490	4186320	3602090	11292400	7151260	4540140	6150400	3934860	5417360	5605410	2899060	3468850	4929480	4987720	4640940	3553520	3663550	4046790	4544990	3131500	4558480	10077100	10358600	2154480	4836110	4197050	3280340	4740600	2982190	4826870	5729320	5026120	6743470
P46782	RS5_HUMAN	RPS5	40S ribosomal protein S5	5	2927730	3673410	1468120	3203730	2385290	3048030	2111810	2442630	3202620	2794630	2728230	934089	3234980	3243800	3461600	3411660	1870890	3580790	2486430	2950940	2838790	3807360	2878230	2634980	4090670	3309270	2571990	2415430	3006330	3537450	2813480	3166070	3562480	3266200	1684310	3707960	2871680	3302710	3398460	3813410	4251220	2944550	3080480	4078770	3218090	3157760	2863440	2211870	3194300	3618610	2769190	2778340	3294310	2079460	2429960	3212110	3235780	2630520	4209660	2154640	4076630	3639130	2899380	4875650
P46783	RS10_HUMAN	RPS10	40S ribosomal protein S10	5	2362380	3189710	1455330	4495750	4189780	2691930	2351230	2265190	2935840	3414420	2537660	1091270	3402000	2301120	3507940	2855320	2605620	3584410	2565570	3797040	3042600	3999710	2656500	2695570	3875390	3033820	3610290	4057840	2896290	4290560	4440920	3570080	2930350	3545500	12991900	13540700	8756490	8043360	2145250	3680150	4125910	5334170	3131280	3739230	3717040	4752360	4808330	3494950	4536850	3013010	4172480	12124400	10093400	9589760	3547290	2845030	4387830	2503340	4879200	3107620	5082450	4499480	3877920	4855640
P46926	GNPI1_HUMAN	GNPDA1	Glucosamine-6-phosphate isomerase 1	12	7540340	4331120	5131580	5215040	4556320	4371990	4939230	5427910	4424290	4863180	4093300	5673530	5195170	4267100	3454560	4985630	6336500	3957720	4915260	4925480	3931080	3792540	5267560	6443260	4890030	4276230	4615260	3558220	4721180	3608330	4086870	4220940	4549980	6953780		4397930	5529450	4755790	4528580	5372280	4126970		4052700	5178250	4930820	4629540	4489620	4646890	4868190	3622470	4423880	2758360	4828830	4279420	2241310	4316840	6466330	5447590	5881150	4993830	4159590	3646220	4023630	3778840
P46939	UTRO_HUMAN	UTRN	Utrophin	3	1439310	1841210	777973	1370280	1184780	1395820	1811280	1316830	1329910	1915160	1037210	1104720	1902180	1843590	1711290	1748820	787699	1769450	1664770	1424030	1425300	1254860	1801850	1432380	1763910	1394480	1551480	2568380	1454090	1273470	1688700	1936180	1158720	2735510	6661970	1783970	2389990	1324250	1951810	1592450	1366690	1792790	1287010		2608910	1595480	1567490	1437650	1297060	1619000	1526720	2662090	2638960	3127100	1705660	1215320	2262090	1232840	1259400	1212270	1654450	1422920	938818	1547820
P46940	IQGA1_HUMAN	IQGAP1	Ras GTPase-activating-like protein IQGAP1	13	134732	136528	139207	246977	126191	261519		184047	230585	210087	201570	114414	150379	154803	155293	95107.1	239698	278640	210624	199436	202895	376555	154816	185205	195374	132519	265617	206453	234107	232799			205725						125276	116239	143572	136326			128899			343873	148547	191791	142284			151216				187978	172725	175506		132902		179689
P46976	GLYG_HUMAN	GYG1	Glycogenin-1	10	45051100	68220100	47187900	66487900	80445600	62959900	64843800	65084100	43019000	60045200	55411400	48045800	78192600	51470600	50036600	61452200	35798000	65979100	46637600	66639800	66901200	50903800	66064800	68704900	58769300	55182900	56609800	51067000	57973500	63429400	52270600	104674000	53047300	72523300	123739000	92422600	86862200	126238000	64577300	89449800	72786500	69595700	62458000	61103600	58349500	55375000	77374800	45443000	77947600	49455900	72485600	97208000	118081000	104196000	80563600	91281200	74595400	76096000	84430500	94242400	90200000	57852300	76985600	51526400
P46977	STT3A_HUMAN	STT3A	Dolichyl-diphosphooligosaccharide--protein glycosyltransferase subunit STT3A	3	67263	79553.3	77820.9	106451	92721.8	86459.7	106454	70344.4	83112.4	64789	92713.8	64308.7	92675.6	85045	72687.4	59723.9	57051.5	74301.4	92478.5	99128	54789	74305.8	64583.7	80042.6	83866.7	60706.4	98695.8	77264.5	97339.6	71498.1	107556	73041.8	113085	77922.6					93581.2	73550.8	98213.6	59244.9	59518.6		75475.8	91804.8	92923.4	88517.3	99811.8	98376.4	88779.8				77053.3	78932.3	96395.6	84160.4	94982.6	69191.5	76422.5	51288.3	105714	85860.7
P47755	CAZA2_HUMAN	CAPZA2	F-actin-capping protein subunit alpha-2	9	6355190	3138470	2157820	4534980	3360030	2618760	3127810	3919510	2831020	3172630	2988920	1564410	4291710	3197390	2815370	3614880	2521330	4162440	3793790	4485030	2561620	3638160	3454180	3563560	3094370	2539840	5823550	2333140	3545320	2730170	4851200	7112550	4198320	5381080	19697400	4942700	4687490	2832730	4291140	5687720	3049050	5807770	3963830	3296960	6118410	5421830	2837040	3071090	5510800	2699600	3896670	10742300	6190620	4230610	7178280	5260760	4225050	2541830	5324360	3685630	5785290	3424560	4448730	2033930
P47756	CAPZB_HUMAN	CAPZB	F-actin-capping protein subunit beta	13	11126700	3978600	2876570	7184180	4680780	3574170	4359000	6739850	3989280	3976950	4124170	1066110	6393800	4308050	3866720	5489890	3450400	7328160	4834480	6252150	3666760	5421990	4666290	5301000	4739390	3738520	8594630	3072720	4463840	4097790	7835290	10627400	5294680	8909810	39242200	5289360	6748520	5542190	6252540	7927940	4583100	7128270	4964180	3791910	7715640	6541770	4066830	3732660	8144710	3680190	4856370	16084600	12820000	8356690	12454600	7281490	5424220	3328670	6748440	5373030	8747560	3976480	6680780	2477820
P47813	IF1AX_HUMAN	EIF1AX	Eukaryotic translation initiation factor 1A, X-chromosomal	5	341545	413697	307669	432042	776128	437358	449562	488988	568252	427739	344280	235308	476224	417429	410271	440051	365537	580497	357218	396291	404775	676945	423731	452194	550182	479760	457727	491879	415170	497809	212457	395546	330826	307864		375308	408675	521661	379952	402799	571860	394289	390202	296676	443029	321622	516886	418913	292572	435357	358708	386566	532040	540732	409303	297978	438487	512296	799824	324956	632511	369822	416387	607915
P47897	SYQ_HUMAN	QARS1	Glutamine--tRNA ligase	19	990706	1098410	1221270	1714810	1311440	1368880	979841	1130070	1175650	1109550	1395690	1389980	1091630	1127820	1313950	1187900	1213970	1562480	1270820	1424680	1409060	1563680	1406010	1094090	1263200	1373410	1233680	953063	1074990	1273840	1020230	1385840	1407430	975697	1169610	1159700	957330	1385810	1314610	1498700	1367600	1202390	1163290	1153920	1270630	942475	1276060	1500230	1357250	1414270	1540810	1348020	1117080	1366920	1489600	1269590	1249090	1404210	1451050	1489480	1698310	1516700	1287320	1506150
P47914	RL29_HUMAN	RPL29	60S ribosomal protein L29	2	875010	1168960	493418	690596	796584	1125780	353800	1457470	1076280	819763	536413	336368	1295710	1102620	1159410	664142	497250	1894650	527686	749630	1366290	2165910	1084570	431725	1337540	1142640	591668	1282960	1178990	1282570	771646	1667810	1245240	1842570	6989920	991659	1246260	1527490	683757	1560540	705549	1222910	757291	684694	1125080	968258	665265	512326	1933580	924485	1153400	4116850	5373720	4861180	1640080	500171	419945	797127	1670130	870770	1861220	1077690	1246380	1599130
P47929	LEG7_HUMAN	LGALS7	Galectin-7	6																			948278						1557380																							4185250
P47985	UCRI_HUMAN	UQCRFS1	Cytochrome b-c1 complex subunit Rieske, mitochondrial	14	43140600	55433700	39218300	90660200	35002700	84598900	32603300	53187300	51005800	47545700	55828600	42962600	50863600	57085600	62952500	77979700	40758800	71824300	56223200	79883100	61806400	39124300	63830000	57906400	61447800	64037500	59783400	39788800	55393800	56467900	69198900	52452800	58495500	53533200	68442500	59160800	41290100	79675100	55282200	56441000	50506100	71658800	56505400	60094000	49984000	43681500	62808900	41670800	62201600	29472800	79107200	54378200	49611900	51218600	62401200	67501300	49831000	40341800	44964800	43222400	59247100	45036200	55283900	38629000
P48047	ATPO_HUMAN	ATP5PO	ATP synthase subunit O, mitochondrial	9	56319600	84833600	83044300	153531000	75458600	125778000	52433900	81486200	76118500	77159100	89672900	86674300	75185300	102365000	93808700	147448000	62106600	100043000	95180400	153204000	84647400	68508000	75849600	94080400	102618000	112066000	109706000	67041600	63716200	63833200	101200000	71290800	102530000	74485100	194087000	97686400	75951000	126018000	90215300	81505000	68322900	110425000	74680700	86323200	73484100	70205800	100069000	97866400	76942800	64718700	103490000	71833900	119310000	89162600	82751600	105786000	87792200	77758000	102552000	93989300	81601200	67341000	76683600	67958100
P48059	LIMS1_HUMAN	LIMS1	LIM and senescent cell antigen-like-containing domain protein 1	6	651195	707070	708291	686390	861963	717276	433953	591393	664224	636610	746253	474889	601998	723117	665629	759814	600694	543157	760833		611851	795886	570128	702642	852601	755168	605454	769686	797249	610838			569990	582000	981548		655880	769663	768806		644139	501575	511641		551342	483168	624484	765124		496449		530195	505145	506147		571813	552581	623575	397604	577598		433485	548164	766995
P48147	PPCE_HUMAN	PREP	Prolyl endopeptidase	38	16262100	9363680	14799000	13830700	14292000	11964000	17364200	14190900	14492300	12346800	12505300	15265200	14121900	9828630	8898460	11253300	14514700	9195910	14510400	13448500	11027200	9060750	13441900	14684400	11637300	10483700	13659300	12431400	14433800	12558100	16507000	22685400	14603200	14447400	11664300	17075300	16935300	15639800	15245600	14856700	12807600	11599400	11983500	12049100	15127800	15876900	16454000	13382300	19241700	10736900	14914800	9419990	17984500	12168100	13552300	14237000	17691900	11831700	13881800	11885000	12367900	11567100	13958200	10319800
P48163	MAOX_HUMAN	ME1	NADP-dependent malic enzyme	18	3782420	2022960	3223130	3615010	4259450	3667500	3930000	2055280	2914790	3674680	3089250	3166720	2902310	2853890	2435010	3122180	3052000	1756150	3395880	3682290	2464960	2619260	2662720	2785560	2728920	2851670	2230310	2717470	3424590	2754450	4608510	4027960	2817980	2825340	1883210	3328040	3742780	4402360	3631600	3134810	3760330	3686910	3461430	2438640	2922150	3276690	4212060	3046920	3242100	2660250	3059730	3038860	4526780	3086750	3203430	2973950	4291120	3063120	4282810	3434350	3384920	2418810	4667620	3412520
P48426	PI42A_HUMAN	PIP4K2A	Phosphatidylinositol 5-phosphate 4-kinase type-2 alpha	2	251853	204685	149430	183316	225503	252041	192396	258750	177923	271142	174842	121649	217256	190107	159521	216237	205711	221207	243570		171711	261143	156861	171348	216615	204230	187432	346173	224413	181830		240824	200819						163962		147625					176071		180577		136503	225182					202979	222438	144651		128810	210958		213347
P48444	COPD_HUMAN	ARCN1	Coatomer subunit delta	3	136158	89144.9	101036	140892	114853	106475	111314	108304	113930	105955	114505	99062.8	105214	117406	100550	107046	131870	126936	98952.9	112993	105867	185656	97962.7	115136	120014	102239	75386.7	72747.7	125317	159158	88430.1		147575	111355					138216	149086	122482	37750.7	68841.1		81922.3	108000	55078.6	124548	58016.7	155949	91108.7				88079.9	154281	122043	128860	175898	79439.4	95384.5	124496	91217.3	140570
P48449	ERG7_HUMAN	LSS	Lanosterol synthase	6	626596	1151000	1005300	1537840	1369310	1384830	410556	655493	1084590	839704	1039180	753445	887042	883156	935356	1048230	724177	1202120	1171460	1047320	1214380	941366	777317	819195	725769	927473	795070	910476	850661	878806	645239	557020	684932	612381			491601		926450	880945	813080	648922	880522		481110	710441	935315	405176	567965	741801	835790	580726		559991		742020	853869	898814	737588	745268	1076890		826696	869646
P48454	PP2BC_HUMAN	PPP3CC	Serine/threonine-protein phosphatase 2B catalytic subunit gamma isoform	1											139137		181237				171830					146818	194368	101790		148527	171458			144537									193675	152048		183757	196135		150125		136419									110395	119088							182108
P48506	GSH1_HUMAN	GCLC	Glutamate--cysteine ligase catalytic subunit	3										156713		197944			100074										131893			331330		172668																				202111
P48507	GSH0_HUMAN	GCLM	Glutamate--cysteine ligase regulatory subunit	3	161117	130670	99966.8	180276	163670	185930	77627.4	59325.3	73740.6	168909	144549	134182	201218	99897	150629	108417	233602	159574	133045	190690	137916	143502	78532.6	91807.5	123537	74945.4	152634	282477	103125	243724	218215	162344	114487	279268					107991	139529	264299	227076	207413	79503.9	234697	312479	296173	167899	194846	122528	156113				333192	88799	150032	202837	250862	161410	201372	303237	268266	109625
P48509	CD151_HUMAN	CD151	CD151 antigen	2	143771	104016	133508	117926	168762	125967	155152	54541.1	115518	75144.9	173686	195851	100840	95841	90135.3	103670	143454	36333.3		124255	103683	226075	99492.9	99076.7	110641	104472		81594.1	123711	126424	122120		102612	222710					155040	153142	199804	222209	163357	178929	208152	101405	184271	151565	223608	178939	154076			273703	102502	196668	167739	162850		120113	177767	146850	112639	350394
P48556	PSMD8_HUMAN	PSMD8	26S proteasome non-ATPase regulatory subunit 8	7	4282350	5319530	4081910	5172320	3788850	3029030	4859310	4015010	3675210	4984660	4372770	3805180	4365360	5732950	4330630	5963590	3850480	5793370	4055900	2493240	3847040	5202280	4411960	4583470	4698540	5442820	4429810	4525440	5298470	4848840		4897240	5415030	4795270	6547560	6632370	4387850	7283360	5074070	3598300	7012910	4494360	5312990	5131140	5852290	5618680	5284850	4190070	4580180	5267630	4649500	5193760	10572500	12295700	4441970	5069080	5220590	5612150	6965390	4855530	5394640	4846050	6056230	7576090
P48594	SPB4_HUMAN	SERPINB4	Serpin B4	1																															3221390																	1992270
P48637	GSHB_HUMAN	GSS	Glutathione synthetase	9	1784160	1776800	1785700	1750630	2238550	1579120	1441080	1495420	1978060	1875610	1672830	2080740	1102300	1405760	1576820	1695460	1370360	1830000	1692090	1750030	1728310	1539070	1546600	2156250	1862380	1745770	994586	1453320	1444770	1672280	1120370	1921120	1529360	1082170	1735120	2131590	1346890	2706690	1292020	1726160	1415980	1593130	1474540	1222890	1309010	1307930	1193420	1385610	1229600	1719010	1118500	2115770	3107290	2441740	1424440	895647	1486860	1572670	1626290	1662780	1491620	1582980	1484330	1118190
P48643	TCPE_HUMAN	CCT5	T-complex protein 1 subunit epsilon	21	4260190	3762170	4285050	4740590	4384850	4454610	4959870	3930090	3939380	4241100	3870080	3854200	3599920	4014360	4483280	4554940	3996790	4999260	4430920	4924390	5153530	5765570	4599700	4879210	4654980	4799560	4073890	4624660	4647710	6113730	3751890	4398820	4231300	4137970	4725020	5590390	3914650	4755360	4246840	5187480	5291000	4673280	4407740	4312190	4022460	5036420	3620160	4645810	4686400	5780910	4773790	4475500	8616850	6094450	3663290	5182340	4577740	5623790	7016560	5441340	5396620	5039700	5863220	5301530
P48668	K2C6C_HUMAN	KRT6C	Keratin, type II cytoskeletal 6C	1																																																1665700
P48681	NEST_HUMAN	NES	Nestin	28		582747	869711						795728									508880				2175200				202180				1069850			657677	1169580	2432240		1247080				1674200					910434	898471			1754540	2471540	7300140	1844700	1264240	802122	1011640		1850450	2961430	1377600	1160420	921171	977820	5573210
P48735	IDHP_HUMAN	IDH2	Isocitrate dehydrogenase [NADP], mitochondrial	26	231455000	230535000	270669000	516558000	318254000	407166000	165778000	277988000	286814000	254416000	316663000	302680000	280495000	302512000	313498000	393098000	260273000	303579000	305918000	422636000	281367000	214144000	299108000	282290000	318721000	345794000	333750000	207097000	274197000	235045000	262118000	181209000	277786000	201315000	353225000	233308000	272311000	377969000	228069000	240570000	191760000	367887000	222664000	260115000	247760000	216912000	243348000	278765000	207636000	155029000	253912000	265632000	266382000	216696000	320546000	278182000	216391000	221025000	236409000	206769000	214276000	204381000	273832000	140170000
P48739	PIPNB_HUMAN	PITPNB	Phosphatidylinositol transfer protein beta isoform	1			141882										226367		138532		213234		245543										134102																141874				126638	160900									181998			172661
P48788	TNNI2_HUMAN	TNNI2	Troponin I, fast skeletal muscle	7	316831000	49621700	79179200	121095000	29746600	51818000	70202600	261409000	55745500	56379000	45896700	33781500	252937000	36941700	32812500	39158400	52131200	137713000	82494200	143856000	67446700	114685000	125454000	46340200	31907200	47709200	293456000	91055900	129359000	71158000	172061000	494742000	86503600	176078000	1555020000	138532000	201756000	157373000	147991000	211386000	111232000	240708000	105892000	146235000	266017000	242454000	149439000	26426700	342613000	35553900	137520000	682228000	234741000	183311000	499381000	200246000	97648100	48129000	154495000	62165800	290612000	126862000	223873000	74992000
P49023	PAXI_HUMAN	PXN	Paxillin	4	26582.2	15971.8	27851.8	37104.2	27380.6		27017.7	31114.8	28318.8	18678.4	23455.3	23236.5	20143.7	24264.4	33021.6	22205.4	28005	27233	29729.9	31034.5	28420	27690.4	16438.5	25902.8	29409.4	38901.5		20925.1	27457.4	26866.7			19141.5		27738.8				15762.6			17802.5			21898.6					32634.5	25270.4	32541.5		39919		19158.9		20287.5		16735.7		14859		16424.1
P49137	MAPK2_HUMAN	MAPKAPK2	MAP kinase-activated protein kinase 2	1					58615000					93850500	32350600				51834400	43527000	21758400	31324400			40426600					49304500		226779000	34228400	84345700											19158800																	44100200
P49189	AL9A1_HUMAN	ALDH9A1	4-trimethylaminobutyraldehyde dehydrogenase	18	24780600	14626400	14707200	15442900	19982000	13311600	19547300	22373200	18516500	16967700	14966700	16465500	23865600	14708500	13320600	15093700	19788800	12604600	15796400	15157300	13407100	11690900	13605000	17634600	15476100	14232400	20052700	19086900	15729300	11892000	21702200	13876100	16983200	21970100	17341700	13212000	23907000	21811400	10834200	12946000	17879300	10806200	17671700	11738400	10987100	15459300	13412200	15570600	9870350	11498100	15493900	11918200	17832000	19921300	11873700	10140000	15603500	15229400	12776500	14661600	10338000	8482120	14232500	11174200
P49207	RL34_HUMAN	RPL34	60S ribosomal protein L34	2	344592	160869	111300	176491		120818		165924		42321.2	130868	75671	114406	117808	59557.6		78922.3	247908	111633		170867	203949	163222	85345.5	62427.7	27680	204324	90043.9	56639.3	88083.4		341695	222170	265987	1386780		137106		149885	360908	172370	329204	136509		243453	264712	181178	141188	440576	278400	185971		84077.9	902668	307593	97733.8		225152	523895	82725.2	429992	241278	269853	557612
P49247	RPIA_HUMAN	RPIA	Ribose-5-phosphate isomerase	1					1052360																															972880	1036510	2826280														836312		2062130
P49257	LMAN1_HUMAN	LMAN1	Protein ERGIC-53	9		376941	375777	419055	402772	513117	374755	333738	522553	520721	447583	337117	356142	328676	558345	375676	342840	312176	479230	484800	441213	527418	320251	298049	396215	496172	497342	591303	466530	453560	317610	421808	545819	438172		274342	241630	356149	463979	573841	602311	543667	430024	329717	303380	438730	569444	521525	324769	568129	533345			292464	372219	454059	631327	620882	541784	436752	630791	236194	638660	852760
P49321	NASP_HUMAN	NASP	Nuclear autoantigenic sperm protein	1										129334												76627																	116395						79310.4	179165									95769.3						167283	85284.1
P49327	FAS_HUMAN	FASN	Fatty acid synthase	5					151927																						118443			101189			82171.3															142452		143129								62480.8					182030
P49354	FNTA_HUMAN	FNTA	Protein farnesyltransferase/geranylgeranyltransferase type-1 subunit alpha	5	107986	117853	163425	216613	181590	206791	90506.1	102445	144714	174881	168681	170820	188590	123645	168398	140480	181186	175167	180842	217069	208255	197440	125094	135226	154479	124428	183374	162159	172963	197919	142476	157166	151171						156555	150471	142795	185325	124097		182428	171834	151763	161306	176802	189907	235154			135891	171741	111792	165755	187410	142278	199816	157132	168591	204358	124847
P49368	TCPG_HUMAN	CCT3	T-complex protein 1 subunit gamma	25	5104800	4995120	4776750	5327650	5488800	4839250	4976380	4896620	4762500	5163580	5156250	4902330	4707330	4873390	5974630	5352160	4468010	6399640	5017800	5646290	5884210	6840450	5845780	5552460	5553660	5547010	4455470	5424930	5723840	6642160	4417860	4746960	5770610	4880340	4012230	6353150	4548080	4732380	5457330	7047540	6269070	5448000	4934340	5446150	5027390	5513340	4160230	5737740	5367040	6860330	5341770	4128250	6924390	5995440	3670640	5656890	5984030	6461750	7615800	6518800	6448000	6053240	6528200	5615410
P49406	RM19_HUMAN	MRPL19	39S ribosomal protein L19, mitochondrial	3		264667	221883	450309	159197	519478				362938	472299	233121	186560	405593	389464	288800	177759	456515	218601	395178	245505	418745			278206	501471	167871	247174		333952	235119		432343							265751	203542		178952					472907	197402	245983				155424		284645		286455	287845	265190		294021	296639	288364
P49411	EFTU_HUMAN	TUFM	Elongation factor Tu, mitochondrial	23	15486100	18543800	13183300	37441400	24476800	26571400	11814200	15289800	17570900	18691800	25206000	12864300	16080000	18028700	23330500	26066200	21158900	24399800	23541800	32894600	22581700	19467100	20080900	21353000	25486300	25398600	22491100	15635700	15348900	19720700	20880200	14890100	20062200	16076900	26269700	21861700	18888400	27918800	16254100	21824800	14922900	25347500	17964900	20877400	19481700	16505000	16510700	23280500	19785900	16167000	23489600	30887900	23097100	23627900	29569600	20770600	16278100	17551000	20868500	21325400	26043100	19049300	22785900	13692600
P49419	AL7A1_HUMAN	ALDH7A1	Alpha-aminoadipic semialdehyde dehydrogenase	11	281928	312069	241954	301276	753749	342016	143216	466208	237240	184746	360580	279819	275335	324715	275942	315849	273466	320329	201939	315752	457690	410395	237743	459662	230992	185960	302491	200618	327874	258489	282015	112325	263384	125239	190919	357871	152240	213154	362860	300338	381225	237482	262718		224900	214617	152211	304220	75839.3	225648	238381	300859	253228		202742	395589	207914	448118	196369	315006	233162	157347	246096	154768
P49427	UB2R1_HUMAN	CDC34	Ubiquitin-conjugating enzyme E2 R1	1	21958300	13840800	10681400	30706600	26152800	29754800	15511400	25417900	11325300	23135800	13871600	18399900	8997720	20605400	15538600	14669000	6553490	10358500	13840500	58725900	14663300	18747600	16037100	23699300	14042800	19010100	10031200	59580900	10865500	20878500	54496500	13709200	15838000	42352200		14247900		16161400	13381200	28285300	6665080	34972700	32318800	23882200	12913200	13141900	7002170	16224500	10562200	22572400	25294000		21087500	11739300	32239800	24110000	21758800	16324500	14826100	29497600	30971000	10992600	41067500	2500780
P49441	INPP_HUMAN	INPP1	Inositol polyphosphate 1-phosphatase	1			25748	57315.6		32918.6					23086.2	48233.4			20403.2			19047.2				29238.5				34840.2		21240.8	19197.7	34504.3			25136.5															25294.8
P49458	SRP09_HUMAN	SRP9	Signal recognition particle 9 kDa protein	3		1034440	303109		2070140	760356			741647				585712	784281	1036180			1221250								922498		991950	1155460	1037210					1190040	791558	709176	951465															1157300	1110070
P49585	PCY1A_HUMAN	PCYT1A	Choline-phosphate cytidylyltransferase A	4	111915	176004	166076	183027	207596	151759	159606	206261	137390	200958	139404	182325	142720	177929	148081	142139	135002	143927	154858	145915	175591	146227	143248	155186	174441	170056	128341	218373	171121	144028	109430	141517	179094	122384					160556	159595	125567	192210	109486		162751	171670	151652	124345	135012	127181	152150					148769	156696	120233	144772	130048		115750	134286	70221.9
P49588	SYAC_HUMAN	AARS1	Alanine--tRNA ligase, cytoplasmic	15	857210	749189	677369	955310	913174	831717	498054	835346	731751	765048	745648	712264	721403	930951	661754	929999	805337	873905	824422	952536	792899	1082630	623193	914074	702364	782115	720373	639885	694644	704848	671816	636379	783854	973332		417206	577122	527631	771128	649112	923032	896046	631770	386184	972930	491327	583364	607119	636795	803450	703460		668149	986584	670961	762160	657340	872704	647499	731126	898143	793501	899898	681461
P49589	SYCC_HUMAN	CARS1	Cysteine--tRNA ligase, cytoplasmic	6	196587	250048	277122	273222	353813	267438	220299			342126	207123	225057	292651	238768		246123	291357	266165	343198	231943	265784			245770		245537	295308			425720	224308		230743					183050	236959		375488	218303	241614		284924	402234	240470	196899		263273	314528		383272	213864				336986	291883	285175	243392	313049	413837	266924
P49591	SYSC_HUMAN	SARS1	Serine--tRNA ligase, cytoplasmic	9	207370	192251	279557	279820	427770	177426		184750	174456	141513	259364	271643	181037	126104	205144	201003	232628	212815	276108	213617	288626	365602	149619	213931	217869	235927	177561	151079	187543	309696			207565	175768		173401	177562	161722	253088	190047	252545	251699	198520	167657	218898	309291	133994	283252	174883	250221	284009	212982	311824	331660		173798		255318	290560	215308		336399	298258	253659
P49720	PSB3_HUMAN	PSMB3	Proteasome subunit beta type-3	10	3277290	2959910	2638700	3540160	3312110	3226870	3666700	3862040	3434710	3996680	2599580	2862810	5077890	2790720	3152960	2847100	3458830	3282200	2929910	3683660	3434890	2968340	3074190	3372630	3829560	3024990	3939560	3478290	3671840	4063310	4534530	3382000	2882960	3799730	2475510	2445870	2096640	2513770	2789690	3948860	4504680	3955780	3455960	2385920	4122420	4248400	4269660	3627970	3929220	3259670	4167140	2098350	2666050	2483790	4135150	2982070	3741530	4208040	4477610	3555620	4133370	4267760	4365010	3580640
P49721	PSB2_HUMAN	PSMB2	Proteasome subunit beta type-2	6	8104410	8734630	6445130	8147140	8106010	8049960	8883660	11283700	9751040	9625800	6919010	7799010	8479110	9048360	7379240	8967590	6929110	8098230	7276500	7945240	9078380	7683930	8604800	8336580	9583230	9921210	8562210	10817800	8865990	9265300	7360260	8377930	7872730	7238640	10616200	8509240	10538600	10825900	8733860	8577140	8795560	8815450	9239220	8706020	7918080	8705090	8117210	8001410	6891330	8816150	7516970	12023500	12279200	9255980	6523380	8072810	9809540	10467200	9675190	10244300	8722730	7014260	9824600	8242120
P49747	COMP_HUMAN	COMP	Cartilage oligomeric matrix protein	1	1439060				375981												632558	835984				722483																												513735			2318160	1632730					592800
P49748	ACADV_HUMAN	ACADVL	Very long-chain specific acyl-CoA dehydrogenase, mitochondrial	35	56201700	62507800	59331100	113808000	57061100	103403000	38987400	56946200	57791000	59998200	67938800	66574100	45827600	69413000	54169900	67209000	47802200	76900100	69731400	103365000	54901500	41661400	58229400	53154100	53363800	71186500	48979900	44771300	52954900	45820800	65315400	43804900	66885400	50202400	89492800	75401300	58329300	78570500	58468700	58463200	34757200	56707300	50629200	54577700	55698900	37924100	74412100	49991900	47975700	38460700	63076500	67529000	73003600	55342200	52796100	60728900	57222700	37632000	49365500	48602000	47561200	34600300	40970000	43208500
P49753	ACOT2_HUMAN	ACOT2	Acyl-coenzyme A thioesterase 2, mitochondrial	22	25029300	16769300	15243900	40651700	24010300	30724000	13792400	27292800	20381100	16507800	28298000	29285300	18703100	15415000	18721000	19881000	20757900	22329400	17405700	33365900	19420200	15636100	21733000	22937100	20414600	19798700	21714500	16268300	15919200	14686100	25043300	14582600	23144100	15584600	14059900	13439700	23435800	40062500	17915000	23497100	10472800	19515900	18935800	19328600	17815300	16439900	27287900	20706200	15952600	12267800	19919000	17490100	12229500	21330600	26376000	18751800	21767700	12938800	15244100	17237200	16995100	13643300	20125000	16136700
P49755	TMEDA_HUMAN	TMED10	Transmembrane emp24 domain-containing protein 10	5	1534740	1674590	1332910	1580390	996500	1579890	1306290	1644410	1623660	1623330	928433	1034520	1840610	1733060		1259300		1283430	1606920	1539120	1009560	1835790	1199900	1064430	1382490	971143	1389970	2241160	1361310	1937140		1663480	966687	1958760		1321100	2116380	1343410	1695860		1221610		1666960			2159780		989440	1701940	1336910	2401850	1472220	1472000	2139650		1529920	2082300	1615460		1400270				1333770
P49773	HINT1_HUMAN	HINT1	Histidine triad nucleotide-binding protein 1	9	53793700	42573500	37957900	48955800	39922400	35713400	44876700	44652000	37566200	61821600	48384500	46882500	56161700	38806700	49378300	36929300	52194500	34595200	41476000	36272400	38392700	28814600	34085500	33488000	41816300	42245300	45837600	85627400	56574400	50387800	65208200	73111200	42187400	49490100	36454200	29465700	46256300	39280800	50151500	50192000	58257900	67700700	51190700	29349900	52698000	50253100	60758700	53417900	60755400	41520700	55815900	37016200	46829400	35520900	56642900	54363400	67045400	52483600	52340900	58867000	60767800	42549800	61142300	31059100
P49821	NDUV1_HUMAN	NDUFV1	NADH dehydrogenase [ubiquinone] flavoprotein 1, mitochondrial	20	15242300	33231300	17982000	41441600	25263800	44528900	12112300	33668600	30214500	17738200	23118400	18858500	28606400	23377600	28652700	33323600	14384300	43350700	19781200	31845600	32968700	23710700	30791800	28832300	30752700	16760400	25041300	21112800	22699100	20365800	35888700	23494700	24317600	25551500	43235000	38968400	24246600	37499700	36150700	24941700	21358000	24199900	24846500	25129700	28701100	18959000	28781200	15253700	25351700	7709300	36123100	23709600	22545000	22152000	29923400	39763600	20545600	12349700	13670200	12175300	20500900	25224200	22689300	19091200
P49840	GSK3A_HUMAN	GSK3A	Glycogen synthase kinase-3 alpha	4		79933	87241.3	92158.3	59718.6	115815	66890.1	90997.2	78227.1	98621.7	67668.8	78451.1	127322	84416.1	97551.3	85785.5	106128	88295	76131.4	63167.9	109080	85692.1	58457.8	31662.5	84003.4	93178.7	76844.4	123997	92922.7	92016.1			97184.8	43527.3					52003.5	48567.9	77423.5		56471.6		84636.5	66360.5	84321.5	105140	44357.4	82715.1	68940.2			56876.6	69604.6	36538.7	67843.4	63453	47975.4	67598.6		63533.3	72397.1	65327.8
P49841	GSK3B_HUMAN	GSK3B	Glycogen synthase kinase-3 beta	2	138635	184792	131004	124326	149344	173508	162153	210904	217368	220047	197185	121664	213037	157639	188367	163456	208988	257636	173823	135456	170152	206283	173819	187823	196047	194288	173682	153457	184269	200831	146833	184431	175743	113676					179183	158457	170369	129052	183069		159471	181088	156054	142432	155799	166566	107417				202214	203049	138391	172893	167169	146728	136922	170324	219612	167015
P49902	5NTC_HUMAN	NT5C2	Cytosolic purine 5'-nucleotidase	2		381111	405218		387071	369478				570395			359647	583583	460844	622364		630118	559772			436792				657298	413824	342715	699352	450807							424476	637230														783570		592087				165910
P49903	SPS1_HUMAN	SEPHS1	Selenide, water dikinase 1	2	76523.6		171640					104742		56563.7		119637										24380.7			66518.9	53650.6	42651.5		48377.4								161785				36916.2									169606				115083		48882.2					21977.4		45960.9	21640.8
P49914	MTHFS_HUMAN	MTHFS	5-formyltetrahydrofolate cyclo-ligase	2	671983	507156	352102							556914	506410	453232			449181	390807										762540		652478	588606	389870							423769	523216		593512							758428							488648	509145			420695					1016370
P50213	IDH3A_HUMAN	IDH3A	Isocitrate dehydrogenase [NAD] subunit alpha, mitochondrial	13	17350400	20575600	23268400	36484900	18214700	27658300	14008500	15127100	21726500	16606100	16592600	17298400	16481000	20191100	29984200	32199700	17522300	32955500	29619500	29549300	25877700	22763200	28830300	20908300	30114500	27874900	21269600	18775500	22445700	24595800	22185500	19121900	18033500	21633500	35274800	23585600	20827400	34857900	15968400	29248600	11905600	33557300	15447800	16962300	24394400	17676300	16237800	24747100	24948000	15378400	26663300	27948400	32399600	23390700	27442100	22084500	20366900	18199600	25396800	20228900	19748200	24089500	23566100	14649600
P50225	ST1A1_HUMAN	SULT1A1	Sulfotransferase 1A1	2	146994	189429	115112	243208	189490	210868	130080	102325	150735	162155	123114	114552	149648	190625	146912	131494	147465	263096	133362	237411	114403	302515	158305	128066	60144.5	169218	112277	130121	122964	98761.9	89914.1		146507	280847					129087	132396	73660.2	74788.5	132508		130407	62511.8	151071	119781		394913	79456			46651.8	186347	97307.3	84863.9	114393	153060	152100	34651.4	47708.6	77446.4	163409
P50395	GDIB_HUMAN	GDI2	Rab GDP dissociation inhibitor beta	29	16568100	13324800	12339300	13357300	17255300	11897200	13223100	15745700	13055600	13695200	13683000	14199200	12518800	10920800	12385900	12964900	14637200	12771400	12930000	11731700	12669700	12296600	12956200	14886600	12661200	12266300	11427500	13180400	11745300	12617400	12178900	14188100	11683000	14321500	16327100	14658200	16155900	14857500	12634600	14277700	13414800	10438400	13576600	10868500	13188600	13049000	11829000	11896500	12598000	10867000	12675800	15277900	20438600	16742900	9366910	12867300	14829300	12856400	14843300	14680400	13411000	11814800	13762000	12203700
P50402	EMD_HUMAN	EMD	Emerin	4	322669	257056	187358	369563	328615	327944	282827	441114	351626	338832	264139	182320	367721	400386	361507	390303	345128	357230	326506	430511	279452	307512	328306	340557	376634	358284	286720	559981	356436	267316	224191	334326	212319	322351			144517		244280	184121	207989	336056	265373		224335	196723	151926	153944	321840	163735	248920				159213	161500	194540	127325	164120	139021	179920	130323	233763	138724
P50416	CPT1A_HUMAN	CPT1A	Carnitine O-palmitoyltransferase 1, liver isoform	2		462918	493292	1100600	347160	669683	363200		358926	470855	608495	631687	295264	354184	329986	672934	314359	386625	733874	1188020	349387	344773	280193	481952	450110	243156	595236	201221	315874	434526	936397		522871	586828					349053	680828	411802		417329	487876	545816	589912	873005	894928	493599	305026	514472					472244	551929	538008	423261	502313	508564	298812	464070	279321
P50440	GATM_HUMAN	GATM	Glycine amidinotransferase, mitochondrial	3					72653.8			162865					268932	174707			89623				159247		145086	192280	137370	156088	147827			95677.3																												85345.3			106630
P50454	SERPH_HUMAN	SERPINH1	Serpin H1	6					867725							732491						1654370	919788			4629000			1211870		1264670			1261410			1427140			351147	360005			1453670								1126270		1719010	2350260	439212	1125650	1211750		1688640		2270030		1357950		1156360	1742880	2143280
P50461	CSRP3_HUMAN	CSRP3	Cysteine and glycine-rich protein 3	6	150926000	221229000	85026600	85374200	230513000	153609000	83367600	107005000	104667000	125407000	159074000	85743200	88775500	130585000	292378000	234559000	109186000	322349000	127277000	131576000	331046000	281977000	143144000	298128000	191787000	212882000	104867000	111160000	153811000	348154000	84851300	97729900	207801000	213831000	109442000	276200000	149994000	191033000	201220000	328961000	273242000	269482000	201639000	189690000	178156000	205772000	175961000	150632000	170522000	120390000	264416000	151182000	260288000	245022000	208896000	251777000	153862000	408352000	385566000	249368000	360457000	304436000	221329000	455402000
P50502	F10A1_HUMAN	ST13	Hsc70-interacting protein	10	20400300	20901900	19178300	18742100	25707700	16591100	21560900	23646700	19772400	19373700	20716900	22433700	23031600	23937100	18947500	22463900	17018300	21119600	20518500	17858100	21247900	18013700	18932600	19283200	18385800	19073400	17691800	23691000	23017800	19577800	21977600	31199200	20901100	20187800	25016400	27796000	27136800	21790600	21489100	21445300	21227700	23595000	16782200	15805000	21053200	18127200	18123800	18998600	24790500	17192800	20793800	20267200	28564800	21724800	19146400	22616500	21404300	18913700	21070300	18041500	21409200	17367900	21141600	14506000
P50570	DYN2_HUMAN	DNM2	Dynamin-2	11	923874	1247530	989237	1359500	1335980	1524250	1124710	1172180	1303060	1292780	1061760	1057440	997642	1275530	1307340	1351430	1128300	1150090	1081990	1133980	1391210	1331200	1179090	1270170	1296800	1408770	801812	1116620	1157880	1275080	1103520	996305	1107870	843786		1128510	1645860	2260970	962086	1027210	968373	609345	1235720	1036960	1104540	867507	949295	1119650	909065	1017300	1157830	1285040	1775440	2211880	991618	976857	1440930	1027160	1293600	1125810	769013	1071460	1113750	1362060
P50579	MAP2_HUMAN	METAP2	Methionine aminopeptidase 2	9	678804	543282	442901	544909	535340	546069	488411	622996	635666	556788	460109	374522	639041	590644	571006	502661	468086	540195	495901	540442	511881	465380	495644	483884	577778	576347	432140	571501	580854	526905	428817	522560	449000	471482					372525	465758	401317	578146	345551		426915	471390	476426	422657	378534	343915	414879				484619	419906	433337	412288	512889	354752	445051	390094	469622	538465
P50583	AP4A_HUMAN	NUDT2	Bis(5'-nucleosyl)-tetraphosphatase [asymmetrical]	5	1332530	850965	1125100		2064290				680170	677227		480141	424595		446712	495901	1981880	1188120	1160710		1407270						556658	662303	1153040	1003930	686708		473549	962084			1823990		1192710	964691				705165				619906		391894				1439230		1147550	1855330	687368				463122
P50851	LRBA_HUMAN	LRBA	Lipopolysaccharide-responsive and beige-like anchor protein	1	11873100		2940040	4545410	226166	553179	1088660	1519120	751356	715992	394138			1096060		965684	1229560	844465	2135470	5277830	690680	2717730	1570790	1015840	210186		5317420		918664	499121	7908960	9128040	590895	4901390	178214000	2018890	11706600		5662310	6379810	4743990	6255520	2548600	442842	5531630	5732950	3310560				4020290	57519500			12941100	5123900	1754500	816116	1543250	1211530	8734790	482338	6534070	903722
P50895	BCAM_HUMAN	BCAM	Basal cell adhesion molecule	4	136257	101613	53046.6	98792.9	47409.4	120666	66579.6	63546.2	80961.1	65281.9	67868.6	52674.8	123549	94013.4	75070.8	80881.4	43269.4	156710	63469.3	126562	63378.6	75721.5	53010.7	70156.9	72148.9	82321.1	102081	103717	108238	55738.4	95437.7	98241.9	76777.6	68031.8				77668.8	45648	79889.2	74617.4	123400	69876.9	75684.6	102174	73689.6	55674.2	71881.6	83051.9	51429	53621.2			56603.3	97931.8	60507.8	62224	53858.9	61104.1	67734.1	89988	58139.3	72441.5	81709.6
P50897	PPT1_HUMAN	PPT1	Palmitoyl-protein thioesterase 1	1		44446.2	59773.4			60861.4						44695.7			35148.2			82370.8				50470.3				41374.1		21823.3	30497.3
P50914	RL14_HUMAN	RPL14	60S ribosomal protein L14	4	1585490	2232440	794215	983111	760418	2207240		1930590	1537580	1058680	853431		1714270	1596760	1701560	1089440	1018960	2927400	733902		1890230	3017380	1931530		1854360	1092690	1092410	1121670	1583210	2129030		3381160	1490180	1637580	9896320	1395670	1756960	2571220	1160810	1858780	2078640	1350700			1689160	1828040	880097	899115	2093730	1005660	906160	4042450	6624630	6301290	2479150			1214760	3255760		2320640	1837250	1706310	2762750
P50990	TCPQ_HUMAN	CCT8	T-complex protein 1 subunit theta	30	6564470	5965440	5528790	6539550	7430720	6787490	6264370	5983980	5793540	6082290	6236390	5851360	6098720	6352350	6297400	6637880	6073840	7063430	6413130	7270810	7500430	8239350	6496320	7194560	6770040	6431780	5540120	6330910	6484200	7744040	6000470	5850000	6165200	6662690	6399760	7321500	5166990	6087420	5950940	7571430	7721740	6832840	6141480	5524700	6725180	7205020	5269500	6286520	6695900	8120810	6221550	5259230	9202440	8301170	5334740	6533470	6758310	7919710	9476720	7087980	8228960	7817190	8706050	7518690
P50991	TCPD_HUMAN	CCT4	T-complex protein 1 subunit delta	23	3548720	4185000	3982380	5026350	4914020	4800730	4622150	4131970	4292150	4245660	4650000	3557430	3689810	3971180	4546300	4734390	3688690	4844880	4578180	5173600	4991630	6616820	4756100	5652140	4815000	5049050	3846950	4206490	4725740	5379990	4200200	4206910	4383780	3902920	3289080	5911560	3789370	3925700	4681640	5310950	5571450	4197150	4443770	4474580	4283140	4981950	3332760	4405060	4339510	5214090	4214670	5827070	9753510	7538750	2768630	5109880	4624460	5339110	7033480	5184190	5524210	5054080	5696690	4946770
P50993	AT1A2_HUMAN	ATP1A2	Sodium/potassium-transporting ATPase subunit alpha-2	24	11865400	11642600	11697600	12968800	10250200	11402900	10971800	10921300	9290090	10974700	10551400	9480600	10536300	12763100	10976800	13730700	11919900	12491600	14517600	10838000	12062100	10810300	13203000	13152500	9178270	12073400	12772200	6569980	11611900	11615700	9788260	9081350	11144700	11392600	14051300	11077400	10320300	14679700	11012100	12846100	10723100	11624100	9187850	12907500	10990300	10132000	13037700	9393500	12751000	9213310	14068300	7592890	15044200	11604800	12949100	13190600	11654400	10857200	12619700	11307000	13730900	12073300	11539400	14046500
P50995	ANX11_HUMAN	ANXA11	Annexin A11	22	11791000	11757800	12168200	14216200	12369600	12473200	9564550	12599900	11282000	12065800	11788200	12469200	14591400	10710700	11393800	11803900	12868800	14570900	13723400	12516000	10869900	11924700	10769400	11968600	12234000	11129000	12113600	15294200	10532300	10928100	10985000	13303800	11599700	11257000	8868460	17559600	18832100	18756900	10741900	11561100	12281900	13172200	11656400	11499500	12614700	10095900	13025800	12529600	14543600	7188040	10839100	10649100	16320700	14519000	14025100	11017300	13402900	11250300	10899100	10050800	12181300	11055200	12107400	12554000
P51114	FXR1_HUMAN	FXR1	Fragile X mental retardation syndrome-related protein 1	10	952813	1406520	709148	1039920	995350	1306260	1093540	1699590	1453590	1417980	1282180	250562	1939610	1472250	1183810	1285550	800823	1843070	929300	758938	1841160	1807600	1671350	1151080	977616	1244640	1331240	877871	1946330	1467290	1256810	2182980	1634020	1774280		614519		837304	1333460	1831990	2124750	1416500	846204		1600310	1057850	1345070	1174790	2198010	1306790	1535400	882275		735697	1899860	1401200	995732	1571690	1877000	1043270	2588350	1041410	1734270	1816690
P51116	FXR2_HUMAN	FXR2	Fragile X mental retardation syndrome-related protein 2	1																56058.7		65777.5				69710.6				38772.8
P51148	RAB5C_HUMAN	RAB5C	Ras-related protein Rab-5C	3	5802940	4585220	3949110	3383500	5478560	4344070	3470510	5846780	3461350	3805150	4856790	3923390	4581040	4812690	3623830	5839160	5289570	5379970	4503470	3565640	3874730	4915990	5253110	6484140	4476260	3851920	4823410	4631340	5676930	4432920	3079260	4754680	2734220	6757430	3269470	2865000	5088230	2152080	4777700	4957920	5087700	1380230	3917570	3683670	5387760	4235100	2523820	4125090	2736640	3762740	4355240	3590180	1716720	3024450	2022250	5415290	5420390	4564600	3791210	4471910	3518320	4305270	4658910	4652900
P51149	RAB7A_HUMAN	RAB7A	Ras-related protein Rab-7a	10	9947200	9547730	11190800	12352600	8876720	8600450	9793750	9237670	9411500	9326780	9763930	9797180	10217700	11334100	9510600	12958300	10080100	9785840	11013300	10230300	8343840	10452100	9602890	9628080	9039850	9244710	9732800	9687770	11895400	10344300	9808330	9519250	11398200	10095700	7717770	12516300	10191900	11081100	9302760	10400300	9876880	9019580	8598800	11398700	11479100	9644760	8729230	9879880	8246740	10647000	10415000	8598800	10015300	11827200	7632850	10398800	11837800	9200850	9365000	9855030	10377800	9862900	10665700	8285810
P51151	RAB9A_HUMAN	RAB9A	Ras-related protein Rab-9A	2					387338	468085			379873					525792									459561	297435										691515		413493	238816	566406										517948	786281	471368		546017	607023	468519				515321
P51398	RT29_HUMAN	DAP3	28S ribosomal protein S29, mitochondrial	2																						529644				596827												679398														1139190		1139480
P51452	DUS3_HUMAN	DUSP3	Dual specificity protein phosphatase 3	8	29953200	20067900	18063300	24340100	29858300	22921800	19341200	24555800	21181700	22541000	19513300	24697100	27747300	18675600	16623300	25169400	23090000	24382700	21566000	23224300	28327500	20929500	25444400	25948300	21783900	25553200	25594100	15609600	24298400	21497400	25527500	40204600	19692900	25876200	24045500	24840000	18809600	30043500	29264300	27604400	26463100	33869300	25416000	26807400	28710400	30961700	27559400	18047900	33578700	16322200	25194900	21351800	27622600	13185700	29749000	32686500	28785300	24590500	26117400	21910600	29716500	24814500	34739400	26402700
P51553	IDH3G_HUMAN	IDH3G	Isocitrate dehydrogenase [NAD] subunit gamma, mitochondrial	10	3189190	5694040	4977770	9165490	4794700	6815920	3813060	3956870	6066070	4688050	4264980	3125130	4150930	4670090	7759140	9133410	4337250	8274080	7762620	6923400	6559660	5181950	7509680	5029860	7870120	8284330	6016220	3451220	6478250	6625180	4920780	3075970	4875630	4099410	8441880	4074020	5043290	9416870	3995120	6949810	3125220	5996280	3976980	2906110	6841060	4362400	4089770	6697740	5847860	4341260	5248520	11558100	8579660	7899860	5732790	5400550	5462940	4966110	5772610	5182700	3722140	6561870	6378790	3036340
P51570	GALK1_HUMAN	GALK1	Galactokinase	4	1292100	1530990	1134610	1149030	1680580	1053430	1206170	1558580	1821980	1688020	2222100	2389340	1420210	1818310	1224260	1414570	1140440	1344180	1314340	853961	1728380	996282	1029740	984731	2212710	1238270	1893000	1350700	1476310	761248	910831		1194270						1135060	855527	757355		767314	646552	1524170	1164350	1091560	1002760	1184680	746072	1060350			1101580	888906	1244520	1966190	1048180		575350	986024	923446	1763770	727242
P51571	SSRD_HUMAN	SSR4	Translocon-associated protein subunit delta	1		15288.7	5787.3	16157.9		11607.8			11160.6	6499.27	8583.22		6284.21	5999.91	8125.85	5743.29	5591.47	17097.8	14446.3		3853.47	16617.9	6232.43	6276.17	8512.6	8900.96	13625.6	10151.4	13584.6	8743.29			11192.2						9048.34		12125.9							9776.79		8812.06								9097.88			7321.17			20439.7
P51572	BAP31_HUMAN	BCAP31	B-cell receptor-associated protein 31	6	3252210	3563790	3569900	3827640	4914290	3587150	3229070	3952980	4049440	3206910	3819340	2627650	3755530	4044740	3646970	4029130	3500560	3890930	3901420	3705410	4093320	5062880	3808330	3522160	4032880	3949430	3470860	3304800	3975630	3960530	3800970	4293890	4411300	4979210	6008000	3827520	3837630	4568620	3894000	3861560	4162780	3804480	3850840	2711830	4121210	3723520	3031310	4010520	4206760	5326250	4714780	5085990	9071790	7688720	3355930	4575370	3792270	3562290	4019590	4535050	4326680	3917960	3875630	4854400
P51589	CP2J2_HUMAN	CYP2J2	Cytochrome P450 2J2	1									22315	46192.9				21228.6	14166.7	16035.7	17731.6					48553.2		12137.7	33222.3	49224.6	12072.4			65251.7			22172.8	119159						40746.4	43618.9		54750.5				41353.8			41762.6	15331.2			140530				41605.6	64869.9			74214		64190.1
P51608	MECP2_HUMAN	MECP2	Methyl-CpG-binding protein 2	4	71827.8	138505	64460		134628	101577	54543.2	100048	99034.9	102843	47252	52819.2	139602	127800	96698.8	52167.4	45692.4	127127	65440.3		65241	101947	59925.3	50665.5	86962.1	84579.6	49292	82914.6	128454	59903.7	78983.3		89715.8	119370						90040.2	52639.7				108387	66642		85257.5		111676	73702.4						92551.9	71993.6		57101.4	64650.6			59496.2
P51610	HCFC1_HUMAN	HCFC1	Host cell factor 1	1			80380									128219			157001												94704.1	172572																						124316
P51636	CAV2_HUMAN	CAV2	Caveolin-2	2	39637.9	66617.1	61307.7			40107.4		68293.4	85561.6	75484.4		29493.5	107345		69182.5			191722	84403.4		80159.9	61329.4		38540.8	88236.1	69545.4	131295		83051.1										53367.1						74097.2		78977.3															34098.7
P51648	AL3A2_HUMAN	ALDH3A2	Aldehyde dehydrogenase family 3 member A2	8	1537630	1709780	1453720	1648690	1523320	1660100	1295250	1283890	1368180	1526830	1056340	1056520	1245840	1690390	1649650	1929870	976945	2021750	1221100	1452430	1566880	2147300	1635930	1558330	1542780	1385610	1165300	1776850	1702370	1546040	1550790	1517450	1973970	1696750	874345	815904	850118	807086	1656030	1506660	1760710	1435550	1573320	1464600	1872860	1189740	1426820	1779710	1360160	2413760	2216880	1028300	962175	911162	1250870	1674210	1900930	1537180	1457820	1853400	1723750	993870	1346430	1186110
P51649	SSDH_HUMAN	ALDH5A1	Succinate-semialdehyde dehydrogenase, mitochondrial	16	8942930	8548440	10147900	18845300	12387500	16868600	5966920	7979860	8854800	9031160	10840200	9967590	6189900	10417200	8666680	12764700	7534270	10323800	10476300	16202500	10527200	9977040	10139800	8272920	7745980	11999800	7945700	5195180	9532360	7828710	8422120	5886330	8004300	6727080	7641610	7963640	7785790	11551900	7035770	5995970	4659100	10846700	6514060	5997070	5626760	4913760	6883960	8327690	5628660	5161970	9223360	6852080	7327100	6481500	7051450	7480650	5560800	5196750	7733330	6145810	5124360	4770280	5200900	3744900
P51659	DHB4_HUMAN	HSD17B4	Peroxisomal multifunctional enzyme type 2	10	254119	357459	203741	467648	313409	331929	136705	384717	299524	391716	294720	122966	217928	356563	191315	350925	240481	321700	289642	482994	280080	343714	203701	310873	343532	299553	178239	147245	349479	352717	290957	231403	275756	354352		131612	124767	20151.7	319186	331736	335843	221949	354365	191442	372593	359468	386983	273460	168871	280238	296410	137697	134601	142237	238169	334682	316256	305651	310076	349099	395437	298042	321795	382412
P51665	PSMD7_HUMAN	PSMD7	26S proteasome non-ATPase regulatory subunit 7	8	764603	1029470	956123	1081090	1016780	835050	1009970	976042	845171	1122600	901614	801553	1184150	945492	1234920	973744	838993	1436510	1141330	1029390	944766	1131560	1028640	1019180	1267440	1128520	1101540	1427640	1297910	1386900	1437510	1426710	1200990	1503840		3031600	1812240	1339220	1179270	1530360	1526130	1656650	1244730	1098500	1051090	1101590	1487760	1409200	1223530	1567710	1493340	2218490	2756690	1330020	1217020	1303280	1480910	1526200	2032340	1587940	1267630	1131490	1283120	1532800
P51668	UB2D1_HUMAN	UBE2D1	Ubiquitin-conjugating enzyme E2 D1	1	6611620	4777210	3632310	3248840	5645420	3633230	4190760	4055350	4152980	5249790	3713560	4477600	4384880	3480300	4249630	4605240	4489340	3786520	2722720	3309950	4185970	2736410	4130360	4923860	3532340	3728700	3463440	3650710	3360280	2317510	3917210	3284040	2684120	4228330	7800490	4432050	5528320	9567330	4509950	5136990	4783430	3794480	3772020	3136580	3392740	4160050	5660000	3599750	4413400	2207500	4394990	5824720	6722640	4324240	3037980	4466710	4027840	5160100	3338430	4834250	3762570	2993680	4119370	4883730
P51687	SUOX_HUMAN	SUOX	Sulfite oxidase, mitochondrial	6	2357970	1733500	1931100	3279130	1221070	2041120	1377480	1476320	1978120	2519940	2775350	2173990	1880270	2141690	1966860	2947110	1629290	1785980	2166350	2820840	1812940	1106290	1375440	1174400	1761200	2373400	1718280	1814320	2106450	1412160	1142520	1317890	1496540	841495	1302950	952011	1048590	1465440	1634450	1300420	1665190	2094150	1535460	968832	1675620	1346320	1586650	1398770	876967	1132230	1738680	923427	1281640	1052030	1564410	1934480	1365300	1362320	1356840	1390940	1479620	1243640	1283600	983201
P51692	STA5B_HUMAN	STAT5B	Signal transducer and activator of transcription 5B	5	573148	598952	589221	611711	643758	562670	731254	897164	568425	637805	650568	507045	635276	600244	417501	619282	555118	597993	533638	526341	496082	562674	522016	692393	496448	540741	468104	645923	600062	475432	367345	662734	480461	712463			423318	464620	565049	502167	506674	303627	620706	375205	611923	529409	586404	472044	467920	436178	428617		499618		458570	484973	675474	474054	500126	566529	466929	520943	490830	590584
P51808	DYLT3_HUMAN	DYNLT3	Dynein light chain Tctex-type 3	2																																																		390905								81649.8	231600	156125		183354		133699
P51812	KS6A3_HUMAN	RPS6KA3	Ribosomal protein S6 kinase alpha-3	20	1759280	1657480	1141310	1214900	1826470	1384440	1908960	1899370	2057810	2060220	1962110	1050710	1946490	1788800	1808800	2113900	2173000	1643270	1843650	1209790	1492500	1488040	2119200	1717950	1725340	2257130	1657840	2392330	2127540	1594240	1994670	2000130	1815400	1362850	1480640	1891010	1641130	2103190	2108970	1597630	1487870	1796830	1207850	1044260	2028100	1904550	1510480	1093910	2040020	1195670	1317680	1012350	2717240	2835220	1844580	2217350	1625320	1312570	1706240	1136940	1802960	1736090	2238100	1760980
P51858	HDGF_HUMAN	HDGF	Hepatoma-derived growth factor	8	3862720	2840120	2939740	2808260	2163590	2476920	2415550	3114170	2905810	2700510	2655050	2888690	2895890	2636130	2396550	2424200	2711560	2623680	3173950	2074220	2682890	3152200	2327530	2569390	2467590	2565150	2671430	3298000	2498070	2221150	2124490	3207040	2620880	2818050	982766	990462	2036360	1376110	2599180	1988600	2380470	2487010	2086450	1768730	2746080	2190720	1992780	2179910	2085930	2535800	2147220	1366810	1637120	2638370	1969580	2357010	2744180	2296220	2348290	2239100	2636210	1573040	2136810	1884770
P51884	LUM_HUMAN	LUM	Lumican	11	22806100	10381500	11892900	10163900	11401000	9771060	7646430	16522800	10225200	9489250	7550890	12020800	17564900	10661500	11003100	9008140	19525900	16063500	11997600	9922670	7253080	24084300	19323000	10534800	6947090	9562670	14196300	18068600	16605700	10054700	9465590	16729100	11226900	11251600	20441200	9876530	15964400	14982700	8421660	7739380	8192940	15495200	9162780	8932040	10684500	9958000	12043200	8522590	9513380	7826150	7378260	11618900	11341500	11420200	15354400	7282980	9786460	8015220	8771570	7765340	8438370	9048880	14234200	16831300
P51888	PRELP_HUMAN	PRELP	Prolargin	9	2502980	667692	886384	596789	767657	514160	763117	862692	800034	461450	496531	741414	1308200	725677	506146	551494	1984270	893316	842672	665507	360791	479566	1297620	468327			721368	1446380	1381710	382945	1054480	1050110	866595	763892	854606	641456	1124640	1197020	723947	532781	623734	743104	680466	611166	942518	557224	1065610	783320		690398	491169	885894	741312	690798	1071170	688816	995674	277643		646958	537683	519150	592014	1305400
P51911	CNN1_HUMAN	CNN1	Calponin-1	4			657919	958955		764052			643740		949538	738501	759521					2028660		1200430		1054750		1824040			825608	284134	4637660	282340			840818												1302320			1042880		716924			1815440	928286										1915180
P51970	NDUA8_HUMAN	NDUFA8	NADH dehydrogenase [ubiquinone] 1 alpha subcomplex subunit 8	5	15415800	29109900	14555600	28511000	14628100	33569900	8681570	26718600	26758100	15215900	16240800	14388200	26836400	20861900	26834100	27699800	12184900	38282900	15575700	24120100	24137700	20527700	27695200	18270700	25029800	15440800	20139200	16769600	22820100	17411800	22809800	23305200	20170700	19092200	93062400	36004800	20355700	36750500	31768700	24995300	22412700	26521700	19018400	22453600	26123500	17820600	24239300	9885150	19569600	6977460	29209700	36159200	30162100	24168800	25781300	32246100	17276500	11239900	12380800	10373700	18180800	21975100	17168600	16098600
P51991	ROA3_HUMAN	HNRNPA3	Heterogeneous nuclear ribonucleoprotein A3	3	246386	168635	235016	196474	125619	191055	79808	328028	140453	213113	128890	150534	295171	216575	159545	174541	201979	480327	151995	168230	131083	330342	229367	102692	192112	298120	259467	200844	279949	225543			199376	252568	233655				96013.4	243154		159999	103223		180162	135069	196176	164462	150055	144531	255978	184735			222844			144095		113927	181554		222499	126532
P52179	MYOM1_HUMAN	MYOM1	Myomesin-1	76	53957700	22856500	24578900	32841000	13039800	27438600	24350700	38331200	27210400	23730200	17440500	14212900	37653000	21306000	16323500	20070900	20094300	29908200	23301000	31482500	19445000	21938800	26601100	23439600	23059100	14091700	39605900	16906700	30003500	17382200	47227500	59912000	24220600	79062400	225140000	36189700	46043500	43767800	36321400	38916000	39259000	38854400	31633600	36718400	50209300	42667700	39667600	14062800	52044700	10603700	60202400	122285000	42507700	30510000	61580300	32302200	28414600	18242500	30566700	19069900	59031200	21754800	38506200	23508600
P52209	6PGD_HUMAN	PGD	6-phosphogluconate dehydrogenase, decarboxylating	14	2877010	2314150	2823890	3507660	2741880	3103380	2500020	2326920	2068740	3034170	1999360	2233850	1968490	2992690	2762700	2684440	2385330	2749200	2862940	3449530	2687940	3508600	2326520	2534040	1922500	2929380	2066650	3636950	2851860	2860880	3303680	2864230	2753990	2713880		1848800	1414410	2460090	1984240	2838500	2149520	2607850	3238470	2320510	2161380	2320800	2273360	4645430	2556660	3314340	2564980	1414410	2189370	2341420	3168040	2130320	3134260	2276670	2447510	3311340	2658230	1696750	2899840	1702610
P52272	HNRPM_HUMAN	HNRNPM	Heterogeneous nuclear ribonucleoprotein M	7	438085	439413	259646	388132	215250	365155		375419	263180	322907	360205	259915	308880	438352	359966	279348	234012	780298	342225	372669	348501	673859	411728	305578	327449	496309	508479	270752	345135	356417			286214	547484	421465		238510				305506	427248			229495			177363		294551	370365	486594	316166	347327		354347		263368				305054	301092	210662
P52294	IMA5_HUMAN	KPNA1	Importin subunit alpha-5	5	1867570	2546790	1616060	2606520	2634860	2355160	2750040	2706930	2757850	2658690	1988190	1854060	2634840	2773300	2507420	2640620	2674610	2570850	2078470	1978410	3066730	4127200	2389980	3317110	2511280	3173550	2990380	2456300	2970410	3680870	1617430	1647570	2268490	2612520			1820280	1917890	3023040	2016250	3569490	2568220	2837070	1871280	3293750	2758450	2157920	2250420	2187840	3781020	2403480			1959890	2605360	1991950	2426080	2875260	3000940	3597530	3152540	3776410	3787640	3865560
P52564	MP2K6_HUMAN	MAP2K6	Dual specificity mitogen-activated protein kinase kinase 6	6	5779000	4121370	4461460	3602420	3406310	4605660	3205000	3692230	3763950	3205660	4634930	4377010	3389660	4271700	4189050	4732100	3980750	4159580	4450130	4327190	3075770	3325490	4792710	3514230	3656620	4434760	3513700	4189100	4441840	3542450	3105060	2808860	3444910	2378310	5055710	4127900	2717040	3306510	4559560	4616130	2502160	4413270	2708410	4084610	3654320	2796700	2744070	3281080	2382980	1664220	4561880	5184150	4537350	3021080	2732420	4418130	4713120	2593520	3030340	2421610	3088020	3409440	2761930	1915760
P52565	GDIR1_HUMAN	ARHGDIA	Rho GDP-dissociation inhibitor 1	7	17818300	15774500	14005000	11732500	15805800	11669000	13150600	17153500	12712300	14762300	11433300	16004600	15583800	13936600	11761500	13569400	13809300	13792200	14382000	12699100	10782900	13474800	10898200	15414300	14849000	12155700	13377400	19388900	10999800	11933900	11573500	12446200	13765500	13414300	10004500	13407900	16300100	17159600	13098100	13597000	11402500	10605900	11967600	11865800	13546600	13148000	10289400	11438200	13075100	12842900	11127600	11422300	13806700	14003700	10761400	12712000	15113400	12850400	12290900	14236200	11088400	11124200	12654000	11042800
P52566	GDIR2_HUMAN	ARHGDIB	Rho GDP-dissociation inhibitor 2	4	421000	284500	275017	537717	226185	588689		194924	365688	353608	249288	381549	325560	344309	383342	316122	436630	410099	267181	553090	201300	611617	146731	268671	319526	414228	328979	317418	210116	263997		144662	317394	181568		140009	149327	261982	256646	284401	133052	123331	237251		234201	178233	104293	301080		325566	242848	203962	345695	405801		212217	242821	151552	194057	139772	244578	246941	293532	110091
P52758	RIDA_HUMAN	RIDA	2-iminobutanoate/2-iminopropanoate deaminase	3	9911800	9095020	8930820	8651320	10137100	8458870	9708440	11913700	11097600	10457400	7900840	9003470	9618490	7523890	8611740	8991090	8289270	9305640	8869470	8460560	8864030	5748510	8516300	9546640	10282100	9600730	8334910	8374100	8263180	6514170	7658880	8024330	8488310	8318890	8127560	7374150	10035600	7843520	9229620	10331500	7537760	9640850	10312800	6129300	9006170	7957670	8045680	6160240	5393780	5145140	8344600	8283430	8083170	6982020	5667380	8945280	10207900	7056820	7705280	8419680	7872940	6363500	9299670	5554620
P52788	SPSY_HUMAN	SMS	Spermine synthase	5		22119.6	75236.7		153186				67468.3	39572.4			81515.3		70818.4				90150.2		76881.2	72997.9		88010.3	115659	54062				142614							176619	213839			56686.5							73944.3				229572	146938	163189					67199.2					40764.3
P52789	HXK2_HUMAN	HK2	Hexokinase-2	2				216947	122315			91979.2			188378			116583	124105	198076	76450.9				176155	97039.8		148389						61958.6			94384.2	172412					119267		137817							122356										165638		147211			132605
P52797	EFNA3_HUMAN	EFNA3	Ephrin-A3	1	12468400																																	10734000					5525450	6779460	7177480										6164000								5799640					4800700
P52815	RM12_HUMAN	MRPL12	39S ribosomal protein L12, mitochondrial	4		185115	137752	323839	157967	334771			230132	288644	203169	128786	199027	374789	477848	449439	242071	477252	139882		344698	233799	331078	151724	158410	584527	270274	325364	279919	235064			205468					155546	238568	132497	142780	337130			121359			353995	114667	77655.1					277401	211582	78427.6	155536	101327	135023		210180	329609	126964
P52888	THOP1_HUMAN	THOP1	Thimet oligopeptidase	5	265775	219834	201820	230721	217807	205882	164943	216806	219917	254015	198120	201437	201686	229435	189459	245406	204133	323320	218554	182229	216837	216739	169249	224579	224545	230470	185927	268149	201823	198679	138925	193454	219480				77425.1		235014	172830	193092	178132	169238		216789	152894	158577	176096	168646	183242	175281				170097	195514	162064	155623	182612	150181	259918	223161	195340	186943
P52895	AK1C2_HUMAN	AKR1C2	Aldo-keto reductase family 1 member C2	2	2617130			1074460	2239640	1378560							1756080	2072070	2662460	2039120	2604590			1577070	1453310	2037780	1407120		1367600		2403510	2015090	3757050	3360540			1547450	1700610		2248210	2356060	1942270	2002410	1386950	2080380	1795540		1430730			2962030	2679950		6226770	1778870		2257020	2396620		2577950	1537060	3470360	1717240	2206920	2822840	1021260		1733580
P52907	CAZA1_HUMAN	CAPZA1	F-actin-capping protein subunit alpha-1	4	9254570	3821970	2600270	4297860	3649680	2019730	3137210	5820240	3721860	3574850	3598510	996098	4789510	3547630	3718020	4139810	3149800	4201870	4177470	5254600	2862100	4163220	4099780	4645150	2877390	3176090	7286900	2690380	4357100	3265060	7079690	12288300	4692530	5712220	53498900	7753720	5108670	3890610	5851240	5794780	3604680	5846000	5004480	4044120	5991370	6980190	3661530	3436610	7369700	3255230	3480100	11321500	9723220	7865560	10084000	5126500	4930180	2738060	5501350	4954830	6045810	4278350	5322590	1962080
P52943	CRIP2_HUMAN	CRIP2	Cysteine-rich protein 2	2	222168	219338	75260	273309	404108	342541	115665	247564	243485	194289	304355	154547	211413	332269	386462	245292	270569	546473	97948.2	241954	269883	469697	238525	158338	361393	243958	221050	321510	635948	288475	123788	136235	169820	228633					72709.1	240316	261396	276433	171209			138891	228995	215783	115177	173802	256061				221296	102740		275986	126364	114968	177635	98925.2	308882	290266
P53004	BIEA_HUMAN	BLVRA	Biliverdin reductase A	7	1754170	1191000	1208490	1726800	1548550	1666410	1226370	1400820	951262	1176200	1755000	1637920	1169660	1402730	1642660	1240990	1721030	1510350	1202880	1584880	1225280	1776980	1270010	1590510	1103900	1274050	1283300	1756570	1587880	1401260	1115700	1458990	1517560	1092490		1190410	759178	1988430	1582450	1453140	1246470	1512840	1403450	1448070	1602510	1361430	1231200	1611910	1636850	1312310	1490190	760101	2437370	2929620	1387610	1652180	1661040	1502490	2164550	1609230	1074670	1660960	1716390	1223360
P53041	PPP5_HUMAN	PPP5C	Serine/threonine-protein phosphatase 5	13	2017040	1780440	1628910	1771100	1316170	1959600	1602700	1596640	1596200	1616660	1431340	1603810	1823080	1702960	1989660	1719360	1595250	2178760	1656770	2107260	1793900	1500190	1421680	1767210	1669080	1922000	1864650	1397410	1584050	1966110	1597320	1247430	1675720	1029200		938803			1368310	1722890	1554780	1835200	1459190	849006	1668920	1322870	1074030	1469220	1584340	1337830	1788900	1051450			1228840	1512810	1162820	1600830	1815000	1545550	1539900	1716370	1787750	1629290
P53384	NUBP1_HUMAN	NUBP1	Cytosolic Fe-S cluster assembly factor NUBP1	1		59043.6	52745.7	78082.3	88367.4	61951.6	41058.9	53878.1	48452.5		98368.6	57501.7		53206.8	65717.7	67168.1	70585	57998.1	55812.1	43512.9	83896.8	96604.1	53626.1	59535.9	57492.9		81226.7		72028.7	64647.1			64936.6							79440.6	45722.1		35082.9			91251.5		51715.6		55105	92099.6					93475.9		67400.5	56772.5	49224.5				36493
P53582	MAP11_HUMAN	METAP1	Methionine aminopeptidase 1	4																						104552	34695.9			63103.2		43586.9		75349.8									45524.1								69065.8	46685.7		78865.9				66256.6										247453
P53597	SUCA_HUMAN	SUCLG1	Succinate--CoA ligase [ADP/GDP-forming] subunit alpha, mitochondrial	9	28023900	35509600	32924800	61662300	38325200	51292200	21233500	30801000	35757200	26894200	39219900	39474700	25437900	38375700	33895900	53362100	29446400	44003100	39054400	49455700	39800300	28333000	38531900	35461800	44994100	42834500	32277200	20446800	26494000	27021000	34926900	23129700	34691300	27721900	106966000	40824100	38022600	60748300	35264400	35264700	24715200	41278100	27433900	35279500	27158200	25633600	28221000	34299000	28238500	20407700	33614400	58558500	52827500	39117500	37489000	38899900	26856600	28883200	32671300	30714600	32800400	26529000	29111200	20190100
P53609	PGTB1_HUMAN	PGGT1B	Geranylgeranyl transferase type-1 subunit beta	2		126938	118070				76500.8		56110.8	157757		134337		97176.7					146404		126304		94042.6	54212.4	137582	100378			147059	131691			115920						175796		157425		73761.3				111371			61512.3							125393	99769.8		101027
P53618	COPB_HUMAN	COPB1	Coatomer subunit beta	2					71506.5																															221874	185833	184229														77140.9		135585										708730
P53621	COPA_HUMAN	COPA	Coatomer subunit alpha	10	197453	209057	192087	304115	142017	243366	199544	164455	239645	239542	243784	183550		256270	245528	245957	202085	303675	281792	231147	250248	364922	133605	179758	197150	239810	262576	185319	223141	247128	215233	316617	276328	329832			96350.7	205761	299247	244454	324655	210000	178283			261743	220439	293786	230706	322558	331651	177082	234681	191085		223824	186643	300464	349231	292015	349484	234777	210845	234019
P53701	CCHL_HUMAN	HCCS	Cytochrome c-type heme lyase	7	318922	417267	365760	767787	468501	602578	326232	514166	454804	475595	411880	388565	427974	500153	519950	587165	408720	533341	444630	565609	578484	437851	611036	594120	516499	547996	444700	339814	419715	445918	348283		459045	338521				379559	478367	464678	314574	390982	320171		447916	274719	444576	416804	393660	332183	467109				409995	442873	286165	483540	336950	386020	349780	460760	507838	342179
P53778	MK12_HUMAN	MAPK12	Mitogen-activated protein kinase 12	5	4131170	3188830	2438290	2237870	3313340	2210360	3586130	3616120	3283660	3575180	2883390	3372370	2665500	3032070	1755730	2644670	3519070	2548810	2381670	2287840	2664800	1927830	2470350	2640040	2679790	2897220	2362260	3599490	3356740	2151010	2965850		2703930	2292620	1907730	4177680	3499450	2259770	3015560	1817040	2437580	3668660	3286230	2164350	2073800	2931100	1896080	1911510	1328850	2041220	2192920	1652340	1595440	2822810		3412690	3177710	2773600	2409080	2833200	2625100	1152660	2282870	1340030
P53804	TTC3_HUMAN	TTC3	E3 ubiquitin-protein ligase TTC3	1		4746520				9346860	4978430		6397820				4242340						7262300					6334470				3862880	5764660												4518960	7599110		3864490	4747600	3408490		5377570		3445230	7726750		8365690	7316390	5299890			4628020			4080590	3394640		3144150
P53814	SMTN_HUMAN	SMTN	Smoothelin	4	297567	623804	567348	475322	640006	767153	630138	740545	630379	464219	825634	498376	720249	831306	604523	861730	311102	891059	639258	648085	608608	651585	846936	757646	782297	544743	626076	654007	769184	587268	780893	633981	1097540	878517					737611	1394890	924992	816497	831535	464515	540212	673671	1118710	1110440	561044	469263	910998			578661	602376	921032	989887	1066710	860879	1051560	1458870	574242	1253140	870788
P53985	MOT1_HUMAN	SLC16A1	Monocarboxylate transporter 1	4	9600330	10583000	10119700	26634900	15580700	14043400	5685210	9835110	10062800	10539700	11539400	11075900	6450460	12771800	18775900	13906400	11132500	16088200	15680000	17110200	17661400	15007500	10288000	15665100	14574500	21019800	8417570	6351340	7852540	14679600	8691120	6055240	16781400	13975800		5519710	2248040	5462600	14048200	12643000	10808400	14094400	11646700	7129870	10237200	7597720	8903120	14344800	9367130	7652510	15771500		7013140	4348930	13060000	15026100	10065400	12276600	11444300	13338100	15069300	14854000	12258600	10433800
P53990	IST1_HUMAN	IST1	IST1 homolog	3	772343	614361	648042	827917	628847	760004	689922	807040	725642	710443	735109	701705	649680	618435	836284	717016	726240	844023	858631	898093	656067	659220	829038	1016890	903531	810958	713561	697951	602102	612428	687717	709030	824471	549133		760981	409967	936856	638700	790965	611925	828767	670164	623794	662737	636889	664915	652756	758868	554483	693873		675967	529945	728005	559043	827005	706665	762828	617438	603765	646121	699966	530318
P53992	SC24C_HUMAN	SEC24C	Protein transport protein Sec24C	6	3506440	4673610	4431500	4503170	4869160	3875690	4259530	4083930	4583340	5066880	4955780	3563230	5002600	3863550	4927990	4242770	3735890	5672130	5050470	3376610	4275650	4647630	3798090	3861770	4121310	5606440	3247710	3815960	4580920	5260010	2495910	3332300	4658170	3654540			3052420	3743920	3532630	3722030	4362870	2708650	3429750		3588560	3786950	3168160	3916100	2346700	5519910	3661570			5508550	2460280	3549270	2880120	4200860	3477850	2760670	3124910	4611980	3412900	4341990
P53999	TCP4_HUMAN	SUB1	Activated RNA polymerase II transcriptional coactivator p15	2		582338	412441	571103	594443	500643	465873	694352	584477	564670	540192	364347	480171	645467	554535	474279	538616	563759	460642	571136	541031	668138	421987	704419	571886	644907	736560	543378	642906	396605	417628	481126	561869	400876	282710	447359	559326	615236	569208	548225	441540	587457	565821	371419	476301	633354	390001	398808	414365	697470		606090	415984	698826	567983	605809	508451	526661	675215	543489	453751	555958	545848	366002
P54105	ICLN_HUMAN	CLNS1A	Methylosome subunit pICln	1			1727610		1743980							1247690					2854630		991375							1134870															1176950							1394990		1550250								1376950		1360770		1061150		1360250
P54108	CRIS3_HUMAN	CRISP3	Cysteine-rich secretory protein 3	1																																																276016
P54136	SYRC_HUMAN	RARS1	Arginine--tRNA ligase, cytoplasmic	15	713453	842212	839636	752779	610674	756877	971170	852339	899692	655305	944553	691163	795870	772597	749380	938753	859961	756314	744474	641348	943585	879327	695428	909267	969904	757464	890916	618387	841484	918931	678215	858738	906647	901375		1079280	1131480	1194750	837277	755509	942567	756311	867049	633349	762809	872371	597208	843161	834945	1092580	1022400	1348040	1810980	1024770	461861	857570	920929	1048150	1156580	872639	941882	984131	937186	1048570
P54284	CACB3_HUMAN	CACNB3	Voltage-dependent L-type calcium channel subunit beta-3	3	5946580	5712940	5029150	5781640	5359420	4577580	7075450	9146460	5966610	5504240	5061100	3385930	6765630	4916060	4431170	5507490	5259590	4671240	5266420	5054030	4586490	5485850	6621690	5613040	5368090	5551650	5800940	6892000	5830620	4663560	5410710	9321950	5614880	5631050	9102970	8205610	8738580	8612070	7115170	4863640	5414940	4935270	5126020	5672870	6379630	5757630	5771500	4268840	6065020	5309500	4576120	5434780	7329910	9264450	5910400	5355700	7312480	3978580	5155380	5346050	4334200	4450740	6077400	5840690
P54289	CA2D1_HUMAN	CACNA2D1	Voltage-dependent calcium channel subunit alpha-2/delta-1	31	10304900	11494600	8542470	10766800	11275000	9623990	12752000	13728400	9137760	11643800	9171150	6249780	12485900	9276450	9530490	8669500	9368900	8557430	9274230	9072510	9582520	9533260	10645400	10158800	8301290	9503710	10303600	14270800	10328900	8326380	10792500	12660000	10168800	11795300	12000100	9807210	13237800	11662500	10655800	8610320	10798900	8273440	9762450	7249340	12217800	10118000	11353800	7900330	9636520	9680710	9786410	7705040	10870900	10883000	11159800	9822530	11851700	6546410	8470700	10305700	8323430	7943510	10136300	10595100
P54296	MYOM2_HUMAN	MYOM2	Myomesin-2	72	99872700	49834200	47648500	55631400	36141500	45291500	48540200	79929600	48833600	49231200	38817900	34096900	76479900	39602200	22206800	39649600	40425000	54218700	41348000	49738000	39431100	36722100	46891300	42716700	37086500	28192800	63826200	37963700	57676600	29689500	97434100	128324000	50615000	146290000	260326000	76394400	88317700	85004600	71561900	71057800	87043600	64110700	59649400	76867900	92719700	81468700	96803000	42315000	102871000	29091700	105729000	157638000	65319900	44556500	110799000	67391200	74190900	39432400	54516800	33300200	101806000	47114800	73330800	58571800
P54577	SYYC_HUMAN	YARS1	Tyrosine--tRNA ligase, cytoplasmic	6	1035400	576947	677148	276323	539817	339355	695576	546016	689504	691914	770994	739727	507692	686524	655136	588731	779288	752423	774627		582890	467896	644872	559657	485470	698554	457569	692884	957434	874716		859250	611525	469908			446659	633182	1109620	707273	790852	964974	661315	419934	584268	904100	675669	540400		598964	974837			482688	486383	800404	655049	666218	884557	711165	862137	422285	706996	736782
P54578	UBP14_HUMAN	USP14	Ubiquitin carboxyl-terminal hydrolase 14	19	6422050	5261680	5550940	5724570	4807080	5202520	5008350	5743920	5351920	5708440	5498360	5674700	6636710	4631830	5264270	4859840	5540370	5395560	5432670	5717660	5647680	5999140	5375730	5821050	4835650	5637460	5864420	6199940	5335680	5334370	5353410	6355210	4478520	7801280	4503460	5070530	5844000	5518890	5793430	5601810	6192410	5883650	5827090	5848040	5661030	5770630	5674270	5299470	5788120	4844830	5728180	4688550	6244240	5555060	6040490	6373840	6111600	5749170	6436350	6598050	6792570	5412510	7038930	5541310
P54619	AAKG1_HUMAN	PRKAG1	5'-AMP-activated protein kinase subunit gamma-1	13	2391400	3479730	2213010	3214720	2565430	3172290	2342460	3201590	3209330	2546550	3125090	1901120	2415360	2999520	3061070	3574400	2643130	4181040	3005580	3287010	3272640	3330350	3270020	3379370	2992180	2597610	2395640	2193650	3138660	4021480	2845920	2071380	3316320	3013210		2614490	1641000	3004120	3572020	3642930	3531990	1831380	2954220	2328120	3126550	2277440	2092440	3327800	3291410	3135340	3658470	2439090	4669550	3096120	1985990	3346900	2999230	3897160	4363840	3698270	3645600	3799930	3047300	3289510
P54646	AAPK2_HUMAN	PRKAA2	5'-AMP-activated protein kinase catalytic subunit alpha-2	5	1451010	1877470	1295510	2266540	2025020	2052560	1913000	1992360	1709210	1709300	1733420	1385330	1540270	1560130	1709050	1893940	1764240	1601170	1917260	1927450	1904480	1855750	1717080	2197000	1663570	1799330	1637140	1554510	1636320	2093880	1701420	1509020	2003360	1443400	1991280	1830980	1152940	1925920	2013350	1813320	1901300	1254370	1789930	1125880	1621570	1217410	1622840	1791580	1838400	1808680	2151120	1296570	2588880	1559770	1010450	2092650	1857560	2402340	2305810	2130790	2168500	2150070	1807660	2094660
P54652	HSP72_HUMAN	HSPA2	Heat shock-related 70 kDa protein 2	18	40003200	16244400	26856000	21939200	20822100	18571500	23753000	21150700	20134100	25607600	18832400	17490700	19943100	21706800	27279900	23694300	27118100	17278100	33932100	23325000	16275700	23969900	13161100	19663500	16187600	17955500	12734000	38456300	30438900	25763900	10042400	9048150	25703400	31926200	35277000	23523000	32329500	4832720	28334700	28026000	31663600	36625400	11757100	26075300	10775900	25697400	16566000	9766600	10548500	25220400	23878100	41637500	47072800	24575000	3641190	30429900	27344200	33060700	52803300	19594700	34044200	14274800	28917700	34244000
P54725	RD23A_HUMAN	RAD23A	UV excision repair protein RAD23 homolog A	8	4855280	4117830	3395530	3818410	5593840	5151690	5791170	6146990	4059070	3994710	3109630	4084770	4437170	5275390	2880960	4071140	3415640	3842840	3742480	4121650	5034790	4419710	4556110	5688800	3794440	3558930	3641380	4308370	3345690	2959690	3970330	3950210	3181550	4166400	3589580	4862100	3468150	5421560	3836020	3637030	3539020	4473520	3976000	2825140	3870670	3705920	3135450	3313450	3502320	3346560	3574950	3371810	5673380	4299930	3553650	3894150	4095540	3500140	3867830	3878920	4060350	3464780	4581810	3236340
P54727	RD23B_HUMAN	RAD23B	UV excision repair protein RAD23 homolog B	8	5778120	4511840	3941010	4345260	5690130	6399660	5103450	7164010	6637690	4705560	4492240	4375730	5521780	7122680	4559880	5001660	5378570	4668030	4372820	5530190	6580540	6095800	6254150	6407930	4947180	4826680	4607090	4800330	4564410	5088330	4507160	4443060	3723690	3908490	3652740	6131930	5255980	5925310	3812460	4059550	4113440	6137990	4764570	4000440	3818380	4420430	3523040	4462100	4726030	4284640	4599610	5007700	7806180	5692140	4320260	4711280	5054910	3858820	4563300	5063490	5210460	3562890	5147650	4127240
P54819	KAD2_HUMAN	AK2	Adenylate kinase 2, mitochondrial	16	10301000	9224200	10878900	17633600	8714070	15740400	7474910	10383700	7926800	8243680	10844900	12478300	9811200	12900400	12085000	17288400	9615770	12374600	11760700	15246100	11502800	9359320	12024500	9367680	9499910	11738600	9968090	10632300	10508200	9931150	13776900	9194960	10315900	8845760	15215800	9206900	8704520	14452400	11745800	9603540	7477310	14813300	6324560	10653300	13048800	8504900	12739100	13238400	11709700	8434210	12638200	6400360	10355600	8124950	14601300	10955000	9534950	7610890	9725360	6107210	11032100	8405540	10416500	7734100
P54868	HMCS2_HUMAN	HMGCS2	Hydroxymethylglutaryl-CoA synthase, mitochondrial	4	139973		70243.8	519957	254121	848685			313460					290080		174628		179601		228802	139651	94395.8			319301				120081		465350	217439															213632	138794	348969															45876.7
P54920	SNAA_HUMAN	NAPA	Alpha-soluble NSF attachment protein	14	13156000	11516200	11155900	14190400	12671900	11849600	11015500	15049500	11954400	12076200	13070000	11393600	12739900	13549300	12825600	12963100	13275200	13095100	12467500	11679200	12678300	12023800	10122400	12027600	10868100	11831100	11763400	12169300	11522100	11465900	9693190	10953900	12044300	11555600	11140800	13414000	11796400	15294000	12487100	11140700	12985900	12797200	12022200	9766430	12713200	12165300	11047200	11638000	10429500	11209600	9876010	9661800	12456100	10718100	9802700	10796500	12613700	12038900	13228200	10872600	11923200	10748700	9310440	10471100
P54922	ADPRH_HUMAN	ADPRH	[Protein ADP-ribosylarginine] hydrolase	1	7392700										5671380		5543990					6100150			2354530								4306230			9540510										4917020									4191790	8565280	14053700
P55010	IF5_HUMAN	EIF5	Eukaryotic translation initiation factor 5	12	3285680	3035400	2777690	2324920	3297860	2674950	3783540	3674690	2960730	2506520	2722250	2829960	3437290	2502280	3448730	2583300	2843020	3444090	2792820	2521260	3148510	3295630	3722430	3384380	2662640	2147630	3660060	3516940	3307230	3126320	2897870	2608190	2660390	3401250	3789500	4189570	7867690	4266910	2703320	3242090	3983920	4371600	4258280	2777250	3092760	3391980	4280220	2957020	2955170	2208850	2334350	5240800	6167600	7262670	2713760	2164220	3176600	3531430	4062810	3663970	2964920	3445160	3929720	4518340
P55036	PSMD4_HUMAN	PSMD4	26S proteasome non-ATPase regulatory subunit 4	11	6205700	5785660	5589580	5837220	6278550	5604990	5997530	5129120	4649830	6508940	5975270	5223830	6770960	5488930	5627380	5013420	5246560	6041010	6025520	5450160	5753870	5935280	4351930	5187650	5434460	5677790	6168500	6468270	5866800	6984660	5951190	5742830	6435180	7278620	8040380	6609230	6367620	6871160	5853590	5801550	7464340	5831160	6310870	4920710	6183930	7786840	6814300	6020140	8257970	6659390	6128990	8620340	10910600	10321800	5030570	5762660	6829000	6014320	8488750	7044120	6980900	5760370	7780680	8315560
P55039	DRG2_HUMAN	DRG2	Developmentally-regulated GTP-binding protein 2	4			139146		67743.8	130847							89997.2					89084.3	204766								142152			197604						75668.5	92027.4	122366		157045	97733.6				158367		171158	91458.9		99518.4		104734	136391	105242			136398	173424		99248.2	153855	123903	145397	164910
P55042	RAD_HUMAN	RRAD	GTP-binding protein RAD	3		347863	649435		370875	204677	356536			486331	739169	220045	557438	460084	320367	612488	294881	441007	453857		365927	881557						963758	754684	580741			396247			549135		259422	400626		745254					575940				1759440		387843	704478	1192410				315642	503364			433498		742155
P55060	XPO2_HUMAN	CSE1L	Exportin-2	24	4828710	4826920	5140060	4750010	4906560	4421080	6429330	5660040	5005050	5462790	5100430	6177190	4123580	4915080	4853340	4543200	3600150	5480150	4385910	4356380	4819550	5253420	5350900	4979810	4113260	5231800	4007660	4918100	4965520	4223690	3209910	5905630	5050270	5096730	4479560	4810590	2932080	4448530	4584890	4834970	4456070	3179010	3898020	3582890	4940560	4779010	4311520	4777340	5258740	5856820	5646180	4766980	6585910	5312620	3290020	4781690	5071190	4956330	5200140	5281490	5719460	3959460	4035790	4294980
P55072	TERA_HUMAN	VCP	Transitional endoplasmic reticulum ATPase	48	11671800	8768050	7954300	9042620	10749200	9215420	9186790	9442780	9415460	10430600	8597580	7748880	9385490	9664100	9192850	8642780	9638380	9760560	8701800	9365110	9099250	11068800	8815800	9585990	8902620	9825800	8624670	8330190	8736050	10646300	10010400	11076500	8501690	12874600	10651400	13553900	11310200	10343100	9856060	9942420	14071100	11872100	9699710	11497300	11404700	12228200	11181800	9965780	10573700	14030300	10044500	10462800	18010000	14054300	8974700	9485940	10493200	11215300	13929900	10243900	12203300	10279700	11593000	14100500
P55083	MFAP4_HUMAN	MFAP4	Microfibril-associated glycoprotein 4	1					620816																															14342700	13032400	4108930										3214390		2747220		17360900	10800800	9619200						4102320				5262260
P55084	ECHB_HUMAN	HADHB	Trifunctional enzyme subunit beta, mitochondrial	24	68156400	79553100	75362200	115025000	82950900	109563000	58401200	63984300	88002000	80692800	75916200	59507200	64309400	114553000	73533800	140429000	55066300	99032300	94013100	96614500	74323400	58633100	70895700	68078400	91065900	83714200	67653600	67315900	75709600	61186200	94804200	70813600	69423400	52536600	126400000	82355600	68929500	71157100	59737500	64974000	48301600	67258700	59392700	65948100	67584000	63307400	72058200	85491900	62717300	43371000	61373700	65447500	75985100	56065100	48630100	64078300	74480700	44433700	48311400	56142800	64294300	42035300	64581800	44826700
P55209	NP1L1_HUMAN	NAP1L1	Nucleosome assembly protein 1-like 1	4	2832160	2970790	2760710	2150140	2664760	2781780	2406590	1847620	2372760	3159840	2928510	3017680	2823860	3070350	3265690	3149360	2895110	3263730	2771730	1562560	2338270	4596740	2381080	2779660	2616710	3256490	2404950	3372580	3344360	3793960		2328630	2368920	3571790	3550560	2709390	3922200		2684540	2793960	3625300	2923890	2973600	3068740	2388010	3117470	1889440	2845210	2372180	3396910	3198120	1941510	4160040	4968160	2005110	2275700	2058930	3156370	4107310	3771300	2728810	3086330	3531000	3972530
P55263	ADK_HUMAN	ADK	Adenosine kinase	6	1545090	513856	1204330	909614	953519	1024390	813401		515080	1345590	863183	686555	1017500	759652	1027100	711596	1382710	810683	1383530	1274930	1128330	1229160	1243530	865103	833636	1517180	1172250	962508	1057100	1280310	575266	760725	940727					984675	738420	717479	637227	1563110	1100120	1248400	1034990	1040920	1137470	1048510	679805	877339	756805		854697	784198	1169500	711644	992825	636242	1012590	1403580	965097	1290940	1599670	1501430
P55268	LAMB2_HUMAN	LAMB2	Laminin subunit beta-2	23	4698940	523178	2253000	1426460	808013	413772	650820	888477	498782	884271	425706	758584	1332990	986604	472235	1450780	655889	1104500	1936130	1356380	546525	1148020	1317060	801459	769721	663900	2363800	475073	702738	1153500	1137770	4934600	638532	821670	7765650		296400	1087710	1054670	1188310	978284	1090510	812487		2148330	1070650	916495	265108	696900	303525	1189450	965657			3354200	776638	363289				841332	469734	829399
P55290	CAD13_HUMAN	CDH13	Cadherin-13	9	4764720	3523550	3342100	5049440	5500930	3702870	3602110	5262950	2466080	4776730	3729520	4245510	5308270	3505980	5473250	4088230	5025550	3323450	3438840	4007730	3771900	3982320	3425290	4139680	2684080	4624690	5049510	6315240	2612790	2401590	3278850	5001280	4411790	2898320	2093940	3783120	6894800	7936190	4366260	2963520	3641650	3607190	2913890	2505670	3027030	2763100	4581350	2746340	4816370	2794890	4611560	3999510	3957030	5203510	4968080	4131960	3144680	3852790	3161460	3291060	3750960	3176870	3146540	4750510
P55327	TPD52_HUMAN	TPD52	Tumor protein D52	2		86535.2	221490	191598		116300		137035			291071	284865					259731	131818	271040			374063	194813						308296	322421		182408	161335					212601	302885	130880	159704	298528			178292			162345		354751	373257					230935	122091	191705	165134	273934		288902	263402	228726
P55735	SEC13_HUMAN	SEC13	Protein SEC13 homolog	2	192428	293699	173273	287903	241110	243543	312111	356837	263547	280838	217119	166440	253891	294309	215168	166257	174737	350530	148251	305570	282900	420263	232628	245857	257003	255777	276368	300905	313725	280432	204636	336575	225798	253078					294483	242375	224232	262814		150559	256341	179359	176245		104181	293098	323004			329227		228794	175129	163350	225150	214728		189936	233796	214732
P55769	NH2L1_HUMAN	SNU13	NHP2-like protein 1	2	232750	207384	302678	360466	314259	209963	206743	245222	203257	181871	166201	211785	250556	209273	164336	212128	275329	205730	310244	141462	165395	174093	218443	223088	207370	300177	280593	181278	220336	147484	207669	228657	221341	306288		138317	209206		235986	152781	261926	209108	122861		271270	207452	301317	152402	141803	158221	179485					130639	197297	204286	137390	147379	103252	163963	134628	202467
P55786	PSA_HUMAN	NPEPPS	Puromycin-sensitive aminopeptidase	38	42914200	23983200	29334700	30248700	36558700	27065200	36899800	36773500	25993800	33096100	26938900	34842500	34466400	26862900	26311100	28157800	34743300	22706600	30065500	28071500	27749900	20365600	30953500	31299500	25237800	27384900	30640600	36775700	32974700	25514700	34486200	40968000	24404400	34142400	31314200	36393800	42219700	31504800	33648600	29293400	29259300	32135600	33687300	32143500	33518400	32827900	28336200	26077300	32763600	24926300	29479300	28884800	42622800	32222500	29184100	32696600	37328800	26417800	28818900	31145100	30283500	23420100	32942600	20365500
P55789	ALR_HUMAN	GFER	FAD-linked sulfhydryl oxidase ALR	1		41109.6	26053		48449.4	64929			56152.6		49830.5	47164		42972.1	43215.3	61111.5					35166.3			43661.9	56475.2	71152.5		38304.8	47158.8				37232.3												66328
P55795	HNRH2_HUMAN	HNRNPH2	Heterogeneous nuclear ribonucleoprotein H2	2	1087470	576359			411235	588460		783509	497669		383201	450027		512434	486509	828511	541387	621363		686108		685031		775735		546445			631806	540460				530971					707566								591431			356553	464629													647247
P55809	SCOT1_HUMAN	OXCT1	Succinyl-CoA:3-ketoacid coenzyme A transferase 1, mitochondrial	4	410650	322772	198930	475503	347108	549616	99179.3	569198	167463	400265	268584	212479		607486	280636	513358	283694	473158	182356	419748	313054	587121	105580	411780	240672			105021	237778	264856	460563		274923						285193		169515		313433					314016		158513					372710			307027		243886				145754
P55822	SH3BG_HUMAN	SH3BGR	SH3 domain-binding glutamic acid-rich protein	5	25237000	18612500	20164100	17152200	22644100	17100100	20851600	36450900	28701900	17365900	17371900	15217800	31675500	25255200	16544200	18512600	15100600	22236900	20297100	17528900	24284600	18507100	23418300	21436700	18262800	23125900	26907200	20043600	25288400	21093900	23569000	20519700	10317600	14516700		11774000	13230500	13918500	18713100	20115100	25450400	24423000	18621300	14262100	18087000	15123200	20634600	13824100	17779000	7879940	23520000	13448900	12726000	9720540	23786100	15908800	18882500	13334900	15756500	15096700	25548800	14632200	20686800	18334100
P55884	EIF3B_HUMAN	EIF3B	Eukaryotic translation initiation factor 3 subunit B	11	350164	566554	322282	465743	607452	507122	409951	593977	512295	505970	418930	196215	630360	627314	533282	416458	299972	550817	440771	516148	531810	553819	441347	476821	507418	542135	600752	496534	485747	564647	490204	495075	560226	489747	384667	317337	268218	372388	522062	564262	623200	632306	577493	342184	510433	549906	554899	476443	536151	580300	523451	312430	471364	430987	357469	328775	481602	504712	872215	483783	533747	473654	572881	695098
P56134	ATPK_HUMAN	ATP5MF	ATP synthase subunit f, mitochondrial	2	47934700	48399100	35754200	78934000	50253100	68799900	42096500	54592500	51789800	44276800	33242700	40370300	35202400	66615000	37550100	108629000	29239800	56448800	48081900	64947000	39490300	41050300	48554100	63440800	45801600	54660100	49575700	30232700	34662300	38917300	62326700	42257000	43057900	46474600	101229000	109580000	97689900	103843000	59953600	43673400	37508500	49098200	46140100	94543200	45900900	38856300	54115100	54298300	40984000	41024700	52239300	108809000	104759000	49556500	36283200	58456700	42928100	39186400	55273700	51201100	46181000	39938600	41649000	52629100
P56181	NDUV3_HUMAN	NDUFV3	NADH dehydrogenase [ubiquinone] flavoprotein 3, mitochondrial	3	1452350	6175490	2378430	7307300	2590470	9097160	2054380	4956660	4773520	3170580	4151600	2899820	5176060	3667960	4010920	6364130	1830910	11089800	3318770	4943990	6126270	4390490	5427660	6287340	7175960	2808400	4624220	3818370	2830390	2751310	5667590	3363950	3509640	4840350	7406520	3763230	3119590	7940970	5646010	4099490	4057580	4584830	4546420	3658500	4682430	2452900	3628440	2533550	4951090	1285070	7598800	3787360	3758040	3528860	5705910	6913460	2954230	2475970	2121860	2012310	2333120	2992690	4075830	3180900
P56192	SYMC_HUMAN	MARS1	Methionine--tRNA ligase, cytoplasmic	2		176435	144446		144388	163277						199833	330819	151463	161858	175793		224937	217056	258364	235935	353923			179922	178471	165550	230116	161381	239063			191377								177304							222363		234406	245730							211653	275548	221825		259398		174350
P56211	ARP19_HUMAN	ARPP19	cAMP-regulated phosphoprotein 19	1	1120060	1420700	1134300	748156	2064960	1159990	1291980	903463	1160960	1836210	955867	1418300	643188	819282	1310920	842325	1476540		1013030	754640	1247460	1756520	1331160	1513880	1336710	960607	962717	1187590	967963	883013	1175040		776662	1950480		1608210	1231080		1227410	820367	2034620	998738	1647370	1465860	782329	1046900	1251980	809549		1454050	1723340			2696010		1061220	1332320	1542990	1395150	878289	1024410	1089890	1079570	1897120
P56378	ATP68_HUMAN	ATP5MPL	ATP synthase subunit ATP5MPL, mitochondrial	1		20777.2		199071	152714						65837.3							24954.7			35320.7								37993.1			126159			783693	341397	407973	542785	130135	31094.6						72043.4					219677	639183	613516	317343	123894						79698.2
P56381	ATP5E_HUMAN	ATP5F1E	ATP synthase subunit epsilon, mitochondrial	2	16329000	20288200	17378800	31217600	12423900	28532500	14541300	18096000	16095200	17858600	20371900	13996300	21989800	25122100	18198300	27277600	12440000	22435200	20588800	39378400	18518300	13169400	16684600	21443400	21259300	21854100	32917700	8692190	14515200	12930200	35643000	18505900	26004400	18211300	41371000	22430500	16724600	23094800	21149800	20030800	15593700	20940200	17689200	17942000	18321200	15674600	25636000	25601900	22024700	13706100	26233500	34865000	35809700	19594700	17228000	21199400	18762100	15280600	21719600	17732600	19338300	14883700	17316300	19398200
P56385	ATP5I_HUMAN	ATP5ME	ATP synthase subunit e, mitochondrial	4	23026600	40072600	40755400	66181600	33149300	55083100	22294800	35674400	34237300	30669500	45904200	37948900	27515200	48465700	36379800	65007300	24727100	40553500	44249800	66617500	37551400	30050500	37042900	44460000	34427000	35142400	49387100	23193400	30049900	27346400	54577400	38177100	49532500	35976700	98739800	56809800	36245900	57242200	38737800	39699900	32520600	38300900	37231100	47529600	37921000	34965600	43163800	50713600	43058800	31525000	49083100	67804600	73593400	50233100	26072400	50825400	38889600	35002300	49522900	41204100	39776500	30494000	34575600	31484900
P56537	IF6_HUMAN	EIF6	Eukaryotic translation initiation factor 6	3	1985220	1535150	1123760	2020400	1769850	2111690	1590500	2324700	1597610	1756330	1604500	1016640	2041070	1754930	1738440	2123710	1606650	1887000	1424120	2330890	1397860	2239390	1533780	1643620	1801150	1853970	2046500	2168460	1752080	1765850	1287220	2736050	1540910	1773730			1488820	2264090	1883650	1646510	1665500	1478100	1665720		2109900	1984740	1374310	1446210	1581580	1950830	1514660	1890190	1732380	2689730	2410370	1851430	1328890	1243330	1419860	1509220	1627940	1711260	1934120	1151390
P56539	CAV3_HUMAN	CAV3	Caveolin-3	1		3917450	5166680				9912050				5695800	4251480		5955100		3919980						7868990							4534560							5871340	5109340	8477620			2681360							4116730					9283550	8986210			9468450							6882470
P56556	NDUA6_HUMAN	NDUFA6	NADH dehydrogenase [ubiquinone] 1 alpha subcomplex subunit 6	6	6566860	18422900	10653300	26669400	15513200	27216600	5808340	14005200	15586700	9342430	18217500	9142720	17659000	9719900	19661400	14121300	9189790	23916600	12404300	19506100	19622000	14096700	16495600	13569400	15539500	8525460	16305300	11262000	12962500	13290600	22916500	13698900	12447500	19141400	28151300	32120200	11795400	25093900	14843700	13021100	13299200	21882200	14771300	14641900	21603200	13375400	22991400	9139370	16709000	4272390	23016400	14489800	18076300	10089000	20495900	17700800	13999600	7409920	7307640	6373460	11356800	17061200	11051800	10139000
P57088	TMM33_HUMAN	TMEM33	Transmembrane protein 33	2					63893.9	62922																								58459.8						69596.8														89157.7			88541.9	92011.5
P57105	SYJ2B_HUMAN	SYNJ2BP	Synaptojanin-2-binding protein	6	1569780	1548000	1487670	2536260	1825970	2488350	1041780	2048730	2007770	1513120	1638680	1579240	1847520	2479920	1900810	2354450	1397340	2202670	1795550	2010050	2084710	1940850	2095930	1789680	1972240	2031000	1811190	1476480	2065200	1734390	1705770	1793410	1709220	1999330	2029650	2801810	1274830	1512390	1724140	2363760	2354460	2552430	1365630	1946880	2124720	1184940	2231190	2314770	1000560	1496150	2516160	1667190	1426510	1082450	1283210	1634260	1691910	2130210	1490690	1390710	2242730	1642190	1798200	1714520
P57772	SELB_HUMAN	EEFSEC	Selenocysteine-specific elongation factor	1		62399.2	63909.9	96015.7					65700.4	66460	87919.8	18480.4	58866.9	74424.2	64381.6	60992.8	74823.3	86423.4	48671.6		111752	103849	52313.7	69020.3	77667.9	57734.7	64966		102522	104614			81753.8						111215	77284.2	70612		81572.9					46278.2		87264.9						114402		71192.7	131441	78303.3			111592
P58005	SESN3_HUMAN	SESN3	Sestrin-3	1			104402									123916
P58511	SI11A_HUMAN	SMIM11A	Small integral membrane protein 11A	1																															376647									413072								392824								659670	619813	825184	856855	806855
P58546	MTPN_HUMAN	MTPN	Myotrophin	4	3970500	2160980	2322340	1898550	2974470	1772040	3069590	2871240	2267720	2422630	1958920	2588140	2126420	1994240	2235650	1900020	3026040	1953400	2383890	2232460	2152380	2009410	2378090	2347260	2008040	2339870	2069680	2844400	2440350	2830550	2186910	2258800	2252350	2127580	2218290	2585550	2281010	2299630	2591150	2018120	1740060	2521040	2323210	2166320	1886270	2252840	2163840	1852030	2189470	2102360	1930350	2361980	2828550	2513080	2045240	2400940	2238340	2034160	2374840	2455700	2231610	1804480	2435670	1759200
P59666	DEF3_HUMAN	DEFA3	Neutrophil defensin 3	3	3838120	5674870	2564700	6874270	4511900	7007940	4249530	6101230	5159020	9027410	3918170	3647800	3314150	7471610	9122500	5135570	1759590	4068010	3331010	15185300	2373450	3893270	6062570	6755590	8826570	7776680	5862160	12197200	3071950	8951020	5792560	2183710	2441270	6609370	13678700	4914820	2111020	3994560	3124200	3787750	1816900	5348820	4710830	8063900	4823200	4845000	2409430	3855400	749733	3643620	4798870	10723400	28259800	6437290	4184440	4212580	4500680	3831940	2971210	3501530	6389220	2551320	6532470	1654440
P59998	ARPC4_HUMAN	ARPC4	Actin-related protein 2/3 complex subunit 4	3	630586	529012	674754	806433	382946	490529	459485	486235	405162	589450	497915	647563	391215	449466	416396	514367	550622	646304	721024	639475	435873	1024420	370372	570043	429637	381664	659836		538794	607809		474528	582222			525793	377559		454350	592109	371822		304823	480650	601445	629022	495989	655109	587124	451336	544300	668921	1122820	878981		508418	532491	651682	710901	325951	545181	809056	523019	783885
P60033	CD81_HUMAN	CD81	CD81 antigen	1	228162	196997		143781	270173	179373	113210	182737	279291	183136		156219	202996	167607	255962	262874	251066	292045	124468		171072	197840	120498		200935	279616	164818		216247	106551			152801			364600	780965	382240	210552		153057	190162	111510		145958			117849		102531			332802		152698	139931		133152					139201	177970
P60174	TPIS_HUMAN	TPI1	Triosephosphate isomerase	18	810659000	535439000	618603000	757652000	564275000	564652000	643649000	869612000	691984000	616488000	621306000	759764000	1022610000	521660000	525173000	611062000	808860000	483754000	702163000	751004000	507611000	328434000	671802000	726029000	681218000	617019000	993273000	786815000	715900000	533808000	846027000	1180950000	638036000	944565000	529921000	626799000	647720000	886313000	863302000	740687000	711500000	929329000	836807000	924068000	817475000	797718000	828326000	567774000	939511000	540155000	790313000	529315000	545670000	460868000	1048280000	838883000	981558000	648584000	694621000	737710000	855902000	502965000	920427000	484226000
P60228	EIF3E_HUMAN	EIF3E	Eukaryotic translation initiation factor 3 subunit E	9	449053	775338	549469	773643	528028	573974	457006	874507	959872	694303	648015	315474	787417	777104	661890	801389	505186	919950	670683	608717	843772	906566	740523	774655	950116	824796	586004	618170	777994	666350	552120	908090	800151	800453	406658	308799		397343	706992	854031	954867	848518	689383	364594	680853	678585	746505	653146	748883	750011	777069	193917	418826	267058	752936	664115	742680	752984	1013600	721467	691540	578483	723897	828250
P60468	SC61B_HUMAN	SEC61B	Protein transport protein Sec61 subunit beta	2		104193	72497.3	112940		107497			115174		102124	59569.4		99046.7	107408	76077.2		6442.49	109013	92698.1	90145.9	107131		101861	101938	95705		63871.7		66496.3			113808						41121.9		83825.9							105259		97146.8	112182							89363.7	34527.4	68873.3				83710.2
P60520	GBRL2_HUMAN	GABARAPL2	Gamma-aminobutyric acid receptor-associated protein-like 2	3	966933	520745	459860					676366	433088	514331	307824		435640	629740	383584	523675	646162	683205			432593	407908	525216			426764	597447	436138	496654	586153	414189		227852	530840		367841	240825	354352	541788	482941	852549	714899	647561		703183	568146				183009	540601	239568		220723		359021	280033	351201	798475	309220	455584	401011	637880	544612
P60602	ROMO1_HUMAN	ROMO1	Reactive oxygen species modulator 1	1	340776	511181	628836	974988	1073560	779096	453319	392109	533360	444281	532248	445213	362238	410862	398199	653316	445864	553189	788869	578545	481099	411984	508882	583549	377418	544588	691874	213759	349521	397833	576895	413151	550137	576797	2324380	680335	373262	824116	545746	571293	393555	377603	433721	253309	422545	595043	363198	550345	396797	407943	606118	2249550	784582	1145860	156685	719643	429334	466221	617372	439588	595640	565886	371905	302817
P60660	MYL6_HUMAN	MYL6	Myosin light polypeptide 6	7	1031570000	457844000	316159000	458387000	206945000	514250000	289466000	1398780000	551435000	417367000	388270000	61914000	781850000	444862000	247704000	530585000	345969000	2138060000	620512000	424170000	537429000	917857000	509083000	379349000	340909000	282246000	389766000	285595000	646998000	350377000	734313000	1215310000	302714000	551548000	3897200000	383365000	805387000	1058670000	670659000	488678000	407007000	754328000	469040000	783342000	650014000	587292000	377466000	175498000	1231810000	173262000	543865000	1426580000	701218000	572982000	1039040000	508502000	305899000	225927000	529618000	238443000	865609000	703693000	623643000	235931000
P60709	ACTB_HUMAN	ACTB	Actin, cytoplasmic 1	27	7128550000	1112490000	1544990000	2803700000	976296000	1396200000	1102150000	5445670000	1895730000	1448790000	1000010000	340987000	4525230000	1408480000	822600000	1914360000	1547300000	3263360000	2445520000	3006120000	1620260000	3086450000	2548170000	1323280000	1004770000	1210040000	4375540000	1296670000	3001030000	1567120000	3873270000	6926850000	1213160000	3230860000	14801600000	2113910000	3189100000	2624850000	3415130000	3381970000	2538040000	4526940000	2005000000	2433550000	3748220000	4230100000	2069690000	427044000	3881030000	498978000	2596720000	7549480000	2959000000	1727160000	8335250000	3068350000	1812750000	884055000	2530030000	1082240000	4411800000	1966110000	3457430000	1089030000
P60842	IF4A1_HUMAN	EIF4A1	Eukaryotic initiation factor 4A-I	15	8959200	6421170	6196280	7831970	8614940	7183200	6895920	7457670	7517000	7904730	6824730	6484260	8247980	5943750	6272640	8225670	8565480	7606340	6959230	7169610	6551800	7557680	6577830	8350060	7561870	6553730	7502960	6705180	6758320	8629840	8325830	8737090	5778970	10020500	3997430	11295200	7515670	7583100	8456500	7618820	9954620	6652340	9321870	9258670	10298800	11348900	10147200	6725590	9216080	6792520	7563600	4929030	5812630	4653370	7467610	7771510	9211670	7972470	8352990	7854280	8251800	7920120	11029900	8762250
P60866	RS20_HUMAN	RPS20	40S ribosomal protein S20	3	4172040	7391000	3235160	7009750	6354940	5759140	5025140	6334070	5977830	5998660	5641330	2179760	6516340	6426010	6100790	5710750	4891760	7074410	5513600	6234470	6242510	8562370	6544400	6771230	7478420	6169530	5720820	4456740	5596030	6629960	5619390	5495310	7144960	9718000	17310100	8454640	5888630	8708900	6683610	9897000	7371800	6033400	6540760	6669300	6063160	7453470	4806830	5274350	5418150	7412430	5648900	4999920	14030900	14590800	6051010	6085470	7542080	4607670	8550810	5353680	7008770	8722590	6403200	8586670
P60891	PRPS1_HUMAN	PRPS1	Ribose-phosphate pyrophosphokinase 1	12	4431400	4419600	3778080	3725180	4149510	3444050	6940290	7395750	3450240	4946470	3454920	3016250	4126830	3680560	4017610	3172920	3698470	3765160	3069240	3575210	4525570	2866420	5847280	3919410	3515090	4453010	3379590	7653640	4874110	4306570	5558630	5935960	3580180	8805600		2660050	4116220	3359910	5480700	6509120	4841500	7292710	4915880	3634150	5635460	4832590	5229630	4194290	4330340	4798030	2961700	2862100	4644190	7231020	2822890	5332200	6793750	5145920	6502730	6541400	4723580	3826710	6274110	7143260
P60900	PSA6_HUMAN	PSMA6	Proteasome subunit alpha type-6	10	13552900	12659700	11170900	14968500	14311500	10961300	15581400	14681000	15059100	14059200	13304500	12697000	16594900	11319000	11928900	13029400	11134200	14288300	11218900	15942500	12003000	11600300	14602300	13198400	15411900	12815600	14308100	14537400	14805300	14374900	15042500	18695200	13064100	18283000	12358300	14325000	11303100	11022400	13611000	16758300	18514600	16373300	15839900	14805800	16756000	17708800	17853100	14551900	16438300	15392300	15568200	11216800	12642000	14204400	15500900	14046200	17574400	16133400	18922600	16835800	18127700	16610200	17049000	16101500
P60903	S10AA_HUMAN	S100A10	Protein S100-A10	2	6595410	4523600	3775770	4835300	3830390	4698220	2931620	3846600	5087460	4087190	4698150	4448120	2814920	4152910	4444900	4681960	5274720	6280360	5720790	4840390	3609420	5644350	3898110	3941880	4842830	3741810	4158690	3257250	5299950	4503320	3262070	4429020	4254770	5330280	8007910	3842030	6483620	6498530	3836550	3707720	3691230	2738220	3694560	3407780	3937110	3488840	3328010	6697850	2628760	5489680	5568680	5153280	6886280	7091400	2530820	3751260	4435590	4445450	6449180	3799160	3802160	3315580	3251650	5701010
P60953	CDC42_HUMAN	CDC42	Cell division control protein 42 homolog	7	6218350	5561240	5310790	7468300	7055240	5843960	4980770	5337130	6268790	5468450	4864770	5555280	6599160	5926250	6684480	7084420	5714780	6045030	6109480	6361270	5226590	6617010	5170860	5840900	6108560	5368440	5644550	5609210	5738700	5642250	5511760	4654830	5324840	5310330	2929890	4040370	3681370	2544360	5447600	5233090	5420470	5764570	5070200	4009350	5237670	3258480	4932330	6049460	3087730	4850290	5484420	2550630		2069320	3698680	5574820	6580110	5325570	5198410	4739740	4228340	4506320	3830750	4435300
P60981	DEST_HUMAN	DSTN	Destrin	5	4118270	2894730	3083580	3948260	2338730	3185470	3829480	3049750	2714090	3974370	2694230	3295770	3937690	3514170	3081750	3144640	4072720	4719480	3551710	3351320	3210650	5294180	3261830	3611510	2852920	3578860	5151310	3998690	5772530	3551710	3552430	3054610	2987920	4826960		1133550		1073520	3113260	3445210	3727450	4598320	3812270	3444330	4388770	4013170	3296830	4494800	3598000	3216770	4114530			499619	2754770	3581020	3414550	4323220	4716940	3648130	3656450	3491810	4015010	5386140
P61019	RAB2A_HUMAN	RAB2A	Ras-related protein Rab-2A	10	3399060	2450490	2322970	2728670	3722270	2205990	2279390	3080700	2000520	2952320	2507210	2407750	2859660	2385830	2294310	2400740	2795210	2258500	2408810	1795980	2376980	2220810	1982180	2068850	1798200	2405170	2635930	2147330	2889310	2618840	2511110	2549020	2317330	3109900		2347510	1868660	2063800	2390770	2844270	3127630	2259000	2419130	2143610	2483270	2785110	3534290	2488270	2536600	3231340	2924650	1094870	796072	1430210	1585450	2114080	3042560	3419310	3111350	2552530	2514320	2397210	2844160	3499910
P61020	RAB5B_HUMAN	RAB5B	Ras-related protein Rab-5B	4	1726880	1416850	1067160	1131640	2013380	1283030	1465370	1656260	1423140	1510420	1387330	1177420	1783570	1732130	1182230	1410480	1434260	1272980	1112240	928976	1392430	1013870	1406070	1552280	1837370	1372350	1584980	1013100	1458190	1326790	1931800	1287830	1262670	1389610			954556	901996	1354490	1611910	1434990	1138470	1139450	754624	1212250	1183450	773546	1355020	1251580	929634	1178450			872416	1084100	1430690	1681850	998860	1180720	1011700	803420	1137770	1015400	1192710
P61026	RAB10_HUMAN	RAB10	Ras-related protein Rab-10	11	5216090	4347850	4414190	4792670	7811620	4047390	4425820	5647330	4635220	5240920	4618450	4171460	4141510	5192590	4221450	4970250	4129030	4920110	5523260	4387840	4503950	4664930	4134980	4998550	4402640	5188560	4054490	4631450	4226940	4843930	6036240	3996720	4243110	5363330	4002500	12747500	10573200	5241000	4560560	5573360	6091960	4749600	5130550	3900730	5337020	4751100	5260590	6385230	4249570	4418850	5421930	5472570	5693150	8346010	3595670	4189900	5731620	5968140	5511260	5823520	6046330	4637300	5516990	6362020
P61077	UB2D3_HUMAN	UBE2D3	Ubiquitin-conjugating enzyme E2 D3	4	13749600	9876350	8244680	10673700	19074600	11163900	10465500	14061900	12243800	12153800	9074880	12596400	11591600	10400200	11592700	9886460	10484100	8437830	9575780	7199400	11716100	10271600	12404600	10656500	13086900	12133800	9054280	15414100	9967840	10636200	11639000	11269800	12082700	8417310	9537360	21783100	22854900	28187300	12333500	10253800	11750000	12709900	11964900	7813860	11751900	10071200	13008000	9892400	10643600	8307420	10111800	17628200	19059000	10705100	8862470	10283600	11969300	15084100	9738380	11178700	10176800	10271000	14534700	10103600
P61081	UBC12_HUMAN	UBE2M	NEDD8-conjugating enzyme Ubc12	7	4925180	3143850	2703900	2747080	3194310	2938950	3358270	4526450	3835580	3679340	2942040	3275920	3638550	3213360	3254250	3377700	3339790	3456050	3213760	2117280	3362730	2697160	3193560	4279070	3398810	3441310	3235930	2867090	3768460	3045040	3179650	3800770	2632440	2987700	3686070	5291060	4666900	4842010	3416060	3150410	3469050	4018580	3216730	2937900	3416100	3464990	3372360	2660600	3570510	2700790	2931530	3723290	4213140	3540240	3627190	3189880	3245520	3287470	3532370	3465910	3117870	3498780	3397840	3414160
P61086	UBE2K_HUMAN	UBE2K	Ubiquitin-conjugating enzyme E2 K	5	636753	500299	558266	714475	793274	725405	601958	563471	683752	592026	539259	611078	662042	653621	488357	575268	594373	502718	515218	504348	693742	556365	605604	661680	523859	568126	457215	661007	582223	502786	560723	350992	493945	399097			275329	541655	492182	401146	490012	570497	430763		605243	516261	487853	562808	296571	370933	638572	403981		381248	442663	435765	404387	565328	409969	442942	541321	353628	670990	311188
P61088	UBE2N_HUMAN	UBE2N	Ubiquitin-conjugating enzyme E2 N	6	20402200	15045600	13419900	13589200	26742600	14035000	16991600	21228700	18003200	15246600	12256800	15256000	18023100	15461400	13268800	15237100	17970600	13207300	12088100	14695600	15777500	13175200	15615400	15667600	17505700	15690900	16035400	19239400	15159200	12165000	18657200	19362900	13688800	18103500	21183000	29997800	28801600	32377900	16510400	15473800	16774400	17846500	15425500	17963700	16550500	16413000	12996400	11724800	16208300	10895400	13488600	23659500	32360200	22880000	16656300	17349700	16996000	13505300	14583900	14212200	16099500	13941500	15889900	12232100
P61106	RAB14_HUMAN	RAB14	Ras-related protein Rab-14	8	1036000	947009	956539	1005020	881309	825446	814318	794845	596132	1045220	850731	952777	722602	724502	752664	894769	1002720	718004	895036	850120	708263	1238780	576964	945429	855272	709719	774725	619329	865095	1014850	1005300	833806	1045790	777733			600139	546382	1057920	1025150	1046680	767021	847204	952736	830548	936563	1110300	965684	607742	1004490	669983		899566	445089		856970	1328060	1209850	705729	1005480	617322	987291	785905	1197580
P61158	ARP3_HUMAN	ACTR3	Actin-related protein 3	6	689497	593872	661370	903899	481852	803122	558399	799304	675423	617785	622624	564895	569672	636585	756842	756322	707281	830143	738552	763476	744025	1105650	748342	762226	684342	608681	747816	651948	632628	688424	551807	622421	690997	481182		380711	334171	432907	580621	640068	550313	541140	597921	563262	545429	574298	471216	789239	520638	536169	667137	224612	498245	598415	416961	593575	610671	704257	730798	632603	559148	620436	653650	701494
P61160	ARP2_HUMAN	ACTR2	Actin-related protein 2	5	528001	496374	582207	780102	629366	719906	512489	524761	509174	649898	695288	491391	518082	551448	740142	698436	658557	838153	668347	791911	715103	1080510	518859	548535	614651	726380	605629	610768	618091	738056	460780	268889	669397	434221	405305	352129	315247	468494	531839	584228	543387	338146	488336	405362	539563	536004	576668	719274	506340	565772	726870	632475	624807	587623	363926	468589	395998	706501	726209	545423	490174	702180	637710	710365
P61163	ACTZ_HUMAN	ACTR1A	Alpha-centractin	11	3747920	4622220	3325440	5263160	4879300	4700970	3520360	4775770	4570030	5133370	4537720	2232710	4988970	4751070	4844160	4652840	4373310	5408460	4680830	4487180	3982120	5863940	4376940	4645320	4120100	4093480	5074620	5417090	5048330	5298730	4371100	4856760	4952070	4710180	3524390	4489960	4042210	4034260	4522870	5702410	5264530	3630130	5180180	4502250	5006180	5180050	3796080	4271110	4851410	5906990	5529380	3913500	6327030	6613780	3063860	5153640	5660590	5263800	6868250	6280760	4446300	5006510	4925050	5980540
P61201	CSN2_HUMAN	COPS2	COP9 signalosome complex subunit 2	14	6517130	5489670	5808750	5155590	5918360	4748380	7863020	7055860	6768270	7286310	5485220	6377650	5640330	6504580	6256690	7051370	5857900	5741500	6720280	5304950	5840540	5540330	6595220	6078360	6135830	6813430	5553080	7351500	6992400	6368180	6145520	6627210	6381650	5652850		9106630	6520280	6700810	6728240	6499750	5973170	6265780	5831140	4639710	5747230	5875610	5878100	6857360	5836860	6303980	6155100	4577900	7821400	5657860	4603600	6299700	7204470	6969810	7527780	6818940	6782890	5499360	7006600	6914360
P61221	ABCE1_HUMAN	ABCE1	ATP-binding cassette sub-family E member 1	8	474985	644273	486922	766470	427663	707116	629913	455224	572699	577116	604019	367850	373675	507635	665048	605801	592648	834473	650424	794792	623837	802848	577481	679168	677414	643569	570734	366368	502964	739864	393066	451803	732336	312741		360372	256019	315694	763174	729694	890042	493998	755610	248857	706381	568568	750748	718900	620094	769129	724505	616430	360970	273911	524142	825113	550599	963448	949998	840942	856724	851813	815796	1071420
P61224	RAP1B_HUMAN	RAP1B	Ras-related protein Rap-1b	7	10490400	8690850	7287720	10488400	8214770	8530740	8199390	8771160	7549320	8679850	7558650	8490670	7832910	8328460	6981280	10924600	10004300	10371000	9335500	10380600	6731520	11301600	7810690	8292080	7589750	7299620	6477880	9720770	10425600	7781990	11409900	4268330	8920590	9860680	5213020	7107910	8304690	8809200	8910770	10405800	11225100	11870200	9224220	9365990	12178500	9841770	12537000	10309300	11129300	9820590	10057000	5601420	9764440	10908600	9366270	9384450	11381500	9748530	11709700	9927150	12751200	11102800	12640500	13276400
P61225	RAP2B_HUMAN	RAP2B	Ras-related protein Rap-2b	1												696506																1338880
P61247	RS3A_HUMAN	RPS3A	40S ribosomal protein S3a	12	3391470	5728120	2947930	7261220	6380130	6190820	4172890	5358790	6516080	5547810	5801670	1770200	4960820	5889970	6155030	5343260	3970750	6894920	3842210	6305830	6839140	9754830	6152970	5274170	6915070	5817790	5406970	4869320	6370360	6593550	6166540	6541380	6968800	7749850	10966600	7460690	5408810	7520030	6065290	8182290	8978310	6332720	6584770	5637050	6038360	6597850	6114050	5102240	6989470	6646110	5320600	6919870	9077370	9889580	4686720	6007330	7534890	5435820	8371460	4642500	8883570	6571630	6364870	9755850
P61254	RL26_HUMAN	RPL26	60S ribosomal protein L26	5	1211990	2356180	1160530	1206190	2357070	1733250	1283220	1643350	1776490	2360260	1584510	822070	2249750	2012740	2586620	992796	1303200	2228100	1633060	810659	2020220	3191750	1192650	361821	2292440	2336280	1752020	2768540	2369780	3053450	2331330	2330160	3651720	2367750		1991550	1291700	1276140	1884670	3028170	4064480	1121400	1761520	1574130	2236600	1990910	2750530	2113410	2554590	2646540	2090440	3594940	3665180	3638230	1341230	1780600	1328870	1709520	3849280	1868140	2850010	2366630	2019610	4386120
P61313	RL15_HUMAN	RPL15	60S ribosomal protein L15	4	4344980	5394930	2682790	3420100	1745170	5392030		5923990	4390560	4061800	3468900		3548650	4197240	4691470	3585490	2242220	7503690	2850880	3465320	5193170	7444260	4549150	2200360	4068970	4358240	2509470	4404480	4856230	5853590	2302900	8420940	4154080	3544750	7950350	2611950		2911090	1381160	4929120	4320320	4343340	2362680	3629860	4283120	4381490	3702710	2845760	5665950	4003880	2529560	3303980	7253410	6464920	4090310	2504490		3411050	6836690	3867260	5896830	3568300	4594650	5905380
P61353	RL27_HUMAN	RPL27	60S ribosomal protein L27	5		362554	324604		349159	340168					249314			391103	313282	291031	308686	525621			360647	528076					460683	192470		371525			677082		757489					882977	626584						532344	396391	728683	556648		911220	1158310	1916380				291690	1192620		504599	332120		760085
P61421	VA0D1_HUMAN	ATP6V0D1	V-type proton ATPase subunit d 1	1							47510.2					44789.3		84734.4		43700.7		65571.6											70865.9				45275.7						61331.7		50152.3									56538								14848.6						64348
P61457	PHS_HUMAN	PCBD1	Pterin-4-alpha-carbinolamine dehydratase	5	8637850	7071350	7208230	8995620	7812340	9414960	8536990	11086200	9043810	8367390	7499990	8145780	8165070	7877460	6216750	8259360	7254410	6854290	7795440	8263790	9130700	7040110	9227200	8995640	8033700	8675730	6848470	9478260	7139340	5783850	7922420	9166440	8691430	6586230	6905290	10898500	10060100	14274300	8459140	6218410	7079510	5126840	8260610	6269660	6294150	9922890	6458210	7673150	6273150	6703360	7291770	8145060	8698990	7683630	8726930	8638140	8660000	8181660	8291580	7202150	5503500	5802040	6693190	5864330
P61513	RL37A_HUMAN	RPL37A	60S ribosomal protein L37a	4	229737	374141		206785	120671	461721	95372.2	392973	328812	282728	190906		466455	351942	412983	230215	209630	603498			382342	710820	325288		376334	367249	277017	400013	464662	529516	340609	367709	410520	369423					399743	452743	284302	269407	301794		447262	460637	402658	272549	621332	328115		280856	469074	531504	387612	222215		321751	665242	288796	663696	333872	535338	704584
P61586	RHOA_HUMAN	RHOA	Transforming protein RhoA	8	10394900	9375920	10214700	12402300	11563200	9004950	11977800	10790800	10712600	10610900	11137200	11229800	10967400	11205000	9750280	12303700	10621400	9679290	10130700	9730120	8410620	11304800	7847930	11188900	8719080	11169400	10280500	11516800	9776190	8722050	9919670	14117100	10964700	14584300	6755840	8374990	8472700	8757070	11226400	9819210	10435700	11749700	11380200	11215000	12631000	9152090	10344400	9308520	10415200	9447880	9227710	6099620	6451840	7624740	8948000	10785700	12409700	11524800	11328600	11300200	10687800	9559780	10129000	10288400
P61604	CH10_HUMAN	HSPE1	10 kDa heat shock protein, mitochondrial	7	18938000	24356800	22724600	44937700	26646800	33668500	15078600	18147200	20912300	19903600	27278400	24712200	25363700	22547400	28623500	39436400	25904400	34684200	32183300	39954800	32616100	25490000	29562000	23901300	28424400	26253200	29873900	25370600	18725500	29369500	32521400	18025300	26051700	23126700	62198600	33018400	17913400	57145100	23326500	23986800	24171000	33461800	21572200	25039000	28146500	26989200	25626200	30345400	31536600	22577800	30870800	34588400	47746400	23965300	34416700	29434700	19023500	24649300	24323500	24002700	35360900	27895900	34484800	17244600
P61619	S61A1_HUMAN	SEC61A1	Protein transport protein Sec61 subunit alpha isoform 1	1			66992.5	178684			89848.7				123912											128718		87468.7						77033.5			168945	105507					128336	126719	103955		161969				102058	159522	137431	184553	134595					148837	88649.1	167356	178137	118053	137054	144925		152475
P61626	LYSC_HUMAN	LYZ	Lysozyme C	5							759781		733137		844716	198050	1147820		951614						452860		1374490	584787	906056	863681		742366									622839								1526810	1476560		10978700	1245500							953554								1098030
P61758	PFD3_HUMAN	VBP1	Prefoldin subunit 3	6	7312210	9572260	8566590	12331500	15777500	9933870	10451400	13955700	12728900	11633900	8422170	11051000	11037100	9360800	9436040	11414900	10098500	11240300	11381300	11689100	10804600	10884400	9389250	11301400	9262350	10505200	8523700	8431740	9723310	9385510	12020600	7961380	10716300	12826600	10594300	7285820	6330780	9723620	11098000	10844700	10221800	13014100	9266770	8780580	10111900	8560910	14753100	12642500	12546200	8325870	11102300	8530920	11112900	8425810	9880400	7951250	9653170	10585400	10543600	10479600	10413800	9050650	8442300	11968700
P61769	B2MG_HUMAN	B2M	Beta-2-microglobulin	3	2504540	2752620	2571090	2989090	2000180	2797600	2455290	2277390	2517820	3119960	3021030	2536910	2305960	2209710	3519670	2145820	2881970	3285590	2823110	2541220	1709080	3629510	2121920	2318020	2688690	3227120	2342230	2904760	2455240	2306650	1611980	1622890	2051650	3273560					2955380	3006860	2850610	2469730	2778610		3106870	1486490	2200460	3249320		2432700	1896900				2151770	1700110	2226920	4418540	2291480	2617260	1852710	2125660	1900820	2701720
P61803	DAD1_HUMAN	DAD1	Dolichyl-diphosphooligosaccharide--protein glycosyltransferase subunit DAD1	1		50421.8			124509	65101.4	61441.1	123281	101954	86021.4	81196.2			100045	107142	64388.8		69969.1			73259.6	73456.9	111420	62589.3		59474.1	47452.8	76133.4	95279.4	129668							38995.2											58359.3		91597.7							45481.2
P61916	NPC2_HUMAN	NPC2	NPC intracellular cholesterol transporter 2	1	26570.1	21811.3	30631		42546.3	29225.9		35577.7	32090.3	39221.3	38592.7	16480.5	26626.3	29803.5	67226.7	15498.5	39155.1	36041.7	23052.9	12134.8	27371	42118.5	15098.7		43709.4	38733.2		53128.5	25099.5	23750.3			16135.9						14689.7									26532.9		15877.3												7484.56	10474.2
P61925	IPKA_HUMAN	PKIA	cAMP-dependent protein kinase inhibitor alpha	3	3227390	2087620	1703940	2641870	3609420	2674730	2337570	2157730	3562690	1948540	1863700	2700240	2416270	2369130	2513090	1137790	1992920	1868510	1990260	2689620	2561010	2119010	1839950	2345330	2197780	2217440	3189410	3324430	1698680	1762680	2737220	2566940	2374550	1666350	2450020	2836700	1869430	2390160	2205720	2069220	2641950	3484320	2351750	2213380	2387570	2505820	2589250	2459130	2102160	1566280	2272890	1585050	5039700	2958200	3124050	2770720	2696990	2402030	2809590	2561350	2733670	1857540	2718260	2434250
P61956	SUMO2_HUMAN	SUMO2	Small ubiquitin-related modifier 2	1	591796	515205	478598	304508	491172	281937	371990	161882	347129	390186	359310	449513	502719	343704	354407	403795	552841	345621	468798	464456	283943	595335	382775	417990	374755	351096	619942	618432	441133	324135	480507		452170	400583		238617	426870	385616	546693	263956	593435	298357	486052	419639	681673	266476	330154	468130		512428	537118		448270	353933		397913	551889	565431	515624	371712	386807	424709	344560	506358
P61960	UFM1_HUMAN	UFM1	Ubiquitin-fold modifier 1	2		503301	416115	431187	494594		462359		506238		508615	492515		420208	453384	613974	591481	522849			446341	558325	508695	329690	500377	556956	314962		418554	449422	442420		460566		919949	453403			655380		307348		310299	377658	300318	438819				320847	571356		827612	1102190		487048	464740	365734	418875	585434	469496	404718
P61970	NTF2_HUMAN	NUTF2	Nuclear transport factor 2	5	24131000	18311600	22572700	23920200	23157700	18156200	24798100	20724500	22803100	22662200	16702600	25669400	29412300	19598400	26170000	25270600	23074800	19376900	20428600	20770000	18291600	16767900	24317300	15486100	25802800	20773700	23641600	31762900	22128600	21102200	23279900	24700000	18120400	21914100	18873400	33285600	33419500	24336300	19188700	22455500	20556800	25666300	20394900	17218200	25521300	22614200	22714100	22979500	25876400	19035700	18476800	24031000	27118400	26588800	20072600	17867600	25517100	22235300	20304400	23484500	22402200	18194800	23239600	15531200
P61978	HNRPK_HUMAN	HNRNPK	Heterogeneous nuclear ribonucleoprotein K	16	4437430	4673310	3457720	4081120	5427630	3917210	3250690	5287660	4374280	4435220	3529090	2999520	4657970	4480300	4545790	4032830	3717650	5524270	3581290	2635860	3665460	4907030	4276220	3698220	4027250	4819730	3892300	5066210	4183910	3633080	3293810	3902550	3512210	4669710	4616400	6634500	5451200	5118760	4246780	3226710	4031760	3586270	3726340	2898180	3874600	3705420	3856640	3091560	3547560	3905770	3528100	3920530	3942080	6401220	3557110	3070450	3654960	3361220	3799300	3244340	3220790	3277550	3091660	3579520
P61981	1433G_HUMAN	YWHAG	14-3-3 protein gamma	8	57264700	52816600	41754300	48559100	68241600	51053900	50556000	57286600	53214600	53206700	43380500	44335500	55630100	50017400	54574600	49653100	45689500	59870300	47470200	44821200	46793600	48126700	51195000	53463900	50467200	52816900	46407900	52587800	53672900	51585900	49703000	53366000	49889700	45824500	71710700	63219700	62910300	49135300	48788200	48172400	55883600	43939000	46422100	44248300	49146900	43734900	47381400	40064900	55730000	40187700	41767400	70445200	65974000	40830600	53381300	55970100	51241100	46782200	45293400	43095700	59972800	45219000	56128000	58402300
P62070	RRAS2_HUMAN	RRAS2	Ras-related protein R-Ras2	4	1103200	907804	694993	706365	1355840	759253	592712	1061970	1019520	867766	657589	831115	916339	1154930	804670	1077960	712790	868650	743410	606987	1286180	913148	1088860	679273	884689	1066350	585969	854178	947325	958072	754734	723539	767465	917749			1228370	1112870	1080590	757659	1111560	707069	1352350	819646	1190920	869150	723708	644721	634624	708971	812292			637351	767925	863022	822330	980120	674237	1175310	924045	787181	1062670	1087520
P62072	TIM10_HUMAN	TIMM10	Mitochondrial import inner membrane translocase subunit Tim10	3	561774	1273240	1093690	2011500	1983990	1789120	1321030	950908	1535790	1118120	1208140	1419410	1229190	1539550	1150360	1382010	937875	1460190	1172340	1855990	1847360	1170840	1806860	1098900	1093700	1219070	1017520	735073	818465	1104000	737718	833033	1217640	1483750		737927	764099	750928	733398	908666	969619	1128010	823700	866976	1022510	983608	1069960	1211720	776431	828785	934098	539401	661611	727857	1114500	1349570	1025460	845122	769988	1048410	873246	1097620	938119	973603
P62081	RS7_HUMAN	RPS7	40S ribosomal protein S7	5	798430	904369	464391	1456740	1366650	986461	1158620	730454	789015	1031920	1155500	503741	894649	1045150	1049620	881901	1566530	1091070	964336	1194100	794673	1234290	812338	1049540	1071780	813453	1341970	1403140	926971	1595840	1884400	1513370	1372100	2291120	7751550	4911880	3616950	3514630	981675	1853890	2005310	1327550	1687030	1735190	1753170	1904610	2183600	1686500	2773600	1478890	1509530	2619920	8210290	9796800		1291250	2134880	1278730	2207790	1672400	2163750	1675740	1503000	2480170
P62136	PP1A_HUMAN	PPP1CA	Serine/threonine-protein phosphatase PP1-alpha catalytic subunit	14	5028450	4551490	4199860	7411880	5569060	6602320	4750550	6134520	4831980	6314170	5320450	4276940	6399520	5134770	5420270	6220960	4555900	6333160	4961560	6853520	6440480	6782650	6494970	4983100	6101550	6077380	5686140	6262910	6665610	6081970	7872960	8408770	6629430	8017770	3740980	4055550	3745250	4751960	7110440	8143200	7707150	7701030	7324660	6677150	7537660	5970540	8326330	7479210	8790800	4373610	8401070	6143930	5684360	3782090	8354040	7074340	6654270	7338600	7227420	6820730	9743870	8143910	8595000	7964530
P62140	PP1B_HUMAN	PPP1CB	Serine/threonine-protein phosphatase PP1-beta catalytic subunit	5	6897480	6946240	5252550	8875090	4527810	6872420	6209630	7907050	7088330	6311990	6720270	5132510	8158210	6516890	7301650	7549060	6294420	8653880	6942050	7203130	8038600	7610940	7718740	6827460	8529570	7608470	8048340	8140990	8127410	8066290	8380100	10171000	9203640	8023710	2302440	4115260	3627150	4256780	8447180	8883830	8912200	9131420	7184180	6611400	8358340	6191470	6962910	7972040	9404350	5986090	9590300	1839060	3128630	2213100	10301000	8485570	7553280	7556800	8593170	8551150	10153300	8018190	9361810	9040480
P62191	PRS4_HUMAN	PSMC1	26S proteasome regulatory subunit 4	10	2272350	2753520	2147830	3094210	2328240	2347550	2379010	2851670	3087350	3131410	2747450	2100640	3217660	2489820	2274890	2950760	2535650	3325180	2784980	2335910	2490980	3082870	2172250	2430790	2954840	2703880	2570590	2962190	3091170	3040720	2987130	2645670	2946190	3380310	2309010	2685440	2319790	1969050	3074280	3310850	3546790	2670180	3494100	1544310	2728920	2656730	2924800	2889610	3044400	3256150	2667240	1969570	3184110	4015230	2284070	2604640	3172110	3172170	4569360	3288580	3155680	2919290	3082170	4111200
P62195	PRS8_HUMAN	PSMC5	26S proteasome regulatory subunit 8	16	1532700	1926480	1519570	1723400	1606290	1715690	1715330	2035310	2047850	2232540	1493100	1255280	2306060	1586560	1754440	1458390	1292600	1954020	1777020	1686760	1879810	1904900	1622600	1766220	2109180	1701210	1723230	1666420	1877670	1924370	1647260	2048120	1774110	1674360	1936900	2440370	1881970	2947850	2200800	1601760	2246610	1937480	1932060	1724870	1563160	1724960	1890490	1559680	1630190	2027330	1769100	1533600	2983880	2662200	1593200	1810010	1929930	1904980	2404240	1999790	1907460	1702870	2096730	2543370
P62241	RS8_HUMAN	RPS8	40S ribosomal protein S8	6	1751550	2091670	1191480	2128570	2180860	1998390	1282120	1803780	2157740	2159390	2341970	841468	2031370	1934200	2152470	2066560	1067370	2590100	1784170	1403360	2138320	3009930	1905970	1775260	2142620	1945540	2076190	1606080	2396250	2815640	1564200	2207240	2340090	2172780	4596810	2434630	1762960	1983800	1436630	2312030	1219560	1696450	1959270	1764360	2011850	2618970	2092230	1776470	2533850	1943850	1798500	2336370	3994630	3055640	1607510	1718370	1986350	1733970	2911340	1747150	2859060	2721960	2038800	2673190
P62244	RS15A_HUMAN	RPS15A	40S ribosomal protein S15a	5	5328310	5606550	2925590	6447930	3135600	4939620	3847600	4581910	4392600	4577070	4928890		4822740	5772330	5070630	5494930	3366850	6424480	4914280	5223730	4655830	7292940	5247730	5211900	5961790	4783080	4964790	5384510	4593340	6060590	4691020	7517540	5846810	3643880	13312300	5921570	4395950	5102320	5349470	5994710	6971520	4592460	4438410	5148530	3872390	4461120	3900050	3819420	6005860	4886740	3943530	6843890	11563800	9320460	3094780	5199100	4920140	4739840	7177770	4307280	7876380	5239190	5735820	6349550
P62249	RS16_HUMAN	RPS16	40S ribosomal protein S16	7	9550660	13554600	6404920	13714900	7969810	10870500	9097870	8795070	11940100	11602000	10392600	3305350	9685360	12015800	10192700	11073100	7806850	12031100	10845800	9807280	10559800	14670900	11147400	11776100	12656200	11505500	12300800	11259400	11075100	12315600	9923590	11432700	12679600	13117700	7165580	13810300	10621200	6882070	12433800	14150700	13924500	8309390	12038400	11994700	11231900	12023500	8261030	7990740	9586070	11950000	12067200	12452600	19908200	24061500	6159710	11064300	13350500	9737840	14510500	8322840	10854100	12482100	10803500	15660000
P62253	UB2G1_HUMAN	UBE2G1	Ubiquitin-conjugating enzyme E2 G1	1	51543.9	54819.3	29324.4			28654.4		38075.2	48355.7	45124.9		25400.9	24194	32253.4	43762			43810.1	51725		36318.2	35120.3	42901.3	40939.3		30062.2		33338.1	32905.1	44651.1			25133.3						19866.9		37416.3						29659.5	17375.7		39663.8								29918.8		22732.1			20052.1
P62258	1433E_HUMAN	YWHAE	14-3-3 protein epsilon	17	170452000	131016000	118248000	133176000	143916000	117508000	140596000	168792000	128365000	144450000	110198000	118638000	135687000	115295000	116533000	144879000	127140000	127351000	130344000	125636000	115679000	121948000	125516000	134841000	132495000	132760000	135044000	138780000	133169000	116431000	135882000	149580000	117600000	137930000	188671000	181149000	156061000	174458000	135098000	130684000	128549000	112884000	122168000	128852000	132853000	136255000	127292000	115666000	123494000	103559000	123768000	199004000	194314000	139135000	115280000	139639000	160460000	122861000	125614000	115787000	123362000	118276000	133366000	136584000
P62263	RS14_HUMAN	RPS14	40S ribosomal protein S14	4	2164270	2344670	1844200	2330640	2435960	2092130	1663150	2182970	2166100	1625250	2322100	1129830	2725100	2552120	2908560	2183360	1882050	2421190	2214600	2182200	2566960	2720060	2437790	2391190	3316110	2305560	2500780	2696800	2203330	2391640	2127570	1910900	2275800	3372950	4629110	2684010	2083560	2271340	2311760	3567630	3520390	2884200	1842360	2108520	1901840	2229850	2475010	1853980	1918830	2929030	2491510	3423190	4311660	4729030	2569070	2184430	2803850	2561460	3228940	2207660	2648450	2833080	2680170	3010170
P62266	RS23_HUMAN	RPS23	40S ribosomal protein S23	3	436751	368695	227933	348701	1381330	363428	332326	430573	341280	340945	395587	155641	435907	359771	503716	247103	314667	447540	282067	368302	474682	424424	436049	406382	442622	382713	532696	467881	396871	343878	458696	394471	443679	545865	1355600	899510	746352	830237	492100	633925	460136	539452	474635		444821	399219	498897	296741	366214	548280	446890	1179200	1559610	763948	474035	416145	401463	441281	619489	354233	554552	464336	534188	792601
P62269	RS18_HUMAN	RPS18	40S ribosomal protein S18	9	3266720	5234550	2281050	4831840	4482420	4912420	3277730	4605340	5172880	4554840	4417810	1156690	5026300	5185670	5136570	4361030	3125240	5076190	3560160	4595830	4926670	6288940	4574100	4190990	5095110	5267650	4171720	4581450	5076230	5629280	4272410	5204090	5445760	5115310	6060200	4388190	3829380	4426200	4933430	4883100	6137570	4982640	4981620	3930200	4902420	4832870	3714410	3453840	5467510	4608540	4475030	3168770	5963650	5967530	3961310	4348490	5118980	3197930	5430320	3435280	5841430	5659480	4841300	5836590
P62277	RS13_HUMAN	RPS13	40S ribosomal protein S13	7	3961940	5725360	2983650	5109290	6554780	5173570	4183190	3977140	5719310	5505180	5874300	1642700	4925630	5542900	5739930	5976730	4378830	6892110	5484770	5365570	5022130	7143030	4601870	4551270	6673950	5866790	5857410	6432280	6157390	6649160	4297030	6689900	6012560	4048330	15681600	14195300	10805700	10192300	5044240	6510860	6882610	3709810	4888020	3479080	4318350	4270760	6074230	4145750	5626920	6683660	3388020	11138500	23072400	21819900	5051110	4113220	5168840	4944710	8027170	4498030	6539120	5656750	5857550	7977850
P62280	RS11_HUMAN	RPS11	40S ribosomal protein S11	4	8045440	6525500	5123850	9739210	9121280	6707190	5644410	4726230	7625550	8028940	9389550	4252120	5934070	6485220	8175990	6271570	6837350	5730820	9381720	7791950	7345830	7994000	5043420	7524770	8944910	6871150	8771790	7898690	7065480	8564940	5968070	5043600	7573520	7930710	11480900	7624680	5354010	7283190	5712850	10641400	8560630	6005520	7832670	4877890	8806130	6651130	8031550	8179510	8792260	11227600	8396660	10133000	13263000	15319800		5391670	10815200	9823700	10040100	10002400	11089000	7517280	8667000	11132600
P62304	RUXE_HUMAN	SNRPE	Small nuclear ribonucleoprotein E	1																																			1009700																			727534
P62308	RUXG_HUMAN	SNRPG	Small nuclear ribonucleoprotein G	2					36609.2	193516										76387.9						137994		172788				121655					147247	179880		117827	132708	175225													253985			182929					149460
P62312	LSM6_HUMAN	LSM6	U6 snRNA-associated Sm-like protein LSm6	1		83960.1			74730.5				85588.4				61662.8					116663			78718.7	81002.8			54765.5	67030.7			85406.8																					61911.8	37062.6
P62314	SMD1_HUMAN	SNRPD1	Small nuclear ribonucleoprotein Sm D1	2		283084	569931		351497					434743	281079		387020						498046								909721			498091			736746						386274		555586				679057	353858	748830		469087	602315							676803	392921				349845		569366
P62316	SMD2_HUMAN	SNRPD2	Small nuclear ribonucleoprotein Sm D2	2	266938	349594	277412	391759	110478	182452	212230	413059	232138	353224	243790	205114	363791	304715	302605	355385	279163	456818	260049		279854	379244	201866	243737	242429	394425	255743	249852	339612	301252	179351	205743	281663	283523					178754		256164	219294	235960		305982					279790	306116			185366	263191	252006	212699	136071	258271			222925	204767	278849
P62318	SMD3_HUMAN	SNRPD3	Small nuclear ribonucleoprotein Sm D3	3	1104160	1176680	850663	1214150	958997	1197090	819251	1009820	888910	1432110	844732	766567	1481050	968532	897133	1158570	1392400	1443840	1199840	1168140	1208710	1514350	1010410	837292	1207360	954470	1283650	1743600	1123940	1369790	1366210	1294200	1157490	1945250		1632640	1629430	1548970	729813	1073170	1345750	1140570	920543		1572150	1413650	1527020	1156390	1232410	1132490	1381530	2088550	2008580	2129910	1488070	952255	1097980	1043960	1043430	993484	1413420	1602940	1544210	1367850
P62328	TYB4_HUMAN	TMSB4X	Thymosin beta-4	1	876313	349678	542332	1650780	1353190	1226150	782346	708140	683175	887847	753474	998677	278358	368232	544922	642567	1126740	450404	805436	1474840	815326	3054340	897381	1314510	1060920	1072110	735468	480234	665716	431847	921539	707406	769906	1142040			2054850	1920720	842228	995799	378975	1066740	1083300	967029	804594	750850	381047	969375	1402350	1461880	1338710	3017910	4152610	6050920	793577	962965	832143	856705	1121140	620785	989408	881190	1249350	485177
P62333	PRS10_HUMAN	PSMC6	26S proteasome regulatory subunit 10B	16	4693510	5176320	4721440	4841570	5716460	4715480	5191780	5022760	5188940	5737920	5005190	4208110	5638180	4590360	4643960	4873890	4699720	4993080	5211120	5160050	4888960	4778960	4536300	5611600	5724850	4835860	5896330	5668530	5318780	6079070	5330270	7596470	5803160	7446560	5393860	6135090	5446000	5314760	5614370	7278930	7817700	5360930	6552960	6008350	5152690	6216040	6826790	5518290	7183480	6640280	6547780	4504390	7576710	6314970	5884490	5607740	7243040	6940240	9087240	7666270	6779770	5296180	6516490	8385140
P62424	RL7A_HUMAN	RPL7A	60S ribosomal protein L7a	7	872870	1220770	663817	759270	903155	1265050		1117450	963021	1046320	707128		937356	877561	820805	660802	644181	1833020	598905	597141	1064540	2057710	1035080		907274	810472	826960	700807	938922	1364780	556328	1695630	1019750	1114130	2429860	763096	1251800	1289690	744387	1796360	1627510	838835	657752	950241	1474520	1428210	1347580	666417	1773750	1035060	847590	1667450	2194200	2677900	755359		347898	949014	2040600	736904	1628210	1547500	1223230	2259010
P62495	ERF1_HUMAN	ETF1	Eukaryotic peptide chain release factor subunit 1	8	354421	234951	186548	391902	579899	475712	309170	264478	287500	318230	289113	175327	253906	211856	251104	238288	366096	399309	252113	309440	377366	579915	276167	302349	301709	331577	250300	188950	400456	480436	237905	321228	251461	176696		159745		207890	318006	398438	326316		256888		305709	388088	238301	322925	333540	575181	277736	178944	224924	179737	260528	371227	196349	333496	553313	288350	398333	332478	354037	542592
P62633	CNBP_HUMAN	CNBP	Cellular nucleic acid-binding protein	4	3499080	2678270	1799450	1527370	2464270	2215600	1946490	3510610	2978770	2307120	1643710	1493500	3896500	3547660	2851790	2207800	2274380	4038920	2571870	1364490	2742830	2201640	1790300	2027680	2559180	3136860	2215180	3036880	2736400	2591250	2391090	1546590	2717590	2464780	1975910	2323620	2896750	2375630	2786900	2435580	1850680	2789940	2276400	1302060	2513740	1583850	2263960	1461480	1809900	1471800	2471370	2873810	2454350	2002300	2301600	1623560	2322900	2567310	1934220	2007490	3233810	1450250	2290750	2852400
P62701	RS4X_HUMAN	RPS4X	40S ribosomal protein S4, X isoform	12	2792820	3523860	1946710	4055120	3395550	3645900	2635620	3055220	3810080	3521060	3330930	1024910	3469260	4274920	3859540	3675220	2872310	3282210	2793430	3543720	3714440	4563390	3299870	3626950	4107480	3854660	3608380	3664700	3603840	3676960	3139950	3800650	4049170	3058550	2460690	3607190	2450490	3198990	3309980	4523160	4018010	3010070	3337050	3440940	3344180	3487830	3118080	3200410	3734740	3715480	2859170	2398790	5099010	5885640	2594390	3091840	3958750	2824940	4541420	2922240	4244850	3854450	3306730	4861460
P62714	PP2AB_HUMAN	PPP2CB	Serine/threonine-protein phosphatase 2A catalytic subunit beta isoform	2	155140	202271	122747		138127		152943				163701		244504	158770	138670	125048	157166					144411						193974		189410				154993		83317.2		63436.6		189761	157696	307164						123309		125038	173287					176571		151070	211650	138465		187866		162725
P62750	RL23A_HUMAN	RPL23A	60S ribosomal protein L23a	4	3168730	3918270	1345630	2036060	2520740	3674460	1902760	4555100	3391270	4227680	3081070	1091860	4171650	3928320	3909530	2665230	2470030	4499490	2163860	1527780	3919310	6214750	3921580	2531690	4961230	3837210	2729560	3821610	4678200	4516310	3388320	4975610	4605080	5572650	5415940	4398860	3481810	3745370	3920080	4508840	5852290	4006100	4275940	4262380	4914920	4783100	3719370	2914940	6002300	3928450	4477620	2816280	8027930	6341240	3552360	3228150	3921280	2915300	5854900	2884970	5177380	4071910	3982720	6179530
P62753	RS6_HUMAN	RPS6	40S ribosomal protein S6	5	982938	1164620	838511	1494750	990588	1289950	1061650	1237940	1465150	1050610	1172290	349901	1166110	1618950	1531630	1166130	1027300	1724210	1529150	1437400	1366370	1829340	1028020	1244310	1438770	1372040	1558480	1604590	1163380	1537860	827842	1288720	1277710	975295	2597480	880712	881315	1246840	1319010	1406150	1496440	1242260	931020		1254680	1281830	1008790	1175260	1373660	1380000	1005060	1329260	2030800	1819730		1012320	1476940	1147900	1940780	1172710	1760660	1343870	1442580	2087220
P62805	H4_HUMAN	H4C1	Histone H4	5	122599000	8028400	79727500	67355400	55334200	20414400	47917400	29844500	14864100	41133000	20625600	61395400	54192300	47566000	13331700	29264400	49595700	28374200	76356600	74570000	7824190	67588100	47442300	59190900	15107600	44163400	125840000	7012800	21903200	26908200	66535900	88450900	37779700	113958000	132414000	37698600	63553000	45102900	44529300	39632100	37014500	60318000	28154000	26875200	73680200	70487200	37263800	18143600	37787100	9059980	73488800	46965200	4040630	5015930	70601200	40142900	29680200	28611800	8750310	18931700	33018400	25123600	56341900	15979000
P62807	H2B1C_HUMAN	H2BC4	Histone H2B type 1-C/E/F/G/I	5	231307000	22565800	172581000	122517000	13999100	36118800	92525100	55545100	26460500	66459800	35021600	126597000	103079000	86431800	24591000	59663800	90664100	66287800	154794000	140387000	15142900	117313000	89155900	111954000	23815000	74383500	242501000	23575600	46812300	52756100	104280000	174427000	81312600	249020000	301979000	35275100	52309700	46220700	65031000	96416400	65399900	116670000	49863600	58557100	117407000	116562000	70378200	40487200	82598000	25801400	135355000	67734200	22488900	18976300	103452000	80467100	60816900	53666200	23675200	43437400	89276000	40654600	87512500	31906400
P62820	RAB1A_HUMAN	RAB1A	Ras-related protein Rab-1A	5	394069	348865	254318	336443	308584	401569	336508	350691	361156	360945	336522	325375	370909	377993	372509	309272	359633	369480	311479	404068	302102	531719	286254	359742	366565	302263	378509	319290	320691	333861	380924	214573	367478	341809			197447		328810	264186	385044	402685	387814	257080	311318	266639	291314	356030	308047	339442	374900			205974	199163	337981	317344	353960	357242	274586	313841	222003	346043	447087
P62826	RAN_HUMAN	RAN	GTP-binding nuclear protein Ran	6	23404000	18214200	17498400	16560500	16499300	15752800	19525400	15644700	14918700	19639300	15437500	19490500	15103900	16744000	16125200	19137700	17336800	18926400	17869100	17666100	17614700	18420200	15149000	16166600	14387700	20404900	15442600	17915600	17202600	16146900	17375200	20150800	17892700	20211900	24188200	20090900	18186700	20494900	18619300	14061300	14723300	11551500	19169000	16058000	17530200	19692400	12671700	16340000	16788900	20415100	16894000	19852700	28217400	24438700	11013700	17097300	17960700	16909800	19722600	19228900	17608800	16553700	17924900	15939600
P62829	RL23_HUMAN	RPL23	60S ribosomal protein L23	6	2629130	2525940	1112840	1953750	1704130	2363510	2040680	2263630	2038800	2325600	1977860		1609680	2950810	3485630	2121710	2088510	2952840	1641350	1801130	2196110	3661970	3107600	2432310	3355020	2407440	2429550	2502300	2511920	3082300	2558440	2569440	2688300	3501860	2186760	2763330	2300050	2327750	3930380	3147110	2721780	2804990	2563420	3179340	2669340	3058640	1914620	1601660	2312530	2569060	2005760	2144970	2639710	4389940	2136920	3380270	3150600	1612360	3037280	1785120	2455870	3052080	3440580	4146580
P62834	RAP1A_HUMAN	RAP1A	Ras-related protein Rap-1A	2		38145.8	12892.5				22760.4				23200.6	19037.7	48569.9	22455.7	35133.1	35534.7	22652.9	43734.3	26584.6		15980	29789.7			20908.5	29097.8		32836.4	40526.4	39836.5										29393.8	22094.7						11550.8	19954.8				18021.1					24359.1	36460.2		23828.1		18552.5		24131.2
P62841	RS15_HUMAN	RPS15	40S ribosomal protein S15	2	2871310	4482910	1986070	3314960	4070460	2674280	1925900	4052330	4267510	3103240	3627540	1270960	4244650	4500150	4527130	3239980	2686470	4456000	2823510	3694440	4089240	5655300	4253020	4013390	4645800	5021620	4532300	5108040	3884410	4922710	4096740	4522800	5104910	4507710	11642500	4069660	3897260	4336260	4198310	5615410	5197610	4145310	2970230	3683810	3461210	3031580	3159490	2920200	4539370	3959620	3893150	5006310	8024910	6894030	3724290	4427710	4162090	2398160	1760210	3318200	5457580	3398420	3385370	4727120
P62847	RS24_HUMAN	RPS24	40S ribosomal protein S24	3	1278010	1537630	452587	1728720	1680980	1172870	1208430	1270830	1439830	1704900	1280000		1478170	1049710	1523540	1405860		1506680	1142090	1133020	1370780	1498300	1066720	1319020	1640230	1002380	2129260	1326320	1226480	1604300		2047100	1152640	2647720	5557240	5906720	2353880	3208320	1188850	2331440	1440190	962832	1490910	917929	1554300	2306300	1487830	1390570	2681900	1422870	1827460	4621360	6044160	2915090		1598690	1535170	1532210	1859750	1797090	2252540	2035640		2106060
P62851	RS25_HUMAN	RPS25	40S ribosomal protein S25	4	6744390	9093490	3941890	8215650	5289090	7542090	6175730	8263150	6831670	8511420	8192190	2615330	7314460	8157010	8276750	7438670	5799890	8868450	5950300	6389750	6872440	10298000	8524020	8460490	8506180	8801060	6784710	6941390	8221420	8135930	7478000	10506500	9004390	8765770	12688700	14359100	7454580	10611100	8259110	9426740	8317870	6927170	8926790	8503880	7244060	8492370	7028840	6470090	8557970	9143400	7516710	8426170	18002400	20816200	5590260	8309090	9833290	5985250	9725880	7250370	7626040	9113140	7715700	9163620
P62854	RS26_HUMAN	RPS26	40S ribosomal protein S26	3	1115540	1470110	804500	2026280	2472760	1248450	994959	1979740	966561	1291430	1198460	654636	1399870	1560820	1359360	1270480	1380880	1300050	1439810	1598920	1464110	1956240	1656400	1536360	1730560	1464130	1028040	1070960	1174600	1315490	775134	1383730	989119	1530940	7606680	2967270	2572200	3288760	1529580	1315870	1340110	1547390	1119260	1119700	1390580	1034160	1342380	1022560	1224400	1654100	1395850	3380810	1852810	1257610	1475040	1072140	1288920	1190580	1859660	1187880	1819510	1778330	1665320	2204860
P62857	RS28_HUMAN	RPS28	40S ribosomal protein S28	3	1920230	2543740	1475950	3294060	2420650	3166490	1990390	3455000	2210860	2961610	2812910	778525	2346410	2731540	2205460	2572700	2025170	2171480	2269030	2690160	3223580	4247140	2900770	3022720	2971550	2500900	1560640	1978610	2947540	2501590	1845640	1805490	2393680	2737330	1035400	3149950	2298080	683890	3323220	3040610	3159360	1612340	2585860	2671260	1968090	2927880	2244580	1681550	1834240	2322220	3776510	1858350	2699950	2839740	2159840	2272920	3361060	1983970	2939840	2457020	3043810	3102120	3337620	3556810
P62873	GBB1_HUMAN	GNB1	Guanine nucleotide-binding protein G(I)/G(S)/G(T) subunit beta-1	8	6751720	5911230	5161440	7086360	8509920	6356990	5868050	6126400	6807000	6195010	5630470	6104610	6329680	5424090	5601070	6275840	5795530	6107350	5045790	5768240	5374300	7303910	4573220	5371620	5193290	6458710	5252130	6660300	6336810	4428880	6341920	6556620	6939840	6086120	4775210	6676640	5353650	5740890	5633140	4640690	7563790	3860070	5401410	3661610	7890270	5078280	6472300	5965520	5572610	6884710	6424880	6470600	8081630	3484580	4955130	5268280	7029170	6777910	5722810	4423620	5053140	5355240	5697600	7952380
P62879	GBB2_HUMAN	GNB2	Guanine nucleotide-binding protein G(I)/G(S)/G(T) subunit beta-2	4	1394850	974140	940229	851702	1022320	854021	891794	1352580	1036160	1212400	819680	854903	1083030	1160350	846518	960513	902962	960456	814315	890340	877780	1034160	866509	995554	861163	931644	969696	1099210	1111400	872075	1018620	1258780	905715	961706		1106110	754160	761769	1170320	843582	1163980	779067	1038890	921867	1107830	1209730	957144	902681	777774	1020310	1104830	283490	589967	574784	849108	1147330	1304660	1149160	965443	1016140	776788	987602	824374	1060310
P62888	RL30_HUMAN	RPL30	60S ribosomal protein L30	6	1246510	1314470	718902	1049420	780106	1430890	495528	1255490	1117420	986885	923860	404477	1023830	803054	719610	891643	971080	1315010	877514	804751	1015490	2194900	904144	519693	1230300	960391	1082990	509849	1181380	1379020	1063360	2341220	1505540	1361070	6521520	1067610	969588	894285	986360	2421400	2088200	827954	917101	677879	1629750	1303560	1276260	953797	2238840	1308940	1238130	2463080	4209640	4021530	841358	577530	445404	1106790	2248430	932615	2195680	1514010	1333710	3013700
P62899	RL31_HUMAN	RPL31	60S ribosomal protein L31	3	1697280	2302510	1053140	1313150	1326430	1727290	833642	1465790	1774820	1803870	1248670	696725	1870720	1638300	1978200	1487400	1454700	1837110	1131040	966480	2174790	2313460	1683040	1274530	2631130	1071050	1804070	1760110	1689210	2168710	1199420	2566670	1792950	2464280	2550880	3114940	2855920	2335530	1319270	2582740	2180150	1697660	1542580	1296110	1219610	2015210	1511890	1019220	1868610	1445890	1624040	3814460	3410110	1645370	1996380	1294230	1199350	1181600	1665350	1333140	1443190	1753400	1625340	2297170
P62906	RL10A_HUMAN	RPL10A	60S ribosomal protein L10a	9	3651380	3730570	1447150	2253230	1918090	3688150	1382270	3336360	2613310	2635230	1582740	1423600	3682320	2630310	3052720	1966580	1475980	6102050	1658240	1524340	3378120	6537330	3503710	1180780	3251280	2323640	2506250	3001020	3646510	3981210	2405630	6188800	2938960	3076270	7955360	1396580	2052600	1965590	2151660	5140310	4901150	3361410	2126970	2163980	3921240	3258340	3473340	2045300	5334110	2731120	2276030	3591710	5032940	4928960	3932090	1872180	1374630	2653380	5856940	1919790	4843280	3000640	4020660	6219900
P62910	RL32_HUMAN	RPL32	60S ribosomal protein L32	3		295899	94470.6	159069		279320		218330	310089	303921			793265	140510	387084	118758		777481	231983		377381	609564	176432		388426	161544	377719	220061	456897	448724		509897	208613		284712		144607	199467	273190	530758	389679	306984			584647	411369	611970	252931	792743	139686	211950	215368	208254	272457			181102		470043		507147	456329	355115	664804
P62913	RL11_HUMAN	RPL11	60S ribosomal protein L11	4	458246	737849	227042	361708	442316	653792		564552	489040	420383	474036	232406	629676	787532	772979	286246	263290	1202610			543017	1143830	487378		779194	722046	279350	426335	768112	716934	535521	661906	578781	355385	920558	459073	546582	863546	513172	693449	651025	633670	353389	302572	472960	746630	444306		800553	448439	355084		1404420	1771280	515861	294521		521912	830990		487683	673153	505133	925695
P62917	RL8_HUMAN	RPL8	60S ribosomal protein L8	4	2349930	3489240	1378250	2650070	2147880	3348060	747113	3452890	2567880	2646780	1787180	562198	3560240	2905230	3060350	2210040	1564100	5329180	1431790	2009360	3189710	5443590	2896700	1050330	3379670	2963260	2203720	2983080	3440700	3939860	1860160	4526870	3053900	2455420				1266640	1992040	4808750	3977410	2327320	2006590	969406	3835010	3336990	2366630	1526980	4312570	3085630	2135240	1844870	1627200	1462130	3757910	1339200	1271330	2307240	5095360	2008410	4107250	2880220	4064550	5093900
P62937	PPIA_HUMAN	PPIA	Peptidyl-prolyl cis-trans isomerase A	8	79110700	54706800	64563400	59914200	43820900	55766300	45346400	71623200	56888300	57093400	45899300	57778400	64934700	39809200	61535100	39061300	64778500	59627400	60216800	50913300	42184900	70218000	50139200	54012600	50989800	53524300	57556300	97519700	50771300	55972200	34225400	41635400	44778800	40087000	23457000	51009400	36884700	43728100	39368500	52421900	35673000	51479500	43215200	43801600	42403000	46468600	42934300	43470500	39139600	53104500	46964900	30783800	64762600	54070200	31163400	37835400	55351100	41730800	46314300	48616000	36573300	41831600	45322900	45816500
P62942	FKB1A_HUMAN	FKBP1A	Peptidyl-prolyl cis-trans isomerase FKBP1A	5	4436350	4375800	4268600	4666710	5513090	3719700	4745300	5095620	4648300	4173750	4065050	4481840	5434900	3796420	4193640	4254070	4606370	4640640	4280650	3845270	3771570	4208720	3964430	4632380	4199330	3807020	4894190	5173030	3752720	4254480	4509030	6036140	4849750	4768640	1214360	3657880	2642380	3459530	5233650	3600550	4938080	4739950	4066870	3883910	4865090	4067860	4978040	5188490	4887260	4323820	5596260	1233720	1881640	1531340	5846220	4827070	5624800	4752050	5364680	5384060	5544960	3938570	4670630	3246260
P62979	RS27A_HUMAN	RPS27A	Ubiquitin-40S ribosomal protein S27a	9	97887200	53951000	100271000	114154000	106496000	53124300	125886000	48212000	39091700	57038100	96087800	104411000	50520700	44706500	28841600	52477100	68023800	58704100	113721000	111478000	37886500	54991100	36804400	84057700	27722400	32173100	106058000	24186000	43086800	46853100	165389000	146489000	129677000	216404000	288245000	257886000	92379500	121056000	105463000	149600000	127967000	59537700	128696000	159973000	100284000	156786000	114937000	101228000	175760000	130770000	170880000	302182000	251869000	190217000	61652700	131615000	133262000	151722000	199045000	143619000	192910000	111790000	57595300	99714000
P62993	GRB2_HUMAN	GRB2	Growth factor receptor-bound protein 2	9	1503290	1817060	1081420	1223340	1528860	1520910	1316980	1945670	2110470	1820340	1346110	828984	1798260	1916460	1753290	1715920	1627300	1747690	1405740	944920	1745440	1544720	1848410	1612640	1990010	2048680	1649540	2512980	1937650	1797700	984817	1429770	1461220	1119780		947510	791828	1715160	1678500	1480670	1965230	1990390	1099550	827441	1559030	1429540	1442210	923271	1138850	896816	1020910		1050260	792468	1107150	1171150	923892	1321850	1396410	783725	1482010	1465900	2019380	1937650
P63000	RAC1_HUMAN	RAC1	Ras-related C3 botulinum toxin substrate 1	7	6700690	5914130	6212930	5507070	4748610	5383380	5433340	6256540	5287950	5852530	4974180	4663300	5944330	4596940	5762340	5650370	5931450	5992040	5705810	5485500	5161430	5813580	5220970	4664570	6010020	5241090	4627700	5586840	5444660	4822170	4307670	6955420	5199740	6258660	4661290	6121650	7213690	5549140	6021160	5544470	6217020	4685850	5641950	4712960	5889000	4599910	5038710	4878340	4357880	5111220	5217260	5023790	7497940	8473290	4640630	5168050	5637960	6148070	5807190	5435080	6940230	4676470	6120730	5292430
P63010	AP2B1_HUMAN	AP2B1	AP-2 complex subunit beta	11	600831	713537	668472	844633	725204	905140	630319	639957	764408	559930	864985	548448	399891	774796	961601	895699	591741	984505	654241	637345	648791	1350940	757890	780567	868473	909534	823269	528280	905172	1031480	543659		930440			565320		822737	591263	611129	670369		657043		688800	579752	537735	983514	249407	1012450	978569	659616	889052	855724	532066	644470	569646	954895	1023640	913629	612070	809614	543370	944337
P63027	VAMP2_HUMAN	VAMP2	Vesicle-associated membrane protein 2	4					533480	225946			214426	237118		259244		139187		126758	204669			264837	189556	220842		249009	165872	183120		121980	226617	226894				87109.1		196570	301820	269016												220905		183582	192152	212547
P63098	CANB1_HUMAN	PPP3R1	Calcineurin subunit B type 1	4	4009560	3160430	3558610	2186400	4470150	2486870	4684860	4823340	3211440	3411530	2874200	3073500	5197570	2262390	2160740	2762910	3796260	2116320	2294190	1977420	3020720	2480200	4326450	3114830	2900540	3140790	3907360	4297240	3654100	2960990	3233990	6420150	2926080	3443340		2766260	4767330	4010620	3093680	1951920	3026800	3400890	3385300	2764260	3772750	4027570	3896550	1868750	4193590	2838270	2244270	3136810		3341610	3029250	3294880	4821660	2631070	2506770	2852460	3439020	2729110	3584810	4579860
P63104	1433Z_HUMAN	YWHAZ	14-3-3 protein zeta/delta	8	7138640	5417420	6413090	6436330	8955640	5880860	5470550	7124690	5834630	6111940	6667510	5563540	6424900	6356290	5737130	5829860	7069470	6032590	7010240	7094130	4739610	7665690	5084610	6666520	6051430	5754590	5485370	5824790	5707870	5640970	5285400	4254940	5955450	6395320	3914590	4307760	4470320	3568520	4695240	5120000	4977140	5650890	6085790	4215450	4869350	4307220	4894660	8815050	4468060	5232560	5105770	4646820	5232720	5173080	4781820	4712000	6154400	5505360	5442900	5721720	4391470	4862640	5413830	6243170
P63146	UBE2B_HUMAN	UBE2B	Ubiquitin-conjugating enzyme E2 B	1		513151	414711	363948		425933	499939	305763	476101	608546	600715	610923	698473	395769	573075	302022	449323	529115	439050	620479	484361		379016	365094	538660	366153	441342	675395	436101	548184	333505		414607								506895	745038	291122			642079	708313	669080		270018	428130						289018	252469	282748	145855	401506	695952	361600	310041
P63151	2ABA_HUMAN	PPP2R2A	Serine/threonine-protein phosphatase 2A 55 kDa regulatory subunit B alpha isoform	7	5137160	3122250	3336870	4182220	3110850	3470220	3071810	4092140	3520570	3761500	3177270	3250620	3495630	3078990	3607970	3745930	3620450	3952760	3802910	4444700	3067480	3120000	3337000	2788270	3824770	3547550	3077230	4694530	4084050	3714930	3526670	2943190	3250640	2990500	5452420	2839360	4574280	2518740	2860670	3903650	3375250	3012970	3315470	2120040	3250920	3070230	3494360	3620410	2982660	3270550	3723550	3413280	3037430	3829950	3076980	3008070	3394450	3565740	3732340	3624690	4145210	2730790	3741840	3045750
P63167	DYL1_HUMAN	DYNLL1	Dynein light chain 1, cytoplasmic	2	5926800	6095710	5381640	6653500	16143800	6394000	6485020	6878210	7469040	5255660	7061080	5812310	5468910	7375930	5795220	5888180	5911650	7152130	5313330	5915460	7503430	7084420	5742060	6946450	7351600	5263600	4959800	3801230	6123850	5133910	5720010	4422010	4717230	6625250	7257110	3679300	3507180	6112160	5938640	7656660	5068850	4383150	4160390		5824750	6681340	4823620	6209460	4127250	5051730	6237460	6311770	5627630	5782960	4829720	6829040	4778880	6205900	4407740	5801240	4231880	5498520	3808720	5545330
P63172	DYLT1_HUMAN	DYNLT1	Dynein light chain Tctex-type 1	3	1685200	2692740	2353850	3335230	2236720	2854320	2619770	2240610	2448930	3193830	2835830	2192040	3473340	2323720	3477440	2529860	2528840	2961970	3380210	3404760	3862710	4022690	2556360	3146160	2621310	2754440	4289380	2582780	2290990	4642550	3114760	3529230	3800970	3660850					3082840	3462710	3781940	2276230	4034760	2149350	3522990	4769790	3572900	4524920	5407800	4508110	4391820				3938130	4109000	4124820	4089640	5174810	5823740	4180640	4029420	4851910	4438400
P63173	RL38_HUMAN	RPL38	60S ribosomal protein L38	1	1737330	1317110			1193840	1251610		1997470	1760730	1580900			1904060	1553340	1635300	2011840	1732360	1968940	1460710	1609830	1485440	2422340	1463150	1662690	2001330	1815190	1508700	1620800	1956440	1717180		2139700		2462890	3548180	2052710	2136270	3944500	2166830		1748540	2340700	1917120	2056670	1591470	1864840	1582280		1881110		1192190	2638260	2415220	2884190		1591950	1885630	837256	1435220		1647480	2181960	2299480	1738830
P63208	SKP1_HUMAN	SKP1	S-phase kinase-associated protein 1	8	5876970	5906260	4494180	5003220	4885090	4047120	4779110	4801400	3892540	6040100	4982620	6142470	5219090	5128240	5184940	5440250	4574070	5958120	4926980	4718140	3915860	5748360	4576190	4377460	5765950	4866210	4511790	6233780	6130790	5865170	5658800	3166950	5641360	5341380		6070890	6945710	10698800	6014680	3624470	5828120	6618930	5220880	5834410	5951550	2966720	3434460	5111060	3382320	6793280	4873760	6870540	6642260	7757940	5924150	4825070	5028910	4333130	5640050	6065500	3492510	4725210	5310820	4579070
P63218	GBG5_HUMAN	GNG5	Guanine nucleotide-binding protein G(I)/G(S)/G(O) subunit gamma-5	2		848773	620602									649775	1077700	1088920	895171	852280	740503						741672					888351	866646	616353	1107670		842042	700323						850763	656178					673700					551345						903528	714348	250011			627697		877616
P63220	RS21_HUMAN	RPS21	40S ribosomal protein S21	4	7459290	9718980	3879320	10963100	7069220	10071400	6038100	9688410	8000830	8823220	8690700	2524540	9276210	8751950	10626800	9202170	7005630	12515700	7204830	8613110	8408220	13410800	8022700	8845680	9973630	9265580	9101660	11253300	9255580	10445000	9383360	10287700	9542070	15868600	7133680	6518760	7062420	7959620	10018500	10348400	11060000	10357100	10218400	9577320	9534480	10600900	9121890	7168600	10845100	8285660	8875520	5535720	8602700	6743190	8259870	9279130	10600100	6395360	10431000	7147500	11049400	12736300	12383400	11182400
P63241	IF5A1_HUMAN	EIF5A	Eukaryotic translation initiation factor 5A-1	10	37595100	33741300	34072000	40724600	43322700	31316200	32350000	37827500	33760700	36345800	36885500	37021000	42807300	33138800	40858900	32347700	44360700	30154000	38374500	35566100	34673000	28213500	33630700	35638000	35209500	33120900	40084700	44291100	34382100	38118300	43065900	45406900	37288600	39061900	20483600	32458500	24770200	37978800	34973700	37337600	35456600	44554200	34786900	27923400	34842300	37191600	46863500	37144400	45243400	30192300	36595200	20290500	27147400	27115600	37649700	35568300	35062000	39035600	39255000	38901200	38591900	38999500	42411100	37954500
P63244	RACK1_HUMAN	RACK1	Receptor of activated protein C kinase 1	12	2973500	4230910	1948250	3712870	3211930	4244740	2599940	4866160	3948850	4471950	3097260	1207990	4453230	4179350	3942250	3834390	2925440	4317740	2866450	3577530	4564410	5180110	3777490	3568800	4669970	4387800	3444170	4151040	4336030	4443130	3303010	4097190	3912990	5197920	3486690	3469080	2829170	3316140	4292740	4690920	4741230	3302510	4196320	3814460	4160330	4116380	3507880	2823940	3763740	3701700	3757410	2730690	3598190	4770840	3509620	3691750	4051220	2862380	4581640	2874850	4650390	5031660	4543660	4909430
P63279	UBC9_HUMAN	UBE2I	SUMO-conjugating enzyme UBC9	4	2380450	2192910	1866980	1024940	593361	1998970	2484910	1809690	1788430	1726210	1297600	1539800	3190850	2343980	1540380	2480370	1336690	1718050	1735900	1403300	1739430	862239	2709090	1346750	1716000	1798710	1802490	1799890	1932170	1167550	1079710	838806	1634890	1558380	395594	897920	985250	1589200	1743090	1006240	2232000	2257810	1197820	1025180	2394680	1565430	1414520	898355	1098370	1193100	936033	773341		1110170	887473	1127580	1466040	1446080	853355	914263	996754	1041630	1291740	528384
P63302	SELW_HUMAN	SELENOW	Selenoprotein W	1	437995	456246	455797	741032	2161830	624320	617663	528264	498258	289871	894513	499075		519037	398373	591165	817463	329760	470936	490854	674687	442483	633644	542186	318820	434662	308737	299583	702609	411639	595844		583041	407937	1659760	1047720	907687	1646600	520549	283419	413557	427117	526300		347831	1044990	426989	584456		296594	444231	701523	956338	598964		559258		348978	318550	359954		275944	579620	286146
P63316	TNNC1_HUMAN	TNNC1	Troponin C, slow skeletal and cardiac muscles	9	362354000	47983100	109840000	120872000	52483600	71713100	13246600	237904000	121059000	57359700	42656600	28147200	125943000	90389800	19504500	128997000	113077000	142775000	161349000	120549000	83605100	171405000	61759100	83121600	41592600	58168900	65612000	28804300	111526000	60563200	241411000	142827000	40855000	124562000	528772000	88430000	118557000	37496900	139640000	136452000	153191000	197873000	76054500	64538800	84523200	164021000	81153200	33446000	34749600	21386300	89283700	281727000	79832000	37382400	122346000	75551800	76474700	42503800	84324300	51409400	164138000	37752300	94310600	36221300
P67775	PP2AA_HUMAN	PPP2CA	Serine/threonine-protein phosphatase 2A catalytic subunit alpha isoform	13	8106880	6601660	5700260	6596820	7221600	7010130	6025440	6752540	6916080	7062070	6496570	7202030	6093850	6218480	8476780	6695110	6199540	7289360	6498740	6704880	6113970	7957950	6639410	6754100	7549490	7007320	5954050	8246070	6593040	7422430	5926900	6911100	6465670	6963300	3685240	6138930	7823000	4435340	6098990	7558000	6674310	6553360	6642690	6919460	6451620	6015270	5506390	5408750	6964440	5554990	7551230	7617990	5554760	7690370	5532530	7308190	6213620	6260710	6451640	5418190	6753510	5962730	6859930	7102360
P67809	YBOX1_HUMAN	YBX1	Y-box-binding protein 1	9	5769970	7604390	5694540	6676020	9177760	5690860	4263920	4940460	5579700	5366730	6024160	5034840	8596680	5978720	7139810	5501480	4732060	8677700	6108410	5760770	7475400	9060230	5931720	6337240	5321380	6097650	6819230	5119090	5942460	8670050	5563420	6462930	6777150	9632510	13118800	5037170	6714360	5433240	4571040	7302430	10690500	6835810	5791480	5243210	9855780	8211360	10086700	6377160	7879580	7569610	9534070	13843300	13300900	19307800	8355760	6257600	5018290	8392280	10875300	7221300	9815280	9627330	8482310	9859090
P67870	CSK2B_HUMAN	CSNK2B	Casein kinase II subunit beta	2	549950	549069	369627	532291	593733	473346	531461	552166	411980	596415	556823	304810	476435	552401	559046	567850	315749	727824	624329	476336	490714	609288	509993	614592	644545	631108	553027	500367	491797	800104	490014	802920	485457	587685		316128	308684	661305	666304	590851	680563	678141	604736		678596	607838	544940	454370	667399	625819	577421		1054080	1055360	605450	578645	576279	663754	696993	681842	486827	551287	808287	717760
P67936	TPM4_HUMAN	TPM4	Tropomyosin alpha-4 chain	6	288223	307353	339817	556436	750957	405646	164225	281643	335930	297319	473155	310757	311197	303004	520794	214299	405838	669603	364347	349229	331276	809568	299370	336514	344283	407045	497949	335977	278654	348328	132072	179445	390073	282815					91798.4	197033	222048	275136	204171		247312	165249	211567	352349	244950	294133	506167				200906	228450	244537	371193	242431	259491	272237	314776	240141	244400
P68032	ACTC_HUMAN	ACTC1	Actin, alpha cardiac muscle 1	2	1166520																					7853940													23184100	4384950																26869800	10586000	3537280
P68036	UB2L3_HUMAN	UBE2L3	Ubiquitin-conjugating enzyme E2 L3	7	7290770	4654650	4551210	5138660	5405880	5887790	6046700	6306410	5871230	4679500	4823690	5228260	5987660	5932680	3452560	4781010	5557120	3707730	5234940	5725600	5078000	4785750	5025880	5709800	5094760	4550690	5449940	3985420	5435250	4739010	6903250	5551060	4306290	4639180	3422480	4596370	5415560	5385090	5606280	5784520	5708140	5983030	5394960	5064090	5583460	6585690	5735280	5004830	5997330	4310290	5891740	5450200	8183420	6269310	4798940	5503600	5841530	5403360	5495320	5359050	5770160	4434830	6307050	5043130
P68104	EF1A1_HUMAN	EEF1A1	Elongation factor 1-alpha 1	16	287824000	223401000	232691000	294240000	535223000	206728000	236720000	217980000	183770000	235316000	277705000	244092000	211431000	177161000	183077000	233370000	297245000	225928000	305223000	289949000	201278000	298490000	225581000	266131000	204890000	189661000	223762000	142699000	234719000	284545000	313902000	375302000	296501000	327217000	316741000	442968000	324085000	477037000	267571000	353362000	313439000	188548000	300038000	292478000	291527000	326217000	282147000	313292000	339288000	267581000	363424000	397046000	466607000	492606000	192658000	343422000	326794000	343213000	405532000	333191000	359697000	338896000	370760000	309522000
P68133	ACTS_HUMAN	ACTA1	Actin, alpha skeletal muscle	19	9595490000	1560210000	2181040000	3595290000	1205300000	1866550000	1303430000	7722160000	2457530000	1774160000	1455350000	432964000	6527540000	2276580000	1203200000	2754250000	2361240000	4745670000	2942000000	3117280000	2465880000	4056280000	3732020000	1800090000	1250550000	1669820000	7460080000	2534690000	4738790000	2243430000	4955990000	10339700000	1603170000	4235780000	16738500000	2660690000	3477440000	1673930000	4997140000	5623890000	3487770000	8217710000	2969760000	3117860000	5607210000	7066110000	3015570000	595360000	5194510000	619947000	3389350000	7902190000	2120300000	1618900000	11915200000	4813250000	2620680000	1118820000	3044520000	1530250000	5453240000	2814970000	5870720000	1355240000
P68363	TBA1B_HUMAN	TUBA1B	Tubulin alpha-1B chain	21	56413400	53874100	46913700	45512700	63965400	42954300	49698700	50611600	57372900	51818700	49626300	45291200	59531400	47844000	55123300	53808100	61298200	63923400	60296300	39380200	58533500	75394600	55794200	55239800	59087400	50400200	54065600	54511700	54167200	66509600	41130800	54481400	46450800	69222700	92811100	69206900	75158400	73458600	56398600	57907200	58945600	64035200	58115000	63626800	60215000	60580100	35140300	45848400	60470100	69620000	65843300	71674500	112751000	88585600	50909800	54551100	57024000	57803400	80742700	70487200	66450600	67164400	70194000	65133200
P68366	TBA4A_HUMAN	TUBA4A	Tubulin alpha-4A chain	6	37780300	32030700	30879200	28603500	28437900	23765700	39853700	40858900	41457000	31140200	33233500	31831000	33588900	33295300	32497100	41104300	39932800	39119100	34190400	27081100	36703200	33640600	45049800	45144900	38010000	33593700	32865200	43023700	32845300	43950300	35995600	46328500	33235200	45327800	48205100	82742400	63718300	60638500	41705200	39369600	42050100	47074300	48868200	53870800	39763300	52653300	25889600	30291600	38189000	46338600	39589000	46467900	64414400	76100500	34453400	38824300	40017500	41756000	54541200	56594600	41025700	46993100	50126200	47264200
P68371	TBB4B_HUMAN	TUBB4B	Tubulin beta-4B chain	5	52417000	40981400	41273000	37465300	47586700	34889600	57427300	50176700	53918500	46164400	44873400	35328000	44670400	36869300	41782000	43856400	48294700	43019200	41429100	34185800	42876000	35651100	48087500	49276800	51953500	38945500	40533000	39689500	45998300	52724600	41750400	52565000	43155100	57333900	54315300	62075700	66123300	64700500	57326900	51561400	50735000	53089600	61863000	52547200	49056300	54079500	30185200	36816800	53116100	52956500	52483900	52303200	72806500	63581500	42793000	56329300	52511800	50047000	66024300	60301300	60057000	56127100	63276700	45898600
P68400	CSK21_HUMAN	CSNK2A1	Casein kinase II subunit alpha	5	847886	804983	516890	404318	575553	764162	709826	1085540	847350	878338	740591	324495	1065320	797726	788286	779322	566928	1283060	527064	460114	1136020	1016050	710227	825293	511203	941117	742337	800836	789672	1019760	564994	895279	853452	801674		400582	376970	605073	950820	670812	1101590	754558	940151	588888	1086150	981656	636960	579802	1304730	872750	493991		601983	559324	1021270	794061	759278	704507	1099980	794859	1124390	1169190	1040320	1286560
P68402	PA1B2_HUMAN	PAFAH1B2	Platelet-activating factor acetylhydrolase IB subunit beta	1	699892	766617	364860	628556	642944	628752	451448	321859	816853	697849	794602	1040020	1144120	746452	1151380	762299	1288380	869833	887391		552365	1017440	745740		624170	600409	967814		882568	814738		432059			686421	1014060	2604620	674258	537388	464690	594463				615579		882274		634738			876880				403158						704258		834676
P68871	HBB_HUMAN	HBB	Hemoglobin subunit beta	21	6182680000	5281650000	3889420000	7702050000	4861850000	9638680000	5104200000	7948810000	3448040000	8059440000	5280610000	5344360000	3014840000	7396880000	5529850000	4353470000	2918910000	3583960000	3778900000	18049900000	4257580000	5153340000	4942660000	8776180000	3403700000	5491230000	5062750000	20885500000	3573020000	9230820000	11425500000	3449670000	4314360000	11700600000	3942480000	5719190000	4109530000	6078750000	3235670000	6359210000	1797640000	7976500000	8210550000	8354380000	3802830000	5029020000	2005970000	4568130000	2558600000	6612740000	5606320000	10688100000	8308380000	5091890000	6758160000	6501220000	5618650000	4103000000	4419410000	7922820000	8870790000	3230090000	10972700000	854955000
P69891	HBG1_HUMAN	HBG1	Hemoglobin subunit gamma-1	10	13457700	3784300	5680850	9104430	4342780	11628700	6368290	24660400	6183230	3917010	5232970	4210010	2998650	5371420	6990610	2794790	5213250	2744670	5874850	21282200	2793550	6466920	5765020	22491500	6134300	3170020	2272680	26387700	2592670	5132480	5972670	5723370	2411360	19723400	11509900	35545700	8145940	3629300	2581510	12359900	5094050	3409560	82343800	4831140	3663780	4164070	3197800	2846120	3584650	14448300	6227440	48620200	83193400	10954200	5659660	3636790	9813050	8408790	3618540	66047800	6602610	2816670	8775760	1476890
P69892	HBG2_HUMAN	HBG2	Hemoglobin subunit gamma-2	1	2778120	1133810	391536	2856480		3910290			895084			227761		324064	1477660		1562180		884509	5945070		1361060		2247910	1445600			8858430						4198430		4575330				917481	975718		25464600							975040	807684	1379680	2896690				3502950	3351330		19981200
P69905	HBA_HUMAN	HBA1	Hemoglobin subunit alpha	14	4583950000	3464500000	2336580000	5690830000	4167490000	6708120000	4148660000	5246800000	2445500000	5639200000	3612710000	3785270000	2269330000	5304430000	4976410000	2975240000	2071580000	2731810000	2647460000	12384000000	3446780000	3580500000	3601270000	4968240000	2515700000	4329910000	3513210000	16936000000	2572730000	6656810000	8372700000	2820280000	3151440000	8816250000	1236920000	3530640000	2127880000	2768260000	2392750000	4612980000	1382790000	8358700000	6719390000	5627870000	3334960000	3949610000	1650150000	3534270000	2048720000	4425640000	4439140000	6569200000	3336540000	2362850000	7120290000	4432480000	4208870000	3014910000	2940600000	5461120000	6068100000	2469700000	9659760000	613922000
P78318	IGBP1_HUMAN	IGBP1	Immunoglobulin-binding protein 1	2	467053										351629			331054	284212		424727		290260						255364													389734	439768		456738											318923	188125	646437		321813					644359
P78344	IF4G2_HUMAN	EIF4G2	Eukaryotic translation initiation factor 4 gamma 2	3	318964	377952	328821	302219	271498	263512		379949	418726		182958	245822	351358	380229	257947	414236	270552	337522	297125		379157	431169	274362	353467	382419	312182	290950	195704	348044	365952	244706		297605	359749		218657	202823	221002	350495	332691	455630	331889	354292		347120	398709	213192	257070		406677	338632		301550	231468		349480	234409	292639	357467	348780		337707	380962	467195
P78356	PI42B_HUMAN	PIP4K2B	Phosphatidylinositol 5-phosphate 4-kinase type-2 beta	3	60943.5	106836	97444.9	119587	83463.5	83465.3	101920	75109.2	110440	80124.8	91930.1	91832.4	87780.6	85772.4	96172.8	90045.2	87117	109521	87463.1	97987.5	84082	82394.4	90617.2	77995.3	88186.7	86935.8	90989.5	95293.8	93371	69128.1	114367	113513	88872.2	87312.7			122177		86552.5	77869.5	74050.8	91117.3	72763.9		118905	111485	87319.1	86910		93664.1	97796.1				114438	70938.8	64328.8	76300.9	92237.9	92850.7	67439.6	95378.5	101470	68840.1
P78371	TCPB_HUMAN	CCT2	T-complex protein 1 subunit beta	21	25568300	28796200	28733000	36236600	34052800	30746200	29408500	31383700	29336600	30598600	28650700	28014200	28553100	30610900	32239300	33328200	26161900	33309000	30534400	32808300	33412500	40313300	31174800	36483200	31978100	35160500	26153600	33928100	31974000	39559100	28395000	27372000	30935000	29114400	25488600	39105000	24067400	24488700	30532100	38241600	39631000	37248700	30643300	30533600	30654900	35349500	26330000	34642800	33417800	42205200	32291500	24202800	29232200	27097900	25703000	34389900	33082500	38211200	45295900	36806200	38875500	36101600	37819800	34512500
P78417	GSTO1_HUMAN	GSTO1	Glutathione S-transferase omega-1	11	26655500	19805000	14564600	21682400	29207700	23192500	18021600	26181400	19702000	21791500	19822100	23115800	20867000	23225900	15563400	21308800	18503200	20592400	14019300	22250900	22482000	16644700	17391000	26455400	17482400	20777300	19013900	19793200	10525400	7780920	18564300	17021700	14596600	8884630	19767000	24031800	11074100	31770100	22492200	16862500	17589200	23513300	18981800	16431400	17367000	14941600	12773500	14100800	14380300	12175000	15512100	24444400	29345300	11836800	18827700	19953600	20514300	18555700	14165000	18538500	15878700	12385200	17573200	9246520
P78509	RELN_HUMAN	RELN	Reelin	1	1651950	833756	1224410	1333290	1836320	1193560	977841	1429150	1574410	1176570	1250180	1016900	1109840	1194240	1245340	1267210	1569190	1025140	1315590	1132790	1216600	891634	1169510	1193920	1203030	1151990	849962	808512	1121900	946580	1279630	1194430	1102230	1008650			997412	1287970	1350420	1240160	1167990	1268480	1141250		1020300	911007	1232670	1050490	807682	467677	991940	1097190	1475560	908309	1102680	1188650	1304030	1247710	1919480	1260310	2045720	1161910	1402130	933516
P78524	DEN2B_HUMAN	DENND2B	DENN domain-containing protein 2B	1																																				5730900	8452620
P78527	PRKDC_HUMAN	PRKDC	DNA-dependent protein kinase catalytic subunit	10	320916	524214	458478	481143	432259	456441	409365	367429	477247	454775	432908	359865	406520	487169	532745	422761	451176	728697	423355	328212	500689	675032	500955	347868	466534	523110	400528	430567	463560	457986		271139	542202						343829	314612	300536	270356	362636		347134	301979	234382	323812	321687	641016	389354			607480	285858		291770	410445	420001	363527		319336	319132	438097
P78560	CRADD_HUMAN	CRADD	Death domain-containing protein CRADD	2		126614			73053.6			77318.7	85280.1						105870											73642.4		99860.2																						112688														143874
P79483	DRB3_HUMAN	HLA-DRB3	HLA class II histocompatibility antigen, DR beta 3 chain	1						108486																										737420							1032460			155495	266537						365571	261953						738254				240428
P80723	BASP1_HUMAN	BASP1	Brain acid soluble protein 1	2															7525.03			15783.9				42667.4
P80748	LV321_HUMAN	IGLV3-21	Immunoglobulin lambda variable 3-21	1	112099	91799.8	77877.1	129474	198591	119868	36826.9	165496	94510.2	180711	64843.9	84916.7	53281.5	62361.6	477450	38433.9	155351	139995	112929	195851	61963	113292		92831.9	61355.6	264352		189030		106196	233708		141675	388490						212699		132132	237613				58476.2	199269	40221.4	106656	75956.6				267794	82888.1	80754.9		103212	262011	178369	53499.5	80403.2
P81605	DCD_HUMAN	DCD	Dermcidin	3	7080250	3119790	5073650	6036650	19247100	6310460	6159640	13427100	7606700	5902470	3054780	5734760	5728210	5442960	4014780	9839060	5894590	12477400	6635320	6376470	13828200	7195480	7002230	5751050	9517140	7870790	8457960	6270470	5609280	3453710	6712150	4836370	4708180	15632500	6257240	17579600	23625000	21830700	7874760	3094030	4942480	19394000	8384590	27314900	11191100	8679120	7017010	4989840	8739490	4379170	7625180	7072210	9409880	19371000	13775400	16469800	5046470	3453660	4897440	4309190	7345160	11299100	11178500	13624400
P82650	RT22_HUMAN	MRPS22	28S ribosomal protein S22, mitochondrial	3		394272	322498	367080		399005	225795				283763		229074		254163	457582		562484				494239			485070	576474		285705		232840	387218									277469		463444			257864					212848		541581		566614				385717		407217		455691	477798
P82663	RT25_HUMAN	MRPS25	28S ribosomal protein S25, mitochondrial	1	224186	282460	230573	488588		433477	162932	240948	277975	359380	317948	160384	276197	259857	264599	364210	212460	529548	278302	474818	309683	358078	274157	278935	322968	382281	278843	177489	214160	290757	229340	267253	293082	270840						399120	229618	215433	246203		274210	243362	363207	353432	281069	336443	293957				279036	234437	261006	305960	296848	276335	456542	212183	352462	216183
Q9Y2Q9	RT28_HUMAN	MRPS35	28S ribosomal protein S35, mitochondrial	2		34665.9		68672.5	67438.3	59549.6			50420.1	57677.6				43454.7	31458.2	31221.9		66140.9		57683.5	35522	50249.6	38397.5		52281.9	55444	35338.4		33064.1	40780.1			38504.5								34202.6						26853	47295.3		43707.1						52603.3		41929.3	39603.8	36835.6		28446.9
P82675	RT05_HUMAN	MRPS5	28S ribosomal protein S5, mitochondrial	4		143418	104788	324715	88946.6	263959		150453	136266	173540	195422	87715		156782	150125	176490	106140	184589	108823	296232	188439	279141	203942	187547	227125	239613		74672.2	162684	166493			217314							259273	162940				120943		83873.2	182655	154475	185364	150209			104924	123615	151584	102221	189841		89539	207387	173761		166324
P82909	RT36_HUMAN	MRPS36	28S ribosomal protein S36, mitochondrial	2	3569080	6853480	4845170	13330900	18546700	8956800	3294810	5828250	4145960	6112780	5730500	4109730	4518380	4377950	5817470	6551190	2431780	7453240	4848800	11838100	5587820	5869450	4739090	5559480	7419920	5854320	2888490	3305770	5287580	3800850	2515120	3516760	8705540	3213220		2310820			6079070	6634850	4527690	4777010	4199390	3027610	3891540	3938080	4150640	6642530	2480560	4156070	6803470				4982770	9617820	4709870	6101070	5096380	4330260	5735550	3364590	2370980	5318780
P82914	RT15_HUMAN	MRPS15	28S ribosomal protein S15, mitochondrial	2		131873	142476	379548		268064	79418.5			198311	143513	61443				184347	52886.1	255213		308335		306727		181401	123087	195023	112932		128540	152903	175251		103587						128177	231369	166850	41611.8	139462		113324	76121.5		191096		195441				262344		194626	190869	186817	180451	121658		129659		115623
P82921	RT21_HUMAN	MRPS21	28S ribosomal protein S21, mitochondrial	1		23191.9	23322.8	100050	61104.4	69053.9			27201	43815.7	51494.5	14429.1	38504.2	27615.2	44443.6	23596	25168.7	68243.2	23270.2	72533.7	55186.7	53383.9	38436.7	25371.1	38562.5	48663.9	44501.9		17929.4	45199.7		55880.8	53660.5	20414.6						56236.8	40581.7	43724.9			51344.3	39809.4	52347.4	72381.7		38035.9	43537.3				118189	38176.2		41013.1	55026.1	43519.4	59946.4	38608.5	52809.9
P82930	RT34_HUMAN	MRPS34	28S ribosomal protein S34, mitochondrial	1						45454.4			23853.4	16947.4	32071.8			22228.7	23296.1			35483.3		21115.7	24941	34282.5	26277			53732.3		12425.9		20946			27825.7															23510.6		24997								17109.3
P82979	SARNP_HUMAN	SARNP	SAP domain-containing ribonucleoprotein	2	85781.2		89562	63660.8	84478.6	44320.2	52302.5	80101.5	60738.5	38597.9	45868	76262.9	66750.5	52695.2	53670.3	34850.2	58554.3	77053.3	49301.7	73201.8	49141.4	80424.4		74992.5	48641	65242.6	71979.8	70440.6	61404.5	85066.5			57708.7	162036								78198.9			41618.7	59365.8	64045.7			90835.4	82844.8				51772.2			41747.4		52124		54142.7	52673.9
P83111	LACTB_HUMAN	LACTB	Serine beta-lactamase-like protein LACTB, mitochondrial	15	2542920	3461410	2828600	4089800	2983500	4486610	2578720	3917930	3548050	3073410	3207080	2514250	2731480	3532690	3961460	4627600	2162550	3627420	3153230	3592700	4075600	2310280	3870140	3524640	3254240	3002110	2714850	3949540	3746550	3436070	4600610	4529140	3273220	2624270	6303720	2700480	2868700	3987580	3857000	2632070	2974920	3388310	2510880	2760830	4036550	2061740	5065690	2941100	4444250	2256600	3324040	3594460	3287060	4187670	4332170	3816340	2175730	2705940	3023040	1719050	2624700	3459420	2931490	2945690
P83731	RL24_HUMAN	RPL24	60S ribosomal protein L24	2	833880	764711	403127	631285	660664	685634	311031	1033750	636995	848599	730584	468450	768783	993096	843856	575926	601254	1012510	491954		1164520	1140240	1031370	714235	1016840	1118740	799348	835682	1097250	1011420	743080	949708	558798	1060010	1982670	1206140	873700	1196360	1180820	1153810	1233290	1234970	967104	656694	1195810	1210550	833535	385817		691845	640180	1063120	896958	1126950	1193870	783229	888125	831686	1228850	429389	1399460	1038530	1251810	1529690
P84022	SMAD3_HUMAN	SMAD3	Mothers against decapentaplegic homolog 3	1										40694.8	34734.2				39195.1	31841									21629.1	33710.7		21983.6	40894.9	33183.1			39728.5
P84077	ARF1_HUMAN	ARF1	ADP-ribosylation factor 1	7	6636320	4679540	5105500	5417430	3879800	4106000	4572170	4497560	4859310	4631030	5534340	4668310	5645910	5644950	4035860	4256820	5406620	5155360	5227380	4903970	4099690	4889840	4589070	3749350	4810390	4111610	6232270	5297530	5700740	4935900	5751400	5622490	4459010	7761610	2954470	3834870	4139720	5552380	4326570	4247160	4500020	4279530	4549890	4587070	5167160	4518920	4988310	4537410	5766360	4043690	5950360	3766530		3975160	3724710	5211230	5620160	3979170	5439600	4374150	5233570	5439910	5532790	4842610
P84085	ARF5_HUMAN	ARF5	ADP-ribosylation factor 5	1	518055	448372	423577	433729	380913	451047	420302	330611	435597	367877	486076	326216	424449	380888	509197	472458	454692	553138	452250	502217	386984	631471	353017	372337	601340	466687	357437	334109	410954	482479	403816		448511	396486					397310	468149	458699	402805	394785	451566	294284		228498	413461	249624	454326	443815				282246	337448	422657	360421	520401	310383	437413	397062	300972	353726
P84090	ERH_HUMAN	ERH	Enhancer of rudimentary homolog	1	121135	74577.4	76152.2	103381	114890	118779		186894	135754	101919		67172	155373	172224	96144.6	58024.4	86006	164249	74796.3		91507.7	166698	156439	83544.1	112108	175580	114107	127942	137742	128341			53300.2	91943.1					71342.3		95082.6	186862	52508.1		131352	69759.2	54383.5			48504.5					109076								172250	54980
P84095	RHOG_HUMAN	RHOG	Rho-related GTP-binding protein RhoG	3		18507.1	28126.1	32229.2	14894.3	22310.8	13476.5	13476.9	18459.3		39983.5	19673.4	23045.8	19790.2	38659.8	22262.6	24172.9	24399.4	27459.7	30964.9	25604.3	38093.2	20940.5		10106.7	33608.9	17651.5	16400.3	24913.4	17786.8			25246.3															25424.4		24678.6								16990.8		32676.9	14736.2
P84098	RL19_HUMAN	RPL19	60S ribosomal protein L19	2	3296530	3367540	1881850	2478140	2303650	4850490	1381130	3958050	3568370	3600330	2592710	981498	3670700	4632240	4625140	2830960	2068540	4982000	2035910	2203880	4298660	5610780	4317440	2109730	4765100	4110450	2577660	3591450	4937530	4029840	2625300	4646730	4567290	5136800	10343500	4179870	5077950	4651250	3301780	5223560	5803390	3603610	2574420	2945340	4424280	4144440	2984260	2685940	5487240	3581610	3300850	6040230	10799700	10027800	4095450	2455410	2273570	2660040	4931860	2709480	3573260	3843800	4882280	5368530
P84103	SRSF3_HUMAN	SRSF3	Serine/arginine-rich splicing factor 3	3		1498370	1091080	1342070	364413	857143		1038950	1096540	1130930			1169920	1251420	1608740	1627640		1594120	992107			1248680	1133190		1713010	1468270	1526120	1362280	1529680	1111520			855134				509352		1300300	1126750		965220	1292150							1066550		323504		1455610			1500660					568824	1143070	785411
P84157	MXRA7_HUMAN	MXRA7	Matrix-remodeling-associated protein 7	2		41837.8		70023.9	132190					100378	60289.8	58442.6	45242.8		46551.2		29637.8		68409.9	63533.5	85384.1	142641				81029.1	51353.1	90781.1	51161.8	27016.6			67043.7							47382.4			52869.4				51617	68560.8		78931.1	50288.2							35616.1		57424.6		46595.9		78578.3
P84243	H33_HUMAN	H3-3A	Histone H3.3	3	74883800	5877380	61399200	49577500	20845500	12453100	37421100	20474900	8607940	22992800	12076800	47257400	27842900	27330800	8962480	22760600	38444200	18329300	62754100	56227200	4889190	34353100	29757300	49169200	8243410	28607600	72844200	6519210	13993100	17002600	43198900	80961000	30844100	87341700	361155000	26764200	49504600	37549700	25598400	26309600	25555800	32749000	16905000	23233000	48873600	44721200	27259200	12391800	33130900	6518690	47535200	83155000	15413300	14308600	36878500	30964800	25071000	22395600	8244720	19174500	29815400	16756400	30134200	9684360
P98095	FBLN2_HUMAN	FBLN2	Fibulin-2	5		210462	186872	214944	203268	113812	351319	319043	234924	212368	243644	101893	229109		266472		314538	259498	260163	91019.8	178539	330103	269287	186195	278359	182309	300167	243135	441115	251136			238631															101018		201263				152594				143527	115136	100227				147319
P98160	PGBM_HUMAN	HSPG2	Basement membrane-specific heparan sulfate proteoglycan core protein	75	10649700	3058720	5711990	5602730	3802970	3168510	3324760	4623010	2722070	3758470	2225620	3352430	4898770	4070010	3687380	5288910	3064950	5007770	4648630	5142840	3520160	3670790	4944120	4292900	3260000	4786430	8434180	3180250	3802300	4219490	6653060	14988900	4565130	4083600	48123400	2380520	2773050	3092820	4482270	5949970	4923470	6156210	3939570	1781220	7306600	6769750	4701750	2423540	4818370	2088070	4271800	6433000	3087230	2328810	9162820	4933980	3068900	2438620	1963810	2172460	5044940	2343160	6707780	2464280
P98179	RBM3_HUMAN	RBM3	RNA-binding protein 3	2	599571	618542	443660	504821	742530	463291	210837	813062	591763	791228	615664	231261	882504	694426	457229	420651	955784	762005	767963	412403	325316	802782	230062		635826	914663	826716	632020	436620	193114	477439	1093380	445343	1265090	606375		965536	553263	1032450	826624	1179440	597422	920314		670976	498648	1908640	317198	679831	171563	234572			1250270	924887	329206	819998	531388	602132	351244	320944	692358	489256	2360070
P99999	CYC_HUMAN	CYCS	Cytochrome c	6	58358500	110721000	45123300	141423000	184351000	177363000	48806800	131226000	138742000	93673300	59649100	77523100	96104300	147472000	115478000	202593000	60963000	161239000	45093800	113820000	148611000	89001800	147399000	121047000	168895000	155926000	107277000	83652500	110770000	117513000	179722000	144450000	125567000	48883900	249174000	120832000	82320000	202706000	193591000	144906000	107762000	246151000	126704000	205115000	180122000	113419000	159646000	97730000	159356000	53504400	44232900	68058000	121372000	107801000	122810000	185599000	90732400	120684000	99173100	90183900	202123000	115419000	163998000	94156200
Q00013	EM55_HUMAN	MPP1	55 kDa erythrocyte membrane protein	1		42396.5	20916.3	67694	75169.8		45257.7		57314.8	48447.2	48770	24586.5			42247.9	41060.8	26003.2				43963.9		39989.6	52618.5	43789.5	64021		92065.6		48705.5	60144.7		31966.6										51914.6	49715.8	46495.2		35723.7	37192.2		35118.7						50360.9	31829.8			33246.9		32136.3	59625.8
Q00059	TFAM_HUMAN	TFAM	Transcription factor A, mitochondrial	6	2202770	2716630	2515750	4923340	2807260	3999090	1504660	2336280	2723550	2243690	2942130	2294910	2352400	3712160	2447890	4273020	1428550	3467400	2865330	4394560	2508490	1729340	2373580	1930520	3050480	3033830	2538150	2116020	2907930	2053610	3040680	2508490	2528110	1448090	2583980	901074	960304	1258410	2225390	2101990	2567870	3651210	1866570	1609960	2674860	1743680	2648260	2567550	2546260	1827900	2109600				2692630	2277550	2364850	1888640	2565680	1770860	2449680	1721880	2429310	1593900
Q00169	PIPNA_HUMAN	PITPNA	Phosphatidylinositol transfer protein alpha isoform	2	162768	152393	86668.4	109210	96743.3	140556	92186.3		135175	97203.1	117456	115529	152432	103641	126143	99760.5	118885	140320	127077	132416	79965.4	152295	136226		77399.7	129863	101474	171653	143418	108875	146527		123526						154933	114232	95230.7	87861.8				136355				115679							97768.6	115565					143794
Q00325	MPCP_HUMAN	SLC25A3	Phosphate carrier protein, mitochondrial	12	57608100	70411900	74399300	152342000	66267200	122462000	52394400	53014600	64231200	58806900	78698400	75296200	53459000	71897900	78129300	102448000	59884200	92679800	81397900	140501000	79173300	68166100	76217500	81220000	73491800	82219700	102100000	48055800	55675600	62923900	98331300	76487900	90066400	66606800	220279000	96493700	83451100	134647000	93831800	73841100	57928000	78378000	72795600	87547900	69359700	56675800	88555600	88615200	93612000	65984200	118611000	152415000	154110000	114875000	91586600	114125000	74128600	71938600	85533700	91710500	95946200	64201900	82866300	67695800
Q00341	VIGLN_HUMAN	HDLBP	Vigilin	7		66742.6	61829.8	60839.2	46859.4	76799.8	41489.4		66636.1	71793.2	48639.5		83839	64640.3	77583.7			76264.9		63735.3	55819	105531	72234.7		67460.1	64820.2		60909.3	54375.1	103765			88164.3							83537	44244							52079.2		56049.3	69962.7				69317.8			45858						98221.9
Q00577	PURA_HUMAN	PURA	Transcriptional activator protein Pur-alpha	4	532899	450673	238406	270581	234382	422538	208753	332049	285839	458835	294663	199746	576174	332288	265793	301725	197584	448601	295590	321288	281554	295712	261585	254889	394287	287265	437150	345945	314059	258477	327601	540485	367767	435280	863285		369263	198351	328433	463703	483404	346096	272660	262716	411116	261875	358976	269092	469951	407643	300811	853162	586819	589991	374854	360116	317743	293618	425957	214513	440759	312818	307742	394594
Q00610	CLH1_HUMAN	CLTC	Clathrin heavy chain 1	38	1741550	1961530	1943020	2907270	2987680	2033630	2668560	1811490	2000240	2204650	2193800	1567790	1725860	1831820	2042260	2072040	2138360	2569390	2543230	2480740	2013810	3299820	1798830	2215130	2182030	1891400	2142310	1653800	1953730	2537110	1962790	2360620	3003940	2609000	2009900	2283760	2663380	2392740	2360320	2480990	2248920	1603710	2385900	1580010	2440390	2254040	1922360	3267200	2344230	4096250	2748480	2277440	4610580	4319880	1336770	2179190	2465720	2656000	3640310	2666920	2432010	2789960	2153350	3157620
Q00688	FKBP3_HUMAN	FKBP3	Peptidyl-prolyl cis-trans isomerase FKBP3	8	53120300	37687900	32105500	41181100	41489000	35975700	34066200	42927800	42821100	41778000	33580000	34979800	34712300	38779000	41464100	38429800	44064000	38451600	46033400	38953600	34083400	31536400	40242300	29858900	46471900	44884900	34673400	49059400	44344300	33982100	45243500	41334100	38506300	32387900	37409700	29572900	32037400	48364600	36345700	36633700	36211900	45213900	31021900	36228300	40550400	35575100	41204600	34482900	45214100	21398200	38444500	35348500	35179000	25401000	41624700	34250400	39062700	30388800	32832700	29331000	41410500	34494300	42092100	36789400
Q00765	REEP5_HUMAN	REEP5	Receptor expression-enhancing protein 5	4	24366700	20128200	22628800	17732700	41862600	19781000	20348800	21737700	20781300	19386700	22559600	15213300	24075700	20711000	21030800	20898500	19904600	23259100	24734400	18578900	20160100	27372100	15721800	22195300	20385900	20655800	19718600	18027700	17792500	27117800	19996700	22838100	21684600	26800100	24559300	36163300	25835800	26119600	26441400	30494300	32577600	25899600	25586700	26667700	23698500	23165200	17974800	19615500	23968900	28757100	31677100	32260600	62125500	32618000	18245700	28013000	24460900	37835000	40500100	34755600	33505200	26869500	29603900	41059800
Q00796	DHSO_HUMAN	SORD	Sorbitol dehydrogenase	4	434312	147474	210772	308836	176663	231793	227174		192106	238646	166985	228505	264982	166008	153514	165282	263748	207798	268050	127521	138030	186847	288921	184520	123135	207695			273164	168780						382930	279182	182574	293670	396352	299419		257391			130972		165004		183164	271210		348818	410136			274159	234804		144116		206311	304215	189157
Q00839	HNRPU_HUMAN	HNRNPU	Heterogeneous nuclear ribonucleoprotein U	9	1093710	866001	1435020	917520	762147	709115	702058	821607	737148	772476	600296	1375550	1024420	911919	671752	547580	721105	1149680	922894	713176	537871	998941	763405	621243	639050	868342	869196	548743	871864	728703	691687	773564	1080590	1565790	1728820	828257	949396	987606	663051	876913	923591	708957	829278	437394	897464	823398	1046060	997270	724390	1415160	1146570	1215650	1185890	1460120	654101	618049	1004800	1040080	842835	791128	936958	594573	714475	912433
Q00872	MYPC1_HUMAN	MYBPC1	Myosin-binding protein C, slow-type	61	879275000	211828000	276130000	245377000	96704000	227149000	132847000	1066870000	347215000	221039000	209331000	113167000	573311000	167277000	66976600	266375000	258415000	716658000	246754000	258172000	332040000	424672000	370718000	155046000	86273300	180625000	256540000	266458000	450229000	210553000	528644000	572735000	151214000	810083000	2324440000	202540000	498980000	316150000	268408000	364878000	288604000	332052000	220517000	331287000	511563000	532670000	449993000	64172800	480755000	34078900	331343000	1018350000	311931000	193927000	888014000	255676000	157453000	99119100	246894000	84897300	682185000	240090000	482586000	240909000
Q00G26	PLIN5_HUMAN	PLIN5	Perilipin-5	6	205612	245616	192247	533382	439551	583173	141344	157095	491517	307791	150041	120226	95267.6	390704	141083	278379	97512.4	275687	117443	371481	350474	231742	153192	259294	373398	193905	84952.4	123672	274777	184910	197870		184953			138046			57032.6	113879	109122	210256	131705		230223	195763	163759	241757		48399.9	243552		187341			132193		83770.6		114870			303360
Q01082	SPTB2_HUMAN	SPTBN1	Spectrin beta chain, non-erythrocytic 1	28	1337480	1218120	1083260	1666710	1658760	1552060	1018350	1005940	1622420	1418520	1409010	916203	1614710	1288550	1894320	855820	1473070	2366660	1534210	907185	1255690	2210310	1136230	1409620	1350820	1452680	1800090	1196820	1667050	1695910	1154800	1907090	2219390	1590210	1385990	880717	930977	1174050	1304520	1383240	1323630	1387650	1102820	900108	1823100	1720630	1161670	1767140	1717510	1755660	2523360	1122500	1217900	1275110	1470290	1200330	1138800	1636910	1706370	1448490	1436090	1414540	1969290	2003600
Q01085	TIAR_HUMAN	TIAL1	Nucleolysin TIAR	3	946947	1955890	1044540	1730930		1978520	1352370	1818820	1954570	1760390	1602630	957564	1499910	2075230	1302150	1693800	1548610	2250070	1618820		1814500	2477730	1465380	1585590	1652250	2296480	1062630	1818420	1598170	1340760		994846	1835010	1197140					1166150	1371950	1705810				931688	754637	918720	1381590		1965030	1145820							1514900	930029	1205680		1631940	1017480	1223230
Q01105	SET_HUMAN	SET	Protein SET	4		970844	1185320	1179890	652607	751826		1388380	1263870	1017310	1268980	1008290	452370	1272950	881064	953295	1315440	1342660	1509360	729417	968189	1370310	1295870	952253	1343290	1198950	1419990	1176390	1186570	1113860	1176770		736595	1847650	734310	870062	726071	707195		1406710	1349840	1024740	1058220	1037260	1511930		1421490	958887		1159520	1330670	542136	550208	314180			1071530	1015680	1336610	837749	1231610	1399670	1213060	1401020
Q01432	AMPD3_HUMAN	AMPD3	AMP deaminase 3	9	29193500	14767600	6075860	15201900	32384400	13913000	21799200	50742800	45497300	42536700	36154300	17508500	49449900	28927800	14397400	32675900	22585000	10131600	12442200	16873600	25899200	13975700	13668800	46511100	39447900	27975300	39834800	15402000	47177800	30697900	20067300	57150800	30316700	19889600	29030300	32245400	18388700	37176400	42491400	55062200	45132600	9356900	31058100	12516400	17672500	18662900		11210600	38251100	20020200	26194800	14969400	50835800	14968400	23601100	44498100	41946100	33151300	18109300	30902500	14494200	18048100	13611200	3315460
Q01469	FABP5_HUMAN	FABP5	Fatty acid-binding protein 5	7	11171800	9378610	6213340	12714600	15958000	11854600	6528400	6492430	10136000	10112300	9047700	9384830	8182470	7230430	10187000	6838590	9479670	10975100	6060600	11727000	7442920	8845610	6545090	6210490	8863290	9944760	8107900	9510410	6555140	6025980	9998540	10064700	8649890	11233300		5286830	5237690	6039260	6403800	8569250	5794060	9239800	8725030	6985350	11857400	9267680	7739620	12596300	8833360	6510250	7061670	3617390	3891540	5534760	11197300	6108050	9294960	4781830	4836270	6507890	7383080	6934670	7684980	2934170
Q01484	ANK2_HUMAN	ANK2	Ankyrin-2	5		8752280	6452140	10090300	3627830	7477580	4481800		4544420	6719710	8079900	7043780	6770240	5991590	8877050	8327590	5017400	7384300	8024700	6849600	6637210	6722260	5150200		5122070	7771240	5605280	6141440	5673900	7882410		6143790	7562380		16974300	13836700	6409380	8357250	5349350	6081210	6951240				8972070			6147480	8332490	4896340	7270080	13002100	11833200	10964800			7271620	5628210	6470210	4698500	7445250	4138160	4855180	5035790
Q01518	CAP1_HUMAN	CAP1	Adenylyl cyclase-associated protein 1	10	3025660	2863860	2022260	3900410	5255550	3485440	848138	3314970	3909950	3139300	3266340	2282040	3607160	3783020	3800380	3050820	4467810	5279780	2976190	2922590	3202930	6297220	2564270	2704860	4259250	3948030	3848690	3820750	3870550	4038920		1695810	2580670	2091120	3139550	1808680	2342430	2935180	2051710	2143540	1978010	1764760	1223620	1068850	3128750	2052880	1370440	3473640	1380840	2913070	1475610		3215160	2791010	2166280	1169670	1387450	2043810	1812350	1276920	2507930	1810310	3347520	3358240
Q01814	AT2B2_HUMAN	ATP2B2	Plasma membrane calcium-transporting ATPase 2	2			329675				445012	666259	366223				596056				458124		445556								398010		392825																																		421736	386882
Q01844	EWS_HUMAN	EWSR1	RNA-binding protein EWS	1		171126	156300	205059		126051	176094	157265	207937	182457	118984	139462	144708	196054	206774	159076	126448	197987	163892		124465	255885	152297	148417	144011	188125		125126	173357	143557			147423						125111	104723	105653				152763		118372	118497		192378						156877		85185.4	150914		117268	138537	124398	131673
Q01995	TAGL_HUMAN	TAGLN	Transgelin	13	5673750	2645840	3418760	6333020	2743980	4537310	1574890	2270680	2873320	1978420	4962860	5236830	4358180	4310740	2100050	1930370	4183780	11983500	3377240	8723180		8619450	1303880	11292300	2139580	1132260	4996890	3622110	30330400	2958050	4494970	4813810	4141030	3742490	4208290	2465920	2861140	4778210	2826010	3148080	2630050	5218840	1077360	2545020	8683680		3457750	5377800	2881520	2302300	4190500	3111110	11846800	9192000	2381190	2577940	2105590	2844330	2330380	1275270	5125320	3058780	2836250	9579060
Q02127	PYRD_HUMAN	DHODH	Dihydroorotate dehydrogenase (quinone), mitochondrial	2	241477		288331			458679					265181	266430			316822		320930		315656							345046		161468
Q02218	ODO1_HUMAN	OGDH	2-oxoglutarate dehydrogenase, mitochondrial	43	26526000	39407100	33039300	66805600	41567100	50187300	26169900	36560100	38837400	31803600	43389100	37151700	26184200	35073400	35691200	43624600	27990500	44702600	38897700	58485300	39438600	29294400	38838100	40845100	40018700	40128000	31602400	22255100	30508200	29656200	42033500	28978400	46000100	35380400	79357200	45279500	44358300	53897900	39471100	38777700	33247900	34827800	36679900	38222800	32823800	28964700	40052000	40632300	31337800	26711300	40438300	61795700	51730800	46831400	38196100	44308000	39138200	37772100	39113100	38904700	39076400	29070200	28764600	27384500
Q02221	CX6A2_HUMAN	COX6A2	Cytochrome c oxidase subunit 6A2, mitochondrial	1	3070280	10092700	3508820	17983900	10410700	9464340	5622630	4815760			10486400	6956910	6535190	8758370	13394600	13649600		10912200	10318300	18351600	15837600	5189510	7806150		11229400	7595580	8162180	8029100	4744580	7553240		9601340	21694800	13051800					15860800	14154800	8992490	22619800	13302900		8794970	5979810	12665000		17306400	3217930	17265200	3502520			9429350	11517500		9258180	10997100	7701680	16548600		12356500	6597370
Q02252	MMSA_HUMAN	ALDH6A1	Methylmalonate-semialdehyde dehydrogenase [acylating], mitochondrial	13	1661260	1720680	1050260	1554740	1605220	1248330	711407	2224370	2036220	1306860	1459310	1338030	714005	1873720	1546920	1809410	892976	1455000	1052610	1634580	1346960	1160400	707520	1747000	1475890	660052	396138	1059100	818076	560149	1227360		1044060	1231340	608050	467285	678341	988230	1363930	428647	804514	578523	1230680	386494	1440810	522815	608167	1186470	358928	765815	866998	790002	640304	662341	707925	1138470	595121	986724	435573	1120720	484141	744408	723696	468219
Q02318	CP27A_HUMAN	CYP27A1	Sterol 26-hydroxylase, mitochondrial	1				32046		37402.2		53507.9	24903.8	28620.8	22354.8		20839		24756.9	19574.6			19339.4		20466.8					21114.3	26746.8			32808.8			21868.9								13468.2				45357.7	16630.1	36283.1	30633.1			24378.3					31707.9		26756.5		19964.8	47210	34328.3	47529.4	17349.4
Q02338	BDH_HUMAN	BDH1	D-beta-hydroxybutyrate dehydrogenase, mitochondrial	11	625877	2189930	890540	2261860	1100050	2014700	383881	1957140	1240420	1215890	1127010	1122130	726814	2240730	1901960	2214560	769288	2004730	798058	2242960	1349500	599743	650120	2029040	1335950	744488	733793	1710000	747240	816115	2019600		929529	1129230	1358190	1054960	926788	960347	1210240		1032630	1189270	1213270	891109	1511790	954313	1022770	2351720	858727	610287	1255050	1041040	897600	714120	584937	1082170	527218	1363240	670072	1686260	914583	951433	1204680	483962
Q02388	CO7A1_HUMAN	COL7A1	Collagen alpha-1(VII) chain	1	2079040	650688	977230	1216580		1181990	1455620	1591830	1071370	947497	680649	1621970	1214150	1498050	1066080	1220100	1151070	1171810	886111	1330690	823583	1865230	1639770	2008180	784622	1146440	958214	1474180	1009470	817246	1231530	1291460	1376430	1737720					1070350	1041550	504975	969403	1160490	2507720	799577	1228530	387774	1057280	1397340	1307330	1197050				1607900	1261050	2029170	1069430	1375760	1330830	1023390	817352	1112830
Q02413	DSG1_HUMAN	DSG1	Desmoglein-1	6							463546	308720	133031	364697								459301	399757		332153		273435		131408			229016						467138									379827	364321	234296			571357	481818							505531								249321
Q02487	DSC2_HUMAN	DSC2	Desmocollin-2	2																																																225789
Q02543	RL18A_HUMAN	RPL18A	60S ribosomal protein L18a	5		772862	381061	483958	358718	896785			490331	676248	438569		726225	592355	559106		393400	1183350			583648	1084860	482440		684191	553652	638943	306088	600463	941146		1069760	767703		511528		395084		514052	1283620	400379				790753	822430	617595	444673	1062690	547323	434397	414076	522854	401884				460582	1231070	422480	632544	720905		1226080
Q02641	CACB1_HUMAN	CACNB1	Voltage-dependent L-type calcium channel subunit beta-1	7	7875370	7503420	5798150	6523300	7219310	6221730	9293420	10241800	6153100	8186890	7091720	3916130	9570020	6509460	6405200	5424220	7034640	6623700	6479650	6171400	5872800	5560490	7591390	7227270	6253790	5794200	7749940	9378920	7919110	5606760	7428440	9648720	7537000	6958400	9765810	5646890	7074370	7397710	7928380	7081380	6900410	5790870	6612510	5840900	8431970	7310390	8122560	5543600	7834210	6326200	7236230	5633540	8621380	7533650	6420020	8172470	10571600	4857120	6303660	7825710	6725340	5504070	6489690	6733380
Q02750	MP2K1_HUMAN	MAP2K1	Dual specificity mitogen-activated protein kinase kinase 1	8	4658470	2716250	2887080	2249830	2462260	2304420	2613090	3716880	3148580	2640390	2752400	2989100	2900470	2834260	3500220	3841510	3360360	3195950	3062410	2391340	3022610	3310950	3176610	3288180	3204440	3109550	2808200	3611730	2748780	3703090	3339340	3852570	3008500	3194140		2813520	2398220	3149550	3477360	3747120	3799180	4696580	3284320	2480330	3653860	3622220	3350580	3080710	4049120	2727670	3110420	2482780	3642890	3387380	3257270	3068280	3585580	4172120	5145950	3781870	3127260	4412890	3993300	4142850
Q02790	FKBP4_HUMAN	FKBP4	Peptidyl-prolyl cis-trans isomerase FKBP4	10	1899630	1496550	1252550	1469800	1297660	1829220	2028020	1914720	1858260	1553780	907788	1264520	1409120	1872020	1760800	1624390	1178280	1783770	1516940	1875630	1937000	1387750	1323640	1951080	2170860	1664000	996428	1337320	1970380	1905590	1532950	1039450	1434770	1163810		883396	600857	1353120	1347510	1013730	1662680	1523300	1372970	978401	1910620	1383700	733056	1982860	1370820	1876220	1366790	1046550	1252990	1061130	1159180	1457060	1221110	1537180	982661	1294340	1678700	1252100	1506850	946724
Q02818	NUCB1_HUMAN	NUCB1	Nucleobindin-1	3			111791		97261.6					157412	180300	50753.8			178686	79564.8			108724							93456	129641			158446								117943			143283					281739	106431			92156.9				196384				120918	197818	104457	134703	178647	210311	119228
Q02878	RL6_HUMAN	RPL6	60S ribosomal protein L6	9	1942380	1710430	1142290	1134110	964478	1649780	479993	2674060	1852870	1298380	976962	761044	1728650	1769200	1804440	1087820	1011210	3455400	1035970	1137300	2318920	3507820	2497610	886680	2096990	1835900	1347000	1536780	1655710	2067540	1211370	3370070	1655320	1882780	9714610	1290200	1708100	2434380	1305680	2813300	2453360	1976750	1248650	1277830	2032320	1797960	1302140	1474250	2485740	1901540	1279530	3103900	6063340	6417180	2692500	934270	858322	1339430	3301700	1385790	3015850	1952950	2316390	3501880
Q02952	AKA12_HUMAN	AKAP12	A-kinase anchor protein 12	9	56929.8	75189.5	63278.9	120999	59474.4	79531.6	51761.6	59169.9	116180	78408.4	100018	69130.5	67465.7	53749.4	94136.5	55357.5	102632	124554	102657	74495.3	57591.4	148915	63638.8	68404.1	71170.2	79877.6	90790.9	72771.5	115138	105552	25161.5	44861.3	112740	117159						68923.1	79311	50423.4			54871.9	83979		107889		143955	84386.1			49209.3			36182.5	67482.1	110562	73246.5	65172.3	71768.8	82756.4	65057.9
Q02978	M2OM_HUMAN	SLC25A11	Mitochondrial 2-oxoglutarate/malate carrier protein	19	15265200	14176400	24341700	45583200	24313200	21931100	19435700	14064600	13946500	13476300	20383100	20219300	15456800	14315000	12924700	18349300	17948700	18487800	31618200	39382000	17143300	11774900	17481400	21105000	13244100	14017100	35406500	10311200	14438300	14743700	42864600	33654600	28673700	37860400	48833100	35454400	16634300	25213000	25396100	31870200	23581900	17018300	25233100	37462800	33351700	29698400	39806200	31092900	45241800	17100200	47260700	36329100	35963200	23029400	20423000	32811200	27119300	22556400	24412000	22913800	40956000	29957500	20392800	21241600
Q03001	DYST_HUMAN	DST	Dystonin	2	6017180			9801500				6676590	4846880	4270190			4473030		2885000		5866190	4612540							3792740	6405590		8112810	3781760	5325640		6250780						557070				5983440				3856750						1942830							7189650		5464250	4809780
Q03013	GSTM4_HUMAN	GSTM4	Glutathione S-transferase Mu 4	3		2719350													637460			3261050										644998								4614780	1417650	3945010				5663550					2963480			476846		462791	2966630	1548930	2550200									2931480
Q03135	CAV1_HUMAN	CAV1	Caveolin-1	7	5285530	4485680	4670290	7341230	4194100	6116650	3615150	5953070	5814190	4330950	3019490	5223750	6645670	3947620	5257130	7064490	3059490	9765630	4335620	6780380	4502420	5726070	4825200	4757420	5356070	5292000	6768930	4938580	6261000	4297030	6532700	7167380	4750950	5951440	7655960	3628140	3781400	6198390	5423350	5070920	4865000	5773310	5956670	5420960	6156190	5272690	4933210	3383950	4286290	3417890	4436260	2699250	3277610	3162790	6270080	5496560	6028540	4252640	3399860	4323740	5122000	5044450	5108470	4099460
Q03154	ACY1_HUMAN	ACY1	Aminoacylase-1	12	1826110	1348840	2104700	3231160	2575590	2221330	1149570	1067370	1424340	1606900	2100730	2255120	1469530	1413690	2183460	2514830	2168540	2410140	2451350	3028740	2335680	1694220	1932840	1474890	1755090	2454680	1937730	1417000	1363590	1836890	1948240	1438380	1638550	1346640	2081080	1395800	1418220	3003260	2068140	2384540	1057330	1787820	2012440	1974320	1464240	1302550	1623300	2168220	2159880	1768840	2453730	1895830	2276590	2079570	1921860	2972080	1714010	1965360	1927090	2950430	1819260	1545050	2042640	1627160
Q03252	LMNB2_HUMAN	LMNB2	Lamin-B2	13	2027750	948882	1619200	1604660	589525	1016220	1099060	1057780	781783	1284440	566365	1070070	1507750	1156310	321795	727572	1414890	1132770	1598390	1251390	462077	1344930	1140740	1230430	584466	970615	2065950	1110290	1147110	860556	1490770	2151790	1244530	2941030	3087840	549056	508481	792594	1189970	892678	1108550	1732980	848915		2016630	1788840	1117760	560434	1211700	566579	1675490	863664			2039090	997382	727412	496145		577845	742566	931318	1355030	477237
Q03591	FHR1_HUMAN	CFHR1	Complement factor H-related protein 1	2		13649.5								12636.4		14209.2		9428.79	13609.1			12892								26447.7		32494	9116.01	13044.7
Q04323	UBXN1_HUMAN	UBXN1	UBX domain-containing protein 1	5	58639.2	93967.8	55621.1	80735.4	78763.3	82024.9	85158	141390	138623	115544	78523.6	58145.7	120301	101033	79690.1	80744	86003.4	81252.1	79247.2	65720.2	106351	82948.6	96023.9	95976.8	93111.4	107337	83736.8	108994	75900.5	93120.3	59799.4	80931.7	70279.2	70021.4		60655	60801	116214	87944.6	71966.3	102658	82948.5	73623		85421.7	56097.5	87372	70853.6	95413.4	65717.9	60120.5	68208.3	84027.3	77373.8	87944.1	67678	78285.7	86648.3	65468.6	88202.2	93905.7	70687.4	96439.9	75329.5
Q04446	GLGB_HUMAN	GBE1	1,4-alpha-glucan-branching enzyme	22	7604060	5182470	6354180	10706800	7871330	8036180	5222700	4438850	4643430	9223910	6090320	5609630	5210740	4844470	6941690	6627360	7797290	7748880	7853830	11070100	7213630	11434600	7712360	5598370	6698460	9180460	5327160	6593300	5876480	9503250	7060790	3315740	8061250	6586120	4525060	6433550	8037860	6109600	8000420	7281380	7861460	6519030	10810900	5266930	5180850	6290760	8649980	10270500	3598440	10477500	9740520	6795960	13399000	10455900	4521900	10466000	5575480	10514400	10526900	16685500	11754700	6825850	8617300	12136200
Q04637	IF4G1_HUMAN	EIF4G1	Eukaryotic translation initiation factor 4 gamma 1	23	1940340	1996330	1596400	1831200	2299500	1597880	2195460	2006900	2102050	2147360	1953790	1611000	2175350	1918250	1776750	1862010	1865420	1682260	1552870	1563930	1660490	1738380	1923090	1954290	1836190	1939710	1708400	1795660	2166760	2006760	1713510	2282050	1606440	1995170	1619270	1922630	2024040	2580340	1976760	1605130	2152330	1837850	2002060	1410790	1950070	2004250	1945770	1642450	2110960	1794500	1901620	1909860	2246900	2648350	1660060	2001980	1721670	2082830	2100740	2036420	2166140	1577340	2468370	1843070
Q04695	K1C17_HUMAN	KRT17	Keratin, type I cytoskeletal 17	16			340912		511166		15553300										6364650								69645700	217449	915852	460033				1135640									5966310		396406	2829590	1504530	1700450	287838	235277	967344		447022				2374600	9671250	3585610			484004	435660	7500750		514012
Q04759	KPCT_HUMAN	PRKCQ	Protein kinase C theta type	1	265758	333207	268415	167470	344008	287042		379603	344566	296160	425008	282110	369385	292937	317197	359124	165169	306336	263915		296668	303266	287484	289530	215841	398774		225930	281522	265813			307769					292543	272505	479436	406170	372343					395128	244375				611814	452265	574408			502421	341343		255077	499992	380207		317813
Q04760	LGUL_HUMAN	GLO1	Lactoylglutathione lyase	9	63269100	52508900	44536100	46803200	63117000	42986200	59330900	57831800	43923000	63375700	46294100	65041800	77649100	50620500	38677600	46579900	58617300	44616600	50878000	40750600	36595600	31156100	52433400	56011900	41288900	47195200	55932100	61233700	50624600	38203600	49768700	68474800	40330100	57292000	37470100	77160400	83171700	65235700	59339400	51689900	47349200	62545500	52724900	51832400	59798400	49041000	48376800	34204300	51205700	35380100	42491900	56710400	62874200	49749300	47419000	51005900	69778200	40370400	49340600	45534300	49420500	41600300	42570600	32843500
Q04828	AK1C1_HUMAN	AKR1C1	Aldo-keto reductase family 1 member C1	3	10701600	3339470	6235370	7258860	11758100	5661350	4063500		3870350	6562470	3066090	3049500	7175920	7609980	9923530	7113900	8576420	7012120	6032640	6556030	5117550	9742750	4844930	4539200	6677100	4735690	7092210	8500260	10589900	11791600	6677040		8282040	10389500	5920780	10267500	12628900	9111950	7671710	7012240	8855360	7942040	6103740	7209690	4443290	4855870	6687860	9559740	4248590	17563200	12497200	14717700	10863000	16124600	8415780	9246040	7913930	11193800	11183200	10340900	10818900	5968090	8825780	9681790
Q04837	SSBP_HUMAN	SSBP1	Single-stranded DNA-binding protein, mitochondrial	6	3615940	3369160	4125380	5925100	3495560	4734460	2110880	3421890	3496300	3700440	3568880	3070890	4214450	3681630	5171900	5321260	4886960	4311090	4419570	5595500	3441110	4436990	3850000	3394820	4411520	5005750	5038290	3936900	3197010	3764100	3116960	3244080	3356970	3490660	6329300	1836920	3552670	6226030	4090640	4315520	4219360	4249760	4073640	3251600	3039410	3718990	5339610	2983950	3606570	3173440	4190920	4726200	5124190	5277150	6114430	4531110	2890280	4996940	4936680	4960320	4590090	4264800	4943120	5941560
Q04917	1433F_HUMAN	YWHAH	14-3-3 protein eta	8	4571990	3741300	3232290	4196710	4306040	4066390	3668730	3234820	3896100	3502330	3904380	3183880	3613680	3706370	3808820	3559140	4115630	4513930	3897610	3495600	3449290	5048630	4243240	2817370	4107050	4285860	4048960	3603200	4356470	4419690	3124680	3223400	4213860	3850240	2253270	3010940	3164540	2001040	3402890	3571490	3507010	3328920	3007610	1842850	3606340	3881780	3129690	3236490	3217280	4166210	3614440	3169520	3189240	3677720	3401290	3703690	3622030	3835430	4614540	3450960	3295250	3787190	4225160	5509020
Q04941	PLP2_HUMAN	PLP2	Proteolipid protein 2	1		102806	162610			38293.1	62597.5	44749.9		40340.3	67958.3		47779.7	87560	104774	36258	34297.6	155240	112121			102790	77926			41752		67474.4	67602.9	58506.2			28906.7			86672.4	97530				26831.1					61735.2		29063.2		57121			259363			43967.4	59026.1	30908.8			30918.2	81621.6
Q05086	UBE3A_HUMAN	UBE3A	Ubiquitin-protein ligase E3A	6	75468.9	120472	107546	107801	350528	118394	97646.2	137752	147097	152856	111847	122491	156542	89251.8	155081	75117.2	101127	109060	127664	130940	164159	132097	113089	146744	116531	152653	114498	134188	108761	142725			126998	105666				107143	103759	118397	107530	113887	108132		80800.5	84936.4	152338	149893	109082	100168	93263.7			87975	151007	80728.7	127862	127676	106109	118193	126954	111341	96997.4	141204
Q05397	FAK1_HUMAN	PTK2	Focal adhesion kinase 1	1		329585				290066					210671				230107													170161		194043			192083																	311653														108208
Q05519	SRS11_HUMAN	SRSF11	Serine/arginine-rich splicing factor 11	1		111424	91971.7			79741.9	123085			123348	79708.6	96464.1	105990	84730.2	132924	110295	118145	153348	79242.6		89914	137129	126933	121041	105510		112933	156860	88775	95305									107044				128873					90847.6		108218								111361	116379	82887.5		122918
Q05639	EF1A2_HUMAN	EEF1A2	Elongation factor 1-alpha 2	10	148750000	111111000	144667000	186301000	206848000	122568000	152086000	101585000	101942000	138664000	179877000	128733000	123382000	81957600	84955100	104216000	177682000	95158200	207015000	194316000	112988000	118200000	93235000	150973000	91537900	87607700	170955000	68459100	121869000	155774000	200223000	209771000	166818000	185434000	122437000	213954000	182570000	209182000	153729000	188229000	176188000	96625100	166614000	161340000	166300000	242262000	202635000	175565000	249498000	140455000	204359000	165620000	301986000	228199000	99296200	146292000	158158000	187523000	203536000	190817000	216304000	170955000	195225000	160790000
Q05655	KPCD_HUMAN	PRKCD	Protein kinase C delta type	1													1157810											907503		557612				560387			1046670																								1129510
Q05682	CALD1_HUMAN	CALD1	Caldesmon	7	104241	85940.2	104788	122269		132237		101210	105197		95092.4	127409	151848	116184	209476		76463.2	396908			137565	363875	51910.9		78837.4	124894	130351	107937	422991	144443	102146		127798						106977		108967						166395	144494		103288	141158			112306									114494	132199
Q05707	COEA1_HUMAN	COL14A1	Collagen alpha-1(XIV) chain	11	18614400	16504500	10992300	29337400	29255600	29232200	21164600		11988700	28767700	15899700	17712300	11827700	31735000	23748400	13245200	5946850	17552100	12893400	76240200	13407700	17113600		23549700	12152500	23047400	16125800	108550000	14201300	36264400	49408200		28528500	53475000	4689940	52901000	24090200	857258		34320500	10696100	61052500	5355000	16589100	21116700	21857800	7754130	26761200		34982400	32744400	82011700	50323300	580022	31628200	37849900		24672000	26193200	40765500	49579200	12234100	47300900	3937210
Q06033	ITIH3_HUMAN	ITIH3	Inter-alpha-trypsin inhibitor heavy chain H3	1																												1270700
Q06055	AT5G2_HUMAN	ATP5MC2	ATP synthase F(0) complex subunit C2, mitochondrial	1																															599696	134983	161160	445131															736041		158888							369596	521849	294470	672684
Q06124	PTN11_HUMAN	PTPN11	Tyrosine-protein phosphatase non-receptor type 11	8	257702	243666	203735	192191	428500	294425	215694	307482	344338	244200	263986	242890	279170	335708	268556	306547	313449	377331	241394	153936	357132	457327	371484	317145	295269	317614	199186	217473	222463	368044			219082			158159	160364	220975	284336	201766	184715	271868	214246		255958	158985	160400	159112		307694	215340		239307	269578		179765		235407	220344	235837	173436	155201	289003	214706
Q06210	GFPT1_HUMAN	GFPT1	Glutamine--fructose-6-phosphate aminotransferase [isomerizing] 1	2		70250.7													108917			141914	289595							252806				290149																																262851
Q06323	PSME1_HUMAN	PSME1	Proteasome activator complex subunit 1	14	3367600	2478060	2988640	3723900	3244700	3373840	2389820	3217640	3721810	2864920	2889600	2863140	2673600	3030270	3712320	3020770	3025720	3488040	3203250	4374400	3073460	5361810	2601830	4072910	4010430	3125820	2669860	3057170	2965860	3674220	2036230	2339220	3254910	2441980	2358160	3229630	2081430	3362370	3373860	3176990	3533740	3672220	3203930	3093530	2414680	2967240	1805620	2893100	3144110	3884440	3138990	3221950	5695160	4681650	2343850	4273290	2454310	5003110	4514650	4468180	4264930	3727270	3546540	3888180
Q06432	CCG1_HUMAN	CACNG1	Voltage-dependent calcium channel gamma-1 subunit	1	301944	207694	299939	91116.3	103449	118350	177114	246669	104409	187728	166767	277063	182496	150725	178853	95632.5	119920	127605	181657	99791.6	139060	180348	107398	103044	49786.5	99049.4	147161	275980	163781	120078	95954.5	192759	163533	196542		75891.3	195931		182594	143742	153661	61266.9	134033		134198	126122	111619	143044	82120.6	102912	142876	89070.8		86401.3	60582.7	160174	103924	163349	131850	151907	129195	100314	77663.2	160819
Q06730	ZN33A_HUMAN	ZNF33A	Zinc finger protein 33A	1	9908810	4295930	3120550	5691220	12011200	7685870	5599150	7483030	2149640	3286360	3281820	10036600	1567940	4566670	2805950	6036530	3550860	2158700	3223710	11983600	2027390	4111790	5606640	10281300	4455240	2932740	4822400	6526190	2890360	3820800	12948400	2947030	4081550	14643800	4894940	15817700	41150200	110743000	4670060	6480490	2039250	7151320	12789600	36586300	3690820	6164350	1369980	2941690	2456670	4892670	5264860	111163000	33143900	97553000	3028090	13758800	13838100	4723870	5810610	13054400	6236720	4497390	9276560	1820750
Q06830	PRDX1_HUMAN	PRDX1	Peroxiredoxin-1	14	146321000	93330000	88122600	75818800	96874900	83546700	142195000	141512000	121522000	146002000	94584200	109017000	134459000	104849000	94867300	99522400	106480000	81711400	96084100	87995400	81781900	82094200	104687000	104877000	133687000	98534100	92783700	176301000	130969000	91114200	113496000	146911000	84102900	128162000	122698000	104689000	143282000	93973000	119245000	93756000	114813000	116237000	116140000	97206100	111755000	121085000	100306000	84556800	97928700	101064000	106800000	94176600	156274000	119354000	74181300	115091000	137080000	102857000	112094000	107066000	123009000	86934600	122317000	86216900
Q07020	RL18_HUMAN	RPL18	60S ribosomal protein L18	4	1955970	2974590	1305580	1221700	1691230	2647390		2773990	1969480	1779640		725161	3512850	2149490	2394420	1607280	1830630	6377460	1423110		2251770	4596780	2509130		3388520	2013810	2295810	2598110	2824510	2981660	1430400	3014110	1335810	2667050	1628060				1127290	3310430	2004770	1410050		1136530	2588600	2599270	2191570	1528330	3596790	1602110	1937190	1421530	1753130	2165780	1397330		820864	1687060	4645690	1498260	2825580	2437610	2785600	4162020
Q07021	C1QBP_HUMAN	C1QBP	Complement component 1 Q subcomponent-binding protein, mitochondrial	5	8130750	9382470	13706600	19879000	11470100	15483000	7997750	10034800	10991000	10062900	12045400	15238800	11426600	10238400	12728400	16030000	11672500	13030300	14974500	14146800	11328300	14212800	14409400	11886100	12776900	14470500	14237300	8348700	9972800	12626600	12673400	11026400	15015500	12171000	7544760	17088600	19702000	20273100	10556200	15396200	9895600	15703500	11234200	13354000	13367600	11735300	16979100	15180100	10692800	10962000	16105100	10871100	13436800	6518620	9269150	12714300	9014710	13976300	14560000	13733300	13174400	16107400	14840800	14540900
Q07065	CKAP4_HUMAN	CKAP4	Cytoskeleton-associated protein 4	6		223203	117301	303178		243896			218784	209909					393310		216445	404326	241858		166199	772624	233940		306902	247562		170044	210446	337694			350106					201512		210281								373394		386088	411550	189352	230316	221199		224786		282893	445377	238936	220328	224537	236740	348531
Q07157	ZO1_HUMAN	TJP1	Tight junction protein ZO-1	1		9185.49							12514.5					11275.4				13062.8			7369.47	8020.91				8579.2				7984.43			6415.53							5309.58								7170.88
Q07507	DERM_HUMAN	DPT	Dermatopontin	1	669404	127530	246830	440206				593832	215057	170628		128624	358833	204448	164458	281264	294578	464870	295356	342960	169161	381802	348158	140764		190524	315576	207574	367832	272125		592321							158459	241747		414222	147103	171480	408069	449614	233341								493518								207548
Q07666	KHDR1_HUMAN	KHDRBS1	KH domain-containing, RNA-binding, signal transduction-associated protein 1	1							78766			197039		114736			200053											234162							131076																	300409												197799		180505
Q07699	SCN1B_HUMAN	SCN1B	Sodium channel subunit beta-1	1		116923					133307	104027	86943.9		99634.1	101853	146322		105458		84522.5	123478	120188		88437.1			83658.9			116548	110419	121495										88964		114234							114002								118792				100753		127190		108297
Q07866	KLC1_HUMAN	KLC1	Kinesin light chain 1	6	129415	115475	109171	101237	107214	145805	129437	111565	154369	101797	142170	122232	119032	166221	179105	87053.7	118045	215037	134634	112572	145590	282094	76074.5	102653	132476	166766	106612	131151	150734	191653			177497						110859						89166.5	142120	79537.9	106379		223816				101539		99222.1		101229	178281	142788		131491	85589.4	132689
Q07954	LRP1_HUMAN	LRP1	Prolow-density lipoprotein receptor-related protein 1	2				52996.7																		69462.2				62326.6				71763.2									17853.2		43510.5							50861.3		34034.5														38779.6
Q07955	SRSF1_HUMAN	SRSF1	Serine/arginine-rich splicing factor 1	3	377018	394532	198814	190823	339928	340446		362060	404028	459002		117143	312949	363245	445645	379871	177754	524811	192738	230059	283786	476594	376089	213764	392452	519790	287781	443990	494548	399506		371097	294292		601234					324880	252634				198227				288890	254993									179326			206904	192335	278580
Q07960	RHG01_HUMAN	ARHGAP1	Rho GTPase-activating protein 1	4	119946	88859	114264	71235.4	84812	86257	73650.3	83748.3	79075.5	84146.8	129017	201514	117161	98452.8	125178	100745	109370	170235	182989	148194	87876.3	300962	111114		83019.7		131528	149506	156337	199708	97097.7	129471	137141	198474		94705.8		137301	125885	193004	151790	186699	140059		161754	112626	107003	201771	158946	223122	220149		152266	165956		93583.7	126211	210981	277604	231852	240385	179055	122986	281394
Q08043	ACTN3_HUMAN	ACTN3	Alpha-actinin-3	31	93998700	748185	16935000	47756800	4281030	6208960	8127250	35335800	1923230		10338000	2140530	17420600	7374660		2316790	4832100	3082930	10353300	40366100		12370100	8835410	10857900	950187		90161300		5666890	1590030	78001100	283003000	7644670	23625100		16483400	23433400	31403700	25421400	63223800	21565500	79327900		8307110	94607000	69576300	27877300	2625590	128396000	711052	24857800		35951300	5586340	240608000	44885500	28289800	5525060	21818000		43438300	8045600	49488500	8747230
Q08188	TGM3_HUMAN	TGM3	Protein-glutamine gamma-glutamyltransferase E	7																																																1281370
Q08209	PP2BA_HUMAN	PPP3CA	Serine/threonine-protein phosphatase 2B catalytic subunit alpha isoform	9	13072000	10505900	7898710	9181670	9413810	6586490	11000000	16713400	8818940	10525200	9177710	8457580	14919100	8832440	7711780	9509570	10126000	12096100	7637040	7565170	9179600	7994700	11014600	10850400	9016970	9704280	10810400	13664600	12487700	8094570	11140100	13366900	9092220	12526200	14203700	10485400	15530600	14869400	10287100	9556050	9897160	10910600	9091170	6184780	13287400	10179600	10414900	6923700	10533700	7781680	8496250	10578000	12228600	11674600	13224800	9914020	10000400	8533430	8680790	8536480	8107960	9324410	13081600	12468600
Q08211	DHX9_HUMAN	DHX9	ATP-dependent RNA helicase A	8	377244	591696	564152	597072	432882	539298	341000	672552	449526	537467	493729	410924	502524	564095	371122	342970	371393	775269	453923	432081	404764	823706	513548	359624	311913	661828	451466	457379	588445	559653	378146	428015	746550	575524	1169370		292552		364648	507678	449003		521539		501265	410093	331295	413663	584738	775832		743205	548590	748844	356319		329958	441923	614958	375303	493935	530365	403116	374942
Q08257	QOR_HUMAN	CRYZ	Quinone oxidoreductase	14	9303130	5624890	6521630	10590500	9305740	8927650	5375680	9166370	3804900	5966890	9113250	9308030	6012470	7777450	7362070	8759680	10813400	6582430	7096950	8979040	8088680	8600880	5689190	10937800	5042880	6085780	6002920	6123600	8896750	8878580	7132210	11125400	7041370	7837040	6534670	7473200	5548340	9937030	10822400	6052580	10066900	6072980	6103220	5401720	7591650	10950300	5731370	6966660	11410900	6073080	9001980	6563630	10002900	5759710	10651100	12146800	5511470	10002500	6583910	7678440	6169470	7668450	10038300	4143250
Q08357	S20A2_HUMAN	SLC20A2	Sodium-dependent phosphate transporter 2	3	11799400	580107	4522080	5293140	2656350	1106550	1760440	3448280	1482460	1509710	427843		9109860	1766310	870506	3218640	2808690	6436680	3598700	4978830	629447	7770820	4918540	2870430	1146320	1408880	11788700	482332	1971250	1824290	3095670	23968300	1010860	2807430	77234600		3099770		2613780	3837230	4614800	4356980	1654090	1719560	6967100	3710090	1376980		2013690		1851760	4459420			15649100	2540530	1735880	388136		422808	2542580	679956	2845760	791086
Q08380	LG3BP_HUMAN	LGALS3BP	Galectin-3-binding protein	3			52315.4								29241.4									53974.6		2640100																										47514.1		45327.4
Q08495	DEMA_HUMAN	DMTN	Dematin	1					22879.2	60301														109980								123783		50321.7																																	65078.4
Q08623	HDHD1_HUMAN	PUDP	Pseudouridine-5'-phosphatase	6	2819350	2455620	2222720	2609990	2237630	2681940	2731600	2628580	1958400	2334250	2697500	2571590	4454080	2098590	2519630	2058820	2993780	2472630	2347200	2459770	2581640	1701130	2306370	2317970	2316860	1790080	2336670	4497820	2587040	2654280	3161660	1922540	1849890	2123990					1860660	2172630	2668960	4368260	2072880	2210250	2881300	2325570	2900660	2359940	3394980	1686930	2616690				3540820	1703860	2679280	2165990	1642150	1971070	3365740	1932970	1939110	1044640
Q08722	CD47_HUMAN	CD47	Leukocyte surface antigen CD47	1	410507	607272	577895	547002	534180	573806	499827	562240	568775	648597	619109	571952	417259	440576	475862	606452	517971	588893	457803	725926	367770	707405	237106	548081	564550	227125	334988	653233	520970	527517	587862	494140	437891	643710		693322	445505		468591	610744	351067	450850	712377	319776	494743	404295	417141	593220	458443	668407	440416	903298	723433	741383	529494	626327	494407	461057	348847	573740	574758	553770	489840	310975
Q08752	PPID_HUMAN	PPID	Peptidyl-prolyl cis-trans isomerase D	5		628284	571708		1122180	539621					832207	1218760	277157	749537	419228	760293	363615	1085560			384565		384466	481303	721339	545632		521395		862941							490661				614605	427189				545427	576261	710004		498285				1158110		593263	356050	276488		435833			227024
Q08AH1	ACSM1_HUMAN	ACSM1	Acyl-coenzyme A synthetase ACSM1, mitochondrial	1	3539110	6793210	4212810	8585150	9896660	15393600	6131800	8119670	7602690	5034100	5672030	4239830	3965360	10352300	4548620	9684950	2997170	9471460	5379710	7987840	9983350	7193050	9739810	10499700	4887900	6991820	6497740	4595710	4768960	4935880	7653940	5782330	4813660	5158740	19085700	6539130	6674680	9538380	7475420	3554830	4352260	6090570	5899180	7517650	5297490	3924900	5509520	3835410	6447510	2536650	7620450	5891730	8432740	5707340	5280990	7834850	5692930	3201800	3850860	4163400	5684690	3812650	4453280	4252970
Q09028	RBBP4_HUMAN	RBBP4	Histone-binding protein RBBP4	1					358635																															431026	442255	333348			316280													717192
Q09666	AHNK_HUMAN	AHNAK	Neuroblast differentiation-associated protein AHNAK	156	35977900	30374300	27094000	29139500	31554500	26558200	22575000	31043500	29882400	28473000	27659700	20283800	29653700	24951400	26245900	23049400	27033200	35883200	27934200	25636700	23595000	39956100	25226000	25280700	25250100	23971600	26575100	24592400	33058100	23443900	26595600	37411000	32905600	45683700	241631000	49412900	80704800	63036400	31399300	30495200	25112600	26169600	28448000	26807200	31520000	27932400	20322300	34117600	29690500	38250700	32033900	118878000	94314100	83534900	25203900	26641800	30741600	27417700	39202700	27910600	31728200	27155700	25617100	34831700
Q0D2K0	NIPA4_HUMAN	NIPAL4	Magnesium transporter NIPA4	1	15380800			12655200			11248100	11140000									10569100			18864400		14595700	12396400						8997150	13291200		13904500		13669600						11709400	7527000				12241200	9810500			14032000							8843740			12229000	9143220	15367700
Q0VAK6	LMOD3_HUMAN	LMOD3	Leiomodin-3	8	91185.4					59329.6		127816	56486.2	53582.5				37232.5	52366.1	81028.1	74493.3	115333	57239.5	76876.7	56830	167399	75635	88745.5	61364.1	47554.9	73792.9		43650.8	93446		139673	37960.7	69112.5	1121660		76935.8		76217.6	210173	61013.3				91696	99617.2					74021.9	746950		67678	210951	114301					160098	75335.9	134092	62255.2
Q0VDD8	DYH14_HUMAN	DNAH14	Dynein heavy chain 14, axonemal	1												291995																																				432441		569792
Q0VDF9	HSP7E_HUMAN	HSPA14	Heat shock 70 kDa protein 14	1		47132.3	40845.6	63653.7		35369.7	51796	41408.8	63114.2	54611.3	45790.1				63778.6	32297.9	57536.6	60098.4	55082.3		39383.5	75112.3		59372.5	40576.8	57226.4	85569.3		55982.6	55964.4			51497.1						39615.3	43833.5	58952.6		57785.5							52427.2	43529.2							40148.9				37261.9	48418.6	89649.9
Q0VDG4	SCRN3_HUMAN	SCRN3	Secernin-3	5	330363	226495	361950	480531	331280	424722		243875	360140		192999	263144	318938		305812	246403	244453			413951	264244	450505	198327	423035	339380	184227		458197	238349	211062			260248			634412	574534	883080			327926	347218			327602		379329	285282	391294	235093		493622	577558	477636			500698	354909			425586	317432		418624
Q0ZGT2	NEXN_HUMAN	NEXN	Nexilin	5	1597980	1987090	697556	1231210	865004	1681600	842737	1906120	1578710	1864800	678233	431930	3836370	1876830	1599130	1388870	999149	2879510	1094360	1384770	1645220	2850830	1674880	1192530	1475880	1781410	2374850	2006070	2499460	3406020	1248070	2120640		3498060	6798520	817147	2025600	1266790	2662960	1827780	4310890	2623400	1971770	1966390	2224210	2435510	1878940		1421160		3694290	7038790	1211840	1221640	1903390	1826570	584372	1811750	1828570	852125	3485050	2264130	3000290	5681650
Q10567	AP1B1_HUMAN	AP1B1	AP-1 complex subunit beta-1	3		39517.4	56680.7	58540.9		39075.3	51206.1		58899.5	41086.9	75316.6	39389.1		53640	55496	64625.8	78458.2		53798.8			72356.7	60998.9	89467.9	40931.7	58827.8	46307.6	61458.6	62850.7	57302.1	48324		58274.8							47019.4	68703.1	52438.7			63347.5		39325.1	52430.7		61952.6	82767.8						51229.7	73125.2	93413.3	66210.2	65860	68844		55158.2
Q10588	BST1_HUMAN	BST1	ADP-ribosyl cyclase/cyclic ADP-ribose hydrolase 2	1																																											4076400				4587430													5656000		4806540
Q10589	BST2_HUMAN	BST2	Bone marrow stromal antigen 2	1	466343	430617	537252	767946		547224	300051	603200	576166	480898	310880	359981	600693	492526	480467	588402		684026	459075	596499	427167	442368	402636	461802	576592	772242	392560	368015	543837	435015	425909	541336	392101	493868					418419	466938	420945	378292	521431		489767	345698	384903	262059	240070	300606	370846				732783	389225	451685	308932		392980	334761	345894	281151	247474
Q10713	MPPA_HUMAN	PMPCA	Mitochondrial-processing peptidase subunit alpha	6		126955	233972	324362	143229	306060	116509	153224	126600	145736	228476	143751	127393	284902	198002	417197		247095	133280	281034	266123	301034			212667	332808	244873	225798	282428	269116											216128				241402	209986	236870	130645	218475									189672			193373	211333	271738	283604
Q12756	KIF1A_HUMAN	KIF1A	Kinesin-like protein KIF1A	1		17405.2	14220.5	16596.8		24258.5	14762.9	17490.2	20616.8	19345.7	20778.2	18829.8	24961.8	19541.4	16615.2		12905.6	19445.4	21892.6	16485.4	20215.8	28185	11531.8	16719	18107.5	17723.7	11325.9	11987.8	15829.5	25248.6			21697.9	29985.5					10846	26775.3	32069.8		23397.6		16610.3	25350	22630.5	21608.1		18754.5	18915.2				11863.1	14764.2		30854.4			26856.5	10879.4	25482	22489.4
Q12797	ASPH_HUMAN	ASPH	Aspartyl/asparaginyl beta-hydroxylase	1	473853	683909	527235	476023	60688.9	517607	647460	898479	632761	641064	457630	321310	644920	544039	489283			512175	516773	392717	454125	613400	586673	523531	462536	484640	618367	821281	555284	544163	329352	741194	643186	403290					760870	235632	630031	605046	676606	404520	582252	248853	447573	482692	764914	698612	788376				751651	545857	450458	390428	338271	645742	742782	373259	398809	620228
Q12805	FBLN3_HUMAN	EFEMP1	EGF-containing fibulin-like extracellular matrix protein 1	4		172628	140041	187950	161122				184063	279854	204136	166168	270983		353408	152784			211420			378088			190308	184165	170069	376927	265938	215473		205496	293290									179598						274186		165806				187709								67796.8
Q12846	STX4_HUMAN	STX4	Syntaxin-4	3		34356	27515.1	39281.8	23995.8	38583.9		48468.2	52534.9	45165.5	39846.4		33122.7	27917.8		24152.4	45888	34340.9	36418	34011.2	39174.7	45901.8	19653.5	32931.3		27154.2		35199.1	25170.4	30405.4			35376.3								23917.6						47719.7	36381.3		39442.9														28784.8
Q12849	GRSF1_HUMAN	GRSF1	G-rich sequence factor 1	4		907587	942743	1080810	438046	1184980		728071	723132		947324	764312	673208	666236	1220000	1148090	1094110	1311750	1050720	879540	1046420	1412240	1076470		476330	1183410	817776		765322	727323	512715		937614	797198	844454		526959	702029	1369650	1209270	564158	1111690			794462		821117	519270	535198	1049000	2190010	642694	762808	595406			834402	639267	1564470	722202		1258530	1074720	1016370
Q12857	NFIA_HUMAN	NFIA	Nuclear factor 1 A-type	2				31329.3							22498.7		34634.6	32936.2	24118.1													27688.1					35072.8							28729.8																		26060.1
Q12904	AIMP1_HUMAN	AIMP1	Aminoacyl tRNA synthase complex-interacting multifunctional protein 1	12	1441020	1786240	1544110	1597480	1465600	1730670	1508570	1527950	2051750	1739390	1867650	1377850	1802520	1807280	1889980	1739090	1324660	1942850	1621280	1629370	1712180	1964120	1671230	1847310	2042200	1880110	1498590	1447660	1780310	1794040	1366070	1494920	1855320	1192760	1271090	1200850	1053160	1396670	1306140	1654550	1744360	1775590	1302400	964380	1511910	1338930	1514050	1957980	1419300	1949880	1929140	1147050	967025	874007	1199480	1665320	1627530	1877880	1662520	1782070	1770130	1723400	1961160	2037840
Q12905	ILF2_HUMAN	ILF2	Interleukin enhancer-binding factor 2	3	93924.2		70531.6		94399.1					124228		74886.8	152912	141218	83447.9	74821.9		191743				208464	94031.1			115949	101105	94450.9	139163	113591			79829.4													93900.2																79530.6	110989	96395.7
Q12906	ILF3_HUMAN	ILF3	Interleukin enhancer-binding factor 3	6	1256480	1297530	1046240	1310170	691241	866269		1092300	1038120	1755700	509163	915609	1596190	590478	714139	749717	1031430	1241230	1609460	1474350	628317	1962390		1267610	623841	1054610	1225410	1357240	750435	1020900	1284260	613064	1001880	1456450	934452	970642	907449	1432750	982170		688783		639451			414310		620705	872323	940090	1081270	3849950	2328040	1750160		1070300		811832		552500	1555180			843224
Q12907	LMAN2_HUMAN	LMAN2	Vesicular integral-membrane protein VIP36	1		320226		213552	73438.9				311556		270377	247418		386207	317170	420485	310769		293104				216239	274598	256603	291924		295003		297552									362707				314825			334023				275234						351594						321326	250116
Q12912	IRAG2_HUMAN	LRMP	Lymphoid-restricted membrane protein	1														708532
Q12923	PTN13_HUMAN	PTPN13	Tyrosine-protein phosphatase non-receptor type 13	1	4334150	3014920	2621310	5626820	1644380	5389360			2892410	3247680	3949560	2893080	1530290	4443380	3319450	4898230	2186410	3938670	4895380	5475300	3042580	3412080	3853510	3232740	3439480	3606120	2255170		3003660	3297280	2777310	2178350	3512860	2059490	3383670	3045990	1819790	3907680	3411470		2195430	2607840	2418580	4563680	2692650	2063760	2303230	3028580	1890140	2682770	3530060		4281830	1983060	2014970	3610120	3046850	2130190	2541030	2434820	2553840	2617000	1787840	2305070
Q12929	EPS8_HUMAN	EPS8	Epidermal growth factor receptor kinase substrate 8	1																											1731920
Q12931	TRAP1_HUMAN	TRAP1	Heat shock protein 75 kDa, mitochondrial	18	1675800	1496120	1972130	3639140	2165070	3367840	1400230	1537810	1905580	1417220	2276900	2184650	1731360	2372930	1929530	3000910	1482470	2393180	2320970	3451510	1887800	2668020	2182800	1934560	2165720	1987160	2125510	1072850	1508790	1488090	1565030	1507650	2175730	1583310	2752690	2066110	1234370	3623160	1445860	1693140	1638370	1591130	1161090	1964560	2021710	1447550	1418570	1830710	1470800	1732160	1621250	2393590	2268260	2920820	1658720	1756830	1371290	1944960	2016010	1399180	1872560	1779280	1612100	1278210
Q12955	ANK3_HUMAN	ANK3	Ankyrin-3	11	93858.9	160235	70341.4	122867	141100	105567	146926	102764	109704	187244	138593	56309.2	162744	129573	174198	101689	115547	125839	98029.6	90500.9	115517	148069	93825.7	131449	139601	115862	107572	201584	121487	125349	86929.4	95374.5	169654	96015.7					103119	124231	119577	98666.6	94597.9		131464	131352	100868	129903	119303	94569.5	146926			115530	87854.2	96635.1	89660	113029	147960	111186	91638.3	114683	102821	164229
Q12983	BNIP3_HUMAN	BNIP3	BCL2/adenovirus E1B 19 kDa protein-interacting protein 3	1		63985.3		220443		231487						44201.4				67742.7		72987.7		116867	54561.8							186786	160839																												84699.3
Q12988	HSPB3_HUMAN	HSPB3	Heat shock protein beta-3	4	2036190	1824080	2323460	1792780	3605450	2063720	3017740	2419880	2312230	2546530	2450880	1388640	2332770	3256500	3124600	2484420	2315830	2348990	2839770	2105510	2978430	7269280	3056620	2397050	2173240	2626370	1654150	2333950	2342570	2861800	1545420	2433950	2566010	3125380	7917570	5123130	5402350	4403420	2704570	3413690	2672970	2176170	2104170	2227690	1445360	2519210	1962360	2596840	2562960	2959190	3580400	6609590	9585650	8304970	2200170	2826980	2530670	2481600	4336470	2959330	2393490	2934330	2686160	5347440
Q13011	ECH1_HUMAN	ECH1	Delta(3,5)-Delta(2,4)-dienoyl-CoA isomerase, mitochondrial	14	39568500	40468400	45064600	75468800	36096300	76756400	20621600	32990900	58404800	34512800	46935000	45740100	37059600	61957400	44214100	80552800	28897100	67480300	62133400	62896500	42765800	48578400	32498400	45543800	60836100	47341200	45919300	26583400	33356000	36268700	56150600	35907000	46987800	22556600	42447300	35516100	27516400	44609100	28289600	45671400	23568500	52144100	26549700	34892900	32970900	31206500	41387100	61143500	49394100	28805400	47016100	56025100	30667600	35143100	33142100	37382900	32243200	32330500	32092600	26944100	35129800	26399200	41793900	31246100
Q13033	STRN3_HUMAN	STRN3	Striatin-3	7		873624	530895	795730	705193	597423	487335	623962	703808	752004	613309	393104	797054	709108	616631	790984	535486	885861	575689	604000	581861	627500	441004	615703	674266	731338	773582	759092	732100	781683	448791	569651	828365	565303					674956	911524	887860	624967	667029		699966	619986	817193	667879	478894	944502	737759			494986	438361	559268	718629	794467	912090	743215	835008	733600	603117	940465
Q13049	TRI32_HUMAN	TRIM32	E3 ubiquitin-protein ligase TRIM32	1		42574.6							33810.3	44540.7	40227.2	20737		26847.1	37717.1	27876										47654.8		45535.5		37358.8			25919.8
Q13057	COASY_HUMAN	COASY	Bifunctional coenzyme A synthase	6	678161	433754	520354		390948	363093	406843	397950		362504	413540	603685	515711	620885	328324	514424	405343	383698	604404	361174	383417	322353	376949	466975	477024	622403	407001	707997	590993	545496	492047	480189	470819	544421		487538	522388		481952				444120		506572			501186		498674	529314		677467	552076		389758	433830	358857		558716	424338		482966	299802
Q13061	TRDN_HUMAN	TRDN	Triadin	6	8786710	7233900	3653190	3463880	2141780	5808720	3592160	11242500	6750000	4397900	3696040	1960970	12131800	6090780	4896770	4402610	3280550	11328300	3970740	4057230	6342410	7544400	6865310	3825360	6136180	5003360	6167180	5494800	7673130	5731940	6378060	13660600	6277490	12577600	30724000		4436630	9144840	7021940	8819770	5869290	6044520	3700990	5781310	8069680	8165570	6142930	3271310	10410900	4481110	9381640	16222200	14300100	9669560	14493600	6722250	5202190	3828090	8672180	3237790	10533200	5923750	6027780	12130400
Q13085	ACACA_HUMAN	ACACA	Acetyl-CoA carboxylase 1	2	18207100	19375200	17054900	25266300	23209700	21167700	16764700	22304700	16700300	16646700	12988200	15196100	12323700	13281700	13254500	22339600	10898100	18703100	16780900	28363600	18082700	21755500	21432300	24850100	19640800	18869100	16450600	10317600	15028000	19442100	13400200	19496000	24914100	23445800	71970800	26914500	26786100	25324200	21179600	24103900	18208600	9610220	18589200	26535800	20212500	13836200	14123500	14277200	16987400	20237400	21888800	35481400	69333300	51180500	10779800	27680900	16686100	31071300	30472000	30968600	27819500	23168300	13210700	19059900
Q13098	CSN1_HUMAN	GPS1	COP9 signalosome complex subunit 1	13	3259090	2933800	2667000	3309710	4776250	3224410	3931050	3565610	3504880	2991160	2896550	2892000	3221030	3195560	3058400	3208540	2685300	2835120	2942830	3384780	2911930	2989960	3214330	3360480	3253830	3308570	3127660	3507650	3368960	3100940	3507600	2696880	3271010	3285330	3828340	4415830	5285060	3660250	3484960	3609150	3475570	2489740	2935490	2517050	2862360	3031830	2895330	3197020	3197140	3149070	3783250	4196960	4418940	4736300	2783750	3200250	3152310	3520680	3756950	3193030	4087250	2473620	3418250	3786440
Q13126	MTAP_HUMAN	MTAP	S-methyl-5'-thioadenosine phosphorylase	7	547589	410858	355853	347271	266510	226813	393220	352991	455598	381993	255124	329421	395396	316404	312054	403480	450255	330619	273999	300509	354907	269037	208238	289753	425192	368890	435538	367090	372658	359568	345246	409020	326265	436448		208107	373306	108107	292313	329039		315295	338039	231594		372749		307185	341673	313810	372909	381778	304855	136521		294438	293512	81736.7		378294			292384	230554
Q13131	AAPK1_HUMAN	PRKAA1	5'-AMP-activated protein kinase catalytic subunit alpha-1	3	1503500	1735510	1138570	2017310	2111100	1790850	1383830	2037690	1633630	1768840	1606120	1185560	1674660	1353690	2177160	1822900	1517620	1993420	1506390	1821100	1670210	1777820	1539270	1957780	1699940	1923660	1279590	1757470	1652460	1908510	1504110	1684280	1640860	1197210	2302580	2786030	1528400	2264190	1515550	1791190	1460980	1601360	1589280	1256370	1670710	1352320	1457020	1531460	1613780	1728220	1738010	2286230	3713760	1797720	1831780	1683780	1582110	1620840	1908450	1870830	1771790	1730950	1911660	1789660
Q13148	TADBP_HUMAN	TARDBP	TAR DNA-binding protein 43	3	1043160	1512750	1200480	1462310	969868	1237390	1256430	1569210	1250400	1591140	1520600	1146970	1221240	1470050	1157360	1269050	1053280	1548860	1236180	944356	1406340	1565250	1278660	1551620	1399870	1760330	1187810	1108810	1259930	1279350	763413	812086	1201120	1383080		1102940	1109640	1166200	1237040	747764	1205050	1003080			1304310	695194	1207170	1213000		1199290	1311160	1500910	1522820		1119470	1379550	1088060	1200860	1094240	869115	1001230	1073820		1098920
Q13153	PAK1_HUMAN	PAK1	Serine/threonine-protein kinase PAK 1	4			62013.4		54904.8						72299.2	67392.6		57349.5	94215.8	82048.2	51725.5	88427.4	46421.7				57919.1		52497.8		53924	127855	119449	90631.6			55773.5								48535.8							80749.8		127026														34126.8
Q13155	AIMP2_HUMAN	AIMP2	Aminoacyl tRNA synthase complex-interacting multifunctional protein 2	6	1078480	1060350	1142010	1341210	1151400	1263890	1250750	1396940	1647960	1173940	1264740	1073490	1033140	1180140	1286610	1234360	939358	1358640	1211520	1163530	1292290	1473360	1339600	1470170	1271770	1239700	982877	912491	1172330	1193410	940407	1218740	1322160	1229190	1089750	1528090	1224470	1610960	1267550	1251590	1183550	1221940	964111	843084	1097660	984112	992291	1391440	1262920	1476140	1607560	1724970	2298470	1266160	1240620	1207850	1222610	1466350	1360400	1275020	1387580	1055160	1098930	1275740
Q13162	PRDX4_HUMAN	PRDX4	Peroxiredoxin-4	7	978507	716076	1245020	1119440	835946	694756	1009130	975564	733167	1141040	1215900	860839	1010490	694106	1061620	724726	1165720	965420	1580810	839624	974247	1298390	918912	781305	807344	866731	1053440	1198850	866532	1148410	814183	1527350	1059630	963460					701870	1154330	1203370	1050490	943068		1003470	1209630	1601400	1078310	1418640	917775	1423860			310152	1393180	759576	848541	1040520	1326670	1439800	791569	1326220	1671980	1923560
Q13177	PAK2_HUMAN	PAK2	Serine/threonine-protein kinase PAK 2	8	1170770	814448	893677	991099	441470	892142	714537	771321	947892	806533	1019970	1053180	868202	1099270	1226500	1188290	1043790	873924	709519	943205	1148300	1295460	756641	1005360	914714	883522	976088	1190400	720784	1102080	852106	690899	1050640	853954		547395	626358	758028	1034970	1038320	764528	925199	1038950	545969	738502	1111900	909176	1110870	718475	1168410	1139850	672825	848638	898356	595640	1014230	879297	1148460	1149590	1233580	1123680	1057660	915951	950475
Q13185	CBX3_HUMAN	CBX3	Chromobox protein homolog 3	1	56501.7		80471.7	66890.1	34157.3	79189.9	64479.4	70994.9	76529.4	99381.2	39910.5	61505.2		71297.7	49305.1		71107.1		67746.7	50155.6	72980.8	104775	61111.5	49144	95842.6	103090	48639.2	113977	65113.6	74603.6									65239.3	53105.2	52320.8		30576				41448.5	52408.7		72164.2								44123.5	43149.8					59117.5
Q13200	PSMD2_HUMAN	PSMD2	26S proteasome non-ATPase regulatory subunit 2	25	3278390	3596670	2905270	3698820	2978370	3251260	3264360	3663030	3179510	3915720	3089300	2583370	4202020	2576920	3333180	3099010	2818370	3713520	3247470	3841660	3266050	3779500	3278580	3073010	3332000	3537790	3002230	4107490	3768390	4286170	3080680	3920800	3496510	4701740	3111460	3874000	3019040	2760480	3481540	4133310	4883300	3851660	3545990	3213910	3861280	3657720	3980380	3564790	4010570	3856090	4094560	2468590	4670760	2778120	4445390	3567740	3982200	3880340	4711830	3978240	4675860	3702300	4242580	4716970
Q13203	MYBPH_HUMAN	MYBPH	Myosin-binding protein H	10		186074	733395			208359		362792	577907	166239	513341	196326	1717570		439797	1198000	160514	4485850	410326		3158640	9661580	750256	1009390		1153510	722869		2078650	5057750		1082510	701342	5135840	12446700	3269240	649438	774971	2657300	7606380	4068610	4820330	1733400	1327730	497706	3179930	1447210	708364	5800410	601798	6170550	21378700	7257320	3218950	4972560	5845320	1070840	2453670	6836550	2271770	12636400	5353690	7350170	9612340
Q13228	SBP1_HUMAN	SELENBP1	Methanethiol oxidase	26	52343900	30747300	28915700	31099300	39525600	33301200	29158000	42971400	33056200	33039300	48858000	59835000	45091400	39406700	22245300	29724000	31622700	25890300	26946400	28216400	26825400	19667700	23898100	38526600	28904100	25901300	29973400	35912400	37871900	23726700	31828700	21314700	26882400	22503800	29285100	26212700	26811500	19858000	28075700	20508100	23283200	26611100	25566100	20607600	32586300	34447900	14889200	27672000	18298600	18321400	22106800	24974900	33147300	21963600	16233100	25664300	30930700	20875200	17377100	23364000	18243900	17880600	27274000	8275330
Q13232	NDK3_HUMAN	NME3	Nucleoside diphosphate kinase 3	1		165690	177428	173769	149992	228826			228429		165459	156988	155711	186025				237160				275780			179791	143960		185832																										221261
Q13247	SRSF6_HUMAN	SRSF6	Serine/arginine-rich splicing factor 6	1		21020.9			66781.6	68291.1			28281	58862.8				38777.7		68056.9	31970		23757.4	46411.2	66084.1	92950.4				79478.5			47149.6														42851.6							34858.6	43181.4
Q13263	TIF1B_HUMAN	TRIM28	Transcription intermediary factor 1-beta	6	177897	226465	198842	166313	141751	227044	185016	239292	205275	250097	223645	172487	268978	219349	226102	180768	199244	260151	229575	145489	156714	299997	186049	201305	192638	257883	285516	270946	247007	159697			251496	265409					139361	194336	147525	182435			206220	191632	110613	218685		356510	191563			235475	140655	128112	170566	201151	223863	180534	142114	153527	144097	173726
Q13283	G3BP1_HUMAN	G3BP1	Ras GTPase-activating protein-binding protein 1	3	92691.7	136330	52714.7		37955.8	101203	85318.7	119859	92338.4	140097	65897.6	43783.2		69702.6	56799.6	32543.6	39964	233732	55479.5	85794.8	90181.6	167759	93165.9	80812.9	118781	114096	67272.3	81238.2	104708	126679	86752.9	99505.3	90965.9						94674.9	105607	91624.5	89009.1			90039.4	92956.5	41257.8	84466		104062	126606			49589.1				59561.7	46538.6	49454.9		113512		137182
Q13310	PABP4_HUMAN	PABPC4	Polyadenylate-binding protein 4	6		1992830	1465600		837695	1677370		1064650	1839540	1063140	969839	867358	1140640	2113770	1098040	1970390	1118490	2072270	1070880		1742190	2170160	1553420	1467000	1811500	1749590	1017940		1034550	1057970		819741	1519610		3901020	2129190	1538780	2742710	919826		1292870		889907				761845	919633	794617	638581		1097980	4673060	3360220			1266080	1082020	1284020	927198		1061260		1252240
Q13315	ATM_HUMAN	ATM	Serine-protein kinase ATM	1						56613700				32848300				55304100									21126500		23682700			155382000		65121200					27751000			48030600				30858800				26190600						59478800	105724000	56231200
Q13326	SGCG_HUMAN	SGCG	Gamma-sarcoglycan	6	9011380	6354760	6860070	5278030	5825660	5373440	7312400	9163500	5235620	7125450	4396960	6032560	8099100	6540920	6052620	6720690	6037900	5474240	6592960	4688650	6450570	5374630	6546870	5097160	6875280	6013090	6007830	8339970	6040870	5282690	8699600	6764930	6441310	11340800	10564300	8239090	7380910	7463760	6573920	6192940	7137220	6343450	6229980	6760980	8371550	5719630	9073740	6182810	6171690	6259130	7207890	5114840	11096300	10317000	5816810	6191930	7605830	6693360	5681450	5074320	6422220	5972920	5260430	6207170
Q13347	EIF3I_HUMAN	EIF3I	Eukaryotic translation initiation factor 3 subunit I	9	392858	648574	377356	556137	580267	502556	408649	681296	659708	575114	474169	270768	662857	631925	551753	531711	505298	708547	469837	503591	576017	724537	522497	604891	684120	597627	618520	623046	527453	659738	581870	721102	600262	791700				282784	525915	699813	739258	465856	528622	359970	636528	562903	660783	514373	704861	696369	585573				781578	525271	654341	587998	790938	524507	626802	627313	488890	789758
Q13363	CTBP1_HUMAN	CTBP1	C-terminal-binding protein 1	4	1476730	1007990	985875	1433450	700259	700213	1002300	872973	1050360	1069250	914420	922660	883761	1153910	923119	1094190	981878	967487	950759	1306710	1005550	1011810	1155190	1281290	1098290	1035530	941346	1057590	1254690	910402	835265	1038420	864012	1177860				935225	834792	1060890	959346	1209300	972130		1037620	993332	808427		822617	1046420	1160490			515436		1031660	919574	1004720	831617	854787	671325	846837	1035420	999433
Q13404	UB2V1_HUMAN	UBE2V1	Ubiquitin-conjugating enzyme E2 variant 1	2	5137150	3784310	3671900	5735390	8931680	6246840	5506770	8834120	5118850	5590350	4367390	4530610	5386790	4737610	6268800	3736680	4035340	4863360	3774240	4461880	6717380	5532950	6062820	5774380	3990380	6700700	4806730	5922950	5253650	4369250	5985040	6635780	6540570	3122080	5857580	6784280	6536860	12893200	5981520	5191640	5445760	5915730	4763960	5461720	6184420	4964070	4842750	5012360	4988130	4133750	4042100	8892570	8991860	9397000	7342920	5462400	4274110	5219220	5356200	5335420	7948590	4591610	5763890	4711590
Q13405	RM49_HUMAN	MRPL49	39S ribosomal protein L49, mitochondrial	2					840997										949840	283649										1914370										885839												1388050										779181		495443			14558.9	576637
Q13409	DC1I2_HUMAN	DYNC1I2	Cytoplasmic dynein 1 intermediate chain 2	12	839637	1027600	934175	1075470	1219270	919328	1143190	875060	963634	1104680	916047	566597	1115210	907267	1184840	954695	761219	1315130	902065	1010250	1085600	1368600	974563	1152980	1125540	1104050	883422	954195	1121260	1368060	738342	1141530	1127280	1142800		692152	741590	892635	1275840	1449650	1391280	1065340	1327800	742173	1137780	1036830	809285	1033490	1211760	1637070	1390490	883430	1306050	1076410	1121390	1537420	1002930	1390760	2092720	1696560	1891050	1190730	1480580	1484060
Q13418	ILK_HUMAN	ILK	Integrin-linked protein kinase	12	1331440	1426490	1353940	1404960	1180560	1378350	1220050	1288940	1272500	1354910	1250240	1137910	1427360	1443780	1415430	1406390	1167930	1595840	1371010	1470170	1037730	1472500	1360290	1065870	1649260	1523130	1343400	1558290	1477670	1231890	1044570	1015410	1211230	1339290	1346230	929643	1312720	1579170	1361100	1127580	1190100	1304650	1275640	849742	1558220	999399	1124430	1329280	1055050	1394710	1053040	1214450	1519950	2188080	938223	1369650	1487370	1220260	1234610	1175600	812174	1054620	1174570	1364840
Q13423	NNTM_HUMAN	NNT	NAD(P) transhydrogenase, mitochondrial	39	35013600	45189600	73892300	126488000	49097800	109774000	45280600	54496700	59105900	52762900	76165200	60501600	39631000	64050000	67390900	82215200	38002000	58006300	83745000	106670000	61343800	69716600	73820400	64374100	66080600	74377300	53034000	38494800	51004800	53371300	71305800	51410100	80422600	52169400	112539000	70529400	45123300	71485700	60508300	51038600	40911800	68473700	45172800	62186800	44616100	47278500	47664900	61353200	59046800	50516900	81939700	68218000	93177800	52831500	54483800	82132100	43661000	49348300	64134700	46245000	57190200	39580000	53833600	32833800
Q13424	SNTA1_HUMAN	SNTA1	Alpha-1-syntrophin	11	1936740	2409850	1674130	1733300	3010530	1398990	1964920	1804460	1380410	3102930	1970370	2589300	2300260	1915900	2121820	2985640	2647740	1704270	2547820	1850740	2487480	1168680	1807800	2707500	2694800	2824980	2049780	2770420	2369140	2431370	3231980	3166910	2190920	3823590	2755940	3397850	4508590	2586160	2413550	2186330	3720150	2349830	2595140	1951920	3309970	3643180	4025560	2373180	3069500	1654740	3859350	4531120	4321580	3964660	2473780	1453850	2750700	3644230	2272480	2548470	3353180	2740440	3522110	3259890
Q13425	SNTB2_HUMAN	SNTB2	Beta-2-syntrophin	4	10980300	6584610	6443070	6473540	4714140	5466480	6517790	7375520	5012040	7085490	6263650	6830110	8211140	6065810	7534990	8679990	7344350	8241820	6079340	4788530	5429400	5579280	7034990	5797710	6288920	8231350	6208940	7672420	7242340	5778710	7565700	7214060	6331540	10538700	19905500	6181820	7376490	6146170	9620440	7051230	7692680	5936300	6499850	5555250	8593190	6141920	8881680	6186210	6548170	5796970	8267620	9840260	9279360	9308160	7016270	8046860	6736220	6977280	7627580	5769590	6597440	4646730	6219490	7638250
Q13435	SF3B2_HUMAN	SF3B2	Splicing factor 3B subunit 2	4	4002470	4164550	3776400	6422290	1933350	5201850		6034730	3771810	3356710	4431180	5504880	3596290	3626960	3500280	4118240	5114760	5444460	3855560	5626110	4472850	4158250	4507070	4988200	3652920	4691190	2929010	3437490	4076520	2467850	2696970	3064920	4628130	3165850			2226450	1993330	2992730		3222630	2499890	3775010		3667780	4578840	2518220	3052420		2833780	4227220				3914980	2172190	2645000	2983880	3115930		3467810	2622670	3118490	3556630
Q13442	HAP28_HUMAN	PDAP1	28 kDa heat- and acid-stable phosphoprotein	4	3647120	4184190	3164330	3116560	4181720	3881680	3090990	3416910	3970030	4005150	3506020	3966770	5363010	4619650	4261700	4092380	3183320	4712070	2911720	2965640	3881040	4425330	4033900	3044010	3706900	3047590	4101120	3509890	5425820	4911380	2148410	4334060	2963280	3391980	2852280	5290860	2220730	4710090	3067760	3984990	5935520	4803450	3464840	3148130	3942590	4868450	3140370	3306260	3871740	4425140	4173120	3846340	5904770	4995210	4137110	1753590	3123830	4480220	5051810	3269560	5056480	3659950	3999830	3333900
Q13445	TMED1_HUMAN	TMED1	Transmembrane emp24 domain-containing protein 1	3		72423.9	96377	57826.7	73277.5	63593.3		63863.5	61611.1	115619	77571.6	98663.6	80291.2	68635.9	114584	73047.6	61967.3	85714.9	100893		78397.6	110804	61664.4	52125.2	75824.4	104962	60524.4	104032	112645	121051			94234.1				137719		75514.1	73961.8	98128	74113.8	90933				106360	105052		99934.4	160211			143003		59203.3	56919.2	113239	109581	100393	77220.3	101883	88594.7	110707
Q13451	FKBP5_HUMAN	FKBP5	Peptidyl-prolyl cis-trans isomerase FKBP5	5	576182	750771	611655	810686	609994	845345	843388	814212	876753	648842	664827	621963	526607	923504	944550	991012	734255	646975	626404	643874	738937	455049	1094490	534419	798565	738935	336502	827654	939139	756410	509339	647285	482221	689003					593583	556823	602933	591528	577188	675113	678015	600327	478692	486879	557565	792855	462031				531537	652602	600443	371464	459313	439973	865920	482081	464779	490958
Q13492	PICAL_HUMAN	PICALM	Phosphatidylinositol-binding clathrin assembly protein	2		53328.4	65448.8	78452.5		52359.7		43635.1	43266.2	53165.7	65429.6	45261.8	44967.3	39787.3	64638.3	47584.3		77527.6	36601.9		44225.1	80656.7			44097.2	56067.3	60897.8	43831.9	47909.6	52937.1			34094.5						54272.2									72900		62760.7						58244.4		40595.9						35792.2
Q13496	MTM1_HUMAN	MTM1	Myotubularin	5		1711380	1228810	948076	745343	1405650	919850	2511290	1867550	1721270	1629500	1253360	1311930	1264860	1456600	1824260	1205410	1988070	797103	922026	1598900	1503290	1618310	2085540	1652610	1402500	1298480	1407200	1606020	1484500		1681810	1236570						1484050	1206100	1857380	1736420	980559		1930550	1371300	1458280	1082120	936608	943970	1459330			988112		1643140	1426780	1633870		1465220	1059430	1147440	1576040	1892970
Q13501	SQSTM_HUMAN	SQSTM1	Sequestosome-1	4	47147	66649.3	62143.7	66134.2	45461.1	59693.5	49420.6	63698.1	87065.2	95805.3	69546.8	55672.3	78395.4	69281.5	70038	83744.7	50138.4	77631.1	71394.6	56942	69485.3	66998	58638	54656.8	112529	85221	51412	98928.6	95122.7	124647	83895.9	136182	113798	90495.8		56025.7		103392	168083	60001.1	114413	115731	68505.6	88249.3	116549	117739	68581.1	74858.3	105349	161120	81671.1	72218.8		68246.7	84403	73580.1	89001.5	150334	152007	83859.4	100083	70932.1	100537	129318
Q13505	MTX1_HUMAN	MTX1	Metaxin-1	3	204251	213897	156912	275843	284155	236202	124273	243052	202185	207066	222617	189037	165881	237572	224515	277887	151480	298229	226325	268360	246117	277397	210713	205906	263769	213530	174230	192576	257699	195319	232002	173758	217949	256512		223206	407375	227698	276261	199766	202601	196190	181832		196921	153429	179229	248691	158210	191863	187226	330320	323241	341815	228649	241460	200877	219181	203837	206129	293992	185500	220695	143970
Q13508	NAR3_HUMAN	ART3	Ecto-ADP-ribosyltransferase 3	5	4310090	3060630	2040190	1571210	1929950	1435460	2911400	4045550	2083810	3502900	2388530	2763270	4280270	2897780	1958680	2206150	2135330	1875700	1675720	1199990	1473060	1043650	2353940	2065060	1643970	2298340	2679920	4501220	3399300	931201	2734070	3821660	1838300	3196920	1613960		2025400	1828280	2059210	1409350	1530390	2424320	1573230		4990240	2046620	4140740	1082600	1837110	790556	1119600	1220340		1060920	2561830	2283890	3020130	711393	844414	1066040	966280	1665010	1876580	1790180
Q13510	ASAH1_HUMAN	ASAH1	Acid ceramidase	5	625520	1510500	1294680	2236550	809381	1661060	966309	971530	988574	1348110	1464270	1514160	727815	1049680	1039130	1350660	730182	1447700	865869	1073290	857190	2145470	1157610	1014210	1036140	1605850	640437	875007	1318640	1120580		654351	1335320			698107	615922	900632	1056340	587532	919993	918401	554563	628430	818042	786479	779146	976944	704939	638563	718750		533008		624871		1013340	650149	791395	551685	699434	854883	764598	1136150
Q13522	PPR1A_HUMAN	PPP1R1A	Protein phosphatase 1 regulatory subunit 1A	2					2067080	1858910			1485610		1568200			2059580	1028000			1006850							1155940				1317370		2009530		1975940			5501570	3738310	3506330															3815980	1968300
Q13526	PIN1_HUMAN	PIN1	Peptidyl-prolyl cis-trans isomerase NIMA-interacting 1	2	1817180	1824390	1610400	1356630	1882950	1919870	1093740	1991640	1913060	1997370	2131030	2115360	2131800	1513150	2121270	1213270	2194490	1513600	2473010		1491590	1630340		1369280	2314970	1720810	1633220	2707950	1517970	1820250	2178570	1769520	2029850	2680250		1351260			1299780		1708050	2804490	1666840	1453070	2143510	1709130	2333190	2107300	2099640	1325050	1958850				1560780		2694830	1493320				2086020	2254460	2115200
Q13554	KCC2B_HUMAN	CAMK2B	Calcium/calmodulin-dependent protein kinase type II subunit beta	13	1975730	5100100	1651510	3536720	3925920	3097030	3932180	4128760	4624740	4164260	3498230	1117600	4617150	3695790	4159760	4569460	2795330	5094170	3149530	2994500	3811770	4404540	3938760	3961390	5049460	4092260	3672540	4333860	4834430	4454110	3543930	3938510	4426580	2917480	5012180	5211750	5682070	3774290	3711290	5040690	3977590	3977630	3431690	2643410	3159580	2805460	3157430	3415750	3721140	3060790	3680610	3647580	6103510	6270290	2823940	4063550	4569800	3773460	3861850	4445030	3222660	3739790	3669320	4698030
Q13555	KCC2G_HUMAN	CAMK2G	Calcium/calmodulin-dependent protein kinase type II subunit gamma	9	1791940	3109640	1487500	2721000	2482340	2571140	3133280	3546940	3264180	2869420	2353350		3411790	2901870	2763960	3809030	1808460	3358360	1889780	2537380	2767190	2073630	3563440	2930230	3141180	3168600	2315210	3087570	3754010	3185940	3802990	3765500	3249610	2870310		3044860	2586190	2623690	3108030	3428600	3331140	3931870	3543570	1972140	3611390	3280020	2578400	3101630	3668490	2445850	3486770		3266760	2626920	2906430	3135180	3577630	2967030	4090540	3051850	4806440	2373010	3717320	2634980
Q13557	KCC2D_HUMAN	CAMK2D	Calcium/calmodulin-dependent protein kinase type II subunit delta	17	11174100	16439800	5569400	14590500	20986000	14601500	12605700	15321700	19003900	17132900	13692100	2537000	15287200	14224200	19219500	23176900	11896600	23132700	16961400	14989400	23367600	33450100	14438700	24019400	21810900	21753300	15336600	14378500	19611800	31063500	15768800	19485500	23412600	21669600	19432100	27897200	20194800	18155600	18232600	28815700	23207600	19777600	21615700	17450500	16404700	18429500	13065100	16961900	22167800	21809000	29346500	25197200	44968700	35952700	18359800	23975100	18981700	25126200	32968500	29595100	22158200	25628900	22885000	31594800
Q13561	DCTN2_HUMAN	DCTN2	Dynactin subunit 2	16	2298890	3242160	2426080	3052820	2717040	3192410	2541920	3277600	3093370	2893620	2936060	1695230	3022680	3398080	3215530	3563230	2998020	3489060	2664100	2986500	3354810	3854010	2823180	2980710	3141660	2942520	2956460	3496420	2963090	3346070	2488670	3192230	3035200	2965760	3997180	3303160	2950680	3093100	3201180	2836010	3104780	2620020	2531010	2423430	2522860	2736280	2368250	2678400	3344250	3749430	3301770	3080490	5369590	3824460	2549790	3238010	3085050	3163870	4153070	3557240	3347380	2943290	3197280	3530410
Q13564	ULA1_HUMAN	NAE1	NEDD8-activating enzyme E1 regulatory subunit	7	287619	195328	227294	195631	679284	249857	239492	266729	268747	255728	218530	217485	248149	226360	192670	243827	210730	241352	232603	162096	218856	208808	177732	157155	177849	249417	214052	255740	241233	189631	137602	142975	201299	167108		273332	219716	255715	219647	157048	181050	205234	127615		162728	165286	127491	174409	109686	172588	167464	207888	234794	218741	145784	163677	120398	174691	168795	143647	163462	110784	154466	109691
Q13574	DGKZ_HUMAN	DGKZ	Diacylglycerol kinase zeta	2		59430.7						105191	92915.1	98055.8				48056.1	48861				84142.4		87852.1	155146		117647	65074.1				48240.7				141061							117536								93896.1		46186.2								139204					95410.6	151366
Q13586	STIM1_HUMAN	STIM1	Stromal interaction molecule 1	10	645240	985034	616817	1114660	983569	884765	1187630	995520	879836	1318140	938774	441579	1373330	1101500	1148580	864322	754298	860337	777608	827452	855341	984222	960751	906673	908535	961488	1061110	1507530	1385510	1020050	1062170	1222920	1068700	1116470			644937	839858	1043260	893026	1219900	948254	898871	686256	898563	1080740	1138790	922933	1316720	1130370	1373130	760336	976859	920009	958673	1084060	995019	780485	1063380	979815	1334510	1002170	1196430	1193240
Q13596	SNX1_HUMAN	SNX1	Sorting nexin-1	1		15347.4	14905.7						26355.6	13869.9	18494.5				23079.1		21422.6	21089.6				43343.9				19087.7		16956.5		30181			22302.3						14579.6	16481								20279.4		17277.9								19721.4
Q13616	CUL1_HUMAN	CUL1	Cullin-1	6	493378	432723	327144	406423	566191	470398	531755	715264	607593	399096	416335	422657	604625	563461	337990	475259	534526	457906	390606	446962	597921	588362	525660	581966	366736	424240	459680	358214	528637	507261	359512	379940	309825	500741		298672	268747	222903	480826		444987	313569	312522		523614	371162	484054	453054	298753	408602	394872				335649	476702	417355	386855	293357	434372	346597	368660	518076	540989
Q13617	CUL2_HUMAN	CUL2	Cullin-2	8	360355	390553	350070	299404	451620	384678	282795	600574	351395	403974	392405	412514	405168	348837	274937	405759	338123	476153	316935	303040	437213	520906	428399	566149	330626	305526	357094	270736	423705	489499		400864	410569	326958		573020	523428		396296	416703	499998		367410		420488	365345	372872	432039	373663	341571	342684	523746	1255570	1165110		593324	305009	464648	389989	446078	409428	322218	465118	513831
Q13618	CUL3_HUMAN	CUL3	Cullin-3	13	1047500	1205980	1328740	1442640	709704	1448380	962834	1745730	1485400	1364580	1133320	1221430	1904000	1555160	954658	1328320	1470750	1435840	1284960	1121840	1130590	1407460	1194090	1328280	1217410	1424810	1608710	699835	1276640	1419600	999428	984054	1326810	1465000		796559	592454	1069600	1072080	1360410	1286310	1088400	1058190	837470	1300600	1669410	1249760	1073220	1125410	1397790	1262730	881304	1181390	970665	1220230	1233450	1028230	1253530	1539120	1154590	1225110	1426400	1696630	1515680
Q13619	CUL4A_HUMAN	CUL4A	Cullin-4A	13	311593	578522	549810	682689	633389	575084	556989	505771	593157	542427	517209	413416	550942	666309	627248	614989	519650	576886	537356	524717	465553	553968	573233	550484	632339	496151	541640	562129	452054	588168	507421	454631	580632	588068		327705	314591	416560	494562	518598	582074	443465	454605	297705	526624	481630	490286	628696	422088	496850	504869	350296	490413	393970	323684	532417	461467	460401	449778	638007	496502	432452	470203	523494
Q13620	CUL4B_HUMAN	CUL4B	Cullin-4B	3	75856.4	94903.3	94397.6		106985				108033				102169		97426.5		68644.3	133671							63834.3	67609.1				63358.3						354884	268019	204549														230973	185000
Q13642	FHL1_HUMAN	FHL1	Four and a half LIM domains protein 1	19	2108150000	1874570000	1173010000	1757340000	2259860000	1699530000	1919680000	1564670000	1876850000	1838200000	1945010000	1098780000	2329110000	1260770000	1612120000	1743170000	1730670000	2249450000	1652440000	1849840000	1937000000	1518510000	1822350000	1558680000	2098080000	1505310000	1880960000	1287980000	2049690000	2003990000	2282200000	2502890000	1877170000	2133140000	1313180000	1425190000	1335970000	1656530000	1802460000	2382080000	2547040000	1892170000	2115720000	2099550000	2252010000	2488920000	2330100000	1833480000	2330160000	1250530000	2031980000	1086680000	1444370000	962313000	2153860000	2413800000	2482350000	2267290000	2554010000	2216620000	2830300000	2142600000	2529820000	1788800000
Q13643	FHL3_HUMAN	FHL3	Four and a half LIM domains protein 3	6	20916800	26503800	10810800	16213400	32738900	22262200	20473800	25077900	25610600	23563000	19923500	10680100	34119000	41423500	21426700	31870000	10105300	17221600	13773200	18102000	24549400	14633000	23917000	29003600	31779200	15710100	22408400	20570700	26207700	16819800	24630400	43625300	19974300	55296300	85990000	27921000	45650600	37094200	35331600	32326000	36436000	36824100	25541200	28368600	30844700	26695400	41740400	15672500	36634600	9962810	37160100	45237000	48754600	29535300	40187000	36976900	25485100	35458300	31620500	22186600	42423400	16711600	29644500	29279300
Q13683	ITA7_HUMAN	ITGA7	Integrin alpha-7	7	365680	254071	253133	349986	451626	277395	257448	353699	268504	303930	295149	189639	372760	354029	208454	278900	276333	309366	284898	275501	260527	317146	241020	237791	208342	212223	274798	328251	280559	251990	248943	420172	196646	300478		153813	161957	222426	230249	194813	274502	248607	348421	130981	401682	290892	298034	200159	275788	246234	222578		220455	174633	347808	173159	239410	225261	225510	210866	267237	315528	290356	260905
Q13685	AAMP_HUMAN	AAMP	Angio-associated migratory cell protein	3	124780	116931	127426		103628		145965	68259.7	100427	177790	172316	72526.4	122065	135444	147296	61514	92352.5	82825.4	119681	168601	142533	115829		141280	203154	125524	88763.2	198338		217551			120458						166904	51228.7	130414		155234		121521	117910	100454		159087	152066								89336.3				175910		117856
Q13698	CAC1S_HUMAN	CACNA1S	Voltage-dependent L-type calcium channel subunit alpha-1S	2	648525	628672	533536	578666	512049	492663	819854	656615	527019	752431	484267	325911	770138	537459	427635	421327	501946	467104	615899	509656	412947	500647	591288	515894	462049	427312	718211	504899	573996	445574	680799	995030	688272	667030	1035270	442862	626315	305193	949177	634672	638960	419784	757862	600958	612085	821312	573389	443566	626899	739187	658086	395102	610179	900734	384146	798825	738377	487981	635916	631791	685070	622650	579550	620521
Q13724	MOGS_HUMAN	MOGS	Mannosyl-oligosaccharide glucosidase	2		69226.5	47498.6	80133.5		61152.2	31174.5	66877.7	70239.4	36564.7	33808.8	28630.6	40494.9	77543.1	65780.8	112936	31457	143434	59274.9		62109.2	150911	52117.2	38041.6	52995.1	32006.1	26823.5	60209	71701.8	46224			55087.9						70424.4	73063.3	58783							34331.4		88331.4						60619.9		30105					41174.1	82931.2
Q13790	APOF_HUMAN	APOF	Apolipoprotein F	1	1356130	152938	934249					1327220	450606				816958	500188		388441	263083	677518	473781		407354	675642	540144				1391650		562184	280476		1665610	244406		6548570				625440	613448	570618	756670			644618	818050			753955		503281	1813120		372747	1968040
Q13813	SPTN1_HUMAN	SPTAN1	Spectrin alpha chain, non-erythrocytic 1	24	685204	593104	764351	736740	666493	724338	459050	549778	680805	506726	682919	541474	725884	553698	678935	513874	640968	1028880	666669	515403	496234	1219330	658733	760678	734070	508840	865589	444650	695244	652459	454395	736641	939732	888454					638015	822007	704143	658806	462183		837924	714807	428395	815840	792550	930716	1263290	509982	678439	551784	688668	481681	486480	870123	1129520	726244	640886	838814	848951	1244170
Q13825	AUHM_HUMAN	AUH	Methylglutaconyl-CoA hydratase, mitochondrial	6	1159670	1328500	1406110	2968340	511841	2113470	823608	1212660	1180600	1216050	1451490	1704910	1089980	1613500	1574500	2412640	732498	2701690	1809110	2135420	1479500	1475430	1496460	1118050	1499260	1541460	1226880	892776	1423480	1271920	1368840	1123960	1619010	1028730	876891	704625	591097	1164940	1416480	1380830	1135710	1978520	1167910	1113740	1373210	992237	1765050	1465680	1340990	959891	1811100	758714	888493	1058850	1126540	1527100	854757	1248750	1746640	1128770	1553720	1027070	1261310	1176610
Q13835	PKP1_HUMAN	PKP1	Plakophilin-1	9																		1412240							846460																							2239670
Q13838	DX39B_HUMAN	DDX39B	Spliceosome RNA helicase DDX39B	10	2848520	1660540	2087340	1413470	885174	1259210	943308	1400470	1575370	1217210	924748	1988300	1610700	1821930	1345410	1266150	1197130	1632100	1754390	1155520	1151230	2186980	1345840	1105560	1754210	1768430	1513530	1652290	1791360	1688840	1283350	1719490	2382000	3084570	1383670	1605860	2278830	1373150	1462840	1882830	3091460	1379850	1341580		1929760	1404120	1710570	1516520	1139960	1896720	3048630	2389870	1384900	1266800		1400890	1381210	2381570	1780080	1327080	1389010	1461430	1620910	2448210
Q13867	BLMH_HUMAN	BLMH	Bleomycin hydrolase	8	1310160	1061580	695989	1411000	1050290	1269420	1251980	1513560	1369500	1623940	1053820	1139200	1687930	1495860	1290270	1192250	1390720	1324070	819014		1188280	1269170	2078050	1016330	1019090	1206100	995970	1661250	1094460	1134620	1426720					2178120	3103210	2700770	1038070	942466	1200140	1453950	1239250	1325330	899728	1296480	1896070	1334330		948546		891337	1710100	1122760		748962	1515170	1266270	1189790	782119		1082150	1572630	1376740
Q13884	SNTB1_HUMAN	SNTB1	Beta-1-syntrophin	9	641483	536356	583584	712001	626560	575773	782059	647912	393692	785709	605797	569514	1215380	436932	723311	405551	451452	463834	624305	688773	553980	500526	756515	413560	487997	713950	1080120	1070210	773086	568552	516352	730296	703652	806327	710342	586037	446075	840380	663987	559975	475341	852024	495628	466230	820469	391386	998669	436176	449429	817683	963301			533993	748822	590749	692083	441925	670979	445696	690548	475397	449884	606163
Q13885	TBB2A_HUMAN	TUBB2A	Tubulin beta-2A chain	5	11187600	7813960	6951810	7870920	6683710	6613310	9004800	8304260	8705540	9383250	8593110	6141090	7887070	8235890	9086430	7079830	8166770	8644890	9135750	7058380	8202040	11178400	7691010	8031050	8931720	7812200	9865170	7862010	9492500	9674350	7820890	8208970	8517290	8545250	7005650	5682250	6130100	6341760	9823810	7818750	9539580	10428900	9019040	4675360	8724890	8462070	6108910	7036240	9198230	10867800	8753330	7215800	11143900	11020600	9458700	7251970	7000320	8278230	12134700	9935620	9603980	8403040	10381300	11140600
Q13907	IDI1_HUMAN	IDI1	Isopentenyl-diphosphate Delta-isomerase 1	3	2359020	1040500	1281650	2381830	2014940	3000020	1463040	1131690	2068100	2257810	1614000	1553740	1446490	2737340	1387280	1875210	1386770	1000870	1041330	1794290	1697620	1163000	2118110	1646120	1534790	2023980	904954	903642	1925790	1483930	1057200	775112	965705	768909			430688	1132530	1777790	1091360	997791	896054	1006040		1021060	1122490	797321	1043590	748578	658620	1263740	663458		859584	811733	1480170	1158870	929038	532742	1136630	962389	815260	913634	556462
Q13976	KGP1_HUMAN	PRKG1	cGMP-dependent protein kinase 1	12	656555	457728	486382	460719	1011190	381059	787453	502377	371276	648418	365696	482664	575279	412298	283071	514687	463217	372753	474390	426937	385549	357472	567013	561528	306773	470021	473944	347588	531799	459303	456448	779342	286577	445451	788664	621003	929434	557416	363947	663049	520179	513819	688131	380117	776534	520408	679630	352377	628961	294025	523058	1006870	821372	769005			793992	501936	734597	612506	621108	717070	420903	494039
Q14008	CKAP5_HUMAN	CKAP5	Cytoskeleton-associated protein 5	3																		35619700								45450700					44394600																	26605700		53182900										64063000
Q14011	CIRBP_HUMAN	CIRBP	Cold-inducible RNA-binding protein	4	1072630	1740350			1014080		754859	1212420	715935	1285170	671813		1595040		979222		1471880	932433							1168330	703980	1429230	1434620	969952	939912		1344630		1792540						1874120	1701260	914252	1123470		1330310	736080	1658390	748369		770278							1615560	728458	1295890		1018940	989213	693975	1737790
Q14061	COX17_HUMAN	COX17	Cytochrome c oxidase copper chaperone	2	1353510	1626000	1682210	2676940	3993660	2297380	1415650	1613940	1462760	1750010	2036310	2028420	1615410	1575880	1821490	1991860	1493790	2071490	1935970	2012280	2046440	1930170	1758220	1718850	1521030	2045750	1853520	1555620	1568230	1740380	1741980	2378910	1904720	1506320	3251420	3239620	2851460	6966850	2126430	1273560	1256380	1895140	1423790	1481830	1617280	1104200	1659660	1915650	2446940	1406990	1858040	3901190	5187180	3896900	2468110	2651710	2130860	1206900	1305080	1640660	1781540	1313270	1619310	737909
Q14103	HNRPD_HUMAN	HNRNPD	Heterogeneous nuclear ribonucleoprotein D0	5	7632360	8347510	6889330	6580180	5377570	5740370	4472690	7332730	6371010	7181760	4869350	5844050	7224000	6651800	6464800	5949870	6150280	8606030	6023330	5420240	5218570	6555760	5095780	5172540	7911790	6923560	6440380	8692040	6785710	5450740	5027370	6450900	6009420	7885280	4327890	3282130	7088280	6680990	5525630	5367290	5832400	6441390	5352490	3839730	6657050	5716640	5999650	4665840	3874200	5759680	5896420	4521680	6270980	11343000	4980850	4090180	6555780	5510370	5084900	5021600	4352950	4370660	4484920	4985400
Q14108	SCRB2_HUMAN	SCARB2	Lysosome membrane protein 2	5	376016	466090	400661	394566	402449	318444	455746	264311	214030	361003	365575	424063	390817	332406	289463	309566	363660	436063	398484	331638	211607	348734	225743	239368	307329	236269	379169	402023	392817	302029		230622	222459	228384	302521	257843	205218	337870			313309	307999	342255		301899		442168	348265	376669	584643	302141	267813	335958	322345			303851	237940	407174	378596		364976	329692	535556
Q14112	NID2_HUMAN	NID2	Nidogen-2	6	1010160		450516	590157				314928		205988		185548	375004			144346		416502	387032	481340		307437	349942	306618		194779	527193	237721	273179	335145	206184	820350	189903		730728				237535	308272	274549	365928	252654		472459	379192	195588				349655	153739			793559		129642				185728		299303	76770.8
Q14116	IL18_HUMAN	IL18	Interleukin-18	3	266773	140480	124612	79525.4	169772	166211	121714		139454	193247	41493.7	72925.7	61291.2	269610	132472	351251	188958	82279.8	136392	175002	284751	431650	72998.7	219892	150423	298821	211696	53727.6	160126	461172	180345		185797						62413	219537	161820	192767	500115			163611	52565.2	338515		277042	477733		106363			76775.7	199535	190797	390844	549229	168847	261831	174426	191248
Q14118	DAG1_HUMAN	DAG1	Dystroglycan	13	6156540	5133240	5086730	5628540	6316570	4470910	5438740	6568130	4985980	5718300	4133220	4347840	6927010	5543210	5427330	6118810	5235970	5124130	5516540	5183890	4666230	4150390	4990910	4518490	6447540	5652880	4949690	6555010	5674450	4593660	7955970	6213870	5174580	11483400	5068350	3989290	4238910	4558350	4678810	5540490	6267110	6608390	5809690	4193840	7399920	5761520	7731170	5867550	6018140	5961160	5597150	4542800	6423000	4608690	5529220	4401010	6290220	5080840	5033200	4397290	5961760	5257770	5030220	5578550
Q14134	TRI29_HUMAN	TRIM29	Tripartite motif-containing protein 29	1																																																393739
Q14152	EIF3A_HUMAN	EIF3A	Eukaryotic translation initiation factor 3 subunit A	21	1166800	2121950	1214510	1540980	1854340	1625730	1346900	1927540	2037330	1851750	1539080	977393	2092430	2116750	1778200	1977510	1240420	2283010	1535270	1546270	1880410	2071820	1620500	1886740	1981160	2015120	1792350	1575100	1804570	1977570	1315610	1571870	2019640	1918180	2237150	2153600	1929580	1884650	1782760	1976340	2161020	1945900	1774570	1429680	1854580	2049230	1785750	1630380	1342790	2142820	1763330	1147920	1705030	1576690	1282690	1763110	1897180	1649790	2223490	1607270	1906060	1851250	1407990	2443630
Q14157	UBP2L_HUMAN	UBAP2L	Ubiquitin-associated protein 2-like	5		126613			45278.9				79155.8	72993.6				118403	143032	110453	87878.6	189275			123655	193214				124038		131533	89985.3	192483			81303.9			198007	194419	124566	132937		114418	101263					64993	78648.4	83839.2	74001.6		322884	407589	399608		104809	85785.6	82329.7	112932		124290	73295.1	109243	114122
Q14161	GIT2_HUMAN	GIT2	ARF GTPase-activating protein GIT2	1								239537	391261	313677	452865		335706		382174	514210		539946		620259	377593	199748	352369		506081	459952			378822		612460	421924						548142						368502		424566		132890	493222	165352	605787	484498	370159			403398	312445	271496
Q14165	MLEC_HUMAN	MLEC	Malectin	8	1329800	1291800	1491030	2075840	2192910	1991530	1862130	2043520	1909580	1684540	2064800	1406880	1970410	1800670	1623700	1701640	2061150	1372990	2041820	2450920	1546840	1703340	1639710	1780230	1439010	1635750	1976270	1696210	2022400	1241720	2180190	2961710	1890970	2373460	1891590	1638180	1636700	3090910	2186190	2226770	2049040	1703790	1996220	1634510	2018500	3200840	2022560	2195470	2908920	1835000	2136880	2034940	1416670	2559920	1184380	2126620	2513990	1811920	1942510	2012520	2753660	2012220	2532290	1874820
Q14191	WRN_HUMAN	WRN	Werner syndrome ATP-dependent helicase	2	3559700	6124890	4756260	4577780	3278170				4094430				2500650		5188620	8956820	4598150	5936360	7093790		3554820		4410350		4793680	5196960	4133380	2570740							14276500	5801560	5706900	12326500						2765180					2703260		6069220	10765000	7716290	6800010	6532420				2819470	4036780
Q14195	DPYL3_HUMAN	DPYSL3	Dihydropyrimidinase-related protein 3	18	8637220	9269800	5093960	4580790	12665600	4919610	3621790	7637530	7365880	8157490	8341910	7657530	5498500	6991730	3513760	7888690	6950770	8596030	4477440	4269680	8781460	6063670	4306060	9549220	6915670	6476630	4360800	2292420	5594840	5770400	5018080	2166310	5498910	7649260	3978200	4287620	8074610	3697200	5857940	5311580	8078390	5636660	5849530	2201860	5251960	4615440	3726320	5130680	2273070	2808230	5059260	6018770	6205950	6196370	3272350	5836240	5512020	8022920	6097060	6168590	3768720	4074810	3805060	3498920
Q14197	ICT1_HUMAN	MRPL58	Peptidyl-tRNA hydrolase ICT1, mitochondrial	1				1400600		719572					1037540				1547460	1161980	1013520	1633490	981566		1212560					745303	1441450	1066580			1094290	1881560	1193710							2322230		2156850			1547940		1390590	2029420	2168100						1765700			1117940	1493830
Q14203	DCTN1_HUMAN	DCTN1	Dynactin subunit 1	29	1141740	1887820	1396050	2417500	2384930	2083890	1574580	1774200	1989920	1940160	1714110	893833	1990080	1863490	1750580	1837430	1459130	2358790	1718820	2144940	1923240	2384700	1491740	1845280	1868200	1900660	1857770	1717180	1912000	2069870	1350130	1843910	1974790	2000870	1549390	1243430	1306480	1505250	1980330	2193830	2283680	1246470	1355260	987494	1629150	1587810	1476640	1813410	1981040	2434910	2283580	1431170	1776000	1448370	1702930	2148540	1695680	2021370	2605340	2224040	2094390	1576990	1979010	2617010
Q14204	DYHC1_HUMAN	DYNC1H1	Cytoplasmic dynein 1 heavy chain 1	112	1820340	2552740	2008280	2802590	2532030	2311440	2502590	2202510	2326770	2568250	2329180	1468970	2472390	2241310	2269190	2544250	1964510	2837500	2267690	2391140	2485740	3331840	2493490	2771820	2408270	2423930	2491440	1899020	2533680	3447370	2194000	2848420	2980940	3179340	2840330	2548410	2078880	2910360	2864130	3198560	3153550	2004730	3067290	2126460	2520400	3000770	1864780	2794960	3424510	4519330	3748240	2638710	5461930	4736280	2206980	3569530	2619740	3590410	4623470	4367580	3678170	3233960	3286130	3930130
Q14232	EI2BA_HUMAN	EIF2B1	Translation initiation factor eIF-2B subunit alpha	2	184246	212753	202390	172371		232638		299622	249662	195179	175519	168115	215455	183790	209133	205429	201783	234838	232417	273773	177840	386011	203544	238088	171528	258704	164586	177098	241828	276810			328710						252284		378237	226552			190462	247425	241450	286443		371711	308759				293514		175066	378220		331548			324973	430056
Q14240	IF4A2_HUMAN	EIF4A2	Eukaryotic initiation factor 4A-II	8	19206000	17557300	19027500	15229900	12009000	16449300	14405900	20074400	20669000	20340300	23531800	18684500	20722400	21037100	23481200	18280000	23931900	18367200	18277400	13888000	17030000	18595500	19371300	20863700	18097300	20271600	18917200	26258200	24366300	20251500	14826700	19871300	18108400	17625200	23307500	15944000	12779100	19263600	22414900	14285100	23582100	20806300	19260200	15358700	24397600	26976100	17487900	15640500	19905900	17203800	16009000	8122180	14515800	12270600	18158000	21104100	23427500	18005000	14955200	15199300	13300200	20951600	27602000	16018000
Q14247	SRC8_HUMAN	CTTN	Src substrate cortactin	4					21136.5				29466	41671.1	34733.2		34180.4	45276.8	84554.7	17993.7		63177.3	30624.5		43016	73147.5	21649.4	36244.7		58316.6		54117.4	54095.7	74443.8			16043.3								36555.7						39866.8	26727.9		29431.1				28333.5				57154.3				49963.9		43063.4
Q14249	NUCG_HUMAN	ENDOG	Endonuclease G, mitochondrial	7	912249	984012	1047620	2026660	1201050	1390330	528774	1156280	1196550	1236870	1342600	763950	575360	835381	1838100	1137290	1222010	1536110	1818170	1340120	1444120	1179490	1375950	984917	1265720	1549780	1069130	1363260	259068	315031	788855	1031260	1203930	1003550	3718840	874098	1879120	1050850	1638370	1726550	744132	1336920	874419	912104	1144730	781438	1334850	1180220	1463460	554319	1893970	2079240	1082900	2266560	1089560	1327640	1141550	1179620	1251110	1195990	1211000	1572400	892199	1211010
Q14254	FLOT2_HUMAN	FLOT2	Flotillin-2	6	279733	297490	187733	231975	270881	279102	258487	302276	223497	277499	371258	351701	348526		365664	232907	248223	325072	325279	275589	399096	362030	323042	245890	316635	362159	335076	495696	275820	324607			236546	249037					256609		342142	323609			246383	233439	256020	222893	226599	177401	222588				202949			236311	268349	187024		381281	305409	455570
Q14257	RCN2_HUMAN	RCN2	Reticulocalbin-2	2				105372	131024		56222.5		121494		104773			64686.8		107191		108811		103004	94213				111787	103246			59405.7	125746																		111581		72071.7									104097				150988	113070
Q14258	TRI25_HUMAN	TRIM25	E3 ubiquitin/ISG15 ligase TRIM25	3		329492	178815	455963	324915	542773		405286	326145	286874	478940	216259	247816	330846	315264	284367	327955		252265	394710	287110	474407	322455	294216		242115	223494	131576	389621	306526	441909		375286	323573					241987		257771		199274			405102	274524	399297		285227	259469						415353	321608		178716		237890		196490
Q14315	FLNC_HUMAN	FLNC	Filamin-C	138	94943900	168138000	65381900	124992000	219369000	116601000	155143000	89402300	134574000	157900000	153077000	49964800	158007000	176017000	198653000	239889000	63111200	195408000	133097000	174411000	166049000	119204000	121911000	233417000	212232000	157470000	181991000	94998000	118586000	242879000	158566000	202536000	154366000	362248000	586812000	417367000	225195000	195870000	236693000	432771000	313523000	260446000	372108000	240789000	201291000	282978000	159414000	209715000	233589000	207744000	353063000	524075000	775978000	481901000	162714000	266271000	268202000	363229000	561694000	468878000	441109000	292011000	226412000	374567000
Q14324	MYPC2_HUMAN	MYBPC2	Myosin-binding protein C, fast-type	34	41748200	6489510	9191640	14224400	3562290	8970970	7846570	40949000	8131010	7953250	12379900	4852870	27768900	5830060	2658860	3663130	10558000	14713500	6978270	10612700	8692040	14312600	12614500	5443390	3524360	4576580	15558300	13645600	16521200	7279930	16725500	72429700	5336740	30774000	100621000	14137600	19911600	14993200	21441100	21256000	8082340	13377100	8743470	16654900	29851500	29010100	18363200	2446990	43807500	2470350	18913000	51075200	24152300	12587800	56855100	20171400	10270600	3676120	20632400	4439890	37090400	18987800	24120400	15903000
Q14353	GAMT_HUMAN	GAMT	Guanidinoacetate N-methyltransferase	10	20179000	14209300	17912200	14400100	14363700	14362700	13958200	21489500	17106500	15222500	11702300	16611700	20705500	17361600	12373400	18366700	17049200	16501100	17196000	12320400	9527670	13099600	18678700	15272700	15357800	20295900	20711000	16948100	15884300	11201600	13476100	16190100	13028200	14164900	12480300	21966300	22302000	18270100	15915100	14362300	8576430	14462100	7734720	10148700	12834500	12878300	13317300	12296700	15504900	11660600	15044700	14878800	20555900	11032200	16559000	13372100	15664100	8188100	8533020	8378620	9174870	11963700	14707800	10202600
Q14444	CAPR1_HUMAN	CAPRIN1	Caprin-1	4		60995.6	15595.8	19883.2	23550.9	82932.3		64760.4	58242.1	55782.8	26819		66895.7	63279.6	41122.6	35126.4		105090			55917.3	101515	36914.2		53141	50222.7	27238.4	52733.9	81611.7	80568.6			84557.5	121847					48695.4	71127.8	92879				49696.6		63415		48406.4	30638.8	82944.1				62206.7	63086.3	22456.4	31416.1				45135.4	59641.6	93737.3
Q14558	KPRA_HUMAN	PRPSAP1	Phosphoribosyl pyrophosphate synthase-associated protein 1	4	25058.1	38162.2	43178.9	45765.3	75907.5	32883.8	53610.5	68188.2	35895.1	45198.8	34252.9	19718.9	14407.6	28328	29887.1		31536.2	34708.8	34340.2	28115.2	50049.9	23811.3	41762		10421.2	45690.6		77215.9	32794.1	38615.6	20752.8	79487.3	52803.8	55675.4			14472.9		33949.9	70211.3	58654.2	51870.9	47377.3		50447.1	24650.7	80827.3	53012.9	37658.4	50899.9				16961.2		42483.4	74151.5	56983.1	83218.1	42515.2	44352.9		49518	54920.5
Q14624	ITIH4_HUMAN	ITIH4	Inter-alpha-trypsin inhibitor heavy chain H4	10	1304740	1565240	882134	1686360	1548860	1968060	704202	1641100	1210940	1420540	887399	1345430	1482050	1451360	1837050	844123	1632470	1261290	916290	3179530	978625	1334850	943592	1694480	1198770	1060330	2148690	5026970	940162	2034380	1549750		1060190	2570770			837913			1297490		1121470	1524390		1009520	887967	573794	1040140		1052920	995048		1275900	1786460	851573	965614	1168540	871240	1030280	967629	772944	971959	2870720
Q14671	PUM1_HUMAN	PUM1	Pumilio homolog 1	1	6775060		8381940		2033820														10966000
Q14677	EPN4_HUMAN	CLINT1	Clathrin interactor 1	2		61644		61303.6		103003	116743	72054.6	97559.8	116048	73705.2	33986.5	80760	82498.9	91414.8	66475.4		95898.2	63361.5	133295	74671.6	64385.1	50866	65706.8	107917	100394		58416.4	98602.2	86109.5		43152.9	108447						101154	128341	119966	100607	77061.6		95354.7		66272.5	80619.6	53396.9	92664.2	70317.8					79994.6	63255.3	97638.9	111173	91150.5	112522	63439.6	107366	115132
Q14693	LPIN1_HUMAN	LPIN1	Phosphatidate phosphatase LPIN1	1				321256		273724			279602	143163	193581			96491.2	121990	374841		88802.2	402111		209190	265848				204923			152863	136808									423173									211975			256192									258825
Q14697	GANAB_HUMAN	GANAB	Neutral alpha-glucosidase AB	22	1218010	1153170	990646	1147660	1676320	1163880	832906	964946	1046020	1136640	886773	848416	876688	1013930	1262660	879507	987765	1296140	1072910	1088030	1097280	1606410	784031	973994	999572	1115500	775783	1158620	1079440	1130280	650122	739451	1089700	820012		901817	832621	877205	916717	835385	1092100	878175	925874	666443	880425	966690	937080	1229780	816472	1338260	1293580	846785	989486	1024540	795866	1007860	899979	1163430	978534	1319700	1002020	765023	1169640	1297850
Q14699	RFTN1_HUMAN	RFTN1	Raftlin	2				200559							126658				120902			169139			86952.3	125194																												190426
Q14714	SSPN_HUMAN	SSPN	Sarcospan	3	4228330	3392060	3148510	2590360	4240320	2889250	2843970	3796010	3286170	3202310	2181120	2868760	3443090	3665350	2916850	2990680	2726580	2684720	2401890	1740990	2837120	2965380	3030480	2869030	3084830	3406260	2532090	2799980	2896530	2139740	3917030	4048420	2979750	7031130	11107800	3663320	5750720	3996920	4135840	3822570	3603220	2816790	2427290	2722120	3786090	3047240	2981250	3190670	3118630	3638870	3381260	6895920	6717280	5650590	2844170	3611400	3915570	3190850	2705310	2927020	3892940	2729580	2619280	3075690
Q14738	2A5D_HUMAN	PPP2R5D	Serine/threonine-protein phosphatase 2A 56 kDa regulatory subunit delta isoform	2	79716.6											87707.9					91069				65677	83261.6		104887		69864.9			65562.1									74643.5												54565								82849.5				69691.8
Q14764	MVP_HUMAN	MVP	Major vault protein	10		149418	96196.1	254455	155433					205071	422058		181703	225141	242105		123567	271330	197922			1029380			189100	158248		299730	193508	274025			243222	189012									169423					240065		142059								219816	477464			192183		293294
Q147X3	NAA30_HUMAN	NAA30	N-alpha-acetyltransferase 30	1		8976.86		10076.5						4526.05	6026.91				5544.24						7800.17	13730.1				9350.57				6243.65									9461.26							9453.68				7463.21										7985.01
Q14847	LASP1_HUMAN	LASP1	LIM and SH3 domain protein 1	8		202194		240917	196235	576806			348008	213296			247011	284291	516600	162477		612023		203464	245039	522944			399360	350200	163380	349564	296174	212609			262026				210011			326878	199674				334202		195503	136026				243847		227577			156462	131374			261358			503909
Q14894	CRYM_HUMAN	CRYM	Ketimine reductase mu-crystallin	10	216000				10168700										3147430						6902280							2633780	3278970	3804920	8543340	3030060	2196810	328848					6959060		4784020	3785460				3331940		3897400	817664							4263910		4712440	4196330				1962250
Q14914	PTGR1_HUMAN	PTGR1	Prostaglandin reductase 1	8	308895	447760	447105	859076	552580	586583	429841	395157	484589	452200	361535	389272	282579	367703	255817	518021	312271	551660	574682	881348	765865	598962	439691	863268	518753	528275	479766	202453	772091	796498	1266620	289863	627763	262515		431654		346852	682599	725306	812300	701584	214298		854937	596578		1336530	279327	724330	981652		820108		342055	880752	715534	1052650	1254190	305242	229721	1073870	646659	115020
Q14974	IMB1_HUMAN	KPNB1	Importin subunit beta-1	16	6211330	5795080	5958240	7410060	6792290	6004520	6768260	7392840	5678920	6237680	5134430	4738430	7527560	5575660	6722020	6882800	5654800	6429700	6028270	7032370	5525610	8317800	6159690	6548020	5637690	6689610	6130390	6569270	6577830	7761850	6739020	7626910	7397650	7483730	8672110	10133800	9042690	8989870	7376240	8378470	8172490	7713220	7495440	8091010	7263450	7138560	6723120	6891890	7637350	12270900	7886520	11420900	15069500	10837200	7466040	7658770	7819300	8598830	10819600	10062200	9189190	8131030	8865370	11037500
Q14980	NUMA1_HUMAN	NUMA1	Nuclear mitotic apparatus protein 1	4		2384370	1653260	1520400	1980560	1771830	1682000	2325230	1941910	1799030	1950080	1911560	1778530	1990250	3011460	2423270		3219410	1807930	1898620	2398280	2431910		2383600	2307380	2026350	865128	2952310	1981740	1351020	2045390	2134740	2145990	2786680	5123460	1715060	1815720	2403060	2259280	2124060	1404810		2152070	1648360	1997230		1849520	2535630	1718660	1745700	2044960	2194070	3351900	3016870	1787910		2295120	1862090	1939880	1714580	1654070	1544990	1300840	1570920
Q14997	PSME4_HUMAN	PSME4	Proteasome activator complex subunit 4	1			19676.6			19996.7			32238.5	27960.7	25124.1	31137.3	17693.2	35973.4	29687.3	40398.3	22216.2	21010.5	22295	37485.9		61512.2	29612.7	41278.4	36246.1	41284	18974		24422.4	32959.2			38737						30370.2	45436.1	38496.7	20665.3	26968		21115.7		20596.3	23937.7		37291.7	51273.5			69265.3		27886.8		56510.7		36890.6	35897		28608	68211.2
Q14BN4	SLMAP_HUMAN	SLMAP	Sarcolemmal membrane-associated protein	14	5082220	7407140	4680520	6068500	9153770	6168140	5571900	5098740	5590440	5876550	4311090	3716130	6541060	6346360	6411160	7700290	4595540	7951240	5832650	6141880	6612000	9544800	5170760	6255950	6732750	4883400	5685240	6193990	5538500	9237310	4440350	3378640	7003530	7450160	6234360	7839880	6335200	6114650	4592320	7167220	6955820	4863300	6336750	4262390	7466390	4791690	4187750	4383520	3411600	9912580	8128350	6352120	9843250	10615100	3302600	5670700	5898210	7355260	8321030	8854630	6243450	8478870	6300420	9978940
Q14C86	GAPD1_HUMAN	GAPVD1	GTPase-activating protein and VPS9 domain-containing protein 1	1																												373780
Q15006	EMC2_HUMAN	EMC2	ER membrane protein complex subunit 2	2		78166.3	50479.8	111081	66346	70748.9	78278.7	107355	69457.8	44623.4	80533.8	40901.5	65727.3	35904.8	64431.2	76406.2	63412.7	74135	62757.8	92584.7	94265.6	128694	105999	85272.1	100458	84232.4	71231.3	16547.9	90012.1	57314.7	51450.7	111527	88110.3	167757			100281		90508.2	133990	102539	93232.4	77283.1		97947.6	142332	69842.4	82053.7	152050	73621.4	150713	69431.1	144787		124229	104786	110024	65039.8	88237.2	92223.3	104504	96887.1	100326	140139
Q15008	PSMD6_HUMAN	PSMD6	26S proteasome non-ATPase regulatory subunit 6	11	1501940	1705570	1748230	2126560	1673410	1564280	1977490	1229040	1204760	1896170	1826370	1676840	1732670	1162970	1236330	1523390	1361170	1236280	2184640	1575770	1271520	1637300	1101980	1692390	1317030	1517540	1554290	1482130	1678980	1799050	1840890	2386490	2035350	2597090	1115710	1362560	1025110	1550340	2399560	2306770	2633380	1200350	2042300	1365470	1811850	2085930	2205010	2101610	2558910	2475570	2350050	1481180	982279	1747520	707739	2021410	2572310	2411160	3005190	2490030	2358340	2013950	1883140	2829370
Q15018	ABRX2_HUMAN	ABRAXAS2	BRISC complex subunit Abraxas 2	5	97099.4	115043	131466	130162	104340	119465	137599	161755	172922	154190	118274	134681	156670	141355	151504	144088	117414	130591	124237	130927	150102	158216	134904	133939	163504	146812	141036	145818	148404	139463	88892.3		132706	88035.4			99491.8		125475	125040	143584	137584	109384		124560	94244.4	95827	132304	91172	143495	130053		136360	119201		122776	71245.9	113753	127954	136967		93938.9	154356	131992
Q15019	SEPT2_HUMAN	SEPTIN2	Septin-2	5	369563	280732	311401	490645	295073	401422	285369	316377	332851	350524	341769	274278	348411	335144	366046	295186	429305	366399	347112	305481	295445	488030	277934	209632	312853	357160	394826	343657	333843	298168	225335	232676	411311	244871		135164	254812	320972	291690	246480	274251	229044	265427		412439	288353	266341	375565	273563	315625	329855	235941	151956	331369	276492	225471	246115	297814	314242	296025	241702	369512	353582	349815
Q15020	SART3_HUMAN	SART3	Squamous cell carcinoma antigen recognized by T-cells 3	1		39925.1	31182.4							56423.2				37687.1												28566.2		53576.9																				30107.4		34525.3								33260.5
Q15046	SYK_HUMAN	KARS1	Lysine--tRNA ligase	13	2789160	2965940	2645730	3194710	3438080	2934570	2961710	3477110	3520980	3239730	2751220	3194270	2804870	2584930	2568600	3240290	2555670	3305670	3117120	2835590	3030490	2996420	2902560	3038850	2979500	2829260	2531310	2474330	3274430	2229420	2966020	3739120	3340360	3054360	1732150	3244720	2392550	2344820	2648010	3457290	2761610	2438590	2959880	2807640	2995230	2675190	2763760	3186480	3489870	2985920	3628840	2691540	2496650	2098520	2557560	3015730	2962850	2916470	3441490	2635760	3223160	2724740	2916430	2786880
Q15049	MLC1_HUMAN	MLC1	Membrane protein MLC1	1		7261660		4614310	3086820	7948570	5676130				7332850					16283600	11941900						10469300	13099600			7107470		8353220	6281180			9127850		10500300	4254810	7018430	7232150									6651490				10850900	8687500	12455300	8579110						14979000	11516000	6907480		11787700
Q15056	IF4H_HUMAN	EIF4H	Eukaryotic translation initiation factor 4H	4	4650810	3292170	3254520	2988780	3389910	2660180	3698720	4317340	3658590	3315900	3810340	4422070	3033410	3237480	2852540	3166800	3199340	3759850	3230020	1987380	2777500	3285980	3754660	4314840	2752390	2589850	2703460	2341560	3715340	2204290	2409580	3813390	2383150	2657700	3176320	4401970	4390800	3790240	3606300	2661190	3339800	3518810	3214520	3297960	3513390	3354490	3136020	2559600	2509020	2912370	2413570	2735960	3922920	3223380	3609490	2601990	3467290	2680720	2737970	2243020	2825000	2376200	2575920	2600900
Q15063	POSTN_HUMAN	POSTN	Periostin	8																						2134160											90528.5															223974		205860												563325		423067
Q15070	OXA1L_HUMAN	OXA1L	Mitochondrial inner membrane protein OXA1L	1		24797.6	31147	113873		53002.8						12728.8		28869.9	65780.4	53304.8		67663.7			42025.7	46579.9	19506.3		35512.2	79946.8			30536.3	46482.1			70568.5																	43027.6
Q15075	EEA1_HUMAN	EEA1	Early endosome antigen 1	19	164769	182867	180721		219978	161052	142205	172540	179507	207336	216496	172244	185940	186491	170659	162762	172728	156971	215588	123458	203410	307450	151004	141933	176803	193168	206040	184730	166967	280504			160648	166119					188576	325524	286999	172316	166150	160222		143539	193947	232979		228167	159090		218935	176235			235297	327893	310262	259242	183832	277300	175871	434325
Q15084	PDIA6_HUMAN	PDIA6	Protein disulfide-isomerase A6	9	25965500	20728400	17885200	21988800	21704300	21071700	15748600	24212400	24062200	18238800	15043300	15716600	20498700	19429000	24093900	21380900	19874900	23886400	21022100	19529700	19335500	30586800	19826800	19892200	21243500	22114400	18734100	27566500	19025000	22448600	15439000	17088800	18327500	17699000	12052400	18535300	25399900	31386300	19702500	17823400	21587600	27925400	16634900	19177400	22450300	18193800	17123600	18357400	16120100	17966000	15426800	13670700	14478900	11917500	17866200	17780700	17079300	18643100	19560900	18469000	19421900	17493700	24362900	23898800
Q15102	PA1B3_HUMAN	PAFAH1B3	Platelet-activating factor acetylhydrolase IB subunit gamma	5	879589	570674	492996	338289	425036		298411	829522	629973	683140	422759	619994	570908	388668	773458	440763	846427	497723	412784	296084	453608	210739	542153	638520	515979	775768	866198	1343880	546317	496306	628306		397487	331962		490027		363259	623869	504401		406219	339931		515710		676902	590003		380032			711583	433253		530911	721291	528597	333603	435253	362329	531449		510841
Q15111	PLCL1_HUMAN	PLCL1	Inactive phospholipase C-like protein 1	2	85128.2	19654.8	71391.6	42481.9	22586.7	36253.8	80306.7	93968.6	40173.5	82799.8	42705.2	71367.4	50077.6		31063.5	60626.8	64505.8		76199.8		22945.1		106936			107715	51508.5	75064.7	78370.2	22269.3			47017.2	59788.7					81392.6	55178.7		39675.9			50525.2	35587.9		38398.5							57965.4	64568.6		77610.5			46491.1	40988.9		40831.2
Q15113	PCOC1_HUMAN	PCOLCE	Procollagen C-endopeptidase enhancer 1	2															26367.4							100684											36727.9
Q15118	PDK1_HUMAN	PDK1	[Pyruvate dehydrogenase (acetyl-transferring)] kinase isozyme 1, mitochondrial	2		451238	341425	718807	362191	698285	237216		429542	266260	511849	361283	227496	405600	451619	515348		562524	366105	267521	472670	419195	545637	509883	408686	540203	326867		181949	304797	349516	441568	458967		784413	394576	174698	669862	399665	413901	289510	263260	488458	351179	284478	292728	359503	279055	438692	257827		535640	311880	549962		456581	412365	280648	261823	337996		236159	338914	398481
Q15119	PDK2_HUMAN	PDK2	[Pyruvate dehydrogenase (acetyl-transferring)] kinase isozyme 2, mitochondrial	3		309728	613326	1600210	631680	1582040	245904		410115	337998	754534	475227		536449	306372	846444	534642	788907	712690	1054760	698898	308340	321244	444284	405063	656765	417076			407039	516872		503775			375235		695459		900896				543246		487779	457818	533091	821115		470409							495500		285886	319998	364608	744440	565663
Q15121	PEA15_HUMAN	PEA15	Astrocytic phosphoprotein PEA-15	2	583631	379830		608204	540517			357703	316816		167669	425197	392044		375858		407640	547993	517481		364645	896157		278001	370708		409812			500463											626295							403795		557971	460718							471423		443979
Q15124	PGM5_HUMAN	PGM5	Phosphoglucomutase-like protein 5	18	4032880	5127800	1781000	3445330	5173560	5031260	2539610	5329320	5622240	5958810	4823540	1886160	4450240	6684240	5171920	6862810	2320410	5617680	2743690	3427500	5327770	4318600	3880750	4831360	6278080	4570660	2607880	4249690	5332080	3672230	3268810	2968120	3027300	3118870	6960300	2184880	3639980	2847350	3623730	3932430	3884290	3681170	3181040	1766090	3236370	2853630	2256340	2015960	2294180	1746180	2647460	5774480	3010520	5463300	2804990	3236310	2583910	2099790	1871030	1515210	5482480	1968190	2989890	1862080
Q15149	PLEC_HUMAN	PLEC	Plectin	228	24210400	17118100	13762900	15918800	14364400	10353200	10907600	7211270	7767260	11424700	10480000	5923170	12289400	12905800	9633950	9020560	6523820	10424300	12208800	16722000	8085960	10412500	7415670	14890700	12834800	7606920	17439000	7600950	7161600	9927450	18671900	27456300	19154400	36126800	89409300	19540700	27492200	15043000	26856400	31315000	36261600	21887500	20217700	15844800	22173600	19362500	23961800	14816300	25919500	16364700	38611800	51200900	48708200	29677400	28535200	26644000	18662800	23833400	35520800	22141500	31786800	17990400	21587400	37861700
Q15172	2A5A_HUMAN	PPP2R5A	Serine/threonine-protein phosphatase 2A 56 kDa regulatory subunit alpha isoform	3		110612			109945				103770	122115	136609		145254	80236.2	165146	87363.3	143552	128787			161963	131675	122687	114857	87344.5	96808	96050.8	108661	83629.5	138474							91475.7	147770		88872.1	87499.2	220397			156543	195232	102658	80593.5						123099	210430		89303.1				92567.8	109137	166488	64569.5
Q15181	IPYR_HUMAN	PPA1	Inorganic pyrophosphatase	9	1626080	1383070	1491740	1727300	1611980	1655010	1048350	1392240	1563420	1457650	1388210	1534850	1029070	1681480	1202530	1833940	1128580	1789970	1585390	1516370	1613590	1726340	1444690	1542480	1487780	1838020	1212540	956636	1227320	1523910	934639	781116	1125760	1415200		780410	866681	1269310	1135850	1325080	1690760	1389670	1707320	1756240	1243310	1237660	976099	1281420	814147	1656720	1399830	834347	1159470	1391310	919535	1220300	1073680	1602420	1509930	1899710	1767200	1188110	1396850	986529
Q15185	TEBP_HUMAN	PTGES3	Prostaglandin E synthase 3	5	3763860	3933840	3203890	2947380	4044010	2824190	4807510	4800920	3895610	4328400	4132360	3948000	3564080	3534060	3593490	3247980	3239800	4256440	2966300	3396420	3172930	3503540	4795110	4160510	3474740	3511440	2971760	3688900	3980530	2994470	2442700	4990080	3191060	3347850	1990610	2847500	1838900	2324970	3704800	3402690	4047520	3844850	3115030	3103810	4515130	4082760	4012940	3004790	3151770	3571690	2824590	2130450	1686850	2391980	4107410	3604320	4217350	2603700	3137720	2474090	3379870	3949550	2956880	3590640
Q15208	STK38_HUMAN	STK38	Serine/threonine-protein kinase 38	1	119005	118876	124184	113221		91516.2	175515		86491	110281	138238	161933			59841.7	124176	173318		116569	131749	93747.9	130541	147325	136451	97067.4	101903	67605.1	63524.6		58335.4	99067.6		122205						161281	99395	98582.6		94984		81359.5					90262.9	81238.5					169000	88892.7	79666.6					108719	43054
Q15223	NECT1_HUMAN	NECTIN1	Nectin-1	1	9048430		3649200	2757720				2464600					4827890	637250			968118	2231990	2759850	2813860		3390870	3272850	1716860			7116120			1433070		15067800	398795		35464400				1049730	1593690	1856030	2741070			4454350	1461050	782286								9977430
Q15233	NONO_HUMAN	NONO	Non-POU domain-containing octamer-binding protein	8	261750	422584	270043	279992	252264	379745	270017	541063	329185	423465	222855	256188	455718	397927	330897	240488	277996	635103	282906	237668	341222	485366	381376	317925	334836	430098	224585	418151	433231	433825	223918	323356	320495	424827		293851	318032	336772	293912	430816	298858	275525	267662	174700	370407	313588	242243	253403	288505	322405	356525	349726		392907		260616	250549	248690	267760	265482	280561	269762	324247	311019
Q15257	PTPA_HUMAN	PTPA	Serine/threonine-protein phosphatase 2A activator	5	688669	1000740		1049720	1624290	1041330	1089810	1392920	1431550	1130410	804612	813472	709817	2056180	1078920	1121260	1492720	1091930			723245	1101080	1033760	1113610	986559	1446730	870403	1817660	1321030	1028330						877365	1124070	1561570	1132090	691291		1215020					493021	863438			1011480	704763	1047960	983040			978563	869304		770583	630776
Q15276	RABE1_HUMAN	RABEP1	Rab GTPase-binding effector protein 1	4		83235			85793	79012.8									131212		79760.3	119392	67534.6					111304		123188		104154		141038		91681	117067						141079		83754.5		93088.8			127798	126043		118443	143962	128343					136962		194519	119332	87869.2	127976	149118	236992	273039
Q15286	RAB35_HUMAN	RAB35	Ras-related protein Rab-35	1	78375.5	51093.3	51757.2					54078.7	72482		49730.3	34792.1	62374.3		59170.7	54902.4		117975	69912.2	86354.3		115559	45943.8	51449.6		77038.8		69891	63088.6	78751.7			58242.9	73641.8			60877.8				63461.9				46607.3			48441.5		68589.4						78458.8	37698.2	70347.3		36862		67007.3		114704
Q15293	RCN1_HUMAN	RCN1	Reticulocalbin-1	2	105585				62907.9	118164	93754.9								70568.6							209951	118343	159094													50358.3			155484										160111			109575	170093		199269		94556.6				191777
Q15327	ANKR1_HUMAN	ANKRD1	Ankyrin repeat domain-containing protein 1	1																																											2798350			4324410								1771910
Q15363	TMED2_HUMAN	TMED2	Transmembrane emp24 domain-containing protein 2	5	507874	1196500	1093630	723692	1347590	1056320	932054	935265	960274	1181750	804750	764619	1232650	1076750	1198850	868658	1094170	1114430	1041470	690091	910395	1236790	684412	715956	1162080	1032940	1176620	1272030	1312900	1232640	1092080	752870	979257	1278130					887754	802616	1616670	1133510	934870		1149050	1331550	1127190	1101790	1105080	1030360	1427630			660567	718399	814808	1259840	1358540	840735	989231	1039770	1187910	1176520	1007540
Q15365	PCBP1_HUMAN	PCBP1	Poly(rC)-binding protein 1	14	16300300	13406000	14017200	15980200	20761600	14796200	13021800	15661500	15329200	13968200	15781300	13952700	14208500	14417600	14896100	15237900	15925900	15254000	15450300	15153800	15968600	18080000	15412200	15576000	16166000	16254300	13319000	12964700	14877400	13170500	13750100	16574100	13458300	15813600	28910500	24029300	23102200	26445200	16940600	14966000	14580400	17877800	14882500	12909000	15899600	16517600	13017800	12130400	15786200	15364300	13716000	21289100	32932000	28879100	14119000	15709600	15441600	13010900	14122100	12096600	13095000	13993100	14355700	12831800
Q15366	PCBP2_HUMAN	PCBP2	Poly(rC)-binding protein 2	6	3492100	2591680	2428250	2706680	3338040	3211420	2726970	3509850	3542750	3153610	2487980	2603720	2999660	3050850	3426630	3030240	2941620	3380080	2757920	2595700	3957470	4586230	3710220	2940900	3570130	3526630	3200890	2957560	2940270	3401520	2722560	2557320	2542400	3219830	5442180	4289390	4346760	3150680	3216000	2298430	3288540	3781910	2586910	2516310	3347720	3297640	2380620	2806670	2507420	2130840	3090560	3067470	5382660	5424510	3068620	2958380	2698470	2953940	3033680	2321580	2529360	3168200	3613460	2885290
Q15369	ELOC_HUMAN	ELOC	Elongin-C	6	2087700	2080460	1807700	2620960	3900830	2398140	1677340	2594900	2106770	2771140	2559680	1898050	2776630	2281600	2439460	2160430	2603640	2498270	2104470	1864160	2404740	2348580	2437380	2229870	2585380	2841240	2451630	2526320	2687520	2518800	2298320	3913220	2341230	2587760	2768530	1638390	2233090	2510480	2626460	3139900	2256910	2379930	2327760	1817690	2715770	2654790	2604950	2048660	3074850	1814360	3103630	3213320	2613930	2118680	2633820	2418290	2063100	2511250	2423180	2504780	2687600	2098130	2763240	2869400
Q15370	ELOB_HUMAN	ELOB	Elongin-B	6	3800420	2771760	2384120	3816970	2730820	2869730	2727020	3077980	2947950	3450980	2425080	3176060	4190430	2125060	2697670	2859760	2539020	4171090	2924500	4034220	2745890	3676890	2733740	2480560	3134120	3252450	3501130	4034090	3200700	3061200	3169290	5493300	2619330	4289450	4121480	3169640	2739210	2904160	2932840	4755290	3963260	4681750	3163870	3466990	4380990	3704150	4118930	3023330	4688650	2689640	3817350	3040860	3798200	2643570	3780680	3399790	3328600	2960260	4104600	2914450	4765720	3996420	3908380	4460310
Q15386	UBE3C_HUMAN	UBE3C	Ubiquitin-protein ligase E3C	2		86635.2	124943	171562		128092	78261.8		150052	114108	127282	111717			106123	94885.2	131061		100857		54379.9			143264		141185	99342			109869			82740.3								73215.9							138847		96785.1									189810					106008
Q15392	DHC24_HUMAN	DHCR24	Delta(24)-sterol reductase	1	116828		52884.9		77300.7	110742			149763	127452			116254	85711.1	55477.1	76798.5	140946	145438	107254		152119	88631.5	67297.9		142519	129932			67284.1	108587			88532.9				120378	150351							141296												58455.5			106854
Q15393	SF3B3_HUMAN	SF3B3	Splicing factor 3B subunit 3	2		84661.2	78389.3			46771.8		94406	81483.5	127537			73877.3		67383.3		68264.5	118124			59145.2	104849						63872	70883.6	75741.6			120165	107728					51373.8	50670.1	39676.7				121825	102989	66946.2	68442.2		118170				137176
Q15404	RSU1_HUMAN	RSU1	Ras suppressor protein 1	6	2444610	2073050	1736680	1710990	1808690	2035350	1569670	1648750	1980080	1820440	1752930	1851080	1866640	2511000	1984060	1960620	1563280	2133410	1746160	1360940	1666450	2033400	1552440	1904170	1840270	1565150	2095700	2467740	2546150	1802860	1271590	1695100	1817340	1391360	3346120	1962950	1921830	2037100	1472440	1523990	1548260	1476460	1667660		1631790	960885	1151080	1435540	729697	1632700	1554320	2068780	2982010	1150540	915222	1623270	1452100	1540830	1431060	1687680	1140830	1374420	1653400	1825340
Q15435	PP1R7_HUMAN	PPP1R7	Protein phosphatase 1 regulatory subunit 7	9	1275280	1025030	859331	763110	1491810	1125590	805276	1053080	1295290	1085400	884763	1191620	882054	1205130	1033210	1089270	823121	1032710	816860	746109	1075720	1149570	1012560	877950	920126	1147790	886617	936567	934722	967916	754181	784602	745975	762563	775691	1337290	1499400	1519080	1049530	653212	824251	819616	845006	923322	963484	854522	598363	823355	868765	912702	853572	807925	2285590	1737880	781066	869752	816617	881556	802375	894623	642831	802981	907921	710122
Q15436	SC23A_HUMAN	SEC23A	Protein transport protein Sec23A	8	430923	393388	335644	363900	372254	457981	394197	382859	404815	436778	413495	296788	465269	382346	430039	323436	362257	516208	527887	493436	380752	503816	312830	480207	390568	397506	445964	415417	335132	435582	280609	361424	461626	403559	489221	284011	175429	396111	389952	382210	440061	425626	328167	157332	446420	417045	409782	378397	452193	477795	380294	548659	656895	637859		355610	376114	323963	381283	367450	423476	321004	440581	561779
Q15477	SKIV2_HUMAN	SKIV2L	Helicase SKI2W	2		51719.4	48528.3		37536.1	55862.1	61724.2		55314.4	49606.4	60175.8	11897.5	51891.3	41232.2	61277.2		45512.9	51496.1	48776.9		53923	62911.5	54052.4			61443.3	39774.8	50376.5	50812	74868.9										37693	43272.8							46304.5		76236.6		37117.2		47025.6				37347.4		38188.2		37649		32738.7
Q15493	RGN_HUMAN	RGN	Regucalcin	2	94033.9	74360.3	73417.5	92073	89953.7	92931.4							107827	121829		76671.1	40335.8	108398		86916.8		98834.6										63908.7																80162.8		75064.7					133173	82980
Q15526	SURF1_HUMAN	SURF1	Surfeit locus protein 1	2		459559			159418							333411		347188		306384		367196						303386				251898					367344		789824	642472	593246	646908										275678			302356	790283	562637	696447
Q15555	MARE2_HUMAN	MAPRE2	Microtubule-associated protein RP/EB family member 2	7	3023590	3327820	2543200	2016340	2341180	1896480	2634420	3513970	2711870	2582620	1808030	1753620	3212610	2454950	2580850	2289730	2620160	2836770	2451100	2067900	1600240	2449950	2830340	2865090	2101250	2543720	2324670	2588250	2930820	2931760	2202580	2312090	2401890	2084530	2940440	3115440	3771410	3754350	3316120	2058280	3550110	3471690	2396680	1999260	3213350	2682130	2737680	1870750	3388930	2216970	2264120	2102750	3064410	2690310	3159080	2876940	2499680	2576430	3086470	2735730	3075770	2267120	3387260	3231530
Q15582	BGH3_HUMAN	TGFBI	Transforming growth factor-beta-induced protein ig-h3	3	132380	67103.8	63392.6	61041.1	50973.5	30645.6			70237.6	45259.2		51957	45412.2	41791.3	96282	22679.6	55786	46054.2	25082.7			65285.1		35825.8	21615.2		82646.2		43864.6	33187.3			90031	43567.2	44022.3	18149.8	19268			27895.5	72708.7				60522.3		33184			48504.1			26376.3	22375.9				14450.9					13825	55813.8
Q15631	TSN_HUMAN	TSN	Translin	5	6488610	3476690	3538760	2656050	4293820	2837120	3774370	3564800	2821480	4092720	3539180	3660290	3830580	3528110	3135440	3044740	4056010	2968660	4426170	3065060	2313240	2135780	2327000	3086970	2493970	2510440	3780130	5087800	2346220	2255870	3344210	3599960	2805250	4974680			2575440	2450830	3081390	2938070	2482040	3369220	3134190	2921350	2504060	2202670	4029000	1995160	2822040	2695050	2257390		2623300	2087270	2221890	2626510	4152350	2076790	3174720	2198510	2499580	1944420	2445700	3725990
Q15637	SF01_HUMAN	SF1	Splicing factor 1	1		14088.3	15307.7	37481.1		32662.7	30360.2	31528.3	49563.9	19974.2	19720.6	28379	45721.6	47779.1	43939.3	24235.4	39196.9	49407.8		34790	20492.5	69485.8	23527.5	41255.3	46580.4	17743.8	31667.1	36993.4	55323	15027	36380.8			30926.3					20589.6	18212.3	25014.8	34248.9	28040.7			43977.6	15372.4	9508.18		9095.29					41420	29328.9		21518.3				35505.5	33983.7	31716.3
Q15642	CIP4_HUMAN	TRIP10	Cdc42-interacting protein 4	14	803240	827921	667877	914648	769730	870243	836836	877914	887063	858695	668135	789604	994292	767079	808762	872216	706792	889448	644034	844667	947129	683965	843869	882210	965541	921282	980450	807822	844948	728733	605257	975584	718946	816915			438639	615592	663155	922876	777062	822424	587995	429603	766201	634901	610735	764985	962511	756179	904820	464883	547610	555239	769513	861602	867488	804967	870774	770997	726591	561038	820158	662104
Q15691	MARE1_HUMAN	MAPRE1	Microtubule-associated protein RP/EB family member 1	3		300764			267847	286750	309272	264462	238147	322563	319557	227519	346755	351193	317276	358794	414677	432317	234539	140382	271751	527552	317286	260971	327126	361572	356730	425963	332182	479942			298536					356234	434126		393554	436079	439062		243770	356787	324926	278703		503173	253717		238033	567475	258333	494444	325680	405688	480331	316203		379547	546415	423760
Q15714	T22D1_HUMAN	TSC22D1	TSC22 domain family protein 1	1		45537.6	42839.6	47657.9	16288.6	19276.1	38987.9		35386.2	32862.8		38761.1	54653	46780.4	59520.3	24604.8										33730.2	16862.8	62712.3					32105.4																	36223.4							21247.8
Q15717	ELAV1_HUMAN	ELAVL1	ELAV-like protein 1	1		123147	132767			119313			88233.5	149833	97777.9			162214	102744			254130	121570		86056.1	158337	120661	138502	110075	137518			83452	114620			125762								126041		111178					105299		115904														108896
Q15746	MYLK_HUMAN	MYLK	Myosin light chain kinase, smooth muscle	4	17077200	10689300	9947840	5056100	12330600	5923660	20173800	17885200	6807740	12823700	11523400	13827600	10257400	8173380	3438150	9211210	11351100	5042510	10223400	2885030	5045960	2852960	3906560	7202160	4887460	3657310	10312300	6964360	10065800	3270100	13673100	25736700	7772300	13680400	10583700	11734000	18418200	14667700	17282300	7162430	9841300		12926500	7048640		14821700	12381000	10350200	13910600	4494430	3542970	10390000	16956700	13492200	3794850		15519600	8761490	5990230	6955840	5728770	5219010	7989130	3592650
Q15772	SPEG_HUMAN	SPEG	Striated muscle preferentially expressed protein kinase	12	245418	618124	210693	363990	293582	448827	299775	340144	398018	500912	344455	134363	493135	574964	343087	287775	179782	352575	227657	240322	410102	371526	283483	420083	464118	394114	354338	306962	422983	356264	502062	597836	613680	647008	389865		789108	304588	610494	702448	682076	399895	540818		664982	534378	547195	546987	687626	566489	727550	905222	355237	396488	486404	717925	496537	698200	691768	575542	1041710	552140	644891	804306
Q15785	TOM34_HUMAN	TOMM34	Mitochondrial import receptor subunit TOM34	1																		1253310
Q15813	TBCE_HUMAN	TBCE	Tubulin-specific chaperone E	2	36122	42684.6	27278.7		13689.1	37276	30011.3	66576.5	42493.4	40462	33611.7	27566.6	34961.2	36974.6	42989.7	37242	39322.7	36697.3		31595.2	29728.7	56362.1	32992.4	42929.4	29549.3	38976.1	25441.3	24927.8	40607.7	44597.6				37841.1						38528.6	32430.5		20395.7		33315.3			27279.3		43569.4	54306.2					18041.5		33709.6		41253	46303.1	31902.1	29415.6
Q15819	UB2V2_HUMAN	UBE2V2	Ubiquitin-conjugating enzyme E2 variant 2	4	14170400	12200100	11557700	11785900	21932800	13859100	14480100	15498800	12677500	13257400	10371800	13547700	14296700	12473200	10657600	11776600	11163000	10053300	10348500	12376900	13210900	9793920	13678800	14802900	12505200	13507300	11793500	14248000	11420300	10296900	13073100	14024700	12532800	13899000	14873500	15375500	17367700	18345200	13228100	12858600	13322400	13915000	13073200	11884100	11649600	13276200	12654200	10264000	11413900	10160300	10279000	12859700	16141300	12679500	14104600	12478800	13054000	11020900	11378800	12049100	11958000	9864170	12533800	8447890
Q15836	VAMP3_HUMAN	VAMP3	Vesicle-associated membrane protein 3	1					269429
Q15843	NEDD8_HUMAN	NEDD8	NEDD8	2	8928000	4790140	5104550	5127800	3953250	5267140	5540720	6212400	5571040	6058350	5940060	5708890	6130680	5661840	4429770	4567540	6000190	5653770	6229080	6177940	5367390	5164260	4689450	5888170	5768230	4824140	6991810	5196390	5876160	5489660	7220940	7120020	5549030	6679100	2221340	2810680	3150800	2932010	6158830	5382670	5981810	7470970	5548400	5217490	5530640	6188060	6227640	5517020	7181740	4311530	7007460	2630870	3207280	2514850	5413360	5637290	5222110	5467890	6782560	5081090	6620400	6126570	6253060	5306970
Q15847	ADIRF_HUMAN	ADIRF	Adipogenesis regulatory factor	1					2129060		424155	536860			740081	822649	561614	500581	363697		1219570	375399	642023				462501	780692			1096890	1131630	958734	390860																			242841	917851					724312
Q15848	ADIPO_HUMAN	ADIPOQ	Adiponectin	2	2954830	3806830	2912560	5477600	4249090	4049000	3336390	4656950	2458580	4667160	3973170	3270770	4309990	3723880	4256510	2809270	4414990	4025020	2841030	3996760	4513290	3794400	3383130	4351920	2121380	4295700	2686790	4087390	2080960	2427810	2678130	3347240	4434610	3337940					3699160	3748900	2297970	2743600	3310430	1684380	2249830	2078920	4011320	3637010	4545360	3264640	3448650				3419120	3598670	3541080	3625980	2886600	2769280	2843910	2762780	2093900	3599570
Q15907	RB11B_HUMAN	RAB11B	Ras-related protein Rab-11B	9	8075180	6576530	6401200	7187370	6252890	6646620	5717460	5825370	5993160	6118220	6874760	6492010	6556280	6545420	6551210	7860750	7291400	9024210	6516350	6660710	4943720	8707030	5413890	6451300	6913720	6105240	5750090	6749940	7534810	6559540	6052820	6857980	6198560	7170720	5052240	6606100	5288530	7004260	6070400	7089200	6277910	7338120	6462740	6435290	6193140	6530980	6869950	6566490	6238580	7229140	6729490	5432260	6606060	6675020	6667150	6967800	6678610	5658530	7292480	6130980	6252490	5442260	6899640	6648560
Q15942	ZYX_HUMAN	ZYX	Zyxin	8	477685	308546	300002	481203	455147	429989	301114	423453	428542	363951	384434	353635	416360	401096	446019	318737	419412	497473	358123	384538	401442	723174	350309	430386	443352	398686	378656	417788	507557	421868	376086	413534	369055	505985		289145	445079	619906	415084	401540	417954	426681	350358	279094	418035	321152	357815	326321	358838	301171	503057	415238	861812	828140	419727	395170	321861	433946	470493	340225	439829	359355	470999	590090
Q16082	HSPB2_HUMAN	HSPB2	Heat shock protein beta-2	6	29058300	21049200	25276700	25847100	27612200	20478100	24760700	26355100	20551200	31890500	29494600	16249200	30141800	28149500	37882500	29210200	31244800	20307400	34428600	21690200	25741200	61705700	28899300	25742300	22190600	32166900	24460700	43183000	33064600	43379400	26477500	37546500	31596400	33838400	36599000	43437300	47330800	28400200	34488900	38184200	35620000	34909300	27626000	26878200	21003000	34124000	27949600	31604600	31845600	35358400	45269100	66031600	59465600	45235300	25701300	30422300	32340400	34992100	49014500	40555000	27881900	38443600	40123300	64086200
Q16134	ETFD_HUMAN	ETFDH	Electron transfer flavoprotein-ubiquinone oxidoreductase, mitochondrial	17	24685700	38677700	35361200	74192100	37827200	60485500	20983300	21287500	35802200	34286400	48918500	50709700	27704800	39143100	26728200	39980000	27148700	40188100	38018100	58709800	34080500	40467500	33258200	26434200	34971800	41230400	28418400	21609500	31457700	29228000	60118500	24865000	52028400	32235000	57220500	30217200	35875200	56113900	37068500	35664300	26059600	43863500	27208500	28798500	35281800	26042400	30472800	60176200	26092500	24199200	41823500	50607900	33755100	45366700	36770100	41634000	35193900	33244200	40758700	30100200	29092000	29945400	33131300	19723200
Q16181	SEPT7_HUMAN	SEPTIN7	Septin-7	9	314821	239352	214811	277795	198528	285793	219817	181548	255461	215260	253196	221616	313271	187799	329194	236764	296874	326563	258671	303475	164176	384766	224469	288411	227988	221260	399403	250436	254207	273913	248132	220431	311784	298376	228913	149408	126668	225984	222214	213749	156484	241537	200410		237584	227097	233566	271294	229464	357145	279370	135495	264050	421708	186340	203351	272979	257938	307231	215154	193686	245176	222237	363333
Q16186	ADRM1_HUMAN	ADRM1	Proteasomal ubiquitin receptor ADRM1	1	269283	298742	240758	265390	481409	269307	327321	254488	298993	392192	234376	165398	296673	233365	282145	206767	204944	302551	284630	285680	244952	268075	229338	316561	257792	258189	214395	270750	305808	323435	307327	331222	324784	302622		445898	188476	112435	281333	239919	394721	294792	343266	272055	210635	239192	347858	241244	248950	304558	244882				247304	233711	342203	268364	379788	285080	307921	221342	324387	391085
Q16363	LAMA4_HUMAN	LAMA4	Laminin subunit alpha-4	1	319581		167746	213820														318522									285717	87519
Q16401	PSMD5_HUMAN	PSMD5	26S proteasome non-ATPase regulatory subunit 5	1					216443																																290339																	368300
Q16531	DDB1_HUMAN	DDB1	DNA damage-binding protein 1	33	18093900	17056300	17519900	20581700	18963700	16458100	20151800	17085700	18999800	18409100	19560700	17946400	17472100	17485600	17980000	19130300	18656800	20285800	19001600	20789400	15691700	17565300	18891400	16834400	19001300	17283600	16469900	17887500	17934800	19172500	18531800	22916000	20077200	19434300	18607200	21902900	19957100	23992700	19475900	17898100	19282100	16358300	17541700	15283400	19374000	18073700	16675500	21884800	20405600	18702600	21141000	24867600	28260400	28852600	15635200	21657600	18795700	19264800	20670100	19731200	19813100	17401600	18556600	17661200
Q16537	2A5E_HUMAN	PPP2R5E	Serine/threonine-protein phosphatase 2A 56 kDa regulatory subunit epsilon isoform	1		29558.4		29151							37926.9		24075.3	26363.5		44343	33189.6		26773.1		45516.8	47118.4			43409.6	46331.6	52667.8		23547.9																					46993.6												42462.9		65321.7
Q16539	MK14_HUMAN	MAPK14	Mitogen-activated protein kinase 14	1	608898																					252369																																										617508
Q16540	RM23_HUMAN	MRPL23	39S ribosomal protein L23, mitochondrial	1			193248	294207							226913	129095			202537	258562					230357					273410		177206																				171887
Q16543	CDC37_HUMAN	CDC37	Hsp90 co-chaperone Cdc37	9	2500920	2645220	2214170	3102130	3361850	3155790	2774900	2349040	3583880	2539900	2790220	2829570	2405750	2565760	3246490	2739080	2192310	2746590	2574520	3056560	2690160	3008060	2622570	3132430	3135280	3082410	2184730	3368410	2901010	2616320	2171760	1834220	2692340	2368120		2627600	2137650	2482220	2246430	2089040	2521610	2498980	2167490	1994780	2546860	1929660	1578080	2402150	2370980	2324320	2617880			1837170	1981300	1782650	2249450	2549040	2411570	2418870	2132460	2161140	1751590	1979440
Q16555	DPYL2_HUMAN	DPYSL2	Dihydropyrimidinase-related protein 2	18	5015060	3845990	3203140	3622170	4600110	3222060	2074260	3189050	4025580	3647310	3719910	4173310	3283060	3646520	3522780	3509060	4523090	4567630	3546640	2948300	3367640	4826200	2827450	3528820	3896400	3782090	3744100	3673090	3660080	3465920	2636140	2728580	3792050	3678400		1465340	3023940	2742850	3153360	2991130	2891380	2992700	2824170	2038180	3015430	2682790	2356590	3271530	2384420	3270540	3154610	2044520	2144980	3015840	2305460	2860640	3296170	3769570	3341390	3245140	2709960	2630760	3260520	2505850
Q16563	SYPL1_HUMAN	SYPL1	Synaptophysin-like protein 1	3	2008780	2524410	1917290	1937200	1182850	1628310	2409240	2764590	2906490	2556900	2380470	1540250	1906290	1941440	969554	1838140	2378160	1750420	2207620	1513420	1553590	1413870	1709480	2529920	2469400	1928150	1796160	1099860	2346970	1678680	2656530	2000490	2314770	2371550	2585120	1648290	2607180	3266530	2076460	2411690	2132410	1833920	2198460	2034720	1710780	2194810	2092220	2062150	1415320	1394830	1617630	1646060	1593810	1811480	1050100	1846120	3316140	1680710	2000520	1932840	1949290	1311340	1815440	1844860
Q16576	RBBP7_HUMAN	RBBP7	Histone-binding protein RBBP7	2		236238	247922	296696	76949.5	217745			196746	219179	223083		249394	243284	97328.1	199755	175259	152864		237821	237644	230978	180715	200298	187740	230494	192284	281623	241669	182365			282229								260045			119445				219173		264074	199152					210843	216313	89669.1	258301					249417
Q16585	SGCB_HUMAN	SGCB	Beta-sarcoglycan	6	2738550	2033760	2541820	2160040	2031250	1785000	2124150	2385840	2052420	2600890	1814010	2028390	2516550	2385820	2197340	2280480	2096610	2138970	2082660	1650270	2072050	1855900	2085020	1461150	2035140	2058000	2394970	3357610	2140250	1996680	2648220	2268320	2411040	3630680	2179430	1584290	2298600	2080910	2302770	1978790	2089250	2242520	2178940	1333480	2481360	2366640	2628230	2486370	2090630	2209990	2244030	1700960	2097060	2119700	2251140	1780850	2164500	2180840	1883640	2044640	2423470	2065730	2079570	2045450
Q16586	SGCA_HUMAN	SGCA	Alpha-sarcoglycan	7	3440850	3510800	2898820	2518560	2509510	2493660	2849680	3239500	2434020	4091790	2529610	2562310	3599020	3146860	3777720	3427890	2493200	3073360	2948650	2063690	2888270	2516220	2631910	2414200	3403690	3716300	3010220	4147790	2735200	2593730	3537880	3013500	2941160	4097850	4584630	1709790	2240630	2470850	2623920	2338640	2970400	2892940	2687590	2131630	3536750	2947950	4130400	2990410	2437190	2737870	2719490	2098440	2657630	3533120	2916960	2540820	2742880	2343540	2267230	2609160	2646130	2537510	2393660	2748110
Q16595	FRDA_HUMAN	FXN	Frataxin, mitochondrial	4	2102700	1532580	1863650	2977840	1760780	2048390	834965	1652070	1328510	1630380	1812290	2425450	1713760	1732890	1713260	2461620	1585190	1953840	2047040	1881790	1674900	1363750	1631070	1411410	1626930	1981460	2126430	1244610	1273560	1336790	1342150	953047	1381650	856257		914103		2214640	1466030	1093710	760162	1782320	736510	649312	1197300	886315	1715900	1647240	916701	953422	1653030	828019		960432	1259790	1324890	926278	868210	1311910	865484	762213	904494	889253	886494
Q16610	ECM1_HUMAN	ECM1	Extracellular matrix protein 1	1									28963.2	21123.4	13367.9		23595.4		22031.4			31639	37526.8		19116.1				39863.9	31833.2		15889.6					24761.7															91037.6
Q16629	SRSF7_HUMAN	SRSF7	Serine/arginine-rich splicing factor 7	3					22527.2											36219.7						47466.7				22406.2				32513					109763															22018.9		57945.8	35844.7	27879.8
Q16643	DREB_HUMAN	DBN1	Drebrin	1					210744																	445276					208123		222914
Q16658	FSCN1_HUMAN	FSCN1	Fascin	9	115129	127606	124755	409198	190255	243049	90737.2		107314	191602	186218	146635		112804	298408	178173	322891	451095	206001	291968	257494	663565	125122	231229	261437	387764	288357	171175	189486	298544			292338	133607				187229	140945	180703	89869.1	139120	130377		107346	149756		223626	172888	326836	292580			420459		235387	198520	303306	234891	226487	116453	178557	340086	163233
Q16698	DECR_HUMAN	DECR1	2,4-dienoyl-CoA reductase, mitochondrial	18	24015300	36117900	28002300	74407200	55266700	67554700	20325100	34840800	34402800	30957300	47643000	30130300	28680900	42952500	42633800	53025200	24648500	44609900	41873000	80468500	43425500	33095800	36112300	41992300	41460000	44963000	39756900	25465700	29399400	33371600	56559500	27433200	44453700	19075300	62261900	44133700	24496600	50032900	35869900	34703800	29190200	49025600	34108000	38007000	32131800	28870000	43738200	46386700	35907600	25083800	41120300	37554400	38034900	26604200	41655100	36778500	31049700	32394000	42549600	36045200	35146600	29829700	38411400	27331000
Q16718	NDUA5_HUMAN	NDUFA5	NADH dehydrogenase [ubiquinone] 1 alpha subcomplex subunit 5	6	11980000	20139900	12010300	29472700	19142900	31739100	9954650	20248600	20578600	12006200	15181800	13221400	17337800	15752700	21109200	20130600	10615000	26147100	11730700	22745400	21361700	17282500	21793700	22491000	20618000	12518700	14594500	13802900	15637300	14083600	20636400	15045300	16924200	19926600	28633700	27291600	13868700	22017300	24781000	19034400	13516000	17874600	14689900	19889400	16695400	11825800	15846700	10758300	17531200	5627090	22349300	17818200	11465400	15123600	20179500	27049500	15524300	8368110	9608980	8714280	14169000	14455600	12385000	15086500
Q16740	CLPP_HUMAN	CLPP	ATP-dependent Clp protease proteolytic subunit, mitochondrial	5		216120	205732	207969	246569						238459	166938	200916	134363	505579	331070	161298	423045	327667	166930	165279	425339		227205	144623	362504	271025	197703	144010	252022			343917				142173	395669	127855	278324		232219				159619	162669	157738	212647	167899		349998		343565	313575	157694		291199	288486			305651	215613	282138
Q16762	THTR_HUMAN	TST	Thiosulfate sulfurtransferase	8	4472590	5488130	5044090	9027670	3963160	7478620	2227140	3828950	5017840	5070480	5854150	5825380	2931300	5090340	4934630	6584970	4200080	5641590	5272160	7118860	4377360	3899480	3441040	4833240	5791150	4197120	3300540	3497530	3113480	2875400	5573270	2390040	4347800	2695290	2954830	3367750	4261790	5273530	3922000	3486580	3000560	3690610	3984120	2904770	3129950	2846740	3356830	5366370	3483990	2716230	4061970	4341920	3542460	3990670	2928410	5332100	3204150	3784940	3115840	3202260	2761650	2958300	3376190	2523190
Q16773	KAT1_HUMAN	KYAT1	Kynurenine--oxoglutarate transaminase 1	1	383647	231720	255524	307421	183004	277104	323639	321162	319036	343102	222587	246325	115891	267465	147005	250516	253368	233056	221908	214431	208959	110917	255957	187764	237325	318197		163196	294313	152460	214883	279404	326824			277263	165018		312271	356064	325054	221108	218989		380084	170428	229524	261041	275201	127138	188423		142087			241435	249585	254639		155570		192120
Q16774	KGUA_HUMAN	GUK1	Guanylate kinase	2		34161.2	33226.8	30318.1	21613.1	40847.9		48645	58000.2	50078.8	47716.1	40235.6	38104.1	43214.8	37643.7	37715.1	43603.3	35695.6	41744.5	45982.7	24481.2	52229		25987		51534.4	37088.7	53815.8	40926.3	33728.4			37379.1						35539.2									37887.9		42415													39995.7	12475.5
Q16775	GLO2_HUMAN	HAGH	Hydroxyacylglutathione hydrolase, mitochondrial	11	39171300	26595900	24902700	28597000	51983500	27276100	27278900	30708800	34562600	30738800	27109300	29798000	26682800	31617000	24075800	29786800	28954000	25234300	24612800	26823100	27955900	19246900	26262800	26537200	30584700	29494400	23031200	30519100	30500800	21399400	36614800	34299600	23233600	23451800	39713400	32651000	34500700	42537900	28433000	14608300	25863400	30417100	24566500	19528400	27103600	26881100	27170200	23677300	27910500	16393800	23176300	28397200	39098500	22615900	27561800	23715500	16547600	19734300	19797600	23602600	23676200	15584700	25617600	18922400
Q16778	H2B2E_HUMAN	HIST2H2BE	Histone H2B type 2-E	1	39768000		44680800	27503300	10537200		22261300	8867020	2677800	17745700	10081900	39496900	18692400	13486100	6776620	7856790	29175300	8498750	48671400	36390500		24944700	18063000	25916500	4257420	16094700	56930300		6760360	13071500	29942400	32230000	23939100	64933100	15969600	7772260	12831200	5570260	8282930	26247900	9535200	22886700	13097200	17649100	37097100	36985100	18138700	7903720	17298900	4761640	29309300	10428600			14682300	14722200	14972100	14524900		10774500	19144500	12100500	16382900	6879040
Q16795	NDUA9_HUMAN	NDUFA9	NADH dehydrogenase [ubiquinone] 1 alpha subcomplex subunit 9, mitochondrial	17	16240300	31403600	16670100	36258700	13995600	45028300	14020300	33100300	30702600	15675300	18370900	16558300	25258200	23044600	24383600	32193400	13551500	35528300	17068900	25187200	30157100	23212500	32294600	27812200	28145200	16089300	23660700	19813600	20188400	17550600	30637100	22353500	21165400	23021400	49544100	39383900	20166300	35631600	35008600	20066100	18955200	19431500	22714600	26050100	23500200	17808500	23419000	11803400	21392100	7249290	27813000	27140600	24428400	19084200	27004300	37069800	19480800	10756700	13453100	12341900	15092900	20601100	19375600	20656800
Q16816	PHKG1_HUMAN	PHKG1	Phosphorylase b kinase gamma catalytic chain, skeletal muscle/heart isoform	10	6543670	7787280	8940500	14640000	8535960	10440400	8747560	11828300	6799450	8993260	9434980	7091570	10598700	7801320	11012300	8580480	8428840	8406240	12232600	13515400	12431700	8929030	10186600	8892660	7587070	10212600	12614000	10089700	9188040	9900460	9760820	15137000	9833400	9090550	17184700	10581400	8134860	17403000	11116100	10491000	8666180	10714200	10421700	10204800	12151400	9185210	11253000	10619100	13080300	9448630	10362300	10891900	17169800	10716300	13258400	13397600	10795600	11109900	12810300	11400400	11758500	12850000	11756000	10358200
Q16821	PPR3A_HUMAN	PPP1R3A	Protein phosphatase 1 regulatory subunit 3A	4	776654	1201860	1038110	1983910	1521650	1357850	1604660	1843180	1372460	1368730	1957490	780107	2086430	1320140	1350230	1615230	1015030	1264190	1337660	1760200	1335850	1188370	1666120	2168490	1780290	1665490	1855680	1419920	1985800	1616370	1787410	2669590	2267400	2011470	2192520	2412780	992840	2827840	1895970	2058550	2083360	1684560	1822770	1957340	1391090	1501950	1369240	1630490	2891680	1555200	2322280	1557210	2542380	2050350	2207310	2230330	1768260	2186770	2059140	2280440	1890840	1859720	1604170	1644010
Q16836	HCDH_HUMAN	HADH	Hydroxyacyl-coenzyme A dehydrogenase, mitochondrial	16	47767900	49824200	44832800	76611700	55737300	62968100	36821500	51207100	56268400	51398100	44462500	51143300	40792500	58670000	52595200	72114100	44160200	53490900	48735800	62077400	43912800	38483000	48814800	49535100	70320000	51289600	44093100	46573100	44637100	40690300	55622200	29127300	47121400	48594200	79526000	49641800	73153300	72112000	35625200	35616000	34778900	58106500	43183600	33009900	41819300	32770100	43512600	48850300	31988500	22755700	43099600	51790600	49090300	53029300	42060500	39050600	42084000	38113800	31377300	40587900	32726200	27757100	35920600	24429400
Q16851	UGPA_HUMAN	UGP2	UTP--glucose-1-phosphate uridylyltransferase	33	73699900	45502100	67059100	84491900	99321200	69620400	64706100	73334500	83799300	64875400	64853400	73639600	62598300	48311300	73817500	68980800	75291800	56339600	77641700	83908700	83274300	59043600	69941400	70535700	94853600	76634300	62685600	64260500	52808700	67895000	74053400	92249900	80099900	76123000	124461000	109906000	117646000	137005000	78030300	97262500	78983900	69702900	77595000	77950400	81253500	59331500	69291200	76330400	84067000	67058200	70261200	120681000	146289000	108237000	75539500	85209100	96745800	94331400	91395900	92638300	90529700	82663000	73844400	60832700
Q16853	AOC3_HUMAN	AOC3	Membrane primary amine oxidase	6	1134110	772416	523927		1619940						786123	581435		937730	573284	679203	685286		661896			514024				640303		676822	1404160								843728											1104970		989202		1110630		757804										758450
Q16881	TRXR1_HUMAN	TXNRD1	Thioredoxin reductase 1, cytoplasmic	14	2611590	1673600	1731860	2038560	2171510	2003910	2139540	1919920	2079520	1788350	1959250	1841780	2182380	1705380	1720760	1705370	2299800	1218030	1654460	1707540	1716450	1788300	1943980	1685180	1652620	1797290	1762220	2306150	1869940	1563340	1941510	1745140	1471700	1751280		1759230	2238170	1469730	2148100	1573110	2014460	1842170	1775140	1463900	2369490	1629990	1676880	1397960	1526210	1659640	2081390	1225170	2166990	1538490	1627360	2082000	1823680	1945650	1962670	1729550	1739610	1587520	1962050	1691730
Q16890	TPD53_HUMAN	TPD52L1	Tumor protein D53	1					253433										309745																					142403												227617
Q16891	MIC60_HUMAN	IMMT	MICOS complex subunit MIC60	43	17411200	26200500	22139000	44642800	22748100	43018700	19049000	28113400	28322600	24983000	23049900	18793700	23658100	30344200	24018200	36591400	14690800	31492400	21336500	37827700	29278400	21343400	29909000	28100400	27263300	25341400	27488900	18368800	25583500	24472000	31839000	28676400	23393700	24765600	58863000	28524700	21635200	31780100	28800800	22133900	22209300	27485700	23989900	29621300	24279000	19008000	29065200	17959800	27909800	14291300	23812200	28712600	22406100	22275300	30426100	31007800	22217800	15599900	19088900	18336700	29916500	21706400	22016300	20975800
Q2TAA2	IAH1_HUMAN	IAH1	Isoamyl acetate-hydrolyzing esterase 1 homolog	4	442047	533270	514602	856777	507096	565214		478150	452248	538542	403890	534166	495017	457213	484009	802539	480683	623481	535261	779384	522381	573362		677707	524783	485251	558185	502948	391954	593828	361271	508071	501301	617230		432706	470024	480571	403893	580765	422651	591894	498421	508773	680450	328306	653779	395073	612411	410275	526876	455289	735796	579695	471420	487297	661733	591993	785464	632032	407043	687024	356288	490554
Q2TBA0	KLH40_HUMAN	KLHL40	Kelch-like protein 40	15	9828580	6457110	3243230	5049580	8467250	6576180	2437880	4503910	7096830	6231370	5580350	3331420	4289160	7369700	9369710	7983450	5272890	9169010	5253810	6699370	8656900	12342800	5336290	11600400	12220500	6921630	5616500	3218140	5097270	13646400	3408680	5588870	5230660	23585700	56274000	21668500	15059900	6511130	15512200	16113900	27172500	8408140	22380400	18239300	8214690	16356800	11259300	4041390	6010180	6224880	13954600	41638900	58863000	32705700	6762180	12026200	8013800	20143700	24352400	26411600	28123300	17086800	13005800	52452700
Q32MZ4	LRRF1_HUMAN	LRRFIP1	Leucine-rich repeat flightless-interacting protein 1	1						3817670								5796300	6513850			5659130				9955860				3352960				6223030																		3413790
Q3LXA3	TKFC_HUMAN	TKFC	Triokinase/FMN cyclase	4	89287.6	109832	137344	85029.3	264563	122476	62402.7	114329	137579	136159	119477	131736	102405	130341	107945	111948	140682	164448	126015	90749.7	142676	150739	100118	74564	57688.4	148197		125957	95673.7	133529			170041							117155	63605.2						87166.1	131038		235745				83131.9	69564.1			82127	79437.8	66950.8		73490.6
Q3SXM5	HSDL1_HUMAN	HSDL1	Inactive hydroxysteroid dehydrogenase-like protein 1	2	378961	211298	271814	479248		296326					355763	357672			178389				372441	428582	263689		269341		275014	343548				244753			307776							349232					322247		328881	351414		251643							250075	304045	216425		203943		328692
Q3ZCQ8	TIM50_HUMAN	TIMM50	Mitochondrial import inner membrane translocase subunit TIM50	6	530834	921142	730824	1412540	962882	1151190	487880	575206	921588	793924	758420	596699	506928	989874	1026010	1086280	576652	1268100	881794	1241090	822435	818581	760993	867434	868486	1043580	744850	553427	700889	822503	654821		757138	344101	767644	593914	585554	789172	777840	742765	693128	788048	608337	591562	428949	701257	572673	874346	485908	824344	871398	837202	669169	825373	798764	683598	633069	724394	547104	654223	649521	742274	659473	553014
Q3ZCW2	LEGL_HUMAN	LGALSL	Galectin-related protein	2			910694		1194740		930888	3785920	1590360		1196420	1431120					2917190					888492	2799390	3279430	1777850	1934250	1963090																835303							991526								765991
Q49B96	COX19_HUMAN	COX19	Cytochrome c oxidase assembly protein COX19	2			676711	667429	442247			679956			798360	704411	644205	830187	824860	931857		736890	675073		924549		766526			1013310		663026	500539	686441					702186	484784		685874	666329		392604	885382	520289										262999	543794	1122010	959825				571072	566120
Q4G0I0	UQCC4_HUMAN	CCSMST1	Protein CCSMST1	1		210412		395149		638192							183942		515375				237469	441474	420588	299950				486160		695519
Q4G0N4	NAKD2_HUMAN	NADK2	NAD kinase 2, mitochondrial	2		153002	174420	227049	208356	165366	86476.8	124899	178668	131342	169951	151235	142070	178898	164669	246299	110273	202680	176650	182960	157501	156544	187391	176833	158272	172180	151468	80466.5	159018	133600			167424						113904	130526	83024.8	143418	103685		98749.7	81633.7	142936	164058		129700	143048				134254	165126	274804	127258	86924.1	123462		103490	137338	84846.5
Q4G176	ACSF3_HUMAN	ACSF3	Malonate--CoA ligase ACSF3, mitochondrial	5				485336		280635			151472							258279		337819		190448		246760			289388	238196				147381			144179						243863								138009	266168			125203					276748		186588	216841	257875			160478	175983
Q4VC31	CCD58_HUMAN	CCDC58	Coiled-coil domain-containing protein 58	2	1201640	1070090	821661	1947790	1558810	1791520		1348700	1639590	1076710	1034900	1204910	1477510	1431120	1625200	1863620	1075550	1375210	839217	1666490	1985080	1412750	1438470	1292550	1498970	1792730	1100330	992535	1296950	1098630	1133780		1138620	720189					1257620	785313	1050480	2013450	899215	839687	1381250	1193420	836159	1174520	1063530	709496	1070260			734289	1602810	1269240	421369	1091770	781866	1199770	847421	717541	1530610	562454
Q52LJ0	FA98B_HUMAN	FAM98B	Protein FAM98B	5	435347	357992	332918	397507	268744	406510	314948	232206	305053	380905	334776	235283	321516	302538	377425	247977	384586	430120	374663	280639	307384	423665	302400	207648	296680	444946	230846	352038	404215	308343		310176	386792	684710		310161	332150	452900	379207	340034	307196		235672	469350	254296	234482	287907	277905	352737	374144	358008			439206		265375	205331	285230	339709	296462		289941	224114	339149
Q53FT3	HIKES_HUMAN	HIKESHI	Protein Hikeshi	2	1351510	1307360	1256230	1907650	1616890	1217280	1536070	1697730	1018710	1387090	1756510	1513890	1522780	1331310	1574840	1565660	2328260	1357480	1463380	1731110	1820150	1556640	1443990	1806140	1253960	1209320	1539050	1333250	1433700	1745060	1569510	1622240	1490120	1891410		1037630			1106100	2045800	1416940	1996240	1398300	1660210	1817890	2028690	1595050	1696040	1567530	1154940	1432910				2315350	1405640	1644040	1605310	1645420	1928350	1714930	1748970	2487740	1366500
Q53GG5	PDLI3_HUMAN	PDLIM3	PDZ and LIM domain protein 3	17	173791000	201641000	145130000	77663700	164247000	111937000	247331000	242474000	179054000	173651000	175632000	125647000	234963000	178449000	145719000	151073000	108987000	197537000	152248000	81512800	156293000	187003000	163317000	183556000	186236000	129082000	159219000	188855000	212652000	279488000	160103000	196552000	172543000	248554000	192059000	232449000	247526000	156464000	172169000	193994000	274721000	206271000	239309000	161648000	180915000	229064000	141923000	123824000	182089000	169053000	191788000	178933000	341359000	286938000	162549000	170683000	158340000	189712000	274219000	231288000	225051000	207477000	211002000	249241000
Q53GQ0	DHB12_HUMAN	HSD17B12	Very-long-chain 3-oxoacyl-CoA reductase	7	952882	742434	1153590	1263380	890182	1248600	973871		805993	742704	850361	825640	808295	1062420	899130	1346280	1078490	1263070	898000	1446010	1096820	1557660	744131	1016930	1021840	779076	1080830	738390	1116480	1535420	1121730		1125390	880990	926165	708949	670161	583679	764772	818179			1066790	729234	910370	638736		1289240	623064	1290920	1622690	752851	1071280	973602		926646	555700	1171570	953718	1788700	629766	1002420	878519	348908
Q53H12	AGK_HUMAN	AGK	Acylglycerol kinase, mitochondrial	3			139141		75158.2				138859	146686	257303	163148			214359	243691	137852		217521	261554	219724		189459	169989	175626	221330	142742	187270		149905			243797						171594	157032			96692.1		161518		178696	195982		189233	207334					194115	134426	136689	195904	158084				179292
Q53H82	LACB2_HUMAN	LACTB2	Endoribonuclease LACTB2	3	207650	223432	189779	418725	199686	310702	150642	282682	189522	303741	260931	256127	224351	182467	218000	221113	309785	338755	215800	342411	185800	202767	227750	269698	166028	277773	205526	208558	224325	209179			142599					231593	185802	297136	205630		183345		151677	163177	141770	183759		135120	208920				213838	185934	238362	251829	174909	269430		172357		130823
Q53RT3	APRV1_HUMAN	ASPRV1	Retroviral-like aspartic protease 1	1																			484707
Q53S33	BOLA3_HUMAN	BOLA3	BolA-like protein 3	1				276114		195375																				123159
Q53TN4	CYBR1_HUMAN	CYBRD1	Cytochrome b reductase 1	1		100800											137066					146666				70093.5							194282	118676																				135947														106918
Q562R1	ACTBL_HUMAN	ACTBL2	Beta-actin-like protein 2	2	84700600	16230100	11531200	37032900	16864900	15725600	20527600	84869200	34587900	21297300	24675000	8121090	19747800	21212000	16655200	10442500	19309500	55727400	47445700	24887400	27913700	40739100	45053500	12157000	15468100	21638500	26045900	22365100	45018900	32117100	34091800	106189000	41554300	26339000	79988600	2677060	23518700	58307500	34482600	10238800	33282600	12157600	65395000	49581400	65025800	51004100	137154000	19584500	178993000	23270400	28174000	43289000	17783900	18568800	70026700	22394800	29169100	38993800	27632400	43767300	63494900	74099900	32651000	45114200
Q58FF6	H90B4_HUMAN	HSP90AB4P	Putative heat shock protein HSP 90-beta 4	2					2036650																										317541																						758872
Q58WW2	DCAF6_HUMAN	DCAF6	DDB1- and CUL4-associated factor 6	8	564048	468980	395016	459848	558123	530753	642456	441764	579582	499131	435914	436260	529166	481631	560335	504629	439860	488025	449591	563174	457519	465163	476100	512566	581433	486359	449397	557436	479641	363889	546663	520491	494446	473378		322636	295133	465375	389472	416014	371000	350001	430897	354452	384388	326334	338824	569837	409982	403958	411995	358511	402472	202582	493375	468212	492159	402620	453288	360743	498099	298994	401378	431797
Q5BKX8	CAVN4_HUMAN	CAVIN4	Caveolae-associated protein 4	4	8844360	6288840	3467310	7016030	9670390	6713740	6050070	7448200	5880680	8421620	8458180	5368010	9689700	5827760	8964820	4881400	8332670	5911170	4591900	6490690	5786700	10947800	4409320	6559280	6477710	6338720	7233850	12292800	5731980	6112050	7335560	8652340	7420610	7963540	8295310	9506360	6085040	11055000	6462020	6997780	6449650	5930480	7074610	4069960	7137060	7153440	7105480	6734790	7227600	8537130	6747570		10045600	7478970	4897870	6566930	8322210	7416990	8341060	6593240	5096950	7566300	6309200	11044200
Q5D862	FILA2_HUMAN	FLG2	Filaggrin-2	3		47572.9	140093	232283	274841	74408	258690	239460	251342	385754			95951.1	104038	97231.4	234233	75531.8	201122	491410	200202	297716	105297	213076	153282	259167	152707	267841	168652	108320				170671	426976					80571.4	95449.8	115811	327554	222196	335241	324996	197342	46162.2	115145	787952	58105.9	202429				527856	777670		46466.2		92493.8	41619.7		152548	259148
Q5H9R7	PP6R3_HUMAN	PPP6R3	Serine/threonine-protein phosphatase 6 regulatory subunit 3	2									11129.9			3656.92		19736							3676.79					22490.5		18235.6	8877.5	3434.33
Q5HYI8	RABL3_HUMAN	RABL3	Rab-like protein 3	2	78950.8	64028.8	44984.2	87498	63362.6	64336.2	67505.5		65795.5	47135.5	57262.8	37758.3	78022.1		82454	48357.6	48877.3	83458.5	57570.9		51951.4	95017.8	50113.7	57509.9	90228.1	32004.1	39708.5	85826.9	61804.9	78596.6	42143.2		71422.4	92510.6		36175.1			91392	83626.5	47792.2	46376.1	75442		51125.6	55622.9	40778.6	51089.7		98727.5	102891	39983.8				74442.3	65514.9	42432.7		67083	52277.1		55847.5	88193.4
Q5HYK3	COQ5_HUMAN	COQ5	2-methoxy-6-polyprenyl-1,4-benzoquinol methylase, mitochondrial	14	2313330	3300280	3521130	5725020	3752600	4855960	2219200	3328880	2748550	3445850	4421720	3052910	2542480	4951160	4397610	5729320	2970900	4584990	3825710	4576100	3408270	2890160	4201050	3309270	3213310	4602630	2165810	2716520	2869280	2933310	3291510	1817260	2647710	2140110	1522640	1862000	1409220	1887860	2745220	2274240	1925020	4408210	2992510	1841820	1820050	2348050	3600190	4158190	2462960	1995460	2646560	2824070		1259330	2795890	3505810	1523540	1815520	2088850	3400630	3058290	1732130	2917650	2182510
Q5JPE7	NOMO2_HUMAN	NOMO2	Nodal modulator 2	4		1370870	1388330	2357650		2014840	1314580	2140730		2263770	2284950	1212240	1648020	1455280	2092930	1688920	1734340	2189680	1651300	2275650	1487700	1853950	1654880	2076770	1718710	2061290	1254020	1896200	1968020	1780280	1948780	2062500	2008110	2488950					2147510		2175040	1857600	1775130			2831020	2113300	1705620		1902960	2133800			658438		1690130	1405250	1696360		1637810	2272260	2015610	2332240	2283880
Q5JPH6	SYEM_HUMAN	EARS2	Probable glutamate--tRNA ligase, mitochondrial	2		108826	212734	247407		188773				127014					171612	174190		188858	251891	272783		175244	243839			274759	249289		197914	132322			167459									248023			218910	254481	257180			156109												184375	374249	128288
Q5JRX3	PREP_HUMAN	PITRM1	Presequence protease, mitochondrial	9		3503610	4902360		3291170		4695500	5127470	4236140	8279020	4198790	4451940	6748050	2996610	7294640	4014300	3973070	3267160	6481820		4622890		7584450	4488420	3817930	9907660	7063700	6173860		1839240			4452980		4108830	2081930	2310060	4445760	4468360	3592840	2368540		4098780			4948320	4299910	2097300	3849550	2608850		3472060	1539610	2379570	4442410	3886210		1951820		4116450		3686840	7723840	5157590
Q5JSH3	WDR44_HUMAN	WDR44	WD repeat-containing protein 44	4	58551.4	100398	97792.3	69028.5	25243.3		55419.6	82887.2	128639	121102	131165	79783.4	90582.5	92156.7	61192.8	60226.1	81477.9	92456.3	61816.5			75223.7	69150.6	57752.2		105198	65437.6	116972	95244.1	84575.2			122134						105475		49963						43102.3	47969.1		70953.7								65675.8		52735.7		73102.4		95776.7
Q5JTJ3	COA6_HUMAN	COA6	Cytochrome c oxidase assembly factor 6 homolog	3	867907	1126640	891697	1906240	1072650	1825000	772505	1434800	1040950	1171300	1141580	1220800	1047950	1165980	1347080	1420230	966583	1554160	1071380	1342340	1466130	1069580	1769600	1373400	1110480	1716610	1343560	836425	973531	943733	1414070	1203000	1108890	809244	3679410	1975730	1617950	2543210	1155370	1036550	828366	1375150	1087520	639508	1052050	1051450	1190320	1062180	1276040	724652	1161900	2188290	1277550	1428040	1574510	1247710	794852	776322	824308	1000590	963203	784764	1426330	733840
Q5JTV8	TOIP1_HUMAN	TOR1AIP1	Torsin-1A-interacting protein 1	4		578682	403556			551598	643262	419663	933142	1097730	311012	427034	1103420	597591	477145		460397	568863			336471	656276	593090		661310	648406	782958	598563	863240	462312			776600	835556							659876		658373		690412			273784	373628	657339	579752						643079	453689				291554		522015
Q5JWF2	GNAS1_HUMAN	GNAS	Guanine nucleotide-binding protein G(s) subunit alpha isoforms XLas	7	1077930	752253	747040	649668	1687680	717787	727922	1321920	846882	999134	780670	773131	1120420	1089410	1071220	671642	578423	806125	664901	544939	806798	779941	700977	663418	639822	857974	696148	1536350	961471	675250	937679	1187380	861182	898044		818652	1219450	1306990	924436	741428	1149360	862311	905686	663124	1279910	1132220	822280	658597	676156	673598	584502	589775	644868	513854	1116150	658840	660129	688444	667044	583898	1056620	803504	909833	842440
Q5M9N0	CD158_HUMAN	CCDC158	Coiled-coil domain-containing protein 158	1	87239100	10885300	30142500	68372900		20403600	10009800	30792900		17550500			91533700	22793200	10078200	31468700	9698620	75279800	27316500	34736100		22308000	18176500	18885000	6821240		175201000	20359600	50800300	16734800	95922500	220747000	26524800	80865600	796439000	40337600	96227600	101745000	66908800	120765000	62920400	170530000	39579000	74454800	111464000	116935000	49329800	7544610	74443100		46990900	375028000	177552000	118462000	119381000	188239000	79032600	19403800	101686000	30988700	136171000	78560900	83291500
Q5QJ74	TBCEL_HUMAN	TBCEL	Tubulin-specific chaperone cofactor E-like protein	1		27821.6									26170.7						21739.1	27946.2			30790.6	50338.3				37376.6				31201.4											14289.1									49390.4								36147.1					31328.1	34163.5
Q5R3I4	TTC38_HUMAN	TTC38	Tetratricopeptide repeat protein 38	3		45195.4	58448.3	198726	66990.1	251438	59412.1	101577	92132				80598.1	61024.2	118760			72682.5	60735.7	187893	87522.6	285416	94475.6	71387.7	108540		56884.3	128819		56735.5			65110.7								132126				52669.8					52600.9								182963		69068.4	101872
Q5RI15	COX20_HUMAN	COX20	Cytochrome c oxidase assembly protein COX20, mitochondrial	2					205040																	35756.5													882778	235333							113342								129606	544119	163076	335864					121606	125111
Q5SQH8	CF136_HUMAN	C6orf136	Uncharacterized protein C6orf136	1		106132	446427	1057330		562401					493331	583748		448392	467547	628820		431847		979709	242288	154985	425240			419415	273263	340410	197967	185672	547763		595505			1777110	744230	1282190	490050	359597	190620		385166		441750	234343	516290	570880	379511	207512		2893140	1728590	1751320	492651	259326		336210	616710	497648	532619	322048		327700
Q5SRE7	PHYD1_HUMAN	PHYHD1	Phytanoyl-CoA dioxygenase domain-containing protein 1	2		58179.4	37915.8		36513.4				32207		32030.8			22172.1	28874.4		36480.7	81588.7				47952											36186.8						57045.5	24326.2					36355		60808.9	27338.4		98777.1									30527.6			79823.1
Q5SSJ5	HP1B3_HUMAN	HP1BP3	Heterochromatin protein 1-binding protein 3	2	7892950	11782800	9018540		3806230	7648770	6194330	8273500	6075720	7165690	4777650	5023530	12143700	7561290	9797550	5454800		11887800	7232040		5753760	9150310	9016160	6224850	7425860	8473920	9511360	14857800	9540370	6228880			9301820	6311250	45166000	6900130	14935300	8084910		8152630	7729930							6760490		7426650	5990770	16636400	12269700	19950500				7584400	7670910	4927270				5612420
Q5SZD4	GLYL3_HUMAN	GLYATL3	Glycine N-acyltransferase-like protein 3	1												4266870												3749500
Q5T0D9	TPRGL_HUMAN	TPRG1L	Tumor protein p63-regulated gene 1-like protein	1																																																																480122
Q5T440	CAF17_HUMAN	IBA57	Putative transferase CAF17, mitochondrial	4	1231600	3805150	2495980	4741670	4550490	5135800		2786640	2014140	3731550	3754170	2993610	1822810	2623260	4635680	3434140	2289520	3255230	2310190	4806650	4525170	2246940	1809910	3483060	2331290	5133110	3250630	1927020	1999610	1946870		1885850	2702830					3976830	2432760	1423600	1830400	1139310	1970190			1261790	1892990	1559460	1746450	1644550	1737170			1816400	2624890	2008380		913223		2832090		1434280	2120970	874981
Q5T4S7	UBR4_HUMAN	UBR4	E3 ubiquitin-protein ligase UBR4	11	75651.1	91961.7	91129.5	115002	140446	82256.8	79287.7	78320.5	102539	95711.3	88816.9	78687.1	113262	75897	108291	92872.2	68109.7	94350.3	87233.4	115967	102115	142157	79137.3	76783.7	82358.2	92849.4	73284	104003	97807.9	124595			114828						88524.1		89680.4	75772.6				90836.6		118810		160168	82850.9			58768.5		85801		109734	106779	113950	132386	80814.4	73951.5	83696.4
Q5T6F2	UBAP2_HUMAN	UBAP2	Ubiquitin-associated protein 2	1									44709.9																	23994		50175.7
Q5TA50	CPTP_HUMAN	CPTP	Ceramide-1-phosphate transfer protein	1				46561.7						61711.2				78571.2		93158.2					73842.1	68857.4	85735		118251	80658.4	43968.2															58554.8
Q5TAQ9	DCAF8_HUMAN	DCAF8	DDB1- and CUL4-associated factor 8	2	71666.6	83800	95261.4	144634	83119.3	103940	112524	66452.4	116998	129663	114987	43996.4	121805	117584	100176	117194	104432	75091.8	113649	100851	98676.9	105799	105594	132244	127819	131268	69210.7	125043	110049	117352	117598	96534.3	131814	92028.6			49699.8		80555.1	128702	127873	66563.1	134400		85258.3	102880	90948.4	122268	116006	146595	85033.4	59971.8		60674.7	74969.2	99821.5	131199	156416	117727	111553	106443	67964.1	94454.3	159923
Q5TC12	ATPF1_HUMAN	ATPAF1	ATP synthase mitochondrial F1 complex assembly factor 1	2				554438		422753								500461	314255	440464			367548		363538		366200			501802				416814							275925	525527												208353				240121
Q5TCZ1	SPD2A_HUMAN	SH3PXD2A	SH3 and PX domain-containing protein 2A	1																																																					831340
Q5TDH0	DDI2_HUMAN	DDI2	Protein DDI1 homolog 2	3	68626700	11956100	15900100	29263900	3323840	18294200	11118200	47029900	16940000	17266600	9499590	5431320	25493600	18141900	10193000	13733600	11091200	21772600	21245000	25206200	16420400	31071900	21601000	14418000	8950750	9989610	31083300	22232500	22481600	16423200	52956700	109344000	19460400	38416600	418413000	20636800	28511300	20869900	43664900	53512900	32319100	48992100	31157600	32136800	48074400	66430200	21984800	7987450	72937800	12869900	22632400	135883000	53692200	32619200	93119600	44838900	17743800	12526200	38556300	18684500	48981400	23269900	45788700	10538100
Q5TFE4	NT5D1_HUMAN	NT5DC1	5'-nucleotidase domain-containing protein 1	2		97041		200386	97150.9		131115			126368		161862			174216			110604						187835	140504	125433	109037		141489	141717			138430						162416			200480			135666	137444	217020		223405	133672	347416					172173		113410				176564	198683	81926.7
Q5TGZ0	MIC10_HUMAN	MICOS10	MICOS complex subunit MIC10	1		196450		684563		268783				214948	305696	389163	384106	196701	281993	341011		241502	379419	757558	238381				396444	247485	356257		182722	781500	1160690	1054210	646474	666373						563863	947560		461757		560472		784248	962428	484153		820410				708181	344641	523267	628280	431587	528839	661823		543950
Q5TZF3	ANR45_HUMAN	ANKRD45	Ankyrin repeat domain-containing protein 45	1																	151013
Q5U5X0	LYRM7_HUMAN	LYRM7	Complex III assembly factor LYRM7	2	658593	659097	1175490	1418200	1272640	1307710	855052	648974	973242	921413	949541	1056950	930681	1230540	903564	1297040	825142	819415	1856920	814432	886405	814196	968594	792825	787752	998181	946219	684990	659870	722526	853920	818156	641222	1118360			888216	1382620	670617	845470	597422	1142900	780553	1129410	919385	631357	793638	764234	963227	627634	1186100	740685			1051620	621801	608026	640209	1183680	628023	1205480	879798	712716	248982
Q5VST9	OBSCN_HUMAN	OBSCN	Obscurin	123	13883700	13102600	6993540	13785000	7714550	10865400	8824380	7422340	9245210	9335340	8419410	2895580	11494500	9902060	9678580	7838590	5396340	12811500	8250550	13914900	8265390	12883000	7972490	9873240	11328000	5522490	15429200	6057210	7325810	11911100	15562300	24096100	13368800	37028600	86195700	15281900	21085700	14895400	17667700	30052800	20503700	17697000	17938600	15086700	19307900	17024300	20247600	10817400	28038400	9257370	31030100	63474200	35955900	32982000	28687900	19925000	14722100	17401600	36910100	20729600	35413800	20534700	22574100	34279300
Q5VTT5	MYOM3_HUMAN	MYOM3	Myomesin-3	49	32701100	7045750	11082300	12706700	5858930	5225870	3577900	9377010	6271120	7351050	4949120	2191100	10426300	7661970	2358870	6952220	7873120	10694200	14409700	13925900	5134190	10503800	4215040	7301160	2490220	3240110	12068800	3999940	8312210	6262670	21287700	12979300	5940280	48655600	241882000	13669700	35479700	9154240	17182000	22749300	28589200	18598200	15927300	10590900	18661300	25771100	15719900	3506450	13719100	3254580	28622500	110041000	28883800	16180700	23842600	17058900	11421900	12427800	11392700	11814900	44244200	9756110	26660100	15031700
Q5VU43	MYOME_HUMAN	PDE4DIP	Myomegalin	2	58450400	22365100	25469300	52714000	41319600	27262600	38419400	34328500	25160300	34663500	34265700	46132100	82438200	27416000	41514300	44738900	89908000	37204100	53845300	38197700	30657400	27769200	49898000	38083700	30015500	30399200	90175700	63669900	45274600	47121200	68817100	85693300	30618500	55350900	24526600	16826400	11366400	13080700	43597900	56457500	64925200	80210500	50602100	99421000	81029700	78498200	111422000	56506100	91958400	34847700	53381200	15798800		7353800	118967000	56916800	65784000	56852400	68294800	45980000	85722500	70023300	88489400	44016200
Q5VW32	BROX_HUMAN	BROX	BRO1 domain-containing protein BROX	4	337795	299482	211067	117858	206097		287319	273470	272838	306219	297281	267106	353026	237161	246558	190819	266627	349837	295895	240889	243521	177572	220431	262822	271247	266097	317486	211171	230721	243242		231800	266339				98593.8	135909	350130		238852									122656	202479	116006		100565			221970	166614			219890	264578		191368
Q5VWP3	MLIP_HUMAN	MLIP	Muscular LMNA-interacting protein	1		78720.4				44670.7					89134.7					44082.3						77659.8			44591.4	45521		79890.7												126899						83526.2				62441.2	89981.5							99070.7						93187.4
Q5VWZ2	LYPL1_HUMAN	LYPLAL1	Lysophospholipase-like protein 1	4		229507	310394	348029	167793	303008				290095	343217	275767		197635	196682	313481	308638		391164			270506						154722	208804	226284			340508															218534		250739		211556	267256	204104		241877
Q5VXT5	SYPL2_HUMAN	SYPL2	Synaptophysin-like protein 2	3	53290600	27974200	16728200	33834300	58883000	26851500	39293200	49306500	36698400	40597400	34094500	30872600	36880300	29716000	24721800	28441700	46834300	24726500	18111700	27111500	28143600	25390600	25206500	41215300	31076200	29186400	34827800	30614300	18285000	13511400	43590400	51194300	45654100	43367200	33569800	45382900	78533700	59425500	43679400	35537900	46338100	30014000	37152100	45567100	38233800	51974100	38227000	32737500	37753300	34847300	28739300	21544600	31646200	23540300	43728500	35589100	46621100	32868100	29466900	29128900	49476400	25270200	37912900	24724500
Q5VYK3	ECM29_HUMAN	ECPAS	Proteasome adapter and scaffold protein ECM29	24	2281710	1997020	1969740	1657330	2192470	1543600	2265440	1987660	1908390	1841070	1631160	1842540	1868800	2080470	1816070	2233510	1767120	2278290	1792790	1380310	2058630	1815280	1755650	2136390	1836400	1899520	1515530	2002410	2102420	2366860	1737220	2130920	2060340	2393630	1809910	1777140	1733990	2303260	2112680	2418280	2192630	1653050	1943580	1300990	1848380	2048060	1886840	1833210	2006580	2504460	2021180	1730500	2630020	2772720	1668900	2119000	2354060	2489020	2560820	2825370	2152710	1987140	2267110	2665740
Q5XKE5	K2C79_HUMAN	KRT79	Keratin, type II cytoskeletal 79	5																									3543220
Q5XKP0	MIC13_HUMAN	MICOS13	MICOS complex subunit MIC13	4	3294750	5696180	3280290	9087770		5933370	2121730	2536160	3565590	4218760	4624460	2575940	4852760	3689080	4452750	5872340	4427990	3989350	3673630	8944810	4801910	2293640	3658080	3947970	4591080	3583380	5575020	4679460	3614580	5791930	7132320	6098520	4880780	7050810	4312850		2873370	3945250	3783280	5794460	7066730	7914400	5045540	5421540	6828450	5811250	8302220	8226780	8870830	3896300	7958330	3233750	4147160	3156070	6607650	5069670	5452440	5941860	6232490	7168290	9529140	5490350	4884520	2960620
Q5XPI4	RN123_HUMAN	RNF123	E3 ubiquitin-protein ligase RNF123	10	796530	842045	750526	1175480	1057370	1003310	1147900	778149	674203	929446	715746	614392	815010	737206	422971	912772	572827	803929	853071	941412	711873	752303	607034	898597	584415	582199	896512	424984	653035	723716	819342	1045980	924279	737547	750062	729684	639112	927051	864447	985488	967973		710197	717111	1213680	711587	876666	899763	870370	800557	866798	861975	831291	744942		821867	686095	1020300	876800	840101	1346890	970922	816974	846405
Q66K66	TM198_HUMAN	TMEM198	Transmembrane protein 198	1	74283400	38090100	31229500	76706400	99455100	51568200	52128400	44642700	45703200	55724300	25759300	76458600	32424500	56540400	34134500	43680900	28618700	52102600	34416500	88902100	35706100	78928800	59379200	66601100	31828900	52792400	42205100	64225800	36087700	35285500	57305200	84851400	76905800	100436000	34308600	68373100	69798300	87899400	41941700	62975600	27462100	61298100	62750500	95141800	58436300	69391400	20315900	57398800	68889500	92757600	42625300	132831000	144515000	152220000	86109400	40370300	50627500	44204000	65944300	52908700	58715800	67819900	78229500	17445400
Q66K74	MAP1S_HUMAN	MAP1S	Microtubule-associated protein 1S	3		217745	1368810		357496						321414		1306890	533221	385075	1031150		1702300	1286530			1906610				367455	2604350	332195	440723	813474					32308000																				3922720
Q68DQ2	CRBG3_HUMAN	CRYBG3	Very large A-kinase anchor protein	1	55869700	3048790	10952000	19066600	1830550		5720290		2597920	3728770			8601890	8803640		4646990	5217190	6586660	13007100	19847700		6691320	4143420	5639470	3082140	2503820	31507300	1557600		3393920	30667600	51827700	5111970		43240600	5558340	9776100		24635300	24875900		29928900	7872620	5045920	27933400	27437800			31388500		20637400		4284880		40232400	28364300	11675600	6796210	16761500	5873490	44471900		26643500	11787300
Q68EM7	RHG17_HUMAN	ARHGAP17	Rho GTPase-activating protein 17	1								59724						74370.6		65220.5					75089.5	92190.8		72374.6	94698.5	73760.1				60179.5			77857.9						60948.9									53632.4		125401								72964.2	73898.1			99237.9		185640
Q69YU5	CL073_HUMAN	C12orf73	Uncharacterized protein C12orf73	1				305363											192312							189850	96932.4							150910													141132							109143
Q6DKJ4	NXN_HUMAN	NXN	Nucleoredoxin	4	198831	205821	214482	185619	193254	193593	242580	250659	309837	272884	221358	202048	208923	266968	261031	245102	294506	183421	268203	110790	262675	368148	203780	234182	239730	306060	170586	242578	202102	207649	115693		172027	186411		101138	98674	148319	160865	112179	185885	135367	169103		124678	118905	143461	159630		219022	136051	108442	148079	114466	119677	159241	183534	160029	115243	165034		131525	129250	217646
Q6FI13	H2A2A_HUMAN	HIST2H2AA3	Histone H2A type 2-A	4	96464500	6745540	44731100	42879100	14797900	13395700	34281600	35055400	10829800	26793600	9536710	42041100	32093800	31739200	7693440	27322600	34134800	25132400	44036700	37377100	5705440	59192600	44134500	52775400	7881780	33403700	63756300	6553120	17402200	17333800	33335700	55329500	22316700	71814800	338824000	40638600	75164800	51126400	32218000	34949200	29523900	49081200	19360300	27998000	49838100	40668700	25796200	11233400	25151600	7173310	34898800	47048200	17625800	12335100	46817800	32243800	21683100	23006600	7354970	14549800	28624100	18008000	36642400	14540800
Q6FI81	CPIN1_HUMAN	CIAPIN1	Anamorsin	3											25353.5	108429			52602.9	38959				25482.4		46313.8				20937.7				21833.2																		150014		25487.5								45657				39939.3	82172.3	26738.9
Q6GMV2	SMYD5_HUMAN	SMYD5	SET and MYND domain-containing protein 5	1		305509			453789	417129			435142		286488	350540			338996	373425	495745		389367		646146	481810				463822	320320						272844															485989		485572								514709		313653		501067
Q6GMV3	PTRD1_HUMAN	PTRHD1	Putative peptidyl-tRNA hydrolase PTRHD1	4	1608230	1217360	1524840	2391400	2477740	1712440	1512040		1148530	1642750	1805470	1745120	1553470	1329930	981073	1751120	1721520	1136330	2017310	2261670	1607350	2281180	1685260	1509860	769605	2149550	1765030	1492240	1521470	1949020	1728750	2048440	1386320	2052400		1419590	1600010	4262830	2523680	1165170	1981220	2254350	1978600	2027990	1449340	1918080	1586420	1718350	1740860	1448330	2138880	1567230	2694660	2433200	1963220	2659060	2023820	1518160	1989290	2106790	1988570	1829830	2428990	1544910
Q6H8Q1	ABLM2_HUMAN	ABLIM2	Actin-binding LIM protein 2	2	20340.3	17376.5	31605.8	33229.7	22461.6	14657.5				25036.5	14908.5	8704.33	29910.1	20399.7	22421		12154.7	32546.2		13706.4	16581.6	32955.5	15082.1			16513.3	39287.4	21724.4	25501	23699.8		48028.7	19643.2	20461.3	39324					45646.2	26311.2	17317.2			35566.2	26385.7	53178.5				23842.8	86465.8				22453.6		10654.7	14110		21522.8		29598.9	43351.4
Q6IAA8	LTOR1_HUMAN	LAMTOR1	Ragulator complex protein LAMTOR1	2	58856.2	62214.3	63716	53408.3	44286.8	64549.8	66480.3		96663.4	66823.9	67999.6	59466.4	64689.4	59864.9	70592.1	62080.3	52077.7	64070.3	80575	62417.4	64976.5	102639	49441.7		71981.9	70616.6	43124.2	52481.4	82931	83287	37093	46534	58275.4								39733.6	36663.5			27713.7		38286.4	94710.6	54191.3	80513.3	69804.6							48869.1		50192		31300	42522	40344.3
Q6IAN0	DRS7B_HUMAN	DHRS7B	Dehydrogenase/reductase SDR family member 7B	8	1679310	1536700	1181980	1250760	1541320	942469	1448540	1400020	1066440	1419530	1184460	698079	1701040	1115250	1271920	1335680	1616690	810824	1504020	1045390	1161910	1184900	909028	1023750	892599	950373	2159900	1806870	905854	1373880	1915170	3852760	1600720	2905770	1516690	1262250	1542260	1991420	2485210	3429760	2292040	1308410	2007850	1123250	2451390	2135090	4455160	1821800	3231770	890899	2822540	1488750	2280990	2384630	1563490	2456190	3228100	1944540	2828230	2689760	2323590	2686330	1936320	4210880
Q6IBS0	TWF2_HUMAN	TWF2	Twinfilin-2	9	577396	963602	355927	730152	830997	1010470	677121	1553270	1429440	1085630	769019	291530	1463370	1120560	1016950	1222470	796252	1287530	815619	660323	1361360	1458050	1194680	1172630	1510380	1388310	1030370	769337	1135860	1122990	824200	955114	843892	1229640	2034960	387228		640348	962786	1004860	1373520	916010	913256	1045960	1011010	1011040	814385	534385	997562	422171	783975	1642960	663144	821425	1029640	1250660	777976	880953	664930	656151	1230600	814798	1188120	935197
Q6ICL3	TNG2_HUMAN	TANGO2	Transport and Golgi organization protein 2 homolog	1						353708						301826													337034
Q6IPR1	ETFR1_HUMAN	ETFRF1	Electron transfer flavoprotein regulatory factor 1	2		263632	262193	372869	292465	344143		202489		278576	273337	317619	411893	418320	215164	576761		326670			362586	210483	328846			299939	442154	215123	232449	283950	460743		297824	289910			540129	194581			286360	351741				421539	364457	419808	259226	236521		584359	94370.6		419009	230084	217067	299813					488095	287381
Q6IQ22	RAB12_HUMAN	RAB12	Ras-related protein Rab-12	5	323847	299881	256970	231783	228426	221810	191586	428836	274239	319848	277867	297531	321023	256126	213609	226181	294326	193569	223790	225445	268937	191339	282853	278223	224119	266504	323595	172355	384909	253336		283306	228975	231988		212446	96258	253174	256048	167845	312978		196329		272591	241052	240271	158940	191595	233162	213242					198399	309821	238590	166279	248266	239083	170306	331331	276258
Q6IQ26	DEN5A_HUMAN	DENND5A	DENN domain-containing protein 5A	1	9253100	5298780	6661950	6617380	6161430	4789910	6467520	8910860	4937200		6490780	7981560	8106800	4999040	3848570	5469120	7483730	6032580	7623450	5554160	4864110	2762950	6444450	5509550	4557240	5040780	8151170	7478860	5069260	2952790		6296190		8230010				10241000		3514590		3979700	5447150		4886720	4541990	5223920		4687610		4499340		4067430		10443100	4487340	3086030		3203290	3272890	4261900	3569950	5394960
Q6JBY9	CPZIP_HUMAN	RCSD1	CapZ-interacting protein	8	844469	716188	805633	863060	1207850	752686	1088000	1499780	796822	1039410	867868	723276	1105050	742104	1030910	799959	671414	962951	1021220	712893	972299	700704	872266	965376	717130	944778	1188920	1220590	841328	635360	849419	1413900	1115930	674196		502248	669846	796110	1139430	1003870	585438	1186730	617607	408079	765679	536172	841051	924514	1021510	640416	997374	611010	632291	655225	957195	892651	878927	693672	1040860	672534	677106	665380	919345	728258
Q6NUK1	SCMC1_HUMAN	SLC25A24	Calcium-binding mitochondrial carrier protein SCaMC-1	6	468842	368807	523739	621812	451424	653781	430411	414048	538504	524795	626859	476527	500094	388336	741876	647819	432381	722930	592747	441240	664012	1022810	695084	526473	448252	711754	531461	653229	663945	653080	570708		502578	494657	565178	387512	430374	565057	497760	492713	493202	572515	396502	631834	691345	490026	499376	446073		594645	919281	460131	592699	514859	833489	571033	519872	442686	646038	400537	659074	668062	564329	634574
Q6NVY1	HIBCH_HUMAN	HIBCH	3-hydroxyisobutyryl-CoA hydrolase, mitochondrial	17	16378200	16453900	20755000	47760500	17917400	38489600	9546260	11904300	14548100	19238600	32657400	30219800	12585800	22832400	31992200	34968000	17570100	25520600	24971000	40771300	22341500	34263700	16445200	15852700	17286500	28544000	16268600	23539200	22227500	24013800	16267200	8225480	31426500	10749100	12645900	28915100	27987800	21780200	16156000	10312700	21840700	16101800	9855760	23199400	25028000	21905600	19565800	23208200	10246200	23592500	41309400	13219000	28177000	15860900	14948600	23454200	8089260	26443400	14048400	11380100	27463100	24413600	27556400	13013800
Q6NXT6	TAPT1_HUMAN	TAPT1	Transmembrane anterior posterior transformation protein 1 homolog	2					470358																						28153						49642.7						41449.4		56243.7							46320.8		65022.8
Q6NZI2	CAVN1_HUMAN	CAVIN1	Caveolae-associated protein 1	13	19674900	20402000	16015200	29879500	25543000	24178500	16202100	19038700	20272300	24106700	17780900	15436500	25972900	18594600	21215800	16577600	15662200	26243600	16083900	24841200	17502100	22878100	14928600	17635900	20512200	18202900	21085400	28845700	21747300	18769200	20944600	23207800	24329500	19470900	11886300	15632500	16677000	19595000	17088200	20268300	20196700	22632700	20403800	17472300	22015300	16909100	23761300	23662100	19275500	24655200	24481000	15309600	17307100	17699400	22336800	17096500	24233400	20692900	22528400	20544500	20039400	19592600	20073700	27374600
Q6P161	RM54_HUMAN	MRPL54	39S ribosomal protein L54, mitochondrial	1			130734	262825						106653	240695	133232		86386.7				143706	113061	170544		145843	107284			154099	163015	107775	151554		88182		170867									112727									138439				98324.7								93622.2
Q6P1A2	MBOA5_HUMAN	LPCAT3	Lysophospholipid acyltransferase 5	2		614866	394455	728794	259727		600365	737561	791244	994705	771932	339875	1240800	595479	578723	765538	440339	536068	614575		530469	758260	409769	751279	860384	973278	859446	308332	372076	472695			1243590	975660				362646		1554330			1013510		760163		699950	781612		702247	748376			406871	599496		1172360		652242	806956	594640	823076
Q6P1N9	TATD1_HUMAN	TATDN1	Putative deoxyribonuclease TATDN1	4	619035	580158	573709	366179	433882	567679	507554	739538	655326	250442	483176	719216	503159	560620	392391	602966	372746		606070	461823	488521	546012	682435	523550	617837	472982	549344	548499	440455	249134			456276	360039			341646	333657	290944	398899	738022	384141	339307	549797		320848	451087	474533		287851	438935			386206		518465	543344	599273	364810	586894		306684		316289
Q6P1X6	CH082_HUMAN	C8orf82	UPF0598 protein C8orf82	2					18431.4	126258			100672		113071	67298.4			97016.5	99308		140555		98642.4	85646.1	88941	70542.9		124195	99466.4				59965.1										108189																		64883.7	90992.6
Q6P4A7	SFXN4_HUMAN	SFXN4	Sideroflexin-4	1		372509	386091	455889	178848	436094			249270	575654	467282	406456	295873	291666	407571	333312		473444	262730	717682	409866	339148	439951	377577	342970	435219	553078	378256	245567	442437			408023						450153	512105						338717	582009	296577		206803	549968				766654	397377		246732	503038	255762	413540	239328		352424
Q6P587	FAHD1_HUMAN	FAHD1	Acylpyruvase FAHD1, mitochondrial	5	873835	1115340	1029110	1981790	1539290	1503150			816525	983853	1274480	1098070	827085	1285250	1355110	1670640	1140920	1496460	1364130	1240600	1439590	1144320	1014960	868391	974909	1400800	1282480	928034	967716	986619	887264	837999	991784		1362490	970224	938735	1944670	934486	884532	749815	1293480	988024	919729	972889		843798	1320470		706333	1368540	1348220		1275190	1102010	881333	891238		867919	845382	789872		990611	728481
Q6P5Q4	LMOD2_HUMAN	LMOD2	Leiomodin-2	2		603932	378672	1364790		457184	1122720	956331		692065	534601		1235680		163771			1977890	509085	1644570	463432	426051	644426				962256		581529	500117	3354550	6062070	3127300		127540000	6994120	12114700	4842140	2022020	4496910	1367220	1291540	1531530	1047950	2604510	2419910	2109720	642800	7778430	511613	1810150	70970600	16210700	3249860	4136810	2095630	921435	747826	3808960	1611340	8546470	2119610	1489380	764050
Q6PCB7	S27A1_HUMAN	SLC27A1	Long-chain fatty acid transport protein 1	4		81542.4		73677.8	84603.4	99828.5	56534.8		63701	79373.2				91170.8	61600.2	79706	45666.7	80852.9		62731.7	66218.4	54269.8	65166.6	49688.5	53349.3			72586	56299	61660.4	46925.9		59367.6					64333.6		42628							42257.8	68273		34351.7				52413.5			60409.2
Q6PCE3	PGM2L_HUMAN	PGM2L1	Glucose 1,6-bisphosphate synthase	3			112100		115152																					208568				93251.9																								131856			29702.5					100268
Q6PGP7	TTC37_HUMAN	TTC37	Tetratricopeptide repeat protein 37	3		32480.3	25588.9	42569	34362.3	37001.8	43397		35373.8	33552.1	38699.8		36288.5	38300.1	38913.4		21601.7		43200.5	40791.4	38833.6	57115.9		46308		56262	13999	21342.9	45172.4	47938.4			60209.9						27454.8	60311.1	29609.1							38076.4		61376.9								39847.8	31995.6	39481.9	44338.5			46518.7
Q6PH85	DCNL2_HUMAN	DCUN1D2	DCN1-like protein 2	1					1741190					2629210					1521500	2417540								3801500		2678050
Q6PI48	SYDM_HUMAN	DARS2	Aspartate--tRNA ligase, mitochondrial	2		143677		188656	128286											138619										112741										265789	201048	156394			132602												208984	448281	134425							92984.8
Q6PI78	TMM65_HUMAN	TMEM65	Transmembrane protein 65	2			152211			255546				97127	221303	139021		119408	172796			144815	85948.8										94951.4				96983							164105					80006.2		162635							113754					172162
Q6PIU2	NCEH1_HUMAN	NCEH1	Neutral cholesterol ester hydrolase 1	3		104589	77672.2	95753.5		72682.8				119062	83597.7	53757.5		80370.8	113406	62887.5	90131.5	107675	84599.6	76775						81811		79414	57525.9	54893.2			88106.1						106695							103898	113709		97347.4	93784.3			7346.5	68246.3						56570		97506.4		156378
Q6PK04	CC137_HUMAN	CCDC137	Coiled-coil domain-containing protein 137	1	20118400	688252	5008970	4367220	2638420	908526	1573260	3137780	1588660	1369360	591046	1114130	11982000		865676	3132490	2744550		3165300	5247740	553984	7085960	4605080	3447290	1137570	1341290	8543590	540798	1490700	2027670	4823640	25634200	1720500	2967410	171053000	5754990	5210660	6941480	2598880	4470160	5644990	6884360	2692990	2566160	8154360	5331850	1695080	240926	3074990	202965	1709220	13069200	6075520	1255730	17858900	2242890	1634460	652323	460192	631944	3210620	1083080	3975440	1112520
Q6PKG0	LARP1_HUMAN	LARP1	La-related protein 1	2							373294								2542710								585207					2148450	350309	248580			431069
Q6QEF8	CORO6_HUMAN	CORO6	Coronin-6	4	800102	663710		889692	596710	662369		918489	670768	497234	658287		1239830	670256	572163	802184		1799630	717707	432718	916921	1744960	941231		699743	701570	958524	266322	945168	934268	898860	1794740	1460050		10193600	744765	745890	988627	1107200	2187340	855426	891814	930268	789833	1202630	1121220	575054	771821	2267970	923986	762473	4917400	4680350	3515100	1965290	1402040	648538	554175	2973520	1093560	2183890	1289890	1002490	543864
Q6QNY1	BL1S2_HUMAN	BLOC1S2	Biogenesis of lysosome-related organelles complex 1 subunit 2	1											32130.7		43643.2									57899.2						28098.9		49705.9			27655.4										33504.4					34521.7		46228
Q6UW68	TM205_HUMAN	TMEM205	Transmembrane protein 205	2	4676690	5896210	3946300	4635060	11631300	5082110	6406100	7771470	5464310	6276780	4247690	3130150	4414140	4906970	3777190	4996500	4835300	6128930	4242650	4575200	6070880	5151530	5728290	5076670	4521050	4316000	4247410	5612180	5158900	4423700	6043050	8737170	4522520	6813810	17110200	6617680	10612000	10522900	6930580	4606480	7117060	4830690	8982170	6175110	7395130	7196450	7383990	4158620	6023970	5226630	7432690	7734760	12155000	8623130	6371380	5728000	7177700	5479180	4638050	6710330	7805010	4960250	5149900	7906170
Q6UW78	UQCC3_HUMAN	UQCC3	Ubiquinol-cytochrome-c reductase complex assembly factor 3	1							1590250	2419270		1071520			2373140					780211					1773020	2153410			1740220		573233				1523920					1930250			2243180		2200250								2144420				4298220			1072070		1992340	2689780
Q6UWP2	DHR11_HUMAN	DHRS11	Dehydrogenase/reductase SDR family member 11	2		322228		314171	148378	627066	421224	237180	340891	533361	373740	377908	414910	429519	411451	304472	314028	463618	433604	886875	224685	428794	380999	248698	227618	574011	477611	651218	574480	358399			372019	261639					307548						387052			376491	165395	308442	252862					197543				140280	263964	121148	177531
Q6UWP8	SBSN_HUMAN	SBSN	Suprabasin	2							87645.3			176014									422413		88532.5					112802
Q6UX53	MET7B_HUMAN	METTL7B	Methyltransferase-like protein 7B	2																		233084				1536980
Q6UXN9	WDR82_HUMAN	WDR82	WD repeat-containing protein 82	1			100538							72412.6					86809.6		123768		140910									73164.5		168076																																		74862
Q6UXV4	MIC27_HUMAN	APOOL	MICOS complex subunit MIC27	11	4208380	4151170	4203990	7750550	4597280	7566140	3733560	5544310	4392170	4364080	4994800	3704440	4236620	6253910	5281040	7037420	3384920	4382170	3761030	7050570	5391720	4108590	4417290	5008800	4829920	4239600	5243170	4722140	4983810	5112000	7387250	5317240	5617500	5226760	4270490	2988980	2654460	4169610	6027480	4740200	5529450	5024880	5579660	3759310	4525220	4378210	5686550	5110940	4803890	3679950	6143300	4097430	3734090	2862080	4808340	6240580	4750670	4371040	4545940	5237010	5876640	3699810	4541870	3706510
Q6XQN6	PNCB_HUMAN	NAPRT	Nicotinate phosphoribosyltransferase	7	641244	726728	411710	392471	1248860	326859		1095200	690694	629438			549112	1088070	210447	1321020	445894	685498	428549	479438	747953			916409	785838	606586	521623	463721	1168950	899356	1004090	185981	485640			366447				803207	613940		642115	610058	879324	522223	813927	609403	147781	436182	585400		311763				1127730	550865	242744	661984	728304	500941	514739	322598
Q6YN16	HSDL2_HUMAN	HSDL2	Hydroxysteroid dehydrogenase-like protein 2	21	15315500	15535100	20322000	29186000	16056000	22143100	11858000	16996600	18820400	14820100	21653200	22091500	14253300	19298700	14537000	26795300	15394600	19146300	22850000	23687700	17402300	13210100	16742600	17752100	19031700	17184200	16145000	11488500	12539200	12174800	19999000	14656100	16605900	14589200	11175500	22447100	15879600	15462100	13625900	15527700	9911280	15414600	15176800	12891600	13339600	11835900	19215600	18549100	16379700	9111910	13928200	12092900	15945300	7089360	12545200	15259000	14630700	13117800	13438800	16005000	12980900	9393570	13345700	9304280
Q6YP21	KAT3_HUMAN	KYAT3	Kynurenine--oxoglutarate transaminase 3	1	246693	137820	213634	157211		143056		223887	147618	227088	212740	233412	101804	103776		156717	215244	170740	236291	160295	67330.5	102661	149148	191240	114961	250897			132276	154995			167848						193469		106500	95219.6	191152	251132	219731		138029	172544		122127	217169				301587			104363					139468	108246
Q6ZMU5	TRI72_HUMAN	TRIM72	Tripartite motif-containing protein 72	21	102373000	83991200	63502500	108892000	105387000	98659900	92315500	96128700	90187500	107250000	93648800	69642200	106857000	89024400	95213700	100568000	99157800	98002800	85029300	101575000	108317000	99840400	98000000	83812300	101124000	103193000	96882800	94180500	83415500	95306000	107384000	99022000	86518700	105911000	97743100	111636000	122699000	113225000	88586500	95435100	109764000	126179000	96972200	81202600	100348000	100732000	94847300	96439900	99090100	76490000	86580400	94401300	125416000	98005700	100146000	85805000	97275000	96292600	118240000	99245600	113707000	98847400	105099000	106533000
Q6ZT12	UBR3_HUMAN	UBR3	E3 ubiquitin-protein ligase UBR3	1																														90160.9																				71032.4									100280
Q6ZTR7	CBAR2_HUMAN	FAM92B	Protein FAM92B	1	4270320	8592850	2633430	7730920	6346510	9381000	8901820	8686440	10028900	10511600	8044960	1453720	8532620	7953070	8766910	10154400	5512520	11796800	8688080	9076040	11312800	14983800	9519780	13281200	11886400	10766700	7655160	6400140	9703890	12661200	10133500	11402200	11609100	12047900	10278000	10027800	7817290		9198850	14005000	10671000	10197800	11578600	7374730	8384900	8987490	7264020	7885120	8057750	9390720	13672800	10219100	16056400	14021500	8840800	10052300	10062200	11653700	14218900	13251400	9226690	11569100	11714300	16925300
Q6ZU65	UBN2_HUMAN	UBN2	Ubinuclein-2	1	154567000	35415700	37841700	30741800	8276320	47465400	7221620	91046700	49982400	25612800	39656500	1867010	76985800	56407600	8623800	39989600	40905000	188267000	42042600	30261400	38080400	56273500	22354900	21319900	13938000	21412800	17989800	16765900	65331200	23262100	75086800	44268900	10966700	55769900	286623000	34293100	108979000	39750500	41210700	30476400	26505500	50489000	24079900	25895200	20668800	37182400	18009200	6755490	20412900	2292780	38015600	314312000	53320000	25028000	91405800	24297700	14237600	7757520	18600000	7728870	44743900	7668060	30582900	4493360
Q6ZVM7	TM1L2_HUMAN	TOM1L2	TOM1-like protein 2	2	139216	175693	158705	187797	188133	184371	190492	236255	199183	174896	187151	167955	182736	182971	160328	139655	148137	150607	151367		123857	156276	167064	144731	138837	202299	190920	228467	155136	175120	133881	147802	115655	178461					156625	163571	161358	147040	126010		148805	118284	136690	149461		129630	142082		185425	198768	194098	156205	115139	152764	159801	120300	120621	170242	154799	129599
Q6ZVX7	FBX50_HUMAN	NCCRP1	F-box only protein 50	1																									1426910																							1052120
Q702N8	XIRP1_HUMAN	XIRP1	Xin actin-binding repeat-containing protein 1	31	3817020	7950980	1587740	5263340	12939100	10545300	4540320	5684910	10138400	9349260	7733860	3461320	9991250	11074500	14124400	10275500	6374900	10918300	5073620	7282390	12097700	12581000	7286650	12954400	13708900	11752100	10640000	6909880	7291900	16231300	4703070	7654940	2793880	17838700	22501900	11269200	15334900	5864530	18014200	7113510	20103300	17190600	31453500	15671100	14437700	28615900	10195600	1633550	4317870	1653930	4097290	10241500	17906800	11554300	4945880	5665880	9165990	5974370	7400470	8308410	6416790	13612400	5814440	17259500
Q709C8	VP13C_HUMAN	VPS13C	Vacuolar protein sorting-associated protein 13C	5		207421	279286	316672		297127	193567			286838	270235	199023	227267	208678	246436		341098	255457	325758	271725	188011	274885	258069	161246	216910	372806	253173	227294	200308	212364		298343	375257						197189	314813	348754				200532	262562		157892		321714				161573	415900	359551		335272	284238	348666	340572		387434	331938
Q70IA6	MOB2_HUMAN	MOB2	MOB kinase activator 2	1	70523.2				100853												92749.9											91040.7														77994.5														110327
Q712K3	UB2R2_HUMAN	UBE2R2	Ubiquitin-conjugating enzyme E2 R2	2	269123	225971	140377	368306	198091	330232	171448		327586	422416	283112	265737		371430	293813	350264	260898	293763	393230		401180	294811	186202	320223	222958	245969	312015	320312	340169	214005			373629			196808		312669	402943	249769	189169	325288	91744.8		178429	317770		439505		261913	448728	219310	162315	207663	295915	362177	279753	292786	238465	271608		231246	250029	205595
Q71U36	TBA1A_HUMAN	TUBA1A	Tubulin alpha-1A chain	1					5073320																															7458670																19037500
Q7KZF4	SND1_HUMAN	SND1	Staphylococcal nuclease domain-containing protein 1	7	4638010	9229520	4657170	8382320	5284930	6553640	6379980	10185000	7152970	8673690	6691290	2652210	9083570	8080870	8477990	6104390	7584240	10649700	7432430	7591250	8802580	11374700	7653040	5020570	8268300	8804950	8426930	8372020	6921560	9637990	6112030		9141180	6831120					8597630	10782200	9352860	6023150	7411940		7670140	8282890	9095190	5382450	7495130	8727260	6649620			5870610	4608450	6140380	5738530	7173820	9952640	4765700	7648630	8147040	9489450	11880800
Q7L0Y3	TM10C_HUMAN	TRMT10C	tRNA methyltransferase 10 homolog C	7		591593	582256	942487	726226	1061180	409318	721494	762900	708032	909723	547441	612254	733327	836499	1017930	681437	966938	706161	747807	652052	870136	681545	494450	773149	893902	860928	648223	549532	821645		533784	779977						609972	635650	453107	512637	487618	572832		424315	445684	769794	464327	720742	572016				563556	733486	478047	703099	439041	626805		677119	459826	411390
Q7L1Q6	BZW1_HUMAN	BZW1	Basic leucine zipper and W2 domain-containing protein 1	2		1369380	1135770	712230	751859		1872000		527468	999398	1744800	1644260	750047	599625	1300700	721926	1578240	1338180	1658310	826843	680109	438912	811463	917925	930800	886045	1512280	1345700	371791	1299580	2660830	1551030	1324320	1787480		2005590	1351230	1966530	1346520	1984680	1371010	3113380	2115740	1312440	1691110	2281370	2529300	1994370	2122630	964253	1746450	3122940	4318430	3446380	892812	984260	2827280	1996940	2556300	3221740	1813800	2577030	1154820	1444690
Q7L2H7	EIF3M_HUMAN	EIF3M	Eukaryotic translation initiation factor 3 subunit M	5		659553		551909	427255	630992		583775		533067	532070	398747	648439		598368	582612	606090	541250	459443	796485	541522	527549		603268	595236	487621	697766	399916	605781	751896	711275	595463	468030	927190		519540					647344	764784	518371	374154	688439	632315	873821		678727	435692	719589	543817	679291	558997	773605		744788	603223	615094	649983		801192	528534	628768
Q7L3B6	CD37L_HUMAN	CDC37L1	Hsp90 co-chaperone Cdc37-like 1	2		91425.2							117730	119589		55521.5		105246	131055	106877		93837.8			152601	125461	67636.3	108331		105792		65709.7	102737	183512			85122.2	175452					138453		209324		200662		90735.9	166511				200014								168779	173073	163681	135598		163971	151579
Q7L523	RRAGA_HUMAN	RRAGA	Ras-related GTP-binding protein A	1				35039.5			36602.9		52505			37641.4		71104.7		48696.4						77690		53527.8	49558.9																									43905.8								63672.2	35853.2			47592.3		52343
Q7L576	CYFP1_HUMAN	CYFIP1	Cytoplasmic FMR1-interacting protein 1	2		137170				99733.1			154400	149198	158021	123140			97371.1		80829.7	222883	124744		99031.1	269307				125913			145000	111417			152944															137710		198143								131130						168934
Q7L5N1	CSN6_HUMAN	COPS6	COP9 signalosome complex subunit 6	7	3329950	3029420	2896140	3208070	2742870	2936780	3621460	3793660	3090170	3286520	2558540	2774100	2749290	2440750	3333500	2981060	3123170	2652350	3097700	3310500	2965900	2548170	3300570	3262200	3129240	3185800	2899190	3835810	2815880	2840720	3153030	2973450	3055800	2922830	3461470	3869580	2644780	5042900	3138820	3308110	3025400	2437050	3044250	2822500	2387520	3509420	2866110	2963700	3117820	3154400	3116510	4034810	4955180	4133420	2234980	3516510	3098600	3215610	4197430	3139980	2514840	2753860	3272470	3115860
Q7LBR1	CHM1B_HUMAN	CHMP1B	Charged multivesicular body protein 1b	5	864146	451504	285308	322356	961941	443394	408135	438177	389917	376934	605452	443636	709546	347968	334954	271165	467000	647700	473004	287849	425897	413798	347199	322739	412528	332529	422353	477390	433433	448465	338402	613548	299433	456424	414774		452871	679216	431599	556372	492506	413934	310435		627134	511635	448822	236027	554292	448360	298706	457045	886680	713469	645602	539443	308976	415419	434578	241894	520222	391839	623902	892238
Q7LG56	RIR2B_HUMAN	RRM2B	Ribonucleoside-diphosphate reductase subunit M2 B	2		80625.2	63722.6		155021	92825.3			70724.5	102948	103177			68795.4	75380.2	51550.4	74842	127366	107021		93390.1	74269.5	58388.9			89897.4		68505.2		76176.9																				86797.4				261136						50753.5				93056.4
Q7Z2K6	ERMP1_HUMAN	ERMP1	Endoplasmic reticulum metallopeptidase 1	2		22205.3	14529.5	49391.9	29780.5	34224.1			19071.1	31444.3	23932.7		8363.89	27551.1	48716	28624.3	9082.81	33687.3	24696.9		35420.4	45544.7	19112.6	10047.9	12138.4	45858.6		34694.8	33994.2	25460			33131.2															31325.9		35458.3								15493.5			10793.4
Q7Z2W9	RM21_HUMAN	MRPL21	39S ribosomal protein L21, mitochondrial	1			76894	242107		165352		121044		207239	271829		82901.4	243163		270474	92041.3	178442	151201		171930	149837	156127		96935.6		92011.2	58438.1	134356		92282.2		163354					273671	128031	189858	93317.9							174849						272473				105189		105407
Q7Z3B4	NUP54_HUMAN	NUP54	Nucleoporin p54	1												192629													125370	262217																								300401
Q7Z3D6	GLUCM_HUMAN	DGLUCY	D-glutamate cyclase, mitochondrial	18	4382690	8141400	3575260	10244900	8767230	8733930	2968750	7701630	3670910	7640960	4341410	4948860	4669800	4235490	7424710	5259190	2995840	9050840	3728700	7899160	7651900	5123400	3952120	6861350	3704910	8981400	5668070	6134820	7626140	5569350	7044740	5234880	7588010	3219290		7340630	4643550	9780000	4198420	7435670	5139600	3900560		2910290	6054080	5050230	6889390	5903080	4479550	4717960	3143820		6888820	3330290	6410350	4369290	6480300	5908310	2996580		3394790	4491570	5325160	3776390
Q7Z3Z0	K1C25_HUMAN	KRT25	Keratin, type I cytoskeletal 25	1					153573	110741	64622.8	198176	111436								82089.9				82306.4	89720.3		48901	69737.5		71003.2							58422.6															79470
Q7Z406	MYH14_HUMAN	MYH14	Myosin-14	44	1822730	3992380	1371900	3462000	5239100	3661880	3221990	2739540	3049770	4397570	3401640		4045510	4482070	3985250	3813140	2042440	4461060	3373020	3217250	4319240	3327170	2920890	3226230	4056790	3328110	2766880	3205410	3507020	3825620	4365690	4085550	3713600	2525740	2865110	1441910		2089730	3914380	3891070		3100160	3383110	2601030	3369000	3103780	1474540	3924840	3718020	4674530	3154400	2485100	2677350	2690550	3210960	3071070	3555850	1813410	4498710	3989610	4072810	3164150	3558860
Q7Z422	SZRD1_HUMAN	SZRD1	SUZ domain-containing protein 1	1	275039	159119	116116	192417	73127.2	201620	123079	253469	158738	257905	153615	137146	259998	145716	145930	224634	178429	205738	148775	155223	151171	150441	171443	151785	190325	205784	144638	218242	179664	182272	155757	143098	151369	145871					188247	179984	177768	221675	94893.5		145696	98086.9	156180	120149	62967.6	138953	180924				240925	147476	140922	138348	108006	79854.8	135873	124907	231256	128261
Q7Z434	MAVS_HUMAN	MAVS	Mitochondrial antiviral-signaling protein	9	1094020	1008520	758780	1253270	1300440	1062740	857991	1150280	958316	1056770	1004430	937812	847233	1143340	862325	1347790	897694	966431	802513	1057840	1284480	979171	997150	1180480	910060	940262	855201	645569	935000	798922	856977	479834	1055290	1030030	911487	596786	629892	649426	912728	876862	925156	684746	706008	527656	805688	690245	786352	1180600	603632	931517	1066330	1305440	885124	713161	696108	1211170	672482	1185330	730905	949975	884077	749986	973885	905155
Q7Z460	CLAP1_HUMAN	CLASP1	CLIP-associating protein 1	3		44798.4				36092.6				40983.6	52396.9			41756.1				46352.8			45984.3	40294.7		40839	53329	63742.8			36669.8	70193.4			47043.9
Q7Z4G1	COMD6_HUMAN	COMMD6	COMM domain-containing protein 6	1		52000.8		46526.7		43766.1			38645.4	43429.2	42215.1	26600	30883.4		32932.3	19214.7	35647	30202.6	41974.4		33537.8	64692.9	22182.2			49402.7	19640.6	29779.8		45952.4			25933.6						20358.6		49862.5							53285.8										40198.1						67260.9
Q7Z4H3	HDDC2_HUMAN	HDDC2	HD domain-containing protein 2	3	386773	304257	312096	273664		276834	309624	243099	261526	314909	395009	406012	302688	299097	404588	398170	294635	283557	308746	332573	229174	290528	345377	331906	296476	380536	244747	391068	185977	289447	174047		275501	201258					245424	231169	312358	266908			264195			254536	169508	207428	336609				243502	376864		340194	281511	283062	299963		318454
Q7Z4V5	HDGR2_HUMAN	HDGFL2	Hepatoma-derived growth factor-related protein 2	2	118514	105332	77619	85248	146901	85583.4		91156.3	75685.8	84200.7	72113.2	49511.9	91820.8	119466	103514	75129.9	74676.3	163302	80843.7		78037.8	141848		57901.2	70135.8	73792.7	73599.4	132339	93865.5	100633	62525								43156.7	61968.1	62095.4							58435.1		73110.3	64151.6								53767.6	25789.9				92477.5
Q7Z4W1	DCXR_HUMAN	DCXR	L-xylulose reductase	9	7510140	8708510	4899160	11863100	14500100	10108000	3845820	11813400	9387780	8569560	6612370	5941250	10293600	8937840	6254180	10635100	5091890	10659900	5605520	11574100	11644300	4821910	5493610	11528400	9932110	6306440	9935840	5719980	8299770	7178050	8966960	2604590	6516330	4755920	5022030	4137240	3344720	5951540	6623050	7012500	5025030	6454810	6139120	3045050	7368880	5881960	4553380	6508130	4383210	4197860	6380500	3445280	4678640	4078470	6520770	5653190	5922600	5487340	4126920	5211240	3544660	4074940	6835450	2477960
Q7Z5Y7	KCD20_HUMAN	KCTD20	BTB/POZ domain-containing protein KCTD20	1					5623620																																21634500	21111800																			29507400						11575300
Q7Z698	SPRE2_HUMAN	SPRED2	Sprouty-related, EVH1 domain-containing protein 2	1	21870300	14113900	6368570	9432350	16318900	18059500	13291700	13970900	5780940	21252200	9993660	8909760	11183500	12567000	16772100	9776790	9872380	5070820	10807400	27639400	7602030	9580570	10009700	9967830	4857930	9873520	24995600	86412100	8669960	29905300	24253900	2487660	5842080	14548400		5964140	3586470	8619030	5052490	6386400	3787100	19822900	13506000	32836200	5147350	6302630	3809550	5658680	2742490	7017040	4434710	8808060	16101100	13291900	6744070	8886180	9347140	4975450	4900820	6374500	18305800	5485340	33415200	2224630
Q7Z6Z7	HUWE1_HUMAN	HUWE1	E3 ubiquitin-protein ligase HUWE1	16	9040390	6420950	3878750	8741620	8469170	9201600	4549720	6223380	7597940	5927050	5286500	7137730	12045100	4259790	6112940	3079040	9455920	6238730	5837070	12778400	4671950	11241200	4483350	7897820	7142780	6703240	15596500	9710570	5408740	7437480	7313060	4599630	7094900	6698580		6834810	3977740	7206140	4591850	9269020	3331740	4833520	5794140	5991420	3087420	3638270	3650470	7143710	4180990	8555880	6357620	5301620	8019540	7052400	9916060	8397980	9951960	5431120	6792410	5979320	5703500	4834260	6417820	3922690
Q7Z794	K2C1B_HUMAN	KRT77	Keratin, type II cytoskeletal 1b	6																									603418																												734560			136563
Q7Z7G0	TARSH_HUMAN	ABI3BP	Target of Nesh-SH3	1							19902.7										13393					35002.6																												8349.69														35639.6
Q7Z7H5	TMED4_HUMAN	TMED4	Transmembrane emp24 domain-containing protein 4	2					27566.3					55142.6				34582.7					40538.8		33509.6								43348.2
Q86SX6	GLRX5_HUMAN	GLRX5	Glutaredoxin-related protein 5, mitochondrial	3	2139380	2197190	2347250	5836840	2820360	6158720	1851670		2481220		5883500	4814360		2459140	3659700	3262260	2573150	2574140	2570080	3214660		3472850	2085260	2349620	4023730	3643090		2262590	2224270	2085370		1855890	3775430			4261970	2324550	3534020		3760500		2440000		2152130				3287780	2599600	2157690	2405360	3062160		1203370		3046490		2145360	3608330	3013590			2810390	1862940
Q86TC9	MYPN_HUMAN	MYPN	Myopalladin	10	1069500	2086120	514707	908785	1135240	1259360	733353	1536540	938703	1428230	917944	197991	1903610	1699060	1691600	1126870	633852	2200480	656658	684888	1251570	1642890	1066700	922680	920426	1215080	1302110	1549120	1504550	1936870		1836930	1170510	2000600	4064960	745357	750876	954173	1277180	2014040	2346400	1380230	1673960		1475090	1725800	1426500	262380	1919200	665322	2558500	3877690	1819300	2490890	1310060	950655	813076	1364540	1796420	1270210	2142590	825299	2439930	3408680
Q86TD4	SRCA_HUMAN	SRL	Sarcalumenin	19	45717100	40245900	34914100	36445200	40561400	47219000	39044000	39892800	44800200	39018600	35033600	39848900	45315000	42816700	42095400	45284100	30607800	48915100	26803700	33878100	43827100	50964700	53005700	35922400	38631800	44947900	37186000	28114800	50015000	48272100	37297400	53477300	30727500	41474600	82418800	68243400	59623800	50167400	48553100	36520100	45345600	51847300	40688400	49551400	50050100	42841600	49592700	35764900	47908100	30730100	42225900	52257900	68705500	49190800	53289100	42147900	39250400	36735600	36190000	37610400	49836400	39238000	45462200	45018900
Q86TI2	DPP9_HUMAN	DPP9	Dipeptidyl peptidase 9	1		87641.8												97882					59169.4								92636	135381		100142
Q86TP1	PRUN1_HUMAN	PRUNE1	Exopolyphosphatase PRUNE1	5	134890	210967	165002		112523	155587	180566	206180	206078	141187	115484	200510	130845	210335	146452		136198	153327	124239		151439	135289	169505	135989	119149	139361		134185		152424			122119															95975.3		203275								121034
Q86TX2	ACOT1_HUMAN	ACOT1	Acyl-coenzyme A thioesterase 1	1		146733	139480	173270	152120	211687	75044.9		159371	91401.5	155154	124970	234797	100877	114753	131698	138146		168417	148091	243444		157088	84059.5	184511	59356.2	238170	153714	115936	134982		174154	79316.4	220694							96539.6		113173	74273.8	129446	263086	231166	69304	148980	67571.5					256209	79255.2	61473.9	66530.2	65696.5	105243	189343	50718.5	148977	77934.4
Q86U28	ISCA2_HUMAN	ISCA2	Iron-sulfur cluster assembly 2 homolog, mitochondrial	5		1418110	1378420	1762100	1562010	2298390		1268020	1034030	1059340	1099520	1660070		1622620	1450700	1665500	1027110	1300490	1572680	2821230	2099030	1662900	1321950	1478370	2022540	1764560	1737220	1104150	887578	1271210	1295520	907340	1188520	838985					1264100	1078760	1335320	1785050	1282160	1203750	1082960	919412		891876		1028560	1147250				1484670	1283400	886348	1007330	1166880	953485	888233	1299540	1414110	792426
Q86UE4	LYRIC_HUMAN	MTDH	Protein LYRIC	4	526937	666582	570709	810835	575824	722474	672937	541762	673825	607221	639170	388273	747528	646414	722850	313877	446405	716996	413460	509693	696325	1036500	661231	531415	701308	687867	553182	584781	887884	846682	461663	407920	739242	1018690					570655	856616	750521	598518	612443		628262		642784	643659	893455	877426	943844				711881	565097	709135	900406	783365	710123	892411	628228	757610	1018020
Q86UP2	KTN1_HUMAN	KTN1	Kinectin	10		171389	116354	152310	95152.9	179077	105219	128629	143188	163361	128330	84129.5	154097	137059	130864	100248	75280	212667	64643.2	100117	143140	277884	111650	108249	122992	149588	99545.6	104694	179340	181318		92257	204024	164332					174952	145781	239378	98226.4			88880.2	146767	90179.7	188290	110809	297223	158109					131494	75136.2	202734	240121	138544	184413	161999		183129
Q86UT6	NLRX1_HUMAN	NLRX1	NLR family member X1	4	255526	604191	400952	631402	340535	733453	262403	459813	518631	342689	395539	322845	310316	482572	419322	604196	259397	679151	405026	362605	454855	382369	527959	647044	511845	436569	325518	199144	251402	334935	372882	339135	475537	269583	507898	246901			377827	407990	364129	327388	318994	159909	372984	252587	356320	392442	368392	289468	393671					372299	365398	262322	307003	344841	289357	271309	270258	304774
Q86V81	THOC4_HUMAN	ALYREF	THO complex subunit 4	2	180707	284691	252488		66219.4	194028			142894	246542		212632	259914	118693			152182	245287	149419	146104		266691	172042	179844	156225	254913		203490	215098	196953			304865	311297						175593	190229		193372	152865	225200	197167	207887	162263	215716	223122	227122						340547	302941	137862	195411	191533	154378	185925	236764
Q86V88	MGDP1_HUMAN	MDP1	Magnesium-dependent phosphatase 1	1	196203	191997	126200	115242	153467	187381	128552	272294	181869	180547	144508	95228.4	201020	260285	198476	143783	182089	219007	116564	93690	215902	240122	206121	198406	159572	186382	109001	196767	154220	101962			109001	79474.3					137702		78845.6				127692	125932	100382	69312.9		93765.3					180974	124137	94532.5	78753.9					150228	100979
Q86VD7	S2542_HUMAN	SLC25A42	Mitochondrial coenzyme A transporter SLC25A42	2		161256				238171			169776		121910			185204	119549	311987			87458		116137	106125		144151	216526	88663.8		39958.7	156587	147052			231224															167918
Q86VF7	NRAP_HUMAN	NRAP	Nebulin-related-anchoring protein	32	2615100	1770750	790845	1738700	3916810	2165460	1705210	1673040	2942070	2231260	3266570	1689290	1619910	2812890	1891070	2483160	2500560	2018030	1657390	2712140	3198310	3459590	1726610	4180850	4325060	2173700	1756820	1253260	2028870	5433450	1643590	1552090	1639720	10751900	7267540	4432900	3989110	1347020	4573820	3707860	9184300	3564310	8920220	5704010	2407010	6152520	3731450	1863380	1784140	2836870	4156750	7108440	12364900	7952960	1645670	3868320	2212630	6177940	6740330	11243800	8425620	5675630	5452620	13855900
Q86VN1	VPS36_HUMAN	VPS36	Vacuolar protein-sorting-associated protein 36	4		124019	96258.8	144153	150223	141799	87649.5		131663	108969	107163	128542	113639	157408	104482	120485	129177		74161.3	138450	98160.9	132394	47829.3	87869.8	79612.8	92874.8	132816	143479	98114.9	125678			121591						114687		144992	91726.2					140613	109272	108030	59143.8	106319		45130.6	78515.3		117617		159523		91470.4			89923.5	144240
Q86VP6	CAND1_HUMAN	CAND1	Cullin-associated NEDD8-dissociated protein 1	18	2036900	1967700	1613030	1942780	1575250	2078810	1832690	2378910	2127040	1936560	1958810	2397440	2488830	2079010	2237520	2304640	2436300	1917630	1858520	1901570	1745620	2632690	1863410	1985490	1814560	2337920	2187650	2228190	2122130	2401820	1638720	1610540	1783350	1556590		3207300	3116650	3644080	1610340	1767560	2066620	3097720	1683540	1308650	2641380	2886890	1179130	2282030	1388880	3005020	2415450	1611380	4077230	3058580	1368030	1934090	1591450	2392730	3081450	2718390	1702080	2201330	2360500	2163850
Q86VU5	CMTD1_HUMAN	COMTD1	Catechol O-methyltransferase domain-containing protein 1	1				185074		199832								58627.5	148581	153888					120683			57161.9	160792					115115										92770.3																						99582
Q86VX2	COMD7_HUMAN	COMMD7	COMM domain-containing protein 7	1		46834.7	53664.1	92297.2		46962.8			42416.1	51473.3	66432.5	41635	68273.7		50104.1	27588.4	54637.2	81296.9	47899.3	47295.1	78743	68691.3	39817.1	40529.2	56133.1	81876.8		58073.7	48605.3	77167.7			42175.4							48994.7								50632		59856.2							31622.7	68979.7	61306.3	59567.6		49009.5		70912.5
Q86WA6	BPHL_HUMAN	BPHL	Valacyclovir hydrolase	2			4411.91		4860.14	4457.9				7736.05	16320.7	5601.86			11940.2		7714.3	15890.8			6391.25					15428				6334.42																		11821.9		9196.12								11384.6
Q86WU2	LDHD_HUMAN	LDHD	Probable D-lactate dehydrogenase, mitochondrial	7	576289	777299	939864	1295540	335880	662151			304787	870128	873681	820150		424927	1199990	269127	835409	813838	1281910	959248	412725	365812	622584	388139	286058	994214		635431	321008	378828			655433		538309	615054	312775		475190	347381			601365		861242		316672	254797		424872	898570	812697	553855	522588	400590	556384		393785		588173		1096830
Q86X55	CARM1_HUMAN	CARM1	Histone-arginine methyltransferase CARM1	5	174518	73619.5	239585		78971.5		340373		93142.5		246469	342109	76644.1		253396		204621		208691	240582				187375			257799	263424	198406	219957	368222	242540	194600	384326	270533	271554	258184	280761	173071	334266	313748	216990	173195	263782	228373	349802	351614	239725	377126	273356	325188	328829	248698			244850	317630	317346	378180	367400	364198	287922	179557	247175
Q86X76	NIT1_HUMAN	NIT1	Deaminated glutathione amidase	7	708484	549592	611095	957916	944897	813060	486923		693398	678513	747674	719821	749074	696544	540790	631022	812375	666401	683452	916426	746442	707164	590154	270474	574153	444938	894175	692435	670370	793412	467723	426099	579963	700726	484155	371878	426845	468544	284979	729640	653916	654953	300382		620906	918495	921309	907696	465880	529797	649834	406939	542034	306577	488786	325842	534505	602751	430758	465116	579792	761791	1023440	599666
Q86Y39	NDUAB_HUMAN	NDUFA11	NADH dehydrogenase [ubiquinone] 1 alpha subcomplex subunit 11	3	2786730	4824750	6113950	9230050	5535300	5390000	5969310	4732070	5087340	3378850	5390820	7684220	3818150	3801320	2707160	4776770	3791990	4402020	5724910	8677410	3771250	2605890	4562770	7107770	3676530	2138470	6851120	2493630	3080230	2697150	16282100	10313300	9025620	11294500	10721000	9851140	4246330	5606010	11531000	11763200	6644530	1495070	8821670	13802900	7468790	9523240	10811700	6461510	14591600	4255260	15079500	15745600	15594300	9498540	2673750	12603200	9268140	5900880	7557640	6688920	11125000	7300690	4000390	7225760
Q86YB7	ECHD2_HUMAN	ECHDC2	Enoyl-CoA hydratase domain-containing protein 2, mitochondrial	3	428897	357146	321883	701992	243704	514028	286275	498792	375159	258743	274025	347187	262362	559515	431736	586417	231484	520555	431271	523209	242651	366676	413263	188774	354651	403305	302921	445037	377185	285227	300966		595182	320494		162908	251507		347966	360596	211078	566682	305287	190641	254136	322605	333082	321853		243070	321428			233022	360710	353228	285538	245542	235361	316376		159604	239338	189957
Q86YM7	HOME1_HUMAN	HOMER1	Homer protein homolog 1	2		58620.8				31836.9		114209	55531.9	52897.2					47738.7		30449				86473.2	107734	59492.1				31941.1	52993.1	49911.9	78515.1									34382.4		63559.9						49465.4				49388.7		51670										108548	119194
Q86YZ3	HORN_HUMAN	HRNR	Hornerin	3		559000	697852	222337	3746330	1112870	1610620	1951530	1917990	932499	242429		1373840	744917	906778	875493	480681	933479			2368140	666406	1436040	1412050	1187160	1007850	1225890	1469830	999130			1065560	901592	4913800					596818		824023	2969000	1881790	1641040	9374400	709923	551412	678075	2849660	629355	1359760				2979430	1682800	566319		318521	924708			869242	2166470
Q8IUG5	MY18B_HUMAN	MYO18B	Unconventional myosin-XVIIIb	1	428694		423050	1234210	702778			917757					1642740	555336		848703		1569760				1266640	1176670	1255080			1443650									1045190																1603380
Q8IUR7	ARMC8_HUMAN	ARMC8	Armadillo repeat-containing protein 8	2				1536440					421711	1639160						1800280		1408800	1974390	7637480								476306													2115120						1815600													546895			2903930
Q8IUZ5	AT2L2_HUMAN	PHYKPL	5-phosphohydroxy-L-lysine phospho-lyase	3			77843.6	132698	120590	107775					64193.5	78591.8	95799.7	49984.3	125832	93024.4	95908.9	76848.9	64356.8	132085	55376.7	197311	60646	81866.1		137008	118899	74157.3	54741.5	105520			71462.2							99605.8	82481.2	81533.7	84364.6	68474.2			76113.2	72741.4		108268	99923.8			110252		76162.7		140509	94388.4	172500		114511		119977
Q8IV38	ANKY2_HUMAN	ANKMY2	Ankyrin repeat and MYND domain-containing protein 2	2		21314.4	15056.6			17977.3			40434	22906.6				33284.6	18425.1	19944		15804.7				35021.7				19511.1		27576.2		26202.6			29664.5															29086.5
Q8IVD9	NUDC3_HUMAN	NUDCD3	NudC domain-containing protein 3	4			54282.8		166483									91217.6	84368.3		67164.3				71800.9			56776.8	101109	60395.9		48003.5		80824.6												67770.5			95978.6	138576										99176.5
Q8IVN3	MSTN1_HUMAN	MUSTN1	Musculoskeletal embryonic nuclear protein 1	1	5915010	992709	3877730	1692180	9426180	2808150	1580260	3244040	3388990	1226070	3852060	7040300	5036770	2209270	13125600	2602870	11051900	9127660	3189260	2728710	7701190	9036690	3982810	4855600	4869220	6571020	8496310	4891730	2457840	12054700	2215810	1569740	2048800	12184600	6025440	18575800	14255600	15430700	8283320	6855030	24684400	24261400	23724400	8897740	4639300	10373200	7913280	2133140	5194350	2249840	4973590	5330310	16583000	15339700	10717700	2602090	5161210	17846500	16598300	14089800	14425200	11908700	12032400	16846200
Q8IW45	NNRD_HUMAN	NAXD	ATP-dependent (S)-NAD(P)H-hydrate dehydratase	11	6476740	6422640	5836610	7697500	6597310	6639070	5457300	6610370	6417050	6395920	5609660	5695920	7465360	7334600	2730390	7555780	6925060	6685030	6163340	6507300	5657780	4543440	5520640	5663510	6073310	6793850	6596790	2898390	5434840	4675150	6065240	4240700	3584850	4423000		2578610	3822490	4175500	2728050	3302540	4736170	3820430	4159090	2852670	4784210	5571150	5021210	4797450	4456750	3765380	3081900	2594640	4279640	2539520	4469610	2482900	4492690	4701400	2152490	3923140	3285630	3643820	3483730	2844300
Q8IWA4	MFN1_HUMAN	MFN1	Mitofusin-1	3		2439250	1835300	2681330		4238640			1905020	3378510	4264570	3047940	1788300	2153860	4045130	2334490	1413530	2094930	2153080				1822300		1806200	2425220		2682590	3886360	2662310			3086620						3982600		2549600		2090030		1395930		2227990			1395290	2494190					2653550	2251440	1281780		1878530				1702850
Q8IWA5	CTL2_HUMAN	SLC44A2	Choline transporter-like protein 2	4	1190650	1226610	682121		1116620	477595	960611	996067	1059040	1076110	1226190	783006	1226250	1073120	1195320	1154380	1062540	989477	1041020		866248	722541	918666	762998	903336	1149920	1111350	2053210	957225	675760	1720410		1178060	887641	949560	466687	761104		847080	666594	1022980	1133390	984129		1313820		1271950	1133890	889474	1154060	1104250	426045	704316	858370	709750	1026070	1027130	759770	1402910	885260	548771		884904	1135640
Q8IWL3	HSC20_HUMAN	HSCB	Iron-sulfur cluster co-chaperone protein HscB	2		35981.6		61180.1	22666.1	35145.7				27870.2		30658.6	29919.8	26634.7	43651.5	40779			38923.7	42778.5	29563.3		43985.2	35971	22467.5	42440.6		51440.3		30347.6			33867						27939.8						26742.4			26938.3			31710.5							26640.4		29184.9
Q8IWW8	HOT_HUMAN	ADHFE1	Hydroxyacid-oxoacid transhydrogenase, mitochondrial	11	1244050	4366240	2280230	4918200	1755930	4215690	1929340	2008350	4682830	2448780	2579400	3388590	1302020	1995850	4200480	3042930	801207	5934160	1796270	4487960	1971610	2754790	3893390	2428670	5087400	3713560	1970410	2382530	1703900	1738340	1740580		3642370	2241460	2373560	4050890	2893150	2580470	1469900	2013650	1357850	5241490	2555480	1509910	1023940	1431030	1305190	2318660	1640290	1671830	3889310	2208320	3359350	2297000		1432420	1728110	1926970	3642950	2562920	1709570		1603900	1181490
Q8IWX7	UN45B_HUMAN	UNC45B	Protein unc-45 homolog B	16	4923990	6081450	4777870	6509570	5950020	5721590	6104790	7648340	4798160	4627210	5605200	4059500	5530660	4302290	7387970	5698490	5700800	7568670	5689820	5968210	7598860	7613610	8323250	6432340	4804400	5984790	5508140	6094300	6067470	7841000	4701370	7788120	6635570	5019300	10975500	8222510	4545200	9237480	6253670	7142530	5097340	6400280	5314550	7531230	4845340	7106030	3882310	4089980	8840890	10594100	5107120	6665370	11675100	10627900	7106290	6748430	6637530	5679220	9783150	5173750	8052400	5783550	8497300	5625510
Q8IXJ6	SIR2_HUMAN	SIRT2	NAD-dependent protein deacetylase sirtuin-2	2	72998.3			107967	64621.1	73419	76264.6	85665.4			61069.3	69538.3			74413.1	115613		51385.9			55254.8	106657			91067.5	81549.8				63013.4			72355.2								69188.1							71045.7		65176.4	90129.2					68576.8		75938.7		76472.7
Q8IXL7	MSRB3_HUMAN	MSRB3	Methionine-R-sulfoxide reductase B3	2		220261	63333.9			125550				173586	111853	131467	122622	169778	177443	167652	179205	113659	142809		178054	154922	145922		114400	213439	149510	242083	140549	108591												184570						133281			95009.4							47653.2	81658.9
Q8IXM3	RM41_HUMAN	MRPL41	39S ribosomal protein L41, mitochondrial	2		370954		657722		307704		284168	250401	442419	348376	206193	121299	383372	270894	549745	220481	331899	276475	532673	305735	320893	285592	235387	232302	576201	318623		227103		213515		343166						206465	321124	263190	314912	167398				245453		340077		406009				419093	234183	324590	187036	275108	223894	219095	175114	396726
Q8IXV7	KLD8B_HUMAN	KLHDC8B	Kelch domain-containing protein 8B	1	3154540	2624290	2538410	2102150	4458090	1812060	2518510	3077750	5245360	4098600		3037540	2866650	3723580	2867580	1376110	2515990	3351540	2530670	2488770	1556070	3084920	6043540		3287350	3454500	2314300	5884240	2231480	2662720	2114560	2259350	6216170		2006910	2606470	3442270	5603190	1753990				3875400		1429470	4590670		3752310		6797310		5530310	7847760	5144910	2797050				1686960	2662430		2740140	4140480
Q8IYB8	SUV3_HUMAN	SUPV3L1	ATP-dependent RNA helicase SUPV3L1, mitochondrial	2		89607.1	70177.9	165512		104531	58873.8		90725.5	89743.8	112969	50775.4	75250.7	80063.5	101175	79281.7	70975.1	121947	108029	107875	122111	111087	80410.1		71555	99580.9	86086	63009.6	53356.6	70270.9			73740.7							86838.5						63641.4		85441.3		47927.7					301779			58112.1		40073.1		49240		30515.2
Q8IYQ7	THNS1_HUMAN	THNSL1	Threonine synthase-like 1	2		38100.1	22142.9	71697.9		68570.2			26339.4	35638.3	53859.5	32691	43949.1	43094.8	38999.1	32299.1	20889.4	69307.4	27672.7	38007.6	42855.3	49724	41481.2	30670.7		71915	27583.2		32546.3	36163.5			29566															42579.4		31175.1	54630.6									24877		23475.1
Q8IYS1	P20D2_HUMAN	PM20D2	Peptidase M20 domain-containing protein 2	3	609770	794776	718255	530879	1240060	558423	505431	444144	1219600	546823	894635	634981	200637	484696	693043	181793	674559	729348	747668	439724	737923	852192	182664	579717	739546	331911		1021320	748852	461814	252256	334529	965764						567703	404104	651168	564978			637626	559528	313879	625113	450784	1276030	500968				296259	513356	360051	453253	762723	140559	532716	596036	473967	777703
Q8IYS2	K2013_HUMAN	KIAA2013	Uncharacterized protein KIAA2013	1											12035.8				15161.5							19132.7	9309.73			15151.5				17023.8
Q8IYU8	MICU2_HUMAN	MICU2	Calcium uptake protein 2, mitochondrial	2	214313	206058	123144	228348	154531	237773	138394	195604	241888	161526	190638	124179	155341	223777	208180	336182		204272	164058	154033	196025	202548	146100	318784	210387	190944	156861	191371	151916	172147			218100				304519	145002	125141		112374		173032				155853	153836		99645.4	128579			182815		124626		123812		124556				78981.5
Q8IZ81	ELMD2_HUMAN	ELMOD2	ELMO domain-containing protein 2	1		34023.5	22963.8			35044			23900.2	16825.7	22754.9	12969.8	20205.9	16298.6	24194	15020.2	19561.9	33040.4	21125.8		10977.3	20702.4			18698.9	17932.2		28343.9		26201.8											23336.1							23317.4		19373.3								14661.5						31884
Q8IZ83	A16A1_HUMAN	ALDH16A1	Aldehyde dehydrogenase family 16 member A1	5	256389	224626			149570				238087	341302	180446	138522	421547	278296	282585		276448	179185			200457	252926	263217	180814	268988	445207	359392	396395		252701			281998															242962		295544										140039			146413
Q8N0U4	F185A_HUMAN	FAM185A	Protein FAM185A	2		34648.5	40783.5	106042		61446.5			34548.3	26921	62021.6	53842.1	51352.6	37575.4	41851	73997.4	32200.9	47002.7	49814.2	51401.1	29551	19089.1			34138.4	51364.1	57668.7	23664.8	40175.5	40326.6			54940.7							33903.5							45273.6	53451.7		22541.8	28777.6								16294					24911.5
Q8N0U8	VKORL_HUMAN	VKORC1L1	Vitamin K epoxide reductase complex subunit 1-like protein 1	1					1256780				732187					926820	696562						922014	471654			646850					1042450																								1286130										1349720
Q8N0X4	CLYBL_HUMAN	CLYBL	Citramalyl-CoA lyase, mitochondrial	2									603382										642776						458648	733691			809117	675540	395146											1012110			872972		569785													127288		466429
Q8N142	PURA1_HUMAN	ADSS1	Adenylosuccinate synthetase isozyme 1	19	47592500	39222700	42526800	42919700	32372100	36478300	37510000	47355200	35327800	38952500	37508900	43910100	48721900	34405700	41721200	39163100	41607500	40122900	49018400	35610200	33798700	26883800	51520800	38698500	42244700	46348800	52244500	47325900	40813700	29528600	37186300	44012900	35768000	44547900	25993800	35867300	41971000	39024900	41617300	42317600	27866400	37080500	34496500	27889300	33517800	34991900	37511800	33403500	43145300	19561900	35870500	26811100	25283200	24358700	37327300	43192000	42761800	34120600	30028400	35031700	27028100	31786300	38615900	29625600
Q8N163	CCAR2_HUMAN	CCAR2	Cell cycle and apoptosis regulator protein 2	3			114612							16961.2					103517			17899.8												15007.2						141509	187084	209549							53534.4					92364.3		242475	84740.7	237100
Q8N183	NDUF2_HUMAN	NDUFAF2	NADH dehydrogenase [ubiquinone] 1 alpha subcomplex assembly factor 2	2	64693.6	177228	124989	264748		287965		124920	191595	142652	168418	94155.1	107312	155209	189938	161628	116303	260505	111073	230379	191361	202696	143432	186657	145404	135777	101900	95923.2	117186	178235			188478						148139	110714	116748	141877	129540				79951.9	161193		147332	138547					138046		140926	102651	120474	94900	64631.8	114966	52878.6
Q8N1F7	NUP93_HUMAN	NUP93	Nuclear pore complex protein Nup93	2		102770	38681.9			78992.2				93440.1	51956.3		56054.3	87670.9	77688.3						54481.9	86868.6				76627		76590.2		52792.9			63624.4															48884.2		76664.8
Q8N1G4	LRC47_HUMAN	LRRC47	Leucine-rich repeat-containing protein 47	20	6060670	6045780	5146480	5453530	5125100	5272810	4198090	7426260	4918300	5528210	5535810	4098040	5120750	5311160	5818930	6257910	5402180	7371870	5513300	4360940	4582870	5820910	5330620	5252110	4886010	5648310	4637510	6456670	4550910	4267140	3900900	4567340	4786880	4562990	7937070	7095050	5748590	7281040	4919400	5483470	3829650	4342830	3938960	3592530	5259410	4021870	4590100	3710990	3927480	5866100	3648980	4680430	9609340	8944970	3842380	3846260	5595250	3451160	4802960	3746240	4281550	5097830	3733230	4759570
Q8N1N4	K2C78_HUMAN	KRT78	Keratin, type II cytoskeletal 78	9															606269										1019980																							5554840
Q8N283	ANR35_HUMAN	ANKRD35	Ankyrin repeat domain-containing protein 35	1								31439.8					34325.5															11231.9
Q8N335	GPD1L_HUMAN	GPD1L	Glycerol-3-phosphate dehydrogenase 1-like protein	19	83940900	71444200	70808000	84338400	72470200	77882500	59580600	62731900	67289100	57871600	76475200	89785900	54136000	87163900	63047300	103104000	63684800	73468000	73836200	79384600	63931800	47072000	62342900	60773500	62390100	61623100	51922400	58894200	77894400	63859100	71843700	63556700	52473900	56090800	61092600	63263100	59128400	80154100	57325700	59834100	54287000	74466400	57326500	59370200	60732300	65846100	53956900	57398800	52153400	31133500	66723300	64497600	72969100	53104400	61653900	57706300	61890300	52398800	55598000	52868700	63538300	43375200	65907500	35455500
Q8N3D4	EH1L1_HUMAN	EHBP1L1	EH domain-binding protein 1-like protein 1	16	696871	791998	882312	833587	1333310	704240	886057	918933	792079	995205	854210	496868	1078600	818108	838519	774025	891558	876434	1042810	921138	979147	1129980	705185	1005930	698911	964977	920902	786974	802792	1415780	581330	940694	1134880	1170580				679059	1031870	1087680	1354870	1168600	1000260		964431	988447	959989	1007970	1124760	1402300	1278010			696591	1148280	1096370	917672	1277620	1813820	1432590	1345540	1068870	1476160	1808270
Q8N3K9	CMYA5_HUMAN	CMYA5	Cardiomyopathy-associated protein 5	3	28458100	29652100	33348300	81327600	58335500	60284100	29165100	44131900	42862400	34761500	32250000	38220700	31143400	47144900	38332700	58367000	24204200	41696300	44131300	54843500	41814100	30557600	36870300	41754300	40116900	57694100	48759800	26419200	29496200	27376700	53216500	52980700	59008700	44708100	41528300	69127200	57923200	59099400	42371900	47883000	33119800	37101800	40296000	49558300	40698000	28281600	51807200	54289400	55958800	35518800	47683800	43955300	52576800	33321700	44656800	36755700	29387800	35465600	48053700	40257100	51231000	40210000	39512100	40702500
Q8N3L3	TXLNB_HUMAN	TXLNB	Beta-taxilin	4	2454950	2587220	1937100	2551660	3346270	2386400	2442840	2543470	1824580	2781680	2991110	2490260	2784010	2556620	2466400	2198090	1844150	2328560	1851750	2455410	2220930	2342260	2184770	2750900	1849440	2436590	2126580	2976030	2550680	2454110	2548280	3450430	2227430	3264080		2525770	1819950	3530230	2816340	2559890	3009920	2269250	2761770	1546060	2462660	2235740	2215810	1831550	2553830	2025740	2603970	2649150	4433040	4016520	1922950	2771230	2588510	2929200	3016720	3394590	2571200	2705560	2247110	2998290
Q8N3V7	SYNPO_HUMAN	SYNPO	Synaptopodin	8	1433010	648085	622310	852906	556346	601272	420748	846641	546004	625660	386909	384738	622292	695981	492141	605589	470609	942298	680600	698443	572203	491658	710418	478919	640275	508550	802396	538230	595951	463115	682934	1128850	420238	1047100	4408090	474587	1030280		441135	822921	1136660	1004240	456498		870165	664938	802855	383823	584086	220898	1087290	2398480	747198	541142	1615810	687269	500244	516173			922675		770293	655942
Q8N465	D2HDH_HUMAN	D2HGDH	D-2-hydroxyglutarate dehydrogenase, mitochondrial	1																			27608.1
Q8N4H5	TOM5_HUMAN	TOMM5	Mitochondrial import receptor subunit TOM5 homolog	1	295351	518659	403629	572075				684415	508844	569185	432330		410413		535030	776130		604400	366857		715732	649044	651411	474482	590936	790171	568730	365424	439744	457969									709065	358498	503229		500359	408570	361934	529654	415208				820384					627394	274127	298895	306766			545546	459915	422589
Q8N4Q0	PTGR3_HUMAN	ZADH2	Prostaglandin reductase 3	2	153418	145622	214596	318243	110019	245289			219124		223132	133705	158207	241415	185862	281501		228252	228449			206588	149991	179108	200033	231881		233293	201900	249445			189012									213946					175300	229189		183811
Q8N4Q1	MIA40_HUMAN	CHCHD4	Mitochondrial intermembrane space import and assembly protein 40	4		167852	174773	217971	113525	217660	121004		145950	142828		153759		200407	261511	239217	98765.5	256727	225480	329596	208004	199446	193125	144438	197442	247104	207781	119772		191839							125273	86823.8	108121		132567	109734					135141	144478		163531	183991				112076	99039.9	117479	162175		157689		81212.4		223454
Q8N4T8	CBR4_HUMAN	CBR4	Carbonyl reductase family member 4	6	977825	2475640	2403060	2939040	1813150	2485290	864680		2492670	2424550	1928880	1774190	753074	2788770	2681790	3874680	1563040	3655610	3152680	2105580	2313220	2338360	1448790	978126	3021170	3404750	1486660	1382390	1304530	1688000	1560190	874994	1978630	1718300	1361950	1289230	1595210	1455370	800229	1455510	1476470	1337080	861932	1608340	952601	1196660	1453360	2271920	822600	1602740	1376760	1258570	1492490	1416320	1121040	1199660	1598000	1938380	1140730	1932260	1219320	1242020	874494	1383710
Q8N4V1	EMC5_HUMAN	MMGT1	Membrane magnesium transporter 1	1		58753.6	27473.2			67961	57210.7	58380.8	57447.2	82427.8	35481		56265.1	46374.1	68142.8	33242.8	57344.1	54784.4	38116.8	22358.8	73958	86423.1	68437.4	25243	69885.4	72418.5	40395.6	70563.4	49709.7	66763.8			59969.7	58006					46805.9	52791.9	51328.1	46048.2	35926.4		45934.5		43370.6	44183.6		54826.6	59369.1				61565	59871				42111.6		73086	64116.9	68717.6
Q8N5G0	SIM20_HUMAN	SMIM20	Small integral membrane protein 20	2	535794	436064	678573	1422540	846661	1271180	602471	762773	1024100	917438	1011180	813536	680133	606357	691879	777066	682116	336570	807658	1183930	1090780	885464	1102350	686777	1023360	1042930	1077880	456535	576306	473705	663282		897835	704668	913650	676093	688179	1449490	1116420	430653	412246	894734	926827		726684	736776	598780	945022		351957	965232	1060390	879287	483296	922340	1392070		396231	594623	815211	644763	667952	853498	552618
Q8N5K1	CISD2_HUMAN	CISD2	CDGSH iron-sulfur domain-containing protein 2	2		325543	260514		251074		220000	275673			197840	225978	190149	221051	299616	234201	265004	339582	236321		258483	402956				296516		370966	278138	248444			213868						240563		263049							254472	260675	293412	238787						295721	220941		203770				196414
Q8N5M1	ATPF2_HUMAN	ATPAF2	ATP synthase mitochondrial F1 complex assembly factor 2	5		213770	215935	417122	315046	365823			250248	222572	224671	221966	189936	294532	213794	290123	126029	268237	251940	300446	324646	245566	247080	188965	206047	245473	191431	100232	177438	195728	102818		185056			153809		294536		165551					232655		272856	244443		131909	285850					152375	90187.5					147706	190089	121906
Q8N5M9	JAGN1_HUMAN	JAGN1	Protein jagunal homolog 1	2	6455050	4687280	4469540	5567050	3408080		7053510		5728320	2952740	5373200	4416970	3404140	3097240		4328530	4177370	3222850	3700950		2634730						4903910	6351950	3251630	3166770	6404860	7060880	7103760						5153630	4125900	6641110		3669060		6775220		4804430	5599100	5778510	7794980	4601490					6043580	6067080	5134030	3297280	3136880		4085310	4466170	4228490
Q8N5N7	RM50_HUMAN	MRPL50	39S ribosomal protein L50, mitochondrial	2		146864	76219.1	286113	138563	157562				150861	222760	95034.9		159788	147264	212204		138230						92257.1		272644	151169	139556	109357	166058			237129								91788	124848			101682		133863	203855		77760.1						120557		171728		210599		90922.2		141386
Q8N5X7	IF4E3_HUMAN	EIF4E3	Eukaryotic translation initiation factor 4E type 3	1																																					1502290																636961	1176680
Q8N766	EMC1_HUMAN	EMC1	ER membrane protein complex subunit 1	4		163871		101133	165139		117551	177839		130555	144594		147579	105389	229591	81777.8	173945	154121			122662	104888	148878	136141		210569		114098	189616	208771		187398	215648				83785.4	116182	144342	131359	120655				197175	215275		126324		151455	128791	99267.4					111570				132607	262614	150731	159820
Q8N8N7	PTGR2_HUMAN	PTGR2	Prostaglandin reductase 2	13	15956500	12325700	9346700	12477800	11364400	10622200	12575800	11498000	8912580	10289600	9528380	12384100	6836420	8357720	10208600	9283810	12384200	11158400	8946790	11660200	9429440	6187960	12192500	8879300	7911080	8636170	5067340	14742100	12135300	9240410	16995000	13459300	8258220	15475600	6319000	8951950	14258200	13116700	10162900	12612500	12117300	15514800	12320200	9821410	10365200	5407830	10195300	10901500	11886600	6767100	5638160	9813300	9945620	10148900	10304900	7859580	14817200	9587460	10947000	11693300	9319340	5913630	5711420	6065310
Q8N983	RM43_HUMAN	MRPL43	39S ribosomal protein L43, mitochondrial	2						130456								91433.7				53765.4			99905.1	109870	76564			109446	54051.5															83077.5
Q8NAP3	ZBT38_HUMAN	ZBTB38	Zinc finger and BTB domain-containing protein 38	1	7177920		778608				2367760	6748720					5004570					2892720				4502720		1482040			2395900					15425100							3948590					1865560	10928300	8144340			12339100										2777700		11476900	4845450	8137040
Q8NB12	SMYD1_HUMAN	SMYD1	Histone-lysine N-methyltransferase SMYD1	15	30563400	9693430	16529300	13349300	12587400	15902800	7028290	29290600	18138400	12907600	10570700	14500200	19620000	12537700	8632890	20123700	15183300	23378100	12218600	11882000	16845400	23138200	19545500	12307000	10090000	17167100	13439300	10286100	23580700	17878200	13967400	14738800	9072240	40230000	68270800	9570900	16448900	14805300	14427500	14189300	17399600	11089000	11153700	11069500	15396000	16414900	17414800	7499030	14657500	5351710	35860000	42775800	10776500	11665600	17854900	13341800	10865800	10900400	11863300	8375930	18775100	8886260	16378800	14926900
Q8NBF2	NHLC2_HUMAN	NHLRC2	NHL repeat-containing protein 2	9	1451200	1200290	1440510	1416860	1275900	1221010	910703	1263700	1244080	1248280	1631730	1390420	973138	1017690	1125380	1275080	1386290	1550570	1533830	814799	1222050	1387080	1149810	1173570	1074770	1416420	988225	835788	1078420	1497840	804160	859798	1350520	935410					1260520	1100360	1166150	542103	927727		829430	1144150	1038210	1265620	1050230	1740710	1188820	985445	846497	1063100	717230	1146860	563372	1467310	1737310	1209630	817515	1538100	1298100	1584740
Q8NBN7	RDH13_HUMAN	RDH13	Retinol dehydrogenase 13	3			152060	251264	199304	139987	54464.9		112803	225551	217972	138929			186802	242786			142632	209188	188609			162661	165461	365987		198412	153602		161945		141696						155550				101875			134591	188692	254884		139229							132563	100483	164541			179202	135654	222518
Q8NBS9	TXND5_HUMAN	TXNDC5	Thioredoxin domain-containing protein 5	5	158251	148106	172206	226838	161995	158057	139037	129228	132934	146928	184569	126763	157224	142715	241675	151376	217956	205157	214860	190837	163176	359623	149772	188255	167300	185050	148511	181889	200234	215929	61341.3	123405	185980	160353					120815	205388	127703	152069	127139		145691	142638	117172	186096	116231	227748	213701			182700		123638	120707	199925	188596	152481	137153	177212	175083	192925
Q8NBU5	ATAD1_HUMAN	ATAD1	ATPase family AAA domain-containing protein 1	5	299453	576708	461654	843699	290746	789913	384029	635367	569814	560025	427151	283907	437047	519771	567854	855745	319773	770161	560870	604590	663773	708026	641943	555785	560612	642360	655872	366008	558476	620183	550931	645646	542080	567088	1052730	397400	452813	808251	637221	605695	566692	470157	511409	528687	501237	489123	569262	562305	528726	373457	938027	464646	600492	668356	531080	772721	445914	488575	517262	366174	622636	683584	680632	529616
Q8NBX0	SCPDL_HUMAN	SCCPDH	Saccharopine dehydrogenase-like oxidoreductase	9	3719540	6499440	4519400	7800560	4925550	6947740	3655770	4599570	4946110	5119660	5267000	3633150	4810080	4351850	4776490	5553350	4729280	6848160	5554560	5327510	5934410	5771610	5588180	5243810	5029530	5404530	4352510	4557380	5869900	4845410	5749550	4279320	4852750	5056850	10101900	3608890	4718480	5518820	4023700	5207120	5977540	5943470	5192580	3678590	5592220	5560280	5532540	6553170	4438710	4065010	5761720	5935190	4266970	5171710	4514220	5303220	5779680	5691460	4991970	6085900	6507680	3951410	5638640	3668600
Q8NC51	PAIRB_HUMAN	SERBP1	Plasminogen activator inhibitor 1 RNA-binding protein	11	543962	684874	299397	550138	1397840	721501	411441	688603	755274	624659	538981	235564	834476	751752	698503	531445	358054	752485	393656	587384	678705	899848	522027	591994	733591	672090	657097	741738	779854	753724	570284	515498	685191	638656		683262	522328	636742	594427	650335	747378	865134	569478	596935	563401	539928	638685	382278	624737	457737	560559	260035	492338	628865	515086	515078	741731	354609	609975	416828	774374	651175	721118	971609
Q8NCA5	FA98A_HUMAN	FAM98A	Protein FAM98A	3		287415		196017		314866			322108	300199	167362			273723	255934	305638	201809	402456	120689	272381	459976	500526	194435		418057	225195			168079	605702	254171		231244	317947						279175	468354	312851		207747	207808	142439	295932	395170	264987	251901	554056					264380	265829	285548	337297	353946	325206	328749	485204	359776
Q8NCN5	PDPR_HUMAN	PDPR	Pyruvate dehydrogenase phosphatase regulatory subunit, mitochondrial	3	115800	99325.7	111880	192847	46197.2	137215	49613.8	57631.5	88757.1	84786.7	99180.6	93068.4	77457.9	67056.5	44115.1	127094	124727	104590	120352	179295	79122.3	102025	93698.1	85068.1	81454.5	71197.6	105894		55345.1	75636.1	54591.5		122418				41138.5		74481.5	72649.6	87365.4		45581.1		137141		98463.4	69937.5		54310.6	113101	48527.4	60016.5	46430.2		40710.6		59724.9	65713.8	95397.4	71609.2	92122.6	57535.3	92246.5
Q8NCW5	NNRE_HUMAN	NAXE	NAD(P)H-hydrate epimerase	9	12805400	9533900	10733800	13649800	9614520	11325000	10045700	9869890	9976000	10325300	9963590	12384000	9444740	11098200	9430220	13790900	9723080	12893500	9954280	11312100	9697000	7985840	9541800	11524300	11374700	10021900	10460100	9672380	11277100	9455740	10492300	8911430	10249600	10397500	12413900	14096500	12751500	10141000	11181500	9570740	9071670	11717900	9323270	8175850	9306550	7089310	8429610	9162400	9077310	7273770	9759470	11321000	19568400	15835700	7252470	11575400	10952600	8914030	9744510	9199410	8121350	8313330	9404880	6888950
Q8NDH3	PEPL1_HUMAN	NPEPL1	Probable aminopeptidase NPEPL1	4	1582260	2030800	1621740	1874140	2102210	1533080	1731280	1206750	1601610	1794750	1680290	1042290	1741260	1464850	1899000	1721080	1758140	1977380	2034570	1950890	2124230	1662530	1813040	1859710	1797130	1974840	1661010	2218080	1479910	1952960	1435550	1531430	1748830	1449430	714192	617223	525315	470782	1780290	2538170	1857710	2107980	1224330	471415	1785210	1131920	1396760	1255080	2275380	1364490	1966330	636594	830054	643329	295171	1901780	1560280	1527650	1710530	1836000	1826000	1627930	2348800	1416430
Q8NDY3	ARHL1_HUMAN	ADPRHL1	[Protein ADP-ribosylarginine] hydrolase-like protein 1	6	23159800	15246400	11689100	22709500	8023010	16906900	21095300	19372900	14428800	17466400	22840200	17581800	17121200	17998800	16697700	24876700	20763300	21505800	14823800	16823800	6436190	19171600	18304000	16233800	15989100	17585700	17286700	15921900	15813000	13686100	17271900	26881400	20038800	18666200	15411900	22489400	22121500	26227800	25051000	11347700	15896500	16965000	21599100	18011400	18624400	18375500	19118400	14291600	23075700	18032900	18817800	16635200	37060600	21681100	22008700	19502900	11418500	16896600	27571900	19412300	24753600	22540500	19702800	23650900
Q8NE62	CHDH_HUMAN	CHDH	Choline dehydrogenase, mitochondrial	5	33046.6	98110.8	60260.7	171210	44483.4	118893	29545.4	79017	67001.9	106232	135336	53111.8	50507.5	61240.6	113144	64325.9	92301.8	61847.6	117154	152235	62085.9	76868.2	94656.2	89901.4	75888.5	144805	88050.5	97659.4	81230.6	83372			125485						42535.3	71319.1					78618.5		72572.9	66550.5		53446.5	79836.2					51742.5	58352.2			64766.5		33081.1		46760.9
Q8NE71	ABCF1_HUMAN	ABCF1	ATP-binding cassette sub-family F member 1	16	390170	789534	305718	439587	1143540	686368	311149	609160	725795	584497	578356	351280	700396	611020	727420	503147	469862	778897	342557	375682	664265	924534	496963	535085	700109	589357	474983	707821	563264	783487		323598	626430	366379		593166	446040	543966	468951	510444	667003	549716	323712	315783	687764	647558	571694	508794	328915	712720	518187	390060	757003	652509	461150	379921	375691	630885	671563	380585	503764	602893	466992	682115
Q8NE86	MCU_HUMAN	MCU	Calcium uniporter protein, mitochondrial	7	2036850	2844020	1786770	2162940	1884620	2530920	1519080	2587580	3117050	3082130	2243710	1199230	2042500	2756030	2740560	3947710	1312670	2937990	2106110	1944950	2957580	2587500	2316820	3213520	3201330	1929040	2222830	1740050	1577780	1940030	1971720	1904820	2390330	3388290	2904290	1452330	1874160	1284250	2075150	1412380	1951510	1883040	3163690	2034090	1228650	1488250	1871060	1254160	1620280	723576	2987230	2093870	1475880	2491100		2655740	1422680	906931	1261710	1074870	1277620	1789240	2518720	2298690
Q8NET5	NFAM1_HUMAN	NFAM1	NFAT activation molecule 1	1							431632		589929	425462		441354		420946	313715			318549	252191	436939		421643	512894	595966	368045	400106		653760					450863	469715									518651			604268		559673		465974							441550		330773	513324		347035	613055
Q9H496	IFG15_HUMAN	TOR1AIP2	Torsin-1A-interacting protein 2	1		63390.7	71920	63559.9		79219.5	84234.6	71087.7	56736	63388.2	65680.6		56585.7	79333.9	68787.5	26981.7		94466.7	77398.2		85101	117987	31696	75019.7	87237.1	72510.4	52007.5	43537.3	60360.3	90850.8			84649								42819.6									80714.3								60493.7		59411.9			37012.1
Q8NFU3	TSTD1_HUMAN	TSTD1	Thiosulfate:glutathione sulfurtransferase	1			191150								103453				269419			236753	177073									467494																						386872	289899
Q8NFV4	ABHDB_HUMAN	ABHD11	Protein ABHD11	5	160654	288846	232986	591726		555898	115969		195675	207320	392606	347603	359725	441460	521531	586786	202920	601679	346345	633066	327178	450307	236399	362027	306142	419804	535083	125645	258628	358402	137894	134218	372020	186721			119071	108652	159423	348957	110084	396313	156976		279396		219840	327448	232334	218120	248668	141135	178308	136173	231156	156590	175418	260111	201365	247958	116713	340471	167180	226655
Q8NHH9	ATLA2_HUMAN	ATL2	Atlastin-2	5	385184	329573	251181	188545	419714	240606	344207	286685	214545	236834	223818	169335	363110	244429	184384	220790	368157	165078	237157	173434	148903	171655	187921	167038	175049	179252	126496	386962	209784	171792	220848	499718	214473			584485	482366	680477	350648	210112	259012	201430	179265	249299	246142		229759	216832	284709	363217	247679	414486	532286	158574	236714	325945	330031	249108	154642	255319		202188	255539	449680
Q8NHP8	PLBL2_HUMAN	PLBD2	Putative phospholipase B-like 2	1												137459			99851.5									143492						155940																		114084									89554.9	96548.7
Q8NI37	PPTC7_HUMAN	PPTC7	Protein phosphatase PTC7 homolog	6	320088	337856	502198	549177	578824	296882	180932	174306	446262	468796	611689	641572	294496	537115	582289	679287	423709	531284	565878	242879	521538	266801	592065	292721	490006	750634	514189	303643	378411	448418	181365		465574						386056	356812	189872	240194				229811	325538	393721		301177					287242	302185		141586			215886		258468
Q8NI60	COQ8A_HUMAN	COQ8A	Atypical kinase COQ8A, mitochondrial	20	26011900	28061800	22952000	39365000	36791300	44351900	22822800	27435300	33394300	29323800	35501500	26226600	20232500	46721700	34853400	49101300	20023200	35857700	29406800	39579900	34585000	25607300	35051600	27736300	30939300	34023300	23486200	22110200	29228100	24011800	33953600	21036500	29882600	22380900	42711700	40020200	34734900	31682900	28325300	26002700	18986300	35714100	21218700	26765100	23000100	22155200	25508100	30545300	23195400	15985000	32543200	32826000	31557400	23397800	22320900	34528700	25683200	21346900	22280700	21859600	25318100	14928700	23458300	15140700
Q8TAE6	PP14C_HUMAN	PPP1R14C	Protein phosphatase 1 regulatory subunit 14C	2		22507.9					58014.5			41682.3	65808.5	51528.8			35559.9		55162.7		38189.5		43389.5	35966.1	40930.5					85168.8	40984.8	48704.7			30498.8																	20983.8
Q8TAT6	NPL4_HUMAN	NPLOC4	Nuclear protein localization protein 4 homolog	7	866195	747966	613571	965370	696086	656345	762503	768814	710679	641585	528397	611161	833076	546390	618475	755753	624425	785387	732408	757473	546103	927919	904098	804463	762988	833056	657855	625742	743793	799070	695605		665113	820793				760436	820143	979155	993721	978600	746823		823439	769015	940157	749439	982864	769963	967374		892695	693478	1056130	825323	624176	851346	1088340	1046940	1116980	664531	955580	855469
Q8TB22	SPT20_HUMAN	SPATA20	Spermatogenesis-associated protein 20	4		41355.7	177645	314584			152560	133028	50302.9	168078	60175.1		786936	62568.8	131045	320511	107332	70690.2	161124	465321		417034	412848	375789	110146	168506	357140	83106.9	204615	101136	188130		111310	151348					200649	281002	388973	325347	114376		419901		160453		68825.7			726240				223702	135906				219690	114252	252162
Q8TB37	NUBPL_HUMAN	NUBPL	Iron-sulfur protein NUBPL	3			456767	979018	287894	643022		317635		731625	494484	398540		316966	735054	543250	516083		604355	690139	468762	413199	518764	592132		760413	661596	643593			459182		668020				649516	489548					569328					439900								667096			388674
Q8TB45	DPTOR_HUMAN	DEPTOR	DEP domain-containing mTOR-interacting protein	9		3627920	1795680	2517730	2027330	2210340	3426820	2980420	2332890	5060970	2382880	1872710	3607520	2827310	3379160	2661200	2906300	4123220	3050420	2307300	2014420	2109210	3424890	1483340	2918250	3883160	2595690	5681400	3763180	3005050	4119470	4457460	4456370	1704160		2188920	3049320	2252510	2971760	4334590	3373450	5342640	3149720	1330380	4223040	3637780	5167510	2930960	3904350	2411370	2816570		2906990	2065540	3298130	3115220	4466480	2801320	3088460	3604110	4582960	2180030	4763120	3236130
Q8TBC4	UBA3_HUMAN	UBA3	NEDD8-activating enzyme E1 catalytic subunit	2					83967.5				148411			120174		186606				91256.1				75800.7
Q8TBQ9	KISHA_HUMAN	TMEM167A	Protein kish-A	1			186117		168350														258769									162085			519705	290651			683681	786407	632194			387645	253832						341072	458720		312454		627298	1387650	1181540				346168		410926		415028		428520
Q8TC12	RDH11_HUMAN	RDH11	Retinol dehydrogenase 11	1		65260.8		127029		143543	71117.5	84190.5	71593.5	180925	101908	56085.1	89799.1	91727.5	57889.8	90464.7		65461.7			105647	173569				81360.9			91271.7	153268			82847.8							113719			134643					121141		132543								127522		129510		153447		114869
Q8TCA0	LRC20_HUMAN	LRRC20	Leucine-rich repeat-containing protein 20	10	24093600	21339900	16273000	14584100	18940400	17098600	21112800	30090000	19878700	20714200	21695000	25132100	32617600	22260600	17834000	19286200	16873600	18125300	15090900	13942500	19374600	12155400	25147700	21374000	20326600	20543200	23292300	26502600	19714400	13061600	20289200	24893200	17265900	21407700	24982600	19814700	28864400	32679000	19333700	18720400	18629800	23199300	15240600	16844700	22395800	19548500	23040900	13660300	20068500	9205390	16261700	17580500	22365800	19641000	19409500	17155700	24947900	14914500	12849800	12568900	14643000	14073200	19275000	12926600
Q8TCC3	RM30_HUMAN	MRPL30	39S ribosomal protein L30, mitochondrial	2				43120.7		27387.1			16739.5	34104.8	20813.9				20366.2	12954.5		5574.66			16459.5	24534.3				45957.1				14310						24058.7									26815.4		20288.7			13594.5												26451.5		15131.1
Q8TCD5	NT5C_HUMAN	NT5C	5'(3')-deoxyribonucleotidase, cytosolic type	3	457724	220273	282190	284661	175354	185593	228479	304205	175549	335856	240407	302036	446683	192172	260525	238292	291360	238960	304379	300840	218218	143532	199411	252467	261231	259256	329611	410045	222671	283534	133539	401831	281486	487708		188305		252355	234411	332037	336010	453639	302067	218677	339769	368358	624607	125656	394498	177094	223586			207494	453779	265474	335448	260848	306105	287011	378499	228086	330624	306510
Q8TCS8	PNPT1_HUMAN	PNPT1	Polyribonucleotide nucleotidyltransferase 1, mitochondrial	5		340529	189747	521769	279362	485599	320128	483149	339800	290758	408592		320173	289346	347670	390174	257395	319416	343492	463545	343581	401669	340442	296201	281419	324901	326172		306482	239586			323189	288506					329934	293664	288532	212441			322135	316055	310880	292931	264174	188750	387726	416058		358362	446313	344426		265175	310604	282573	249238	309993	426257	383532
Q8TCT8	SPP2A_HUMAN	SPPL2A	Signal peptide peptidase-like 2A	2			304333	400919	422639		214119	321282		730484	578868	354273	386817	617939		630848	350084	434054	352409	260827			348158		269340	417325	354584	362247	822072	652728	434109	362441	385245	469636			1049710		293133	396238	384668		483961	371177	431341	356243	246945	279343	390958	754005	336992			458007		439139	344839	372226		347912	527641	306746	469178	341454
Q8TCU6	PREX1_HUMAN	PREX1	Phosphatidylinositol 3,4,5-trisphosphate-dependent Rac exchanger 1 protein	1		29317.7	21700.4				21991.9	23819		31673.1	33773.3	21658.7	21725.7	18965.7	32514.9	29007.5		41599.1	24910.7				22584.8			31825.8	36645.4	35689.9	40225.1	82536.2		54452.4	35666.9						69338.2	44075.6	33271.7				51902.4			25553.3								46079.5	17657.5	42030.1	16022			47609.5	20936.4	30946.1
Q8TD19	NEK9_HUMAN	NEK9	Serine/threonine-protein kinase Nek9	6	96843.4	111674	118039	117235	198313	93745.2	89308.1	87493.8	105075	129498	97468.9	118464	102137	65461.3	94907.9	103690	105495		115347		116924	113974			120412	79488.5	126378	90975.5	105366	145568			126610						106015		118171		92622.5					171993		230738				122951			81812.2	172588	103670	177916	115153	152425		197281
Q8TD30	ALAT2_HUMAN	GPT2	Alanine aminotransferase 2	2		58554.8	31373	101711	62885.4	75714.6		35241.1	79557.9	44085.8	60685.9	36825.1		67506.1	29971.2	71661.2		41686.8		76900	64578.9	33433.2	21018.5	20641.5	68365.7	32394.6		19862.1	41402.7	23632.5											15323							58895.8
Q8TDC0	MYOZ3_HUMAN	MYOZ3	Myozenin-3	6	971276		281004	610073								247841								598645							655225				804655	994621		919370	6769690	987640	831004	538600	464940	351494	785023		451173		795605	706132	897562		833199		723736	3102570	1148380	562386	1316430	582042	390258	527359		400150	968024			707153
Q8TDL5	BPIB1_HUMAN	BPIFB1	BPI fold-containing family B member 1	1						1345160		1437050				1104460		2121510						4091340								11096500		2069440				3832290								8760220									1836150				5564660	899458							3797360
Q8TDX7	NEK7_HUMAN	NEK7	Serine/threonine-protein kinase Nek7	5	1728510	2349720	1038020	1332500	1472710	1907510	2483190	2656580	1672100	2096390	1892280	1064870	2090600	2293300	1342860	2004070	1501040	2053270	1520030	1651920	1605270	1448450	1674620	2447000	1874200	1734780	1458290	2333170	2405120	1837520	1503780	1942640	1494160	1300090	2213060	1314480	1432930	1414820	2151640	1497230	1922580	2299430	1208300	1618250	2363160	2071850	1323190	1251110	1687400	1410730	1367360	1140850	2443420	1329550	1655810	1903500	2006790	1291480	1577920	1143230	2482030	1325870	1936000	1364330
Q8TEA8	DTD1_HUMAN	DTD1	D-aminoacyl-tRNA deacylase 1	3	88717.7	74472.3	72301	79775.7	178097	80456.2	89683	101756	93469.7	110215	81080.7	61137.6	69608.1	64373.2	84357.2	69279.3	123535	89846.4	74388.1	79082.3	106706	76826.8	72246.8	91455.5	73785	89392.6	77043.1	117685	94293.1	86867.7		98656	70480.1	38249.5					75123.3	73643.2	84791.8	30468	54710.7		70935.1	62697.9	89058.6	59771.3	103118	55423.1	88310				116205	72281.7	50483.7	91164.9	19896	57053.5	75137.9	69873	131660	64905.6
Q8TEB1	DCA11_HUMAN	DCAF11	DDB1- and CUL4-associated factor 11	2									120849						102849	91929.9												65210.5		68593.7																		53043.5
Q8TED0	UTP15_HUMAN	UTP15	U3 small nucleolar RNA-associated protein 15 homolog	1	409858000	61580700	91656300	155308000	63551600	67086600	63046900	314021000	84129400	69934600	46214900	34630600	226225000	86642800	47324200	106744000	66346100	215744000	147308000	162989000		156266000		72929300	53982000		222318000	101292000			239863000	487874000	103991000	207410000	1622400000	142203000	207061000	178858000	228451000	263418000		279343000	147158000	156447000	269524000	224897000		32250000		35686200	144889000	2549470	116553000	95227200	412216000	221947000		72015500		90070800			260146000	76351000
Q8WTS6	SETD7_HUMAN	SETD7	Histone-lysine N-methyltransferase SETD7	9	2499840	1266550	1559920	1518770	1298900	1224700	1399290	1605170	1052300	1834670	2138470	2137350	1460090	1281660	1527630	1661660	1708650	1463060	1563440	907689	1480740	2080790	1495790	1650170	1269440	1381980	1254590	2344470	1720370	1857520	1262000	1703150	1551670	1532900	1274290	1586970	1180780	2646330	1639550	1867310	1424840	1624890	1750470	1182130	1613570	2041300	1312620	1309710	1572280	2313910	1543520	1657160	2021530	2018790	1690710	2070990	1554120	1901440	1989700	2007480	1791170	1669650	2354370	1419300
Q8WUM0	NU133_HUMAN	NUP133	Nuclear pore complex protein Nup133	1	431765	325258	289709	738142		868450	607015	636217	1001380	510034	243689	631837	434363	473815	590811	304473	645495	296493	262264	1375450	570501	691159	505411	560681	568566	495447	442102	1269280	305132	929713	1110970		274955	1154380					242922		189103	471652	665281			1113040		777091	534216	492509	534354				1005970	202339	296497	272817		463406		606544	1043820
Q8WUM4	PDC6I_HUMAN	PDCD6IP	Programmed cell death 6-interacting protein	23	1690330	1883080	1414040	1443430	1740750	1419430	1167610	1800860	1277760	1726200	1791280	2088340	1785480	1399720	1628900	1390920	1726350	1905440	1497070	1414750	1504190	1637610	1168050	1579970	1474780	1666820	1502630	2036580	1548550	1785660	1252410	1778590	1339950	1367180	1054670	1503360	1648090	1684720	1295580	1834110	1401770	1548900	1208810	990232	1280950	1285450	1251950	1411490	1700000	1496680	1688070	1204560	1676340	1853050	1410910	1340570	1743020	1416280	1794360	1372980	1162260	1402870	1343660	1613140
Q8WUY1	THEM6_HUMAN	THEM6	Protein THEM6	4		98628.3		104441	101677	112018			112797	118726		108854	79120.8	111521	108905	71148.4					89010.6	102233			133754	127162		72835.4	78080.8	102130			98786.8		114184	83530.8	78012.8	107714										90057.5		102074		92811.9	116915	89703.8						105924
Q8WVI0	SMIM4_HUMAN	SMIM4	Small integral membrane protein 4	1	138117		104126	370823	155932	228710	142648		127551	146554	166676	82945		165711	107398	169311	157953		226026	243586	181523	159520	114740	117796	109041	162369	228986		115145	134820	151043		183554						200574	202564	130503	115720	174402	236605	184151	227888		199659	302752	109298	224286					240666		159669	195812	154943	251540	177054	257150	194823
Q8WVJ2	NUDC2_HUMAN	NUDCD2	NudC domain-containing protein 2	2	535060	401351	403723	425008	688855	396727	401505	569414	442865	360137	414791	431408	506493	397191	394834	372746	454519	507705	381247	494744	432050	452325	444172	459657	381790	389490	510631	509290	484914	353651	471503	785737	419023	508820		146372			490937	520149	415994	518085	400806	247707	418152	597884	389640	428919	685856	415075	451424	150116			556094	536779	442581	402930	444547	435276	471016	416915	568611	453178
Q8WVM8	SCFD1_HUMAN	SCFD1	Sec1 family domain-containing protein 1	4		108281	90356.5	91780	44103	135480	106115	114682	137888	86755.2	74863.8	76259.3	104585	110168	99674.5	88557.1	86454.8	91195	85256.4	90431.2	126481	165034	121590	99522.6	98461.7	83761.8		89337.8	89458.6	105526	45746		77845.4	32224.8			59125.4		57976.1		67719.6	143003	78649.7		68411	51091.3	55197.1	81971.5		88551.8				78487.9	82901	56925.2	73590	74731.2		50723.7	82700.4	41596.8	99222	75144.9
Q8WW01	SEN15_HUMAN	TSEN15	tRNA-splicing endonuclease subunit Sen15	1					42419.3													15298.9			6910.77
Q8WW12	PCNP_HUMAN	PCNP	PEST proteolytic signal-containing nuclear protein	2		99901.7		75926.4	63785.4	133226		122957	123085	134628		100716			132292	60597.7	57998.1		81276		99075	146380	103874	91599.3	121826	130302		108694		103379			106973								58602.3				99958.3			78881.8		88302						70156		85782.3				59963.3
Q8WW22	DNJA4_HUMAN	DNAJA4	DnaJ homolog subfamily A member 4	6	473847	878837	469309	844129	1001700	993554	440755	679946	602515	837736	953998	684955	503968	744357	1027790	916799	507064	1373670	623671	956400	1373810	2012260	559837	1366390	908549	975253	682637	391430	665542	1501720	266499		1002820	1111830		686563			903608	833022	1314320	950134	1223510	792453	725742	1038590	287376	763638	755262	1083270	1123330		761697	907688	929615	1397580	671899	1654560	1494150	1654380	1341470	1584100	935182	818779
Q8WW59	SPRY4_HUMAN	SPRYD4	SPRY domain-containing protein 4	6	735647	1109230	1354960	1732030	756192	1276730	572768	532195		1180570	1819050	1346810		1131490	1158930	1571210	1164230	1288130	1784720	1085350	769694	1199930	714296	981325	710526	1555270	1175320	760385	667526	1001080	981867		1281090	649049	1315720	938598	948948	1977470	841926	754579	761984		880139		623090	570760	1191070	980407	687242	1211380	1245060	1328490	1510510	2080130		1186580	852679	983288	1298350	931578	600091	969610	837220	1043660
Q8WWC4	MAIP1_HUMAN	MAIP1	m-AAA protease-interacting protein 1, mitochondrial	1				43680		37621.1			16881.6							31848.1										21320.9																								19591
Q8WWI1	LMO7_HUMAN	LMO7	LIM domain only protein 7	2					605768						431726								174156				171685												861119																336818
Q8WWV3	RT4I1_HUMAN	RTN4IP1	Reticulon-4-interacting protein 1, mitochondrial	5	314774	398372	271603	400516	218390	505384		230892	321577	332273	483832	364574	408321	274427	763743	398727	596676	490251	364689		380230	143313	347088	376292	346690	432464	399889	254861	248864	333561		306516	469369			148375		421776	323199			239330	215586				302316	396810			296006					530446		370627		323165	242602		343872
Q8WX93	PALLD_HUMAN	PALLD	Palladin	5	863299	1015420	360808	802612	1039980	1116010	506944	1132010	825849	979347	649830	149736	1267890	1099980	976172	1016780	456796	1320730	555063	680394	900754	971786	714380	664493	665988	864274	1038730	949498	1212860	1185660	943894	1538930	728726	1151890		155776			995134	888220	1232820	761283	930593	491097	987676	1098180	848234	375943	1091370	472846	1442480	776056	669478	392227	1135650	856766	573969	877667	1300050	768318	1403860	778466	1686280	1847500
Q8WXH0	SYNE2_HUMAN	SYNE2	Nesprin-2	8	267707	360735	353177	304717	577350	321349	339039	285829	235299	423250	175308	283050	271337	367904	295430	324229	161745	328084	304944	265279	286133	302162	226979	245692	140899	280536	269129	234332	365907	280653	222972		344698	236972			269907		238855	379705	282341	266781	192635		198031	355248	148126	236995	205305	167170		338015	533158	411202	144535	187830		137304		161991	169508	177765	200867	172137
Q8WY91	THAP4_HUMAN	THAP4	THAP domain-containing protein 4	2	4839550	4022780	4391330	8082440	2562880	5883920	2518920	3904360	4851840	5627370	4250270	4399700	3820890	3454830	3619680	4500900	5231880	5359330	4048670	7350650	5430460	4449320	3888430	3925800	5374530	6644060	4742320	3086610	3338720	3430380	3406150	3361470	3409520	3312910					4515690	5314860	2092370	4792980	4500530	2524650	4306470	2415550	3658690	4209430	3083380	2691110	3717980				7296320	6014810	3363320	3126440	5159960	4886250	4761200	3377690	2613960	3231690
Q8WYA0	IFT81_HUMAN	IFT81	Intraflagellar transport protein 81 homolog	1				3338650	9175290		4042260					6417590					6727710						3642840	5027350			5410150							7107690	12493100	15680900	28535500	9062460						10131800			3245990	1590720	3541470		5253440	4680340	15426100	4466010		4132980	6177500	2892710	2903860	3560750				2350400
Q8WYQ3	CHC10_HUMAN	CHCHD10	Coiled-coil-helix-coiled-coil-helix domain-containing protein 10, mitochondrial	1		3689000			3071570						4622530				5651540	6220020	4239620	2875710							4522500	5394400	4103420		2434740							6889930	4869380	8935440				4768770											10242000	10126100					4747770		5997270	7487220		3799430
Q8WZ42	TITIN_HUMAN	TTN	Titin	1381	266981000	64976500	64867000	96567300	19487000	44284200	34221200	29603500	24003700	31978600	47781600	17895700	58672700	66003900	21270700	21130800	32422200	48801700	76770500	104182000	17932000	46292600	37188600	31615700	39548200	22733600	150078000	29944200	32186600	27635400	165010000	279009000	65724500	297594000	1236050000	100552000	192792000	86977000	145183000	185356000	246661000	170084000	72049600	76188100	178880000	171731000	180552000	30793300	212004000	25486000	215238000	597806000	222278000	134418000	304155000	135372000	80348700	88390300	183141000	52120200	288757000	73770100	168117000	225449000
Q8WZ82	OVCA2_HUMAN	OVCA2	Esterase OVCA2	1		124292	161104	232169							227726	212041					196205		253030				173965	153349																																		226165				198979		319803
Q8WZA9	IRGQ_HUMAN	IRGQ	Immunity-related GTPase family Q protein	3	359438	298921	272856		233227	310700	295761				280392	216469		249590	284190		279923		323576			237421	313222			263414	317532	246475	296444					313985					392217	442868								320336		310326						477937	326757	317059						355954
Q92466	DDB2_HUMAN	DDB2	DNA damage-binding protein 2	1		369682				308591	467919			299442	268046		340515		283475			543161			268809	365085	431435		298028			448680	258657	307816			229360									353053	347927		258654						324410
Q92499	DDX1_HUMAN	DDX1	ATP-dependent RNA helicase DDX1	21	1904740	2702370	1781390	2130730	2212130	2706870	1740930	2505370	2614940	2808700	1936230	1347190	2341850	2494880	2470990	2292350	2372530	3100580	2054860	1541250	2962800	3460690	2463730	1747950	2733020	2768450	1700900	1969560	2767680	3114140	2097150	2410730	2373390	2005830	2110240	1643760	1485810	1901850	2239880	2838790	2945710	2606710	2493480	1446580	2473420	1811370	2318610	2189160	2246990	2787430	2893960	1658060	3872940	3175110	1783470	2389730	2181900	2789380	3103730	2753300	2846580	2573510	3093680	3031850
Q92506	DHB8_HUMAN	HSD17B8	Estradiol 17-beta-dehydrogenase 8	5	1104670	1935910	2038880	2625610	1918970	1809480	667508		1700500	1728370	1607720	1347610	861842	1818320	2492530	2816620	1559820	2454690	2324680	2409730	1518720	1466710	1412730	832109	2012320	2563400	968969	1959850	1278160	1502910	1662480	733894	1930050	1435540		1496140	825266	993876	1089290	1791210	1265930	1911580	1372250	1643790	1142890	1051880	1568260	1875610	1020600	1460630	1463050	796873		983135	1728860	1300460	1422920	1549880	1335290	1511420	1697750	1087770	1545570	1356790
Q92522	H1X_HUMAN	H1FX	Histone H1x	3		441843	192151	211809	181757	293247	183914	292954	363655	302051	162492	141686	355300	421172	311975		199176	503001	232343	230531	229187	273147	270606	201043	291414	324076	174621	457226	268305	219983		238103	303154	310118		105832			158271	229248		199007			353602	200332	299019	155506		235875					176166		131538	149256			191651	175089		136828
Q92523	CPT1B_HUMAN	CPT1B	Carnitine O-palmitoyltransferase 1, muscle isoform	14	10056700	10862100	11276200	23811800	16321200	22451000	8997920	10218800	11987500	14276800	15662800	13578800	8885140	17075000	9199790	21056900	7390020	13185800	12406700	21567500	10412400	9526240	11114000	12144500	12170400	12484300	8753860	6339030	11853100	9299010	18200800	9439340	12441300	7448450	18808000	14514500	11586100	14708200	10383100	12868600	10410600	8907650	10020100	10080500	10284700	9648950	11776900	13832900	10500100	5331750	9088090	17497600	13659100	11478100	6442760	11263400	11343400	10077300	6599830	8199920	12526000	5247080	9075510	6901360
Q92530	PSMF1_HUMAN	PSMF1	Proteasome inhibitor PI31 subunit	2	1490850	1683440	1910170	2740670	1332630	1911120	2262600		1986840	1855960	2048400	2319650	1796790	2068270	1829380	2021840	1680410		2145690	2889450		2050110	1430410	2415080	1368350	1954850	2003920	3188470	1691260	1581880		1884440	1740390	1822040			1455670		2170930	1637370	1723780	1826380	1401020	2349040	1768830	1907820		2170060	1754320	2114710	2172340	1875570	2435230	2102000		2465300	1726880	1968150	2041920	1891610	2304020	2281660	1745010
Q92552	RT27_HUMAN	MRPS27	28S ribosomal protein S27, mitochondrial	4					104197	288630					124146			147781	251791	203510		205684	167350		130701	127423	126266			198063		129657		155203																		175614		207610										189138
Q92575	UBXN4_HUMAN	UBXN4	UBX domain-containing protein 4	2	31778.8	81633.1	60239.3	96148.8	138895	105354	62144	64778	84792.5	89423.5	71522.8	44676.2	78970.8	81159.9	66866.1	57930.7	58013	91143.2	82508	82452.5	99410.2	114956	57827.1	57048	69161.1	78606.9	93347	109956	73177.3	98177.1	42797.9		83265.1						53692.7	58312.4	90052.9	51508	33292.3		63715.8	53345.2	102479	107187		125168	88431				55345.8	29124.3	51565.9	72425.9	48228.4	59131.3	49147.4	65735.6	64418	85418.3
Q92597	NDRG1_HUMAN	NDRG1	Protein NDRG1	3		82072.4			74548.2	96706.7			58665.6			74180.2	25733.7	80589.6	106418	78368.7	92662.2	70674.9	71268.7					93727.2		53912.6		77311.6		63900.1			64010										78244.7					96330.5		103533								69434.7
Q92598	HS105_HUMAN	HSPH1	Heat shock protein 105 kDa	3	73245100		15225400	26304400			820385	1120690			3187930			7950840				15601200	16328700	26313100		12254200					42396400			1153100					176365000				34478400			32651100		4417400	44036700				37316100	2541870	30615700		408306	884142		32593000			17141200		63006300	585849	37816400
Q92614	MY18A_HUMAN	MYO18A	Unconventional myosin-XVIIIa	19		1014290		714367	490228	1154640	424892	1225170	911881	851696	493511		1130160	968082	795947	614931	285879	1605130	418216	735909	797014	2103370	751855	956625	882456	796934	859310	687845	896993	1555470	654609	1348630	1163140	925686	934135	505329	466155	615975	979004	1114850	1225750	1078830	812082	448233	1114050	1248130	584468	503579	1349740	1145470	658256	823976	980032	868059	1129270	658031	542837		1500640	693109	2002540	1661890	1181490	1669040
Q92616	GCN1_HUMAN	GCN1	eIF-2-alpha kinase activator GCN1	6		117974	124731	176653	175971	132262	138124	91772.4	156086	116249	155241	80958.3		109589	148502	109459	152457	123808	166253	171400	126816	188924		112003	148609	125770	145282	94295		180384			191292								164827					105730	109870	156814		240234						115321		213986	228667	185204		168114	123494	149043
Q92623	TTC9A_HUMAN	TTC9	Tetratricopeptide repeat protein 9A	1												644804													1145420	757580																																567752
Q92629	SGCD_HUMAN	SGCD	Delta-sarcoglycan	8	2898520	2943340	2809660	2653760	4770910	2296490	2711210	2877130	2319280	3169360	2228010	2651940	3571350	2616860	3596590	2567460	2602550	2608330	2595290	2253160	2772890	2086560	2446850	2252500	2479190	2471100	2498450	4451650	2483470	2605820	3620810	2999230	2669200	4520360	6295450	3452430	2883090	3606270	2134300	2628320	2992610	2693340	2539320	1915900	3484960	3165390	4579640	3161620	2670420	2728490	2691390	2048970	3936700	3817640	3142070	2266930	2906850	2127060	2399320	2228400	3049620	2534020	2432910	2760050
Q92667	AKAP1_HUMAN	AKAP1	A-kinase anchor protein 1, mitochondrial	4		106617	44270.9	168424	44178.6	142880	61508.4	102608	200283	148692	75219.5		126639	174548	132730	125748	42884	128567	90071.4	141881	113208	115950	57487.5	146310	215604	114289	104468	71155.7	106556	105497			132630					67369.2	135114	81961.8	109482	92861.8	89745.7		93379	38312.8	44338.4	106074	40956.6	56872.6	114997			54874.3	64320.1	89263.9	38542.4	103801	72146.6	82083.4	95760	89082.8	87778.8
Q92696	PGTA_HUMAN	RABGGTA	Geranylgeranyl transferase type-2 subunit alpha	6	229810	360842	267623	363451	194716	338636	227287		327424	327227	336946	290211	195659	324371	290160	266330	225902	425537	366936	349203	272738	381592	377205	294516	261806	427710		306497	287121	338353		226541	406657	198171				274772	356618	234271	239583		235635	175029	231615	336577		298264		377840	279882		159325	253667	358838	261091	273577	140934	324901	164130	223973	250920	297338	222409
Q92734	TFG_HUMAN	TFG	Protein TFG	3	2412560	1643820	1678450	2564170	1110160	2159160	2715490	2409900	2265320	2923000	2258010	1866650	1796010	2033620	2482230	2382580	2390910	2563170	1878420	1792790	1736200	2516100	1860990	2293070	2805700	2487300	1476750	2763300	2970980	2633690	3107770	2929120	2525040	3064360		1430170		1655110	2665800	3135930	2905650	2326920	2678310	1479160	2858040	2003820	2439510	2800430	2606400	3725470	2674270			1845760	3130980	2649350	3028480	3086680	2444140	2439940	3138660	2437320	2883030	3140540
Q92736	RYR2_HUMAN	RYR2	Ryanodine receptor 2	14	9359740	14498000	10934000	13050900	7514160	9703750	18808500	13798500	11106400	11854000	11386500	8030050	16780100	10224400	7538750	9670790	9146890	10817500	13060300	10851200	10041900	9268480	11943300	10743400	11005400	8724460	13798200	9871100	13218400	10188900	17944500	25687600	15051100	25021400	27723800	15636100	12991300	14486900	16867100	17836600	16440100	10420300	15962800	15441300	20238900	17891400	20289300	14578500	21676900	16371100	13272000	8088510	21591400	13533800	11183500	13495400	20678600	14102400	18982500	15668600	18723100	12154200	15371500	16247800
Q92747	ARC1A_HUMAN	ARPC1A	Actin-related protein 2/3 complex subunit 1A	4	345535	329292	261091	375796	402455	385031	236353		245145	270591	309768	305571	335741	294050	315418	308155	243102	399374	249898	347163	256018	414980	216310	251090	290949	350111	308199	243136	253433	281060			337081	273563	423245	392774			312504	291552			286831		357172	303926	275997	344614	297482	239118	296036	315560	466061	351506		300765	315913	341620	359142		228334	279938		642024
Q92791	SC65_HUMAN	P3H4	Endoplasmic reticulum protein SC65	2	7478660	7905770		5258940	4340780		6758010	7387320	2304680	5343840	7951830	5295310	3870450	6533030	5550000		6345000	10644500		4339830	4036840	5269790	7992770	5978310	4723540	4028690	3679050	11665700	5563710	11816000	1775830			10929600		3861710	4125080			10609500	9278550	10858500	4990990	11574500	7508670	10449300	7396220	1961790	4587950	7220520	3908880			2212770	2479250	8125180	3599900	9458620	9757820	3291660	14190000	3978590	8093140	8246620
Q92817	EVPL_HUMAN	EVPL	Envoplakin	9												814726																																				743474															407431
Q92841	DDX17_HUMAN	DDX17	Probable ATP-dependent RNA helicase DDX17	7	881709	1532370	854494	917163	647610	1180690	1088280	1133380	1119980	1293720	864392	1039260	1414990	1040140	1286030	1237890	993618	1294840	1140730	942087	740801	1225980	1037440	1032300	817902	1126720	980844	1605260	1107530	1286000			1044340	1020410			793752	880290	945036		1054230	878533	1070740	835915	1307430	792970		713033		1075440	1141490	963067		974035	699910	977654	1076350	833969	1138770	1098410			917084	1099700
Q92879	CELF1_HUMAN	CELF1	CUGBP Elav-like family member 1	4		98793.6		134268	46297.2	48750.3	55446.8	100546	95971.5	88276.9	56452.1	87590.9	58678.7	80853.7	55377.3	79015.1	87722.7	99752	68416		77562	115266	78494.9	71639.6	68165.5	89296.3		68719	79317.8	120399	89533.9		92169.4	152713					73866.1	96668.5	113372		91328.4		94053.1	175334	123532	80153	126283	67671.8	106352		58984	83375.7		65496.2	105097	154990		122679		94323.2	82086.2	51229.2
Q92890	UFD1_HUMAN	UFD1	Ubiquitin recognition factor in ER-associated degradation protein 1	4	1049330	853158	1348030		828667	1292070	1527760	1384540	1500230	1399410	1468660	1430630	1779280	1209710	1287090	1230110	1488760	772539	1403350		1962670	2070380	1461200	1546950	1852590	1392770	1199890	1353350	1499070	1573970		958933	791289		482002	854757	1044660	1532670	1242350		1825950		1657350	1401760	591971	1137640	1034320	1451170		1473810	1377000	542029	1171060	1356880		1170460	1346790	1734870	1289940	1423550	899557	683060	1738240	1787220
Q92896	GSLG1_HUMAN	GLG1	Golgi apparatus protein 1	4		105371	131946							115509	84843.2	104375			152160	84844.6	136852	136130	92820.9			265299				107696		174467	104506	231697			188242															103971		191940								142592				122734		255110
Q92900	RENT1_HUMAN	UPF1	Regulator of nonsense transcripts 1	1									48190.7					41916.1																																				31897.8								21607.8
Q92901	RL3L_HUMAN	RPL3L	60S ribosomal protein L3-like	2	324622	244803	158490	174757	149223	391631	107354	351242	242436	194000	180594	47878.6	298591	285402	327096	142254	132732	453204	104330	166259	378645	534600	340005	93956.5	324426	236611	129132	243510	319629	387873	179598	408888	296435	517479	99616.4		87175.5	85189.6	174452	488502	343776	301486	151798		161122	286873	221558	146042	392928	240978	311071	152702	116503	183549	395337	164858	104136	245891	571215	195174	483896	200571	290955	507910
Q92905	CSN5_HUMAN	COPS5	COP9 signalosome complex subunit 5	7	2561900	2427230	2516000	2525480	3914590	2313770	2631290	2568950	2265320	2682630	2266810	2501380	1906370	2369170	2368880	2881310	2384630	2281710	2694470	2374590	2344240	2044820	2674090	2897520	2470700	2544770	2181630	2420180	2784220	2285420	2606640	2596370	2206090	2204360	1725370	3676540	3018800	2524710	2629000	2397040	2678850	1716210	2504930	2866450	1949220	2272220	1966860	2289680	2145160	2538790	2376480	2181160	6065740	3467630	941611	2580090	2998760	3056940	3045770	2825270	2305940	2104080	2176220	2624960
Q92945	FUBP2_HUMAN	KHSRP	Far upstream element-binding protein 2	4	235577	275274	180584	233144		221759	211585	199191	226061	303716	195319	215423	205827	261812	237720	226658	172253	371406	176723	140821	164658	283542	212786	177513	192785	249430	220645	322229	327931	189454	147913	113121	236557	198828					217911	157179	237716	181240	177268		257420	189991	190369	189913	88828.6	274755	212880			260168		164921	158532	215019	145514	186446	96302.1	203087	119768	212808
Q92947	GCDH_HUMAN	GCDH	Glutaryl-CoA dehydrogenase, mitochondrial	3	931232	896068	804904	1211400	475728	947492	428640	1153020	1048860	802975	859068	1235750	449955	817701	912206	602124	837018	856301	772967	1115500	830584	577259	534010	1172260	1204430	745393	454954	770233	733746	746067	750971		787672	560274					485232	673546	453764	646858	465934		1010750	460708	707407	710643	556664	608769	929011				483553	857982	440879	542014	573231	600369	610356	791087	560436	559644
Q92973	TNPO1_HUMAN	TNPO1	Transportin-1	4	71572.7	109164	86256.1	98386.3	120947	113417	111795	71677.2	95031.9	105120	98428.1	76602	108354	90493.8	110110	83287.9	96863	150934	91187.5	113123	110722	159417	88955.8	87140.2	116620	127242	90157.8	80857.4	99494.6	151148		87599.1	110643	117285					98920.8	115815	135203	96701.4	100391	128388	80478.1	119891	76834	107796	92875.9	132355	124275		156636		66170.8	108564	128746	121427	157790	123447	145936	112693	115617	138940
Q92995	UBP13_HUMAN	USP13	Ubiquitin carboxyl-terminal hydrolase 13	4		106660		210633	138738	170917	102039		86276	81836.6	145543		192561		134840	88120.1	107184	145802	85062.2	114242	151001	146044					145407	97839.2					108493				147626				93065.9						107916			86955.9				158309				99567.9				157910	139885	94652.1
Q93008	USP9X_HUMAN	USP9X	Probable ubiquitin carboxyl-terminal hydrolase FAF-X	13	194831	171727	179115	214870	202905	256433	186346	195655	338270	260967	221795	147559	243262	195158	246716	188952	225410	209621	204407	279569	201850	298642	182749	210236	265272	263722	226021	238059	253184	299045	176856		183550						182055	210983	189811		156797			235367	210972	305728		248701	239367							342267	292016	281802	249148	192884	247048	258683
Q93009	UBP7_HUMAN	USP7	Ubiquitin carboxyl-terminal hydrolase 7	2						25418.2											47838.2		30810.1																													58039.4												48867.6
Q93034	CUL5_HUMAN	CUL5	Cullin-5	21	6514500	6403840	5459610	5267350	5350870	5890910	6360440	8516710	6295560	6818470	5752260	5107850	7908830	6192440	4953110	6452000	6026930	6798470	5624230	4427210	5546540	4605650	5874000	5574210	5821940	6209580	6085160	7159030	7702270	5405520	5899820	7870490	5503650	6962710	5950030	4497000	6028420	5465520	6764900	5924870	6848730	4724350	5855690	3403450	5622640	6795240	6494160	3993720	5917520	4657210	6910360	5985000	5729930	5974500	5394910	5784560	6273910	6181700	5772060	4828500	4879580	4669330	5604100	5694630
Q93052	LPP_HUMAN	LPP	Lipoma-preferred partner	8	137980	172650	134808	198326	131183	139877	118362	120364	199456	131153	181260	104432	181472	213249	126667	166524	144937	207101	148468	105245	124450	190101	94332.6	136043	170839	147062	178581	97621.2	246899	90891.3	100187	83533.5	164844	103689				125608	111559	126746	136059	112649	78293.6		159033	69511.9	125529	146949		115670	131911			171297	99988.9	75906	128565	115632	116605	109482	69250.7	97253.8	65343.7	171414
Q93084	AT2A3_HUMAN	ATP2A3	Sarcoplasmic/endoplasmic reticulum calcium ATPase 3	4	275114000	182388000	296093000	204633000	162515000	119930000	422082000	320428000	138507000	222647000	211511000	253613000	341251000	92001900	182352000	121943000	236545000	153444000	310224000	187455000	130859000	131657000	256603000	195164000	147802000	169199000	349107000	300656000	277203000	193350000	297907000	560479000	275305000	333065000	119857000	238005000	166070000	219458000	336804000	361434000	275401000	190923000	295778000	469263000	380815000	352566000	370845000	191439000	499191000	259429000	311375000	130808000	143177000	82832400	269321000	343594000	437509000	291292000	322037000	294033000	407002000	343849000	376629000	393614000
Q93100	KPBB_HUMAN	PHKB	Phosphorylase b kinase regulatory subunit beta	25	2708060	3329660	4030140	8078980	4662420	5968050	5185340	5556830	3483790	4384670	4953740	2988330	6966700	3604730	5724130	4060650	3988650	3963400	6177200	8689820	6863700	4177440	5610130	5024930	4281240	4582240	6756640	5631430	5147980	5190990	6937460	9848850	5815800	4730140	4000210	5103740	4364220	6806550	6257250	6371410	5739450	6767730	5645240	4867100	6787600	5014980	7525230	6180940	9354570	4775760	5840270	5007800	6912090	4590730	8641060	7536960	5988360	6118320	7463680	6549940	6811050	7150230	6943300	6512110
Q969E2	SCAM4_HUMAN	SCAMP4	Secretory carrier-associated membrane protein 4	1									38373.6	29241.9				20824.4	29440.8	30863.1		32059.1		18126.7	16751.9					38494.4				27366.2			35580								24606.9							32010.3		33783
Q969G5	CAVN3_HUMAN	CAVIN3	Caveolae-associated protein 3	2		69819.4	82100.2	167918	147747	161446			125653		105408			103871	74906.7	86238.9	69300.9	175974				161108			137431	74345.5	94022.8		170811				148095															238521		169717	165326							151390		113686				252646
Q969M1	TM40L_HUMAN	TOMM40L	Mitochondrial import receptor subunit TOM40B	1			85659.1								118988						103607																																		341813
Q969M7	UBE2F_HUMAN	UBE2F	NEDD8-conjugating enzyme UBE2F	2	220368	190798			124738		191303		156208	204409		250949		138914	204979			190836	266570	113352	222917	120777			125879	136459		203778	118184	206605			117521							156192	89842.9	224556								157742								111633				151520	212963
Q969Q0	RL36L_HUMAN	RPL36AL	60S ribosomal protein L36a-like	1	797871	1193050	596483	1046770	674509	1518530	914326	1716350	1778990	1620910	1256910	315557	1695230	1783590	1542370	1316990	941030	1541280	769757	916275	1494810	1850610	1231340	1126220	1604640	1676210	986072	1619440	2434050	1786250	1405350	2612630	1784470	1780710	1255060	1327800	1085310	1873100	1649420	1578430	826874	1489820	1510310	1326900	1690760	1668400	987283	989302	2804220	1511060	1677590	2650580	4777520	4154980	1533090	1141670	1237920	1185180	2363560	1262720	1251180	1518740	1724240	1533850
Q969Q5	RAB24_HUMAN	RAB24	Ras-related protein Rab-24	2	1768860				2188610			2388400							2404080	3609600	1612620		3181400			2200880		2197470						737679																	725547	2240750								2099290
Q969T9	WBP2_HUMAN	WBP2	WW domain-binding protein 2	2	1088690	897852	594115	902730	1236580	789231	653646	741187	961941	788248	880710	736353	770432	821641	875123	843770	851328	918320	808075	938813	775581	674482	551298	953489	828022	835101	771155	1282100	735071	884325	703548	773124	626001	1037560					1050350	725485	1265190	854582	670815		968208	792792	824429	544538	476641	520905	615972				639332	909443	780871	628072	648184	643232	842900	516795	814320	605248
Q969V3	NCLN_HUMAN	NCLN	Nicalin	1														116227												88763.9
Q969X5	ERGI1_HUMAN	ERGIC1	Endoplasmic reticulum-Golgi intermediate compartment protein 1	6	121399	186557	265505		143966	116854	116042		149446	190984	150754	193726	226974	104925	411496	142402	216086	287942	261939			505866	110500		287286	226947	267023	342016	178915	218332	135713	141198	191586			228342		391168			166640	191605	101993		178403	170603		256839	168100	159622	194082		260374	310954	138779	248682	148631	208035	158573	178710		175583	258939	390839
Q969Z3	MARC2_HUMAN	MTARC2	Mitochondrial amidoxime reducing component 2	4	307405	226110	239862	394295	173613	222383	211232	164222	232536	331017	285878	201033	233269	249089	223073	349298	242459	332794	300620	355220	201255	241365	281074	206564	218342	343458	241559	162330	359115	218695	203768	294143	256271	304955				205773	305127	308928	141371	196973	202542	136430	229553	184860	217216	167125	366732	205731	308293	248693			271011	318862	248916	145683	170467	181682	291240	167239	171768	216827
Q96A26	F162A_HUMAN	FAM162A	Protein FAM162A	5	5387760	8316870	8976070	11947500	9264700	9708190	5065660	6301990	7761700	7189860	7050060	8531250	5304850	8350650	8364120	13220200	6261930	10860400	8828230	9900850	8120230	6804940	9456380	8431340	9061810	9678610	7886760	4774690	6829470	7971640	8476340	5678580	7717530	7948030	14097100	12387900	8602220	11799700	10036600	7198160	6370880	7095090	7654370	9395670	6370190	5545710	7600010	8314790	6720460	6439630	12683200	16008800	9875030	7358860	7599650	10576900	7434060	8101940	6812370	9564740	8744610	7036280	6644750	7289940
Q96A32	MLRS_HUMAN	MYLPF	Myosin regulatory light chain 2, skeletal muscle isoform	19	1346660000	586921000	247923000	518751000	166804000	539990000	470648000	1621630000	415383000	461084000	510809000	53827500	1476560000	333999000	356503000	301876000	325827000	1831490000	317424000	469913000	659252000	631990000	927030000	339122000	333765000	328019000	764838000	659966000	993862000	488079000	1048420000	2748560000	581794000	1374480000	1779120000	547335000	874858000	766292000	842934000	1027590000	417883000	1195530000	616200000	1099070000	1488580000	1294790000	707362000	214568000	2698600000	173412000	674615000	1207970000	731522000	743172000	3031120000	901790000	570521000	179974000	991638000	325911000	1944270000	848814000	1237280000	298457000
Q96A33	CCD47_HUMAN	CCDC47	Coiled-coil domain-containing protein 47	1		70817.8	57006.1	95843.6		86508.3	60577.7	96341	94979.5	70219.4	72586		90429.2	79768.7	80713	67751	59815	105345	93350.5	91885.1	87778.4	125045				95045	97754.1	51063	107652	72902.6	67831		108701	139045					83959.9		87803.4				78351.5	106528		76448.7		97904.1	98951.7				77424			86029.7	69714.2	85118.5				94231.5
Q96A35	RM24_HUMAN	MRPL24	39S ribosomal protein L24, mitochondrial	2		1103550	891430	2053950	424000	2030760					1102160	1352650		843956			625034	1729810				1390030	1283090	910548	896233		1247060			941868	1479640					580979	367036	767572	1197120	1660960	1088390	1461390		1323890				1212620	1299090		1961370	786016	1114930	1125970		1065840		1401110
Q96A57	TM230_HUMAN	TMEM230	Transmembrane protein 230	1		350415	367158		260834		260595	371578	344333	356559	374844		376634	358102	411929	468566	407210	294208	489133		410355	358308	442668	293113	326975	357397	343863	517691	313648	318317			339270	367647			290576		406715	439031	399403					342129	368330	320917		414990	452808	854948					422697	484496	325181	301849		185373		451392
Q96A65	EXOC4_HUMAN	EXOC4	Exocyst complex component 4	1		428565		297603		380944				240625					178063			584247			199283	731658		527371		252607			312630	402390			338060																	382389
Q96AB3	ISOC2_HUMAN	ISOC2	Isochorismatase domain-containing protein 2	5	3761870	3815270	3526460	6344100	4647710	4457180	2170360	4382420	4060040	3239770	4245130	5024350	3034970	3977420	4983120	5149580	3042970	4463530	4115990	4979140	5132840	3666710	3733590	4759380	4158300	3751470	3395720	3456170	3194090	3791800	3002180	2311270	3730470	3702880		4547250	4942370	4141310	3769410	3421270	3559340	4303960	3569780	3999690	3562420	3101710	4218130	3814090	3810860	2966240	4650740	4219910	5250740	5658760	4108340	5226170	2532340	4255160	3748100	4179590	4480940	3871520	3712450	3769140
Q96AC1	FERM2_HUMAN	FERMT2	Fermitin family homolog 2	10	936939	574652	848992	954289	1004830	627956	799889	448057	545585	624479	799530	696816	488600	658007	573812	804055	831962	691329	794009	761868	523326	836053	619189	668948	596619	624729	640454	575319	734575	560788	649685	626489	616539	774292			328829	712483	665329	736558	654513	524021	806772	381571	821278	749260	852343	747142	710818	733222	767719	570909	718770	957336	181516	629221	702714	640973	813909	691934	725669	768065	651505	760749
Q96AD5	PLPL2_HUMAN	PNPLA2	Patatin-like phospholipase domain-containing protein 2	2				70277.6		57502.6														56037.7	26097.3	31467.6
Q96AE4	FUBP1_HUMAN	FUBP1	Far upstream element-binding protein 1	6	319777	371184	283895	310073	329323	304917	264797	388453	330162	332139	247294	242429	339804	318214	330315	333869	271755	529871	272777	221627	320299	405780	240991	310716	334383	362359	281548	319544	300545	267758	145287	224410	330468	326154			302429	349469	278062	274726	355412	285502	280063		314120	232471	256024	214363	167451	344636	232503		309244	606050	218012	222665	276875	237561	186085	259871	237130	308305	225663	319691
Q96AG3	S2546_HUMAN	SLC25A46	Solute carrier family 25 member 46	4			144583	176608	182215	143890	153789	100161	151717	166852		88991.1		162235	161023	213591	135187		176444	101222	177962	159713	188848	112300		212140	140604	103505	167945	174307											65722.6					105508	54505.7	185055		109591				185058				120976		99166.4			172029
Q96AN5	TM143_HUMAN	TMEM143	Transmembrane protein 143	7	1661890	3225970	2407690	4854430	2033200	5179060	1187840	3544960	3584450	3280820	2145630	2035780	2890320	3200200	3051320	4214710	1565320	3698500	2636580	3587950	3256240	2799570	4254560	3036410	3053890	3977240	3199270	2482360	4045570	3067890	3481900	3050250	2741920	2229590	4892140	2409460	2792110	2115860	2884440	2015130	2602230	3029190	2311150	2155190	2727720	2900760	1760530	1588110	2166900	1198280	4329500	2253880		1341120	2736310	2753220	2022620	1272670	934808	904031	1843330	1765510	3103970
Q96AQ6	PBIP1_HUMAN	PBXIP1	Pre-B-cell leukemia transcription factor-interacting protein 1	21	17662900	21822200	18954700	21460400	24140100	19221200	24271800	26657400	20628200	24161400	20527100	10204600	25575300	23711700	21619800	21200300	16826700	19013200	21956800	17832200	18862800	22882100	19602700	21108900	18433000	21855000	21628700	23370000	24480400	18387400	20324300	20092300	23516100	17318300	16606600	19464500	17466300	18748600	16731900	16183400	19141600	18709000	17032900	16324000	21136500	18002400	15900600	20233900	18097700	30387100	18964400	13097300	21238900	20120100	17418400	15393200	20741600	15350500	19905500	16011600	16396600	13976100	16562200	17358300
Q96B23	ARK2N_HUMAN	C18orf25	Uncharacterized protein C18orf25	2
Q96B54	ZN428_HUMAN	ZNF428	Zinc finger protein 428	1			65917.7	48174.9	45651.9						46566.3				59201.5		57026.2				75497.4	95483.1								64973.9																				64214.3
Q96BH1	RNF25_HUMAN	RNF25	E3 ubiquitin-protein ligase RNF25	1																																58016.1																										28768.7
Q96BW5	PTER_HUMAN	PTER	Phosphotriesterase-related protein	3	36107.4		49413.2	75913		78458		66321.9	58610.4	70312.1	62273.2	77467.1	112709	123638	38471.1	74521	42541.8		38240.7	72067.5						116205	70196.4	101617	91420.8											48125.4																	74897.7						57673.4
Q96C00	ZBTB9_HUMAN	ZBTB9	Zinc finger and BTB domain-containing protein 9	1	757882	290590	419999	528660		400978	552587	590888	288858	466364	659271	461136	571964	335257	430150	542212	890028	341274	631890	553464	345451	236460	390114		431882	375268	576995	603962	451274	253292			249596	768485					409219	490279	310582				688636		522505			248127	632682				679309			291061	438596		400104		469921	353036
Q96C01	F136A_HUMAN	FAM136A	Protein FAM136A	2		335778	445564	791148	415523	583201	441268		309372	294310	509702	313749			576763	690626			527484	485602		566962			459194	795672	272112			590213	593712		468111							743848		889716	322211				497536	805519	906585	503931	653023				523853	427610	328651	417434	599964		607119	488606	563179	694207
Q96C11	FGGY_HUMAN	FGGY	FGGY carbohydrate kinase domain-containing protein	1		2567450	3531800		1850610		1783020	3134110	2361560	1520430	2326830	2216290	3143700		2313690		2835880	2643280	2030940		2635850		1940220		2070960	3608900	3222290	3247770		1587800			2035390								1252520	1268820						1956040										686376	1173770
Q96C23	GALM_HUMAN	GALM	Aldose 1-epimerase	5	741737	582275	918605	895552	546207	824084	578866	632138	760758	715778	732749	741641	854780	543958	446409	659394	728804	648851	809579	662250	518944	900042	651741	620760	744021	638271	957617	588511	922039	659578	850901	897414	834827	807830		493161	683594	1102240	605233	1044790	715265	386622	684620	805553	728475	797407	717522	774715	628427	601960	588867	596026	682232	1014740	538906	702796	1392020	621138	903188	677982	839560	686384	601030	734072
Q96C86	DCPS_HUMAN	DCPS	m7GpppX diphosphatase	2	118604	98436.9	42393.3	85897.9	69655.2	61108.7	87311.6	52727.7	65562.8	82773.2	41939.4	37160.7	82309	90320.2	77553	83039	89293.4	88548.6	113212		28001.4	52702.7	71690.9	68127.8	70439.2	92051.4	51536.4	106155	78194.3	61396.5	34841.3		60767	88552.6						79470.8					79496			44767.7		77294.7							55246.8	63560.9	44599.4	50113.5
Q96C90	PP14B_HUMAN	PPP1R14B	Protein phosphatase 1 regulatory subunit 14B	1	178535	246355	235307	384525	290321	294975	97605.3	238811	203802	243254	247524	233647	211215	169179	399915	272715	211799	342388	291820	443224	343557	370486	249197	369611	220851	311421	248872	289584	224463	379658	140863	133277	347000	221030		229303	209136	482342	236461	327596	117706	165633	284064	121635	162325	184113	88691.2	324858	236251	344413	309045	127869		308500	287340	287038	203058	264648	413531	273729	235755	290535	280626	129354
Q96CM8	ACSF2_HUMAN	ACSF2	Medium-chain acyl-CoA ligase ACSF2, mitochondrial	12	1172430	1134360	1534430	2200500	1148250	2016680	572442	1155500	1081270	1544450	1681670	1781890	1037500	1828870	1573420	1918400	1384110	1142380	1785900	1620920	1139280	833475	1127490	780183	907597	1902510	1130880	1313780	1395910	1022370	1322850	791246	1586090	1170200	1112200	767914	639560	848581	1034260	1028840	635950	1260060	1015930	923572	1311970	1191720	1245200	1398760	870913	738516	1075760	860607	667147	899954	715985	971449	949534	687445	849104	957636	1130220	735966	1079790	528087
Q96CN7	ISOC1_HUMAN	ISOC1	Isochorismatase domain-containing protein 1	5	2043130	2422970	1833920	1383070	2467570	1943210	1308200	1379410	1852000	2063000	1529860	1869820		1624540	1982200	2222820	1536890	2975120	2037160		2175560	1393250	1730600	1701090	1788620	1948520		2016440	2366020	1466960			1618270		4901120	2554530	1654550	2042220	2549770				1205400					1240640		1247350	1071090	2776810	2925800	2188680				1082740		1269560		1028150		770492
Q96CT7	CC124_HUMAN	CCDC124	Coiled-coil domain-containing protein 124	3		266193	147692	240835	239736	324582	258912	322638	351331	355012	314423	110504	319803	327249	337146	310666	364380	220186	194358		314949	412059	202123	320961	238602	338112	323738	401172	353192	319067	241582	288826	345628	241949					263503	151983	341666	248810	312304	220878	266568	313512	346440	241953	352856	341861	322555					385331	339778	314780	376535	276359	204698	372618	342310	432229
Q96CV9	OPTN_HUMAN	OPTN	Optineurin	12	240344	271067	200826	325688	371635	258534	241545	145696	167147	256519	241853	161065	191507	209585	343442	180175	250300	303810	302890	247728	295755	145673	195243	163309	174353	249270	208442	285595	140214	149805	140447	137555	202690	132582					207652	177636	120090	206974			156072		262823	206338	162814	127490	162548				285449	150658	186557	146913	157986	159580	138457	171026	145614	295276
Q96CW1	AP2M1_HUMAN	AP2M1	AP-2 complex subunit mu	4	153015	163829	165178	325748	146565	194031	203780	140962	176507	186827	155668	108061	149450	153584	160980	176648	179279	223633	209515	207813	124359	272242	151994	199439	157954	190547	249046	143111	157919	205252	251788	166975	202265	126363			213074	188349	147521	242447	167533	163113	181650		213910	279126	105833	235924	249317	275183	154956	296617	302067	319743		129767	223133	244076	350493	236778	272112	199961	189394	251877
Q96CX2	KCD12_HUMAN	KCTD12	BTB/POZ domain-containing protein KCTD12	3		122747	96737.8	185981	167536	149109			152628		137107	148871	117314	141781	217469	120642	175904	378946				265174				147393	92440.4	220349	146289	124050			182536																	96344.4				133870								123818		111368
Q96DA0	PAUF_HUMAN	ZG16B	Zymogen granule protein 16 homolog B	1																																																15729600
Q96DA6	TIM14_HUMAN	DNAJC19	Mitochondrial import inner membrane translocase subunit TIM14	1		129481			60196.9										195601	160669		211877																																								140637
Q96DB5	RMD1_HUMAN	RMDN1	Regulator of microtubule dynamics protein 1	9	1156180	1105390	898390	1556130	767628	1284090	606114	1432840	964945	928152	964548	744691	753784	1144910	1300010	1590560	1019110	1841320	1238350	1082860	1098010	984033	1309840	1190890	1208400	1253930	940765	1127070	867896	1050940	803389	1330580	826751	865336	1390150	682805	660863	1906830	1323730	1009220	1069580	1016720	610378	426331	1069040	721189	1054920	742683	1060600	697753	838433	830519	1025160	1481590	1301200	1150140	656690	882019	1017310	560296	791293	943135	958967	1526430
Q96DC8	ECHD3_HUMAN	ECHDC3	Enoyl-CoA hydratase domain-containing protein 3, mitochondrial	4	902002	1515230	1508960	1657780	1681950	1444650	612161	961266	1686070	1228530	1352870	1468110	1144500	2079340	1491040	2093580	1017920	1669540	1967700	1299680	1288360	602882	1277130	1048750	1657990	1392420	1725210	1321840	407397	292699	1368730	999278	1258910	636231	1125150			925158	377413	1145120	974724	1441010	427875	1057060	1744570		1427040	1141190	1213840	790739	775966			935792			893595	1083570	935317	407853	766982	926750		763060
Q96DE0	NUD16_HUMAN	NUDT16	U8 snoRNA-decapping enzyme	3	149008	116899	96765.7	127636	161140	156622	104035	212748	174441	129197	110532	168846	166608	176202	174266	181027		194492	152594	154556	181580	151330	160914	78556	127763	134137	154269	137113	150873	138950			111939					94401	158605		121159	144854		148302	142270		142034	95127.6	113083	89735.6					146219	118614		114868		88988.4	70489.1	107298		114145
