## Supplementary material for "Aging concomitantly reduces skeletal muscle proteome plasticity and hypertrophic responses to resistance training": S2 Table (part 2 of 2)

### Sheet: Sheet1 (continued)
uniprot_id	protein	gene	description	n_seq	OP_S06_Pre	OP_S11_Pre	OP_S12_Pre	OP_S17_Pre	O_S05_Pre	O_S06_Pre	O_S07_Pre	O_S10_Pre	O_S16_Pre	O_S17_Pre	O_S24_Post	O_S24_Pre	O_S28_Pre	O_S29_Pre	O_S32_Pre	O_S35_Pre	OP_S06_Post	OP_S11_Post	OP_S12_Post	OP_S17_Post	O_S05_Post	O_S06_Post	O_S07_Post	O_S10_Post	O_S16_Post	O_S17_Post	O_S28_Post	O_S29_Post	O_S32_Post	O_S35_Post	YP_S14_Pre	YP_S45_Pre	YP_S56_Pre	Y_S01_Pre	Y_S05_Pre	Y_S07_Pre	Y_S10_Pre	Y_S11_Pre	Y_S16_Pre	Y_S28_Pre	Y_S30_Pre	Y_S31_Pre	Y_S32_Pre	Y_S34_Pre	Y_S35_Pre	Y_S36_Pre	Y_S40_Pre	YP_S14_Post	YP_S45_Post	YP_S56_Post	Y_S01_Post	Y_S05_Post	Y_S07_Post	Y_S10_Post	Y_S11_Post	Y_S16_Post	Y_S28_Post	Y_S30_Post	Y_S31_Post	Y_S32_Post	Y_S34_Post	Y_S35_Post	Y_S36_Post	Y_S40_Post
Q96DG6	CMBL_HUMAN	CMBL	Carboxymethylenebutenolidase homolog	16	85231500	51684100	42113900	39247500	68862200	39741600	90212300	90246300	40648100	48884400	69591400	83279700	83649000	56446100	41310900	47178900	71424800	36095000	44966700	39467800	42185000	25321900	58542800	67471400	35446900	35395300	65243400	72224200	66538800	42494000	63412600	99322500	34251300	59489000	38588700	78760200	64221000	103821000	43968400	43706600	61435800	68745000	52066200	58810500	68026800	64486600	54377400	39887800	81417200	25485800	67941200	49077600	76295400	44362800	51182000	41404700	71890600	48992200	48135200	47924900	59870000	42828800	63731500	37239700
Q96DH6	MSI2H_HUMAN	MSI2	RNA-binding protein Musashi homolog 2	5	449034	1069390	757236	735773	983216	715238		1038070	1403580	999806	965367	759824	1162330	1227410	923140	725451	677885	1302920	613358		1170210	1298790	718014		903148	1232690	741029	858506	866405	1041590			770283	599495					1172990	998449	894990	833312	549123		662544	1225660	940147	697853		913326	1052010					726970		1145810	649509	683156		805885	894348	837040
Q96DV4	RM38_HUMAN	MRPL38	39S ribosomal protein L38, mitochondrial	2	69529.8	123906		125737		155550			87528.9	123245	127213	78077.8		120527	135892	153865	109352	136323	91117.6	92424.7	128619	113312	140172	78943.1	159509	191744	148931	149797	111795	130887	92920.9		106429	95471.5		95971.6		244665	91322	128135	82133.4	145969			100119	87728.4	105335	106519	99132.8	55850.4	99413.9			199859	162938	125378	91795.6	76891.8	60024.8	106097		88802	122372	92275.8
Q96E11	RRFM_HUMAN	MRRF	Ribosome-recycling factor, mitochondrial	3		239155	223522	312047	139281	266678		297793	141615	245681	226923	171493	150484	266571	231878	314304	165055	381904	248557	211895	125034	271019	298486	168653	174927	274532	331878	177131	209457	282600			151775					254340	241522	181622	150609	270711	177154		197704		254060	100801						203007		260169	126487	72662.8				131805	190345	179211
Q96EK7	F120B_HUMAN	FAM120B	Constitutive coactivator of peroxisome proliferator-activated receptor gamma	1		84347.7						73336.9	91020.9				86673.6		108623			117604					78087.5		108246	89025.7				89154.5
Q96EL3	RM53_HUMAN	MRPL53	39S ribosomal protein L53, mitochondrial	3		598016	508156	914301	182622	748970			383308	646207	652580	236116		730160	473730	671456	553503		701497	662267	530512	640249		433656	281282	591213	873757	462984	560476	490215			550688						255578	758958	591573	648526					485120	491883		330646	558064							459474	431276	408008		420977		313330
Q96EM0	T3HPD_HUMAN	L3HYPDH	Trans-3-hydroxy-L-proline dehydratase	4							96137.8		170661	181660	278900	238579					113391					236082			117049														190115									105632		202509						147619		164682				153184		150701
Q96EP5	DAZP1_HUMAN	DAZAP1	DAZ-associated protein 1	3		166289	94128.6		259071				13949.4		114695			143341					119791		124059	71471.6	173018	138704	167474	71376.2	124981			151806			142901						133332		123709				129298	132043		88079.1				241908
Q96EY1	DNJA3_HUMAN	DNAJA3	DnaJ homolog subfamily A member 3, mitochondrial	2	142926	182977	126603	251256	132649	262731			127003		145703	127931	117247	281904	246932	207380		290671	119966	245982	186710	120981	192173		222072	162556	203229		99921	122014	116023		156729	253164	892226		110503		156010	195150	201247	290201			206975		124599			92973.4	118931	625025			238967	204335		157854	204840	121693	211835	99940.6	158707	132179
Q96EY7	PTCD3_HUMAN	PTCD3	Pentatricopeptide repeat domain-containing protein 3, mitochondrial	7	68781.7	147170	114321	368719	198406	280915	130876	129912	163661	172434	200982	81801.8	102526	156405	169326	206065	115208	264844	132053	296922	201994	263354	202088	171811	236907	264001	139545	94208.5	158416	178196	135632	140014	198126	144410		83536.4	80966.7	109987	135925	178838	137492	135377	117951		101405		116328	213518	133659	201575	164063	97974.5		126256	181325	146418	119925	192196	130889	182365	179988	145071	99219.7	106817
Q96EY8	MMAB_HUMAN	MMAB	Corrinoid adenosyltransferase	4	69505.6	111496	85002.4	104142		62888.7	109565	111688		144015	123293	132913	103764	142602	134784	127658	65872.3		88241.1	64483.6	91460.2	74211.8	71487.2	95529		124895	111723	72896.1	117930	102179	100153		93531.3			77693.9		100863		140357					107811			150481	72718.9		104969			82816.7			128609		91291	85144.9		105104
Q96FJ2	DYL2_HUMAN	DYNLL2	Dynein light chain 2, cytoplasmic	2	895819	685640	380308	514167	1168980	722817	712308	940785	711335	446016		342506	408409	247658		276703	304991	474916		759501		617093	644628	849951	863660	372930	1075450		539616	276932	675972	809080	617035	774934	677587	421155	373343		690470	485910	658365	314261	607497	548138	692825	386563		294760		470630	705948	408050	631913	710649		847470	626559	485638	552701	648635	363078	288321	371014	505598
Q96FQ6	S10AG_HUMAN	S100A16	Protein S100-A16	4			198705	187804		257310	116606		52587.6		148534				137446	80702.5	248075		278731	236252	72600.2	817842	60454.8		118982	87272.1	134822		126002	408771			377011							137995		210636	144113					310332		378863	291125				104902		122146	208380	457590	180786		355339	270927	358521
Q96FS4	SIPA1_HUMAN	SIPA1	Signal-induced proliferation-associated protein 1	1																																		7799100		5651130	8051610		9281990		12270000										13408200					8716830		9894110	11629400	7241260	7033580			13770700
Q96FV2	SCRN2_HUMAN	SCRN2	Secernin-2	7	1263980	904299	1761760	1216820	1272100	1034270	2114050	1529950	648308	869390	1638330	2032970	967870	693101	943198	715828	1321130	936686	1818590	789992	1167480	1270820	1676930	1572360	614014	737521	934650	1197530	1224750	1104900	1504950	1881490	1572320	1335600		1082890	737743	732570	1389770	1468900	1008060	2047770	514506		388338	1328620	1856560	1315630	1912740	1074140	1713970	613392	531881	530028	940904	1710230	1741010	926405	1722990	769179	991856	480197	1458760	1224730
Q96FW1	OTUB1_HUMAN	OTUB1	Ubiquitin thioesterase OTUB1	8	3989730	3042090	2906680	3053960	3112460	2888140	3058810	3405410	3266030	3684810	2931080	3431740	2762730	2982510	3048450	2995630	3500310	2711980	3053200	2626320	3022060	2981890	2520760	2350530	3221760	3185080	3098330	3404460	2777500	2932220	1617490	2279100	2503460	2030290		1757000	2320130	2329320	2714340	2179760	2358450	2010300	2031830		2462520	2723500	2160220	2335380	1815600	2392520	2395950	1997890	1924620	1950950	1821980	1824800	2607610	2245330	2270270	2066890	2523820	2395750	2583320	1845750
Q96FZ7	CHMP6_HUMAN	CHMP6	Charged multivesicular body protein 6	3	53484.8	69196.4	69047.1	62222.4	60284.2	48449	33621.5	87165.6	74143.4	54207.1	79294.9	45202.7	79513.7	66827.8	77492.3	87091.6	77633.3	85917.7	71646.8	40772	83490	67387.6	48331.8	62116.6	71424.1	71379.3	59591	71765.3	63722.8	58016.5	31606.5	46267	68826	38802.1					50992.3	66583.2	57779.9	75138.8	38924.6		50714.9	59636.6	66316.9	79587.5	53888.9	75064.3	71012.6				46342.7			73606.1	32976.9	53116.8		49942.7	40097	71276.2
Q96G03	PGM2_HUMAN	PGM2	Phosphoglucomutase-2	1							1431770								795036		1865200											944742								1824150		2907860						1403570					1901040			1133230	1930200	1409740									1255680
Q96GC5	RM48_HUMAN	MRPL48	39S ribosomal protein L48, mitochondrial	2			88293.8	178266		98199.6				110038					185890	172017	105741	215055	142992	214407	99272.5	188886	147980			239223				118949		131894	165415							167813		142694						252687	175708						180822				121560	124925
Q96GD0	PLPP_HUMAN	PDXP	Pyridoxal phosphate phosphatase	4		179889	147056	134992	156923	98077.7	104380	97889.1	190409	127730	103388	68496.5		127936	103719	96284.2	93046.5	152429	86695.7	64302	98402.9	131591	119238	113543	137657	143933	98109.1	192770	159142	96278.6	54679.8										142706				89554		86308.8	94546		64696.1								128566		81727.5		109562	164475
Q96GG9	DCNL1_HUMAN	DCUN1D1	DCN1-like protein 1	2	158739	143706	137765	170746	55155.8	147137	280394	129741	123841	122605	123800	131007	120469	165976	185189	147040	97749.2	136281	178709	205272	124340	157378	166791	169753	167747	167247	131299	189781	192856	208387	213387	155498	171517	131826					147481	92246.3	200138	182546	190590	181446	126528	176856	201358	110697	202810	191950	193334				108125	195782	174361	155045	237338	141003	154212	171677	238166	250604
Q96GK7	FAH2A_HUMAN	FAHD2A	Fumarylacetoacetate hydrolase domain-containing protein 2A	6	455759	522449	429274	1042170	232381	970085			422562	402070	443354	419647		577010	670784	799664	393228	1033510	613505	851744	707261	801850	428834	292579	395489	660075	333597	391225	298608	657157	444259		341930			267826			273027	241738	245883	636847	413032		379375		409334	259518		602375			390316	379981		301316		317929	299290	512379		579716	502812	201655
Q96GX9	MTNB_HUMAN	APIP	Methylthioribulose-1-phosphate dehydratase	1																																						4784120															28889300	16965600
Q96GZ6	S41A3_HUMAN	SLC41A3	Solute carrier family 41 member 3	1		108923	132069	228124		161027	328829				139408	151831				140011	194729		116794	272708				198691		120185	250973		211993				169763	397309						299405	246294		228645			291102	289158	146009		132362	230212						332652	200813	204297	279191		135821		253040
Q96H20	SNF8_HUMAN	SNF8	Vacuolar-sorting protein SNF8	2	106004	175480	113630	236657	106705	203623		142707	192423	246310	125710	106840	122121	209449	151450	157142	155116	228298	170825	210331	151941	267940			141620	149102	176368	133092	167481	173065	165290		148910					134862	136922		134826						95947.6	153076	136950	156080						214941		150503	172082	126757			90604.6	129599
Q96HC4	PDLI5_HUMAN	PDLIM5	PDZ and LIM domain protein 5	11	335735000	164829000	180458000	134976000	99244900	138907000	136431000	309164000	168213000	172837000	94577200	136983000	239673000	154616000	84126400	128647000	126070000	244051000	120615000	137573000	142342000	150150000	146823000	141982000	104368000	97852100	136997000	117493000	201007000	89850400	248204000	300159000	165431000	385238000	679372000	217676000	301691000	330359000	232271000	289476000	341634000	252473000	209871000	195687000	237451000	270472000	287108000	138675000	209001000	119402000	339475000	469294000	231391000	182997000	383467000	267098000	255655000	221097000	204382000	127500000	328450000	183520000	235166000	288670000
Q96HD1	CREL1_HUMAN	CRELD1	Protein disulfide isomerase CRELD1	1	7878050	5413570	5482640		1376250	5668400				5885520		4274010	5941580	4441700	7575630		8471580	5918980	6365190			6898930						8468940	6160690	7135840				9051320							6436290	10259300	4027670			5891360	3632590	4588960		4173760					2903350					4000480	5444600	4467110	7106690	6826080
Q96HE7	ERO1A_HUMAN	ERO1A	ERO1-like protein alpha	2	77965.6	97542.4	98760.2	107056	89449	102828	87820.3	54732.8	82400.6	91787.4	106492	72428.6	91944.9	81000.7	138857	80712.1	111435	183582	93822.7	98501.6	90678.9	143065	83246.7	70822.6	87526.7	102834	87714.2	130320	91364.7	116653	76875.4	69972.4	86521	116684				83732	106040	114134	100146	96116.8	97751.5		105602	79851.2	104368	134309	72333.3	110172	103589				119278	82227.3		94364.2	95349.3	103815	104144	129751	139374	145352
Q96HN2	SAHH3_HUMAN	AHCYL2	Adenosylhomocysteinase 3	5	491550	576884	521159	488689	556932	586016	357645		446995	461165	528352	451625	596745	521254	456929	554398	480466	533024	730754	609989	469177	640523	478506	459297	410089	494621	612783	476435	580862	609207	432435	351632	556396	353450			381411	356884	469595	479358	525588	506590	466058		485198	617226	692014	581603		555945	654076	606137		464140	324634	483375	468258	515760	698692	481588	491781	564777	713477	757684
Q96HS1	PGAM5_HUMAN	PGAM5	Serine/threonine-protein phosphatase PGAM5, mitochondrial	3		726351	581009	1646300	986712	1305960		635309	1136820	830938	572199		500390	733321	759946	827349	312203	1152620	620347	1109080	840824	1394710	642969	749976	921052	780154	486810	363545	835540	934404		485075	801042	664456					576165	990391			606774		696251		657017	697386	761056	857442	1086120			421631		639496		578618	655995	450202	823150	785463	857030	1129950
Q96HY6	DDRGK_HUMAN	DDRGK1	DDRGK domain-containing protein 1	2	84031.1	211644	125232	207959	298993	216151	148488	160823	173117	190391	181146	68170.5	181497	175229	219855	158836	144270	240886	145235	172458	235981	260201	172506	153354	214463	196998	134579	191518	194044	168822	135920	146082	203187	193290	169821	201240	133610	185899	158305	213304	217272	152271	181316		172498	145209	187626	216647	143489	266682	215524	136623	379375	269409	129280	167667	177985	165475	223674	118773	171232	193946	179379	238005
Q96HY7	DHTK1_HUMAN	DHTKD1	Probable 2-oxoglutarate dehydrogenase E1 component DHKTD1, mitochondrial	2				200559	203674			480113						199078							274399												215478						548256
Q96I23	PREY_HUMAN	PYURF	Protein preY, mitochondrial	1		412013	425543	1057580		431648			218567	538835	741978	752901	459406	397765	928902	937496	331791	857743	798703	1063710	371458	360256			599599	368005	428275	900693		789641	1480060		719799						609292	842902		1621530	796988		548434		1138920	1216780		316929	690555					594318		616690	868484	1189290	1072000	413463	858252
Q96I59	SYNM_HUMAN	NARS2	Probable asparagine--tRNA ligase, mitochondrial	2			28862	73353.5		56461.2				38660.5	58431.7			29676.3	24471.1	49650.6	29448.4					47625.9	28170.4		40531.2	37733.7				50025.1			52494.5																	38776														36969
Q96I99	SUCB2_HUMAN	SUCLG2	Succinate--CoA ligase [GDP-forming] subunit beta, mitochondrial	15	1270210	1641590	1379840	4624030	2014160	3796160	811387	1057080	2003680	1455620	2510060	3016610	1326290	2324200	1223610	3234060	979999	2243900	1495760	3952520	2360430	1625620	1699530	1198320	2524850	2092130	1842370	698129	1597690	1553700	1369600	1135530	1660440	1531520	1260830	2309850	1040440	2427850	2668410	1564440	1839100	3300040	2170320	1688710	2331210	934698	1833950	1367830	1125170	1117280	1562920	928158	1894970	1477260	1895830	2994360	1322390	2249220	2046880	1973700	1659020	1947400	912698	1496910
Q96IJ6	GMPPA_HUMAN	GMPPA	Mannose-1-phosphate guanyltransferase alpha	3			26434.8			13995.1		15221	42477.3	42787.5	30176.4	28262.9			34445.4				29376			31873.3		29336.9		41744.2		32675.2					34676.9						12537.8								14028.2							14038.8				9784.61					12604.6
Q96IU4	ABHEB_HUMAN	ABHD14B	Protein ABHD14B	8	7281690	7877730	5519400	8697580	7961830	7880720	7030930	6937940	5269530	6865520	5773870	8985580	7913610	6312140	5938250	6867640	5939340	9133640	6282090	8810420	7859920	5734070	7622900	4903880	5807810	6858480	6131970	6198980	7844410	6791610	9377480	8175240	6272630	6897500	4911420	7377000	4381270	6636560	5707230	8273640	5951920	11368800	6290250	6632440	10501400	5768620	5037290	8651970	7178640	5839950	6597010	6221600	7423070	4364600	7505010	5297990	9266400	5397200	6452420	6122820	8109180	6253560	6610150	3458690
Q96IV0	NGLY1_HUMAN	NGLY1	Peptide-N(4)-(N-acetyl-beta-glucosaminyl)asparagine amidase	4	117734	132606	105822	241496	105129	133152	76304.1	179109	179380	140172	125227	117209	127272	173290	125378	139610	145166	129082	185525	179183	181175	164478	155749	150891	177398	202409	137594	236154	189547	217062	148261	178651	217384					144346	211985	146311	156268		116952			130579	291462	118863	179464	184575	207754	122914			222056	261315	179184	114818	159450	214166	298248	174915	168380	345501
Q96IX5	ATPMD_HUMAN	ATP5MD	ATP synthase membrane subunit DAPIT, mitochondrial	3	15179800	23650300	25293800	58710600	48992800	35697300	16601900	25852900	25513700	25320200	31180900	23441500	19044100	32034700	24952400	41899000	17033000	33226700	30296900	60129000	26878500	22270600	26660200	31063200	26343100	35309000	30522400	21716000	21458700	21696400	37643000	31280300	38424300	28191400	62552700	47537300	51716400	61059100	30768500	27698400	20049800	30912900	24351600	32220500	24597100	23309100	34470800	34033000	31267700	21277600	36316200	45022000	44426400	33880500	22030900	34333000	24590000	26956200	32379300	28426100	29730900	23808000	25705000	23040500
Q96JJ7	TMX3_HUMAN	TMX3	Protein disulfide-isomerase TMX3	3					159700	180872	324679			267939	509577	242865			230763		316890	181872		275798	202744	270608		247948		248591		261881		257985						439854												426945	1170360	364457	187577						693815	609815		369531		512980
Q96JY6	PDLI2_HUMAN	PDLIM2	PDZ and LIM domain protein 2	1					33433.9									185221	136962	201907									161359	161323																						121058										181559
Q96K17	BT3L4_HUMAN	BTF3L4	Transcription factor BTF3 homolog 4	2		1198940	1063870	1143480	874905	1370110	757853	1221210	1260290	1222200	1366310	981085	1340140	1379520	891177	1018110	1010790	1048420		1034320	957395	1397010	964563	1117410	1269450	951165	1070140	1139720	1021560	1301560	1353070	1032770	1243220	1412780			830899		1030010	1194790	1232840	1286580	1343810	1398090	1188530	1097780	1560310	1089700	1547410	1422040	1472400				1127420	1200000	1238040	1433600	1195610	1329890	1443310	1469530	1420780	1680040
Q96K19	RN170_HUMAN	RNF170	E3 ubiquitin-protein ligase RNF170	1		43570.3	33619.9	37025.5	129307	26875.1			48875.6	38564.4				40265.2	41441.3			39746.4	28726.7		54226.3	37280.4	31657.9			40527.8		36947.4		42229.8			37978.9						50879		56244.3							21525.3										40340.9						28689.8
Q96K76	UBP47_HUMAN	USP47	Ubiquitin carboxyl-terminal hydrolase 47	5		314753	275718	311668	400604	373689	392360	330109	350885	330241	335126	200279	382125	360576	326000	290871		370172	188468	372338	381025	296422	216772	256940	296884	254529	263760	350851	338459	383194			344280				204834		280628	387752	435709	323047			225305	371892				342131	289357	521878	321055	259328				272228		321961	530783	356790	321790	329064
Q96KP4	CNDP2_HUMAN	CNDP2	Cytosolic non-specific dipeptidase	8	664107	625565	662458	535029	793891	531714	450446	624469	468859	440665	569325	791783	542401	548034	477852	424752	550550	599801	502170	461479	556303	717594	569684	718330	577701	379000	465985	677430	523704	685348	568519	765706	495724	556899	495260	389435	475786	391555	468791	455966	574494	587852	620555	419662	633061	524051	473829	619628	473767	910054	857067	395992	743518	654418	459534	505667	447558	740026	663081	648850	644488	516184	529509	472545
Q96L96	ALPK3_HUMAN	ALPK3	Alpha-protein kinase 3	2	267739	264888	246526	280042	182302	230509	269892	250698	234608	289462	321056	338184	187932	295906	247180	415765	183132	429852	240539	220003	312127	420117	220047	333379	432823	359822	225041	166170	319395	733927	221888	290264	465745						261506	518428	449435		295047		361653	505111	248209	191100	359796	507081	325169				306027	313227	372247	341349	634995	363771		277158	357119	596146
Q96LJ7	DHRS1_HUMAN	DHRS1	Dehydrogenase/reductase SDR family member 1	1																		50861																														24457.6																19427.2
Q96MF2	STAC3_HUMAN	STAC3	SH3 and cysteine-rich domain-containing protein 3	2		28664800	14108000	34033300	27789400	21793700	20006600	29661300	23293600	32240500	24612200		43149300	24269500	21833800	14618600	26430600	23213400	29010000	37691800	20843400	17698600		23237900	25429900	16613900	46333100	39449600	29038200	33185000	25254400	32049100	22687600	43798300					28223800	34085000	29417000	35653000			35915100	26797400	29755300	16310900	34090200	24816200	34574100					25694300	36031400		23738900	32383800		31330700	29928100	19501200
Q96MF6	CQ10A_HUMAN	COQ10A	Coenzyme Q-binding protein COQ10 homolog A, mitochondrial	5	3026340	4178380	3620110	8299470	2830030	6806500	1506760	3990300	3450100	4394600	6744680	3816740	4450590	4426420	3994580	6460220	4267630	4818850	4308220	6188190	4115450	3715730	3589450	4899470	3798360	6642770	5351170	2949060	3700930	3450820	3508760	2387490	4406950	2644940	6513370	4558950	5183670	7307570	4907290	3621750	3251310	3989040	3903990	4813880	2309660	3114880	3963220	3837470	1682440	1526590	3823360	5403200	4574740	6729780	2092370	5709260	3571500	3424370	2851650	3472100	3896210	1240340	3968320	2890420
Q96MG2	JSPR1_HUMAN	JSRP1	Junctional sarcoplasmic reticulum protein 1	6	12934900	15754600	14870700	16430500	23117800	13591200	18664800	20718300	18224100	17871700	16412500	11963800	22200700	13070500	16174100	12202100	13200000	14671200	16521600	13914200	17342000	19528200	14038000	15207300	15697900	17610600	17002000	17897100	18327400	17405100	15901400	25532400	16955200	22180400	18036200	18660000	23292100	29859600	18047400	16324100	18841000	13480800	17407600	10329600	14695700	17066500	16851800	17335800	19509000	15875200	16338000	15547500	26746600	25492400	18649700	15420500	18382300	17600400	18442600	19545400	14463600	12636600	19581700	22029700
Q96N66	MBOA7_HUMAN	MBOAT7	Lysophospholipid acyltransferase 7	1					1144510							1416580			1348920									1233020	1142440			3870140		1547950																		1110070		3183190								1221470
Q96ND0	F210A_HUMAN	FAM210A	Protein FAM210A	1											446674								162489								164749			222962
Q96NY7	CLIC6_HUMAN	CLIC6	Chloride intracellular channel protein 6	1	418034					297816	388769									419488			275681					517980	260361	390272			265020				224664				376592			393412												485614
Q96PC5	MIA2_HUMAN	MIA2	Melanoma inhibitory activity protein 2	3									29245.1												27545.5	22078.1								55093.8																				29350.1
Q96PD5	PGRP2_HUMAN	PGLYRP2	N-acetylmuramoyl-L-alanine amidase	2		72265.5	40829.7	79061	61887.2	75470.1	51727.9	53631.5	99638.5	94456.4		67358.8		63373.2	46017.8			83797.6	36910.6	85043.2	77753.6	77028.5	43692.5			81065		116721	66029.5	69501.6			63065	119932				47886.5												75901.6				119905
Q96PE7	MCEE_HUMAN	MCEE	Methylmalonyl-CoA epimerase, mitochondrial	2	928984	1568980	1329300	2262310	1314560	2511060			933243	919674	1143440	1351230	1209230	1190010	650183	2864120	933392	2239220	1438930	2449130	874091	1542560		651911	1452920	1759970	1281590	664949	1075860	960623	388124		1192560			932147	638418				583674							757584		531066				1948780										542885
Q96PU8	QKI_HUMAN	QKI	Protein quaking	2	162452	178347	242982		176705	194189	133267				193633		187687	223126	154003	204691	217992		219733					199068			309874	239048	169026				123440	310630				251089		112790			250569				138230			108599	235910	226987	447063	393337		206040				138087		99941.1
Q96Q06	PLIN4_HUMAN	PLIN4	Perilipin-4	49	36537200	29695900	26050500	33416400	45551100	41472400	30099500	36936000	39521900	39288600	31225800	32845800	33879900	40555900	24185900	34626200	29326900	23400300	26257500	32903800	30035800	16809200	27366000	27180300	32492500	31254600	20959200	32929400	38791200	25022800	40343200	12477000	22497700	27841500	17994900	22049600	23520400	20569000	23297500	21192800	23433200	27980000	25405400	19671700	26785900	25715000	24699300	33816800	9984880	15164400	18627800	14296900	16590000	12167800	23821600	20312200	31146100	15004300	13573600	20379500	21418700	12180700	28069800	12853400
Q96Q83	ALKB3_HUMAN	ALKBH3	Alpha-ketoglutarate-dependent dioxygenase alkB homolog 3	1			13660.5					20270.7	21034.8	20150.2	15583.8		26379.5	11737.5	10984.7	9471.81	10131.4	16885.8			18605.2		18330.3		21013.1	17605.2	14152.7	16206	11397.9																													22048.9					19559.6	16093
Q96QE3	ATAD5_HUMAN	ATAD5	ATPase family AAA domain-containing protein 5	1					171621																																																	307203
Q96QK1	VPS35_HUMAN	VPS35	Vacuolar protein sorting-associated protein 35	6	326140	255202	166391		313268	325991	246083	319281	201513	289299	364130	169297	237330	250656	326666	315238	338285	418080	237172	248448	246752	282859	149900	231473	340583	268350	222083	319786	332626	282022	268300	232314	237386	267636		154739		150374	294998	159647	274120	217869	248043		188904	254198	234116	241561	211996	261036	236458				296225	246420	206702	266226	230414	194095	207875	169864	304283	324202
Q96QR8	PURB_HUMAN	PURB	Transcriptional activator protein Pur-beta	3	91696.3	188009	82779.2		74087.5	152861		123304	129832	142844	106227		203324	123194	97930.5	99004.8	45701.7	236015	71607.1	76319.3	139077	262188	102728	84178.3	157719	122228	116258	94874.6	143144	159559		98113.5	153873	140461					90314.7	258537	148382	85699.6	29541.9		97257.2	103285	106088	78853.3	86793.8	145696	120451				180979	122636		150746	97458.1	77932.1	186038	86431.4	81776.7	213656
Q96RD7	PANX1_HUMAN	PANX1	Pannexin-1	1																		155317				135804								189355											201707					135963	144163	95167.7				591289	682415	632334				190183	282111	180542		204360		270651
Q96RK4	BBS4_HUMAN	BBS4	Bardet-Biedl syndrome 4 protein	1	9343760	3927000	5848650	9231640	5331590	6341160	7876810	13407700	6840560	8434470	7468620	5685940	7885730	5703060	12012200	6582420	11055800	4212190	6545450	7208940	6896430	3852240	8289690	7569990	5516700	7245060	7436290	11057700	5287540	3299190	9083580	15554100	6779180	9028100		3180720	4503520	8129060	11936500	8033340	7558060	7543320	10801500	5827260	9446190	8726240	10100900	6095470	13180100	6040040	6781990	2505090	3770630	3407700	13882600	7278120	7043550	6205740	8456110	7005230	12207300	8384840	9972750	8532530
Q96RL7	VP13A_HUMAN	VPS13A	Vacuolar protein sorting-associated protein 13A	2		173215	181632	122517	138185				214106	138731			170852	142230	136885	234808		154682			145743				139063	231876			150808	135297			238912															176891
Q96RP9	EFGM_HUMAN	GFM1	Elongation factor G, mitochondrial	6	854570	961515	1037260	693338	979070	494023		997687	877713	808307	906315	759341	544075	739425	801949	973624	489140	857769	801495	551109	602700		907768	653756	692658	1025990	612993	590698	733179	604787	562969		957454		990166	683397	694186	1130600	1066430		735985	545656		589906	891820			770722		489016		749037	425721	845318		749043		728707		619232	750303		702488
Q96RQ3	MCCA_HUMAN	MCCC1	Methylcrotonoyl-CoA carboxylase subunit alpha, mitochondrial	9		585160	389085	1009650	818937	937812	254127	670477	518437	531118	757563		459502	711789	556728	803419	406806	817553	636724	872842	829652	608793	505256	472171	491054	695686	593155	212923	388515	503940	353164		571168	334377		263942	231030	315282		425982		361013	458366		376527	445875	297955	590745	312980	413654	280656	307224		266946		322772	265978	236506	298884	520726		430605	406381	256179
Q96S19	MTL26_HUMAN	METTL26	Methyltransferase-like 26	4	725125	852693	688938	796315	521214	578059	522141	765714	903370	785401	816068	601551	1118940	628146	841281	710394	1057780	813317	847458	621681	833273	372943	554720	625848	1047540	581349	800752	1185470	656023	742562	655324	520715	603314	568927	826021	550942	596872			621187	549734	999565	495252		966358	693450	1167590	792001	944466	324383	652411	698730	859716	612452	494994		748472	662102	813527	565034		792921	528654	567049
Q96S66	CLCC1_HUMAN	CLCC1	Chloride channel CLIC-like protein 1	4		146606	110487		112995	90753.5			120341	114109	140293	124784	137422	144743	149565	139455					121882	114986	114865	132221	95651.8	127011		134271		129481	148427		129705								147274				135751	128928		117934		156392								137287						125204
Q96S96	PEBP4_HUMAN	PEBP4	Phosphatidylethanolamine-binding protein 4	1	237118	439964	385575	270595	506201	221152	355372		329018	319075	391855	352915			226282		346312	262375	374913	162111	223396	207020	301350	111001	204701	233443	274206	219995	289376	182894	371068		391502	320789			339969		261811	200017	458720	189542					289914	338503		138975	102104					177124	338081	292788		170687		193376	116811	310278
Q96S99	PKHF1_HUMAN	PLEKHF1	Pleckstrin homology domain-containing family F member 1	1	198776	195080	161427	172095	195217	164966	195364	194348	171705	238315	181004	83396.4	214071	139709	172296	161702	240579		166230	221215	179407		195976	133889	182100	148688	163106	213584	168578	171201	139906			210539							108777		153529		142733	197253	206843	135514		100070							84893.1	46851				109727
Q96SL4	GPX7_HUMAN	GPX7	Glutathione peroxidase 7	2								134242						52084.8	90213.1			78064				55892.3	87372.2			61771.5		147289		40361.6												111514						41525.3															75018.5
Q99417	MYCBP_HUMAN	MYCBP	c-Myc-binding protein	1	35459.7	65788.3	78533.2	68864.8	29794.6	43893	64698.6	73464.2	76460.5	67098.9	60090.8	42301.7	76016.3	65570.8	67798.1	69988.4	46262.3	86558.9	72762.9	59021.4	67168.9	91843.6	76565.8	54522.7	63407.2	61283.2	84745.5	44441.3	76797.5	60132.8			64582.8						52834.2	83315.5	74115	76257.7	40772.4		71585.7	85505.5	53235.9	65630.2		55546.3	85409.2	95004.2				38804.9	47470.6	54717	76434.4	48594.2	64661.5	49667.3	68113.7	62652.6
Q99426	TBCB_HUMAN	TBCB	Tubulin-folding cofactor B	6	970791	423834	646058	729992	914709	647595	708271	712207	561776	525186	711163	743681	598728	607499	767447	687469	938874	646306	600812	678588	663804	997063	688606	690159	735429	553837	526233	718825	711567	735240	262353	557692	699757	636919		517161	620530	566328	651508	686760	659579	706496	648530	396090	590706	491506	422005	431593	431838	655067	734281		1006250	935282	736276	648965	460252	773420	1027650	716717	681377	884609	577633	865933
Q99436	PSB7_HUMAN	PSMB7	Proteasome subunit beta type-7	5	4111230	4713480	3777600	4941950	5029780	4670250	6226110	5918110	5558380	5995480	4409230	3763110	6371070	4854560	4689400	4331740	4460920	5598480	4154190	5667520	4446020	4651140	4617590	5668160	5933370	5542160	4679460	5416040	5659570	5287420	5774930	4562260	5409280	5781570	2823450	3785420	3573510	3427600	5024210	4737050	6459390	4950110	5555750	3940620	4089220	4788010	4943510	4567940	5715170	5417420	6069350	3157880	3514390	2847430	3688500	5501000	6106750	5471080	5839730	7108880	5907100	4126210	5986020	6539320
Q99442	SEC62_HUMAN	SEC62	Translocation protein SEC62	1					47449.8											14632.7						18089.5																	15802.5		34463		16738.6		23122.6		12612				31984.7					25133.5		18661		29277.8	19694.4			39465.1
Q99447	PCY2_HUMAN	PCYT2	Ethanolamine-phosphate cytidylyltransferase	4		136232	88971.7	181374	139704	176394	75205	108920	177609	101561	80047.6	118086	100617	136048	80685.7	130846	56636.5	101297		142244	139600	65068	56974.1	106109	153306	75763.8	77102.3	98724.1	73992.4	88069.5			115284	74070.8		75574.8		101277	102588		93253.7	128604	71153.3		90744.4		78860.3	149789	119689	77107.8	114273	96506				114525		95370.1	96793.1	71233		69636.8		47110.2
Q99459	CDC5L_HUMAN	CDC5L	Cell division cycle 5-like protein	2		879871			1353730										3363830		670042									1566180	1715540															1308500	1447410					869821		769585	1651450
Q99460	PSMD1_HUMAN	PSMD1	26S proteasome non-ATPase regulatory subunit 1	23	2268860	2726910	2338490	2579240	2664040	2411470	2682990	2531500	2444520	2859490	2844270	2028070	3262480	2361460	2585190	2299060	2298420	3023340	2657140	2395870	2210490	2729840	2115450	2587890	2550410	2259880	2861520	2753750	2550860	3143570	2793460	2960770	2773200	3381040	2327790	2116180	2120990	1390510	2707140	3229280	3745180	2885510	2886380	2049050	2748600	3195740	3306970	2790470	3261710	3224650	3333500	1976570	2632630	2550710	2267270	3000560	2999790	2976520	3942290	3317240	3296970	2927570	3103850	3920090
Q99471	PFD5_HUMAN	PFDN5	Prefoldin subunit 5	3	1548200	1192700	1109410	1380330	1080080	1300110	841900	1350600	1149470	1573900	925369	873510	1391180	1206660	1120320	1370750	1077200	1391180	1076430	1519900	669361	1119100	1030260	1219610	1052010	1321290	1074090	1081080	1323850	1062940	1262420	1293470	1133020	1078230		1359190	1269670	1763440	1280330	1573160		1069930	830502		1178690	1527210	889923	865967	811537	689824	1075270	939523	1356740	2155480	983602	1226300	1045510	1059790	1159460	937622		1053540		919038
Q99487	PAFA2_HUMAN	PAFAH2	Platelet-activating factor acetylhydrolase 2, cytoplasmic	1	2973980	1752750	1413030	2316690	1976410	2445500		2274810	2217020	2473370	1239200	2339910	2141750	3020350	1763540	1544530	1741670	1749400	1791990	3650340	1517900	1680680	1590260	2940480	1802760	2085830	2554630	2811550		1850440	3550900	2619810	2504230	4185310			1606550	1979000	1801850	2099100	885577	2572640	2419830	1705000	1455890	1973850		2141510	2032590	2520450	2068620	1997270	2500070	2272990	2874960	1825520	2176380	1198710	2326340	2041600	1785610	1811810	2701880
Q99497	PARK7_HUMAN	PARK7	Protein/nucleic acid deglycase DJ-1	14	151606000	102246000	119596000	142092000	148832000	145301000	169918000	156945000	112781000	122635000	115395000	141074000	163827000	128877000	102943000	120948000	130628000	90025400	115433000	144253000	125210000	108918000	139194000	128387000	127562000	107219000	139802000	126887000	144540000	108581000	181586000	183224000	126984000	130894000	107352000	135206000	131805000	136171000	136548000	152312000	145914000	140246000	126786000	133149000	142956000	144037000	131328000	136410000	144905000	112224000	136118000	130787000	129149000	98694000	140451000	147341000	183997000	133297000	121482000	131172000	164243000	97703500	147852000	73328800
Q99536	VAT1_HUMAN	VAT1	Synaptic vesicle membrane protein VAT-1 homolog	8	876115	515116	480246	742891	667223	497363	366958	541864	538301	654161	461729	600438	554138	505645	603461	511184	868508	793864	670666	558595	398398	1125170	554152	607903	561222	461532	600807	655498	598280	583037	509960	664722	705973	646947		353008	704356	394090	519823	580722	462200	542016	526599	563528	544235	425940	399740	936996	539735	980303	770258	399956	459464	742875	498429	565110	554069	692725	815540	746370	404261	590320	602831	802017
Q99541	PLIN2_HUMAN	PLIN2	Perilipin-2	13	8449700	8130940	9194000	25232400	7312470	24459100	6148020	9961300	9950800	12374900	2534180	3034710	6973990	10742700	2975270	15459500	5161660	6809850	8963810	23212100	5927500	9455710	8072700	3322280	7798820	12096600	6590830	4555390	7882300	4338440	4725710	4460830	12002500					5792630	3065700	4669590			3367020		3634960	2400290	2927850	5481840	3049850	3344010	9892990	4275860				8127850	4038050	3075340		4654130			3906060
Q99567	NUP88_HUMAN	NUP88	Nuclear pore complex protein Nup88	1										5376.39																6555.71																								10158.2
Q99584	S10AD_HUMAN	S100A13	Protein S100-A13	3	8891890	3952170	7354360	10029400	7157040	8194120	6826950	3182270	3459620	2748810	9780150	5853150	2587640	1945220	6793290	3933440	14910100	9243110	11018000	9419240	5052060	58526700	6463160	4251270	3304210	4640960	3173150	4268480	6136860	15834200	4333680	4671530	10271400	4254760	5371330	10739800	4032450	7530360	5961900	7927030	8048100	6134000	6657030	8364360	5172080	7654000	3628530	12287400	7287250	26969400	10431200	9687140	46034800	31910400	5996610	8909400	5828380	15748200	20066800	10164800	12366500	13043200	12480700	39387900
Q99598	TSNAX_HUMAN	TSNAX	Translin-associated protein X	2	179833	167982	154968	200089			192650	151474		239114		148392	232863		135221		159581	172741	134725		147215		135813			154988	207748	264415		102853	179340	322653	144550	233366					108341	146068			198889		214272	138817	323624	238098		195975							160783	140269	158791					195667
Q99613	EIF3C_HUMAN	EIF3C	Eukaryotic translation initiation factor 3 subunit C	16	14539600	13269000	13474700	18764000	11680300	14077200	11593700	13189100	11244000	14184100	12307200	5539910	15780500	13357400	13218000	12531700	13400400	13858600	14023700	21324800	9939700	13848800	11789100	13299300	14407200	14087200	20798700	15199400	14058600	13112900	13345800	18735200	19495600	15303200	14378700	27244100	17119300	31770900	17061700	16076500	23488700	17684200	16493700	27265200	10577500	21460000	15401900	14991900	14255900	15016000	20346200	20882000	30874400	28267600	17047200	28257100	20879500	18809500	20566600	18406300	17486300	17391600	21662900	24331400
Q99614	TTC1_HUMAN	TTC1	Tetratricopeptide repeat protein 1	1																																																		17593.9
Q99615	DNJC7_HUMAN	DNAJC7	DnaJ homolog subfamily C member 7	3		24752.7					27071.7		29457		25361.1			23906.8					25735.8	24688.4	36757.4	72047.3		28417		31406.7			38356.6	47172.4									51021.2	42170	37505.2		41343.7			34298.2		24655.6			47596.1							44943.6		24311.3	36563.8	28330.1	33618.7	52707.6
Q99623	PHB2_HUMAN	PHB2	Prohibitin-2	17	17603500	27310100	19049100	43717500	32057700	36130900	16367700	24568000	27892900	23108000	24919700	15046300	26877300	28794500	26973900	41691200	18788000	35935400	23905400	36678600	28385600	24647800	27383300	25003200	35273000	29953600	26325500	17990600	24069400	25476900	24620500	20600000	24636600	28950300	30905400	29426700	22327400	42515100	21690800	24285500	22111800	18896100	19807400	25166300	23951300	17636800	22116800	21009500	21444200	17906600	29398900	16023000	23158100	22895700	21585100	28792400	22813800	15642100	21415800	18790000	23626600	23406400	19588300	19644700
Q99627	CSN8_HUMAN	COPS8	COP9 signalosome complex subunit 8	3	7320110	5424640	6315900	7218050	12287100	5833610	5278610	6524320	7303840	6052490	6255180	6017660	7024860	5682460	6019640	6884040	8224970	5690070	6722400	7150190	6726540	5993330	5880700	5252520	6113190	5612220	6883140	7713360	6752680	6776970	5746010	7062220	6208190	6863780					4976290	6380920	7552460	5260330	5976620	3642750	6357030	5842240	6825620	7106080	6596750	5043250	7759070	4762970	5697530	4825160	5627720	3729140	5034730	6438370	5992680	6864850	4667460	6110360	7934810	4998650
Q99643	C560_HUMAN	SDHC	Succinate dehydrogenase cytochrome b560 subunit, mitochondrial	2	9114480	9052720	17515100	23595300	10007800	16390800	12117500	6050210	6421600	3641640	18348500	17752000	5447290	8731210	3735460	11357300	13164000	4464660	14166100	18011600	8974300	7878390	6220060	11459300	5046930	5557620	12635600		4243320	3829570	18220700	7207520	17864900	15134100	39687100	21775900	4497470	7321930	19564400	16709600	6483210		15607900	18522200	9790140		12566600	14684800	12079100	12069100	13801000	12416700	19285800	10669500		20704000	12541000	17011300	18345200	17917500	13667000	10063100	5384620	7917180
Q99653	CHP1_HUMAN	CHP1	Calcineurin B homologous protein 1	3		430496	244982	322165	415406	347708	374746	436910	326772	432382	281386	385476	412911	338053	443629	343189	305059	406608			246367	320334	374830	416418	417796	407371	460055	603425	331777	403422			359785	491072		392233	553106	460010	415418		534054		575185		385076	471112	361584	305386		477767	432254			732391		426220	422354	318761	311230	461833	452731	397117	415782	391160
Q99685	MGLL_HUMAN	MGLL	Monoglyceride lipase	1					673192												212325													158330
Q99707	METH_HUMAN	MTR	Methionine synthase	3		557852	372230	611810						303673					52709.5								457146			402738				77053.4			755768															66019.9		568640	443586									477984
Q99714	HCD2_HUMAN	HSD17B10	3-hydroxyacyl-CoA dehydrogenase type-2	13	2241060	3652680	2576340	4628860	5595460	3169540	1812910	3411470	2837070	3215690	3195920	2850610	2418930	3059800	3296330	3763820	2714160	4466690	2866750	4225900	3392150	3518030	3057240	3519820	2936350	3672760	2887350	2512360	2108690	2644190	2014420	1973800	2904210	3014220	5502820	3560470	3969140	5278870	3292960	3176180	2570510	2374270	2657080	3260590	2691230	2714100	2718070	2839450	2435740	2165130	3541030	5033660	5261060	4393930	3048380	3223830	2312780	3199300	2695530	3047570	3011370	2872910	3167350	3100590
Q99729	ROAA_HUMAN	HNRNPAB	Heterogeneous nuclear ribonucleoprotein A/B	1			13371100
Q99733	NP1L4_HUMAN	NAP1L4	Nucleosome assembly protein 1-like 4	7	5371410	4646030	4236010	4543670	6304200	3843970	5863150	6258500	5247040	3782580	4863150	4340350	5659640	4829260	5075520	4239820	3868150	4612210	4761290	4234940	4994440	5001260	5713390	5997320	4959870	4609340	6110960	3831750	5162330	4237290	5187220	6220130	5541970	7308170	7628170	5387530	8585800	7458260	5453800	5821890	5642370	6067780	4963480	4810460	4993720	6466550	4434320	4110760	7012390	4234940	5644640	5077070	9984660	10425000	5206180	5666570	5629390	5509760	5845780	5794440	5768750	4238930	5677220	5818640
Q99735	MGST2_HUMAN	MGST2	Microsomal glutathione S-transferase 2	1		1328340	665608	483204	724341	925889			274466		853137	533514	959684	560281	775242	911969	615950	881282	598822	718699	626303		771296	401968	824379		1515220	736272	552596	691225	1093260	937645	945224	1947680	3500760	568204	668258	1986260	1060400	1085840	1555070	588445	920448	751818	888917		1082300	981899	869623	668713	829987		1944280	2371570		1228740	1438880	1083930	1189070	924583	1063050	1087730	645428	1442030
Q99747	SNAG_HUMAN	NAPG	Gamma-soluble NSF attachment protein	3														15250.8														14866																				12147.3						16637.7
Q99757	THIOM_HUMAN	TXN2	Thioredoxin, mitochondrial	3	720491	655730	684105	1035900	517405	826328	458294		797263	894238	687530	826665	1282390	767389	852070	805318	810288	944255	939569	1094190	864525	860394	718690	638495	687964	808305	1078980	1172300	724514	935977	1002680		850849	982477		669984	657827	406123	671988	705555	636205	1158770	744685	798986	1096980		1119270	974276	949506	625836	930933	708379		577518	883876	720321	637467	744049	851873	687867	1036300	834983	980032	650758
Q99766	ATP5S_HUMAN	DMAC2L	ATP synthase subunit s, mitochondrial	4	586196	592472	632265	844634	604968	487271	555894	560487	355787	501584	844140	651328	486381	474448	468542	706478	536745	396398	775371	529448	402292	382943	462869	631643	350494	492185	523607	273082	389519	332362			606406	551794	443656	281382	323743	393265	595343	303573					353740		570876	509977	272141	542370	737513	331757	412839	360566		669362	604233	301193	328395			236782	436787
Q99798	ACON_HUMAN	ACO2	Aconitate hydratase, mitochondrial	45	131154000	140985000	148749000	229578000	152188000	199021000	88051900	112554000	131217000	136118000	161731000	182566000	92142300	153245000	128412000	205368000	117278000	173535000	160568000	193647000	141709000	120854000	150692000	120226000	145918000	171446000	114921000	96502300	128152000	119209000	143206000	122588000	123268000	118170000	226553000	130977000	150592000	157570000	148343000	129536000	96301500	168186000	115733000	133146000	134923000	102778000	112282000	151229000	133266000	102233000	143075000	136712000	150422000	104038000	119593000	165673000	113541000	114230000	125587000	115736000	123749000	105419000	117792000	73049900
Q99807	COQ7_HUMAN	COQ7	5-demethoxyubiquinone hydroxylase, mitochondrial	12	7348090	8247060	7278580	10085400	8847320	8956370	6136420	6236630	7525920	7631610	8578080	10256600	7446620	9127020	8114550	10426700	5854240	10188900	7202060	8963590	7749000	5580890	7585500	6889800	7888060	8349300	6660990	7451660	7906360	6352020	7384310	5367740	6721620	6542240	5543650	6249500	7129320	7767980	5909330	7943810	6007820	8316270	5572830	5212850	5847170	4784970	7660150	7461490	4606690	5078170	7581240	4723040	7249190	5824500	4271900	6346160	7300790	6654250	5890290	6349630	5691080	4892300	5736550	5268160
Q99808	S29A1_HUMAN	SLC29A1	Equilibrative nucleoside transporter 1	2		85591.9	98300.2	205456	157277	129807	110338	113385	126630	127052		78479.3	142726	146582	146841	129089	121722	89182.3	139766	132009	100202	114667	111611	131544	86353.9	141514	124531	134167	103869	97049.7	148045	105740	109782	69029.8						128676	182175				116984	85506.9		138632			128005						134289	68303						145770
Q99816	TS101_HUMAN	TSG101	Tumor susceptibility gene 101 protein	5		219517	187572	196875	187269	167931	227641	284208	271204	209249	177806	256147	218274	260049	218871	165664	176080	213871	209209	178107	168853	141007		274348	209788	215487	177128	214000	240865	173065			201902	241567			159252	196096	259093	283504	253493	352024	207787				195026	254640	197342	280536	278441					227247	223457	366253	273078	357254		240759		297910
Q99829	CPNE1_HUMAN	CPNE1	Copine-1	5	559930	184823	198733		258382		371325	331387	276873	360746	265204	343753	339924	304083	301868	359448	332085	209465	200049		237963	155564	286679	309982	331190	266844	290673	320966	324318	300251	251464	343611	267840	373760			581644	397781	246272	285896	331185	317076	357623	373477	315102	379013	371198	234172	307608	287046	341281			315670	203250	245098	296320	245405	271236	305697	259881	306528	330320	497978
Q99832	TCPH_HUMAN	CCT7	T-complex protein 1 subunit eta	19	5060870	5638000	5123140	6064710	7319310	5727010	5516630	5377260	5268010	5533430	5590190	5579640	5522760	5722580	6348480	6204940	4873150	6727330	6442810	5796990	6538030	7005120	5562950	6153520	6433920	5370810	5397410	6779770	5788210	7392590	4724460	5665840	5907910	5813830	4697010	10357300	5983580	6557000	6172510	7542020	7652080	6422920	6008960	5951010	6039620	6306750	5856330	6713810	6365900	7651680	6461940	5933380	11985300	6316800	5460820	6697530	6397610	7263570	9501610	7746420	8471360	8552470	7721600	7196520
Q99873	ANM1_HUMAN	PRMT1	Protein arginine N-methyltransferase 1	10	418994	471251	462058	608671	553563	407923	448186	498651	451280	519819	510386	450872	595012	353994	385317	364035	547551	386635	488061	486282	349636	570993	347053	418404	369750	422296	504452	464588	448787	407015	466404	600468	473940	427760	526752	372610	369691	386146	353248	444374	453132	267175	441504	348593	487234	560180	635179	498946	544680	672337	506207	390484	414825	310276	301268	361591	541844	552840	482588	630360	611979	626139	589935	527033
Q99943	PLCA_HUMAN	AGPAT1	1-acyl-sn-glycerol-3-phosphate acyltransferase alpha	1			29866.8			32880.1			17898.6		20032.3	22534.4											33209.6		22667.2	17371.8																								24338.6	38565							27118.5
Q9BPW8	NIPS1_HUMAN	NIPSNAP1	Protein NipSnap homolog 1	2	1458550	765905	954167	3456290	4934140	2735000	631989	1890730	1003520	2262560	1319570	1363030	1676430	1674890	717522	1967850	1166020	923853	1409380	1697660	2097540	1590820	2116910	2267360	1476780	1909260	1545820	695441	1505780	361067	1682110	1610020	1141080	973237	5350390	1074990	5436390	5635730	1801680	1415390	919011	756130	858099	1432940	1827160	778645	2626820	1483490	562004	347564	1564170	13151400	2018050	1101620	2532660	1788100	1511000	945515	1052790	878212	1852890	1139510	1476250	1258410
Q9BPX5	ARP5L_HUMAN	ARPC5L	Actin-related protein 2/3 complex subunit 5-like protein	2		391145	319699			448108			384953	377051		465319	607039	733700	893180	742958	432591	484668	408863		673407	884870	805554	416476	867087	758102		690521	485530	602252										357524		550402						357083										309703				403344	534132	483246
Q9BPX6	MICU1_HUMAN	MICU1	Calcium uptake protein 1, mitochondrial	3	350775	515900	433459	673954	551359	606409	361798	486879	709346	566937	620312	158785	236938	807463	928965	704456	372926	708792	463281	430937	514657	632094	555124	643909	823103	574619	177899	398428	385943	339467	260038		689912	433853			163296			149007	220006	186956	485436		242671		389809	408356		274338	471680	459351			323181	182724	175481	319598	192701	416841		286710		305232
Q9BQ48	RM34_HUMAN	MRPL34	39S ribosomal protein L34, mitochondrial	1			76244.7			148308			81489.7			85500.3	71670.4		153353	179100				222267						207084							151517															176598
Q9BQ67	GRWD1_HUMAN	GRWD1	Glutamate-rich WD repeat-containing protein 1	1		1396520							1196630	1431100	971711							1989250			1569400	1770560		1417940	1260460	1457790				1407340											1367510							789740			1332440									1141580				1142610
Q9BQ69	MACD1_HUMAN	MACROD1	ADP-ribose glycohydrolase MACROD1	6	26926800	27674900	22019100	30696800	34400100	25738900	25379600	32672000	25461500	25882400	29118300	26945300	33354900	29233300	12087100	33561900	24995600	29970700	25556200	27525500	26006500	18535200	32576200	25506500	23186400	27291400	28696900	10796000	27179400	22614500	27732600	38119100	27894000	32775200	42433400	42272900	35902300	47053100	29914200	29566600	35128000	36449100	23812200	33706400	38217700	32308900	30715400	24124100	30468900	21621400	23743800	39275100	37464600	24575100	32733700	27550600	31672500	26732200	28468800	23047500	33435700	23106000	31098500	23172100
Q9BQA1	MEP50_HUMAN	WDR77	Methylosome protein 50	5	451438	413876	530910	310756	1429730	495309	516513	463085	438222	698167	499993	468351	534027	432409	505250	438787	646040	512269	440632	382675	623987	466465	443508	504567	361753	410066	333748	480167	456292	481753		414023	423942	525632			357154	588509	378847	346115	443091	446653	529340		541993	494830	607967	412838	564764	487425	494711	536960	658533	719399	589857	299001	355916	401535	425708	477301	421133	700746	596557	363165
Q9BQC3	DPH2_HUMAN	DPH2	2-(3-amino-3-carboxypropyl)histidine synthase subunit 2	1		43383		51622.7										21732.4	80087.3		68388.3	53858.4					27596.4				64593.4						62178.1						74691.1
Q9BQE5	APOL2_HUMAN	APOL2	Apolipoprotein L2	6		109655	129039	258380	257925	240934	145644	98156.5	97746.9	167047	117073	99283.3	147608	109186	103651	140014	150347	197597	164111	201111	208275	436274	132368	188669	170428	204549	139539	58336.7	145424	308254			86036.4	172494					255653	204292	185789	160147	151661	136021	166323	162371	153717	173812		208445	161083					217997	145575	220542	324930	155510	179370	216737	192134	481876
Q9BQS8	FYCO1_HUMAN	FYCO1	FYVE and coiled-coil domain-containing protein 1	26	500278	682639	373902	858538	786054	907213	907595	529270	829683	946570	790506	268684	780649	959055	655533	803150	414277	625392	464871	966516	464893	851003	772359	676173	869490	781592	444157	556237	1214090	1085060	1080170	597752	1260240	528481	626933	289062	445591		886344	829130	1006740	803500	440820		843024	497587	413479	1131670		1005000	762691	533333		557092	615727	855578	722530	966313	1211120	961726	851150	695775	642124	555264
Q9BR39	JPH2_HUMAN	JPH2	Junctophilin-2	8	1721460	1892380	1215420	1378340	2436760	1581580	1761740	2421530	1805420	1745230	1412150	755339	2299060	1832470	1335860	1278060	1336070	1714170	1542490	1218150	1832310	1263410	1696720	1652830	1777750	1354680	1637680	2014490	1859600	1276230	1571190	2244620	1967230	2198230	3590900	2582910	2647870	2664030	1536430	1575640	1658780	1394910	1852320	1605310	2245760	1733620	1728650	1213810	2052040	1121620	1613510	1593990	2662500	2058720	1796860	1459360	1747160	1104470	1342360	1286370	1712220	1376100	1612100	1586930
Q9BR76	COR1B_HUMAN	CORO1B	Coronin-1B	1		19425.1	16791.4	38791.9		31945.6		25550.4	20771.3	19684.4	18558.8		21436.4	20965.1	24604.6		22265.1	43696.7			26832.5	57216.6			29897.7	25823.1		23593.8	40742	20033.8			23542.1															20126
Q9BRA2	TXD17_HUMAN	TXNDC17	Thioredoxin domain-containing protein 17	4	1453100	1588870	1438480	1747030	1464010	1323900	1319620	1177520	1471960	1617750	1383730	1582200	1275820	1092030	1184550	1248990	1795630	1488290	1545360	1696140	1554060	1915730	1552810	1595690	1728670	1463360	1329340	1455530	1412580	1572120	1237370	1433760	1755370	1508000	1056010	1661980	2072890	2142260	1382550	1651790	1538470	1103760	1184210	995567	1831300	1887090	1461470	1570690	1550540	1272710	1674260	1664720	3035060	2210730	1476360	1571220	1482750	1627860	1414990	1497440	1907830	2048610	2000400	960252
Q9BRC7	PLCD4_HUMAN	PLCD4	1-phosphatidylinositol 4,5-bisphosphate phosphodiesterase delta-4	4	2424880	2291220	2021940	2473960	2705010	2190020	2510530	1657370	1682310	1877650	2303080	2419290	2205450	1965680	2144460	2667390	2878150	2363270	2467730	1622210	2172610	2479690	2280270	2331280	2055580	2088260	1924700	2711670	2737720	1761800	2627480	1284990	2384200	1580220	2313750	2145580	1841290	2739830	2185070	1974010	2348710	1361230	1866410	1739840	2160020	1895280	2198780	2127230	1225060	1427740	2274820	2021590	3612620	2550730		2255260	2111870	1864640	2199050	2299970	2164480	1605570	2523660	1747760
Q9BRF8	CPPED_HUMAN	CPPED1	Serine/threonine-protein phosphatase CPPED1	6	1537140	463086	451013	450584	470706	325001	303564	1010500	231865	639654	480625	651819	551685	121811	169991	116250	1272120	312888	525941	487988	328710	571924	298060	750753	172411	438222	456030	252483	273118	495416	1242850	991505	215474	634115			170205	276890	1033170	558010	725970	401958	737250	173548	242374	767021	749526	951371	682739	425447	749802				413336	1032800	432094	528463	566424	614955	479053	442902	1040680	937949
Q9BRG1	VPS25_HUMAN	VPS25	Vacuolar protein-sorting-associated protein 25	2		915816	500564	1139840	724287	1325580	526715	596536	922238	814811	706790	880067	781200	710653	948728	643099	607363	949290	659611	1168720	627955	1262300	642100	787861	674846	653456	449261	830624	781368	885693	824567	459617	992244	738616					1221010	650931	909163		457350		666687	835130	1098950	895893	638111	905851	443162				701268	747344	455861	1188330	929266	900667	650983	816937	805038	1248820
Q9BRP8	PYM1_HUMAN	PYM1	Partner of Y14 and mago	1						10541.8			13803	7898.09					10966.7						11389.7	18156.1				10803.1		11917.6		10451.4			12058.9
Q9BRT2	UQCC2_HUMAN	UQCC2	Ubiquinol-cytochrome-c reductase complex assembly factor 2	1									946102															1284930
Q9BRT3	MIEN1_HUMAN	MIEN1	Migration and invasion enhancer 1	2	1898820	1400610	2225780		1302330			2356060	903628		1759440	1906240	1839670	1215680	1353340		2919920	1802560		2045380	1627590	2261280	1915230	1984120	2462460	1639170	2159540	1515250		2245100		1711590	1790620							2767860				1690490		3112470				1853980	2208450			2010500		2655780		2366920	1671430	2245200	2031010	1832650
Q9BRX2	PELO_HUMAN	PELO	Protein pelota homolog	3	91620.7	113535	54826.6	90719.8	61222.7	114052	71463.2	112692	135901	130204	83672	18791.7	138561	105770	130587	89738.4	94780.3	154696	91010.5	63687.4	109086	124447	111404	64417.7	133649	127221	95257.4	110364	92048.4	108704	46428.1	92265.2	109044						132235	116961	122664	83400.6			96992.3	108861	97437.2	72315.6	108750	79643.4	100793				117859	111447	43522.1	115774	152658	78542.5	119590	80041.6	178329	150754
Q9BRX8	PXL2A_HUMAN	PRXL2A	Peroxiredoxin-like 2A	7	1449210	1848190	1714830	1659250	1584750	1627220	432778	2376800	1707070	893299	1359980	1709300	1029650	1505020	1129030	2053940	954542	2198890	1632010	1358170	1428920	1340800	832286	2017490	1503730	1277050	1116440	797653	1136040	890357	828815	801492	1105770	734119	1920450	2926860	2349600	2865380	1964450	960333	1595560	1092750	1321750	815181	1638170	763821	765512	1192780	713146	781721	1018420	2220010	2507000	1860460	733682	1677230	1811310	1715080	702086	1224300	738619	1309120	741147	1433280
Q9BS26	ERP44_HUMAN	ERP44	Endoplasmic reticulum resident protein 44	4	901255	945079	278123	248450	857165	1006190	1011580		616958	485195	249186	737593	214964	588169	416891	734874	419547	325270	221560	898071	239125	884971		689290	726599	867501	550246		526291	246011		488000	687540		958047	654709	727230	1203620	822860	405305	295287		285969	271212		457603		231869	633148	477293	674064	842611	1284890	1281650		315931	934036	563209	803716		245948	428502		686906
Q9BS40	LXN_HUMAN	LXN	Latexin	1		22307.8	29390.6	36096.8	22852.9	60412.6				51078	25841.5	27167.9		27095	41777.7	29924.6		37154.9		51587.2		29569.9				57011.6		118992	24526.2	61716																		37612.8		37882								36245.6					36187.2
Q9BS92	NPS3B_HUMAN	NIPSNAP3B	Protein NipSnap homolog 3B	5	6214390	8886900	8132550	15242500	10376300	14147300		11395600	13039000	15001200	16969000	17601100	10167400	7758990	8216520	10812300	6477450	7501570	8773140	11719300	13059200	6680870		11356800	15364400	12323100	9281800	5457500	10192600	10462200	13887800	8770920	7130490	12308500	6848160	7649710	8494170	9177780	8244560	10307100	9420400	6081980		6686640	9830820	6709310	13507300	13097600	13864400	5740070	11727300	6632380	7798560	6157450	8345060	12553400	8757480	9882550	10858800		3432850	10273500	7178920	8183950
Q9BSD7	NTPCR_HUMAN	NTPCR	Cancer-related nucleoside-triphosphatase	3	236304	183852	235087	293430	95393.3	191684	301984	260628	259523	209524	254493	312809	219586	233058	202287	247756	295444	235571	261083	236727	153439	170123	293251	261205	259086	303482	352285	139302	121972	159381	164801	241168	232458	134642					164562	304954	214593	394488	228788		140959	219410	91759.5	228275	261592	272676	312917	191484		145662	140958	246485	202355	319113	350773	211012	329959	274081	327817	94396.5
Q9BSE5	SPEB_HUMAN	AGMAT	Agmatinase, mitochondrial	3	2450370	1266150	3739380	2235950	1250300	1442110	2512320	2220890	2131380	1080710	1867920	2604240	4383770	1665610	1178400	2099390	5114470	1318720	4067800	1058310	2280750	1025530	3096540	1334720	3771180	1302740	6010090	2884280	1555500	712203		1988460	1449660			344311		1760780	3756000	3021200		1789670				2595780		965559	2446590	1074090	1616980	2711460			3149200	3433590	2595120		2142150	923974			2826430
Q9BSH4	TACO1_HUMAN	TACO1	Translational activator of cytochrome c oxidase 1	4	749713	796558	698065	1575520	904100	1181860	478306	541066	925688	704195	375193	427859	585930	1136310	1088580	1414300	563005	1196350	1197130	1282600	830594	782330	1068630	845510	945342	1158620	670936	532041	696290	748128	479097		779508	481552		425244	407742	881252	597098	615300	472336	581514	598000	580577	630399		513764	836879	425708	542095	461585		159809	280230		728388	427816	597000	494457	587603	481348	552837	496822	475629
Q9BSJ8	ESYT1_HUMAN	ESYT1	Extended synaptotagmin-1	12	8066080	5136710	6569180	8715890	7263800	4560370	5133210	6983680	4228870	6017180	6204130	5376610	5702160	4146190	5903410	5522320	7447080	6055440	7197930	3380320	3217250	7568870	4724670	6016380	3967290	5570720	4341050	5780190	5408070	5311620	3021800	5556700	5596930	8708920	24317900	4219710	15382500	25059700	7728760	5360210	5950250	3560920	7816180	5293540	8345000	7356900	5567410	4059950	7855320	10270700	5416890	7534700	6336470	8023890	9776170	4974560	5995400	6056850	7774870	7127080	6004930	4650820	7916960	7602440
Q9BSL1	UBAC1_HUMAN	UBAC1	Ubiquitin-associated domain-containing protein 1	4	1829420	2125630	2081540	3072620	2364410	2834120	2293190	2811540	2595740	2596760	2096630	1687900	2097730	2324690	2191890	2282840	1710320	2772940	2685200	3540240	2968330	2581060	2825670	2776300	2432440	2749840	2169410	2461480	2177920	2227620	1978260	2779600	2692180	2101070	880104	626469	1535070	1924810	2125760	2525330	2214990	2412820	2050540	1588090	2396720	1639400	2423380	2138340	2460160	1875630	2446490	2150800	921552	1812850	2618950	2435970	2168460	2401720	1784590	2308650	2532160	1862580	2240040	1925690
Q9BT78	CSN4_HUMAN	COPS4	COP9 signalosome complex subunit 4	17	2265060	2478400	2233580	2781440	2993130	2434540	2896990	2929260	2648050	2888930	2610550	2085300	2649400	2552770	2632830	2731810	2241270	2463430	2593890	2526650	2358200	2652390	2682970	2733860	2595780	2984940	2308870	2463200	2908050	2546630	2230290	2321590	2537840	2576460	1731150	2484910	1820310	2024080	2327180	2832760	2352140	2489350	2239970	2027900	2310720	2554300	1877030	2614250	2015220	2376090	2407700	1831540	2112300	1534460	2444990	2552570	2711410	2263140	2371410	2479660	2594860	2087200	2708800	2707100
Q9BTE1	DCTN5_HUMAN	DCTN5	Dynactin subunit 5	1		46844.2	22416.7	55250.8	58558.7	48004	34948.3		49586.9	48491.5	50220.9	28963	43720.8	43074.7	54509.3	51615.3	41675.1	46918.8	30127.1	50871.9	47447.4	44627.5	21310.3	47283.1	46838.3	53896.6	21104.9	53951.1	35497.5	60325.9			47201.8	18853.4					26096.9	32422.8	38130.9		45009.2		20635.1		28217.2	50042.8		68449.3	28519.2					23383.1	49007.7	55368.7	57601.8	58020.4		45467.7	28182.4	55422.3
Q9BTE6	AASD1_HUMAN	AARSD1	Alanyl-tRNA editing protein Aarsd1	5	182193	112200	138083	180399	95706.8	158234		154814	133630	140236	115828	143498	177943	119247	152433	173346	237112	208970	149869	119372	115074	128631	126795	160529	81973.9	152667	184969	190289	133074	128945	113080	147706	85238.9	108672	347034	216740	374935	390670	141062	150252	103373	121920	102156		118592	138190	229829			125197	145208	329507	250357	447800	272865	153589	106199	101765	135390	91144.2	106587	135751	160646	156739
Q9BTF0	THUM2_HUMAN	THUMPD2	THUMP domain-containing protein 2	2					1527230																															12105900	11464600	8948180														15863500	31563300	8868710
Q9BTV4	TMM43_HUMAN	TMEM43	Transmembrane protein 43	7	1550520	1857520	1622720	1440160	1495540	1735220	1694280	1408190	1261880	1679020	1638500	862035	1980700	1800620	2317330	2729140	1868130	2634510	1844150	1154820	1987460	3618150	1978250	1617930	1514630	1645310	1664990	1943850	1855790	2896450	1324990	1043370	2111330	2519270		3011500	1797090	2344320	1340200	2303520	2347310	1456970	1584050	2707940	1772990	1719740	1591380	1319830	2102500	1643100	3084780	1748750	4602540	5802620	1675700	1546790	2021230	2154630	2266550	2486270	2742480	3332870	1690620	4205700
Q9BTW9	TBCD_HUMAN	TBCD	Tubulin-specific chaperone D	3					51024.1					28078.9					31205.5		27444.2					71968.4				31130.7		57535.2	28492.9	50144.8																														56876.4
Q9BTZ2	DHRS4_HUMAN	DHRS4	Dehydrogenase/reductase SDR family member 4	4	398694	449908	362849	383876	217217	606943	351338		468554		538200	436506		544924		715660	370958	695054	773013	563526	483413	507858	678335	415620	591358	678485			684405	610552				440595							570761		321664	248668						490460				310641		380207	389870	693652		446598			296060
Q9BU61	NDUF3_HUMAN	NDUFAF3	NADH dehydrogenase [ubiquinone] 1 alpha subcomplex assembly factor 3	2		213782	155319	217657	51250						204188	151843			148608	259627	114432									184573	193499	198519		406720			216735					267116		189557					161564		299203	366305		196009						239559				158751		173000		240695
Q9BUB7	TMM70_HUMAN	TMEM70	Transmembrane protein 70, mitochondrial	4		1190680	1683320	3566020	800644	1992350	1157920		557672	1462640	2296880	1859060	989437	1249900	1242890	2077880	833298		2230130	2572040	1263960	1882670	1335170	1780910	1080380	2253140	2471930	998791	1213920	1919070	2162930	3658550	3144030	1840980	1560520	1095710	907635	1132210	1496410	1176410	942758	949977	796035	1356760	1187800	787564	3837840	2615650	3239150	1157210	3807140	1773710	316885	1885730		1653700	1327740	1229830	1930370	1440230	1613060	2241450	895620	2540470
Q9BUF5	TBB6_HUMAN	TUBB6	Tubulin beta-6 chain	9	479328	290728	395092	390746	341307	379730	326528	354719	404564	362105	391521	388594	288910	482884	517226	492313	613229	379971	463202	323813	370820	2174330	406128	443602	541740	390055	344743	325395	412406	621178	292625	300165	421413	378421	611423	295486	381821	419128	330555	385518	347220	358267	433843		355106	373875	262149	414231	309310	672922	500215	468000	2393310	1327980	350289	436581	347081	435783	821344	547860	348968	402320	434581	934677
Q9BUH6	PAXX_HUMAN	PAXX	Protein PAXX	2							9430.6					69577.9					15344.8		13684.9			14358.5		13526.4		21018.9														40018.4								74101.7											72605.9		71860.5
Q9BUJ2	HNRL1_HUMAN	HNRNPUL1	Heterogeneous nuclear ribonucleoprotein U-like protein 1	2		81242.4	61357.9		2401460						55357.7							97583.5	76378.9			97179.2											55037.6
Q9BUK0	CHCH7_HUMAN	CHCHD7	Coiled-coil-helix-coiled-coil-helix domain-containing protein 7	1	367463	471903	352133	730091	299017	630795	214375	554856	370838	323366	496636	441883	389494	327775	418135	504354	342604	647564	451964	616095	388981	269116	513963	464815	497338	412432	477412	319559	288565	273453	369713	394548	307973	272388		149268		489475	402327	407882	239183	457295	354865	111065	300560	252009	480492	275388	342827	178653	237708	111759			684879	347001	295573	264198	244543	278390	221069	223048	335568	178823
Q9BUN8	DERL1_HUMAN	DERL1	Derlin-1	1																																					984732																	762938
Q9BUR5	MIC26_HUMAN	APOO	MICOS complex subunit MIC26	3	4783510	6079530	5470330	10591400	8260010	9449870	5001140	5753910	6951050	6303810	6538330	5570220	5475820	7603680	6118310	8913040	4708650	7000310	6029780	12084200	6509870	6184870	7371310	6769520	5597570	8468870	6275370	4708360	6845520	6365410	6421170	6086490	6487990	4345780	16250900	10074500	7290470	10942000	6676840	5659820	5012040	7649070	5973580	6791490	6132400	4993550	6326490	6487850	6659230	4422130	6465200	10867500	8004800	6080080	6315600	7410230	5201180	5815610	5679350	6024920	6745890	4774650	6046540	3496590
Q9BUT1	BDH2_HUMAN	BDH2	3-hydroxybutyrate dehydrogenase type 2	2		75274.5	63285.3			79760.3					80938.6			49792.8			84477.5	79294.7	79359.2	73131.5		100162								94417.6			93720.6																	68945.8
Q9BV20	MTNA_HUMAN	MRI1	Methylthioribose-1-phosphate isomerase	4	74076.4	41106.2	72834.1					31235.9		75545.5	72754.2	59910.7	22020.2	31052.2	68698.6			37750.3	23399.4	30587.5		88288.6	43332			85014.3		96033.9	71407.6	86910	37245.3	63065.4	75492.2								22066.5	56867			46832.4	43488.8		32239.6	53087.5	81939						35743.7	22551.5				50530.7
Q9BV23	ABHD6_HUMAN	ABHD6	Monoacylglycerol lipase ABHD6	1		383172	846810	1573410	1252660	1233820	1075800	1113790	824561	683691	909988		422002	562536	698328	1333190	670122	410821	671563		1181050	1247390	1215740	1506250	924493	1000200	591905	462554	917806	655455	1010070	996285	1151930	1343370	2784690		2099830		1111730	1526490	1050310	989205	1626090	2164550	1546410	1166010	1082660	1016900	1246560	1290380	1675280	2569760		2244340	1262420	1471370	912767	1287890	1372830	1218370	1714640	1084030	1771810	1516060
Q9BV57	MTND_HUMAN	ADI1	1,2-dihydroxy-3-keto-5-methylthiopentene dioxygenase	4		650789	672836		520662				241190	823373	552513	816303	662775	394598	922355			973002	764096		498045	544549			392560	540512	550266	1613400		508086				578783		417534	877535		554312		626130		814650							1106080				1272870			648803	519894		557951				675051
Q9BV79	MECR_HUMAN	MECR	Enoyl-[acyl-carrier-protein] reductase, mitochondrial	5	1639250	2791880	2411450	4093650	3122610	3728640	1188620	2147080	2840520	2469410	2913690	2359780	2120430	3149580	3514070	3465300	1686990	3697340	2365820	3201600	2974040	2197530	2548580	2212140	3266610	3323230	2254640	2172690	2029820	2116540	2615230	1665630	2598600	2411280	5386210	1587100	1455150	2939900	2037230	2857700	1925110	2662980	1887060	2303270	1841070	1861750	3134040	2485830	1900250	1545930	2595620	3229500	2850230	2513860	3078570	2673390	2193390	1943330	2218960	1889150	2012400	1765520	1935980	1777000
Q9BV86	NTM1A_HUMAN	NTMT1	N-terminal Xaa-Pro-Lys N-methyltransferase 1	2	113362	132523	92512.2	189323	67125.7	197990		203643	167835	155134	137678	71666.1	139960	153949	205332	216172	138525	394324	154382	96058.8	165417	221788	199143	85399.1	144627	262535	169143	197817	163806	202673		118749	69679.4				76461.6		182263	171056	82467.2	104415	48801.8		73235.9	149346	83330.2		68632.8		77727.5	87956.5			148251			52202.8	105568		105746	98891	132647	124732
Q9BVC6	TM109_HUMAN	TMEM109	Transmembrane protein 109	4	3305920	2472960	3067390	2614790	4032140	2632690	3658900	3617160	3824710	3248110	2942680	3027390	2209090	2323440	1723320	2968570	3242880	1740440	2527360	2675140	2791410	2956400	2838640	3147690	2937480	2420100	2160080	2755080	2834660	1570750	2985760	3712860	2326690	3660160	5616390	4546540	4993160	4644150	2842290	3081660	2733800	2227950	3275460	4206630	3561660	3411350	1933410	2207670	3657080	2314180	3045770	4020110	5392550	5422150	1848310	3009450	4197900	3422650	2905080	2546820	3248020	2255180	2440590	2448170
Q9BVG4	PBDC1_HUMAN	PBDC1	Protein PBDC1	2		95925.4	123173	107526	55571.4						137223	105955	87626.7		96665.1			115820				115507				85361.8	106810					87826.3	111793	57171.3						125907					105684			120812		70461.8	100383			67586.3						94647.8
Q9BVG9	PTSS2_HUMAN	PTDSS2	Phosphatidylserine synthase 2	1													7467													12205.6		19108.9		6576.87
Q9BVJ7	DUS23_HUMAN	DUSP23	Dual specificity protein phosphatase 23	1									303972						113232															91120.2
Q9BVK6	TMED9_HUMAN	TMED9	Transmembrane emp24 domain-containing protein 9	3	1365820	2223730	1893880	1229940	1962390	2199510	1295050	2142240	2069310	2280730	1564240	1119140	2314480	1947210	2166540	1762700	1602550	2653230	1931420		1810540	2632460	878666	1725640	1809200	1774100	1310120	3455520	2591860	2498510	1105720		1943000	1539950		1251530	2370360		1719720	1107350	2815740	1859570	1869290	1741940	1321520	1214750	1590720	1718510		1969800	1390390		3542910	3374970		2470470	2878710	2536850	1688010	1725620		1264370	1177520	1931310
Q9BVL4	SELO_HUMAN	SELENOO	Protein adenylyltransferase SelO, mitochondrial	3		13657.2		35836.4		19510.8			15625.8	21628.1	29057	27322.1	19006.5	14021.1	15251.3		37422.5		17254.3	23873.3	18453.7							22713.5	21113.7	24550			25747														33859.5	34332.4		20381.8								20672.5		21018.4			27980.1
Q9BVV7	TIM21_HUMAN	TIMM21	Mitochondrial import inner membrane translocase subunit Tim21	4	222175	330639	286322	743199	187160	639639	173544	282624	240951	351733	342959	233210	315888	441076	297227	570066	219320	612397	348469	554667	322003	330171	328207	273708	399272	420502	426104	267796	293039	353190	316624	219896	321953						280608	301111	334802	306564	219778		279943	196520	261596	231802	196519	161846	491636	333113			394963	290461	193729	287437	231381	275237	400629	276444	253563	232178
Q9BW30	TPPP3_HUMAN	TPPP3	Tubulin polymerization-promoting protein family member 3	6	3341020	4562140	1559710	1396910	1510240	1385150	2988540	1409460	1771660	2327150	2708530	3545860		3265250	1382220	2702210	2681920	3881490	1720630		2010590	7091780	1968210	2069890	2526280			1414670	1474630	1871860	1534490		2505370	2613950			1631920		1697850		2216930					1322960	1391230	1250480		3247150	1417970			8362310			1627790	2238240		1733100		1599510	2355180	2133020
Q9BW91	NUDT9_HUMAN	NUDT9	ADP-ribose pyrophosphatase, mitochondrial	1	82327.1	75245.1	70664.6	96227.8	61535.4	74611.3	46447.7	104278	81230	85286.1	96065.3	96986	57986.4	87392		87532.2	67516.7	94785.2	80928.4	100056	73917.5	60417.8	73675.9	71713.9	84125.5	102939	50096	63105	70323.5	90124.3			74700.4	56055.4				93833.2	87177.1	72888.1	44252.2		74542.9		70655.2	77161.1	68795.2	65048.5		71338.5	61837.3			119949		78292.6		81487		48038	69301.4	68650.1	76080.1	47281.3
Q9BWD1	THIC_HUMAN	ACAT2	Acetyl-CoA acetyltransferase, cytosolic	2			27875.3							53075.6	39088.6	39944.9	68678.4		51689.8					44448.2		63317.8		42234		69755.2		130960		84318.5	64019.2			64751.6														53981.5		52984.9
Q9BWH2	FUND2_HUMAN	FUNDC2	FUN14 domain-containing protein 2	6	19827800	19698100	20692200	39494600	28439400	26178200	22684900	20839700	21540900	22906300	25651700	24274500	18744400	21587100	16329600	31175900	20378700	16387600	24131000	28872700	17170000	16433400	18759600	25723300	17141800	21596300	23668500	12813100	19300700	15736300	27202400	23393800	23407600	26901400	72920500	31136800	30871500	35711200	23543200	23192000	26778800	17384100	23339400	24750500	23309800	19846400	22801200	27571100	23081800	17632500	28333800	40731100	37509300	35502600	13115500	27015100	22986700	24801800	18056900	25595700	23989300	18924900	20407900	17574900
Q9BX66	SRBS1_HUMAN	SORBS1	Sorbin and SH3 domain-containing protein 1	6		448370	150371		170979	374212		297476	451437	470301			404932	601580	436334			211033		203967	304948	156493	320483		648437	379005		356084	360115	309240		360606		524772						277732					282491									251405				146382		144625	277140
Q9BX68	HINT2_HUMAN	HINT2	Histidine triad nucleotide-binding protein 2, mitochondrial	3	3299520	3142440	3614360	5727790	4657630	4952760	2729460	3527550	2957430	3883670	4260750	4180110	3031940	3172120	4173960	5409990	3198530	3300160	3362900	5356760	3137660	2346600	3845630	3738220	4263720	4645160	3303450	2802480	2701460	2250490	3783640	2338130	3230610	2436830	7023250	11424600	9811950	15519800	4986480	3201840	2899390	3938800	2953110	3624800	3045340	2444280	3370190	3184960	2828910	2485470	3214870	7886080	9951400	9597800	4087980	4603970	2952860	2737530	2750290	3143960	3190180	3766510	2753050	2228010
Q9BXB4	OSB11_HUMAN	OSBPL11	Oxysterol-binding protein-related protein 11	1		23798.3		13360	23414.2	26325.5		15738.4	18506.5	18684			13365	21036.5	21625	27572.4	29072.2	27087.8	16027.7		15481.6	29245.9	20419.8	24504.7		31572.1		11363.6	26044.1	39414.7			23947.1							29106.1	20549.4				20774.9			20157.4		23014.5	26302					28536.2		31680.7	31178.2	23378.1		20592.7		25934.9
Q9BXI3	5NT1A_HUMAN	NT5C1A	Cytosolic 5'-nucleotidase 1A	9	9269520	6408240	5663390	4667370	3617550	4114150	10561200	11844400	4489540	12767100	3739950	3614670	21529200	4240480	5797510	4593520	7968920	5120300	7528330	5163320	3552240	7623050	9037660	8691100	5475130	9178930	16597600	8188940	18089000	13335100	7997670	7539720	10090900	15026200	9232760	5449480	24372200	7560170	13224100	10742500	14808700	11797700	6370930	5847680	7762040	14063300	9397280	6006310	9949680	11883800	9329110	20073400	12899300	13952600	8817760	13026600	12568500	9338460	11807400	10342300	12309000	7701600	18975700	12556900
Q9BXJ8	TACAN_HUMAN	TMEM120A	Transmembrane protein 120A	1	27569.8	44348.4	18489.6	92272.5		76915.4		43282.5	60655.6	45228	45371.2	25614	20881.4	54898.4	44228	60364		62156.8		70637.3	42730.6	45071.3		35194.2	117486	26145.2		17570.6	33369.5	32709.2									48578.7		35354.1							29004.8		23249	37633.6					50824.1				26874
Q9BXJ9	NAA15_HUMAN	NAA15	N-alpha-acetyltransferase 15, NatA auxiliary subunit	3		439767		360546		257794		704699	445748	165378	338903		526052	313767	419205	298407		425381	585837		325203	494265	308446	307597	417972	511651	503070	232957	329532	227795			393897	561717					220304		434479		166952		419136					374559										278130				433387
Q9BXK5	B2L13_HUMAN	BCL2L13	Bcl-2-like protein 13	13	4782440	5132380	4538920	6290430	3581880	4814150	4899870	4736580	5685590	5328620	4480110	5090190	4126040	5011270	5370540	5890590	4747140	4949800	5223670	4561640	4824510	4273050	5879520	5414880	5950900	5208120	4587950	4463010	4685050	4913840	4478040	3860930	4760320	4629870	4684630	6349590	6453820	4429050	4473460	5481470	4404200	4657460	4270510	5438940	3692000	3966210	5039990	4504330	4502810	4489880	6787080	6636690	5826210	5202430	3969050	4119820	5304070	4621190	4351850	5168040	4772800	3850330	4429290	3561050
Q9BXN1	ASPN_HUMAN	ASPN	Asporin	3					236075			648260					500221		345334		685302	295540				978752					372970	681844				696381			558114							771974				328204	388438	489440							558430		545044
Q9BXS5	AP1M1_HUMAN	AP1M1	AP-1 complex subunit mu-1	2		768665	942430	1002190	832011	662828	651723	789266	608459	689162	708135	803454		400382	392306	914202	830050	681509	727349	821353	507607	715959	775806	1105320	617649	579250	1377060		598678	804279	818590		918569	1155230			492919		813580		936443			750206	535893	672531	654080	949422	865517	1134890	1174410	961428		1355380			942852	1236120	1085060	1341310		733038
Q9BXU1	STK31_HUMAN	STK31	Serine/threonine-protein kinase 31	2	1399380		572562				819240						1234930					465769				366804	619687				2048820					1937800			19650900										548478		2672940	2161760							1519170			2852300					3647910
Q9BXW6	OSBL1_HUMAN	OSBPL1A	Oxysterol-binding protein-related protein 1	5	173609	126079	144254	183759	155126	154040	167708	218769	180957	138610	195721	135634	227557	158729	187253	142501	140597	190655	148324	198406	248433	168544	221306	184984	151499	193266	180470	153284	189043	204933	192315		225164				107058		229287	303576	173267	204704	141746		206159	165388	183794	213814	277288	188428	158342	144297		138967	175329	198379	159034	201295	201164	181169	238665	159793	237707	204894
Q9BXW7	HDHD5_HUMAN	HDHD5	Haloacid dehalogenase-like hydrolase domain-containing 5	8	882648	1046430	1263870	2204360	854311	1903700	1033570	1356610	1430010	1596520	1536890	1322710	663364	1335590	1930070	1649120	1197320	1814380	1206020	2014760	1684060	1949720	1983800	1235740	1551350	2042630	912930	750983	1051320	1388060	1098270		1517260	725986		1089460	1965180	1312330	1238910	1232720	1087900	1698210	991895	647917	1048770		1113730	1636510	652480	821435	1551270	2701250	1092550	719327	1381080	1292950	963125	1495390	1245540	1203720	1425450	1094280	1425490	918750
Q9BY44	EIF2A_HUMAN	EIF2A	Eukaryotic translation initiation factor 2A	6	86211.9	141513	59316.6	76012.5	151622	81621	99332.3	153475	107564	123681	115827		131307	106086	111294	97324.6	88232.7	165666	105850	67914.2	128365	145488	86002.2	96438.2	96702.4	123136	118002	99078	103609	129896	79135.9		142213	122814					150009	137530	198771	97309.3	126832		168602	62667.1	131165	73289.5		141117	153112		158415	72062.8	88562	115910	117421	137945	149270	115394	187673	126139	172598	188297
Q9BY89	K1671_HUMAN	KIAA1671	Uncharacterized protein KIAA1671	1																																																		487318								201510	241193			319968		512297
Q9BYC9	RM20_HUMAN	MRPL20	39S ribosomal protein L20, mitochondrial	1								433492			746419							589649						420513		881841			501945																																			576653
Q9BYD1	RM13_HUMAN	MRPL13	39S ribosomal protein L13, mitochondrial	3		541754		1006090	286105	915256	397972	523858		652506	832487	530271	371324	535588	604316	564306	434934	638810	388092	999879	593746		675195	665570	758235	566093		636547	381922	572704			777701	714736		501343	435458	583944		618087		653019						626107	626991	408474		792454	524149	557190			623268		533812	805528	560110	655234
Q9BYD2	RM09_HUMAN	MRPL9	39S ribosomal protein L9, mitochondrial	3	64570.1	83246.1	112508	245737		197242		65130.8	73128.2		212067	85533.1	80779.9	87024.2		146944		69034.4	145105	246259				171132	53347.7	61934.3	214764				207307	178542	234821						181717	258462	119517		156448		112345	151353	165084	57706.2	214657	52274.1	203197				182180	243647	137555	202561		216525		161621	229267	140574
Q9BYD3	RM04_HUMAN	MRPL4	39S ribosomal protein L4, mitochondrial	1	1739360	1191920	1187390	1384140	323844	1599910			1462120	1303080	1373230		1153600	1181470	1335440	1792570		1322300	1286150		1490840	1548030	1867950	1267850	1284120	2068310	1472860		1359850	779196							1377360	1109050										1387340			1360900			1000030	2188820
Q9BYD6	RM01_HUMAN	MRPL1	39S ribosomal protein L1, mitochondrial	3		244957	181181	531741		355382		162494	157395	236735	401873	139270	241822	212720	297527	345694	266064	412425	259236	385589	243822	271677	212044	185974	270219	280564	248860	222848	166372	287401	354836		341463						241654	335639	324759	170886	235135	154571	343757	249900	374686	391888	252769	152156	324875				359433		210668	325374	391413	243368	234885	353148	411940	326724
Q9BYN8	RT26_HUMAN	MRPS26	28S ribosomal protein S26, mitochondrial	1															137349							195933	139087		246645	293913				166412																												193105
Q9BYT8	NEUL_HUMAN	NLN	Neurolysin, mitochondrial	4	112228	200751	180817	166401	121043	118068				175471	209295	193235	123136	88883.1	219264		179884	156528	196907	137523	199832	229969	109746			222504		218796	144514	146121	114553		245209				102072			102687					113662		112607	189293		247251	221670	121016						197726	92885.3	173741		107232	163230
Q9BYV2	TRI54_HUMAN	TRIM54	Tripartite motif-containing protein 54	3	1584290	1768430	916597	2140490	2060620	2078730	1881020	1403670	1539630	1795170	1560870	727899	2184420	1774950	1702110	1964200	1372200	2472860	1470050	1833950	2060910	2747000	1837930	1646760	1579110	864736	1933070	1167220	2131610	3058190	1841520	2730630	1711620	3335100		2828720	1724610	1456740	2019400	2504640	3136100	2540140	2246500	1789410	3396390	3253200	2850700	1409590	2195310	1148300	2098790			1330130	2947070	1941640	2277160	1440990	2466970	2067240	2185460	3066570	3026940	3515800
Q9BYV7	BCDO2_HUMAN	BCO2	Beta,beta-carotene 9',10'-oxygenase	2		163338	87590.3	115081	149949	160777					160487	147124		304766		484302	90662.1	383860	95801.3	96049.3	201190	119651	108274	238651	116824	131233	143220			90078.1	170761		175962										148756			95825		180571		168273	313573							95167.9		225207			147974
Q9BYX7	ACTBM_HUMAN	POTEKP	Putative beta-actin-like protein 3	2	14743900	74426600					22279600	116446000			26532200	14971500		41611900		1936940					73705600		79926200	87409900													4808850		8125850					12102700	127096000	3081060						11923200				110724000			40815800
Q9BZE1	RM37_HUMAN	MRPL37	39S ribosomal protein L37, mitochondrial	2		2067030		3989560	1637910	2146290			1284790	2003980	1959690	1700270		1676200	1954430	2711570	2564970	2439670	1722630		1591830	2057500	2840100		1959430	3277940	2489680	1210560	2099700	1748020			2397640			2834230	3034830	3330730		2184170			836263			1709180		1753380		898294		2840780	3399180	3402210			1026830	1507510	2094680	1497640		1651000	1453750	2302750
Q9BZE9	ASPC1_HUMAN	ASPSCR1	Tether containing UBX domain for GLUT4	2		200376	173825					196670	194562	224229	197123	196824	211216				176081	156245			186527	170015	190831			154645	209678	222751	207145					274922					257568		239982						181521		246538	173746		140584					236306	166876				216714		187951
Q9BZF3	OSBL6_HUMAN	OSBPL6	Oxysterol-binding protein-related protein 6	1																																																		136562														107348
Q9BZK3	NACP4_HUMAN	NACA4P	Putative nascent polypeptide-associated complex subunit alpha-like protein	1																																																					298869							156921
Q9BZL1	UBL5_HUMAN	UBL5	Ubiquitin-like protein 5	2	5128940	3302100	2755260	3308850	3033830	2755290	3965030	4860620	4738600	4299300	4301950	3417790	4739060	4470030	3910720	3071910	4223700	3466820	3625120	3549090	3616180	2797590	3706540	3698290	4805900	3971260	4624090	4136220	3422890	2993890	4388740	3974400	3149470	5018820		2945900	2222870	3215480	5461270	3221350	4508180	4521050	3842620	2663980	5143260	4953550	5257650	2358400	4218030	2130510	4091930			1830710	4903430	3576210	3444950	3653990	3652850	2471560	3012220	3792920	3191940	4916000
Q9BZQ8	NIBA1_HUMAN	NIBAN1	Protein Niban 1	16	1446150	726315	1114660	1703820	873971	1135930	1673560	1664150	899398	610005	1125770	1856680	1780640	1014560	867875	1047980	1071630	899895	972784	1277900	900225	716905	1221600	1362210	1099500	956754	1613750	1130290	1468170	936847	718153	1729100	1286080	1001880	660933		496934	1098080	823489	1101340	879273	1480270	892205	1324480	1926700	1143930	1896120	546106	1308010	808385	1055490			537619	1302460	550007	887795	580493	1122530	577348	1165140	926745	813366	1059650
Q9BZV1	UBXN6_HUMAN	UBXN6	UBX domain-containing protein 6	3	175802	257742	197764	286501	416616	197450	179333	183278	240327	313598	217893	151249	216265	225782	228870	131066	185965	352356	192249		271924	255398	234808	256991	251458	243645	230472	243880	210603	270720			276558			134297		166190	235477	283265	119716	202870			295249	252554	219826	203575		210743						279301		174244	251750	273858		146455		230091
Q9C0C2	TB182_HUMAN	TNKS1BP1	182 kDa tankyrase-1-binding protein	2				9185.54		9098.72			9183.29		8349.92				15677.8			17384.6			9965.23	21641				15174.6	7966.57	9524.08		19197.2			7819.15															9697.59		14902.9	12181							8192.39
Q9C0C9	UBE2O_HUMAN	UBE2O	(E3-independent) E2 ubiquitin-conjugating enzyme	4		25004.6	22030	16642.3		32278.4				29302.9	25532.3	16333.8		24360.3	15142.2	13229.9			17474.7	20351.6	12763.1	39240.6	15822.9	16273.3		34498.6		24459	24324.2	43355.8																		28913.9		36496.3								23950.1		15711.6		27365.9
Q9C0E2	XPO4_HUMAN	XPO4	Exportin-4	2									104332			62053.2		137374		62612.8					71721.7				114401
Q9C0E8	LNP_HUMAN	LNPK	Endoplasmic reticulum junction formation protein lunapark	6	262185	462051	420951	433049	420456	530595	460442	551123	418257	540491	530930	450098	553582	449183	456457	401935	320913	434560	446122	418579	486957	436113	365670	467292	367489	431560	396742	623234	634244	524214	218560	755496	549971	371464			469950	566693	469837	295548	406977	373600	346206	313866	367441	466907	358136	428537	401480	525858	392884	415078	488125	758457	443450	434503	410319	438560	480189	388614	370845	434071	403567	453449
Q9GZM7	TINAL_HUMAN	TINAGL1	Tubulointerstitial nephritis antigen-like	3	157020		64817.8																								198241					81552.1			122911		77146.1
Q9GZN8	CT027_HUMAN	C20orf27	UPF0687 protein C20orf27	1															15208													29537.6		18802.2
Q9GZP4	PITH1_HUMAN	PITHD1	PITH domain-containing protein 1	4	481813	415738	502803	529581	241501	703078	342403	355499	243474	426577	384067	431297		544617	366482		343574	397150	444425	588538	255073	649417	237773	279751		477292		360370	570685	575805		388814	358386				235354	326509	238388						352873			277911		323109				271184			553684			194365			285543
Q9GZT3	SLIRP_HUMAN	SLIRP	SRA stem-loop-interacting RNA-binding protein, mitochondrial	5	181170	409468	352716	768561	315925	643295	250389	209806	291915	361455	460729	256256	258315	447117	435604	419198	184199	541194	390132	670000	385692	452469	359920	483979	333652	476142	356440	232790	270077	362394	249669	255856	406982	362865					313929	376716	278384	363741	312390	448939	317980	274735	255269	404379	288631	475523	434047	364552	511579	231971	221858	423184	235562	369340	386902	329206	442793	357170	356812	296680
Q9GZT4	SRR_HUMAN	SRR	Serine racemase	2										44449.1							18076.8									53305
Q9GZT8	NIF3L_HUMAN	NIF3L1	NIF3-like protein 1	7	1386190	990803	1151270	1302430	1658280	1085880	1596400	1525800	1127000	1477620	1412440	1449940	1458370	1128190	1130390	1283280	1268810	1299260	1169300	1284700	1169000	964620	1409670	1311660	1206320	1376620	1191260	1351170	981617	1079400	1518070	1510610	1025580	1071980		1981020	2479350	2020200	1368290	1472620	1145030	1201510	956303	1041940	1119300	1315540	1419260	1278150	1182500	968050	1341010	927623	1039450	1472330	1231270	1152530	1472260	1187730	1188960	1046510	1248760	966980	1106400	1233050
Q9GZT9	EGLN1_HUMAN	EGLN1	Egl nine homolog 1	2	49157.5	52763.7	41425.3		24992.5	41919.6	17529.2	77110.3	99931.9	52005	57827.2	45599	31672	74885.5	73786.4	65383.2	44384.2	59729.7	53475.2	44764	59019.6	45611.3	63593.9	61543.5	78265.6	47834.3	27736.1	68426.2	36812.5	60473.3	29568.6		36090							44508							26875.1	35256.3		42351.3								35861		44395.6			29935
Q9GZV1	ANKR2_HUMAN	ANKRD2	Ankyrin repeat domain-containing protein 2	17	114428000	45906100	46056000	66291300	104158000	103373000	39504600	50631000	118537000	112059000	72831500	58280800	25946300	129666000	159584000	143119000	122866000	96896400	75960400	92410000	153674000	120671000	65552600	85681800	135828000	184688000	46435900	49679000	61152000	209675000	72762600	56386300	73287200	75206000	121493000	189642000	60516200	63795400	146684000	103257000	156471000	159747000	130901000	148382000	118954000	105742000	49898800	65867800	85207100	115711000	127312000	140371000	246300000	112825000	65024200	152505000	47674500	168833000	257316000	165797000	226839000	165521000	158980000	160608000
Q9GZY8	MFF_HUMAN	MFF	Mitochondrial fission factor	2					89662.5	27601				31505.3										58601.7									23828.7	57464.9							109003	76742.1												55311.8			116548
Q9GZZ1	NAA50_HUMAN	NAA50	N-alpha-acetyltransferase 50	5	603255	912202	817910	617963	783356	549566	798752	737647	766741	928401	768323	893723	1041700	930234	909353	1070560	925330	915359	796355	675939	588645	1027540	807908	936370	670440	1085470	756503	966219	920205	805031	567461	494868	652450	645558		644507		880425	780919	502321	616786	550282	863834	660706	791652	964272	760927	761243		660862	999105	708265	961188	804827	569973	765223	960120	725578	949167	764826	877823	759665	1045310	804082
Q9H061	T126A_HUMAN	TMEM126A	Transmembrane protein 126A	3	661476	1314660	1034400	1808690	835303	1634440	831679	1265990	1184520	879291	914663	909982	784242	1350290	1069250	1785490	613089	1527520	959320	1524270	941622	1030710	1415280	1339680	1064840	1183450	939316	719347	1139060	824181	1049740	947781	1113040	905224	1302330	809276	673332	1016730	1358810	1017450	972171	1209370	1118710	1138740	1051950	955155	952420	828431	1130910	719127	1472270	885128	916574		1074860	1502170	1003700	729157	823146	806367	1406040	921779	904044	737685
Q9H074	PAIP1_HUMAN	PAIP1	Polyadenylate-binding protein-interacting protein 1	2	108760	120578	124509	117485	158315	171915	106330	139832	122611	138528	141124	97030.8	116549	184610	161944	125186	148806	152047	131843	74745.4	159310	204208	148893	169000	127554	139724	121545	120540	149104	136321		87703.1	90000	129405		58833		94659.2	121844	73102.7	119966	204074	119227		97309.8	135705	92336.4	76031.6	85072	104467	143093		95825.4	77946.8	66567.6	120364	91692.5	112865	89653.6	122473	83719	86604	168190	115951
Q9H078	CLPB_HUMAN	CLPB	Caseinolytic peptidase B protein homolog	2		86450.9	52007.8	178479		160097		68874	70416.9		95543.2		70148.5	61028	127528	103982	46436.6	142429	91544.9	124562	135713	96331.4	69801.5		113161	100939	67851.5		89889	116990			101032						73905.6			81355.4	65271.3			40349.9	87607.2	77587.7	63997.5	63974.6	65224.4				96659.1			65044.2			78180.6		129274	101398
Q9H0E2	TOLIP_HUMAN	TOLLIP	Toll-interacting protein	6	3413740	2911690	2803380	4847370	3456770	2650760	3339140	3199130	2589910	3721520	3664260	3975670	2831080	3240790	2577760	4310300	3167060	2799860	2566010	3135950	2849860	2422460	2988080	3664400	4875670	3523250	2742860	2933860	3359050	3193980	4034510	3683020	3413000	3508730	3557660	4674560	5649500	6346890	3358230	4152500	3874970	4064360	4559020	2332090	2976040	3987270	2881890	3187760	3016120	3639620	3796660	4270960	5434500	6630850	2717120	3521580	4247730	4700580	4512850	4940380	2688830	2644400	2915530	4515420
Q9H0N5	PHS2_HUMAN	PCBD2	Pterin-4-alpha-carbinolamine dehydratase 2	5	14446400	11089600	9601080	12112600	11598700	11390700	8951960	11180700	10064700	11753700	10860900	7554750	12007000	12635600	11064400	13976100	10551800	13130200	10174200	10049200	8025120	6493450	9004710	11763600	10357300	10011600	10949800	10767600	10095600	7868560	12550200	10601500	9984160	7600310	7853220	10160000	6714690	9368880	11066100	9913810	8975530	7480760	10415100	8385190	9842340	9112090	10416200	9194310	9655070	6594160	7638570	5490170	9263070	6096460	10496200	10049600	11695200	7509250	7661470	7792210	8165880	5972170	8710760	5366720
Q9H0P0	5NT3A_HUMAN	NT5C3A	Cytosolic 5'-nucleotidase 3A	15	20977500	11436100	16672000	14548700	16768200	12465700	13535200	16142200	15064300	14454700	13643700	15688200	12684600	12566400	12722300	13010200	17721700	10778500	16238800	12190800	12243900	10569800	13417900	14173800	13940200	12983500	12677200	14528000	13104300	12603000	13350300	12184800	11081300	12181600	13187000	15902200	16023400	14375000	13759900	14598000	13340900	19236800	14180500	14848400	11997200	14264000	14827200	11897700	13182800	6640650	15673900	14827100	14485100	11990300	12181700	12331000	14113800	14348100	19855900	14319800	15175500	12783100	14905100	12873600
Q9H0R4	HDHD2_HUMAN	HDHD2	Haloacid dehalogenase-like hydrolase domain-containing protein 2	7	1006720	821554	1011860	836652	1036240	767490	814670		867396	1179660	883133	1229690	949822	875597	955664	814579	1181720	929076	1170430	1050200	852829	697129	612753	868014	1097740	955008	956584	1059760	877160	860321	882401	832328	853141	1030410		663198	1217530	987122	783375	954920	714219	1113970	985313	716322	780985	884607	732662	927260	805656	855244	557103	1014430	957539	1044650	658945	809443	1098010	932868	941687	869538	839737	657933	834246	627998
Q9H0U3	MAGT1_HUMAN	MAGT1	Magnesium transporter protein 1	1		276033		176327	226019	219777	288815		198359					219622	215469		159872	210272								178958		364256																					176115	210760							176173							244954
Q9H0U4	RAB1B_HUMAN	RAB1B	Ras-related protein Rab-1B	7	31372200	18534500	19605500	20491100	18902800	18714700	22523400	18072900	19607500	21261500	21540300	24770200	13967100	19845500	13620400	25730100	24080000	16537700	19058100	17953500	16346200	22833300	15270300	22984500	16633800	18843900	19623400	10959300	22913900	17384100	23377800	21517000	19693900	27428800	22124900	28595100	23441300	20291900	21462300	19569000	24352000	7849760	22464500	28270800	20608800	21640100	17026000	24445800	23032900	19666600	21538300	25175700	33135500	23537400	8185220	24468600	25923800	25849400	26091300	23058100	23361400	20208200	19673600	28602200
Q9H0U6	RM18_HUMAN	MRPL18	39S ribosomal protein L18, mitochondrial	1		95824.7		253280		156992					144621	65381.8		97981.9	108917	154803		138217	130168	201330	105754	156166	148244			122622		51852.1					148688								85581.6	66228.5			105903		106856	133010								141603		99104.8	127816		154114	86847.6	129254
Q9H0W9	CK054_HUMAN	C11orf54	Ester hydrolase C11orf54	8	5663560	4241790	6066680	5587150	4411360	5212640	6179430	7574130	6327530	4557090	5212180	7357610	7638920	5739800	4705730	6565130	4246420	3810230	5699640	4449380	3669660	4027520	6100930	7450240	5286130	4255210	6190970	5499270	4484600	3371820	4142370	8348460	3319710	4283860	8435670	6204420	5831220	7046530	6764040	4403410	4788430	6777580	4358830	4327690	5099330	5074090	4890470	3385150	5578050	3153110	4446020	7022940	5628490	4529140	6478900	5594930	5293770	4505190	4951540	4034670	3391230	3693490	5316130	3751160
Q9H0Z9	RBM38_HUMAN	RBM38	RNA-binding protein 38	1		960177			744735																																617238																	1865490
Q9H1C7	CYTM1_HUMAN	CYSTM1	Cysteine-rich and transmembrane domain-containing protein 1	2			154730		130701	157553		257997				150252					162897		220301		100557	234152					188306							380966										185262			259059			85254.4									199121		255900
Q9H1E3	NUCKS_HUMAN	NUCKS1	Nuclear ubiquitous casein and cyclin-dependent kinase substrate 1	2	4220670	3388340	2745640	2913560	2907860	3111260	3181370	3674030	2466210	2933670	2815910	3047940	2973720	3061190	3260030	3251650	3663130	2320020	2743280	3055400	2541260	3688500	2915320	2702200	3077430	3621530	2915340	2573200	2857560	2522280	2946230	2509820	2735510	3171210		1926900	3013320	2933410	3465030	2870050	2678330	3033070	2667020	2035700	2981680	2480440	2488030	1744870	2310810	2341090	2045230	1604360	2609610	4426000	1373030	2308280	2949730	2908420	3328090	2191430	1894870	3300820	3153110	3349470
Q9H1E5	TMX4_HUMAN	TMX4	Thioredoxin-related transmembrane protein 4	3	491083	579359	511714	449484	497576	428502	456289	526504	370034	519261	453852	486626	401934	448579	364230	554757	473245	437576	431670	516849	456398	417036	461463	570735	407687	446367	305030	646974	406239	346953	389291	583746	460881	531895	409654		287565	600845	500731	484454	584326	484159	503783		445201	442176	528500	414982	404346	457343	443294	332798	404567	889584	392704	557973	502223	437482	450756	511068	255183	458760	429912	490567
Q9H1K1	ISCU_HUMAN	ISCU	Iron-sulfur cluster assembly enzyme ISCU, mitochondrial	3				266220	139989				235568		192622	193177				260187		583252	272117							303027																						171605										238065
Q9H1R3	MYLK2_HUMAN	MYLK2	Myosin light chain kinase 2, skeletal/cardiac muscle	3	4773340	4308970	3280050	2502690	10228900	3062940	6934680	8744920	3806800	4931660	4923040	3503360	7961040	4128880	2143790	3051140	5103350	2317330	3009950	2122160	2963080	1174660	2591510	3705580	2717530	2272040	3883230	5574130	5711750	1704840	7104570	10576100	2775160	5888120	2476100	6471440	11466700	6374860	6243290	3334830	5260330	3763860	3635090	2641320	4674860	4712320	5731710	3748550	6239420	1926420	1711700	2522310	10249300	6227900	5314890	4889590	6452020	3137780	3032910	3226680	2868960	2233910	3779860	5402250
Q9H223	EHD4_HUMAN	EHD4	EH domain-containing protein 4	6		125233	81003.1	199122	82036.2	114863			83616	81071.6	152942	113411	65663.8	81569.1	167880	111568	101000	193503	78767.1	65112.8	111672	157307	116338	104344	100871	136630	131501	100607	119992				122336								70178.4		68917.9					79785.4		87612	89097.7			78474.2				56541.9				91080.9		67411.4
Q9H269	VPS16_HUMAN	VPS16	Vacuolar protein sorting-associated protein 16 homolog	2				14935000		6505800									4815380						8706690						8600240		3238630	2293540			10162400															2057740		2305470									14794100	13771500
Q9H299	SH3L3_HUMAN	SH3BGRL3	SH3 domain-binding glutamic acid-rich-like protein 3	4	1017020	865515	955036	1724490	1129690	1598230		1171460	1105010	1285110	720301	696646	1119600	1077660	1233910	847625	1478630	1565590	1063680	1647490	1017790	2287840	953091	1217870	1555520	1299920	1300840	1702290	945786	1480930	856613		1077860	1804360					509557	888126	843071	1198910		1043350	708168		604560	1382050	621347	890216	808237					952439	705762	716434	1141960	907400	1112610	614432	1029500	1069810
Q9H2G2	SLK_HUMAN	SLK	STE20-like serine/threonine-protein kinase	6	143922	127312	163233	124518	135232	130021		131280	165773	120664	114652	99831.5		107726	172491	157927		214358	170708	124653	189334	251634	144301		117891	194595	123197	119527	156087	231759	164393		166504	118933			113281		164250	118656	111688							191665		274398			139135	133444				196077		189949	143101		130198	128734
Q9H2H8	PPIL3_HUMAN	PPIL3	Peptidyl-prolyl cis-trans isomerase-like 3	2	1115080	972890	877058	765209	1337960	737767	940052	291120	397275	1214030	539511	537191		865814	1043180	718679	1151370	961309	854117	636190	1000780	912736	886103	266479	404096	1166110		1350560	940491	894071	346184	1064280	575970	503257				1160300	1003410	810664	913572	417855	891672	374702	846351	364598	1092640	579867	879185	804283	492977			468959	1148790	1106730	990319	882252	457882	952398	728986	812748	521421	981506
Q9H2I8	LRMDA_HUMAN	LRMDA	Leucine-rich melanocyte differentiation-associated protein	1	19062400	13844000	14747200	30568200	21633300	16031300	24406600	16032500	16757200	17130700	15840900	18476400	9052930	11126100	12841800	16206500	16007000	10078400	20681400	30000400	15586700	20475600	16600200	23516500	15683700	15451300	13862500	9718680	12912700	19009300	27908700	29593800	29010000	23672900	20859100	31215000	20733100	19451900	25174900	26418600	28966200	11908900	36570000	34224000	28117300	32271600	24161500	26560500	28829100	27610600	21955700	25395500	26451700	24575700	14984000	20989400	16619300	26956100	35632200	37626800	27008900	28728700	35146200	38475000
Q9H2J4	PDCL3_HUMAN	PDCL3	Phosducin-like protein 3	2		164694			222385		166909		123759					136144	148276	143392	94908.1	124085			200835	156866	144192			147427			139411	171553						104238					142552					140135				131889						91947.2	94556.1	159517	165816	140827		164860		120529
Q9H2S6	TNMD_HUMAN	TNMD	Tenomodulin	1	17952400	19650900	23598400	30898200	26243800	33910300	13115300	27102700	22802900	20914200	18170500	18837700	17990400	28160100	20891800	33096600	13193900	24992100	22077800	32791500	18058800	21645400	25875500	25135200	19470400	22616800	23661800	15863900	15316100	12980900	18586700	17309700	23649900	20340400	74869800	58017700	49026300	42608400	25203000	18053100	10773300	21266400	16198300	22672800	13641100	13288100	14649500	19718300	14173900		22840400	62089900	60238700	62732600	16986000	27652700	20545400	13704800	18523800	18217600	14833100	14251900	12640800	11438100
Q9H2U2	IPYR2_HUMAN	PPA2	Inorganic pyrophosphatase 2, mitochondrial	8	2163810	1939360	2149720	3671570	1953700	3214600	1107700	1696660	2064960	1567500	2371480	2403930	2088630	2103720	1878210	2830780	2175770	2774880	2435730	3248160	1852300	2221890	1357460	2459630	2443470	2091410	2533850	1614660	1559160	1315680	2368040	2754740	1869100	1310960	2427080	1865820	1222690	3123330	2277570	2567440	1847020	2549330	1686000	1462170	1714920	1743730	2219110	2420410	1881560	1804830	1929000	2258030	2397880	1808870	2069970	2425790	2224720	2216190	2543600	1726420	1858290	1591600	1906530	1604760
Q9H2W6	RM46_HUMAN	MRPL46	39S ribosomal protein L46, mitochondrial	1		124524	99990.7	222552	97743.3	192877		121627	110265	131529	160147	67643.3	103239	129677	145682	185324	93407.3	232917	154488	208137	121944	120056	135874	122419	111516	195242	99058.1	124892	119955	112807		107525	172334						101090	181846	84163.9	139436			94570.7	124131	114137	130025	115350	49228.1	110545				135770	131056	109349	135074		99516.4			102370	107497
Q9H330	TM245_HUMAN	TMEM245	Transmembrane protein 245	1		3004590	2533610	3328540	3057430	3415900	2854200	2762560	4149700	3462920	3575990	2142340	2497360	3372470	3105000	2869670	2156320	3851390	2719590	2654390	3043810	3154870	2449050	2926630	3835030	2671300	2929350	1982360	3047590	2826460			1132020						3927100	3274590	2890990	2697070	2418890				2530740	2348970														2679100
Q9H3H3	CK068_HUMAN	C11orf68	UPF0696 protein C11orf68	4		516622	447798	366679	479848	382865	457135	382907	393572	369067	434164	467222	477095	363763	448464	472763	330362		473541	516336	341697	317662	579536	699323	683626	385073	482437	332969		342093	337110	585004	340714	521860					552042	448316	745193		403745		394488		511439	475826	389512	314307	467865			266240		559423	752840	612781	542229	646919		339281	489331	477445
Q9H3K2	GHITM_HUMAN	GHITM	Growth hormone-inducible transmembrane protein	6	568078	688731	625390	1055790	485832	976571	481561	727074	793804	622441	558410	404410	534138	744754	878612	904385	553043	1035600	729768	864233	867800	1065780	939396	761789	778147	785964	707088	300292	688631	769419	616796	730517	832463	1147550	1546490	502361	697290	1227500	910569	602667	651854	638973	825102	549803	817575	757929	590276	502552	664859	600909	1275670	866005	749543	1494080	878774	1153610	633771	394625	645863	537408	735646	635785	755998	869956
Q9H3K6	BOLA2_HUMAN	BOLA2	BolA-like protein 2	3	332661	364490	564908	924724	355705	663096	318372	370836	557221	574858	523228	600861	524532	383278	616437	407320	293319	599793	689804	556762	680756	673668	346565	635023	437422	560751	589885	632438	483080	850871	294224		635756			307977		733927	306708	405740	426464	546512	499363		460566	631744	551592	688379	743168	463526	567228		764086	610858	982059	512209	366937	456052	663597	641578	635283	815181	705841
Q9H3N1	TMX1_HUMAN	TMX1	Thioredoxin-related transmembrane protein 1	4	409004	381643	372900	435740	418620	290877	345602	362726	347030	395841	382403	373907	355190	345420	482201	345613	406327	432574	412217	281278	377927	432135	357309	324879	361964	411915	345584	598449	349621	382850	270200	224339	363311	329690			216466	348886	318437	343855	381139	366794	300324		296161	293144	321644	353890	213469	518227	351326	336651	361335	643638	109697	388877	309409	402480	285776	429365	251723	332642	315220	453937
Q9H444	CHM4B_HUMAN	CHMP4B	Charged multivesicular body protein 4b	4	1688240	1285090	1243330	1536270	2687610	1156690	1171130	1639380	1522900	1317860	1666340	1309560	1529460	1461770	2045480	1656860	1936690	1672350	1466020	1165160	1681980	1935850	1381210	1673880	1648500	1682240	1618500	1538190	1543790	1800020	1281520	1441020	1594790	1616960	1163300	1294320	792091	1571500	1991360	2058820	1914220	1650790	1682300	852915	1164380	1647800	1181060	1425550	1525510	1363700	1903990	746266	1806380	1077510	1392000	1480860	1528170	1766030	2407010	1650630	1965820	1896060	1712760	1714490
Q9H446	RWDD1_HUMAN	RWDD1	RWD domain-containing protein 1	1		375378	421908		699887		606106					711112		333010		475061	460719							495076	511783	590836		485878		345469										233670	382348		511308			294023		471794					490197				657235	411635		531426		616085		612480
Q9H477	RBSK_HUMAN	RBKS	Ribokinase	4	235056	252652	246288	266036	236057	295903	355497	342244	363344	355946	197097	367179	245926	205274	119076	179002	188366		232335	302997	184782	173049	247244	252346	182085	244961		217116	323159	169565	415349	366084	287533	237977		83980.8	167923	255947	334205	252044	369464		254300		360813	223503	274548	286698	200734	228225	315930	309861	177245	253086	265990	276447	333130	236432	166095	168106	264032	159158	214338
Q9H479	FN3K_HUMAN	FN3K	Fructosamine-3-kinase	8	2717180	3312530	2496980	5685830	4108720	6209880	3187900	4774880	3127740	3818860	3158660	2753660	3922350	4012140	3887260	5081810	2485920	4228800	2711330	5478510	4184030	3010040	4344160	4862190	3644460	4922560	3770630	5035910	3570430	3274220	2869970	3134250	3465130	2259020	2587870	3469190	3157630	4053380	3031930	3090050	3363990	5088720	2941430	2141910	3552040	2436060	3347800	2720620	2254240	2174480	3303260	3409120	4518480	3893250	3322680	2800940	2438130	3100640	2732210	2478820	3794060	2392040	2741750	2614610
Q9H488	OFUT1_HUMAN	POFUT1	GDP-fucose protein O-fucosyltransferase 1	2			768396			823170			1298270	1024310	674945		582737	711376		628238		1082400			595527	1261960				1161090				721095	1786610		965573							1229950	855604						1049920	1500460											777641		1067610
Q9H4A4	AMPB_HUMAN	RNPEP	Aminopeptidase B	15	2406150	1981850	1666000	1672200	2566760	1760330	2337420	2564980	2295860	2050340	1951820	2813920	2406700	2243310	1059720	2239160	1840480	2039020	1841440	1300790	1961760	1404890	2102510	2125980	1999610	1915380	1815660	1215870	2365660	1745060	1371740	2069450	1913130	1393430		1429190	2691410	1911060	1363330	1285860	1820640	1650850	1389060	1175690	1867110	1471840	1411720	1729850	1152920	1231530	1547750	1112400	1642500	2042810	746551	1263640	1755360	1696740	1164140	1020990	1487690	1796830	1298630	1245330
Q9H4B7	TBB1_HUMAN	TUBB1	Tubulin beta-1 chain	1																																																					1116300
Q9H4G4	GAPR1_HUMAN	GLIPR2	Golgi-associated plant pathogenesis-related protein 1	3	34575.3		52120.1	80033.3	54343.7	32337.1				52949.5	68091.7	56742.8	62174.6		92343.3	21944.5	88978.1	109157	71868.6	68859.9	52075	138301				67486.2	88389.3	78235.1	66339.6	110351			82964.6	48782						32409.9						70183.5		91902.2	56977.1	120726	62178.4							56900.8	69186.8	57092.7	76181.4	90678.4	66391.8	97000.5
Q9H4M9	EHD1_HUMAN	EHD1	EH domain-containing protein 1	8	15360400	11960700	11660300	15337800	13156500	14690200	7780550	9941320	13583200	13016700	12328500	8990720	12683200	13782500	14641500	14243800	13053500	20388100	13009300	13158900	9774480	13467100	8453090	10016100	12230200	12636600	11505600	10135900	14206800	9460250	9463680	11228000	10828500	15644400	13287600	11231000	15993700	17204000	11897000	11179900	11751000	13552600	13497000	8302490	13949400	8881040	11889300	10638800	10390000	9314360	10737800	15759800	14448000	13690700	11415700	10964400	10934300	8932520	11360800	8756680	13297900	13910900	12285700	14449800
Q9H5X1	CIA2A_HUMAN	CIAO2A	Cytosolic iron-sulfur assembly component 2A	1														217339		150630	90566.6									227052		70549.9
Q9H6F2	TM38A_HUMAN	TMEM38A	Trimeric intracellular cation channel type A	4	6802060	5082130	4331450	5081810	12349600	5013000	8747060	11029400	5536900	8168930	4217600	2902240	9246110	6928210	4632910	6171490	4762120	6194100	5440190	4141530	7822100	6553070	7312980	5951880	4498810	5796570	8274970	5443870	8306350	4655630	15192000	12916800	8726970	12943500		5695460	5393220	4712490	9153530	12256500	9418620	5343830	12231100	11047500	11419100	16382900	9755390	7909610	13581800	6311160	8669270	3877840	4411550	4781000	6378290	11703200	14971000	8091270	9433860	10905700	14072200	6708750	8850040	9351470
Q9H6K4	OPA3_HUMAN	OPA3	Optic atrophy 3 protein	1		449875	509735	718451	621102	662310		275270	401939	417720	557113	684215		397338	582306	891244		623869	726688	580008	762837	460896		439729	528098	404803			321788	436847	410036		386856	437963	870805	497934	406614	588898	409162	677459			417364				464589	464609		494545	447037	1080670	712503	826685	247256	422680		442066		419579		501304		471018
Q9H773	DCTP1_HUMAN	DCTPP1	dCTP pyrophosphatase 1	3		240373	219957	264246	426429	355285	212808	238493	327321	182197	226361	254280	315721	385088	377904	292599	159188	399149	268474	285816	334649	146767	328302	269553	327326	334572	536600	462267	176236	190618			206691	179999		186501	235694	259086	151562	181485								233407		102699	203085			199282			255685					150086		223710
Q9H7C4	SYNCI_HUMAN	SYNC	Syncoilin	2					211124										253546	152004												150632	230367	232554																								206968
Q9H7C9	AAMDC_HUMAN	AAMDC	Mth938 domain-containing protein	6	51233600	51365600	28521500	34559700	59793000	33186000	55141100	69334600	63804500	62230300	56082600	63966700	37970900	61038400	43204100	62755300	37922700	45634500	30405500	31548500	41125400	14291200	44827000	46320800	59640900	56087800	31063100	68093500	57281500	30502100	71524300	33275000	21953000	46947300	29080900	42223500	44158400	61205500	48841000	38076500	29821500	52166600	42891100	37675600	42331200	42342600	51689000	39168100	23241200	17078200	41039500	30752200	31179300	24640600	46514100	38948500	54415300	25053100	34440700	28332800	34202200	21434800	36711100	26697600
Q9H7Z7	PGES2_HUMAN	PTGES2	Prostaglandin E synthase 2	13	3906900	3990470	4344820	8809430	5757350	6939000	2369330	3158430	4862430	4177820	5489800	4811270	3391030	4870960	5610090	6117420	4456410	5738030	5379190	7893510	5400240	4222860	4587500	4603260	5906260	5830850	4025440	2896920	4146140	4208910	4743600	4271570	5480840	3690570	4897620	5626140	6150180	6952230	5574710	5045370	3796590	4626350	4447640	5415880	4240400	4192840	4283990	5274250	5607980	4399280	6355680	5920010	5561640	6587530	4198910	7116600	4119040	4688380	4068010	4841180	5000610	3568080	5185980	3366820
Q9H832	UBE2Z_HUMAN	UBE2Z	Ubiquitin-conjugating enzyme E2 Z	1		123573	121478		173240	138532		123278	140152	107307	136116	133681		116477	136485	127728	106951	146111	143271	120191	126244	250862			143355	138175	105502	113815	93034	126165			118847	136023					122160	167000	105907	65155.4	74404.5		89995.6	124207		106988		150612	115999								109243			98950.8		135034
Q9H845	ACAD9_HUMAN	ACAD9	Complex I assembly factor ACAD9, mitochondrial	6	277712	239561	322940	465816	187382	436457		173392		354885	358628	299535	215818		362119	133687	341512	212274	362584	489924		259737	285349	295794	220245	410777	233539	203419	227442	162317	192470		348870	249834	309070	256874	230949	340185	199681	189463	204078		245604		284661	178113	209490	201935		149049	346109		238620	180471		261783	167351	191534	186835	223579	243747	336899		256792
Q9H8H3	MET7A_HUMAN	METTL7A	Methyltransferase-like protein 7A	6	6786960	3010450	4655820	5062100	3660460	4439420	4934750	5257620	3909310	4403590	3644570	2654880	4246600	4139710	6502610	4175750	6491320	2379260	5073280	4108720	2192870	2156850	2639360	3721190	3086570	3017910	5135790	7121790	3381540	2131220	5843420	3375390	4734600	4327510	3676060	3345560	5180700	6306360	4030030	2951970	3217570	2644320	4072990	3673690	5075750	2869460	4853900	4759700	3232370	2917940	2551990	2428580	4109780	6366890	3015960	3755220	4056550	3065200	3958740	3586010	2528820	4195150	2347440	3078340
Q9H8M1	CQ10B_HUMAN	COQ10B	Coenzyme Q-binding protein COQ10 homolog B, mitochondrial	1	1897420	3539950		5442780	2578110	3181730				2959720	3852260	3978690	3428260	3407870	3753600	4746460		5610650	3649430	5068750	3652830	1909490	1502380	1259790		3949620	2575910	2531770	3247320	3986140	3291480		4787580	3490180		2853610	3231540	4885960	4574110	3382700	3850300	4991800	2810780		3744340		5507310	3875850	2892960	2038100	3804220	3365010		1854650	4480000	4708110	2974100	4563690	3544510	3034290	5445580		3046510
Q9H8S9	MOB1A_HUMAN	MOB1A	MOB kinase activator 1A	1	309014	159230	160971		192785	162031	187804	405765	245390		186444	171306	210545		177931	196595	165941				191452	296076	200626	244472		204133			281326	188282		283887	172840			150332			261893							141927	129266			191978						176695	185903	142415		139876		173411	234793	182465
Q9H8Y8	GORS2_HUMAN	GORASP2	Golgi reassembly-stacking protein 2	4	71839.1	85315.6	79365.3	89152.2	74466.8	101519	86963.3	77283.6	111538	104701	82774	94903	90372.3	95263.2	74049.9	86537.4	86748.7	103026	80294.6	89197.8	75283.4	136032	69194.3	87763.1	92402.7	96485.2	47158.9	101695	90548.6	95538.5	67589.9	100770	103932	79759.8					85824	72884.9	100678	97317.6	83789.9	69279.3	85016.2	82764.9	51444.6	60898.4	75097.7	112469	74164.2			74601.9	56803.3	83763.1	81406	97236.1	86708.6	48229.2	98236.5	88313.5	89143.2	122294
Q9H910	JUPI2_HUMAN	JPT2	Jupiter microtubule associated homolog 2	2		63424.2	69625.6		52478.2	36088.8	12961.7	32469	53341.2	61196.9	60272.4	76376.6	72581.3	41871.7	68965.2	62448.5	39961.1	109857			74921.1	88593.4	43400.4		67878.7	75341.9		79506.5	84484.2	77237.2									27203.6		25348.8	42221.2	22464.9				18523	46655		69378.5				95312.2						30960.3				46073.8
Q9H987	SYP2L_HUMAN	SYNPO2L	Synaptopodin 2-like protein	6	539275	116298	344249	296134	135481	33737.1	66007.8	180561	59702.8	91385.9	137310	65115.6	187750	191583	111760	83126.6	103716	148177	257165	194321	88501.8	253602	110896	81099.6		96020.4	371628	134084	169078	88963.3	362089	826392	211747	409539	4755620		729878		319087	550182	622745	388763	124587		355013	464528	566293	133719	334410	151947	618124	2429270	426264	325087	662670	287996	171747	307196	274171	138406	599541	153620	466502	639759
Q9H993	ARMT1_HUMAN	ARMT1	Damage-control phosphatase ARMT1	3	739284	498889	612936	641207	556153	449696	800955		638254	704466	406086	716203	447902	479036	660555	696528	620543	577953	542566	331630	498022	322657	800959	492977	713833	512907	436124	747256	522522	554710	662963		408660	588231		976596	1275960	1013770	474124	483875	590911	537871	533954	512858		526616	575647	401911		395252	537442			1137760			743706	660024	686305	727080	645578	542778	378942	570091
Q9H9A6	LRC40_HUMAN	LRRC40	Leucine-rich repeat-containing protein 40	1		21314.2	16937.7	21043		24504.4		24381.3	24557.8	31175.8	18722.5		31001.2	16261.3	29787.5	11835.5		40188.4	22799		19040.9	26756.2				27248.7	21315.5	12866.7	24199.5	22319.9			17856.6															12985.3
Q9H9B4	SFXN1_HUMAN	SFXN1	Sideroflexin-1	4	422543	767364	531767	1118880	374943	957032	456871	667469	574664	648858	663732	484080	500977	753921	816257	925626	533698	746827	670000	974212	881914	785431	733300	614435	749524	829689	452854	530786	580194	692132	597899	464756	634541	555387			308277		486207	533637	423756	545138	494800	334433	579704	400859	457410	609875	457760	622817	707580	780072	601850	415322	415892	662196	374394	457609	559934	480735	450062	557249	586815	490139
Q9H9G7	AGO3_HUMAN	AGO3	Protein argonaute-3	1									136519	118495			106389												93425.1			112257											105718	86336								70813.3		111559				84039
Q9H9J2	RM44_HUMAN	MRPL44	39S ribosomal protein L44, mitochondrial	2						80683.6					52673.1	65682		54238.8	49476.3	100475		67442.3							49776.6	79928.2				38827			64916.5															61617.5		41511.7
Q9H9P8	L2HDH_HUMAN	L2HGDH	L-2-hydroxyglutarate dehydrogenase, mitochondrial	18	3169250	3510030	2005890	3988810	3478000	3466450	1047900	2778680	2659680	2441730	3183060	3420050	1780100	2409240	3435980	3207820	3102090	3769450	2517470	3335000	2920020	1661900	2079320	2370670	2501800	2787470	2190390	2834450	3081930	2782350	2306730	1883080	2873090	1591620	2534390	2433950	1847830	3332180	2729350	2059410	2263850	2540650	1493850	1343690	3279920	1991680	2958160	2452510	1782510	1455290	3142890	3190680	2331020	1123610	2457800	2558450	2429590	2659900	1604590	1710470	1758700	2212230	2394990	1824950
Q9H9Q2	CSN7B_HUMAN	COPS7B	COP9 signalosome complex subunit 7b	1			30240.8					59127.1	49688.3		47349.4		52085.6	38224	55736.5		29145.2	40846.6		24301.8	26482.9	21689.6				41455.4		64089.8	29275.6	47109.6			35683.5						12641.3									33967.9		42980.3	47846.5							47202.5		22019.8		40579.7
Q9HA64	KT3K_HUMAN	FN3KRP	Ketosamine-3-kinase	4	833947	238850			716044	501967	409946		1567080	310084	723906	731701	621957	1855310	1446340	2051630	630291	490829				632088	988377	901737	1732690		614837	1522390		673162	458410		900094								741947				562740	599298		515500		838342					920707	435572	383654			435802	607906	550449	688573
Q9HA65	TBC17_HUMAN	TBC1D17	TBC1 domain family member 17	6	234620	247030	230414	322277	292394	295384	367598	291689	379020	365735	290671	183469	265287	263084	195848	419992	251431	248943	265364	298937	317538	308660	330155	395326	261472	297585	268344	230733	270126	295692	365360	354634	223332	125704			125801	299893	253129	199947	284929	268295	359881		376049	204619	277718	208769	239788	293274	268449	216257		237822	216913	307868	202746	227584	338310	191063	254839	148542	281187	334855
Q9HA77	SYCM_HUMAN	CARS2	Probable cysteine--tRNA ligase, mitochondrial	2	48726.4	112571		99137.1		95230.1			42220.6		107968	41614.5	53527.1	59713.2	139578	52341.9	77802	48107.7				86665.6				46197	47720.2		60106.4	82456.3																				61784.8	68635.9											45265.4
Q9HAV7	GRPE1_HUMAN	GRPEL1	GrpE protein homolog 1, mitochondrial	5		144554		246308	153192	179768						114095		157582	191816	141213		143844	143604	187690	158487	188747			122334	241817				217878			87808												108671	132447		116221	104955	129540		166017	173274		116783		139173		139966			89997.6	96255.7
Q9HB71	CYBP_HUMAN	CACYBP	Calcyclin-binding protein	5	1219370	1380150	1133000	1190880	596255	1018120	1456610	823634	1197380	927687	888703	1128930	810955	1234190	1323350	1324240	793899	1561220	1130150	652662	1541760	1866370	1149270	1078980	1342840	853660	993513	1052540	1378120	1885620	615342	743198	1378770	782302				711872	926932	1117670	1553050	677553	1110520		1495810	1145810	759333	1296500	1439370	1604800	1489450	721177		762233	495406	1143070	716242	1291230	1188090	842531	1070820	1252490	1472270	1109590
Q99988	GDF15_HUMAN	PDF	Peptide deformylase, mitochondrial	2						303397					200275			410658	321127	345387	118118	399507	346013							171417
Q9HBH5	RDH14_HUMAN	RDH14	Retinol dehydrogenase 14	2	110374	123793	134657	116076	96192.7	208823	92510.2	128595	131065	105798	204606	137428	100331	165163	246503	212063	103724	174191	184957	108638	121345	149407	144532	148038	194117	153267	138995	214866	136808	166035	96151.8		162722					139945	160165	99029.4	111679	132196	94997.5		143348	161419	121103	197149	120251	146288	86190.5			122891	149090	124612	79373.9	94512.2	111108	82114.2	94921.8	151386	162747	182861
Q9HBI1	PARVB_HUMAN	PARVB	Beta-parvin	5		426884			605893	480411	439263	472256	643987	579697	541992	397504	646950	662665	529578	479874	332493	479134	481840	568100	679015	428557	588448	517240	539089	600454	459870	632100	348198	609320	517305		421845			422520	219857	545944	498800		583174				563904		613297	574687		444407	480859		356607	287650	546277	377932	395926	397541	380933	484905		608153	395071	391806
Q9HBL0	TENS1_HUMAN	TNS1	Tensin-1	15	1815680	1821120	833935	1923740	1617200	2075420	1198140	2070590	2213170	2173180	1431110	676733	2357370	2353440	2044130	2151830	1001430	2504220	1051930	1691810	1328390	1683650	1861000	1468480	2237550	2089870	1629760	2027280	2339480	1606670	1033660	2086840	1011510	2069970	1614490	831164	790684	2171800	1335230	1392140	1077990	1366570	1444460		1969770	1281660	1477080	789969	1278170	777474	1376840	2046800		2113380	2086740	1124970	1107650	596992	964950	804493	1456010	1121010	1055790	1222680
Q9HBL7	PLRKT_HUMAN	PLGRKT	Plasminogen receptor (KT)	4	1899110	2801180	1951210	2988400	1658370	3150740	1599660	2981840	2490510	2979070	2105270	1728240	3297450	2669160	1882890	2875620	1555600	3736280	2213080	2031830	2795000	1993930	2802080	2226380	2158630	2057020	3796630	2165410	2479140	2386460	3252230	2551210	1654470	3011750			362968	729939	2657800	1811410	2166540	2128870	2876650	3076510	2728870	2653150	3055350	1205610	2008740	720047	3339720				2641520	2502230	1944720	1459470	1104760	1234330	2185580	1788240	2618420	1885990
Q9HC38	GLOD4_HUMAN	GLOD4	Glyoxalase domain-containing protein 4	8	5178290	3592200	4064110	3800960	3969830	3775460	4244960	4760510	3361570	4239060	3419330	4300460	4309160	3634200	3594840	4047140	4126940	3733100	4039410	3656950	3302110	3451130	4543190	3957440	3698150	4484360	4370760	4534230	3651370	3236210	3457630	4591280	3140010	4926300		3749320	5087660	4605840	3587720	3906800	2747110	3727160	3353960	2516950	3958890	3128360	2648910	2863040	3041060	3159680	3317500	2572850	3773490	5832990	3255780	3365130	4690280	2736260	3922330	3278270	3158420	3045870	2813340	2761150
Q9HC77	CPAP_HUMAN	CENPJ	Centromere protein J	1	6673500			24069800				10689700		8852330	10390100				16309200		8854310			18691000	15617600			10422000			11137200	6749970	12570900	12374100	10371100	12527900		9942940	52083600	22816000	12914000	41942400								9100900	13145100	11105000			16653300	26501500	19647800	23063700	13128100	14458400	10186700						10849800
Q9HCC0	MCCB_HUMAN	MCCC2	Methylcrotonoyl-CoA carboxylase beta chain, mitochondrial	9	61602.8	216685	156368	405080	222921	304349	92123.1	171256	167891	206689	241991		205512	230331	207158	317724	138048	300470	224368	317282	252858	217561	135774	176624	150679	208506	246424	94587.6	177587	200818	176573		191188							236054		116830	173533		197534	181500	150049	210287		159187	162459			116779	98524.6			153485	64741.7	203394	100421	183471	229188
Q9HCJ2	LRC4C_HUMAN	LRRC4C	Leucine-rich repeat-containing protein 4C	1	3686560	599714	764234	870912		357094	263228	352323	295662	385809	592790		546263	657627	159274		222303	482610	763579	1058900	149054	444032	289698		265719	198346	1274640			160170			651398						1591100		2041020	1705700	949143		1548880	1517760	1640310	283206		251866	1899490				3520310	1599400			1881480		2261530	740047		1323270
Q9HCN4	GPN1_HUMAN	GPN1	GPN-loop GTPase 1	1		6533.82				5288.14									13331.5											8364.5				7854.97			9787.05																	5223.29
Q9HCP6	HHATL_HUMAN	HHATL	Protein-cysteine N-palmitoyltransferase HHAT-like protein	4	9574360	13089200	6150060	9141650	28624100	8532600	6603190	13022000	9623840	5189220	8489940	3993010	14552800	8608190	6961300	9436100	9272660	11225600	7022210	7576150	8601080	6551740	6324010	9977300	7423530	4023290	11264800	9812140	9399740	7812330	13442700	15421700	9419520	8948720	11449700	24132900	7177110	23874800	12196900	12959100	15567200	10406900	8908980	11612100	9793020	6382460	10853600	4997440	14613600	5519970	10913800	9665010	15275400	6027620	13814300	11282400	13696100	7022220	8850220	7013500	11507700	7913340	5982510	12569700
Q9HCU5	PREB_HUMAN	PREB	Prolactin regulatory element-binding protein	3	267478	376489	350831	451641	479359	610562	331976	277697	363414	379495	394014	290535	333858	407578	456718	424858	398177	447184	354191	267834	538689	540150	327183	324687	413409	423993	312502	315041	433507	424507			463544	229143					288003	466215					266832	429425	265111	305435	341008	462838	319015			401102	458399	363551		318978		372742	343417		526920	462683
Q9HCY8	S10AE_HUMAN	S100A14	Protein S100-A14	4																									2203740																							12131600
Q9HD33	RM47_HUMAN	MRPL47	39S ribosomal protein L47, mitochondrial	2		156641	174435	359538	232761					201943	142771	163956	213884	239224	231874	195018	147192	273061			172016	229691	165255		183797	222634	180977	288768	187413	173593		211079	193059	248844						199008	175530	205404					203531	199711			116987					119072		192052	150031	196695				199552
Q9HD42	CHM1A_HUMAN	CHMP1A	Charged multivesicular body protein 1a	1		407904	236733		168057	507764				353225			512683									454529			460506		334595						546766								353850																	450556
Q9HDC5	JPH1_HUMAN	JPH1	Junctophilin-1	7	4171500	7094210	3741830	4454780	6092590	5035570	6277320	7912230	5939780	6219670	4801160	2203100	8851350	5380800	4947220	4297480	4402110	5656980	4574180	4033640	4735750	4799340	5788330	5029970	4458240	5269630	6253700	6749570	7213650	5072020	5935490	8644280	5153550	6973960	13227500	6803380	7206940	8148600	6966850	5525580	5966330	5853500	5073600	4831910	7219640	5861360	6064310	3130480	7635480	4384350	5543130	7540940	12488400	8199840	6182240	5800620	6354090	3822920	5710170	4423330	5649270	5726480	7116270	7219630
Q9HDC9	APMAP_HUMAN	APMAP	Adipocyte plasma membrane-associated protein	4	161319	180427			153641	157827	157278	172005	161159			185098		159483	205430	169600	159827	217039	176275		227040	260578	199898		187896	152943		198578	188336	205252			187453				162408	225117				198454				166554	85204.4			267695				191965			181251	232671		248909		175558	182150	239512
Q9NNW7	TRXR2_HUMAN	TXNRD2	Thioredoxin reductase 2, mitochondrial	6	1071750	2046070	1382900	1690580	1270710	1710020	623963	1530670	2282860	2049310	1242190	1023910	2696870	1535070	1219540	1340150	915977	1941520	1353220	1663890	1276630	1327990	782205	1903960	2131200	2431880	2631470	785085	1277200	1027910	1159020		1369990	735821				991878	2063500	1124130	1595110	1443330	1527050	1665190	1403590	1479650	1177290	1370430		666681	1575300			838703	918098	2279630	804762	1588990	1543590	1630380	1949400	991612	1590060	961786
Q9NP58	ABCB6_HUMAN	ABCB6	ATP-binding cassette sub-family B member 6, mitochondrial	1		971853000														1280290000																2166480000												1946960000					1582640000						2081980000
Q9NP72	RAB18_HUMAN	RAB18	Ras-related protein Rab-18	5	835826	657189	770696	824520	1195300	682726	674395	995117	842528	913859	667855	765494	797287	749116	925799	722939	791006	910127	880302	584013	776409	957999	691053	625592	810264	1012840	903169	792521	827021	746073	570429	667580	812550	531234		731376	912212	972901	704873	776923	750072	551434	712256		1069670	579295	740337	842110	724934	844642	746623	897699	1216140	1782240	602144	569797	572134	841964	905894	760389	875087	844672	759770	958453
Q9NP74	PALMD_HUMAN	PALMD	Palmdelphin	5		149786	108387	175304	152501		247011	200592	129908	148200	201805	145018	219050	198276	125964	149518		172521	140985		155627	174328	145905	171665	176943	112930	174676	190480	192694	193086		189642	182399	114435			101357	182676	133823	139134	140673	127652			114705	96472.8		134429	138978	217710				347783	167405			85325.6	123559		131487	134592	126414	131579
Q9NP77	SSU72_HUMAN	SSU72	RNA polymerase II subunit A C-terminal domain phosphatase SSU72	2	28620	38378.2	27092.4	36340		23129.1	21203.6	21434.9	46246.9	33383	24011.7	28208.6	36238.7	30532.2	40334.4	24466.5	29004.8	51387.7	32675.8		32851.1	23179		39416	36916.9	32598	28665.2	27568.9	40596.9	29478.2			40191.9						29514.5		44784.8	37900.7				28044.8	30702.4	14995.1		24408.2	13428					17120.6		24444.2				22668.7		18193.4
Q9NP79	VTA1_HUMAN	VTA1	Vacuolar protein sorting-associated protein VTA1 homolog	4	558842	618427	602795	572653	449085	714434	598167	802445	512099	636360	568998	708049	622755	637048	499069	676457	540175	558058	522293	584117	761849	671089	591575	667140	488055	637662	533618	696918	610743	651810	547707	659768	566510		636812	717087	474455	1110960	555668	487692	516580	603065	678819	532349	491653	746939	413712	446659	597244	746804	489668	606070	906777	1133690	477931	580228	736939	542889	664820	696671	584543	601081	690000	521282
Q9NP81	SYSM_HUMAN	SARS2	Serine--tRNA ligase, mitochondrial	5	177019	210190	168152	413014	421003	400798	151244	196304	239446	236868	253635	226697	143461	228382	258260	324849	213402	308954	177644	335769	343417	364636	242194	262596	304321	302162	146094	176195	183735	234422	118985		284116				140800	277315	232873	242295	152205	211745	138726		189447	209776	216624	319985	138580	239626	226905	171842		333935	234656	255445	164859	200916	136091	223973	155258	242824	247516	225444
Q9NP97	DLRB1_HUMAN	DYNLRB1	Dynein light chain roadblock-type 1	3		285227	134082	214487	225730	248831	191062		244259	314362		210783	325738	181647	281292	125215	298010	319029	261118		294732	238597	208877	217086	287234	218243	247382	352225	265349	358541	185605	211627	203151	300032							240010	381739	241662	242366	269143	293438		235095	429819	335202	416669		253422	243224		189679	207465	261906	275755	359157	221519	230574	245446	257975
Q9NP98	MYOZ1_HUMAN	MYOZ1	Myozenin-1	13	66492800	2147950	13577100	22035200	1693320	2458660	5279460	5307340	2522040	2432320	2883100	1286280	7056140	7140160	913913	2502400	5903180	4375010	16353300	25541100	1403950	7588440	5389520	4024260	1096310	1839490	43145300	1733580	3786330	2423050	31699400	58874800	4201700	24130200	113897000	3964490	14437600	3499040	18648700	28006600	20688400	34005000	7772060	4376760	28727200	28169300	20291300	1185920	33122300	915475	25604000	61501000	8595980	2575200	67063000	22717100	10979400	6222140	9307660	6338030	41164500	2836900	27542100	8348200
Q9NPA0	EMC7_HUMAN	EMC7	ER membrane protein complex subunit 7	2		229179	126045				108435	296329	34615.6	201730				158418	168589	229234		235096		39113.2		327456		95221.2	193054		140303	115080	140084				79669					142829	153296	176826	338517				197270					192080	251262							81587.6		198188				322027
Q9NPC6	MYOZ2_HUMAN	MYOZ2	Myozenin-2	6	6404880		3030930	2600010	463157					1109480		497908		1017090		828519	878482	875968	4404430	2869880		1763410		610000	295471	736612	821634				3118010	2545910		1693390	31419200	827324	5173390		4018680	794265	5319490	4726450	378595		1402760	2121110	1130850			381109	1721710	17316800	3995280	1064350		1508260		1850270	646202		1235780		2762100	919107
Q9NPF4	OSGEP_HUMAN	OSGEP	Probable tRNA N6-adenosine threonylcarbamoyltransferase	2	138605	125337	104730	145767	97310.1	115385	74051.5	86385.3	135735	96331.3	114615	66359	145290	104588	123945	91936.9	139569	96040.6	121308	145189	112636	148159	92745.6	83819.1	127205	117414	160191	119245	112192	103749			158775						129063	153885			85755.4		162496	100340	108810	106337		129695	165416				145103	141825	58805.6	127572	97317.9	133327	243181	115518		135082
Q9NPJ3	ACO13_HUMAN	ACOT13	Acyl-coenzyme A thioesterase 13	5	6268510	5382110	5263080	10389900	5929070	8648520	4339600	6435990	6014290	5636390	7346850	7228240	3891210	6035800	6869840	8190670	6223680	5636570	5613240	9441110	7598530	6136320	7249190	6684920	6761460	6941830	4926410	6562080	5945180	6923480	7630400	5825530	6237010	6456100		6143560	2568320	6250480	5657570	6866470	5302970	8617010	5324060	6162540	5902870	6519520	7991540	7872690	6011670	4495140	7224670	3006380	5850780	4154940	7466580	6194190	6671910	7179450	5493830	6304140	6887760	5638820	8523770	4504510
Q9NPL8	TIDC1_HUMAN	TIMMDC1	Complex I assembly factor TIMMDC1, mitochondrial	3				76711.8		74467.3			51639.2	47127.7	40834.2			71939.5	69052.6			76201.4	75609.9	47765.7	66957.7	48164.5				114862				90475			66303.1															60266		42991.7
Q9NPQ8	RIC8A_HUMAN	RIC8A	Synembryn-A	1					9597960																														8480440	16796500	15059600	24085500														16288000	6290350	11441300
Q9NPY3	C1QR1_HUMAN	CD93	Complement component C1q receptor	2						106850			80097.1	79572.1	50206.8				101482			115729	91435.8		141349	98635	52878		69572.9	138389			54441.3		52639.5		91283.8							67956.2								64974.8		76484.3	48461.7							122620		42007
Q9NQ50	RM40_HUMAN	MRPL40	39S ribosomal protein L40, mitochondrial	2		126928	105691	212277		158242	38453.3	112837	109888	149638	124873	85702.3	88230.6	135517	134890	196614	81315	136503	137658	161333	116259	157842	154907	100896	92763.7	176050	102920	112256	122833	126527	71268.3		158705						101290	119104	88445	100160	62552		64294.2		61518.4	148005	78679.1	63898.1	78436.9				104062			127092	102235	53076.5		115723	111761	65912
Q9NQ88	TIGAR_HUMAN	TIGAR	Fructose-2,6-bisphosphatase TIGAR	1			61891.3						20327.3	74544.2	27107.5			67755.5	70082.4	55717.8	59350.3		55825.2		59436.2	50548			45958.2	74991.5		45810	28288.4	46165.1			44835.8						33781.7			42143.7						52868.6			32835.7							43956.1	55104.2	48258.2
Q9NQC3	RTN4_HUMAN	RTN4	Reticulon-4	13	73687000	63751600	61296700	67827000	95744400	58094000	70879600	54795200	66057700	59515800	61190900	60505700	64711500	64888000	56410900	62600100	54424200	50734600	69575500	57300500	56886200	51624400	53153100	62875300	55867300	49219700	57035700	58301400	59491000	49456500	77622300	75262700	64319400	82636600	50727500	64328300	48657900	51363500	63153400	77189500	70463600	60584300	73760400	72602600	70946900	63255500	69056500	68699900	68221000	50474000	62924100	47831200	57127600	39794500	40669700	62484300	81208800	73142800	69929800	67306200	78446400	56680000	62868900	63265000
Q9NQE9	HINT3_HUMAN	HINT3	Histidine triad nucleotide-binding protein 3	5	528856	673933	447166	354234	822408	334591	316916	521496	625585		643307	570887	417931	566100	308962	637807	720162	561365	400428		372580	374382	632622	636250	691765		498305		335837	275638	776178	968190	380937	779543	592356	626080	1467600	1118080	755365	509036	554139	415157	412816	609686	353368	263460	883438	686179	883285	277509		1065040	554431	846643	374545	624603	674633	801270	318711	454895		308033	366232	726422
Q9NQG5	RPR1B_HUMAN	RPRD1B	Regulation of nuclear pre-mRNA domain-containing protein 1B	2		41460.3	34532.1							64159.3	25756.5			42952.4	35255.7						46210.1	59643.7				57849.4		56055.9		45789.8			27578.6								26453.7																						38951.6
Q9NQP4	PFD4_HUMAN	PFDN4	Prefoldin subunit 4	2	209862	275264	255504	277734	522657	227704	249002	410653	273272	336259	352522	264402	339725	237145	363752	206169	303271	298062	253105	277771	275623	249168	222547	294972	238240	278560	275430	463081	257724	300321	270223	161528	223199	192287		179406	167538	232835	205244	240133	222160	289516	256770		245696	245039	377101	313277	258999	183679	217205		155443	191599	319025	170591	219342	230670	211494	253705	303565	342988	311253	282062
Q9NQR4	NIT2_HUMAN	NIT2	Omega-amidase NIT2	16	1257290	1092490	1210720	1457030	1255520	1232810	989591	1403120	1067180	1380870	1195490	1659200	1072850	1099490	1016140	1299190	1119060	1353260	1178900	1325110	1247330	1328600	1149810	1338900	955557	1323360	942788	1291760	999140	1085130	1083150	1593060	1162510	1297280	1141080	977163	1535440	1521930	1127810	1122780	1109280	1299080	1426650	982654	1220860	1008270	1477790	1131360	1318680	1053370	1401510	1029520	1906750	2026530	1034770	1112030	1103810	1480300	1401300	1475380	1226570	1166540	1289580	1226140
Q9NQW7	XPP1_HUMAN	XPNPEP1	Xaa-Pro aminopeptidase 1	8	282590	217038	339616	333288	342261	218615	317375	336643	247136	274503	308138	306149	373639	264807	218402	321763	357738	323440	275468	235496	292243	369358	272339	342253	206148	288849	291429	314935	260737	249313	346441	338042	317227	232705		220719	410644	452983	378763	291547	325769	302369	372380	247914	311936	283831	295364	292732	333108	307143	341477	391662	396040	634785	338458	418112	284717	309694	366690	366893	352328	236431	390411	283524
Q9NQX3	GEPH_HUMAN	GPHN	Gephyrin	3	57804.4	65153.8	63992.9	57170.7	99999.9	65587	76459.2	100397	69951.5	87149.1	88156.5	60033.3	87899.4	57846.9	62614.7	85822.2	48476.4	52003.2	81503.4	67662	62181.2	46355.1	62978.6	81101.4	56762.8	61532.6	68242.3	73321.4	76420.4	68260.8			74944.6	78597.2					71247.7	65005.1	28586.4	73412.2	66417.2		62055.4	39925.4	49962.2	72320.7		66193.4	56201.8					69874.7		70859.9	29614.7	84079.4	62596.9	50207.1	53779.2	38169.1
Q9NR12	PDLI7_HUMAN	PDLIM7	PDZ and LIM domain protein 7	4	11469500	2505750	5329200	6689280	1187840	2952200	2475930	12249500	2087680	2490430	2829360	4101450	6763430	3077120	1539260	2021800	3925130	3913910	3901560	5021580	2677600	3936750	5688190	2598260	2145180	4067910	10979000	4693240	3820430	1555830	6615310	23459200	2306280	3073630	42683100	2279350	6139360	7625580	8134130	4487850	6082020	6409310	2932050	4182000	6257360	5546770	10156600	1190950	10644400	1111260	4831040	13787100	4689410	3778940	20594500	6966190	5088070	1895170	2433000	2565750	5871500	2922890	4589930	7964860
Q9NR19	ACSA_HUMAN	ACSS2	Acetyl-coenzyme A synthetase, cytoplasmic	6	204272	281550	218320	284806	292266	296309	149752	129127	262472	264037	224858	231788	218183	304409	287204	325143	204067	232308	183453	205631	269917	196163	208299	154417	267020	291688	237209	213851	252854	252253			226654	175093			162495	208595	172596	181998	163053	185838	185090	199943	245143	226806	130205	191952		188190	197695		95652.4	134498		187319	157803	130093	150494	149727	166617	168841	158047	120513
Q9NR28	DBLOH_HUMAN	DIABLO	Diablo homolog, mitochondrial	7	1119130	1507800	1312140	1484570	1689170	1492420	1010540	1137850	1205110	1567700	1329910	1116180	1548990	1461260	1768660	1760570	1228430	1749040	1461920	1480810	1456860	922861	1069100	1362640	1888760	1740750	1495810	1559860	1087710	1322560	962068		1481070	1184750		681112		1127960	1116490	1288660	1450140	1665180	1152170	1075580	1148660	752774	1818600	1251420	950982	1051570	1355150			428047	883152	989941	1023470	1422890	1284470	1141500	898004	1019040	536405	997323
Q9NR31	SAR1A_HUMAN	SAR1A	GTP-binding protein SAR1a	6	22497100	14628000	23740800	17531800	20927700	17652200	22947600	25580300	18491900	16381000	20474200	24434200	23410600	20954300	18103700	22885300	20161400	15302600	22092400	14041800	16040000	15448800	18294700	16316100	16888900	17367800	16905200	19239900	23847400	16561800	16266000	20618400	22782500	15991000	24305500	17481000	16610500	25695800	16902700	18616000	14822000	18284600	16039500	18415100	18238800	16572000	16865000	16098600	17978400	14176400	16806200	19847900	24065900	19877600	7497210	19766700	22366200	17835800	17228000	16454500	15771300	14354500	18981200	18516100
Q9NR45	SIAS_HUMAN	NANS	Sialic acid synthase	2	14190800		12335600				3039480	6815690				9243090			467506			7668010		6986340		9626830	5602800						330801			9302680							11420600		7653870			11508100		11833500				7724530				14255000				8043580				8715520		10155600
Q9NR46	SHLB2_HUMAN	SH3GLB2	Endophilin-B2	2		214891	197580	229185	104603	136528	121391	193181	183439		121429	130566	199331	122909	169942	148858	189624	197951	200448		164476	209357		184615	130846	177518		177593	205233	128030									255884		167085		218185		174387	161361		147713		238430						134915			286856		249442	229935		246774
Q9NR50	EI2BG_HUMAN	EIF2B3	Translation initiation factor eIF-2B subunit gamma	3			206867		193709			168875	168112	259863	169733	73831.3		217646	239649	252676		250608	216430		237726	240971	242770		272900			167764	258428	236673			247673																	235811								227255	175950
Q9NR56	MBNL1_HUMAN	MBNL1	Muscleblind-like protein 1	4	1460200	1537040	898952	1255880	979924	1147110	951663	1219610	1480110	1085000	1165450	949603	1537940	1237110	1250210	1362100	1294650	1222100	1181730		1409040	1117400	1167620	1747210	1110340	1206640	1387900	1827810	1235070	1287860	1130330		1142560	1461310				1700090	1430970	1099200	1348050	996807	992751	1018520	1372540	1524600	1277800	1396380	1346590	921736	1142180			1383700			1633440	1179990	1323160	1975630	1316480	1408800	1285020	1199710
Q9NRG7	D39U1_HUMAN	SDR39U1	Epimerase family protein SDR39U1	6	2780400	4706740	3622240	4893800	3949020	3886710		2552600	2951880	3603680	2931760	3385520	1508450	5509560	4646300	6413310	3355660	6399000	4568050	3883630	3073530	2799840		1660260	3724890	4480450	2136810	4155790	2179490	3270320			3096320	1682870		4841760	1548840		2663070	2950880		3812480	2723920	1283210	3199770		3874650	3244390		3334370		1649650	4432630	1608860		2830620	2436510		3330280	2834780	1070960	2129540	1749300	2856830
Q9NRN7	ADPPT_HUMAN	AASDHPPT	L-aminoadipate-semialdehyde dehydrogenase-phosphopantetheinyl transferase	2		109791	107029		97362.6		139132	215222	112815	103060		158579	125161	92893.9	150511		93477.3	109530			150998		136969		129213	132588	91020.9	82357.6										110261							121713	108585	88549		111526	132630		93041.5		83929.6				117729						76401.8
Q9NRP0	OSTC_HUMAN	OSTC	Oligosaccharyltransferase complex subunit OSTC	1		285229	269708		228431	312803		235230	350893	280813	268805	164209	368624	277081	315724	298328	169799	325131	279206		186832	498811	305801	271901	270348	214576	316073	385837	337175	327569						160400	382787	631246	363431								217395	248777		204486	338995		188690	601715		318864	338312					203244		251633
Q9NRP2	COXM2_HUMAN	CMC2	COX assembly mitochondrial protein 2 homolog	2	162421	272589	239142	570747	272759	514644	253002	358545	368088	260654	300672	233527	253952	281198	374953	480289	188052	394380	290701	463199	440987	330009	318720	409800	280093	491558	285835	205371	210638	270133	302494		344077						364935	229891	144715	402460	428426	153087	227959	218439	272355	276908	207638	129240	339595	441320			379798	450175	152263	245819	289861	379927	295241	254215	311960	249899
Q9NRV9	HEBP1_HUMAN	HEBP1	Heme-binding protein 1	4	721754	895041	984134	1764940	998761	1553350	780783	1090670	1034560	1170430	1179880	1077940	993141	1085480	1176100	1115310	844020	1373070	1198420	2420700	1295390	1432200	1008340	1157710	950462	1409650	1347760	1526720	1071200	1002560	1329450	987383	1230920	887627			571394	823743	1026980	1264000	833101	1519470	1028670	787156	1275130	806210	728994	1140400	726898	562860	1209220	498593	1118020	787892		1189750	848361	931148	1185160	904169	1088940	981032	1306550	701930
Q9NRX2	RM17_HUMAN	MRPL17	39S ribosomal protein L17, mitochondrial	1		76172.3	60622	99489.6					26930.6		94931.2			64071.9	81218	102318		111193			56580.8			30910.1		85671.5							67508.5																					203660				83622.9		40376.9
Q9NRX4	PHP14_HUMAN	PHPT1	14 kDa phosphohistidine phosphatase	4	73466000	61398600	56639600	45686600	51080400	48544600	55156200	48599900	58517900	62666100	52836900	58771700	82444000	56136700	60040100	52326500	46308300	58957400	50146800	45519200	41956600	36352800	48864500	48298900	65297700	46260600	57025200	59015300	56067500	50357400	46751300	51705600	44703900	50185300	21839700	28180800	44005200	43825400	48382300	48896000	58944900	61291000	45673200	38693100	39464100	38909000	44344100	38928700	39618100	30625600	49122000	33464900	43130800	43150100	39914000	53875600	65224600	48122500	50174600	39386600	54880700	34085700	42611400	25899300
Q9NRY5	F1142_HUMAN	FAM114A2	Protein FAM114A2	4		205866	117670			164812			131787	196985	100236	147104		118808	104844		143419				122691	225367			114894	191719		185879		230957												106523	127537			119210	141787	143829		194978	119599						157493			127312		137243	121844
Q14767	LTBP2_HUMAN	LTBP3	Latent-transforming growth factor beta-binding protein 3	1	453978	604038	339674	725269		758412	471013	845372	814210	785405	489690	498604	474790	1456350	497054	341720	596500	514250	454507	932809	648754	1163090	555934	707113	434382	417439	620134	669603	380121	588916	571259	498982	726095	887670					270256	709800	198744	379155	469820		360033	534464	208369	748515	436097	787416	394712				692948	347193	441984	406216	382344	450967	435179	450550	774574	125038
Q9NS69	TOM22_HUMAN	TOMM22	Mitochondrial import receptor subunit TOM22 homolog	2	249682	816413	530860	1264060	734298	1034880	362828	845922	669827	800692	709817	390126	739529	778597	853343	1241500	415874	1117750	787626	766173	1009690	1092720	825425	771779	635856	971060	632518	666938	884255	1013200	702634	722422	661972	1121540	2078680	1711750	1831150	1652480	765710	773105	690229	592225	652820	676073	707538	510444	785145	418708	469580	343451	1188040	1473800	1153010	2173090	558818	811997	310157	226476	136401	293296	417652	544737	655102	602810
Q9NS86	LANC2_HUMAN	LANCL2	LanC-like protein 2	5	352159	316722	221660	367046	543428	319712	267928	269040	286435	426765	309951	257147	541346	372745	333582	290159	269344	333430	280868	317679	283852	242357	249075	247308	297975	321619	432549	362145	369169	313926	494798	372214	304773	386192					270888	367017	344960	420207	337655		299118	519739	574931	274051	419303	271207	239475				415436	269126	384189	251946	280516	249313	311156	290625	475855	348657
Q9NSB8	HOME2_HUMAN	HOMER2	Homer protein homolog 2	1		135478							172538					136748	111184			232635			169119	215306				180541			100062	133885											135148																	117157				170454		323994
Q9NSC5	HOME3_HUMAN	HOMER3	Homer protein homolog 3	2						35157.7	27727.3			56309.1			124343	52253.4	34870.2			57661.6			66924.7	60700.1				45095	51440.9	39761.8	49825.9	64961.8			38242.8						45989.2		63728.8						46996.2			59949.8											66328			106647
Q9NSD9	SYFB_HUMAN	FARSB	Phenylalanine--tRNA ligase beta subunit	20	8657060	10710400	7280890	8169970	10547200	8637290	7477130	9187130	8401960	9324540	10123000	7382700	8117450	9590990	9088190	10267200	6200910	10818300	5476030	6409770	12693700	17236800	7898480	11184100	11342400	11577800	7341480	8146120	10558400	12382600	7205290	7450880	5841330	5808510	16768900	14173200	6749520	14969900	8619870	10765100	14258400	7341700	8189750	9502840	9124920	7118170	9899280	6974150	8224680	14563900	13472400	17224500	29689900	18028800	8033170	8760710	10499500	15698200	14022200	8881080	17574300	17641000	13953900	25024100
Q9NSE4	SYIM_HUMAN	IARS2	Isoleucine--tRNA ligase, mitochondrial	17	2414690	2833550	3331980	4973420	3353370	4079550	2174430	2904580	2596730	3093080	3942860	3021030	2230250	2911570	3540030	4329990	2949820	3692510	4255670	4271370	3620250	2990600	3602360	3493380	3171570	3774440	3054520	2665680	2590030	2666390	2706280	2317910	3243840	2591020	3213970	2075610	2753610	4105940	3061280	3393820	2093020	3873700	2467540	1969860	2941470	2143340	3090230	2862450	2778160	2776810	3377490	2717540	2664230	2613380	3180380	3677790	2571870	2615530	2654120	2907320	2174700	2737240	3271160	2263690
Q9NTG7	SIR3_HUMAN	SIRT3	NAD-dependent protein deacetylase sirtuin-3, mitochondrial	5	488719	485821	469820	891690	377774	666459		425220	443981	607063	511056	431786	353167	517308	840642	857865	372661	972632	764092	580491	672119	427274	727466	336533	613274	844891	532378	569458	366982	552590	494218	332355	554646	322748				601033	512494	407312	357908	809893	306631		421659	418704	742650	622361		226445	464633				569470	383261	286380	372592	310078	317684	372171	432018	540365	283547
Q9NTJ4	MA2C1_HUMAN	MAN2C1	Alpha-mannosidase 2C1	3	7380260	7612360	8882490	12664300		9638960	8688720	6031110	6019760	8469920	7209220	7712550	12042400	8470840	8371500	9171210	10240100	6108850	8275210	6939560	6032360	6721370	8986430	10104000	7093050	4786770	16435300	10015200	7044510	5861750	7854090	10599500	8407410	8450120		7160760	5523920	19394900	7392250	10462300	8905030	10673600	7516090	13167100	9345430	12394800	7037750	10173900	7888140	8695140	13195000		14820600	9089790		22599200	19344000	10539200	13524500	12602600	8689610	12717700	9215640	3870370
Q9NTJ5	SAC1_HUMAN	SACM1L	Phosphatidylinositide phosphatase SAC1	2		72887.5	74889.7												108694	91098.1		96830.2				159790				105054			78522.8	97995.2			80064.6																	150489								94736.6						60990.3
Q9NTK5	OLA1_HUMAN	OLA1	Obg-like ATPase 1	17	15727800	10347600	11869700	12187800	11332000	11043800	11361400	13467800	11633700	10990500	10152500	11324000	13148100	10165900	11806000	10088800	13204200	10154300	11628800	11492400	10563000	10732300	11082700	10869700	9089270	11291000	10299900	13457900	12193200	11147900	10661700	13765800	9725490	9375660	9448680	11026900	11322300	14755500	13208700	11040200	12346300	14512800	11386900	9822610	13154900	12398800	12468900	9061510	12421000	10965800	10667100	9873580	11592100	9924580	13821300	12369400	11659200	10874800	11590600	10029800	12109500	11114600	12802400	10170200
Q9NTM9	CUTC_HUMAN	CUTC	Copper homeostasis protein cutC homolog	8	5851550	8310220	6016380	4743190	4042000	4918120	6031380	7531740	10065000	7867080	4359970	5713970	10269800	6311190	6875720	6551790	6106170	7402300	6303000	4456130	6100250	6077800	7410270	6462390	8702780	8618900	8655200	7852750	5915530	6103820	5249440	3671300	6477780	6777880	7225770	4226030	4746370	7482560	5349210	6127290	6190210	8214000	4759760	4749480	6971210	5266210	6945260	5521420	3478710	3638430	6221370	1437230	6390070	5670130	8214390	5535750	5598310	5939660	5780750	5670660	6792450	6423270	8090720	6783030
Q9NTX5	ECHD1_HUMAN	ECHDC1	Ethylmalonyl-CoA decarboxylase	2				259276		146379						155674			136185				118942							119878																						174044
Q9NTZ6	RBM12_HUMAN	RBM12	RNA-binding protein 12	1		315470			120356			136311					377841	219027		175880						395101																												384220										156473
Q9NUB1	ACS2L_HUMAN	ACSS1	Acetyl-coenzyme A synthetase 2-like, mitochondrial	6	255655	256479	152401	293911	183938	286316	158754	306393	226445	257941	205057	299065	163297	267394	277156	266442	189921	352101	163768		271000	268018	239192	310300	373604	242221			175524	173621	251174		160077							218153	178955		212172					154373			162438							259042		261557
Q9NUJ1	ABHDA_HUMAN	ABHD10	Mycophenolic acid acyl-glucuronide esterase, mitochondrial	8	442065	428471	385639	460714	379227	477023	211932		282738	336489	368373	351478	406154	471503	447513	620285	407516	570046	485027	338351	411662	236361		324504	452624	350631	393864	360806		250720	301511		383639	252210		271705			329064	415716		316555	302787			239236	499114	296947	283445	231183	420323				403655	168307		288985	271082		419592	298210	290122	309361
Q9NUL3	STAU2_HUMAN	STAU2	Double-stranded RNA-binding protein Staufen homolog 2	4		20211.8				24305.5									23378.4			45013.2				30190.1			18399.5			19823.1		47767.8			21175.5								43094.6									21111.9				29032.8						16182.7		32246.1
Q9NUQ9	FA49B_HUMAN	FAM49B	Protein FAM49B	8	642823	597426	633276	561849	741323	602485	663319	681606	652433	609368	640501	766755	616812	563185	568109	706472	527000	684957	629344	577644	604426	891556	652388	564565	553209	627802	472044	570533	496701	555653	527969	574994	613917	443906		501230	713206	628656	557467	617079	506477	617226	445896	378019	576740	489793	528031	663722	487848	507420	560723	661722	757821	886696	437056	450190	572493	589929	768217	543919	550918	589314	500657	598212
Q9NUU7	DD19A_HUMAN	DDX19A	ATP-dependent RNA helicase DDX19A	15	1848430	1759980	1589000	1729840	3424110	1633850	1644950	2506200	1774340	1740890	2003420	1870940	1974030	1716620	1655560	1879660	2072790	1648530	1755780	1363480	1911340	1771290	1557640	1934500	1539120	1794450	2236930	1739600	1610890	1657550	1383150	1377000	1810780	1490280	1405500	1582210	1947450	1564160	1746930	1628160	1562560	1368630	1768260	1634830	1925060	1620370	1629630	1498320	1355350	1646990	1364610	1527790	2540420	1988720	1390850	1215430	1678700	1353900	1710530	1489730	1452890	1642410	1783780	1553870
Q9NV70	EXOC1_HUMAN	EXOC1	Exocyst complex component 1	1											20771.2				33840.3													17416.3																																		25618.5		34186.9
Q9NVA2	SEP11_HUMAN	SEPTIN11	Septin-11	6	217493	247730	255066	467206		252520	177006	237278	167212	138444	244170	267693	363780	196083	296601	238723	225569	227122	161973	339138	126526	444260	169359	218887	192030	216221	382720	324858	249738	140925	212828	179583	311480				139187	123123		183851		251505	239755		140465		214879	302005		256266	319310			171760	202667		241701		200110	262933		190835	212418	275223
Q9NVD7	PARVA_HUMAN	PARVA	Alpha-parvin	4	214735			163301		168075	166824	199566	249704	139232	118338		155283	198950	178730	144362	150551	109731		123399	157710	198132	178360	174861	241124	177727	119151	168537	196840	121283		166656	124935						162725		120413	159684	174966		196465		142697	97556.8		102812					244337	168720	199216	99110.7				137953	139718	182509
Q9NVE7	PANK4_HUMAN	PANK4	4'-phosphopantetheine phosphatase	16	604197	648487	680728	788572	830904	818938	592975	491790	727227	774721	785843	805154	812531	594297	635421	804678	644365	642286	686753	595553	780636	468945	672971	458750	834456	746480	834510	549409	654508	624391	758336	706216	752574	531333	368787	362899	329638	417958	720531	775440	488637	618410	692891	451235	720001	700045	562616	801756	721814	678098	735105	469942	369488	221685	487163	661554	607648	618938	828369	852524	734095	675104	604742	492197
Q9NVH1	DJC11_HUMAN	DNAJC11	DnaJ homolog subfamily C member 11	4		484122	279445	524713		918313	301159	520161	589492	614660	420092	260349	340551	543639	451232	649980	294959	768226	390400		593040	929423	418659	483044	621812	540094	330411	277547	517464	514969	678610	398289	455682						436585	243802	307158		327249	301926	304999		351181	278245		166500	503255				359065	480666	290978			255610	442230	359688	399371	471785
Q9NVH6	TMLH_HUMAN	TMLHE	Trimethyllysine dioxygenase, mitochondrial	2	821439	1470610	834145	917498	655399			2491670	1696870	1222880	1068160		1890320	1051900	870539	1473070	1082850	1794400	1477650		1431070		1209140	1914540	1828980	1629940	1505360		1033440			1400490	2090080			1084420	2309650	5114540	1237230		1118650			819897	597346	1078730	1009030		802162		1525300	4580170		2306610	1276800			601964		842095		698755	1590490	835759
Q9NVI7	ATD3A_HUMAN	ATAD3A	ATPase family AAA domain-containing protein 3A	11		342350	149701	344077	250066	491233	112172	196550	271059	274542	216525	108312	260865	353838	321646	416550	131476	556537	200978	260233	416244	228378	326249	281939	345412	271748	242109	157926	271171	256447	165903	131022	282282	137236	184930	132976		167126	200822	170639	167722	229415	142994		141023	118429	211257	95880.5		102762	204440	183610	109129	148626		257759	173428	119616	127200	100735	239029			142567
Q9NVJ2	ARL8B_HUMAN	ARL8B	ADP-ribosylation factor-like protein 8B	5	4713580	3049660	3213420	3558330	3466810	2867130	3793320	2508300	3025740	4258540	3608950	3024940	3834600	3801060	2528060	4001920	3315870	3631320	3390240	2533790	2796380	3621720	2866540	2874470	3503170	3175860	3037800	3470890	4329150	3679050	4737680	4486990	3351270	4681020	1767490	2291250	2314500	3901090	5197790	3118340	4941370	2354790	4207760	2504460	3901250	3456360	3578350	3244780	3589800	3651780	3665400	2897780	4129730	4086140	2523660	4274070	4340750	4078990	3614360	3991940	5140460	2975750	4329040	4817010
Q9NVS2	RT18A_HUMAN	MRPS18A	39S ribosomal protein S18a, mitochondrial	3		72299.1	45994.7	135793	28779.1	91823.7		27234.2	52403.2	85266.1	102205	54237.7		30850.8	88369	86951.7	62935.9	71383.8	52575.6	137566	79335.5	75558.6	84570.4	81759.2	76083.2	99476.3				42174.9			130768			38401.3		62379	71710.9	69633.9	55633.5	57326.2	49847.8					130671			42904.3			115972		81993.1	75793.4	94897.5	71992	101105		87828.3	35838.7	65708.7
Q9NVS9	PNPO_HUMAN	PNPO	Pyridoxine-5'-phosphate oxidase	7	5223350	3660040	3978100	5654380	4674850	5469080	1971310	3871930	4108300	5679580	4550830	5701700	4479550	4075050	2841730	2142420	4737710	2774180	3843300	5815430	4655300	2914990	1905350	3738670	3487800	4628980	2712450	3339520				1233450	3840800	3333180	1898800	1646920	1845140	2648320	3038610	3247090	2646280	2605350	3595420	2225460	3994130	1517520	3758610	954082	1344580	3153910	4684150		2305290	1798440	2936880	2843860	3756670	2445310	2788260	3674270	2198930	3389180	1664720	1791580
Q9NVT9	ARMC1_HUMAN	ARMC1	Armadillo repeat-containing protein 1	2	336643		334767		362600	264060				409059	229279	218411		141116	262159		478218		315674			615818	278037	149194		278963	333315												326210						385069		343489			256408								186076						263033
Q9NVV0	TM38B_HUMAN	TMEM38B	Trimeric intracellular cation channel type B	1		574003																																																								7997.96
Q9NWU1	OXSM_HUMAN	OXSM	3-oxoacyl-[acyl-carrier-protein] synthase, mitochondrial	2		160627	170045	286875	120563	247823		175126	147148	186745	222980	248316	141458	221130	236418	243578	72767.9	263860	173673	293490	231474	151119	175753	177144	145190	224393	188325	238298	135726	162359			151822	109101								206993		157709			276138	210520		107625	164908					167462	173854			139949
Q9NWU5	RM22_HUMAN	MRPL22	39S ribosomal protein L22, mitochondrial	1		99487.7	63761.9	138556	86907.2	107365	53815.1		57805.6	97193.8	106096	56682.8	63476.1	78674.5	80484.4	75103.2	68415.4	74631.9	78908.5	124361	72601.3	69842.4	56578.4	79240.7	88330.9	87797.1	133939	62382.7	67733.9	69762.2	126334		109386						86136.1	163360	77569.4		84508		78772.3		86776.7	120990		66424.8	148391						104936	134161	173217	118652		86427.6	121270	40267.1
Q9NWV4	CZIB_HUMAN	CZIB	CXXC motif containing zinc binding protein	4	12689700	7845660	6855510	7805170	14231800	8387030	9722280	11299600	6721350	5815300	7650170	11045800	13391600	8109670	6834860	8366230	10597100	10880200	8686540	7474080	8514630	9149080	8457540	8252180	7520050	4256560	9188580	10039900	6983100	6386360	8814920	10151200	6134910	10718100	5175430	9018670	9886180	6992250	8656600	9496610	7625120	10950400	7689250	7450340	12299100	9110780	10672000	6496290	8261130	5270150	6791970	4394120	6064700	7266270	6738010	6812970	9379100	6341100	7199300	5394210	8864040	9750440	9008740	9109640
Q9NWV8	BABA1_HUMAN	BABAM1	BRISC and BRCA1-A complex member 1	2	216427	142111	97160.2	142106	106495	119304	205007	121747	110430	172697	150193	100637	247831	160755	140609	103843	143012	169104	153605	179813	107351	146300	148791	123097	134833	151689	206644	165189	156905	137545			163748						130324	152186	164281	145838	176013		143184	134053	158303	151670		149060	148202					117963	139081	141844	184115	128154	181434	169354	175736	169038
Q9NX14	NDUBB_HUMAN	NDUFB11	NADH dehydrogenase [ubiquinone] 1 beta subcomplex subunit 11, mitochondrial	4	7095340	16925700	9070300	20952600	7360380	18812000	6717410	15857700	15882400	10801900	11411500	9802970	9733900	12242000	14497800	13849100	5595390	21755300	11879700	17300800	18950700	11162500	13403100	12080100	13432900	10580300	11032100	10107500	11386700	10263700	12192200	12692600	11868400	9039920	12934100	9989650	8097530	13050500	16314600	8677890	7674670	10734200	12534600	10284800	9813350	5509130	11882700	7077270	10794200	4356240	15472300	9868150	10582300	8872370	8979110	16647000	8464910	5368860	5710250	5579600	7081150	8657020	8189160	7507020
Q9NX40	OCAD1_HUMAN	OCIAD1	OCIA domain-containing protein 1	11	935872	1115300	1048190	1703430	1935290	1640150	787381	883828	1196690	1321720	1010260	892771	1152100	1368590	1383140	1461370	1004580	1636540	1385740	1326440	1267530	1144540	1043510	1010890	1254580	1437270	1032930	1064220	1221830	1510280	970550	889514	923382	1103950	1103320	786111	987715	933745	1219680	1162170	1221480	1280210	1066360		1231730	926267	1295030	1070860	888966	1099320	1284700	1259940	1114780	776364	1030450	925904	852539	793917	617872	886131	966745	939097	899191	934503
Q9NX46	ARHL2_HUMAN	ADPRHL2	ADP-ribose glycohydrolase ARH3	5	2453380	1754200	1459250	2113250	2696250	1704790	2146620	1657220	2100860	2321440	1927600	2383410	1691700	1651170	1313120	2028350	1969080	1526350	1765050	1875170	1739500	1845400	1568080	2267780	2089640	1927070	1702300	2715090	1699210	1993130	1101410	1845060	1270190	2003940			1445280	1848870	1131160	2189600	2032870	2422420	1801580		2151070	2379990	1546900	1432430	1804390	1627630	1904720	660586	2241530	2131520	1388880	899876	2035160	1547050	2137910	1761560		1906860	2201180	1493520
Q9NX47	MARH5_HUMAN	MARCHF5	E3 ubiquitin-protein ligase MARCHF5	2		79530.7	108790	162524	69492.8	93953.6	68713	96603.7	80628.7	74182.3	122370	87032.5	39614.4	107455	119401	121967	109260	92920.1	132115	115900	108503	109292	84246.1	128333	96011.9	111397	99719.2	37849.5	81544.8	102553	148960		149489	152644					156445	190210	128147		99622.7		70390.1	118813	111487	153427	155766	185739	176300			168822	62910.7	145360	123154	140975	158478	145942	143117	125143	101466	189355
Q9NX55	HYPK_HUMAN	HYPK	Huntingtin-interacting protein K	1					124461			57786.2		70532.4	30665.9	37348.2				45201.4	25477				54265.6	58745.5				50073.5			42858.8	17784.8			16530.8															36395.5											56846.5				56123.8
Q9NX63	MIC19_HUMAN	CHCHD3	MICOS complex subunit MIC19	13	11597300	15655900	12865700	25449400	15200900	24808400	9435640	15703900	14755300	13633700	13719600	9927240	13830800	16439900	13699300	20240400	8937020	16091600	11921600	22931500	16260100	11751000	15163300	16718900	15762100	13468400	17931700	10984800	13734100	13336400	19541900	16626500	13061500	14838900	54959900	18245000	16165900	21618900	15079300	13657100	11780900	16093100	13315300	17950100	13078600	10215500	16272500	9855010	15765000	7883770	13199300	26182600	22209000	18423300	17678100	17695300	12310300	7804770	11116300	9387750	16429000	11314300	13609600	12780900
Q9NXA8	SIR5_HUMAN	SIRT5	NAD-dependent protein deacylase sirtuin-5, mitochondrial	6	1184310	1539900	1220260	2451350	2029250	2333670	843930	1286790	1155380	1256790	1809140	1661050	1259620	1536440	1412020	2018120	960196	2259170	1387060	2461060	1965050	1519520	1519410	1549710	1594110	1643260	1275330	1014730	1181990	1416870	1160730	1039030	1272750	853917	1144200	1260810	1110930	2390990	1289320	1427350	1170790	1803800	1128060	1119570	1059120	874832	915796	1103300	1230290	1059130	1691260	1800760	1772110	1696600	1509610	1480300	1081220	1239020	1588520	1239280	1571840	1204440	1408150	956273
Q9NXR7	BABA2_HUMAN	BABAM2	BRISC and BRCA1-A complex member 2	3	3731040	2746030	2451090	3696890	2960290	2899520	2261250	2553670	2609040	2934410	3138350	2149470	2600050	2661860	3315110	3310810	2426550	3397060	2001580	2507870	2387000	2960670	2993780	1980870	2982090	3274690	2462390	3511430	3068400	2587350			3265930	3815570					2513650	3530970	3991800	3215120	2375800		1732310		2354550	2640420		2662390			446835	3199140	2562750	2276480	3347520	2827410	2532700	2726020	2545070		2915560	3283000
Q9NY33	DPP3_HUMAN	DPP3	Dipeptidyl peptidase 3	16	1591970	1059150	1434160	1658810	2171270	1215530	1212260	1340040	1122490	1166980	1460300	1731470	1113820	1000100	1205480	1185540	1761690	1251630	1339350	1684350	1597130	1894150	1151210	1838590	986558	1263970	827194	1431320	1076570	1482060	1501110	891999	1249850	1728190		1148000	732094	1511310	1347590	1549720	1534570	1322560	1315260	811857	1275470	1984030	1618360	1637090	1571030	975034	2041660	1152050	2891020	1931580	1255960	1557640	1342650	1671670	1725710	1623690	1685970	1609600	2123730	1560150
Q9NY65	TBA8_HUMAN	TUBA8	Tubulin alpha-8 chain	5	4954490	3271090	3984060	5220800	4382030	4422700	2865570	5465810	3444080	4414880	3271880	2700140	4768500	3993360	4168270	3602580	4705280	4199800	5432000	5006930	4253630	3405570	4247290	4265210	4079110	4543130	5215680	4440910	3795170	4279180	3826020	4948700	4658480	4884930	5258990	6341500	5976490	6361150	4917980	4363250	3876780	6101950	4967400	3886940	4860610	4602460	2833630	3047560	4468750	3515160	4598610	5715700	3272500	5138550	5546360	5392370	4171250	4538980	4778320	4875530	3753730	4545660	5197890	2931080
Q9NYK5	RM39_HUMAN	MRPL39	39S ribosomal protein L39, mitochondrial	1																																															21385.2
Q9NYL2	M3K20_HUMAN	MAP3K20	Mitogen-activated protein kinase kinase kinase 20	4	4483670	4890510	2674830	3230470	4580950	3270670	7096990	4197910	4973170	5056360	3118370	5775840	3836290	4817370	3454580	5002780	2491770	3896940	3620690	3131400	4797540	4268560	4294610	4670660	4956060	4414380	4387150	3343230	4313300	5692390	4096240	4683610	4388590	5829980	3906520	3196670	884549	520909	3961300	4096620	6071530	2456680	6364870	5421040	4598100	4803860	4315770	4444050	4217380	2869170	5373320	1115460		1440590	2295290	5477020	4998140	5772930	4779440	5562290	6025140	3938590	5995600	5436650
Q9NYU2	UGGG1_HUMAN	UGGT1	UDP-glucose:glycoprotein glucosyltransferase 1	8		251068		282751	256497	260170	242440	309124		269200	203208	216844	195390	230993	328588	185619	210780	323027		258758	195709	260779	328768	222710	181595	296262		314226	251039	251155	194458	315675	306317					222602	164898		310468	256895	201009	492647	189091		259653	253775	186080	219784	253432			230440		270052	333499	211990		257738	344159	300515		260790
Q9NZ01	TECR_HUMAN	TECR	Very-long-chain enoyl-CoA reductase	5	458563	1543630	716608	1283010	1636600	1525540	1327900	2021990	1466680	1428190	927021	218864	1560160	1481410	1152540	1105890	849759	1173950	873930	725411	1495890	1517900	1453200	1158250	1502620	1255670	1071150	1495690	1748720	1522340	1300060	1386700	1414610	1603640		609824		690965	1662360	1538200	1170310	887575	1494630	545416	1588340	1351320	1242240	971038	1393700	1251150	1691890		864345	696188	1352750	1498540	1462580	1067650	792701	1110210	837193	978865	1063240	1427700
Q9NZ08	ERAP1_HUMAN	ERAP1	Endoplasmic reticulum aminopeptidase 1	7	1333460	1707650	1422160	1724200	942780	1853520	1782770	1267730	744391	1113820	1356410	1076620	1481560	743345		705840	1490230	1477690	1907200	1798870		1671640	1320630	1276200	1153980	941711	1446880	1086020	1360120	1272250	628429	1508240	1748820	1551620		1285750	1376310	958277	1592870	1962500	2428390	902572	1815400		1691560	1041620	874544		1368620	1099030	1173330	1208470	2201840	3756330		1893600	2180260	2521240	1464450	2379880		2231710	951941	1282220
Q9NZ32	ARP10_HUMAN	ACTR10	Actin-related protein 10	2		136231				116736			123210	171224	164234			175868	179656				89230	111936		315629		109396	198413			97629	145230	192798			105159															143188		181009	130246			110551		165625		83009.1		105275		162612
Q9NZ45	CISD1_HUMAN	CISD1	CDGSH iron-sulfur domain-containing protein 1	5	58762100	79122400	78944400	117669000	59191800	97782700	46773400	77606200	61314500	58945900	86269100	70725600	74931800	81493400	74746000	119271000	59005400	112202000	91535800	92733000	73411900	61640200	78938300	85416100	77873500	84938900	87434500	58866700	67308000	62838600	78318400	64264600	72746900	66389500	40143300	56569400	43815100	55851500	75072200	78243600	53263000	79494200	61314900	61693900	73019700	48554000	73429500	82065000	62532700	49800300	92939000	39519700	45682600	32704900	66602700	90067900	78892200	65030700	63565200	66324400	65740900	58830200	57986000	44767100
Q9NZA1	CLIC5_HUMAN	CLIC5	Chloride intracellular channel protein 5	5	5056900	4055260	3131280	3902740	7711040	3929130	3399710	5801010	4936090	4337950	3528790	3470360	5516830	3960470	2766170	4611140	4420860	3825210	3334510	3121120	4818300	3053810	4080250	4266780	4187210	4144190	4479050	3436050	4172410	3211200	4526820	7739490	3780240	3971820	3514400	4526880	7506630	7973430	5775510	3588890	5321480	5281260	3929390	3880600	4926710	5156870	4834970	2958070	6632800	2795620	2998570	4075580	6041380	4885610	3931280	5610220	4569090	4777450	3483670	3740350	6741950	3615840	6210670	3771700
Q9NZB2	F120A_HUMAN	FAM120A	Constitutive coactivator of PPAR-gamma-like protein 1	5	45739.4	58331.4	44786.5			60651.5			44016.5	51384.7			39333.3	64014.2	55115.9	48216		112707	50344.6	44757.3	58363.2	76997.6	43448.7		51401.6	61905.4	51941.9	45619.3	51839.9	82975.2			65601.4	53321.6					57631.3	50289.8	47930.1		61559.9					67139.3		87831.4	49935.4							84431.6				54576.2	47099.8	73411.9
Q9NZD2	GLTP_HUMAN	GLTP	Glycolipid transfer protein	2		17506.7	15668	28511.5	27848.1	22558.8		19323	16422.2	11409.1	19161.6	20481.4	14554.4	19715.2	20337.8	21078.4	17422.8	24910.8	17580.4	21591.9	20813.7	22688.6		22502	20017.8	24150.7	17197.4	10875.3	13571.7	21754.6			20466.9						18280.7		14735.3		12344.6					53456.1	19089.1	8974.22	26824							17238.5		17599
Q9NZD4	AHSP_HUMAN	AHSP	Alpha-hemoglobin-stabilizing protein	3		9354.49		12725.2		51590.8					9474.43			59400.9		15957.9				66674.6		14423.2						65574.3		29483.1																					19415.8
Q9NZJ6	COQ3_HUMAN	COQ3	Ubiquinone biosynthesis O-methyltransferase, mitochondrial	5	6437640	6825690	5069300	7933480	5998740	8355510	3365060	6271910	5046550	5382890	5744620	6766710	4145550	6332040	6502650	6891800	4577400	6948180	5377640	7793480	5934980	4256080	6633930	5574040	5551380	6520890	5866170	5486570	5072810	4806080	5625190	3905090	6290820	4349070	11593300	7887980	7157120	6676290	6286920	4914290	4298870	5495850	3911790	4099320	4445780	3509060	5167930	4751940	3752130	3491790	7106750	6641140	5695000	7676060	4227390	6469450	5428940	5325200	4084030	3809640	3477410	3435300	3792570	3483170
Q9NZJ7	MTCH1_HUMAN	MTCH1	Mitochondrial carrier homolog 1	4		137539	80179.7		83788.4	126575					48735.4	74035.1				131339									66722.7								106533		2645200		320190														161481			363250										112475
Q9NZL4	HPBP1_HUMAN	HSPBP1	Hsp70-binding protein 1	5	192808	147009	168150	237420	119452	204758	190880	225281	171267	219272	130715	241203	149479	185121	206482	182243	150749	244497	138556	149742	200685	204756	206905	155264	163777	227105	122733	188913	165984	128031	93955.3		269255						229893	171233	208741	298813	161254		67875.1	176155	138417	258343		182149	233801					218077	146468	212432	138049	208976	253802		142369	102953
Q9NZL9	MAT2B_HUMAN	MAT2B	Methionine adenosyltransferase 2 subunit beta	8	13494100	11546500	11983100	12921300	13322100	12713300	8940240	16194100	15372100	11281200	11005700	12499800	13850400	11194400	11885400	11167900	12853700	12810400	11141200	10563700	12107800	13085300	9809340	14224500	11889600	13227000	15675500	13929100	10115200	9859390			8618030			7727130		16828500	12463500	9126000	11229200	13184600	8326290		11369000		6268670	11157500		11326400	11456300		12438900	10704600	9321810	13616100	7448860	8516170	11464400	12936400	10785200	9195980	13384600	6337170
Q9NZM1	MYOF_HUMAN	MYOF	Myoferlin	4	1025050	1023470	1128380	1014150	1876530	942004	1393450	749359	916961	1323180	1090020	988410	1107060	676159	1191080	1108370	1695270	1051620	1076610	806536	999975	1446450	1084500	1052020	975150	713431	1242360	1807350	845228	1705590	1611680	1860520	1072050	1834520	1399330	5242940	4451660	3289470	1267630	1334410	1656710	1845050	1394010	1871680	1515540	1722430	1787170	1594900	2013090	1289380	2421710	3854740	4478020	3985460	2112030	1384640	1400040	1845050	2292660	2000810	1809440	2485990	1886930	2520010
Q9NZN4	EHD2_HUMAN	EHD2	EH domain-containing protein 2	20	9723230	8324600	7008510	10140500	9045800	10612300	4774650	7238330	9659260	7979900	7264000	7614560	7316660	10013500	8728720	9154020	8286810	11367600	7654460	9321170	7075880	8027590	6735770	7119770	8808600	9241830	7943490	8725080	9001220	5700970	8448760	8332240	7431460	7884150	11002100	9775220	12054500	13971500	7460710	6811040	7268570	10284000	8230460	7197140	9026900	5808430	8633280	7029390	6085750	5482660	6819410	9243980	9391290	12447200	9812190	6345120	8055510	6662490	6329500	6872430	6302070	5947840	6379810	8042700
Q9NZQ9	TMOD4_HUMAN	TMOD4	Tropomodulin-4	8	8737540	1639000	2139980	3179570	1339920	1259100	1194510	8221530	2380140	1463340	1331540		5541220	1691690	413516	2383670	1372720	4770920	3471500	2784220	2590220	4355010	3037900	1624440		1223100	6742620	1685080	4212370	1676030	5152780	13097200	2584770	3419220	50540400	2810780	5936180	3963580	5648230	5293780	3384100	5267440	2186230	1917360	5887060	5624290	3429580	829809	7432550	1204360	2989460	11181700	4730500	4102190	12445600	5008180	2596590	780709	4357660	1918070	7658560	3092400	5818060
Q9NZT1	CALL5_HUMAN	CALML5	Calmodulin-like protein 5	4					213631		259992												326562						560978	387864																						133779
Q9NZU5	LMCD1_HUMAN	LMCD1	LIM and cysteine-rich domains protein 1	25	58799300	54615900	37314600	43886900	51965100	46038900	25527700	40830400	56751600	44977700	44133000	43143300	39185000	51178700	58581900	70444400	49591900	67232800	42795800	44892400	55375600	39364300	40954200	45977100	62289700	61092700	42577000	34043100	44256800	63916200	34666300	37313400	30242500	50431800	52768100	73275900	44754700	43258200	53400500	77628300	60030400	77184500	74997200	46853400	45603200	40233500	40200900	32844300	36087800	18628900	60283600	73181400	101437000	69332000	33752800	47980300	62961600	68202400	81536700	80429500	71102800	77498600	48238800	78388900
Q9NZZ3	CHMP5_HUMAN	CHMP5	Charged multivesicular body protein 5	2	193706	131041	137484	158879	228829	78864.8			184101	77994.1	114790	77489.2	145258	151452	115733	117028	114496	108667	133076		110646	244595	138623		122766	148913	137356	112054	98571.8	155393		209936			802561					92254.8	137407				171749			92975		115625	106814				192034	134003		127024		138604				140061
Q9P003	CNIH4_HUMAN	CNIH4	Protein cornichon homolog 4	1		1196460			1159190	1245800	1281900		686367	895682		1484570		881764	1163010				1012500	1131880	737820	1375580	1016360	1162390	1236600		721397	881180	866329	1091600		1114560	1784360		3662080	1986170	1769510		1040650	1221840	992454		1147400		921047	862381	896992	1319910	1761090	1323020	1553470	3251920	2022630	2939490		929877	1265220	1612840	1566560	2086960		1473200	830666	2311120
Q9P015	RM15_HUMAN	MRPL15	39S ribosomal protein L15, mitochondrial	4			397674	528065						355687	438894			367891	324906	553518		293054								383514			329135									1197170									676762	406402						1545990
Q9P032	NDUF4_HUMAN	NDUFAF4	NADH dehydrogenase [ubiquinone] 1 alpha subcomplex assembly factor 4	6	273115	435367	400552	440475	258582	349402	214918	129669	328358	506076	450497	317069	235351	650604	685068	644369	374878	550901	481744	281870	382080	313181	489562	239065	412752	891018	204996	509556	504009	602953	261223		318001			507023	293401	626434	457499	288610	323057				291765		597248	561210		366536	328930	454779				444274	211732	368436	198660	190952	652180	221427		258513
Q9P0I2	EMC3_HUMAN	EMC3	ER membrane protein complex subunit 3	1		152716		190222	171112	129173		146161	110494	130179	87485	72587.3	153782	77385	95228	134540	118934	162104	162342		131964	187791	119826	163424	93925.4	87568.3	165680	46301.4	139712	174427		229856	101362	185355		158537	225579		195938	198662	179833		153501	245703	235240	171657	133695	119197	258570	159192	239769	234444	124449	316938	88607.5	161462			196074	132018	266613	225662	155564	246766
Q9P0J0	NDUAD_HUMAN	NDUFA13	NADH dehydrogenase [ubiquinone] 1 alpha subcomplex subunit 13	9	29297800	50614100	29463300	69675400	23042100	63071300	21603400	49587500	49936300	27306900	35981900	33267600	44750700	35298200	45394300	50441700	22730000	66034100	32509700	51279200	47798800	35756900	46059700	38758200	51617800	28318700	40469200	34049900	37817800	35837900	57705600	43517500	45161600	51926700	83082700	56169500	39555500	41604500	57489300	44726200	37319700	45070500	46691100	42274900	53112600	30521800	48565700	26794700	50756600	13680500	63943000	55989600	49567700	60217000	49368300	67888600	35662000	21182000	22951900	25386900	37534600	43016200	36177600	35475400
Q9P0J1	PDP1_HUMAN	PDP1	[Pyruvate dehydrogenase [acetyl-transferring]]-phosphatase 1, mitochondrial	8		2573460	1475760	4943660	1919170	3611890	1102110	1866230	1948190	2115840	2838940	1603610		1802410	3500010	2690830	1715740	3504180	2735160	3698550	2795750	1942830	2628500	2128850	2883870	3841040	2693860	1723200	1635040	1736220	1746930		2363980	1327250		662792	1297240	1941320	1770430	1456400	1304600	2058270	1076180		2097640		1795300	1730190	757998	1311500	2302800	1262350	936873	1318740	1618540	1722190	1040310	1743850	1381470	1695930	1398820	1419580	1482110	1806480
Q9P0J6	RM36_HUMAN	MRPL36	39S ribosomal protein L36, mitochondrial	1	8236160	10579700	9326900	8748170	9184860	10312900	15039700	12275200	11902200	9807840	11094200	11631600	7343540	11693600	6634190	11874100	7897830	10122400	8773100	9451060	12000000	13645600	15867400	18432000	7847520	10344200	8191490	3752650	11051700	9066330	10934800	17763600	9583760	14624900	21888100	11876000	11126400	16065000	14558900	11256000	13232000		12935700	8106000	9787980	12809100	8236150	11698900	12751600	12036300	14613900	17350100	23254900	18280600	9873040	17147200	12578200	13013800	12524300	12401400	12920200	8848660	10662200	10570900
Q9P0L0	VAPA_HUMAN	VAPA	Vesicle-associated membrane protein-associated protein A	9	6093590	5406490	5286130	4095110	4470430	6002410	4852240	7336890	5834860	4924360	4474280	4235890	7164000	5725170	6388690	4790610	4032760	6623480	4675370	4819170	6555610	7731120	5270250	5606240	6596400	4780020	6027650	6409570	5672640	6179010	6541340	7553540	6352490	7487660	6041280	4808010	4077850	4487350	6483150	5622350	7098060	7645840	5500380	4775930	6144560	5761120	5578350	4336370	7431150	6491790	7525850	7272750	8536950	6939460	5017670	5857180	5553490	5914670	5881980	4957950	5887980	6128840	7497500	9682840
Q8IXM3	RM41_HUMAN	MRPL27	39S ribosomal protein L27, mitochondrial	1																										408567
Q9P0P0	RN181_HUMAN	RNF181	E3 ubiquitin-protein ligase RNF181	2	178161	127727	73292.9			63342.9	138751	161137	102063	103859		76151.3		91579	107748		73244.7		56891.8		119888	112734	135227	114076	75869.5	78687.4	124793	123331					73441.4			131028			140903		112023				63046.6					88563.1						68870.6		95937.3	98440.8	108817				97623.4
Q9P0P8	MRES1_HUMAN	MTRES1	Mitochondrial transcription rescue factor 1	1											479479			315801	558079					590122	359876		525834			563745																358695															167161
Q9P0S9	TM14C_HUMAN	TMEM14C	Transmembrane protein 14C	1			638114																								479720				2149060	1763370	1091160	947227					1251590		715211		1009770	1679870	889120	1252000	874440	992364	1933220	750460						1625750			659296		1551210		813971
Q9P2E9	RRBP1_HUMAN	RRBP1	Ribosome-binding protein 1	5		50090.3		70220.5							26506.4				56169.7			59876.7				218889				40105.4			44146	56734.3			78047.5															71252.3		103726								69893.9		37581.5				43407.5
Q9P2H5	UBP35_HUMAN	USP35	Ubiquitin carboxyl-terminal hydrolase 35	1							4982290													12814700														15226200				4686090					11905700					7681090		5189940	12247200			2480190				8893270	11951200	10293700		6858350
Q9P2J5	SYLC_HUMAN	LARS1	Leucine--tRNA ligase, cytoplasmic	7	156425	247835	223121	268879	164060	246595	185363	174994	179342	187375	185621	178338		230208	187764	226360	156410	309760	233812	293233	193990	357328	200405	232763	219248	211452	165167	117151	196903	293731	163837		289028	157547		136367	158132		325158	293093	340134		223570		199966	266963	189403	263027	148830	378653	303193		287981	313630	125242	227386	240428	349336	218993	263510	262410	193309	293283	290234
Q9P2N5	RBM27_HUMAN	RBM27	RNA-binding protein 27	1	1931970	562771	947584		1470970					570354				1050690	1382640	645699	1539520	864792	1064940		728586								829877	1136450							1738070	1760350					950247	548685	554832									1861050	1612850				1328870		730521	1015040	737416
Q9P2R7	SUCB1_HUMAN	SUCLA2	Succinate--CoA ligase [ADP-forming] subunit beta, mitochondrial	21	25842700	28548800	27702200	47460400	25377200	35513400	17902700	25838800	27115600	21081800	29764200	30760900	21538300	31362500	28472200	47651500	25021400	36663000	31392400	40193800	29528200	22621700	30426900	28902500	30656400	33744600	27075500	19666100	23263500	21971300	31331200	19348200	27598600	20268000	49946900	28466000	27173900	46115700	26037900	25365200	19894800	32308900	22467500	30674900	24631000	18680800	24822800	29609800	22548900	16957200	29216000	40405800	35516000	23182200	28070600	30206500	21286100	21549200	25313200	24744700	31840700	20514700	29378700	18102600
Q9P2T1	GMPR2_HUMAN	GMPR2	GMP reductase 2	5	1340540	834435	1048400	1200770	775719	757365	1109720	1548220	737293	1165840	977862	800242	1669190	779663	1383690	924391	965942	540272	1305310	1155890	769856	1057800	805180	1079440	1180770	1070450	1441330	1633810	1172290	1114610	2294560	1378380	788247	919371		578401	534177	736393	1071420	1062100	1195800	731050	803024	801572	1055140	972095	1170720	997944	1284650	644415	1081550	641155	808771	611006	964764	1237450	1156170	1386190	1193690	1166180	1495040	1136090	1455310	1444980
Q9P2X0	DPM3_HUMAN	DPM3	Dolichol-phosphate mannosyltransferase subunit 3	1		517094	498873	592764		706214	371899		424305	409530	450923	529580	325648	719889	678892	598330	336570		232479	380313	616603	909702	529133			695652	501001	490927	783622	470777			708910										501067					562478		751931	750266					535762		441972		764017				533406
Q9P2X3	IMPCT_HUMAN	IMPACT	Protein IMPACT	1	581774	514266	402507			212005		475282	601317	552193	660537	424667		515338		337000	793383	541248	456652	277728	597645	152570	227867	435466	288983	553160	442142		489332	561008				576698					552379	202485	493185		383889		397255	386939	496721	346790		728524	674866				507873	456298		617560		479904		230908	773252	748414
Q9UBB4	ATX10_HUMAN	ATXN10	Ataxin-10	5	130165	133445	141445	132321	102561	152146	83550.7		139084	95686.6	121590	127601	110749	103009	171745	112638	149979	230031	131052		184039	142006	106749	113329	138682	192290	117066	146936	131603	202266			156733	84156.5		97786.6		136336	110696		103923	141233	115244		98027.7	141207	56989.5	110936		146371	109861		149521			99493.6		125783	103613	105007	73909.3	136520		97112.1
Q9UBC2	EP15R_HUMAN	EPS15L1	Epidermal growth factor receptor substrate 15-like 1	7		46005.7			59269.3	66569.3	50446.3	74316.8	32749.4	60384.1	43827.9	45359.7		48614.9	73985.1	90962.1	66403.9	51481.8	52551.3		48316.6	63980.1	52016.5	51387.7		106524	60140.4	66779.8		74377.1			66021.5				52257	72581.4		54276.1	58250		54092.7		75460.5		57127.2	56908.4	47242.7	86567.2	75430.3			58700.4		57340.4		82855.2	65317	89614		52299.1		58726.8
Q9UBC9	SPRR3_HUMAN	SPRR3	Small proline-rich protein 3	8																																																56965100
Q9UBE0	SAE1_HUMAN	SAE1	SUMO-activating enzyme subunit 1	3		124202	110094		72735					152670	135959			145199	169465	139861		162304	100420		68604.2	114115			84944.6	118108		136321	86737.7	108124			102857																	108178
Q9UBF6	RBX2_HUMAN	RNF7	RING-box protein 2	1	2459070	1896780	1467480	1771760	1566620	1731860	2260750	2462290	1800240	1906970	1805100	1449100	2483610	1879550	1557220	2099660	1486100	2688860	1454760	1378500	1369150	1276920	1698050	1653070	1956330	1697560	1764610	2150770	2413380	1528790	2217070	2420970	1630570	2631670	920084	1770440	2388490	1992100	2105440	2027570	2112630	1873780	1990510	1083790	2181930	1789000	1889000	1231380	2025620	1194780	1812750	1567940	1598220	1742640	1969140	1858980	1850640	1657590	1780530	1306900	2216300	1152180	2245820	1775030
Q9UBF9	MYOTI_HUMAN	MYOT	Myotilin	23	48203600	32720400	13352900	24347500	13508200	37435800	9590310	25444900	25485400	23615600	15560200	3774070	27664200	47267000	43721000	26052800	9531140	65737800	21524800	27718900	35243400	33325900	31956200	16635500	43547600	28407300	24709800	20363700	29562500	32290200	31355800	43494200	25380000	38949500	272068000	30508100	34618700	26073300	29530300	48895400	34019400	45252300	19048800	17250800	41738000	29564800	22582400	12345300	43029300	6500400	41641700	117561000	71210700	50097500	51964100	30751800	17794000	17312800	29555200	15869400	55342100	17659200	36915700	25335600
Q9UBG0	MRC2_HUMAN	MRC2	C-type mannose receptor 2	1															272739							599635																																										385167
Q9UBG3	CRNN_HUMAN	CRNN	Cornulin	10																																																24995800
Q9UBI6	GBG12_HUMAN	GNG12	Guanine nucleotide-binding protein G(I)/G(S)/G(O) subunit gamma-12	3	526955	376000	508828	523802	554406	461519	540907	474840	457831	389864	441627	499930	477526	394860	501945	491445	522103	550696	435985	495861	409863	654892	461798	512592	490590	490623	555357	509088	556212	592085	334110	736150	394238	473241	1195050	1178880	1135720	891881	707275	427475	676287	344997	500298	689336	705073	740185	423877	458340	556063	621179	638827	1104180	990674	698542	353517	655057	485866	607611	776047	490098	661624	734007	762205	985759
Q9UBM7	DHCR7_HUMAN	DHCR7	7-dehydrocholesterol reductase	1																		21406.4																														35746.1										25575.6
Q9UBQ0	VPS29_HUMAN	VPS29	Vacuolar protein sorting-associated protein 29	2		104280	33216.3							61589.6	93438.1	53446		54992.8	98215.8		55808.5	200973	81249.9		59540.1	96177.2			68592	102013			69621.9	80754.8											52872.1							63539.8
Q9UBQ5	EIF3K_HUMAN	EIF3K	Eukaryotic translation initiation factor 3 subunit K	3	5594890	6339870	4519530	6780430	6480180	7477150	5430710	9192720	8574900	5750370	6154350	4354860	4922900	7588350	6159890	7771680	5102940	6942280	4538960	5681810	8975540	8603860	7627530	7402250	8767420	8897030	6099320	5842740	6751920	6094030	5992080	7375510	8302150	6539580	10968900	12601300	11306700	12833600	8038330	6329290	6040920	7811280	6370380	8252250	5958100	6769630	4302740	7025470	6107380	6216950	6121790	9196420	14463100	18386700	4425130	5457590	7116120	7341450	7501250	6670920	5672180	6244810	5143510	7512420
Q9UBQ7	GRHPR_HUMAN	GRHPR	Glyoxylate reductase/hydroxypyruvate reductase	15	11501000	9581960	9317980	15554300	14714900	12471100	9300940	10402300	10435100	11252300	10833900	13491700	11783900	10591300	12828900	11906200	12417600	11308300	11463200	14898100	13223200	10053200	10468700	9955500	11801400	10342100	11398600	14324200	10599600	11965400	14308000	14013800	11086200	13882100	9585030	14606300	14997500	16984500	11654400	13175800	13164400	19749000	11745700	11483000	14385600	11685500	14925300	13874500	18950600	7956460	15166300	13389900	17458400	18843200	13115100	12654200	12355400	13470500	14121200	13897900	17085600	11564300	14105500	9623430
Q9UBR2	CATZ_HUMAN	CTSZ	Cathepsin Z	4	203009	209518	287979	331032	177025	286578	96420.6		209893	221370	318609	258375	310853	185243	305306	213972	297849	325271	292183	202491	121908	495279	140539	129147	251714	294205	331721	222576	158594	155803			123615	122090			98575.5		121215	124224	84884.7	101526	97679.9		141622	47595.5	89351.6	131201	115231	168651	159867							99941	89876.8	141631		141381	115960	103405
Q9UBT2	SAE2_HUMAN	UBA2	SUMO-activating enzyme subunit 2	4	115705	88262.7	77445.5	109152	56415.1		73172		85219.8	84606.7	79922.5	87826.3	83088.3		114234	94690	133548	102953	102620		82234.3	92755.6			61629		105320	141622		101502			76356.5	57441.6				61647.1				82347.6	47626.3		70270.4		102565	87964.5		89863.8				59316.3				74021.3	72610.3	69907.1		57834.2		65927.7
Q9UBW8	CSN7A_HUMAN	COPS7A	COP9 signalosome complex subunit 7a	5	840028	1180850	1157660	1486690	1933940	1434870	1139860	1529290	1474590	1609890	1387880	1158310	1196300	1057530	1459780	1107290	1356900	1139250	1219770	1064630	1511250	1105530	1455520	1434430	1232230	1443150	898591	1696430	1328150	1495210	1104650	1501610	1380790	1490490		838032	697812	1049000	1091920	1494550	1112430	1317970	1184230	643148	972150	1395690	986834	1469320	1251980	1406470	1259300				1338070	1258260	1271750	1358150	1724250	1438640	1332200	1319720	1306710	1087610
Q9UBX5	FBLN5_HUMAN	FBLN5	Fibulin-5	2				239735			215357	279058	269014	347246	227168		243585			192899						277436	224401		277772	240834				215659		222687	381272						254421		256049	334823	251036		316752		221499	269758		283434								305729				315310		383925
Q9UBY9	HSPB7_HUMAN	HSPB7	Heat shock protein beta-7	10	61652900	100833000	41205200	80437900	148288000	76332300	80675400	92064300	96337500	112696000	88356900	41327500	94871300	115840000	121487000	150286000	55531100	123433000	82013600	101998000	126963000	101726000	84284500	138413000	119373000	110968000	91749000	71158300	87113000	165515000	75775600	87377400	84398000	180241000	203892000	176601000	100197000	85977100	118974000	199212000	128198000	153332000	167635000	132190000	103793000	117817000	86146100	110987000	118642000	90172600	167561000	202436000	290655000	153449000	99070200	133020000	117465000	141003000	232032000	226014000	198387000	160682000	139055000	168512000
Q9UDR5	AASS_HUMAN	AASS	Alpha-aminoadipic semialdehyde synthase, mitochondrial	1																														158384																		138739
Q9UDT6	CLIP2_HUMAN	CLIP2	CAP-Gly domain-containing linker protein 2	3		1120200	801889		720638		539219		479269	997125		421662	691374	726506	593167	881060	554236	882527			631422	920218			671525	752963	670376			1146820						606647		527472	690384		1014680		1153200					630253		1190440	509837	757173	806693	805549		1349900		872211	1451080	1320160	1034070	383941	908013	760167
Q9UDW1	QCR9_HUMAN	UQCR10	Cytochrome b-c1 complex subunit 9	3	50434100	51780100	59635200	101611000	63611600	83662300	65393200	44017900	34650000	50718700	39264700	36380900	25466500	54127800	39257100	85312200	48248900	50823100	73796900	88868100	61931800	49497600	67528000	49072800	35718400	53104700	50424500	34193300	43357800	42418300	83582700	85008900	49210500	94875300	164347000	73451800	72476400	70748000	91184500	74230400	45212700	46850400	87333700	121915000	68143200	91008000	70852300	55274800	88336600	39597300	99609100	86390000	60594400	64468600	32663300	95170600	69039400	53365400	52873800	56832800	90363100	57615800	67726300	54877700
Q9UDY4	DNJB4_HUMAN	DNAJB4	DnaJ homolog subfamily B member 4	4	673585	130696	369254	190854		155341	115147	385848	310544	206317	112189	451416	297883	173840	250686	190010	219175	333094	274070	114147	241620	454519	352494	148640	310595	317919	307811	288723	336446	404774	107616	222345	172925	377494	880787		102699		338450	239421	871687	462174	221345		246816	264594	477421	54121.2	201688	130153	559713	761873			444931	240841	96305.6	533575	532894	228335	455350	276288	476831	1076220
Q9UEY8	ADDG_HUMAN	ADD3	Gamma-adducin	1											37394.6	38306.4			24044.2			54339.2						40870.9		9359.91			49377.3	48793.2																				72701.5												20251.2
Q9UFG5	CS025_HUMAN	C19orf25	UPF0449 protein C19orf25	1		92307.2		77171.2			35720.3		38382.8					46423.2	75297.2		49124.6	97375		78809.6		90015.6			66843.6	54969.1			34799.7				62294.4						38265.5			49504.8						48049.6		70105.9					36074.1	54365.6		46577.4		27947.8				78520
Q9UFN0	NPS3A_HUMAN	NIPSNAP3A	Protein NipSnap homolog 3A	6		1609200	2272180	5079790	3954880	1966010			3205180	3552920	6314120	6752820		1280200	3036430	3132140	2594670	1306580	3680310	6259820	2895840	1604600		2459980	4651230	3030820	1846910		2012370	3996240	4424940		2379930	3728810		440079	1292940	1403020	2647370	3401720	3489090	1325740			2064520		4232320	6444470		3041520	4847350	1458220	1272120	1429080		4252430	4284360	3979340	3950650	949945		4227300	2210990	3640440
Q9UG63	ABCF2_HUMAN	ABCF2	ATP-binding cassette sub-family F member 2	2	483531	233608			172484						165510		395215	229170	245871	178447	161613	396859			215530	276182			183288			189591	551976	364413				480495							465653	273308			544875				388156		272356					178481	160988		259761					174153
Q9UGI8	TES_HUMAN	TES	Testin	1						63307.7				44976.4	90125.4	48763.3		90684.6	63929.8			102324	94100.6		80591.1	148396		108655	114362	78464.9		29287.7	81065	70522.8				169846									65689.5		81868.5			56887.1		69804.7										62745.7
Q9UGL1	KDM5B_HUMAN	KDM5B	Lysine-specific demethylase 5B	1	607155	854904	740115	1829980	881963	1586560	855688	789271	944468	1015500	906142	708225	554120	817346	1038360	1224880	716714	917668	806378	2306620	1006380	794943	920166	1227030	1341730	1118550	945855	683484	668628	781563	1205720	1031170	1303320	963642		720343			919659	1288680	847459	523003	1163010	1131210	1001960	1061420	1002100	1017190	1033800	997435	904131				944097	1205090	795641	795079	1081910	979708	923512	968107	1018180	913882
Q9UGM6	SYWM_HUMAN	WARS2	Tryptophan--tRNA ligase, mitochondrial	3		55977.2		41308.5			24285.1	28839.5		52375.3	61441.9	27588.1		44365.5	71088.8	55453.9		42901.9	57302.4		55807		32858.6	31650.2	17793.4	65103		29214	42325.1	22760			44017.1															18967.8
Q9UH92	MLX_HUMAN	MLX	Max-like protein X	1	1209720	787075	944903	1711060	743414	1261720	1340350	716682	1097380	1059440	802282	958917		1147810	756984		1366620	1045270	1017850	1115550		1779060		872012		1208550	988008	650476	911054		911413		1227590	1431990			1174320	1428020				1070050		1255470	797527	798162		392571		2011620				2155650	696948		1112920					493531	784850
Q9UHA4	LTOR3_HUMAN	LAMTOR3	Ragulator complex protein LAMTOR3	2																																									269821									248812				352215
Q9UHD1	CHRD1_HUMAN	CHORDC1	Cysteine and histidine-rich domain-containing protein 1	3		59092.3	50936.4			71960.9			91839.6		88739.9	102193		54007.3	75671.4	91619.8			62396.8		69492.3	68375.1		77716.6	63369.3	68476.8			72752.1	102938																		118712		108780										97360.2
Q9UHD8	SEPT9_HUMAN	SEPTIN9	Septin-9	5	226222	248539	200748	234202	238360	181649			251235	196398	173720	181448	266218	232866	294018	182447	235599	243605	188961		103591	314442	169969	223159	201201	229905	278408	237050	219412	199426			252453						180038				147108		123792			234376		226062	155432			341174			167912	197680	193229	202285		137263		157680
Q9UHD9	UBQL2_HUMAN	UBQLN2	Ubiquilin-2	1	92707.8	87772.2	90623.8	59778.4	144373	98724.3	87077.8	89453.7	84434	89522.3	74765.8	64713.2	85108.9	75119.7	61919.4	65917.8	63301	93508.4	63609.8	77413.9	71144.4	126419	56208.4	62046.3	109094	91602.3	69887.5	70153	98809.9	65454.6	53643.5		67487.7	90045.1					83513.6	68662.9	94447	52554.4	64684.7		49024.6	42325	51481.8	83490		89118.3	72926.6				52816.7	81551.2	61042.9	68570.3	83845.8	43565.4	73751.3	53673	56525.4	86257.1
Q9UHG3	PCYOX_HUMAN	PCYOX1	Prenylcysteine oxidase 1	19	14695100	10769700	11038600	12384000	12468400	9875260	13299900	13342800	8019220	10810200	11355700	12131700	14697200	10101200	7365600	10085700	13425800	9359280	12009200	10632400	8993370	7522610	10184300	10212600	8210210	8860060	10653600	12252500	12302100	9042480	16599500	16719600	13581200	15709800	11191700	8128530	10849800	7941080	11943500	10470600	14486700	9025200	12044900	10040900	18747100	17273900	16848900	12892400	14135800	10146600	14099300	5693630	7980750	6279300	9832930	11379500	15028400	12263800	9451700	12399400	11026000	12033900	14665900	10861200
Q9UHL4	DPP2_HUMAN	DPP7	Dipeptidyl peptidase 2	2	26923.5	25847.7	21279.8	18758.6	9327.94					29588.6	27094.9	22555	24421	19585.6	22739.2	23727.2	28386.4	29664.9	16993		15813.5	24906.4	17658.2			36278	8876.31	31175.1	26850.2	25626.7			22469								16117.1				11446.9			20928.2		9768.11								14749.1					12967.1	9883.88
Q9UHP9	SMPX_HUMAN	SMPX	Small muscular protein	1	11452800	23411700	11940600	14618100	21614200	20109900	17086600	18182100	27083500	19074900	18594200	11313200	18144400	15620600	26897600	27494300	11891200	41397600	17171600	15696100	26325200	30084500	34747100	38020500	26634000	29920400	16351000	7624760	18951900	27295400	13332800	20035000	20355300	23244300	44816700	28733100	23811800	27693900	25783400	30113900	32853700	27805300	25153900	19036200	16628200	14810300	26154900	24748700	16878400	16972200	34856600	54651200	32442100	29023300	34963700	27521300	22510700	43266800	36125500	28478400	24277900	20854400	19924200	30013400
Q9UHQ1	NARF_HUMAN	NARF	Nuclear prelamin A recognition factor	1																									2619370					2320180								1462960	3064740			2525570			2888070														1948770					1788860
Q9UHQ4	BAP29_HUMAN	BCAP29	B-cell receptor-associated protein 29	3		664800	481262	581753	853291	441291	870769	786189	820803	509791	744335	587657	839098	584074	561186	667287	480368	881654	715942	537353	762266	610805	645546	745871	691089	700128	664965	551512	709596	982654	581202	900694	731228	779803	762357				974065	672763	895436		635915		433078		852758	633764		613371	1177590				676555	620963	513777	772163	723373	859574		551293	906755	1250420
Q9UHQ9	NB5R1_HUMAN	CYB5R1	NADH-cytochrome b5 reductase 1	14	79667600	77299500	72458300	102468000	90177400	104748000	57734900	87074700	102705000	85921700	86556500	79929600	66139200	112822000	62459200	113932000	59728200	91915100	83045100	78950400	83617700	74980400	75960800	90307800	105851000	76924800	48731900	56464300	82731100	74198200	89446400	46809200	72262800	77420300	130433000	82184800	116877000	87298100	80759400	71590800	82489900	76479900	81072700	72510900	63537900	53368600	54047600	82740800	44757400	67554200	73433900	92889400	98826900	76273800	53869000	85120200	75315500	70844600	55114100	84571600	72052300	45966500	66578300	49707800
Q9UHV9	PFD2_HUMAN	PFDN2	Prefoldin subunit 2	5	2809120	2241050	2038820	2457900	1963950	1777470	1645550	2232680	1879300	1800560	1564770	2238130	2857800	1800590	1717150	2121860	2142130	2461620	2423420	1708070	1888930	1865780	1712870	1928800	1895430	1675620	2398870	2105010	1660780	1789170	1753670	1401450	1675150	1289400		1605590	1060110	1102300	1886210	2021550	1895440	2724550	1704000	2008520	2369650	1905300	2005420	1661600	1928770	1290570	1992970			1734190	2302750	1442730	1886110	1758790	1729580	1455860	2393450	2183750	2156100	1620040
Q9UHX1	PUF60_HUMAN	PUF60	Poly(U)-binding-splicing factor PUF60	1		100496	90902.4	111932	60783.6	98886.5	100139		115435	113013	94518.4	89406.3		110827	111110	106817		104226			77962.6	146320	113762		93706.4	114314		79299.8	79237.9	107195			103258	149958							106434							106586		119157							71874.2	82606.5		71942.7		89976.2		88663.7
Q9UHY1	NRBP_HUMAN	NRBP1	Nuclear receptor-binding protein	2										767187	586820		910938	21075.7			758609				536684	15940.5					636158			469899			425300								399006	652932				777905		729143										811626	746164			893910	1000710
Q9UHY7	ENOPH_HUMAN	ENOPH1	Enolase-phosphatase E1	5	1167840	718845	782005	857335	1398180	837158	758732	1050890	754575	1078740	864271	895941	1134720	677731	781857	815638	1222670	816962	891087	682356	677532	665247	768361	811258	930164	748611	1000690	1121240	733425	770943	934784	958574	701243	1320360		908761	1117410	984354	667408	1093010	881678	1222390	949594		958452	1000580	1149820	735133	766072	567361	873953	594948	1167420	1193640	945708	576527	1167030	743367	1140080	856927	1154440	973460	1035950	615065
Q9UI09	NDUAC_HUMAN	NDUFA12	NADH dehydrogenase [ubiquinone] 1 alpha subcomplex subunit 12	7	6671830	12672700	6776020	16296100	11058700	20457300	5810190	10108400	11507600	6241530	9714210	7419290	10718800	8664140	10719300	12232100	5102360	17992000	7780030	14446300	14404000	11883400	12263900	12005300	12517500	5676770	9604670	7012390	9710960	7692070	10519000	8948300	9476970	11154100	31231400	19732500	12676700	27271000	13220900	10567100	7506070	11127600	9447940	7663980	11065800	8892050	10381200	5430560	10181000	3227540	16474400	14887800	16294000	12865000	11445500	17101400	8429530	4644180	5981040	4068700	7523320	8848820	7130050	8911810
Q9UI10	EI2BD_HUMAN	EIF2B4	Translation initiation factor eIF-2B subunit delta	2		32954		38165.1	30927.4		36043.4		40816.3	50841.9	25482.4	36791.3		28517	63631.1	20728.6			29089		24312.9	41334.2	24656.2	48483.9	38910.5	46032.9		48603.1		43312.7	32801.5		41036.2	34714.1					21858.7		28259					24727.4		33837.9		53545.1	33266.7					28717.4		28761.9	34304.6	42638.7		20475.4		47553.3
Q9UI12	VATH_HUMAN	ATP6V1H	V-type proton ATPase subunit H	2		119865	127859	152014		107546	158601	113349	113963	135768	103006	130272		116806	128780	196161	163202	123694	111176			174630	141130		92256.9	136151		155784		127990		217807	139892						217283	126324		195824	143270		152802			155736		127175	151375					115943		143645	191237	154979	201312	87234.8	206495	179296
Q9UI30	TR112_HUMAN	TRMT112	Multifunctional methyltransferase subunit TRM112-like protein	2	259871	148341			138729	77561.2		284518	121725	238059			182800	94587.2	185795		218904	94467.6	149520		140250	260193		225208		127967		334737		195484									249881		223409					255575				152932	176641			119177		143745	148353	196946				112694		149304
Q9UIA9	XPO7_HUMAN	XPO7	Exportin-7	5		98274.3	100291	107404	54193	74162.5	119653	91386.1	72150.4	131991		113220	81507.8	125751	115969	108994	49550.5	104654	101312		133099	87960.4	66349.6	83102.6	62184.1	145477	100200	109484	98060	124931			95294.1			54165.7		65250.6	99131.7	82442								95419.7		122091								62578.7	109053	102353			59897.9	74127.7
Q9UIC8	LCMT1_HUMAN	LCMT1	Leucine carboxyl methyltransferase 1	6	446127	436639	410558	383040	563358	510047	301111	368629	387846	458369	452380	498110	649853	402614	421831	393408	644962	462883	512020	464887	697001	295496	478895	296653	445695	370815	496678	672915	518498	574737	237998	406552	251234	513440	415342	314375	302930	418977			308668	461093	284963	482077	539321	559053	516144	355586	392591		511704	348383	431370		702843	346078	318228		277911	303525	439837	560193	664416	383843
Q9UII2	ATIF1_HUMAN	ATP5IF1	ATPase inhibitor, mitochondrial	3	14619500	16896600	18274800	35703900	18933700	27488700	10924400	14416200	18218700	19376800	31390200	17747600	13795800	31049800	21387900	46558300	19613200	28595700	30030100	29425900	17590900	19236000	16093800	19772200	17092000	33778400	13857000	13770300	21724100	16389800	18956900	9815520	20929500	14673400	16151500	21590600	14906300	32856700	18612300	20433200	15502600	22484900	14810800	19707700	11311600	13458900	14240300	15437900	20353700	17271200	33576400	19603800	26701400	20346900	17669000	18040300	18141400	14828600	17033700	15664400	12393500	11479900	15111800	13323200
Q9UIJ7	KAD3_HUMAN	AK3	GTP:AMP phosphotransferase AK3, mitochondrial	17	21154500	14911300	18531700	41686900	21461500	35701700	5784240	8471350	14551900	9981190	17985400	19695300	5685430	21481000	10399000	31297200	21279100	19834100	19365800	35866200	22567900	19651200	9020320	9611860	15999500	15333500	5867770	7587950	19571300	20077500	24145900	14283200	15644500	10716200	28479300	26927800	14993600	9949550	12208100	20108800	6428150	19635400	13304300	14008600	16812500	18872400	15421000	22092600	16367800	6928970	25354200	23645200	34333900	16475500	6715180	14131400	14956500	6769760	12639200	13080800	15970300	12587800	23998600	10798200
Q9UJ68	MSRA_HUMAN	MSRA	Mitochondrial peptide methionine sulfoxide reductase	1		266178	301168	377709		327647					361466	239654			349850	346710	320478	486610	321988		369139	322792							160326	331698			256858						273684				245503							346722								436968		319573		461137		272810
Q9UJ70	NAGK_HUMAN	NAGK	N-acetyl-D-glucosamine kinase	8	208784	266980	181766	275518	152363	217486	138572	259218	228316	205147	220499	193320	198391	197367	210414	211268	210212	284022	206174	324389	207354	344822	175608	245203	273018	281962	194078	184066	187645	247590	132075	106126	179301	217714			114454	160589	204212	191899	165554	231875	193671		154009	152483	166908	308334	128385	217554	203457	135545	154148	195974	163242	191421	176375	196642	193077	185642	193527	218671	186214	182225
Q9UJS0	CMC2_HUMAN	SLC25A13	Calcium-binding mitochondrial carrier protein Aralar2	10	26783800	27385100	29874900	53417700	27278000	44493600	19785000	34993000	29714500	29810700	34668700	25367400	35182600	29206300	36760300	43109700	27731300	41385400	34598000	35578400	36768100	25610200	45251500	33396500	35486200	33132600	38238600	28381500	29561500	27179700	34319500	32676100	30770100	37366400	36915700	25598900	22973000	58155800	36294000	28431800	22526800	22883500	28783100	35901100	36844400	26877400	38078600	20205200	37149100	16923900	41605300	18840900	16026900	20370100	43254600	44011600	25309400	20321700	23937900	20595100	26245700	28760400	38468200	33106900
Q9UJU6	DBNL_HUMAN	DBNL	Drebrin-like protein	4		126673	73962.2	89225.9	74785	117570		141902	132045	75707.7	78734.1	60260.5	102050	131168	94234.3	114952		203086	102794		104209	223430	72770.1	78179.1	107570	121125	46831.3	68201.6	112575	152090			59990.7							134204	116065									190678				166848				115378		106768			93596.4	104734
Q9UJW0	DCTN4_HUMAN	DCTN4	Dynactin subunit 4	4	196229	337971	251488	423009	427205	382935	330898	379382	320567	446622	339676	145319	456910	372677	409190	403640	279435	480682	398952	354580	385878	511645	291739	257621	342057	378859	347999	415371	351777	510980		256431	455269	263515					243958	408155	332520	260494	241123		356042	248413	146096	385098		488435	360357		243063	209555	266895	189524	217332	349819	491999	486004	356960	208278	346045	436152
Q9UJY1	HSPB8_HUMAN	HSPB8	Heat shock protein beta-8	6	1616300	1357790		1295670	1236700	685526	1167200	912943	947151	1789030	1249980		1242790	1513350	1221660	1467060	597032	1315200	792583	1106590	1027750	2072590	1068080	1717380	1717540	1224290	2016640	579703	1481560	2258190	1322870	2468170	1087570	2057760	8859080	2530050	1134530	1557110	2449570	1802600	1216720	2327000	1982280	1118210	1478800	2297530	896311	904013	2228120	1324250	1644830	3451830	3826240	2911240	1976810	1997530	1406990	852280	2848310	1909580	2304130	1644820	2019590	1681490
Q9UJZ1	STML2_HUMAN	STOML2	Stomatin-like protein 2, mitochondrial	6	677115	933148	917402	1617060	908746	1343130	792541	809253	756286	839447	914385	776735	963371	919264	1109480	1169450	843342	1383000	874812	1096260	1110770	1364450	1122750	1014290	872853	953928	1108090	820879	1033700	1038610	1041490	918059	891505	921847	922033	539204	619624	800272	996660	920175	738073	930596	652385	731992	792809	1072140	836188	976658	1252830	804337	1390530	647208	845047	1040500	1133410	1158920	813481	734230	756575	709348	904605	942527	919040	851247
Q9UK41	VPS28_HUMAN	VPS28	Vacuolar protein sorting-associated protein 28 homolog	2	133122	142487	135463	135968	150930	161946	109327	167020	163927	149514	154784	115191	158714	172726	140521	119348	106916	159804	140645	123719	178331	137512	124640	136405	107994	158582	124288	136904	131623	140182	107474	101319	147206					112046	163182	122063	153406	162605	127788		135069	112280	115085	149145	111377	138555	120495				63186.9	119415	183677	135474	146064	148671	174241	109689	133098	150311
Q9UK76	JUPI1_HUMAN	JPT1	Jupiter microtubule associated homolog 1	3	287321	225304	235575	236965	217558	202238	241287	246217	242966	209992	178543	146721	225405	130392	285123	122057		236210	243709	233894	264976	442225	141720	153940	203297	194972	240053	369707	236478	459621	187084	247407	252825	214010		98351.4			392409		431300	341031	348362	252006	217116	319622	247618	179774	216855	610305	293398			150699		237887	158520		345619	263101	311567	355718	396686	379316
Q9UKG1	DP13A_HUMAN	APPL1	DCC-interacting protein 13-alpha	10	1121090	1143430	1358660	1676400	984852	1299530	1296590	1057840	968913	1463900	1372740	1181090	1535550	1457130	1504580	1043110	1321160	1217260	1186510	1300960	1290070	1632590	1291040	1171900		1467530	1214280	1432070	1089850	1537060	1117420	888778	1348990	949661			786397		870967	1027730	1007830	789899	1084860		1169660	787786	730177	1511080	847826	1077200	1471080		1019150	1037680	1237360		1116720	895940	1043540	1257980	1000910	1281230	1219270	879262
Q9UKL6	PPCT_HUMAN	PCTP	Phosphatidylcholine transfer protein	2			375487		474254	346202				320217		383999					165177			340999				393160		535701		321874															308262					391686
Q9UKM9	RALY_HUMAN	RALY	RNA-binding protein Raly	1	92926.4		69009.9	91944.4								56374.9					53523.4		85561.9								145217					129921	39812.4	143255											114802	110166			103046		106866				85799.8	86239.8		71995.1			82992.3		100381
Q9UKS6	PACN3_HUMAN	PACSIN3	Protein kinase C and casein kinase substrate in neurons protein 3	13	15701700	15852000	8336210	13994500	15082100	13711900	12958900	18516400	10973100	16884800	14924000	7587320	16232500	15300700	17657700	12547100	15567700	17120800	10820400	11430100	14941300	19631700	20204200	12265400	12022700	17688100	13569600	21785800	18641200	16982900	10470500	17219500	12640400	12258500	5305130	9832810	10592900	7242640	11792400	13488600	11797800	11837700	11769400	11874400	16638000	13555700	14279200	8163210	16280900	9195810	9327720	6262680	5895980	11024000	14042200	9094960	10735800	9818300	11026300	9396650	9758000	15102400	13044500	18070800
Q9UKU7	ACAD8_HUMAN	ACAD8	Isobutyryl-CoA dehydrogenase, mitochondrial	10	1367890	2520790	2398340	3678370	1622020	2356120	1303340	2399110	2211700	2185910	2879030	1710780	1950500	2359230	2416810	2513350	2176940	2667040	3491560	3287020	2391780	1837950	2151960	2564480	2269270	2673800	1494920	2089070	1803490	1436530			2067450	1111170			1020870	2270270	1835950	1673340	1167860	1347660	1908850		1458820		2069800	1137960		806152		1378020	820229	1328270	1201880	1765060	1496640	1077140		1335020		1798270	1861730	1505850
Q9UKV8	AGO2_HUMAN	AGO2	Protein argonaute-2	7	219634	306257	124185	158762	186254	274882	155496	342381	257335	276820	231808	104544	289434	290627	241223	249707	158531	292273	177226		220988	228040	266349	225660	223826	258626	242888	366736	262463	187272	162400	145732	189768	154876		103021	134508		222850	150864	282196	138273	220212		307382	181564	141966	128299		137956	139482			218450	213434	227894	156263	187772	156838	106953	240510	185115	150330	160940
Q9UKX2	MYH2_HUMAN	MYH2	Myosin-2	133	1971860000	1085560000	330327000	913653000	335622000	928895000	690525000	2032740000	658271000	844983000	787233000	48890200	2558940000	519679000	624541000	439422000	381964000	3317130000	504499000	995313000	1314220000	1224640000	1506230000	569047000	514074000	509711000	1268390000	731800000	1579980000	867974000	1771700000	3890670000	1125760000	2461970000	4773300000	1050490000	1494830000	1513490000	1160020000	1937240000	786696000	1610380000	1035430000	1622560000	2307140000	2013870000	1173100000	377183000	3965920000	278597000	1277520000	2699810000	1351530000	1119620000	4655150000	1444270000	733148000	320578000	1950400000	569600000	3616290000	1575800000	2043090000	455402000
Q9UKX3	MYH13_HUMAN	MYH13	Myosin-13	6	15257400	2542660	4323600	10800500	3228940	4086520		5732410	4033980	2102720	3304260		6742970	2432900	2128950	4654390	10879600	11320200	18320700		10216900	4483520	3872730		5376080	2079540		2155080	2991020	1729740	6309080	21806400	1581840	18623800	10606500	13523200					8429060			4595560	6586960				17043500			11838600	4052860	17190000	10783300	7940340		20598400	8989340	17777400		5261530		6689010
Q9UKY7	CDV3_HUMAN	CDV3	Protein CDV3 homolog	8	609578	788301	569115	1000100	790355	734434	424540	713022	690745	898764	591497	618672	1023080	606339	779245	724216	745954	773055	794452	789204	1035060	708477	554620	644599	734973	812912	856493	878252	644361	1025530	754157	549683	679543	797686					640433	541273	897874	1083900	979743	408815	1012460	864950	1032340	961723	530325	971427	763278		650101	518072	823892	572768	728006	661176	1029070	951614	767980	845195	1154220	809218
Q9UL25	RAB21_HUMAN	RAB21	Ras-related protein Rab-21	6	754363	916165	763485	908398	864960	840931	850987	887334	1087680	841183	794165	753767	775259	980280	751792	972463	717617	452640	832440	997020	854343	929623	801420	976251	837871	755489	699461	638358	702046	854712	885263		820362	969419		979596	890953	664869	879446	949502	1030260	915130	987098	562056	729474	566958	936571	770203		897502	945067	644489	552790	530101		818816	916198	971624	1093030	1032510	685207	798156	620654	1047540
Q9UL41	PNMA3_HUMAN	PNMA3	Paraneoplastic antigen Ma3	1	2870230	679267	1489790	2708760	3952550	1518250	1962960	4393160	2411550	1665600	2299840	2242950	2058500	1522840	1800070	1780740	3020220	936829	1731220	2782160	2491380	1401130	2112430	3155900	1959930	2078620	2739590	1628160	2455630	1435050	4212680	4903340	4598090	3263660	2490350	3070370	1634800	5289720	2276370	2703940	2318800	4059360	5123430	3385390	5097270	3100960	3111360	4160470	4818530	3008370	2925780	2513520	2044520	1595400	5340370	2085540	1630370	2773700	4294900	5074910	2429820	3880350	2779900	2305250
Q9UL46	PSME2_HUMAN	PSME2	Proteasome activator complex subunit 2	7	910921	811468	805406	1598110	1056120	969692	357821	898190	1175320	886652	1075390	733150	826612	788273	1180500	823087	942530	1347850	1208480	1595120	954106	1760730	514621	813196	1318270	1052800	935458	1145420	769708	1827510	766227		916112	717244					983176	1502370	1285460	1631300	1278510		1111290	1160350	773925	1411090	1337970	1779570	1451020				946519	1193160	582300	2040900	2225550	2223880	1505900	2872910	1977180	2230090
Q9ULA0	DNPEP_HUMAN	DNPEP	Aspartyl aminopeptidase	10	3145510	2815460	2441510	2465690	3394240	2357350	3455090	3833980	2433520	2634240	3026860	3111720	3024570	2760110	2806260	3448520	3176280	3227390	3005760	2547760	3595420	2385330	3089290	4058170	2498940	2724770	2556010	3481960	3115870	2877430	2544830	3829250	2380050	3769790	3042960	3296150	4347450	3724230	2985000	2873440	3465950	4012870	3285660	2567550	2647310	3114960	2640520	2623890	2807500	2971210	3125110	2650970	3771930	3966700	2771080	3774940	3071900	3618070	3953590	3654600	2848800	2458400	3600510	2388900
Q9ULC4	MCTS1_HUMAN	MCTS1	Malignant T-cell-amplified sequence 1	7	4224080	3888380	3824300	3453890	3906690	4241100	3555730	3567750	4456880	3963680	3799090	4313430	3496870	3076660	3578240	3905900	3953010	3758580	3824170	2494370	3641020	4296160	4203500	3865690	3024080	4147520	3683380	4211190	4347460	4737120	2809410	3148240	3341290	2327910	3012330	4563300	5356460	4434980	3784240	3742320	4603290	4507280	3767060	2948640	3983610	3993910	3920940	4454160	3334800	3965480	3944660	5838440	5263800	6546880	3248380	4259490	3886620	4651960	4286940	4427560	4876820	3542930	3576360	3927620
Q9ULC8	ZDHC8_HUMAN	ZDHHC8	Probable palmitoyltransferase ZDHHC8	1	3077750		1758120										2358460			382928		1754660	1115570	826910		2043680	1547580				3574330			430687		7760640								1011920	1255050				1723220										6490590
Q9ULD5	ZN777_HUMAN	ZNF777	Zinc finger protein 777	1	2738090												1503060					823911				1107240										4299270			9847460				1304110	1725400	2005860					1248410
Q9ULP9	TBC24_HUMAN	TBC1D24	TBC1 domain family member 24	2	64406.8	68768.5	56435.8	75428.7	111445	69425.8	74549.5	81980.1	61655.9	69938.4	38196	55145.3	73684.1	57198.3	36999.3	56816.2	67464.1	70431	49365.3	61595	59230.4	66430.3	42023.6	57260.4		31673.1	44754.4	37289.7	52113	36138.6	67572.9		57016.7										28665.7					60687.2		46961.4							61048.3	39334		40919.5	71221.4	51148.8	47640.6	96738.5
Q9ULX7	CAH14_HUMAN	CA14	Carbonic anhydrase 14	2				167992							132029	144190		69280.4	201629	162352			108413				126152	115330	105312	94318	72200.1	211970					156768
Q9UM00	TMCO1_HUMAN	TMCO1	Calcium load-activated calcium channel	2	932770	1227520	939550	1344320	1043560	1026900	2115800	1361620	1385730	1161250	1001470	955881	1281230	1292040	1330200	1272360	1278320	1107050	878337	912333	1495900	1007310	1149060	788850	1100600	1265890	1424120	1015480	1093880	1123740	1459190	1636640	1671770	1230780		1575550	2414670	2218950	2082300	1717930	1520100	1140810	1700260	911190	1030740	1584760	1416220	1150390	1128650	1566490	1932770	2885870	3715980	2376510	1393460	1774490	1637710	1222120	1609020	2050950	1780030	1283800	1402370	1869770
Q9UM22	EPDR1_HUMAN	EPDR1	Mammalian ependymin-related protein 1	4	3625490	3668150	4523660	3534170	2406990	4045600	2402060	2289090	2507410	2921470	4730170	5293520	6502700	3234330	3073530	3468430	2749440	4298300	4167080	2915240	2358560	3624150	2626670	2974170	2278960	2683170	4976940	2718800	3726270	3297090	1957600	1642910	2519290	1657090		2569110	2462140	4878510	1967240	1356040	2448350	2592540	1077890			1705470	1924010	2264320		1999120	1992370		2032480	3361100	1556300	2177910	2425560	1161110	1879610	1371570	1808490	1622560	1825970	972282
Q9UM54	MYO6_HUMAN	MYO6	Unconventional myosin-VI	1	31725700	37794400	12311700	73617500	40992100	52903200	21686800	40032700	28506100	31339200	48236600	6694510	38631400	60618600	40380600	86166600	24693000	50947000	42718800	65126900	40288500	31383300	37659200	41805900	42845100	45997700	48927700	27305100	40307300	34176000	66783200	52457600	53589200	56445700	119459000	51454400	38869600	53995400	56841500	48170200	32622700	40609200	45044000	41438100	45417000	33953400	34331000	49748300	47474200	33202200	63599600	58147400	96571000	46170300	30339600	63522500	48765900	35305800	52033600	46898000	68223700	40344400	36859300	35135600
Q9UMS0	NFU1_HUMAN	NFU1	NFU1 iron-sulfur cluster scaffold homolog, mitochondrial	3		122068	90929.3	130711	105284	137731			89801.4		119543	136407		120159	112367	173597	83835.6	132606			73107.3	100259		77237.7	129060	127674	84471.6		84003.4	99621.3			109657					107617	87388.3									54904.1		74394.9							81306					73079.5
Q9UMS6	SYNP2_HUMAN	SYNPO2	Synaptopodin-2	25	16803600	11850800	6898420	6520080	6107360	7567030	9107420	10437600	7605700	7592540	4970440	3742900	12892800	10402500	6980600	4693540	5351080	14916800	8163440	8068860	7288790	11082800	10160400	6899760	8284050	5919830	11069000	7792040	8735820	9047620	13671300	20588700	8886840	20572900	70131500	14374700	16136900	8791730	10997800	18404100	19948000	15264700	11116200	8756280	14565500	15532700	15063300	8027930	19386600	8040510	18378200	33536600	26544100	20450900	23413500	10962800	9940670	12865800	16563300	8348950	22069400	10410200	17207200	33223300
Q9UMX0	UBQL1_HUMAN	UBQLN1	Ubiquilin-1	3		99172.7	146266	94797.8	285661	129672	303996	156695	177573	119886	147166		100804	150025	74723.2		141532	80626.6	128940		187660	116396		171953	80706.1	104640				97235.6						110585	115266	162220							84105.8		77451.4	110978	105662	119250			147763	128051				86094.2		114471		119540		75436.4
Q9UMY4	SNX12_HUMAN	SNX12	Sorting nexin-12	2	1621900	1077970	1112050	1091270	887264		1085420	1206400	924452	1166720	1038620	884347		1218250	1171510	489252	1220890	1040780	916792		958246	1245920	1222410	858727	995465	1298250				764375	1231820	1199070	989183						1288330	938830	713805	1113550	1146320		1389730		1132440		1139150	889386	1217830			622771	1149010	836369	743261	926054		1137310		1151480		1073860
Q9UN36	NDRG2_HUMAN	NDRG2	Protein NDRG2	13	36210300	27214100	31291400	23948800	32577100	18943600	31954500	31769800	19575400	27990600	22998800	27415100	34204600	24969700	26185700	23828500	29063200	25561000	30238300	25449800	19053000	27139000	27839100	22254300	17620800	23937200	29704100	29003900	39916400	25930700	30074300	39697000	32217700	31256000	36822600	59603300	50885900	69782900	29432600	32615300	31586100	52093600	28694800	32466600	28933900	34100900	26029900	34010300	29855100	27937300	36634900	48196000	56799000	22472000	34965900	40368500	41897800	33231200	43933300	32595400	37031300	27646200	37877000	26607800
Q9UN37	VPS4A_HUMAN	VPS4A	Vacuolar protein sorting-associated protein 4A	3	2083140	1624660	1728770	2061000	2160250	1977480	1427400	2108930	1915500	1698480	1275980	1523260	1448760	1929290	1860410	2206600	1952330	1774250	1431270	2209840	1779050	1993000	1908250	1775830	2023590	2003470	1498660	2395020	1394120	1490760	1620390		1651280				2066560	3103060	1195550	1667000	1217400	1458740	1938460	1251370	1913570	1425790	924111	2005930	966318	1529180	1392890	2245970	3711620	2530830		1829750	1689350	1665610	1545330	1715630	1348760	1401240	1759460	1124590
Q9UN86	G3BP2_HUMAN	G3BP2	Ras GTPase-activating protein-binding protein 2	5		423507	173495		520108	672116	325755	472839	574338	566239	156411		728319	582462	723194		189159	682854			606708	593516	654213	531573	750902	345066	344812	549534	610085	613263			854126	903964						411869	558826	392441	510356		429704			303633		357120	588052					396924	352166	339723		162900	374195	386366	335669	581948
Q9UNE7	CHIP_HUMAN	STUB1	E3 ubiquitin-protein ligase CHIP	10	375249	350056	240879	214692	170649	259982	351424	279523	339951	386262	257135	257212	310816	272160	341207	320961	264574	268765	298437	206957	288376	312164	290561	319851	386159	307667	255734	300159	289355	273430	231383	490762	373364	404995	375815	190221	232404	315664	411138	275007	398661	254906	314102	243483	308544	308055	347742	274973	570047	347885	344794	239643	370024	422777	285329	369982	315236	388046	485139	306002	467293	316210	420697	564755
Q9UNF0	PACN2_HUMAN	PACSIN2	Protein kinase C and casein kinase substrate in neurons protein 2	5		176992	141009	168125	122771	123170	72846	165550	143478	132102	240104	124853	149755	192441	250000	146437	121798	223787		130258	109059	210783	167577	127635	99937.7	197482	130493	160426	170637	183928		120732	167144						148063		130000				109384		106375	92501.3		136618								109978		98898.9		142437	103565	199286
Q9UNF1	MAGD2_HUMAN	MAGED2	Melanoma-associated antigen D2	1																						132891																																										167993
Q9UNH7	SNX6_HUMAN	SNX6	Sorting nexin-6	4	205537	184291	167203	202322	185929	213378	204974	233655	209572	191393	229588	179330	218091	192515	231006	179292	165720	218580	252560	186755	196056	252738	188031	194547	174872	156349	177075	184537	187042	210246	234517	197239	234061	165747					194848	146877	180317	192400			190068	197732	196500	235874	186402	205997	169336				172821	143501	196223	165752	161971	114028	154209	148938	214308	202151
Q9UNM6	PSD13_HUMAN	PSMD13	26S proteasome non-ATPase regulatory subunit 13	11	3037950	3236670	2859440	3471140	3665390	3102150	2949360	3223700	3225890	3002710	2718730	2268270	3377450	2936590	2905070	2819760	2162400	3128320	3455050	3145380	2947730	3652680	2710030	3188300	2997400	3309630	2915900	2935530	3381780	3608570	3063300	3587800	3382220	4603910	4521130	4870840	3800460	4001030	3389360	3480280	4193570	2920220	3388780	3231200	2998830	3383300	3317650	3261540	4040600	3651770	3788290	3827220	6831030	5672170	2532830	3678200	3975300	3674210	5190320	3809660	4000420	2749390	3301570	4223620
Q9UNN5	FAF1_HUMAN	FAF1	FAS-associated factor 1	1					34742.8				28715.8													46815								63758.1												71619.7
Q9UNS2	CSN3_HUMAN	COPS3	COP9 signalosome complex subunit 3	8	2283640	2204720	2200510	2529960	2927300	2324610	2989380	2845770	2680190	2439810	2692280	1856180	2805460	2371850	2518880	2572650	2664240	2205620	2311280	2503660	2409280	2276260	2544600	2582210	2388160	2574550	2656610	3138120	2995900	2592670	2535190	2608760	2531440	2427220	1887810	2347100	2733070	2745160	2473310	2491180	2870010	2593060	2476740	2379250	2502160	3294660	2280820	2223840	2583730	2300140	2888800	3109420	3651630	2464530	2356930	2169680	2475970	2782700	2551950	2528020	2590310	2194330	3102200	2559100
Q9UNZ2	NSF1C_HUMAN	NSFL1C	NSFL1 cofactor p47	13	12462800	10065900	8769250	10039600	13767100	9356130	10593400	12527600	10609100	11345400	10395000	9515030	13049500	9402720	8647350	9457440	10083300	10291900	9530810	8910370	10143300	9826770	9315980	12076500	9912940	11533700	10409000	12215400	9955550	8795980	10529400	10546700	9002450	11723800	9032590	13656600	14414800	13379100	10074300	8649010	10788700	10943100	11591000	7129970	10556700	9154250	8627310	9266440	9782280	10027000	10625000	8757580	13903300	13913200	10730400	9444850	10737100	10027800	11860900	11056200	7875200	9719640	11044900	9032330
Q9UP65	PA24C_HUMAN	PLA2G4C	Cytosolic phospholipase A2 gamma	1																																																		221246													314003
Q9UPA5	BSN_HUMAN	BSN	Protein bassoon	2															417028										118323			195451								55573.6	83922.4	104573															93949.9	93345.1									165170
Q9UPN7	PP6R1_HUMAN	PPP6R1	Serine/threonine-protein phosphatase 6 regulatory subunit 1	1		199522	157644		200095		115122	243782	245456	171130		192269	238942	205693	220524	230435	196508	242231			238500	197805	232738		235200	200308	174992	171383	229672	219825			182748	233396						269551	198193							175234		164466								165502	152879	118388	226484	142443	206290	192157
Q9UPQ0	LIMC1_HUMAN	LIMCH1	LIM and calponin homology domains-containing protein 1	6	730788	611305	697325	593596		472966	716343	832077	504790	738991	628332	394359	917988	571101	863678	517996	503540	744020	678445	534415	556310	809573	526477	564307	598733	738734	831965	871840	607127	477096			788058							527377	489461	527817			421741	546416	571667	547878		735607	850735					447935		408089	583466	360015	443565	372551		858603
Q9UPS8	ANR26_HUMAN	ANKRD26	Ankyrin repeat domain-containing protein 26	1					108771	61271.2														89131.6		35705							198591				58682.1															83886
Q9UPU5	UBP24_HUMAN	USP24	Ubiquitin carboxyl-terminal hydrolase 24	6		123855	142383	181131	107354	101251	127591		105021	173169	101517	109346	90068.1	115820	162374	121973	128493	65818.3	139363	90583.9	112195	79041.2	101629	141572	125538	145212	135712	138842	90140.7	101811			109126							108671	111031				101278	82498.9	120485	177983		117516							94129.6	135360		176264			134781	86768.4
Q9UPX8	SHAN2_HUMAN	SHANK2	SH3 and multiple ankyrin repeat domains protein 2	1																											783417
Q9UPY8	MARE3_HUMAN	MAPRE3	Microtubule-associated protein RP/EB family member 3	3	344031	458453	420471		435815		390534		442737	334906			470430	422635	233015	514831	826879	436184	280246		539027	956856	326249		429207	436914	360282			553777			455926	302037	584664	444681	452123	699146	639223		960380	352093			489678	705889	345206			709372	354239	626234	790228	1001810		463161	305376	716907	873188	458507	355932	439551	601944	1060120
Q9UQ80	PA2G4_HUMAN	PA2G4	Proliferation-associated protein 2G4	16	3517180	3667340	1501940	2704720	3088140	3685630	2441030	4091730	3701810	3938140	2610240	1435290	3524290	3547600	3205020	3074800	2766330	4144310	2466260	2586690	3529430	5080630	3269390	3220930	4024540	4291010	2769730	3819190	3512460	3493800	3287390	3611680	3336070	4344130	3572540	2183010	3079180	3251860	2843910	4196180	4034230	3735010	2846140	2509240	3787280	3345210	3088340	2406140	3160450	3061350	3070370	3584370	4391250	5033620	3459340	2696560	3118820	2825230	4146920	2469670	3905550	3807120	3909480	4938980
Q9UQ90	SPG7_HUMAN	SPG7	Paraplegin	1		123801													110377	110184
Q9UQM7	KCC2A_HUMAN	CAMK2A	Calcium/calmodulin-dependent protein kinase type II subunit alpha	4	1448220	3401030	1396090	1486600	2923220	1903080	4006920	3955670	4227320	3640600	2444450	804402	5121080	2976880	3457650	4043190	2180890	2822050	2495250	1163790	3189510	3608520	3429880	4080850	3697580	2965480	3801000	6295260	3956370	3984380	3821770	2478170	2826780	5729610	1795350		1241250		3457880	3449850	4681980	3720980	3300130	3796340	2988690	4165420	2800150	2340950	4098270	2198610	4831990		1842860		3568050	2893850	3978760	2807700	3127200	3139640	3887180	4112140	3913500	4295260
Q9UQN3	CHM2B_HUMAN	CHMP2B	Charged multivesicular body protein 2b	2	128529	205835	116011	239540			237361	293109	165697	237067	203941	161991	206078	180410	172751	180256		118973	210083		190760		201283	206904	198665	207008	193299	185276	215652	180892	171659	230501	207908	232208			117257		160041	145350	165582	242312			262485		201845	211196	130166	193446	167480	138954		133992	231790	200578		148299	185344	179527	168848	175730	232842	171462
Q9Y224	RTRAF_HUMAN	RTRAF	RNA transcription, translation and transport factor protein	4		158310			86238.2	197644			207263	142680	49445.4		137314	231051	206880	137279	159235	271596			239952	286301	209675	93617.4	189258	208788		166053	182291	180379							94452.8		81334.1		147753	223239			94146.8					54350.9			141577	112282									277508	190719
Q9Y230	RUVB2_HUMAN	RUVBL2	RuvB-like 2	4	320669	479369	280031	562211	490837	552722	383684	668932	475387	524073	414878	229072	494744	491683	463396	452591	429598	501413	422761	457007	498361	868789	468562	507219	435947	552701	397092	551981	428321	436983		216204	386580	238964				378686	471432	425531	461256	370540	360808		485643	597513	277274	374538	389758	629740	353354			148980	555114	382745	297638	315857	534222	467599	472860	687452	728633	585089
Q9Y235	ABEC2_HUMAN	APOBEC2	C->U-editing enzyme APOBEC-2	8	45082300	35018200	11565200	50043600	28945600	61358000	65325400	118097000	70616400	75271300	73823000	16422100	104047000	89312000	77592500	77275900	38380600	33723700	37133500	51412100	69498500	44816000	79688200	80863100	86192100	51120300	64005700	115700000	80372700	43328500	95368700	111389000	66173400	61850800	98167300	62449500	51768600	52775700	73486600	64092400	76633200	88943700	83120200	84843400	87559700	107061000	65772100	62860100	94845000	41470400	24933500	22751700	51735200	35396100	79611200	66738200	75218900	26535200	57855200	56333800	63427500	56962600	80493100	33324500
Q9Y237	PIN4_HUMAN	PIN4	Peptidyl-prolyl cis-trans isomerase NIMA-interacting 4	3	605511	532085	337706	390875	756428	337305	576969		514117	504980	439841	474737	415855	347409	407967	398790	572772	416702	380190	316988	539561	398067	398443		381025	392610	394491	620119	473894	450294	457075	547811	400371	315281					397869	292484	583575	446948	365046	231303	522198	502135	672878	387673	279055	310932	466326				525835	361678	513391	487933	360389	417269	545424	468037	447093	487203
Q9Y241	HIG1A_HUMAN	HIGD1A	HIG1 domain family member 1A, mitochondrial	1				75153.1								35500.2								137221											164234		68075.2														109206	212781	299461	62043	148509					65519.1		116427			243138	96392.4
Q9Y262	EIF3L_HUMAN	EIF3L	Eukaryotic translation initiation factor 3 subunit L	11	352844	760461	580168	729810	749946	501522	365880	591517	750018	748624	623146	311966	796368	651030	502202	672845	501921	805651	731977	452522	498627	645528	506790	688523	544985	785666	900077	728746	675115	805063	459787		749783	997671	400874	463579	586862	377712	629688	798389	773776	733206	598455	500477	621373	771009	649861	623844	412302	925338	936538	380942	838244	1237350	298070	562089	720470	771558	1054620	666073	756958	932052	475165	1056690
Q9Y263	PLAP_HUMAN	PLAA	Phospholipase A-2-activating protein	15	479474	358131	367119	453852	693643	370339	433050	461468	341155	446313	489141	331002	485355	384574	369106	429323	458265	380856	412556	366807	369370	376749	348415	431049	280831	443242	402572	420892	437752	422163	389180	381745	395495	355767		260374	276017	313298	419653	403949	534011	333120	498024	256126	471181	436002	425383	398879	397986	417143	428125		390228	327654	411192	357443	380101	539201	518017	510180	482439	369228	587283	460711
Q9Y265	RUVB1_HUMAN	RUVBL1	RuvB-like 1	3		330622		221063	231404				255756	282479	208630		220140		224331	300152	216624	418431			316561	449224	209584	210661					186916	212333			214110				194568											192155		294802	199216			277860		257486						269342		354144
Q9Y266	NUDC_HUMAN	NUDC	Nuclear migration protein nudC	8	732593	900947	708718	795977	1106290	785232	798070	924450	972858	667923	781690	884117	776950	860573	718900	878818	711962	870981	751240	800982	873941	968241	750009	886062	788770	831478	713370	675086	818927	786766	749817	926989	844900	920978		945071	558393	807210	804110	725419	959095	880466	772906	494190	930634	900449	624655	761680	782524	993584	803073	696453	1474140	1320260	665471	773323	833609	951689	797443	787377	834208	990209	788224	832840
Q9Y276	BCS1_HUMAN	BCS1L	Mitochondrial chaperone BCS1	4				143262	77019.6	218243			138414		158513	159708		80823.9	137811			154545		114154	168807	156427	184639		138453	77702	75541.5	108191		110430			122473						120505								130042	106375		98427.7				93478.3		170144		129222		95247.1			149584
Q9Y277	VDAC3_HUMAN	VDAC3	Voltage-dependent anion-selective channel protein 3	11	62815800	106259000	75651900	122438000	99355500	111108000	64549800	87006400	87047200	96422400	74445500	65357100	77208100	74403800	47384500	124169000	56471100	79780700	84209600	87507000	81544100	57954700	76471600	93575500	77835000	59041800	106272000	40665900	67549900	65788800	108706000	92519800	74915700	132002000	157581000	113279000	104839000	112628000	82772200	92037900	80350900	38226500	97164900	99272600	82803400	96964800	67000100	43506500	90807700	25711800	117935000	44284400	70190200	81443700	44607300	97154200	88339700	41306200	49328100	49282500	79904100	78206600	61911800	55721600
Q9Y281	COF2_HUMAN	CFL2	Cofilin-2	9	134684000	130300000	85085000	105840000	162381000	122795000	113171000	170171000	161047000	148616000	100395000	93300400	158017000	129355000	123293000	157384000	97580800	150477000	116421000	107438000	158366000	124853000	141611000	136686000	172714000	137645000	131037000	148739000	143087000	135172000	111135000	127836000	100249000	125348000	207283000	169665000	108711000	119912000	131507000	129814000	134118000	148919000	127084000	107777000	130412000	123352000	132239000	93735700	104920000	64597500	128381000	140095000	199464000	92244800	122487000	130602000	121251000	119084000	136578000	108593000	136014000	105723000	143921000	115340000
Q9Y285	SYFA_HUMAN	FARSA	Phenylalanine--tRNA ligase alpha subunit	10	539457	611913	544001	538659	593823	654741	502488	639146	672218	646892	675322	422549	540772	703279	722247	725202	341467	603074	495662	554546	870356	1059540	537570	755170	633977	792736	489252	784991	451127	842367	484898	380911	214394	497124		519870	440552	551952	545134	760423	811043	413998	472850		531309	465226	684193	486864	394164	897837	866248	692307	846344	641456	588205	574143	346226	837710	938809	646609	966519	808665	703186	1362870
Q9Y295	DRG1_HUMAN	DRG1	Developmentally-regulated GTP-binding protein 1	1					22357.8																									58635.5																				55478.7			64562.9									40592.3
Q9Y2B0	CNPY2_HUMAN	CNPY2	Protein canopy homolog 2	2	125279	119846	118368		185826		100067	78296.4	123001	79659.2	118953	77499.7	99316.3	101089	112174	77561	148335	120669	97698.6		104225	150629	99305.1	62212.1	88125.3	71338.5	96833.3	144483	120639	124479		120070	129799						96556.3		108596		71481.8		91941.4	128848		95014	103319	100615			112705	101912				95845.6		91496		121339
Q9Y2E4	DIP2C_HUMAN	DIP2C	Disco-interacting protein 2 homolog C	1										266816				205016														318195
Q9Y2H6	FND3A_HUMAN	FNDC3A	Fibronectin type-III domain-containing protein 3A	1	5697390	501127	1104510								912145		803629	747933			474093		1427770								3152650				3125320		887188	7359710	45451700	2561700	7462740	4988390	1640710	2598860	5068980				2524790		2771890				3469750	10772700	5512070	4605260	2825990	2475320		2388810	2996660		6158650		3058190	4859860
Q9Y2J8	PADI2_HUMAN	PADI2	Protein-arginine deiminase type-2	22	48017200	40542400	42464100	63058400	59058200	48746800	50582000	47189700	45334200	47464000	37511200	27511200	40559900	36288600	45365000	41961500	62762800	48147000	50356900	56177900	39443200	59817500	48754900	45135900	46056800	47318900	44584100	45269200	40460500	48183900	43144200	38132400	46654200	35207000	66634400	48751400	33247200	38235800	31659700	47821400	34340700	41637200	41365300	37583400	51301500	48211400	35748400	43964000	44177100	78091100	43997000	48983100	83453500	73540000	39205000	35457700	42872800	39282200	49509400	45423600	40143100	37729300	46920300	33612000
Q9Y2Q3	GSTK1_HUMAN	GSTK1	Glutathione S-transferase kappa 1	9	4526010	5574410	4521600	8484220	3955580	6602660	2506100	4481340	4681270	4461990	6059260	5735710	2886250	5483430	6005670	7314340	4331960	7736850	5546850	6118410	5157140	5811220	6292680	4885870	5076680	6480520	4267390	4434700	3606460	4375020	4091210	3246060	5477250	4815370	4423540	4562930	5847490	7033940	5170810	5216860	3088280	5749750	3800600	4959250	3534650	3348330	5241210	4816320	4683360	3977020	6065640	4646030	4950420	4533580	5191000	6037710	3530460	5096090	4908790	5059980	4433050	5001180	4493740	4361600
Q9Y2Q5	LTOR2_HUMAN	LAMTOR2	Ragulator complex protein LAMTOR2	2		88732.3	76712.4	111655			75351.9			81612.3	102177	74162.7		135263	70078.7	98479.3	94771.5	64425.8	93774.2		87789.8	94528.4			85261.5	108681	123415	85019.2		143451			64126																	77228.2							69822.2						87911.5	59204.6
Q9Y2R0	COA3_HUMAN	COA3	Cytochrome c oxidase assembly factor 3 homolog, mitochondrial	2	3147320	3842430	3779610	7093470	3048530	6364440	2724430	4028830	5181340	2295460	3785840	3483050	2307530	4529960	3039570	5434440	2868060	5044990	3565510	5320550	5036960	3668130	4118910	3975800	5183750	4961140	3047620	526704	3426260	3491560	2253930	1928770	2947600	1896450	4244730	3138640	2258370	5083330	3291520	4043630	4128640	2559510	3042040			2142630	1691610	3234850	1665010	3000720	2491740	3725120	4946000	3952880		4520430	1862290	3932100		3036460	1441540	2306260	2063270	1933520
Q9Y2R5	RT17_HUMAN	MRPS17	28S ribosomal protein S17, mitochondrial	1																																																		47912.3
Q9Y2R9	RT07_HUMAN	MRPS7	28S ribosomal protein S7, mitochondrial	4				286479		237804				162104					97508.6			196317		238502	127857	277631	125968			272285	135785			159318			257019	138391								157589					136411	218318		120456						158658		255810		175813
Q9Y2S2	CRYL1_HUMAN	CRYL1	Lambda-crystallin homolog	2		123067	117532		152754	84410.2			167181			119177	112109			110172	76397.7	100891	52656		114799				103888			121407					119518																											51058.3
Q9Y2S6	TMA7_HUMAN	TMA7	Translation machinery-associated protein 7	1	7044440	7016530	4512210	6365440	7094780	6973350	5693540	11128400	11427300	5957060	8458860	4304650	9451590	8067620	6689740	8008710	8276620	7766650	3678590	5589980	6018870	7621240	7461650	6836760	7893390	5956340	5820700	11113800	6611300	3621280	6863230	7270250	6930000	4136800	8566570	6858890	4968320	11288400	6450760	6836720	5337070	6996100	6552490	4287390	9241860	5413780	7233120	4407730	7506530	5564220	5644990	7191650	9796080	5649310	6716450	4563110	6991070	7215310	4598840	5072290	4833610	7020450	6426150	5301360
Q9Y2T3	GUAD_HUMAN	GDA	Guanine deaminase	2							103075							78242.3	102237													317049
Q9Y2Z0	SGT1_HUMAN	SUGT1	Protein SGT1 homolog	8		1623460	1285290	1648720	696110	1421020	1097290	958622	1286470	1473350	1291380	1427700	902713	1296580	1147860	1102960	979619	1593840	1083420		1495770	1460650	1072470	994335	1094660	1431390	1101410	1373280	1323830	1366560	927827		1341730						998893	1074150	796308	1104180			1004470	876024	776940	1469440		1225900	844568	971168	1227320	1008500			919515	1150090	1115210	959911		1268800
Q9Y2Z9	COQ6_HUMAN	COQ6	Ubiquinone biosynthesis monooxygenase COQ6, mitochondrial	11	2560250	3306620	2498780	4501350	2381770	3171850	2119660	2832360	2089170	2320060	2849280	3736320	2671430	2839970	4035220	3719620	2201120	4214420	3189100	4302490	2757110	2252720	2385470	2298870	2444130	3041950	2271400	3627300	3028510	3044530	3529280	2170520	3193430	3462780	2496370	1849690	1837360	2439460	3135170	2735830	2692470	4449660	1805600	2287830	3579960	1699110	3651130	3469850	2778150	1866460	3320470	2232810	2507190	2054570	3344300	3122950	3135140	3104850	2768630	2487930	2955590	2248200	2858570	2577120
Q9Y305	ACOT9_HUMAN	ACOT9	Acyl-coenzyme A thioesterase 9, mitochondrial	13	2402900	3039640	2851170	4852720	3020360	4314200	2783800	2768890	3396340	3040940	4130880	3129360	2808370	4001450	3751890	5596580	2263830	4389830	3344640	4713300	4139300	3896890	4089450	4428290	3581720	4212790	3679490	1867800	3031240	3538490	2499030	2009210	3805790	2302420	3545260	2002640	2534470	2659890	2657040	3748140	2868500	2442410	3404680	2826420	4138680	2027660	2419730	2481490	2658270	2824160	3468780	3665520	2951050	3693490	2334160	3037730	2505010	3214750	2809140	3572720	3463320	3315450	2736340	2121880
Q9Y316	MEMO1_HUMAN	MEMO1	Protein MEMO1	3	360344	279831	253916	330100	262925	288085	174113	210680	345794	338492	231610	212899	224095	276425	260602	418902	272629	402961	294047	233313	304771	343073	191138	395150	297490	395527	262062	266739	249750	431079	297938	220479	280875	328772	335439	197077	177621	285191	292597	380066	341206	293345	322196	177225	226145	214434	255920	234139	235674	258049	388767	577591	244434	802087	246972	334284	209227	434137	458170	375329	332084	307744	341373	233981
Q9Y320	TMX2_HUMAN	TMX2	Thioredoxin-related transmembrane protein 2	1	142284	56522.4	84309.2	135393	83682.1	118914	96789.8	107951	101767	77245.5	62172.9	57594.9		57012.3	57032.7	110950	83294.4			100355	88776.2	135193	116829	109293	104689	94246.2	108761	40100	60410.6	63617.8	116585	288910	85792.9	100177					153853	131268	216319	146688	138128		158061	123995	103903	84150.4	128042	47613.4	120943					138496	87745.4	92546.7	67160.2	101785	168647	82412	163844	104942
Q9Y333	LSM2_HUMAN	LSM2	U6 snRNA-associated Sm-like protein LSm2	1		140759				172620			179328				192508					231717	180083						132437	91583.1													173764																		206010
Q9Y371	SHLB1_HUMAN	SH3GLB1	Endophilin-B1	5	1704540	1273470	1362350	1507990	642873	1547750	1764530	1660300	1509320	1477680	1150120	1582110	1513080	1227910	1107860	1218010	1247660	1108260	1241220	1009640	979454	1437510	1505870	1475380	1438660	1358830	1398040	1198320	1539030	1165160	1122900	1612460	1120840	1050970			395900	627660	1319380	1318130	1050970	949657	1082290	650152	1340400	1614900	929483	1232720	1117070	1111820	1357790			775641	1066920	1097190	1428890	1160070	1437170	1327470	975521	936403	1346740	874940
Q9Y376	CAB39_HUMAN	CAB39	Calcium-binding protein 39	16	11377000	6627590	6534750	5832780	7848240	5818840	7556660	8795030	7709580	6069560	5144530	5848360	6554710	6390970	7534660	5795410	6652890	8810610	6811370	5250890	7307980	7680050	8835010	6462840	8107500	7920670	6608470	7774830	7979580	6334440	6059420	6948930	5826440	7199010	5469470	6862530	9278810	8406390	7769530	5650780	5824320	8894780	6407610	5689150	6355050	6351590	5745470	5397660	6153930	4597210	5679320	6618320	7935420	8338000	6989020	7410310	5744800	5427540	7256240	6775840	6780490	6228320	7153710	6725590
Q9Y383	LC7L2_HUMAN	LUC7L2	Putative RNA-binding protein Luc7-like 2	6	123821	200696	127337	210877	315953	168966	157258	186998	193746	202229	171673	93553.5	150075	175681	187119	165404	136336	214577	157023	179812	189091	209314	111281	144993	160468	211297	132907	209236	191723	194077	87303.8	116173	163872	149191					157375	130091	137787	120721	147666		120973	135276	114263	154584		192132	144171				112370	119173	96973.8	126970	105788	125088	134505	118018	103697	143098
Q9Y394	DHRS7_HUMAN	DHRS7	Dehydrogenase/reductase SDR family member 7	9	19065500	14686900	18346000	15155400	16169000	14846500	18539400	9818160	15769900	14867100	14130200	11808600	12829200	13598400	15349800	13074800	19789500	15454800	20136300	12317200	13855900	19386400	15396800	9957710	15876200	12537800	13286200	20429800	14866100	18783200	15262100	21193600	17093300	15544100	19041200	21002700	16828600	13179000	14774000	15637700	16491200	13821300	13326900	17331000	16539900	24340000	18836100	17744200	21964500	22042400	15856400	14427600	26096000	18734400	14375900	15950000	16430400	14848500	18021500	17320000	19498600	17915700	23621200	24042200
Q9Y3A3	PHOCN_HUMAN	MOB4	MOB-like protein phocein	2	172353	223991	203254	149053		218025	214612	193010	182298	279014	161225	152727	176424	219297	177129	155926	204535	259225	210752		241518	274354	126052	136068	127667	229462	174664	146096	218299	243584			269716						171179		214073		247373		171535	230390	132198	204697	236068	261292		172034		457919				280682	343896	293413	247964	268447	187185	304541
Q9Y3A5	SBDS_HUMAN	SBDS	Ribosome maturation protein SBDS	9	6962220	4732800	3482640	4542120	4704940	3978170	4441290	6336420	4446330	5163290	5409720	4203900	5990430	4012290	4310420	4851030	6803730	4885100	4965140	4369230	5224860	4734190	4371730	6113340	4340020	4444060	5415350	4216940	4798930	5477990	4131840	5152360	3708660	5054690	4034190	5116060	4375830	6486460	5239950	4947240	7798400	3877930	5313500	4197330	6693080	6320640	5634950	3025930	4931080	3847830	4141690	4980140	7094220	6697640	4573590	5429920	4746350	5917240	6902840	5458600	5054080	6590240	6325880	6856090
Q9Y3A6	TMED5_HUMAN	TMED5	Transmembrane emp24 domain-containing protein 5	1						4715790		4020780	3663320	5115030		2054300	3210950	5402010		5135410		6136540	4855550			2561310			3218000			4795720
Q9Y3B3	TMED7_HUMAN	TMED7	Transmembrane emp24 domain-containing protein 7	2	664707	443033			656990		298716									282902			441596		227844	945292				471039		520404	549172	723437		399488		749448					443729		683745		617127							222247								366351			308972		554828
Q9Y3B7	RM11_HUMAN	MRPL11	39S ribosomal protein L11, mitochondrial	4		585952	507101	880644		599260			426187	724430	657383	310042		657072	491428	889692	505073	778714		625094	550879	576516		567220		747861	488181	369275	400264	468746			530651					728945		706535					437675			427133		360716			771958	677250		394942	613782	519874		446392
Q9Y3C0	WASC3_HUMAN	WASHC3	WASH complex subunit 3	1	294534															89816.2		135587			147491	143509
Q9Y3C6	PPIL1_HUMAN	PPIL1	Peptidyl-prolyl cis-trans isomerase-like 1	3	1130980	1054490	998592	1166510	1175480	1080780	1164070	1128870	1143540	1154500	1061300	1066410	1029420	862292	1079230	997510	969469	901881	1114850	1031920	1288660	1278280	1144720	1079270	991125	1117350	985004	1001420	963627	1076940	1118130	1156040	991526	1031600		674680			1199450	929516	1150050	1182310	1183950	562739	1193710	910824	1146820	842942	945635	962688	1181290	639893		751806	1095090	1182870	1077320	989084	1064330	969725	1095280	966317	1045500	1009330
Q9Y3D2	MSRB2_HUMAN	MSRB2	Methionine-R-sulfoxide reductase B2, mitochondrial	3	132842	203089	200502	414128	106211	372558	96581.4		196938	217498	286725	334954	185349	248690	255745	247832	206065	281253	216178	353639	268008	233716	214601	165526	300911	298240	293269	89758.2	194800	259249			209564						128382		101693	201816			184580			214624		206546	158947							119111			104496	98410.7	189137	73505
Q9Y3D3	RT16_HUMAN	MRPS16	28S ribosomal protein S16, mitochondrial	2															163342					341752						2085850				225376			207339															307486												346318	341127
Q9Y3D6	FIS1_HUMAN	FIS1	Mitochondrial fission 1 protein	4	8966750	8842880	9169610	11922600	15231000	10141100	6360870	8325660	9496080	7041950	8063340	8507340	7782300	7785240	8098930	13769400	8340780	10861100	9608530	9562240	8129510	9196750	9424990	9217600	9087370	7338830	8242150	5769840	7609330	7796440	8623930	6014070	7644590	10743900	24327300	16337500	17392300	21087000	7828700	7510740	7585320	8506690	6525490	8545600	8493120	6754870	9406520	8681040	8083560	6554860	9337780	15298900	19516100	16581300	8289050	8567890	7312610	6724580	7037780	6997320	6849080	7102120	7169550	8653230
Q9Y3D8	KAD6_HUMAN	AK6	Adenylate kinase isoenzyme 6	1	2748340	1240380							1423630	1441090		1960660	1348190				1186110	1021520							1305930	1653760				1180230	1160810	1403380		3061210						1091600						1185690				1725510			1859490	4443260
Q9Y3D9	RT23_HUMAN	MRPS23	28S ribosomal protein S23, mitochondrial	2				220716		150057					112149							207668		174022			72373.3			131361																						88720.3				94845.4		91592.9				74012.8			81787.3
Q9Y3E5	PTH2_HUMAN	PTRH2	Peptidyl-tRNA hydrolase 2, mitochondrial	2	87264.6		69878								138735	107187								162269		124556		154965			239189				205645		178128						145703	267951							245239	203089	188219	184157	124022					137913		176468		288720	162522	163332	139647	412427
Q9Y3F4	STRAP_HUMAN	STRAP	Serine-threonine kinase receptor-associated protein	10	3115040	2704380	2608050	3449280	3056660	2849620	2580250	3624960	3142830	3411870	2691510	2858530	2573930	2972590	2821120	3096680	3278540	2976140	3030040	2795530	2938690	3674100	2721280	2982930	3020700	3771060	2591120	2800050	3152230	3460210	2575660	3135710	2845770	3227240		1905540	2190160	2718680	3062770	2807720	3139780	2994360	3681120	2288810	2946800	3740350	2833290	2561220	2695050	3238850	3033030	2198490	2530000	2901440	2730380	2877560	2621120	3130250	4082790	3399480	2984510	2916240	3170790	3432160
Q9Y3I0	RTCB_HUMAN	RTCB	RNA-splicing ligase RtcB homolog	12	1602780	1965210	1233730	1770910	2021770	1836090	1463890	1947200	1984470	1979060	1664150	928862	1745570	1885690	1710510	1924280	1662090	2667680	1552740	1720010	2342370	2647360	1936340	1699710	1933000	2079830	1340940	1597330	1956530	2183390	1477300	1985550	1689780	1858850	2783130	1370340	1498850	1982790	1964180	2138150	2416570	1910940	1939800	1316910	2080020	2185210	1872980	1707840	2016370	1913460	2095960	2792840	3597390	3502730	1888310	1865920	1782820	1934200	2477440	1959740	2810860	2071170	2482630	2523470
Q9Y3I1	FBX7_HUMAN	FBXO7	F-box only protein 7	1					90911.7																																	75696.1														54286.2
Q9Y3U8	RL36_HUMAN	RPL36	60S ribosomal protein L36	1	279926	400849	196400	286241	156933	384686	110888	441575	306919	247633	235441	154091	335516	297328	364502	246551	177557	467369	223087	194103	478487	570224	440773	169789	423446	275158	298346	218078	299704	341658	269007	534394	387821	226724	1905910	268432	381497	301759	282003	483785	365394	371545	250006	121842	403370	343831	364796	257733	379350	330884	217987	455087	643368	1493120	507297	184532	169516	273456	580702	259040	488444	284751	545179	503837
Q9Y3Z3	SAMH1_HUMAN	SAMHD1	Deoxynucleoside triphosphate triphosphohydrolase SAMHD1	2		62114.5	42324.7			43968.4				42221.4	58209.6			33352.5	81613.9		51568.1	83178.3	49716.2		53691.6	154262	56958.8	43968.2	51815.5	68308.7	65668.9	51625	65457.8	55348			63606.4								24070							53713.2		68922.7								56830
Q9Y450	HBS1L_HUMAN	HBS1L	HBS1-like protein	7	180598	206123	175279	232029	185768	166416	151172	188167	199783	157473	201352	120428	160489	168306	199936	154728	251391	188358	238574	246005	182706	236481	145394	159416	246811	233433	226569	200095	164086	160810	171021	161874	255183	136789		129576			251159	217257	249657	130427	199243	128625	148793	238522	214595	189293	113232	186232	240116			237222		260345	201572	230081	240855	230575	143238	254257	184739	205070
Q9Y490	TLN1_HUMAN	TLN1	Talin-1	55	1526360	1422820	1385040	1908450	1723360	1877150	1146520	1425980	1516370	1616720	1566230	1388110	1682510	1658740	1951300	1564590	1595670	2222500	1590130	1907890	1470530	2414350	1377020	1459470	1681420	1795600	1562990	1601800	1899700	1770830	1158040	1367350	1773260	1923810		996046	1074750	1291490	1539500	1580010	1501890	1499110	1589050	990848	1655960	1571930	1244740	1516300	1131800	1732430	1712200	1139510	1292770	1424480	1408720	1743470	1425540	1613960	1676690	1674780	1375390	1743210	1793100	1836730
Q9Y4E8	UBP15_HUMAN	USP15	Ubiquitin carboxyl-terminal hydrolase 15	9		178617	174486	257169	232542	187048	217190	173053	267819	191178	190578	200873	237098	195492	290859	233788	239663	189429	207361	288614	233518	269148	177989	226159	251449	200616	168053	268508	245892	314073	309830		222959	224983		152614	141970	197444	201381	179078	227836	200208	280165	173754	190044	264201	241808	227615	265859	233648	211094	221756	207018	163032	287666	325169	194225	203962	231251	314905	226709	212795	360349	316909
Q9Y4G6	TLN2_HUMAN	TLN2	Talin-2	20	250189	346855	276680	283229	434972	338333	396667	331681	348655	232308	224675	199940	508864	443285	319505	314437	212583	323741	212825	214410	338534	266576	331810	139339	292773	235603	334011	413168	305838	209469	296617	289798	306107	204576	242198	194894	209386	274539	246477	259129	314119	238402	228699		378351	195148	314610	352655	191777	311775	347893	225146	248394	188537	383570	190992	222096	229133	244079	218703	241886	315118	212550	267322
Q9Y4J8	DTNA_HUMAN	DTNA	Dystrobrevin alpha	6	2676940	2229200	1846780	1834660	2893510	1766430	2705510	2239590	1943180	2847140	1775720	1861040	2255170	2209180	2079700	2004180	1327840	2060550	1956480	1587300	2220620	1636500	2166470	1963850	2289080	2227400	1705260	2052270	2329970	1863120	2202070	2590940	2639360	3734810	5019840	2457830	2322950	2240530	2428150	1722490	2589690	1979590	2024370	1907990	1850470	1734660	2811330	2313490	2123850	1988940	2341050	2297850	4147680	2216740	2066640	2301780	2093360	2382090	2111940	1876580	3030750	1441960	2012570	2617450
Q9Y4L1	HYOU1_HUMAN	HYOU1	Hypoxia up-regulated protein 1	2	90065.1	86811.9	109838	160666	205351	122464	103524	78333.4	129681	106595	109084	107396	91220	90868	137093	91396.6	128448	140719	113420	162720	145094	229822	107701	119554	123722	124984	103971	122234	116274	136585	81008.9	73039.6	138989	70870.4			117903	88568.6	94713.2	129430	129993	115628	138197	43132.8	87418.2	165897	105500	146328	87761.9	174716	157178				89574.1	129400	92838.4	148826	158113	175726	121632	96318.9	165043	138125
Q9Y4W6	AFG32_HUMAN	AFG3L2	AFG3-like protein 2	18	3815100	5525440	5508310	8433210	4806790	7057610	3486070	5245750	5213280	5638740	6301360	4962830	4212830	6177600	6234090	8932260	3819880	6721200	6422130	6784940	5556790	4947890	6310920	6429410	6608300	7256250	5605750	3964570	4805890	5636430	5681170	3722790	5669500	5482830	6111290	4340460	4710620	7854700	5030080	5522760	4085260	5263190	4788000	4889340	5531670	4183480	4912110	5446110	4264840	5138270	6699460	7579430	5568760	5922720	5094900	6074940	4916580	4814160	4511420	5083620	4886030	4671100	4685390	3555150
Q9Y4X5	ARI1_HUMAN	ARIH1	E3 ubiquitin-protein ligase ARIH1	3	228498	166604	95635.8		200172	175943			172612	122600	146546		141658	187337	182161	176810	128103	130096			141015	180793	159708			140757	196290	120733		100857	117990							178551	199366	205335	133834				206856	156395	104619		166724								116566	158654						252238
Q9Y4Z0	LSM4_HUMAN	LSM4	U6 snRNA-associated Sm-like protein LSm4	3					224019							175352										131350															300352				134041			168861						174340				258262				153873						146620
Q9Y508	RN114_HUMAN	RNF114	E3 ubiquitin-protein ligase RNF114	5	272581	246118	223790	281271	218580	332521	199386	274187	332106	259403	191675	174814	267311	281461	237132	269273	220926	265744	240967	241314	249235	196616	241389	241544	236669	249165	218993	193066	251053	200371	73889.6	194871	189256	148342		129193	159032	186191	224841	130494	211840	183988	139437	123882	266200	156525	226878	214464	197125	181108	158960			156729	138935	183957	192043	158157		167126	207349	179596	238820	102713
Q9Y512	SAM50_HUMAN	SAMM50	Sorting and assembly machinery component 50 homolog	17	16840700	23700900	20639400	36647500	15753100	33697000	13934500	21278000	21616400	22916300	21132900	16978700	21940700	23427700	18685800	31263200	15707000	23863500	19907300	29685800	24612000	16143800	23045400	23171200	23196100	21073000	25543100	15647500	20837000	22623600	23553300	21310800	21044900	23922600	38511800	20893500	16406000	27042500	23280800	21969900	17791400	18956200	20025500	22868300	20173200	19825900	23729600	15712800	23757400	12393500	19721000	17525700	18186900	18883500	25275900	25465800	17629100	13809500	17562300	15508600	24066600	19374800	20298300	17715200
Q9Y570	PPME1_HUMAN	PPME1	Protein phosphatase methylesterase 1	3		88583.3	95553.8		97444.8					100941	93598.8	190270			138576	70785	79791.7	161948	106250			112036			116275	120263		139439	152381	268636	98485.1			145408						206752	94930.4										173914						153143	131247	201126	93564.6	237322	170433	138042
Q9Y5J7	TIM9_HUMAN	TIMM9	Mitochondrial import inner membrane translocase subunit Tim9	5	701542	1124440	640309	1468170	939997	1348630	414428	1064470	814009	924022	960733	915520	685676	1049480	1071690	1422020	635000	1461360	1024540	1296170	1579250	982815	1239580	889872	1388600	1367730	1074900	845024	756168	965077	547399		851134	795426					817831	597582	677095	1251330	846820	588848	902568	768216	932970	803966		655240	790547			708214	868758	923766	689704	734803		873119		684960	850198	555768
Q9Y5J9	TIM8B_HUMAN	TIMM8B	Mitochondrial import inner membrane translocase subunit Tim8 B	2	63607	73584.3	64927.4	147664	76758.4	114787	34462.1	96626.3	106085	75388.3	71354.3	55941.9	98251.5	118178	118887	118281	85221.7	134705	85782	131594	97988.2	118438	121951	99753.5	100280	151202	86898.2	48736	95719	102428			80638.2	52675.2					64857.3	85127.8	99654.3	119014	86284.4		75564.6	87244	80276.7	62928.4	53303.4	55025	105490				145608	70573.8	65566.8	69124.3	65571.2	99024.6	122509	66873.6	136322	96937.8
Q9Y5K5	UCHL5_HUMAN	UCHL5	Ubiquitin carboxyl-terminal hydrolase isozyme L5	3	283080	231237	255238	284441	315965	261485	316144	300556	244384	424916	291748	137815	317370	217053	293652	214093	307717	259396	250228	258455	279342	254194	271746	294064	241015	359406	311202	355062	311341	326483		234936	275709	295227			253015	495203	340801	281111	294929	241382	242385		236368	215275	319265	226897	248276	285954	306451			338838	300118	279923	253939	237597	282413	281255	361155	278219	339089	427852
Q9Y5L3	ENTP2_HUMAN	ENTPD2	Ectonucleoside triphosphate diphosphohydrolase 2	1				17101.1		10439.1			27211.2																	11176.9							14892.3								15243.8
Q9Y5L4	TIM13_HUMAN	TIMM13	Mitochondrial import inner membrane translocase subunit Tim13	4	2022950	2196960	1952780	4011570	3072970	3634870	1191530	2618700	2428880	1983560	2267790	1675760	2785300	2629730	2379740	3320780	2010380	2803370	2675280	4056500	3260460	2348510	2546200	2867460	2845610	2402830	2804920	1960010	2322280	3004390	2244920	1409390	2179090	2156560	2246390	1536310	1619340	2252110	1823910	2669230	2550690	3427850	2260430	2244460	2954120	2399970	2419350	2562250	2319430	1514440	2826260	1769190	1953540	1893770	2389400	2412260	2053190	3227860	2034950	2686860	2959840	2379580	2721090	1668620
Q9Y5M8	SRPRB_HUMAN	SRPRB	Signal recognition particle receptor subunit beta	5	246124	293035	256340	415974	448897	375410	256044	291208	232162	276094	348112	208360	273407	295090	402769	252241	349466	355244	318656	264448	377984	378736	304324	261836	287952	309135	256243	271777	262762	353102	136851		369868	251421		322350	356386	350752	370840	362218	301083	156724	347927		283730	383303	285469	297596	257825	345828	299092	329709	582464	898034		260060		336370	235469	218540	364768	325309	328650	338323
Q9Y5P6	GMPPB_HUMAN	GMPPB	Mannose-1-phosphate guanyltransferase beta	4	269468	143525	156520	241761	166171	177588	156760	189276	141574	239599	163075	165952	165689	176885	179716	148992	320200	170928	216515	242041	137409	233059	152723	148611	164262	212240	150613	234410	176924	161725	70069.2	218257	159356	202680			79823.1		175890	158404	188347	137247	174650		174413	209829	187501	201374	206060	196300	164086			94351.5	143051	138918	167615	148216	162368	170268	317531	194819	258172	236429
Q9Y5S9	RBM8A_HUMAN	RBM8A	RNA-binding protein 8A	3		18179.9	19307.3		12135.6					15106.3		11398.7	14428.7	11588.2	21676.7		16788.2	29048.4	13989.6			38501.6			15412.4	28442.5	25628.7	17190.4		26319.8			17653.8																	26453.2	11144.1
Q9Y5U8	MPC1_HUMAN	MPC1	Mitochondrial pyruvate carrier 1	2	4031220	4231370	5860670	10301100	4053280	6963460	3852340	4821710	5167020	4109960	7775770	5824780		5668030	4453730	7921430	3052450	4311410	5818360	8331540	4848690	3429830	4202180	6263600	5078760	5097630	3771100	2309590	3515110	4178170	5939630	4876800	6007760	4572390	8518330	5300420	4022470	5854730	4956250	6123720	3733910	3036270	5256660	6317990	4733060	3837450	4830370	4747680	4494970	3209190	7523880	6960210	7168950	5566100		5394060	4550350	5091710	4572720	5328180	4737920	4992330	3285430	3801850
Q9Y5X3	SNX5_HUMAN	SNX5	Sorting nexin-5	2		469935	394158		119004	489960		581177	478031	529230	348910	509082	559283	543311		419452	481137	522726			403563	457251	530608		452749	130119			482723	417005		534944					191142											426416			597237	240095		219461		455438	436518						356927	524912
Q9Y5Y2	NUBP2_HUMAN	NUBP2	Cytosolic Fe-S cluster assembly factor NUBP2	1				27351.2											21066.5					31751.9	19572				26635.3	18614.9		28899.1	20886.5	23863.8																		18497.5			23915.1									19833.7	31599.9	13492.3		13249.9
Q9Y5Z4	HEBP2_HUMAN	HEBP2	Heme-binding protein 2	7	25978100	16911300	19357800	20855300	22737000	19366200	20858100	16697800	17099800	18430200	18339000	19984500	15469700	21299100	18156400	21357100	22673200	17932100	18970500	18636400	15189300	16216600	19626500	16995600	16603700	16768100	12105700	23421500	20459700	16919600	20891000	21055800	12397000	20065100	13574600	33424300	27556800	14472300	20248000	17343700	18049400	14133000	18137800	13947900	20777200	18739400	17157000	15850400	18193500	15387600	19442200	18463700	38024900	37804000	8211720	17642500	20859500	17715900	14554000	16471000	14516200	15317700	17507300	11890000
Q9Y5Z7	HCFC2_HUMAN	HCFC2	Host cell factor 2	1	9131660	5922800	2127020	7716880	2232200	9049260	7167850	7919780	12464300	7498210	5978750	5605350	3590000	10033700	4703080	11075600	5743400	8169260	7298450	6880520	5351960	3347450	5059010	7497060	15098100	7806700	2560640	2169020	5579190	4039000	4368960	3465340	7506820	6514760	3888330	4900070	4924410	2470250	5890170	11465500	5447050	11886500	6573340	5419090	2613050	3674420	1607610	5393820	2484350	2458480	11289300	3825580	3047970	1968840	2038950	6787130	5353620	5411980	5168930	8223980	5093850	2920660	3932780	859216
Q9Y613	FHOD1_HUMAN	FHOD1	FH1/FH2 domain-containing protein 1	29	2473010	3605410	2141050	2990200	3584600	2767670	3247310	3988080	3615920	3856460	2681930	1592780	3553920	3677480	2801750	3510040	2418430	4118430	2959870	2859940	3030950	2429390	3731810	3559970	3653070	3230180	3258330	3562240	3190730	2551880	3193450	3494340	4159830	2965280	4249740	3221630	3683890	3524030	3223050	3952620	2719090	2829000	2770520	2441000	2622680	2659240	2572720	3031590	3368300	2825690	3613100	4827520	5955920	3586760	3362370	3579970	3842660	2607390	3396400	3493690	3997690	2185270	2578910	2624130
Q9Y623	MYH4_HUMAN	MYH4	Myosin-4	4	37295600	12278600	3518910	9323700		6292060	4967450	21985800	6150210	12136200	10337300		32591500	4295400	5992050	3904050	3432680	50413100	4772100	4382720	13188800	12881800	17447400	4190400	7451370	5922810	15847000	5770000	23526600	9345360	17513500	60170700	12570700	30854100	113008000	3625350	20080800	9911230	16425900	22394300	8659860	19491200	8653410	15220400	34991700	19820700	10934300	3053500	61843700		11142000	52190400	4946090	4044740	62127000	15652300	9271520	2191470	20377800	4372100	50599800	18198700	25409700	5219790
Q9Y639	NPTN_HUMAN	NPTN	Neuroplastin	1		30887.3							40260.2	44574.4		28190.4		58740.8	46498.3										36430.4	53029.5	59253.6	46047.8	62119.3	66737.9			39018.2						35888.9		75227.1									24809.7								35400
Q9Y676	RT18B_HUMAN	MRPS18B	28S ribosomal protein S18b, mitochondrial	4	283562	417333	294428	951668	370712	672380	216399	287530	384101	492494	413718	231401	319409	419961	377275	495900	291582	614685	358841	689615	486620	631747	453836	451733	476635	670292	407879	205301	395841	432101	446033	395329	503136	478131	488988		225306		438332	581560	454299	385571	401123	269318	358540	415630	305151	514517	463741	526000	413234	315944		320717	439633	446554	375597	613539	472953	433916	532932	350105	431314	332883
Q9Y678	COPG1_HUMAN	COPG1	Coatomer subunit gamma-1	5	265241	257154	233418	291374	183684	259698	243040	265418	249716	331892	251335	220550	236300	242317	331303	236973	348447	356643	287496	239408	178296	429434	212466	266973	303777	281988	202145	310021	273682	305514			282852	310072					284541	262420	270780	282239			295025	284283	256899	285135	286686	308268	332188			182749	252255	235664	127465	345120	354814	263640	266471		295259	220310
Q9Y696	CLIC4_HUMAN	CLIC4	Chloride intracellular channel protein 4	6	557397	687282	740356	1021660	1187760	692938	357271	596757	742239	609588	778965	595163	441691	576284	1094520	588304	686585	1289060	738308	671353	717753	2681620	492026	764737	810810	832901	647737	596074	805406	810661	736197	743432	1234020	942055			937632	762804	1390090	743771	1326540	1154730	1432450	643312	1010110	1422950	853745	1153670	905077	1353480	1182050		1317850	1672590	725286	1303280	443557	1304040	2205790	1463910	1091830	1067610	1475250	1833290
Q9Y697	NFS1_HUMAN	NFS1	Cysteine desulfurase, mitochondrial	2		164175	93469.7	355689	111422	313457			178261	186187	208366	126522		204548	171369	221984		290447	239762	243620	275648	271990	133979		198460	246421	123966	66166.4	96260.8	125113																		214017												131367				125290
Q9Y6A9	SPCS1_HUMAN	SPCS1	Signal peptidase complex subunit 1	1		257617	183962	206866			178866		229767	253110	212037		241336	173189	332470	224918	209546		201483		185772	281381				235575	194361	274916	210872				272973	205149					212445	171942	216567	156685	260118			192536	193658	217840		176955	269411					250965	252438	187164	173975	243095	229396	190093		260532
Q9Y6B6	SAR1B_HUMAN	SAR1B	GTP-binding protein SAR1b	6	14342500	9911740	11992300	14543200	11322600	9948270	14045100	13819300	12645300	11684000	13220900	12680800	14310700	12631200	10639100	12336300	12474000	9134960	15199900	12511400	9428520	9294550	11109300	10380200	10172700	10340700	13867600	16635000	15109000	11482800	17248000	18514500	14612700	11355400	11595800	11137200	15721000	13847400	11911000	14916500	13676700	16892900	10280000	9562230	16555400	13644500	17600100	13469600	19247600	9092030	15419900	12268200	9034130	10402400	16642400	12984100	15050200	11608500	11772100	14337200	18938400	11018500	17224900	12193600
Q9Y6C9	MTCH2_HUMAN	MTCH2	Mitochondrial carrier homolog 2	12	7766710	12537600	10331600	18948100	10424700	15831900	7677800	11039500	11165300	12604800	10337800	8022760	8256250	10438500	12550500	15868400	7960090	13921100	12153600	12911400	12914700	13046200	13219500	10691800	11562500	11880400	8417260	7868380	11347500	11667200	12922300	9803490	11115700	12971400	15687000	11007900	8244320	10895200	11298000	11208700	10979400	9630170	13882600	10352200	9128950	8549120	9784050	10013600	10489400	7016560	16174300	9519100	9671480	9478220	9579290	14008800	9453190	7037490	7642850	9755020	10975400	10621300	10233200	10532200
Q9Y6E2	BZW2_HUMAN	BZW2	Basic leucine zipper and W2 domain-containing protein 2	15	5063970	5155200	3710570	3946470	4905610	3762800	5456320	5089080	4630990	4085660	4380920	4070410	4610040	4567020	4435820	4765540	3578310	4633400	4636080	4380130	4266090	3037710	4835820	6359610	5249330	4319250	5576760	3907140	3856030	3661510	4977790	4041540	4911800	5353180	4223560	4716150	5327950	4341450	3904250	5055920	4345280	5551270	5213930	3938960	4191490	4429650	4697730	4230130	4839900	2882460	5042010	4513690	6516780	5784090	3619090	4141680	5275900	5175040	5458880	5000310	4800810	4816610	4324990	5476530
Q9Y6G9	DC1L1_HUMAN	DYNC1LI1	Cytoplasmic dynein 1 light intermediate chain 1	8		138129	100214	104487	172401	115690	81576	113340	124104	162407	157987	65973.2	128456	111234	183793	90727.9	98187.8	198105	80842.1	74518.9	157079	194178	138112	85188.4	137247	179516	112732	72551.1	143727	234089			146058	78389			74470.9		122632	123744	122855	81289.4	91265.9		79292.2	114099	59016.6	109456		238426	165011	116263	150418	182507	142006	129772	75791.3	180432	203762	229259	148373	135551	166816	146217
Q9Y6H1	CHCH2_HUMAN	CHCHD2	Coiled-coil-helix-coiled-coil-helix domain-containing protein 2	3	3834700	5207380	2874490	2018660	2445910	3799630	1380150	5049070	4856800	5525820	2920290	2918400	3839380	5635810	10522900	6073690	4460070	8467070	4015350	1611130	4512610	5708050	5815070	3142540	7019240	6600400	3357710	7540380	5237100	5324120	1280800	1689170	2134170	2783020		5088220	3669640	4780330	1484750	2040000	2724690	7993690	2656550	2576970	3402710	2941950	2473440	1553100	1825670	1768140	2706080		2113950	4995510	4039130	1732400	2275250	1949050	2380520	1832720	1948280	3094250	5291610	3170890
Q9Y6L6	SO1B1_HUMAN	SLCO1B1	Solute carrier organic anion transporter family member 1B1	1	333301000	60493100	85847400	111091000	107461000	147098000	70613700	557415000	179605000	52673800	47810900	22509400	214068000	181144000	42467400	88794400	69282200	136319000	102426000	133767000	205791000	362979000	291203000	144832000	36742100	50151200	206249000	71467500	127793000	68939700	129594000	197300000	54482900	123362000	474739000	91870800	108370000	16407500	135794000	131358000	77678700	249460000	81432800	106017000	155582000	188539000	69387400	22966000	112685000	19012200	106922000	119695000	37248800	30235600	303908000	126855000	81981400	42803700	62162200	27230900	124941000	69026100	142952000	45254600
Q9Y6M9	NDUB9_HUMAN	NDUFB9	NADH dehydrogenase [ubiquinone] 1 beta subcomplex subunit 9	9	9599100	19375600	10129700	24959200	12317000	23994800	6889790	16305200	16870000	9043740	13566100	11489500	15678300	12133700	16186000	17617700	7292800	25053900	13081400	18816100	19146800	13791100	16304400	16244700	19726900	8663280	14931300	13831400	12535600	11286900	19679500	14665500	13142200	17542400	22987400	16080500	13795700	22150000	19144100	15331800	12358800	17033200	14229900	12510000	14208900	9683900	14632400	9054890	16346700	3955910	21415800	11758400	12116300	10253900	16504700	23546600	12491600	7067360	7439270	6567020	11250200	12452100	12097600	10193900
Q9Y6N1	COX11_HUMAN	COX11	Cytochrome c oxidase assembly protein COX11, mitochondrial	1		386163	369972	917001	655446	702976	215298	383570	477996	436899	437604	400742	322990	377468	325828	450738	499819	358720	477301	688668	560890	363464	411438	481338	335865	460467	464434		293742	330213	488271	249287	398427	214572					343025	221684	258443		458802		334677	374928	452760	582198	325696	204344	482343					324186	443096	314731	391860	422872	432405	305885	441891	283512
Q9Y6N5	SQOR_HUMAN	SQOR	Sulfide:quinone oxidoreductase, mitochondrial	3	182092	139123	293115	182922	145091	330497	178300	203580	108605	352440	352333	238083		298835	352868	152841	228434	140961	452150	278158		142769	176672	298830	201348	335694	240100	199087		190095			183341									229212	244058		154230		539287			212370						118194		236891	179111		164084	185784		455250
Q9Y6P5	SESN1_HUMAN	SESN1	Sestrin-1	4	530445	768294	534198		605011		765734	700996	782389	407594	762435	1073740	699795	615797	589856	767360	646369	636347		580869	537264	438463	814736		947397	655566	554170	855471	777315	470498		810356	529097	830864			696018		579359		488374	454483	607133		607661	558001	493820	558322		371703	720224					724213	765204	426076	514030	485753		469617	578019
Q9Y6Y0	NS1BP_HUMAN	IVNS1ABP	Influenza virus NS1A-binding protein	1																																																		475306
Q9Y6Y8	S23IP_HUMAN	SEC23IP	SEC23-interacting protein	3		108460	112684	140755			122491	140338	104872	149376	117252	137722	159363	108277	130148	100460	110815	153806	122960	149141	128401	199484	136025	111707	93430	183069	121697	152912	123622	144333	118449		154575				65266.1		147616	120876	142982	198910	133830	90390.8	124863	113720		162237	168826	162957	239037				148355	123021	98820.3	197483	186107	147919	182022		147294	173463
