## Supplementary material for "Aging concomitantly reduces skeletal muscle proteome plasticity and hypertrophic responses to resistance training": S3 Table (part 1 of 3)

### Sheet: Overview
S3 — Normalized protein matrix
Cycloess-normalized log2 protein matrix (limma); 2,113 proteins × 62 samples post-QC.
Sheet	Description
Matrix	Cycloess-normalized log2 protein intensities. Rows = proteins, columns = samples.
Protein_Missingness	Per-protein non-missing sample count and group-wise coverage.
Sample_Missingness	Per-sample detected-protein count (QC check).

### Sheet: Matrix
uniprot_id	protein	gene	description	OP_S06_Pre	OP_S11_Pre	OP_S12_Pre	OP_S17_Pre	O_S05_Pre	O_S06_Pre	O_S07_Pre	O_S10_Pre	O_S16_Pre	O_S17_Pre	O_S24_Pre	O_S28_Pre	O_S29_Pre	O_S32_Pre	O_S35_Pre	OP_S06_Post	OP_S11_Post	OP_S12_Post	OP_S17_Post	O_S05_Post	O_S06_Post	O_S07_Post	O_S10_Post	O_S16_Post	O_S17_Post	O_S24_Post	O_S28_Post	O_S29_Post	O_S32_Post	O_S35_Post	YP_S14_Pre	YP_S45_Pre	YP_S56_Pre	Y_S01_Pre	Y_S07_Pre	Y_S10_Pre	Y_S11_Pre	Y_S16_Pre	Y_S28_Pre	Y_S30_Pre	Y_S31_Pre	Y_S32_Pre	Y_S34_Pre	Y_S35_Pre	Y_S36_Pre	Y_S40_Pre	YP_S14_Post	YP_S45_Post	YP_S56_Post	Y_S01_Post	Y_S05_Post	Y_S10_Post	Y_S11_Post	Y_S16_Post	Y_S28_Post	Y_S30_Post	Y_S31_Post	Y_S32_Post	Y_S34_Post	Y_S35_Post	Y_S36_Post	Y_S40_Post
A0A0U1RRL7	MMPOS_HUMAN	MMP24OS	Protein MMP24OS	NA	16.52006216270796	16.929931208601534	17.111417875765518	16.054151594863544	17.264125721055084	15.130238972216363	NA	16.340002509980224	16.32441533989941	16.4494603924845	16.337684386341063	16.935522448073165	16.187765578714462	17.79759302100435	14.833042300627593	17.183577310095515	16.60097361430207	17.228024892506703	17.156890530727217	16.13066985907467	16.34822230218288	NA	16.793352757233084	16.540249962689277	16.39416016433155	16.004621832208333	15.122649727862163	15.739828082189845	16.36329564731976	NA	NA	15.894395366772864	15.786413508024417	NA	NA	NA	NA	NA	16.306408416758224	16.461774651302527	16.489856290336082	NA	NA	15.77889048900679	16.04614854085274	15.871640941351211	NA	15.058396010063923	16.431694818738084	NA	NA	NA	NA	NA	NA	NA	NA	NA	NA	NA	NA
A0FGR8	ESYT2_HUMAN	ESYT2	Extended synaptotagmin-2	16.57331371244045	17.044955169013274	17.147214481639885	17.029635184606178	16.69654872153764	16.995253970825434	16.82300141361715	16.87351183863991	16.671783471818728	17.379476776016414	17.129905595790614	16.915668745592527	16.93980648469815	17.18259181166395	16.83995648661423	17.091459761488927	16.80304026371611	17.575161667745093	NA	16.61020023563536	16.88975658681434	17.134173791653808	16.592713448698127	17.122009283254357	17.082006811826428	17.348755841368245	NA	17.351686053106373	16.79948735422557	17.24948935478883	NA	NA	17.237127436464963	NA	NA	16.991407695281527	17.73005682780769	17.32649538515876	NA	17.017508463806962	16.94141024892971	NA	NA	NA	NA	NA	16.80196343720893	NA	17.966224161635758	17.345203794860897	NA	17.141438886461	17.03766887273031	NA	16.997318484329135	17.694885291602716	NA	18.01926115236029	NA	NA	16.711481103019196	17.474555707316554
A1L0T0	ILVBL_HUMAN	ILVBL	Acetolactate synthase-like protein	NA	15.873066155303258	16.973457646736485	17.813157270260284	NA	17.28106106316597	NA	NA	NA	16.7922161237974	17.306045684487934	NA	16.585865163886726	NA	16.52965409676314	NA	16.173367826380055	16.969963904687166	17.144385619779243	16.691501922626244	17.2792422818474	16.919029034618536	15.81251421669679	16.105473894006924	16.94985699667404	16.767899667018856	17.227986900283447	NA	16.828752451341675	16.801977205985576	16.211497531406998	NA	16.754626782684152	NA	NA	NA	NA	17.26821704936987	17.44635372327113	17.268208416868962	17.33465469243952	17.049521419755152	NA	17.68252587461932	17.053761985507716	17.144841024944427	16.825042636223603	16.963888548325667	16.986823447244767	17.371898560200997	NA	NA	17.112949927168355	17.126309280388917	16.169435734243223	17.710968059829202	17.38099806191739	16.947727060101617	17.35767578744028	18.034778495930652	17.334402646964797	17.738398279427184
A1L4K1	FSD2_HUMAN	FSD2	Fibronectin type III and SPRY domain-containing protein 2	17.799338557060857	17.69446223751584	16.931024811135817	18.170412313463327	17.544068907873648	17.906859377495245	17.898642350458726	17.277873233797447	17.91337687322659	17.85127523920911	16.320451236427754	18.46037311851621	17.989220218060307	17.437138474714377	17.635818747542423	17.41890876492766	17.9644019311625	17.590261174196527	17.917754890501634	17.76349413215058	17.874820867238	18.155136004923605	17.339989164851378	17.962353080398817	17.668044773383034	18.021193505011247	18.034910826761564	17.425615967899056	18.002238601410163	17.641837458225552	18.071811512216343	18.859969088609585	18.139716583881466	18.663754329152138	NA	NA	NA	18.504996916573443	18.666800115958438	17.4814695682953	18.01564492804767	18.29579805562629	NA	18.116022278054636	18.423978724672754	17.776737921733954	18.097604868176074	18.336289275691687	18.182257186562495	18.50020295958655	NA	NA	18.876474772674676	18.858662607405986	18.521867226978166	17.97131969502791	18.24207799187398	18.08047266502015	18.56369802086729	18.11882678089358	18.122235628738363	17.6101110734194
A2RTX5	SYTC2_HUMAN	TARS3	Threonine--tRNA ligase 2, cytoplasmic	NA	15.33153125723266	15.571810274732774	15.262429464652746	15.800602792928638	15.993066403573405	14.997651837737203	NA	15.32602664222812	15.804079786997933	14.57460239941611	15.600464944119743	15.743906195229918	15.94350947159656	16.029023411026746	15.12037440358839	15.693479828019461	15.3249380874185	16.007786785976286	15.893416361752179	15.613266289315352	15.856870328295317	15.042460348368422	15.29890167470887	15.720354171568607	15.724266701326256	15.270633025602585	15.178309034416468	15.331925051540855	15.152987774465108	NA	NA	16.405734203221144	NA	NA	NA	NA	14.858185470395421	14.84808636845971	15.357427961148947	NA	NA	NA	15.674032821383836	NA	NA	15.890299742351177	NA	15.245253880736147	15.85640707104466	NA	NA	15.243122647739836	15.501244780714922	NA	15.16503280403586	NA	15.394920425384424	NA	NA	NA	NA
A3KMH1	VWA8_HUMAN	VWA8	von Willebrand factor A domain-containing protein 8	NA	21.697772443954307	21.729826263057774	22.388876372420132	NA	22.457347597649928	NA	NA	21.530040584907262	21.472120256254666	20.93500566685382	NA	NA	21.84110785657056	21.745232506220283	20.87377627075804	22.053185215466474	21.791007883979322	21.425050618469147	21.46560922747227	21.715700528853212	21.53366517397624	21.4135338990917	20.815019010695067	22.057298895936235	NA	NA	20.84279269294275	21.436540712308965	21.426985862696007	NA	NA	21.356318946298575	NA	NA	NA	NA	21.355330539653806	NA	20.567110935699983	NA	NA	NA	NA	NA	NA	20.73904214562199	NA	NA	NA	NA	NA	21.077975037494177	21.51786555268442	NA	NA	NA	NA	NA	NA	NA	NA
A5YM72	CRNS1_HUMAN	CARNS1	Carnosine synthase 1	19.07397177943153	NA	20.66436250417764	20.845620408476687	18.85568647986254	19.510632579255535	19.23152556678861	NA	NA	19.93444775278207	19.44178422026243	19.297636452035242	NA	20.78876870597649	19.455836380788547	20.577066055487887	20.24494467853307	20.576648535980546	20.01667292402206	20.07511927727894	20.647962448434118	20.636887591107772	18.892676451156674	18.839633747321482	20.839120975348237	20.547896329277428	20.702273783166152	19.64677355325313	19.532578608805007	19.975480726342695	NA	20.455658665490393	20.544716624473743	NA	19.243994784293662	19.81402720920069	20.817443453910023	21.106242483324426	20.57619108604794	NA	19.65921220219076	19.27102635244834	19.78157180096047	NA	19.656822282225797	19.984657570499976	19.97987907254085	20.97194643929631	20.754641879832732	20.815822449283626	20.446883608975742	22.1627037010498	20.373908034703256	21.30731903864471	NA	20.613280328227024	21.096106404774414	20.555906748033735	20.805584172102893	20.459525573013057	20.510306957123163	21.393078779718707
A6NCE7	MP3B2_HUMAN	MAP1LC3B2	Microtubule-associated proteins 1A/1B light chain 3 beta 2	NA	20.510186122017497	20.784785685746616	20.176705933270018	20.48317830973612	20.923608379598075	20.121705327645575	20.602157395181496	20.812545580181748	20.742546158520355	20.154004775568367	NA	21.03408814251101	20.923777050980124	20.894421834251233	20.897964141185422	20.90354703785227	20.189428452872676	NA	20.15587102389161	20.9217080198107	NA	20.07732471818554	20.84939045183561	20.70702614333181	20.837327569345835	NA	20.74099863204368	21.167036943523936	20.805529157974792	NA	NA	20.666291016913327	NA	NA	20.667531497999153	NA	NA	NA	NA	NA	21.58913588819571	NA	21.568494450085165	NA	NA	20.568139100193616	NA	20.646834071714473	NA	NA	NA	NA	NA	NA	NA	NA	NA	NA	NA	NA	NA
A6NDG6	PGP_HUMAN	PGP	Glycerol-3-phosphate phosphatase	23.60408833410729	22.97838071094097	22.745357846198385	23.310014143733028	22.52907317762919	23.213775572519463	22.940864013062047	22.82347286346427	23.18822313327944	23.084224171022157	23.09474111097297	23.2144978399174	23.10089562443294	23.263167344346634	22.83235564535588	23.682090693627625	22.785278861848372	22.80173455089862	23.387809009333957	22.851875960740063	22.699540347163516	22.8434889025566	22.836942988952593	23.18820594954007	23.22943269222541	22.805714450104553	23.323925421816625	23.134946363373114	23.19636808611392	23.039864668071782	22.82532606602318	23.349638375712193	22.675665933691185	22.53797239452717	23.085681901191354	22.660674199110307	23.247683709098915	22.911014099751846	23.186760089298144	22.345047887309622	23.121176758177953	22.756996775221005	23.22701436296281	23.0717354765733	22.91019442854699	23.194658272517767	22.926029962551535	23.406297704592184	22.978177862960525	22.76364631415612	22.8933211991559	23.107580188565727	23.032710188580825	23.026748202681887	23.08396369586104	22.79465647409234	23.008998054268915	22.911449674633875	23.295835318539837	22.85928221092348	23.1226281277595	22.898152345547853
A6NNS2	DRS7C_HUMAN	DHRS7C	Dehydrogenase/reductase SDR family member 7C	21.337661783285153	21.831714507294027	21.67278264851295	21.23904182907358	21.776164954585767	21.29010998549866	22.003430472668448	21.655004250065307	21.827824548993082	21.516212302365293	20.901551969442153	21.932038271636745	21.3294929542681	21.822524083509265	21.44634476199866	21.781171856017668	21.077179479054838	21.68175512474975	20.881633205472287	21.561414027257392	21.1966574806702	21.610608031542206	21.321240427866517	21.544943522584497	20.884472355743426	21.447820311660344	21.95148761318571	22.214862655686456	21.365245784561054	21.089086650151117	21.814364254470902	22.274438252864485	21.38222020105468	22.2630446886169	20.92958114749058	22.079612199019902	22.333012362460135	21.963741085496924	21.963440336827148	21.529198621078585	20.77493431380133	21.873298943678158	22.04643944673354	21.71538159410832	21.908214276839775	22.683316769775242	21.547817502331608	22.090441989649303	20.58037044987115	22.133361847310454	21.408901549039104	21.741598867065086	21.573182719604908	21.737298228353428	22.34951490639795	21.561535124919693	21.786718365946424	21.978908250372516	20.898893372902783	21.933793914394787	21.536129068838235	22.23526772337894
A8MU46	SMTL1_HUMAN	SMTNL1	Smoothelin-like protein 1	23.371314254581318	23.95209143849116	23.04236387852341	21.4172049005304	24.03749922307615	22.284761842607324	23.849791105182543	23.852370386086896	23.403103181000088	23.483856914188063	23.708880107618267	23.73031527461102	23.501923606508935	23.225609338175108	23.292977373457276	22.507890749988604	23.32488393132339	22.617602095591653	21.881167728756374	23.546517947335275	22.74155886089831	23.054877383703072	24.282186038173496	22.907190514004682	22.80396216278917	23.481963541621628	22.8575020659441	23.990156915001535	24.073373185065424	23.84582733407852	23.231343887830022	23.763370024294822	23.77438907541152	23.73768962426168	23.426200490571677	23.993512346390776	21.249069163017996	23.7467877145844	23.849292462027574	24.39804076604436	23.24613912848515	23.89141814487415	23.315835987997254	23.551169439275014	23.67179596773531	23.632152391929605	23.1481102357528	23.771887657693753	23.085212939431166	23.435549119609217	23.072743030522364	23.323536503078774	22.86530471709047	24.042799261980626	23.934807317933924	24.241758706038617	22.815677365713906	24.45099006181326	24.133723614717226	23.195662806707066	24.18263126746996	23.536520988966135
A8MXV4	NUD19_HUMAN	NUDT19	Nucleoside diphosphate-linked moiety X motif 19	NA	17.310045681872396	17.140286987988294	17.416096971241874	16.61216485654481	17.21166310214151	NA	16.118034871763822	NA	16.044284890317876	16.434590459528224	16.335414344816613	17.405437603452	17.396735462310367	17.952542456118824	NA	17.905174446953865	17.5934300543363	NA	17.255120523844766	17.429331983094464	16.507210620367193	16.845645597363404	16.831821519858206	17.151517128565708	17.085195536311222	16.734908058065038	NA	15.777876150355402	16.727437924888996	NA	NA	16.804172598268345	NA	18.65669703290329	18.161023506861223	17.053857849235392	NA	17.287221978940792	NA	17.869606297243553	NA	NA	16.98818944061473	16.63116723926806	17.33252617302191	16.556077468507144	17.165824083057373	16.95501833259201	16.593298618542438	NA	18.425212027526136	NA	16.82256567786869	NA	NA	NA	NA	17.064187968409318	17.313173725177666	NA	17.223483351744697
E9PAV3	NACAM_HUMAN	NACA	Nascent polypeptide-associated complex subunit alpha, muscle-specific form	23.121530376268833	23.482667102003496	23.52646300376277	23.40175736616601	23.75043607789501	23.289761239678704	23.46263710631833	23.545019515409518	23.33563986026915	23.4613863679073	23.30913606370125	23.529042381032784	23.678897082971478	23.471583476144374	23.551450827083585	23.592620414036	23.287131581468998	23.465404226214424	23.561919165537322	23.62225785623655	23.780248424804387	23.470585773192653	23.612908707768074	23.242640986677273	23.57329495426042	23.789705072357318	23.339556253568553	23.335323369081525	23.546172099324234	23.847127850965332	23.49279384222256	23.677292886186255	23.771704056425076	23.719807902289162	24.07211207306892	23.840562930248943	24.146648846811146	23.675829255684427	23.66879089899589	23.7162522786058	23.51445431043982	23.76065337843828	23.742536739048706	23.530024828454422	23.714016024630286	23.50680724534448	23.54341366895735	23.77095199482437	24.213110428305473	23.801920350839815	24.145360345603198	24.506017409791067	23.542386863971263	23.802316721509644	23.737135898320048	24.017214515381667	24.168552024148998	24.089076668833094	24.07003964399907	24.091935606535824	23.796689685044722	24.12474340791435
L0R6Q1	S35U4_HUMAN	SLC35A4	SLC35A4 upstream open reading frame protein	18.75688975236561	18.710850449932405	18.615489904260976	19.065471002972266	18.939245561685002	18.701027243057432	17.767655829862754	18.569337185864253	18.45715294211292	18.405857651148924	18.17598227499419	NA	18.535258200990295	17.7787562701656	18.912307071848243	NA	18.95772301091244	18.779082421095875	19.217203867579382	18.31903824518473	18.29843958080052	18.169892600797933	18.348856024756703	19.12706109914913	18.47319136750611	NA	18.702977076378623	NA	18.824027045305368	18.65994483558515	19.15939283267282	NA	18.57091423281326	18.915417732179208	NA	NA	NA	18.79709482252203	18.54734905428966	19.02434366977682	18.55650176874925	18.309261205150655	19.422609228769225	18.736962764077813	18.485775854308613	18.068239649544104	18.460952615741892	18.53128675369251	18.678696971040257	18.503882508089895	19.78203234967895	NA	NA	19.119286996760593	18.18972161693491	18.51333559718751	18.433755975085035	18.983997254105567	19.312257385671185	18.72443389790325	18.592625179350073	17.702663773917482
O00151	PDLI1_HUMAN	PDLIM1	PDZ and LIM domain protein 1	23.25034199224955	23.12387730190634	22.347025704118373	22.577567257084716	23.195104884340868	23.440842910559358	21.220697106562444	23.114016153784476	23.974246648462675	23.015824066095718	22.67994886395727	22.254976359446463	23.660318015218124	22.732508560130118	23.463751097589302	22.595428482503188	23.38539478722849	22.406622954328114	22.396886231539177	23.136383642527672	23.696000012856285	22.453129670246227	22.285864499352435	23.905335257187577	23.169216592097865	22.896650262470196	21.81605011515219	22.359353532384155	22.892948670818974	22.712096569828695	21.940839777182934	20.595676522060426	21.78911864182709	22.135696286974373	21.941999149727668	22.138734673569704	21.69592824028922	22.257968889751087	22.401229955721668	22.80717709008423	22.65350153074671	22.10450329817593	21.388427984589256	21.124814167091174	21.78819908434613	21.896502440690206	21.706829435595868	20.769713007234113	21.27507110971149	22.316920045012722	23.066208658224923	23.08220482440705	21.830460089622452	21.971422209527628	21.929720916136738	22.302192039546338	21.69185320654718	20.93886406291442	21.536305038411243	21.434511557946642	21.6595309257144	21.7248798631407
O00159	MYO1C_HUMAN	MYO1C	Unconventional myosin-Ic	NA	18.695320590535847	NA	18.945789427741147	19.157055681821358	18.895388709112915	18.247633913835575	17.94823905916177	18.857307962417543	18.725899260641032	17.859795487765822	18.651157727404005	18.907005093018086	18.722724484222436	18.758969172500965	18.490275598274923	18.7786554251472	18.3544542188796	18.7582045135266	18.409781919337508	18.426127020497148	18.003848514242637	18.29068534597936	18.571938582215417	18.48547563624704	18.774462747345673	18.673909630059992	18.51744145717446	18.87360665962494	18.11924530041164	18.47634942113558	NA	18.6860865616189	NA	18.783654599414742	18.904311123529602	18.578788301112812	17.96802215353194	18.014416131578134	17.766310695281895	18.29679953311285	18.331002231971347	18.472054724701426	18.492990153619157	17.85257808507033	NA	18.90860781889012	NA	19.15973628525117	NA	18.58204541530103	19.726885253841353	18.13265734961887	NA	18.50285243987122	NA	NA	18.433087693656862	NA	18.174468885377937	17.703951655946614	NA
O00168	PLM_HUMAN	FXYD1	Phospholemman	19.158909923509214	20.04893496867612	20.214998236466233	19.750286822548176	19.146614642789395	19.843400868769418	NA	18.73152358968957	18.51304880830434	20.039293869496024	18.62543481952863	20.03980452305033	19.55840530390034	19.99571005755136	19.521400781399866	19.32423017070428	19.434022993294786	20.61645976527826	NA	19.399120002958732	20.198668815468295	20.059141141712736	19.34363628604061	19.428538656820468	19.86437549702994	18.787607863317312	19.054179259701833	19.318351015120165	19.043518251901016	20.187683779620095	20.08120203320512	NA	20.451376056106813	20.487127505509786	20.776134054232852	20.54948143353649	20.142340680568086	NA	19.88268809797519	19.083831673369552	19.73693005273068	20.49935045959228	20.261709206304143	18.810731273599	19.7550193473913	20.584218281233568	19.931326696830986	NA	19.097620566538534	20.08950578938813	21.06224665353715	20.97541672222258	NA	20.302697933358257	20.549090657203816	19.64466923062655	20.710580143172628	20.970874873909622	20.70622610214511	18.795532573146794	19.460423056214974	20.379800592731993
O00186	STXB3_HUMAN	STXBP3	Syntaxin-binding protein 3	18.346416857634594	18.613471491956933	18.4283510888472	17.628575685590327	18.523278617652636	18.130447120720138	18.380218766806202	18.738474562849323	17.86034218966919	18.44468496213891	18.117813037852965	18.72117219827016	18.309725229465087	18.10501165907222	17.792814427581863	18.89371995830207	18.640973123653296	18.30558328523671	NA	18.37056160740654	18.12254989758373	18.519001493160946	NA	17.874401484017923	18.345516316564783	18.39115713222348	17.94463638332375	18.789608127382326	18.75505800295975	18.510570234417845	NA	18.44004053314543	18.384984443569333	18.255986127737884	18.543453559486196	18.357019402427845	18.3015892638067	18.614035203741253	18.207673834766332	18.389312346755894	NA	NA	NA	18.279516008368972	NA	18.523136139154524	17.922326507882797	NA	18.248144390077048	17.98682560052106	NA	18.181572289674513	18.3485236039888	NA	18.18688427251064	17.99440287345099	17.83476982953749	18.21561450379442	17.816317603291417	17.425414042592674	17.872650320448116	19.05799647785587
O00217	NDUS8_HUMAN	NDUFS8	NADH dehydrogenase [ubiquinone] iron-sulfur protein 8, mitochondrial	22.284935587349732	23.07843570492067	22.669197860351453	23.336541114585714	22.45950629468862	23.640150948474073	22.050004165969458	22.819237217933903	23.084150154270297	22.06988433593896	22.36345195747779	22.62770822964925	22.733497713512325	22.810497143411315	22.990962025299982	21.71544888049209	22.915335272283805	22.435908894259423	22.94512465451349	23.263372007824806	22.620477544496907	23.26087652536867	23.220900876063137	22.98574835788853	22.50317785358552	22.71331175315813	22.692179107653757	22.624602314813938	22.636133120300155	22.41779161753161	22.990852689394043	22.634672991722965	22.914693630268374	22.76535471361558	23.044361849049032	22.573837357484784	23.38218886125811	23.330302181169472	22.405837564951202	22.264705200225993	22.691379340325884	22.451006562345587	23.089404547416876	22.403222062639507	22.30595924669361	22.671285601942724	22.11082130201249	22.473276000629568	21.40090240106386	23.088005187802008	23.12369792024917	22.412251597247575	22.669621510907547	23.626607657845316	22.737499506859884	21.903810617657793	21.7589747626427	21.947547902559855	22.223307592969228	22.439611380795235	22.386707714068653	22.24356617618169
O00231	PSD11_HUMAN	PSMD11	26S proteasome non-ATPase regulatory subunit 11	21.186281309314722	21.786676558756557	21.83738125182142	21.762458946008902	21.779875763608963	21.609276663006202	21.96847365298306	21.67634937546042	21.694011940046607	21.99317829612079	21.591168524099004	21.84917103711669	21.643466183510018	21.737937028973725	21.73283575716297	21.699332182883225	21.834055881436406	21.919824007591657	21.558958058481146	21.726268227062043	21.774835997394842	21.710101077482264	21.685043837967317	21.84070968238269	21.656545307411506	21.936953151791776	21.697904550208417	21.83224928819037	21.957783785831694	21.97464820607206	21.77193526021313	21.77676547491153	21.755278835023287	21.880460007449337	21.720729256961615	21.594996986076005	21.669225606663613	21.881772140291705	21.782739573175597	22.17883172556084	21.67904638542673	21.90385622120308	21.760818137903314	21.82119792711102	21.835662125167826	22.04045044282419	21.866560694719368	21.949197035938184	22.203024356285635	21.854540950869183	21.082576242019833	21.702886746673965	21.696092828890094	21.781309772888793	22.118843785461813	22.131810167202527	22.26967264237595	22.06473756754205	21.937421043376826	21.899258569109755	21.941319967415147	22.281458545729528
O00232	PSD12_HUMAN	PSMD12	26S proteasome non-ATPase regulatory subunit 12	20.373599697725588	20.55541209487594	20.69338582869948	20.611209209145812	20.507829233753377	20.45659168223854	20.961455125276558	20.360340822330127	20.19294764679155	20.601467073493037	20.357933752757575	20.49414591324184	20.181801564864074	19.864229179111568	20.459246502083815	20.50895218877507	20.036125510273646	20.729451616698373	20.7295293513097	20.21498475478071	20.284271738901733	20.134216013172644	20.706984320693632	20.48876806028407	20.189584820679105	20.667847604169314	20.448662907702435	19.80110419373864	20.49282625520044	20.512443445797317	20.85987752420685	20.867838464368955	20.69843268637862	20.965464996283647	20.69559080622507	20.332937532674407	20.246291021606016	20.75112926651213	20.73735974285381	20.86859295225067	19.7227753243094	20.739062999573296	20.528092268021357	20.27917860618095	20.76039110747727	20.881474746214412	20.708231350376625	20.524974705247654	20.895465917844906	20.806544266072358	20.121128400009834	20.438632675462117	19.61019428077645	20.76119180930995	21.01208073348325	20.857111589664047	21.04229849014949	21.001144509004295	20.81761414686328	20.65555534753231	20.752131220343895	20.92496842685028
O00233	PSMD9_HUMAN	PSMD9	26S proteasome non-ATPase regulatory subunit 9	18.31815769944292	18.009789009176963	18.092976219186884	17.527610299050775	18.52979792284942	17.825943590593557	17.974526594200746	18.04344658099229	17.769028335097996	18.178031671499692	18.19224569138702	18.070990722347165	17.79064723791885	17.690731065432065	17.860308847783223	18.165932349229813	17.928602689496426	18.07014707941738	18.099559463696245	17.841452649439972	17.777048161607446	17.975491302112438	18.557501395640855	17.638170510290188	17.818886446029946	18.30643899593221	18.129912243249592	18.061834190572338	18.31233114930725	18.20783780745768	18.138087160992416	18.31131286324406	17.916631752170158	17.676762010455015	17.604653783399506	18.007178025355014	18.4448760953415	18.517676728931175	17.961681290368556	18.205686815114976	17.778512092528228	17.892651045761525	17.461925676833523	18.090368959265003	18.351385937489034	18.303990949986282	17.96297268973239	18.51127532933436	17.70817782278043	17.92964917223001	17.84599586770911	18.538146506980397	18.084802538917405	18.555710975978396	18.10677384477317	18.163106442295348	17.880970036618216	17.9867617590635	18.045478002788265	18.350473356385713	18.6760710403525	18.33357129987023
O00264	PGRC1_HUMAN	PGRMC1	Membrane-associated progesterone receptor component 1	NA	18.99262887014286	19.24511561056052	NA	19.520265131614284	NA	NA	NA	NA	18.758195715346687	NA	NA	18.70595106649943	19.374254162569677	18.609363594433113	19.410122659992485	18.87353248509167	18.44033346321024	NA	17.807761544691164	18.025720519749807	NA	NA	NA	18.887860785484673	18.342499859573287	18.584015948781783	19.53630174917796	19.8622022835637	19.84630656076929	NA	NA	18.21740280313372	NA	19.81176084888613	19.826328211094182	20.02052242010393	19.099006129699774	NA	18.244854761585756	NA	18.122353366471277	NA	NA	NA	18.18624815758911	NA	NA	18.962477748591557	NA	18.71217188238166	19.737296237651602	NA	NA	NA	18.754606696863497	NA	NA	NA	17.943198939052305	NA	18.97408346502761
O00299	CLIC1_HUMAN	CLIC1	Chloride intracellular channel protein 1	19.583721544887883	19.256156956760503	19.286180203130375	19.122370871669016	18.976158595587176	19.12043845480117	18.64517508555171	19.042625414211315	19.349332957261375	19.08154832647484	19.373627534168683	19.438843407563734	19.203849349305827	19.779634342544252	18.98457340566044	19.787686566532376	19.70423264375423	19.348608326512142	19.1696153608378	18.998793387036443	20.57942527340005	19.619676772308093	18.863458275458417	19.415254772995443	19.337024600624872	18.82657980652265	19.417541326996826	19.466447585424994	19.259994556817613	19.737100071103562	18.953630576428903	19.217121178380573	19.360299096093218	19.478723500989144	19.899834468712157	19.89421854620156	18.762070074516878	19.413517735456992	19.03278392896669	18.925633018608835	19.203676122185104	19.195220563459852	19.541209341524645	19.159373068531647	19.035033919416357	19.100862361892975	19.521541693861273	19.094688928783814	19.563684011240014	19.67344815957021	19.591905418848842	20.62804222316763	NA	19.474751007108733	19.083676234549607	19.654359040869046	19.9359100574678	19.514075661333575	19.116430167067072	19.41217779375311	19.575402390691814	19.240333914752668
O00303	EIF3F_HUMAN	EIF3F	Eukaryotic translation initiation factor 3 subunit F	19.039958280333906	19.872029036366435	19.594961606261165	19.383041704206462	19.80337283629374	19.734616830218712	19.56781994275172	19.95105366594149	20.019089700028022	19.635072333254747	19.19169634055521	19.702549477852724	20.10058890533632	19.687070293180955	19.91836278325775	19.434798710903642	19.790723096232252	19.423909200041088	19.19304561429272	19.93799212779347	19.833111952909377	19.662310994959913	19.52353036652747	19.878522864864497	19.762297554842345	19.59004064644802	19.540314604413126	19.797373507439392	19.65939035904701	19.973076785064496	19.220860722547922	19.199260384218277	19.70740608239049	19.82593459940525	19.307835696491797	19.401294007217096	19.368594454225285	19.834570871772534	19.70178229472351	19.685166685722088	19.981399129114212	19.74075767663806	19.631193214400977	19.478221976882864	19.6528952752102	19.466205636814482	19.802167318909607	19.52060918129739	19.92209587875493	19.404102333416706	19.85286461571821	20.006588082308486	19.360535591115745	19.25349749224196	19.870762106278246	19.828403698061877	19.8178407182696	19.36591969004737	19.25885978011916	19.769770346254425	19.581866820026516	20.18498093325525
O00330	ODPX_HUMAN	PDHX	Pyruvate dehydrogenase protein X component, mitochondrial	23.078320248515244	23.52897890501521	23.48165057113148	23.6145914505783	23.18527602949235	23.620072813087937	23.257929309193905	23.076692966987164	23.322627069873104	23.373081776509196	23.68711506810896	23.37524609146343	23.644497246988156	23.55986402405978	23.735915945185084	22.770748250843564	23.383138069127533	23.524234094757116	23.653145451362516	23.47341815352244	22.711880401511635	23.521251314451895	23.338708005219285	23.434813138762937	23.491886650421232	23.54767144437029	23.54667938002523	23.0902834448771	23.344761530707757	23.2441304035526	23.45333661345522	23.415518701354554	23.60801077376514	23.350201571999055	23.593595396020376	23.627933061462876	23.68978307107672	23.405994024121124	23.48079427244821	23.335907034207445	23.622661248247795	23.427997922069565	23.725064982016445	23.405780443597646	22.993682618478548	23.268320168977496	23.49202832215298	23.283547727461166	23.393576260301582	23.438070016679344	24.06529216668463	23.68960877423726	23.595692112410802	23.487783025743006	23.462246593720437	23.345816222257604	23.672845636453133	23.3399350876463	23.553617899955643	23.34001958061227	23.174888413924165	22.874225397617675
O00399	DCTN6_HUMAN	DCTN6	Dynactin subunit 6	NA	15.712772316417917	16.00681627883201	NA	NA	15.332451640325893	NA	NA	14.981235819189166	NA	NA	15.90986427561064	15.642099910431554	15.840269769697171	15.872599756551322	15.721126068565882	15.352609617424969	16.078535776720337	15.788721120055474	15.078624510471352	16.000322677778442	NA	NA	15.827567904394112	NA	15.817875531990882	NA	15.549985495800692	15.796394302374306	16.15923560617392	NA	NA	15.874239643745282	16.027406815471664	NA	NA	NA	16.20457699881584	16.227379316078864	NA	NA	NA	NA	15.553851271637706	NA	NA	15.867406363738912	NA	16.51127223028975	NA	NA	NA	NA	NA	NA	16.390663294312635	NA	16.801954752245788	NA	NA	15.769953779910706	NA
O00410	IPO5_HUMAN	IPO5	Importin-5	21.6433120916021	21.633498614730158	21.670030181190807	21.436677680545138	21.95988785145128	21.32659669456713	21.7807766958217	21.245262124099472	21.576367488912307	21.551709217841054	21.76329703212357	21.469545924411168	21.474496742825774	21.73273459537171	21.63446332045455	21.520615860365442	21.492665047316198	21.567907280423345	21.585111168012435	21.5221554864694	21.69580030031581	21.509739336015162	21.37238755825935	21.468092390133993	21.736030986054292	21.612784451746958	21.47934835106789	21.863432820015948	21.639648064687385	21.715058770347703	21.447186111586998	21.488607102845354	21.582085728350414	22.060809437074077	21.661196226367323	21.758271484576312	21.60885460633347	22.001636245618787	21.65260056387536	21.7496470753774	21.6583059482326	21.79843028142984	21.768365038063365	21.46195132680747	21.83328818711381	21.6754837578398	21.796510226253538	21.521333191543125	21.90134770510316	21.624666246478387	21.471959225673235	21.7898141742292	21.474009481889603	21.772939749634684	21.829963899427607	21.940887304405464	21.986597668451097	22.108726836309483	21.867172620221908	21.79850900363481	21.759684114075196	21.65926954592552
O00418	EF2K_HUMAN	EEF2K	Eukaryotic elongation factor 2 kinase	16.2110636580159	16.378757788057193	16.36688916358954	15.659665184303151	16.88919519371932	16.157933826840065	17.3010958950664	17.284881827597502	16.68218348752454	16.03340657001236	16.266444416461063	16.97064262519806	16.811259339820662	15.625183725560728	16.16034971967031	16.57985971417602	15.823957681684266	16.11108284932038	16.199589085391267	16.559918717921896	15.858882557639951	16.780732168326907	17.07437964918921	NA	15.871732519167391	16.487689249753966	16.6798476502825	16.162460741320306	16.377117569967893	16.191999134822062	NA	16.817548747360426	16.172218975299103	16.26173763347827	NA	NA	NA	16.171723800525907	16.719915905462546	16.507251151494692	NA	16.417317977580087	NA	16.269722222633515	16.898431122883245	16.226439164870115	15.940885476563098	NA	16.02129506414565	15.456462707538293	NA	NA	NA	16.689514564499497	16.74518408943069	16.325217727704327	NA	14.708582989401721	16.757205830503217	16.700009295008904	16.35569848784973	16.033105838706938
O00423	EMAL1_HUMAN	EML1	Echinoderm microtubule-associated protein-like 1	20.63784957862639	20.20726041425462	20.73999157390776	20.384484339105743	19.961211463453196	20.090466467057247	21.13420199509901	20.50827743060427	20.51175161004601	20.57609751127892	20.77352380513944	20.817394896064265	20.16173961369352	20.15255096805492	20.533541847764337	20.75362643089605	19.720975632016234	20.676916681932735	20.378896198582943	20.398201245215283	19.674233587885258	20.383703672022662	20.65074211292551	20.41414106619269	20.436798280405345	20.6921075595855	20.630108632373023	20.47447979227291	20.408243622951414	20.393502513594992	20.718811084100206	20.648352326361547	20.538985790216984	20.875290478726605	20.121037741135925	20.357890211740855	20.238239068384758	20.77134211417351	20.556818173446647	20.699818324447403	20.892280339812665	20.686093521380336	20.251790886568255	20.474721366935604	20.561342277155443	20.63852340834243	20.40104519864993	20.727812118736455	20.01724413267152	20.35367223316342	20.461214680112725	20.382968052987557	20.259892060513135	20.706817185083914	20.91824389110415	20.633349554171886	20.80170933634228	20.507352177959582	20.775786069143816	20.429769097952565	20.789764105811447	19.63634714768019
O00429	DNM1L_HUMAN	DNM1L	Dynamin-1-like protein	19.98311153499171	20.286891104262843	20.30039381610847	20.634624677492443	20.706947822887	20.488508430324963	20.276697264096732	19.85742942611352	20.17269422971524	20.194032347541306	20.46913778049842	19.907855225938842	20.35754985273026	20.4455333381932	20.571520728950574	20.20078225711849	20.427371695120183	20.315433600184925	20.520816768835278	20.413639746461453	20.06566479142587	20.153120318356226	20.07290535742637	20.366203313124018	20.553851384668665	20.240559580514454	19.77317747704125	20.086223888891794	20.21472663552206	20.51331115448936	20.0663930493463	19.688212371185266	20.10283884411318	19.96315521755911	20.320160694780025	20.165794092838794	20.337438642426534	20.141701175262348	20.23478618322739	20.46979596245578	20.691197505565253	20.331613045470924	20.055537203436568	20.18645528344557	19.86997374667754	20.37587887988549	20.534862298173273	19.6668892192582	20.340528858037068	20.319719559004405	19.69899713713187	19.766233720717914	20.067407829707065	20.415992069565675	20.153647934410323	20.551581885236313	20.094689769176703	20.625550478290332	20.327933497672596	20.08899907173132	20.298878857511596	20.086669473860738
O00442	RTCA_HUMAN	RTCA	RNA 3'-terminal phosphate cyclase	20.568658117176017	21.008716720438578	21.178908076616352	20.868177997511594	20.871804180123465	21.128160512878768	21.046890702976818	20.893812006229723	21.317969734855588	20.939396054530427	21.658827597525285	21.0504443943824	21.07013788915632	20.70295349210241	21.111700494309225	20.803819497868105	20.638881072601556	20.92455083874279	20.940674379556345	20.84766724824454	20.677900217031677	20.617648240910626	21.014744169411774	20.994189700568402	20.96192349882914	21.027556672273743	20.808935987483917	20.629280591927163	20.969418681848865	20.258589582738956	20.865904662214067	20.952101850380732	20.763555183478577	20.156740975395156	20.349661250045894	21.06642388167125	21.309836974850334	20.74329336662218	20.6740685771455	20.819179206663453	20.248757160870944	21.12935778925475	20.885657602259595	20.797033606187682	21.173926065532218	20.724391329294555	20.367126560988126	20.759983597016515	20.523302929515708	20.726719839481877	19.674470793477006	20.603395630676598	20.93718619612283	20.953466402783036	20.74311849489602	20.87768431408812	20.41098798601395	21.129749235098853	20.56941144139105	20.837405684906805	21.1865076923132	20.240589528526584
O00483	NDUA4_HUMAN	NDUFA4	Cytochrome c oxidase subunit NDUFA4	25.895429705207665	26.369258124468583	25.76604969609502	26.806198538531756	26.219324295296495	26.911236536178368	25.99460521033187	25.92161423558479	26.04210860010294	25.869403232064762	25.91619885693676	25.754355743013964	26.229945641794814	25.85755193920139	26.49582562597875	25.627046899722206	26.529827733588956	26.06103461451732	26.59646774761796	26.406293944258056	26.209047841627843	26.38232224658004	26.322236386354493	26.242367879872887	26.241525654417437	26.150479631221135	26.217413163465782	25.387088270914557	25.851565914298007	25.91345989116114	26.22343826744446	25.91128882328816	26.145329013189684	25.93326302596707	26.359590001679273	26.04051755338359	26.744626351357716	26.331334444111196	26.198411593348727	25.877887492404245	25.84209240897765	25.78124550103443	26.56015992454463	25.767367679840362	25.75695895784003	25.854421164011942	26.047903021462	25.91820708885674	25.941241238241435	26.03879577650188	26.693438766736744	26.726623085505288	26.047337284690187	26.494195065965236	26.053557823408116	26.211444860860812	26.129910546229922	25.871741404311408	26.139270661508878	25.641967865784704	25.752838508356646	25.99391790780753
O00487	PSDE_HUMAN	PSMD14	26S proteasome non-ATPase regulatory subunit 14	20.520986569997078	20.32595962422898	20.744487268341075	20.278730467571666	20.592034128639625	20.151673632904657	20.750603596780564	20.56986277703347	20.476831596316462	20.443687094171082	20.43115377103062	20.535969972938585	20.252244510204623	20.424700880448235	20.38705566667822	20.493056145988096	20.255541745914254	20.549892045810434	20.368161781257843	20.53373803503883	20.570009863977443	20.531183862164742	20.55202472636968	20.687110841927748	20.242366108927172	20.73945878419699	20.702216162385316	20.285653959429784	20.73238051341053	20.38781920707749	20.90957702753776	21.072943943506978	20.764174205643826	21.00980720513537	21.189594885456778	20.941469737235455	20.82887502234217	20.5707153104651	20.690406825254616	21.002851276727377	20.2939105018744	20.762786164745748	20.927183009955293	20.36706970570055	20.7437214863632	20.74712184187921	20.805919247064345	21.065377032865527	20.86970709858217	20.687815149263884	20.693097517563995	21.03278516670408	20.270187926631202	20.692249774144695	21.041993774948615	20.93441529640161	21.1516777586685	20.967834574158335	20.736333267107337	20.917275104968184	20.953265965873534	20.978675945771204
O00499	BIN1_HUMAN	BIN1	Myc box-dependent-interacting protein 1	26.5010742910374	26.49712650389741	26.282941964950545	26.0098715833833	26.3627228474419	26.056935919216247	26.4555757432349	26.152452698919692	26.50285002027103	26.481992383646837	26.189398004607717	26.112699998525418	26.188242173159665	26.33120845367679	26.09003180819756	26.53208578258229	26.206704132259254	26.18169799930213	26.018251123552485	26.308480266588145	26.624584819678144	26.04216528740433	26.237939596474117	26.33465184475244	26.209869083598466	26.233808352563976	25.751806226418996	26.67450982640287	26.30701880415856	26.38844271007592	26.05820367543596	26.356743298491438	26.453030457611927	26.386740759592083	26.186481207454456	26.38866555430643	26.379632020297265	26.237223047924257	26.278591664414808	26.56509360452775	26.181691376086274	26.30367915576907	26.34547744595571	26.342989357726314	26.239346717462364	26.25560237464872	26.30910992618601	26.533814946891695	26.674642397221795	26.250396494712128	26.342591941800027	26.76255956592565	26.31105784595504	26.288684642360344	26.28720690445383	26.684821822679506	26.62988391144978	26.693132838651515	26.532558316004476	26.57485944902218	26.374315492496056	26.771828841310036
O00505	IMA4_HUMAN	KPNA3	Importin subunit alpha-4	21.445896636744333	21.205921469080412	20.966619949286322	20.183477045377238	20.953004875511223	20.36661617612731	21.36376302484479	20.719414119211624	21.148571658763636	20.654672291836395	20.806838847396136	20.942261344628868	20.91820425820859	21.100999342473525	21.004963160595885	21.12319496961154	21.11034561602052	20.749631975029196	NA	20.915529976759416	21.107224120955856	20.766550635183343	20.65053096068611	20.841537110473173	21.067904538809874	20.869019320093663	20.829939241794296	20.51503627557683	21.102436610088212	21.415962818966335	20.605810936902238	20.742493811155462	20.46323752571847	21.074818114919225	22.201676741100815	21.137868263622984	21.430754789218856	20.685271024564692	21.45117876735634	21.432635017918777	20.99000075262773	20.834796011147805	20.730184632614947	20.803325324040344	21.190529164860664	21.021601854532157	20.70128261694962	20.896926416981138	21.19854559257571	20.279038254176154	21.646784251319346	21.610428342669643	20.978531720033864	20.970858076392613	21.00315157822355	21.222748032520556	21.34104316923722	20.769273733218593	21.574411183279175	21.373384273108634	21.027650249620184	21.585302981539808
O00571	DDX3X_HUMAN	DDX3X	ATP-dependent RNA helicase DDX3X	18.9285500727158	19.511334498150745	18.522367311136986	19.28674367661419	19.04406086714582	19.442696096541464	19.87277516324063	19.956632494640033	19.74207099873819	20.077126165566114	18.089747721944423	20.063127256249764	19.795263317333504	19.372038077199125	19.30285469902855	18.86746690549213	19.52991810897295	19.208453107204154	19.41771247195226	19.502828911158574	19.53741708078287	19.29320700233622	19.559593205542424	19.76473870249607	19.5539340943202	19.249428272792148	19.83407705773414	19.148905134441726	19.754114898545485	19.69787017515262	20.14168919488669	19.840610504540024	19.820888434579476	20.004711947966612	18.85433998397369	18.771068101515013	18.892340319286454	20.041816111165073	19.675611572677376	19.994778683490505	19.581942046738487	20.017988988152318	19.982162620194803	20.006900236010402	19.924308119016775	19.845125053145495	19.723948949808072	19.898325617179275	19.496488552378583	19.33354912722722	18.76503249400002	19.328754641196447	19.82509561149418	20.017080919933687	19.802877201686282	19.87141294587919	19.84934687715382	19.54404940517276	19.756448924613917	19.99292437328832	20.27935563804685	20.173198406867787
O00629	IMA3_HUMAN	KPNA4	Importin subunit alpha-3	22.74404035605122	22.863905001160873	22.833251960792925	22.578952380888275	23.16421147465252	22.85720586510943	23.24674975342277	22.729109093443014	23.061783239673588	22.975232106278884	22.863214198956975	22.88139687055701	22.88521813719154	22.95305979221613	22.77218845315346	23.026860715566233	22.78770391587236	22.902579037512915	22.730504010631705	23.091031438363665	23.20290758902079	22.887719216451334	22.90399038277098	22.901851283578093	23.18470247303935	22.815586830976375	22.798993841165114	23.147685800832996	22.79044020055973	23.51450362645888	22.761836574973405	22.637174206771768	22.832954473208734	22.830891822828608	23.1340381093135	22.90299404272579	22.63790882523037	22.60639955018769	22.755467332665905	23.218349679270258	23.217900683630873	22.926118689860935	23.01144119775265	22.933010296669433	22.914280352924944	22.980360796304414	23.20636524747162	22.825504560601424	23.284284715541204	23.024451533167127	22.82260969664239	22.655155547561776	23.204631526081286	22.62030949658364	22.740035877617466	23.18539721752515	23.05973790316947	23.235195900769064	23.109415771659897	23.182805336031826	23.25362162758358	23.434512128177243
O00748	EST2_HUMAN	CES2	Cocaine esterase	20.55418976665393	20.18860373885071	21.19958293675096	21.46224481086521	21.374832959467525	21.280300699025382	19.890802335274795	NA	20.38272846216896	19.94952112880287	20.76730660705671	18.955859670188044	20.641874227064797	20.35894852454966	21.27041216455561	20.196373266351465	20.942489984286233	21.1594782260659	21.426375038638525	21.315222872694026	21.748277984504693	19.726791814434424	21.07783849537007	20.574392816307743	19.82354169409748	20.81099379422538	NA	19.67814268736783	20.38582739266698	21.084239571659772	20.463789061981082	20.58689182130395	20.602482546978873	NA	NA	19.899545561423526	NA	20.02152806349415	20.65370523431967	20.042316712678634	19.311541808621563	20.755731422991584	NA	NA	20.349940489121447	NA	21.604352968975792	20.789072252810957	20.586268867086865	20.89443631989806	20.94018203972439	NA	NA	21.05163730619086	20.165577297547436	20.17534165687669	19.36966017815741	20.853128815359263	20.505515750996377	19.02619246717366	20.499826119776284	19.86508711571334
O00757	F16P2_HUMAN	FBP2	Fructose-1,6-bisphosphatase isozyme 2	25.904538334554164	24.983181944426942	26.072504553147287	26.37115577867456	25.693143760288166	25.942125236168078	26.46600349240626	26.556023693741256	24.84815884063441	25.724482709915943	26.986638969077795	26.402481216209317	25.228057773252377	26.032931853297935	25.646886271897344	26.240383991168216	25.397328499274618	26.288547999138075	26.270301471631125	25.614678051740253	25.350184119742607	25.95759805579121	26.635087673231546	25.149732238866722	25.748655056844434	26.42797130295892	26.527909368935525	26.328185775381	25.01349378155711	25.185451001147445	25.794599707447727	26.65179421888408	25.881551544869264	26.642895682006856	24.89875547571439	26.274993518749497	25.289438921247168	25.731258373781664	26.644529190655195	25.645395311613555	25.491300687779727	25.745095119039643	26.233136950319096	26.674980122749037	26.25825867459261	26.98412121506714	26.14110229528626	26.930069261856815	25.892137743994844	26.514451387460543	25.86150619014937	26.07135381343506	26.747023211112158	25.891871302651516	26.656127290743814	25.941206337481844	25.65071277693113	25.783915174148138	26.079044339548506	26.698342388705562	26.15097738190924	26.564328874713517
O00764	PDXK_HUMAN	PDXK	Pyridoxal kinase	19.530066980545413	19.346769761257406	19.416773423226495	19.615323864697974	19.39087156400958	19.456354655041462	19.243603143914417	18.80217208797536	19.172343734804308	19.63437645065353	19.54256017741817	19.108052902458372	18.97926586557086	18.826595778627564	19.176123809764366	19.367601591239584	19.271034859695636	19.36691718651682	19.719830403382907	19.30032737960647	19.03938143493439	18.96847545839851	18.872666416746373	19.284128344635583	19.422808342018943	19.352126492988646	19.252928559892887	19.048195672305358	18.959941774665445	19.00194096563418	19.201240923855497	19.034682197837718	19.052062297034656	19.52145226775423	19.98651155839203	19.388450752616944	19.708699594844003	19.0752592147366	19.372825651933926	19.394662395513013	19.1455542415199	19.123413941396397	19.192534052990528	19.03194733665436	19.174524914295787	19.522598420509325	19.364250974661708	19.318746814423164	19.272430548626886	19.372828016624773	NA	19.328390051469306	19.684310812143657	19.104341234860634	19.354750134055145	19.38383588913263	19.244747066962304	18.99312670324685	19.25609972663305	18.88457335859158	19.234588487818606	19.125962951496675
O14521	DHSD_HUMAN	SDHD	Succinate dehydrogenase [ubiquinone] cytochrome b small subunit, mitochondrial	23.259559106810695	23.584681213660293	23.50027812106747	24.170069933435222	22.802016295167473	23.86008212372388	23.332220280696927	23.219749663608567	23.16827842930668	23.256661450794283	23.633564813980545	22.43640673834716	23.143498034108244	22.71531357888995	23.64041328122835	23.32635026364001	22.837945240929514	23.688664703053696	24.267240770849405	23.2746774517683	22.983948328233556	23.329427641859866	23.42643566961095	23.060431134716595	23.009916325727545	23.954833391931608	23.345410961956983	22.338722075674752	22.859449080785527	22.888898470145048	23.357671742205856	22.857765821696642	23.676914730328686	23.306842495472196	22.82943862204403	22.546544751132835	23.460912507735113	23.574651200512676	23.37304557335704	23.130910729753232	22.3085878212183	23.5955009826305	23.29033705280324	22.827713379052987	22.89890532696352	23.326673046203883	23.79202992764849	22.92647768298962	23.332512959172544	23.64672253701066	NA	23.22359602344642	22.573003777422986	23.872486737920113	23.302569303411932	23.62566069233933	23.3881661310546	23.60240203298652	23.149041963406344	23.14171524742437	22.753177274788754	22.64687168478327
O14548	COX7R_HUMAN	COX7A2L	Cytochrome c oxidase subunit 7A-related protein, mitochondrial	NA	16.140987221812438	16.470297427532408	17.090255682283136	NA	17.37672674217449	NA	NA	15.928618007533279	16.323217859307984	15.377580905991522	16.405092287039178	16.65222077587268	16.743183768101336	17.077997014179086	NA	17.37475719804256	15.793974030271412	NA	16.954872585380475	16.682512757859573	16.32179786065351	16.675879052002763	16.310191488202243	16.76111197255386	16.27850817100483	16.07402339982994	16.427401877467705	NA	16.541822472970747	NA	NA	16.488212630662364	NA	NA	NA	NA	16.747037851760453	NA	16.32375053730539	NA	NA	NA	NA	NA	16.972921992275815	15.718164090744384	NA	NA	17.18444341420755	NA	NA	16.379009641241826	16.91987620649192	NA	NA	NA	NA	NA	16.412696332348713	NA	16.06262412060929
O14556	G3PT_HUMAN	GAPDHS	Glyceraldehyde-3-phosphate dehydrogenase, testis-specific	NA	19.281038810311244	20.75993245857252	20.367360110289102	18.320475602859126	NA	20.276597269382542	NA	NA	19.160097942905868	20.484369370918632	19.886156181354735	NA	19.625226077777047	19.33219166295997	20.98434546630823	NA	19.872753889644525	20.080869897511317	19.097741338674137	NA	19.32547719622189	19.720105680423718	19.2886725600763	19.788289916654016	20.758749962584396	20.13310525565732	19.80870602430031	19.601620464347988	19.24987040298222	NA	NA	NA	20.69892860832487	NA	20.837033437346957	20.466194677722427	NA	18.543312840319842	17.957542417541983	NA	NA	NA	NA	18.844816353546516	18.68456246996568	NA	NA	18.15715843138251	20.555394694934503	20.505548355955845	19.20272820014906	21.172548074530166	NA	NA	19.328544042168815	NA	19.066423614564144	NA	18.62073189929183	NA	NA
O14558	HSPB6_HUMAN	HSPB6	Heat shock protein beta-6	27.11241218827348	27.196228574758205	26.44393450170649	26.52549210131796	26.83311659063511	27.044676584991667	26.950878161865592	26.770202683704486	27.7045790169293	27.252425226880977	26.382988368800067	26.523501118574533	27.53462193881177	27.86701805234641	27.90410689691572	27.403978145566843	27.688580339410187	27.101799636650277	26.978620417863922	27.400737377710236	27.573750993207586	27.14949944601996	27.85663333499911	28.342823482685894	27.642986506952354	27.315418749799218	26.511341853702582	26.620197241746176	26.759959849398165	27.855605781101183	26.20555343480358	25.58714021945214	27.225156611656143	26.572716873855025	27.500535697436383	27.252599829163408	26.693897308781107	26.559076929399343	27.497831647448486	27.27243503071349	27.21643113094003	26.556143930954185	26.16263152882924	26.114354215061667	26.399009826880068	25.792146193270526	27.319473524004582	26.366680962629506	27.522816623021477	27.982109877208003	27.905889134584246	27.958488747132016	26.28472594761437	26.943790977678727	26.61407149791488	28.026091189210202	27.600670780219314	27.77010720168396	27.05027867558444	27.093128109330355	27.156545114856655	26.92853628168677
O14561	ACPM_HUMAN	NDUFAB1	Acyl carrier protein, mitochondrial	22.693739602953002	23.492801788159998	23.149959128721594	23.972972701799897	23.677054014037786	23.86743516641851	22.936337694101354	23.61325951506829	23.693040709886635	22.824541908465264	23.31285308251473	22.937533396749586	23.563107093669167	23.619279932484066	23.830351387466383	22.63877016781842	23.861241880684148	23.3693129760593	23.462272201689956	23.543689813690705	23.2071095528097	23.574185992432273	23.508129454799413	23.656815179162756	23.180135916528194	23.151790619689336	23.0707778251114	23.326995336797385	23.21578881620082	23.109548411964457	23.686143576722678	23.036596259165236	23.108861613080265	22.59421228318468	25.027875088666548	24.445736740470046	24.595004223120434	23.897357942510894	23.51218114454529	23.50793002537545	23.655949020145044	23.52075542721938	23.992145765662013	23.503637162183473	23.035436031243048	23.425453727321713	23.065965457937246	23.277527368245746	22.883733526715012	23.54642818939487	24.59054009937138	23.344351114087324	23.558916292469572	24.01313297257061	23.093343069418264	23.194468019818682	23.15433411886301	22.931450823803694	23.111029494626116	23.282840706966976	23.11380065519247	23.52077108003489
O14732	IMPA2_HUMAN	IMPA2	Inositol monophosphatase 2	22.36187142727731	21.74312356808203	22.5222585778744	22.34880405886376	22.312314710238166	22.28051257940572	23.18094124301018	21.68601615871354	22.55782163335842	22.452629794317776	22.519580790643985	22.64757866263711	22.43604453775499	22.17984434603245	22.04291467761287	22.505500446352233	21.206677236341378	22.38980092223971	22.274359196486788	22.069749166314804	21.44775206362342	22.57705038832992	21.458066208380348	22.314817960011222	22.14538228250948	22.31677982662219	22.40927896741058	22.53968387485821	22.84715497699286	22.353994219265232	23.218362441635325	23.18166084380311	22.27267575648646	22.37341362646712	22.618628605087522	22.389244297719145	22.067614125319828	22.359094416847114	22.136207505152377	22.49352628328177	22.353089273592825	22.395556439310184	22.532917103089222	22.923631871687547	22.73823657187048	22.784825168328492	22.720051190454033	23.18581575025857	22.16409974217495	22.127174402880243	22.216964489449	21.681360241694602	22.152057321642403	22.527006216740652	22.913743899610626	22.204197611459698	21.47545389170778	22.24845911667451	22.434050270768783	22.14955897249665	22.54562661770978	21.925412486017077
O14737	PDCD5_HUMAN	PDCD5	Programmed cell death protein 5	20.835759601400092	20.677033907706548	20.74176589187254	20.71656245613832	21.093292807680736	20.945279542070214	20.890108872328017	21.275367539132585	21.09666771612219	20.645525061513727	20.98149336710198	20.6505051555781	20.549066129869846	20.82090796545104	20.72659601133731	20.778333303536346	20.80301244650783	20.568951545101193	21.0169429372046	20.962067397928354	21.311041618563596	20.773623041728086	21.378287336792695	20.96713322067128	20.9089225844536	20.459296620419234	20.61904686315182	20.728043477197975	20.773065986338956	21.015996086327764	20.666463470149214	20.654207099764662	20.481312182279677	20.41577778344772	21.09652966939797	20.972050706734308	21.01182607853234	20.851586743952186	20.605882286532374	20.819137666055603	20.882384792507786	20.831145601841506	21.21374442777099	21.038882342064934	20.84998943441026	20.67682395908607	21.074493735257757	20.976039435007525	20.906796122554066	21.2044388571316	20.825240534386573	20.214823815573816	21.026607026100727	20.91143140137375	20.593058927678687	21.18225900483106	20.945889047629265	21.132199176619103	20.961565716380065	20.98866150577147	21.223107241620145	20.921882948805838
O14744	ANM5_HUMAN	PRMT5	Protein arginine N-methyltransferase 5	20.191957216583543	19.94256840030622	20.314678796276645	20.158474980837287	20.312629728751464	19.78972787384989	20.439416440994908	20.110046556967855	20.13362873704103	20.230019287128975	20.087067005755056	19.927507042558236	19.958034367840245	19.711053388248228	19.775193378811803	20.103469431542706	19.712581617183773	20.246443038114265	19.966558604601502	19.604893987145974	19.768648831078828	19.946660746180623	20.195550025989824	19.844912835517263	19.887862750121826	19.64727438712791	19.9653176848827	20.293024939896462	19.98034629026535	19.953053991126293	20.117364703612292	19.38541973625639	20.107041372487558	19.79230258370927	20.087742115278573	20.402157196515578	19.80624026220491	20.046493149495824	20.101208831028014	20.050418568030807	19.479296000273372	20.295324823139836	20.474871183164467	19.840637383980557	20.087916157350392	19.800371467360815	20.172574932946198	19.68700715626727	20.350866674626936	20.073699276132523	19.482360427028507	20.237109380614694	NA	20.11708902618748	20.233063928501537	20.37859780714103	20.138720156609	20.597024836391345	20.401980566463394	20.11712664210805	19.772452833183515	20.04265022305969
O14818	PSA7_HUMAN	PSMA7	Proteasome subunit alpha type-7	23.704455314079034	23.553093884135563	23.467759232921594	23.37323153414341	23.369932446516398	23.532287246722888	24.003132871125125	23.639966274690572	23.649273691072175	23.859132762372127	23.34263794911961	23.814496121743638	23.42095486702184	23.486218427584788	23.368920297815656	23.687139730033564	23.516329715521582	23.427198802656154	23.526628483121854	23.376789302944776	23.496114285755603	23.607252450570094	23.691619539890922	23.709635847555365	23.560846340528798	23.57086609309003	23.581645922121176	23.968478752211684	23.752825060465312	23.764330619916578	23.525853843519783	23.632594563821495	23.588370375150767	23.689649039648717	23.615695850623304	23.607374343153	23.574854529244334	23.577764342928806	23.640347425351425	23.88228836267154	23.519884633971945	23.83144937421826	23.699494545459352	23.685600233682422	23.848414806539115	23.497103645456935	23.615367878396917	23.63060070053741	23.862958010752724	23.65405960664558	23.446551552246998	23.675538366434928	23.516146943371083	23.577717134581338	23.663740122086317	24.0689088761092	23.964728260287206	24.114182732226375	23.77556746560783	23.719061997163905	23.712706666523953	23.889745325828716
O14841	OPLA_HUMAN	OPLAH	5-oxoprolinase	18.544633780693445	19.070543107036276	19.25658916194856	19.555069976989643	19.340530304946583	19.61850348642923	19.06251760095961	19.0208416849442	19.42682771645967	18.939331348763684	19.308338652049333	19.14581671421838	19.211480713394057	19.048144902596196	19.187596726164855	18.884015230061937	19.137986140185006	19.270161816945006	19.53032149525913	18.999342315616417	18.77756908811348	19.236501181788196	19.059926672625103	19.143979476827624	19.006482554035067	19.07797266499168	19.268374160646665	18.67894814192534	19.334609735553748	18.937545937612455	19.073607766012405	NA	19.044503319037375	NA	19.084639475237505	18.950910374755217	18.594591036419217	18.78712022960827	18.676195351650467	18.34213545998944	NA	18.81355311500976	NA	19.089834775903295	18.707416784554297	18.905946512662073	19.48059476913607	18.428123432811187	18.901546040116738	18.011214925922065	19.097429853394267	18.79294427742219	18.664076920278966	18.817068706466788	18.991947697855533	18.500896991158886	18.19417655686673	18.958186631025725	18.792866461081644	18.61332768842493	18.464446410868838	17.957459993115933
O14880	MGST3_HUMAN	MGST3	Microsomal glutathione S-transferase 3	23.999988054798617	24.686516279460875	24.10555392119001	24.1106530300105	24.864038889819916	24.679802406374172	24.59519335234913	25.02192484388578	25.081893496300097	24.923119245350428	24.30679656016899	24.445435224160722	24.96633426209795	24.440146280989644	24.90841034381446	24.170059231514713	24.627491071161593	23.936192294929562	23.7790439880101	24.826213067848244	24.499992488652314	25.1016299107284	24.57834232021482	25.054231096092636	24.505304393242533	24.070072169106602	24.480436111195008	24.38424363327096	24.459717760215863	24.402319347532334	24.875371539976435	24.530158725233168	24.491732813942946	25.035697776641232	24.782653856176655	25.061901841652723	25.013828035626442	24.745145985755126	24.52864365023041	24.755582522452283	24.334564866426042	25.113246572332148	25.33752412122907	24.744465287842832	24.64491000964787	24.300028289793143	23.77550094160363	24.726266172652796	23.15409152182525	24.52302330311898	24.171958435536247	24.687139289970165	24.148835898120133	24.73069978440131	24.28776500340685	24.40903837589069	24.019148848418492	24.205074174925937	24.905342165906198	25.008023202796043	24.233367853525568	24.747292763368776
O14924	RGS12_HUMAN	RGS12	Regulator of G-protein signaling 12	20.687815745874712	19.832595912604447	20.283571581073634	19.98033353624517	21.885224876034112	21.1501849733106	21.664410109819695	21.501374317491692	20.91960123449832	NA	20.128485393896003	19.998384588709946	20.82504762819188	19.94846380955293	20.14943809272254	20.642004100442197	20.133880075364022	20.016817541952534	NA	20.97113244928012	20.62283031407858	21.402697986129866	21.557142289211928	19.862103246180776	19.9605073489139	20.323251743094623	20.44944766162733	20.174180126645783	20.145195810784248	19.643727321573728	20.964664331992207	20.575395280535947	19.853368218224375	20.867461959724945	21.574154635560223	20.888109054011608	21.439750921759273	20.505678522167447	20.13086656301216	19.932233077422968	20.491704037962712	20.853444480758938	21.79564286773951	20.47797767971832	20.848186826306875	NA	19.9434142132218	21.16457314425179	19.485535580772677	20.40231438065437	20.49015035053047	21.396615035172474	20.86352245882378	20.651940789458397	20.28512860180892	19.552216507484882	19.965513617054917	20.128091122800555	20.36422802386709	20.56107884892075	20.39820108697808	19.873444842838666
O14929	HAT1_HUMAN	HAT1	Histone acetyltransferase type B catalytic subunit	18.160415554762725	17.079946047274653	18.26400621031712	NA	NA	17.407786223111835	NA	NA	17.363778613999482	15.956531847354793	18.639663472689747	18.69720285845688	NA	20.223180648352752	17.472382824747896	18.864591562206623	19.23366562018784	17.073626468136396	NA	19.15177676131574	19.246091636652046	NA	NA	19.06562546657783	18.841994115827262	17.936955641709694	18.137968694148775	18.873833710307256	17.837604827301465	20.612881955751465	NA	NA	16.929140401781122	19.671269834064823	NA	NA	NA	18.733259281319807	20.24699887825419	21.63802779823762	20.8898182070919	20.772206433184387	NA	17.409344256211956	19.207823910871245	19.983065174670063	NA	NA	16.686558200475258	17.862029128564092	NA	NA	19.74879915899669	16.679015518547605	18.39745274469589	20.902812592711737	20.902543740665607	20.08985881758003	20.323736867630615	20.38417044617139	19.287116218043142	21.041732047871367
O14949	QCR8_HUMAN	UQCRQ	Cytochrome b-c1 complex subunit 8	24.700551717975355	25.187815374532402	24.8791153834617	25.39129478654986	24.63846367547517	25.667388655650907	24.71623015739766	24.73704020595779	25.241845978972297	24.903998749876994	24.66314513093972	25.034137045300614	25.380506325065685	25.194013380603355	25.523042380302666	24.98226339400056	25.20499968442553	25.10411902016588	25.21687434430033	25.30072108597657	24.965442692684178	25.269961894239266	25.126818703203362	25.36823292703216	25.21505385212607	25.076925198417406	25.50155188392997	24.617390843630517	24.913108134213005	24.975496561483855	24.96324458800703	24.964023917962287	25.15628418391721	25.068093396120602	24.916385795845553	24.944354646571888	25.44773584472977	25.109384187182297	24.799065041892934	24.98800607259736	25.088346633889245	24.936837427650733	25.158428572559544	24.963248487606002	24.935334528167076	24.89835897933583	24.623314684697867	25.054975216764454	24.38416987492063	25.463004181412384	25.52500392553022	24.85759219157817	25.03245572644567	25.296398955529277	24.909528365384844	24.471518744587566	24.659845475698514	24.614533659567748	25.007433233010953	24.81965841046369	24.935941876013047	24.878462839726314
O14950	ML12B_HUMAN	MYL12B	Myosin regulatory light chain 12B	20.346241267920597	21.24581918685153	20.12982602203512	21.001322911043722	20.8389758127836	21.551337159875846	20.95369701221603	21.31069997979586	21.143265350358316	21.23651997668353	19.80033258358595	21.09852210874218	21.71181794899726	21.762486108612404	21.248601740897524	20.71431108242734	22.03571306119067	21.171781308754255	20.99744352954979	21.226833271691827	22.067953124593075	21.085183648180173	21.297516098437978	21.33380167366453	21.366640616227645	21.288259929784136	21.357370931765974	21.046914196993185	21.892206450625515	21.483365395373614	20.50899342988165	20.57111016880935	21.438646160250634	20.64033509124586	21.37622746044762	20.784959423399595	21.15323791081054	21.258650998791445	20.417947823830225	19.903176246367966	21.47636282901226	21.1572280999789	21.05007868141403	21.0291653671752	20.6678252512677	19.897353115224917	21.274394643920086	20.359318586722253	21.36202889115886	20.52123415218672	20.367850219950874	21.586510964896696	20.36855595340673	21.037109376001215	20.625031918824718	20.023102814636417	20.857119442266935	20.93274821715218	20.17934257404202	21.149132363914195	20.983398716157744	20.160660272683057
O14957	QCR10_HUMAN	UQCR11	Cytochrome b-c1 complex subunit 10	21.409088719299064	21.575199464809156	20.113480442246374	22.01042496813607	21.64387912952027	22.780252950052546	21.03518489555234	22.14031966406711	21.921176373553976	21.00840652982406	20.59060493815044	21.014510701202525	22.460735631858796	21.615076547801976	22.23376997623941	21.04823041444765	21.92058511352731	21.174174362262562	21.675079664820995	21.96123209687453	21.901340414812072	22.332705619150538	22.12523939733538	21.835377451280383	21.736316238951424	20.975365444193653	21.39453908366237	21.056127323951532	21.2577467641667	21.734365512892065	21.646872998481005	21.18155332476419	20.79609405649242	21.09421583130709	22.342190044741713	22.57493158310875	22.912375551237712	21.556476206379127	21.20255802746728	21.139438145666574	21.904202726557543	21.438390283298727	22.327393766165194	21.612759683375035	21.2098368669099	21.679611957533186	20.96725920091386	20.98893924881883	20.698461742289865	21.610914728074892	21.903671704993076	21.708707655780167	21.654436335471658	21.431241378492537	21.06748654315963	20.714916613714475	20.651592617806923	21.178811011925447	21.327356585953165	21.403919009765197	21.664058885259497	21.507759015580618
O14958	CASQ2_HUMAN	CASQ2	Calsequestrin-2	25.297333014475697	26.638516351771553	25.13378310224105	25.591435638087148	26.241333390847316	25.94024043533296	25.720436946890004	25.36722437085971	26.131018789497244	26.046876116342155	24.973573047427934	24.863437536242138	26.346050371462272	25.733772033978614	25.967013127330027	24.93809886099677	26.39230639848524	25.354693552665772	26.033923313265277	25.728071828885078	26.511046315226782	25.269379155851304	26.10467567619075	26.55506654152212	25.623468781569382	25.92423424643394	24.39808512164079	25.51709005784404	25.293398385446626	25.872771699842097	25.926560784712013	24.206869514997106	25.746900594943344	25.574358764393608	26.124362206402427	25.667108665869954	25.038959699663508	25.301231296181832	25.739031496861855	26.51863530754114	25.708325342734103	25.801642322386495	25.317728772379123	25.11638978957787	25.014700293270373	25.30524905647525	26.144801754316358	24.427889619937762	25.67360712107963	25.499295189278307	25.624798457741914	25.63059232687892	24.960295724691406	25.329108865736075	25.71316580654331	26.494590255644752	26.204841791141853	26.006582171214582	25.487965220237328	26.40935483156746	24.79823952569036	26.203542907120763
O14964	HGS_HUMAN	HGS	Hepatocyte growth factor-regulated tyrosine kinase substrate	NA	16.42051995726262	16.243620800160464	15.877632298579718	16.592284917907442	16.19676496931522	16.540661205319466	16.411144239747408	16.32271608309494	16.518873538586263	16.22296529099427	16.4661441787892	16.240585284819776	16.053747684408226	16.515510204952896	16.147743306040606	15.955754707708305	15.639161477956197	NA	16.09058996799026	16.717600087976525	16.222407611420177	16.164566014649672	16.48081453138864	16.274060220649584	16.12829584740855	16.382397939036046	16.33717225279518	16.545649202357712	16.473764263235637	NA	NA	16.300290229859904	NA	NA	16.72536398498202	NA	15.804994034196294	16.985126902401127	16.86429511481649	NA	16.53261766601009	NA	16.666749122933116	16.515414922501126	15.809808585826552	16.447942587103963	NA	16.729230930363947	NA	NA	16.51862876189093	NA	NA	16.090600774331126	16.528424207278505	16.883000087375446	15.966969989349487	NA	15.705608569925236	NA	16.837233700093005
O14979	HNRDL_HUMAN	HNRNPDL	Heterogeneous nuclear ribonucleoprotein D-like	19.151771232621602	18.47693667709921	18.80720507505929	18.545783938565656	18.523809037623533	18.330495866615678	18.619963924676433	19.218246516390412	18.199805720317517	18.575033026421767	18.840299497989747	18.430282223781663	18.62564327026775	18.234945306608083	18.37990684414257	18.553939168127744	18.627501569746755	18.76693723359523	18.328239844316602	18.705240979619866	18.94147036123291	18.67881274779749	18.234131823906367	18.246308344729982	18.952803505129413	18.195271030502404	18.72317077255472	18.13947395813794	18.519285481791755	18.553163500318348	18.461941369184704	18.5656682599776	18.623548721954265	19.386423907866405	19.549260058978835	20.045101038342263	19.506166055205966	18.53756915419263	18.713136956712837	18.6415161925844	18.284597910664104	18.658103429971842	18.680541431939854	18.521263229989984	19.09058232548974	18.198204087670792	18.168236917188572	18.86708967687802	18.51901692097114	18.574846254791314	19.850243681208166	19.699268735011504	18.603781634873485	18.356213262132002	18.484625402860654	18.39846430912014	18.396499480660648	18.171176479400376	18.424364946745445	18.435048168053967	18.162626147851313	18.2077726419821
O14980	XPO1_HUMAN	XPO1	Exportin-1	19.008356934742483	19.06091981468645	19.001640399628283	18.559990434299962	18.64785756280339	18.556656322282418	19.21122119552333	19.061499971063434	18.80216063565324	18.840566515169467	18.79949176396498	19.085844411149615	18.766488491856638	18.996419511210604	18.70730068640188	18.94282539232104	18.574271200274346	18.929576958551028	18.986281414383903	18.997956188442096	18.38732493449494	18.36417123615919	18.92692038679831	18.924046468838487	18.42626205031881	18.992869609503476	19.002445483491293	19.165860656945465	18.638985607001732	18.827154058817275	18.579282251926863	18.716389123243793	18.965109165444876	18.913579065765102	18.866049447454966	18.63360689489392	18.483806518541904	18.642087665019194	18.65097554842593	18.645999347117822	18.67251551098193	18.56466924273177	NA	18.754712954591174	18.607222258411646	19.05003755597598	18.964463344723924	19.14518012482644	19.141198200808592	18.80928980935714	NA	18.46877055279931	18.97504891021942	18.37367472801993	18.884397390639	18.80178523989249	18.43160743032284	19.032162658667623	18.827404531105614	18.754738857318237	18.73085774517454	18.335715735305822
O14983	AT2A1_HUMAN	ATP2A1	Sarcoplasmic/endoplasmic reticulum calcium ATPase 1	28.375671999341552	28.243424794609293	28.339124338873894	27.790938685210754	28.319673778970344	27.70006872117486	29.109704443918062	28.57547375560013	27.969032057380637	28.46673318419567	28.053537241411227	28.77499427700021	27.62847953261235	28.348126443113838	27.24711385625778	28.522708522608376	27.82391165890174	28.36133618710646	27.912245834361162	28.076222477415385	27.898066572898284	28.313730550301933	27.95598603769366	27.931045761092616	28.048914038517072	28.109986530052435	28.645129493503504	29.030013821455324	28.487207516619655	28.272182495346676	28.283384036518395	28.877174340205574	28.368031509702494	28.521739865481045	27.76496060678192	27.673850188441563	27.96030717601457	28.316376256442222	28.387998692590223	28.557799623161138	28.03091203119591	28.279322950978248	28.414618683208193	28.77484351427446	28.69403379388945	28.82576928967207	27.878297279425176	28.944630096543573	28.641715376117343	28.361702288548102	27.256539913238715	27.781049219383252	28.69780831732763	28.128424355081005	28.73345261295417	28.419874807095496	28.206733570242022	28.47734441467405	28.471313280538315	28.793521543002846	28.846931803717055	29.25143275078681
O15056	SYNJ2_HUMAN	SYNJ2	Synaptojanin-2	22.926293476995784	22.931685474107677	21.912607364625426	23.374830022310423	22.850189401841646	23.369004940660663	23.3204161169	22.89043151566767	21.993884571087293	23.7336426499659	23.215667538965985	22.067335697378546	23.392682003044303	23.13807263988804	22.435703909234945	22.56828809691152	22.385220949984735	22.244989266083145	24.009014604052073	22.77448769097779	22.95586203174517	22.711597414367187	23.009757248311598	22.238356592916	23.045035149853742	23.21875518841581	22.8563822380496	24.784173377202954	22.30681359094155	23.50275506997715	24.681092281348626	21.994180550229192	22.760732173470355	24.228941560219596	22.714523928289776	21.96347868243458	22.62250177238402	22.479866682780678	23.072636542420426	21.604885314673023	23.632038572994194	23.43934906641326	23.370291475530728	22.436246576186054	23.52595513474072	21.643386694831385	23.07978623374681	21.744989175067705	23.63947369219351	23.04201963362641	23.523580804922048	22.129726859113727	23.75098114623383	23.07552795914269	23.162581811626005	22.55794499144847	22.73501504120829	23.412475183587325	23.73145368955176	22.871155989559167	24.174455332042648	19.58393636793946
O15061	SYNEM_HUMAN	SYNM	Synemin	22.67735292862425	20.96166788947208	21.662141092382306	21.015935499033656	20.16715542410012	20.12077607407869	21.060886705017616	20.5522516551055	19.48069685257367	20.257316636336473	20.858743277417336	20.760712937785883	20.585149951700497	19.589365880188122	20.145835839596447	20.3276297537075	19.975688709634632	21.24298892915723	21.079475096750926	19.958480611238215	20.546542590840552	20.406852855394938	20.882197246919016	19.323188514216756	20.20621711134622	20.52819529983244	21.816135058710316	20.27249555270243	20.66021902164837	20.18109356828137	21.500414687482415	22.483041558987	21.405593858044394	22.49331386414373	20.241827279995032	21.979805941986193	20.60691470868332	21.907454631802636	22.284716198736792	22.840621452434785	21.829031575230445	20.86568735348114	20.890824688762535	21.687761129417186	21.65552560205764	22.35466032604348	20.67702049991349	22.053600153186714	20.547532750942004	22.56942679870802	23.749846702817266	20.87179101183898	22.837077806269566	21.954388968090452	21.294063545292634	22.276653956136634	21.765849147817576	21.13759530220231	22.640393936998834	20.74540756745831	22.253152834453147	22.543550985023213
O15143	ARC1B_HUMAN	ARPC1B	Actin-related protein 2/3 complex subunit 1B	17.071600149108356	16.71677753952628	16.637245238966493	17.499695347991125	17.226453267220375	17.336028667416038	17.028495075228005	NA	16.788166559427363	16.58292273795026	16.166497341535358	16.972284497957194	16.61989371521691	17.47505747506226	NA	17.526567339487336	17.269277849808596	17.44711083781323	17.63475243015163	17.234698576189963	18.37954186340126	16.939064834277225	17.515199052395555	17.199286805114347	17.39934136068348	17.372213206393358	17.535107449953493	17.27806054982902	16.983231892620104	17.269235409075495	NA	NA	17.788216001151124	17.389124909096072	NA	NA	NA	16.674803420481023	17.15982328695933	16.311164807796334	17.175307080465572	17.46771168204853	NA	16.352573556757072	17.06504378160734	16.03639798622457	17.53050116329106	NA	17.753125698801547	17.588974965134522	NA	NA	16.275660824543724	17.038730073440934	NA	17.86758050882913	17.32683025462698	16.80601629255736	NA	17.425576718214582	17.100235552359063	17.371737345448505
O15144	ARPC2_HUMAN	ARPC2	Actin-related protein 2/3 complex subunit 2	NA	NA	16.558434648946132	NA	NA	17.293062022746657	NA	NA	16.76053670309451	17.10301295205813	16.477965466884577	NA	17.059833937018485	16.820123413223648	17.11329062764326	NA	17.195254740722085	17.049401796129462	16.207184852543993	17.230766655025462	NA	NA	NA	17.00889208089579	16.68520199238224	NA	16.44171718685388	17.891416138842388	16.99217393592884	17.04285238631997	NA	NA	NA	NA	NA	NA	NA	NA	NA	NA	NA	NA	NA	NA	NA	NA	16.684200912395657	NA	16.71718073745949	NA	NA	NA	NA	NA	NA	16.556725791531186	NA	15.978294356148796	NA	16.284316632296967	NA	NA
O15173	PGRC2_HUMAN	PGRMC2	Membrane-associated progesterone receptor component 2	20.47290473480162	21.118983656124115	21.76829668047573	21.770793775174134	21.675550164781665	21.54527321990373	22.168581994518497	21.139705322062813	21.661067596594975	21.159302135521543	21.477220723670133	20.877537966071017	21.524655021344028	20.917654804238346	21.00331849782152	21.09650025002379	20.451461280576037	21.85930697108541	21.156835269073206	21.570498881545	21.22558501048887	21.2168753904382	21.66876684737762	21.078128557857962	21.090086261922906	21.466506622300567	21.467528901385045	20.525323575733367	21.30495102875792	21.0345566617009	21.433738718398438	21.45245836516896	21.84082384510111	20.289990546532078	21.773791938697308	20.85712195742693	20.925978378407013	21.10743223943873	20.994945271131602	21.204523871057987	20.583880324912283	21.33240754491508	20.77448818880243	20.67837572288418	21.281652931799243	21.309247385151604	21.622098847707118	20.780089411381137	21.61292730158531	21.674171457874795	22.06824224536474	20.895360578597042	20.12443789243892	21.401398344339466	21.545282562049543	21.366257348717717	21.45666315116599	21.741424666158938	21.23810203428992	20.920620507230208	20.76014688036297	21.2447860833525
O15212	PFD6_HUMAN	PFDN6	Prefoldin subunit 6	20.75921474767962	20.67801217535238	20.687773716981948	20.406975845564578	20.08009553701287	20.22633679665499	20.656436786379768	20.9417136060834	20.342156078870005	20.759691217103192	20.686453204256456	20.836621706620164	20.356712836272354	20.32690802567213	20.656775972736767	20.703299504499757	20.346211583622896	20.613438150493113	20.352345888515384	20.57878717471144	20.161066643832477	20.282067365453575	20.731136186952906	20.611244079082308	20.46705766125555	20.60971176582226	20.82970910201571	20.592352720313063	20.590595281210177	20.193881496188837	20.808915482503977	20.527995608598836	20.49081190647143	20.3381544287635	19.904255841232445	19.575090221570523	19.99087533681375	20.51093230412608	20.58060741885803	20.443684572156695	20.63543951235698	20.642834415823923	20.689795700200293	20.358354408567877	20.164796295217116	20.754354195086613	20.463291413069385	19.900797802930473	20.34131793839456	19.99890428567052	19.63635782949558	20.29214007912379	20.398995046934257	20.18103054979921	20.747918110180937	20.489721011400317	20.70543526556942	20.719444796682197	20.429000392427422	20.133938266143588	20.635828699193862	20.45579685077735
O15239	NDUA1_HUMAN	NDUFA1	NADH dehydrogenase [ubiquinone] 1 alpha subcomplex subunit 1	NA	20.63395833883367	19.37122961544772	21.939088492155722	21.497236359226413	21.37894676535773	19.129916985037323	20.676676655737545	20.849835834539398	20.207121670178157	19.460245946473766	21.031287311016452	20.48315012521067	21.475802222960972	20.16120521658319	NA	20.764759137212536	21.141051472888666	22.295710478877062	22.02467122052725	19.878001397030772	NA	NA	21.14750017113286	NA	20.636694996132803	20.02577584917261	21.56332735559249	19.722432221070633	20.69005289452412	22.12864282773976	20.983078498654493	21.17222538637772	20.99099272611161	NA	NA	NA	NA	21.34652029026039	21.522396147122056	22.108796128041945	20.58718028785298	NA	20.285723787960542	NA	22.15246683665615	21.455947707463817	20.979050121401098	NA	22.112688413404058	NA	NA	22.518597945223817	21.008133615784228	20.30008182621564	20.6942816619984	20.00143816156751	20.343514891433877	20.35491977601614	NA	21.09541055482467	20.39781849076718
O15260	SURF4_HUMAN	SURF4	Surfeit locus protein 4	24.74423831314115	24.236091899274822	24.584308012989794	24.09837425212235	23.95024624295768	24.406475197550808	25.29584106795135	24.698913452480305	24.353982044600297	24.222222343034264	24.32158096078358	24.012066787686692	24.20744730083711	24.253394660830086	23.919343327596074	24.325155124172078	24.293036055245903	24.572201704966325	23.781545426395134	24.47844910792258	24.64812267041649	24.301738224889874	24.20102874690954	24.48233492789224	24.378626334675054	24.106541318774067	24.411146372155226	24.52559000204675	23.369965853154866	NA	24.31239086231205	24.834782839375155	24.86354176389392	24.787555075668124	23.09015450976806	24.473038548947304	24.471170630786688	24.716507663625382	NA	24.55918315872671	23.777109544841363	24.373271738094353	23.818459828431376	24.687021868869536	24.742689295554182	23.888685495910995	24.948603317742133	24.2460317415719	25.365469302916004	24.605958148790606	24.79944627550535	24.58942292096919	23.25536299920578	24.706095709740275	24.465508780635265	24.97413280329575	24.59107116132547	24.746265172944995	24.272276894257484	24.209304669210844	24.447844480036817	25.085926720985793
O15264	MK13_HUMAN	MAPK13	Mitogen-activated protein kinase 13	20.047887652025558	19.983987613659227	18.90571087717007	NA	NA	NA	NA	20.16269560850815	19.68335051289705	NA	19.62804198752383	20.03494538941707	NA	19.25314397667558	NA	19.3499949244522	19.174233960483335	19.237384540069343	NA	19.441305959499463	NA	NA	NA	19.607782349649398	19.483348712538167	NA	18.792305626889263	20.344786768415975	19.966992713945352	19.391257606911115	NA	NA	19.065483738467293	NA	NA	NA	NA	19.257710047705775	NA	19.068786428678578	NA	NA	NA	18.75572411383398	NA	NA	NA	NA	NA	NA	NA	NA	NA	NA	NA	NA	NA	NA	NA	NA	NA	NA
O15273	TELT_HUMAN	TCAP	Telethonin	21.554074410630783	21.163577571198214	20.502942705874485	20.55496136105969	19.742747421801685	20.92683762260308	20.325125159578047	22.0075795712831	21.2564826300654	20.4840442475748	19.932529133974924	21.606394609754247	20.595413989418056	19.136803225546434	20.83637895677077	20.85089904855813	20.942554002106807	21.01421475387312	19.93100711303679	21.19624894984532	21.201277218629993	21.08007101038677	20.328339698393567	20.035687857405645	20.139211786569227	19.93065668281375	21.459690738726223	19.623415876383227	21.37093064852947	20.747504710258262	20.47286338175941	21.101022675475786	20.06484211360438	22.714517592427317	21.567825349664265	22.573174377432974	21.52792026261784	20.775491746536524	21.264192779457968	21.529591575361795	20.742979866637427	21.602012567890295	21.111642257160526	20.64870974637242	22.147485205433988	21.563001048445354	18.854980165688325	21.06535953625383	19.602542750624266	22.99538577418877	23.412809368134237	21.99882026564577	22.101369334631883	21.06460792603064	20.50503345842157	21.61403721879463	21.642376928604982	20.418550687017603	21.70415857973184	20.816146320747904	20.46427862637262	20.979048340462505
O15305	PMM2_HUMAN	PMM2	Phosphomannomutase 2	18.55587741059511	17.966262927522124	18.003796145879164	17.79171542371228	17.089104432821433	17.251776680675928	17.18988469525954	18.27193108191774	16.647767229302456	18.227362040615834	18.58956172708917	18.370802022676504	17.92593439945319	17.611927742010476	18.370500639089606	18.456890870850383	18.263595214611982	18.05886112643334	17.79054046189438	17.20635144636361	17.8104588086832	17.02613123436706	18.66103560402021	17.69741475964985	18.232937512248707	18.512369846208504	17.96301059664952	17.341150724939173	18.34826731092743	18.328077734048133	17.249581908128476	18.22198241746973	16.452777402906733	18.56513964829927	NA	NA	NA	17.868342498613018	18.763455036613003	18.02906332321665	18.101449335451882	17.813965596256818	17.17086456712386	18.63562941778755	18.534319659697434	18.565061631762752	17.879323824437193	17.79719138930088	17.472259933692285	18.009521592458793	17.67163164502299	17.961565502230407	16.630623305518675	17.5860895153139	18.72394518745169	18.109641579041064	18.397463054336576	17.84076790857268	18.391359332845358	18.445569791383008	18.560823886017644	17.091117860896347
O15371	EIF3D_HUMAN	EIF3D	Eukaryotic translation initiation factor 3 subunit D	18.68453723900573	19.103233284196637	18.627484984399143	18.88018577668997	18.51663252337947	18.819534356232577	18.61662393587215	18.67336538509696	18.854373182086658	18.870959870733593	17.611204033686224	19.00084691843464	19.04001874640243	18.693793937893776	19.19968859335838	18.392364369601058	18.922769967758224	18.613606096750146	18.617722599043113	18.80685740761212	18.98045871685646	18.610528568852374	18.64648741553431	18.743503724532435	18.735889581441587	18.605108630615025	19.055602199327783	18.66808637406837	18.99114421423559	18.991707820114275	19.213674552165934	18.85484828166452	18.902675817398165	19.05613191710917	NA	18.556676756274086	NA	18.686643211262815	19.451816222438463	19.200472445931858	18.965908527364487	18.68089951416712	NA	19.07671861017849	19.1386582498265	19.25628703970489	18.79458865994835	18.865720153747603	19.134854144455772	18.810994736542895	NA	18.352006337026385	NA	18.851960689066676	18.988658337876743	19.004961651798876	19.5595045635233	18.677892326934842	19.104944018721266	19.23719635711783	19.122597466061883	19.402950864131405
O15372	EIF3H_HUMAN	EIF3H	Eukaryotic translation initiation factor 3 subunit H	NA	16.04988644833492	15.3697468671973	15.293291750152367	17.23819174138955	15.769752594890974	14.775026315090603	15.398347049588585	16.357683551196338	15.76655804256711	NA	16.483846083644515	15.75610191985987	15.735163053150584	14.936626358964476	15.051703906494554	15.857279282390932	15.480773232599331	15.711838407473412	16.153124267473185	15.729923154328839	15.24895679650894	15.697290914273486	15.562335316472643	15.169361035087935	15.443835862528106	15.414434041869658	16.15210324169174	15.652877017977442	16.04368235455094	NA	NA	15.963128595429865	15.824229479171471	NA	NA	NA	15.659808731060389	15.376719863680545	16.617847662497077	16.644360576947495	15.485987458361723	NA	NA	NA	16.121983622793763	16.376181381995828	NA	16.1685287979937	15.801664657973795	NA	NA	15.855958798458989	NA	15.767368664256871	16.01065207673536	16.60814303427547	15.296695325218668	16.531216876973932	16.429890174872032	15.361521421656368	16.656137035922093
O15382	BCAT2_HUMAN	BCAT2	Branched-chain-amino-acid aminotransferase, mitochondrial	20.289109091694776	21.197752198709864	21.025094628071464	21.18407904119459	21.31375045840865	21.661163666535764	20.315304472628426	20.996231491002362	21.68307543167032	20.927582764714654	21.057286415665406	20.59477745288779	21.615073215776693	20.9596640793965	21.577289159153736	20.63412799946176	21.610530004099488	21.105613860634165	21.04070024501689	21.540176379187958	21.56812235109794	21.051802161432548	20.840101808339877	21.38452114819561	21.04929104038235	21.040921271998695	20.633830771670723	20.688525827827306	20.930937495408553	20.607322646084278	20.85954288175922	20.211070445952924	21.044005947949977	20.424559822941067	NA	20.612387314992485	21.64383913937918	21.332190926733116	20.474308063026776	20.844030067103773	21.13552176051094	20.95453022857619	20.300760700453115	21.24511316106487	20.61038074855466	21.165439410368062	20.945469051941846	20.60754136552494	20.79868447795972	20.66541603604113	21.059453796179778	20.886044856771072	21.358128823990455	20.845866445717682	20.30378522241456	20.938791109343292	20.297418148868235	20.898262698683975	21.08815931997487	20.872145590409847	21.30271639138528	20.94347104590772
O15400	STX7_HUMAN	STX7	Syntaxin-7	NA	17.45892365316201	16.964224289663967	16.583962202990797	17.57391060340275	16.828088299819743	17.27691272414863	16.660657334264368	17.115002038302926	17.02370796400121	17.22952053366054	16.97058778735338	16.781786631426808	16.982421638243494	16.626221954114026	17.29160501040704	16.844158185718694	16.723559107428795	16.638138432369338	17.342554376505415	17.41432035817621	17.1103725042284	16.839508035617133	17.336474913492463	17.140614001129673	17.195589211779573	17.17421579495292	17.153549259183933	17.290266734029323	17.057961068154967	16.833937121270463	16.64889426134429	16.873716274748514	17.128891790047327	NA	NA	17.051760472076086	17.169378604499812	16.783366434739417	17.03919430060649	16.829562814270652	16.856509332367157	NA	16.215528450336713	17.452389378725616	NA	17.372902508784396	16.72912041743493	17.28916049967555	16.99062828563928	NA	18.32977959668815	NA	16.85253742010574	16.714466017135244	17.3018000635609	17.443610377879672	16.952064468925546	16.84792177410247	16.834572762942486	17.086683999860412	16.906204391045257
O15427	MOT4_HUMAN	SLC16A3	Monocarboxylate transporter 4	20.691814430033393	18.704029935583996	20.24145876066473	20.49242216875052	20.670327121462268	19.61837664318928	20.924788257817305	20.31327567571249	20.028745076912617	20.132782241814358	20.49589418620443	20.866276498729842	19.686356935077082	20.941280670458035	20.210464211699456	21.661368962760285	18.84117858125227	20.60344138761972	20.180384698361806	20.55066272988032	18.860227317347277	21.15471685553397	20.01754771410577	19.723220624872468	20.88045277472133	20.26657910532701	21.30648920674737	20.995007687900664	20.95503367769629	20.060394869823902	20.923001892697844	20.264729072087917	20.71527529330706	20.99275126021667	NA	20.989655402359002	NA	20.296089587631013	20.587017312727983	19.499272001778134	19.96186825979137	19.481143498840126	21.595192408164372	21.042438000006673	20.534882008646367	20.413417715870242	20.795947907679462	19.699133115439697	19.91082853079756	20.45448789676036	19.830213052837752	20.064107593925073	19.154888281445448	20.215086589922763	20.746552381028827	19.37477269693209	19.458416709582192	18.546188494904758	21.036087520270954	20.7781132990143	20.320353899720125	19.164637869864507
O15498	YKT6_HUMAN	YKT6	Synaptobrevin homolog YKT6	19.20720069692681	18.996625275432933	18.892178495552475	18.49801054902618	18.67405263226312	18.7548481048471	18.994832979144814	19.006745885954366	19.035938671863274	19.12424293505004	19.545746620788712	19.31845999543207	19.082472574107246	19.218294347562402	19.028998794228997	19.366683675895334	18.915148051831075	19.145064676475602	18.642058831569376	19.184839778521187	18.94385173542399	18.753253086309307	18.92367254688402	19.058898899300527	18.917720349543593	19.008640613650293	18.82343880612467	19.178736689875397	19.061254009274506	19.32948021923879	18.813915104138253	18.683230224334086	18.85273330535156	19.17210522063804	19.0701540863097	18.799157579408856	NA	18.665932222285207	19.24838656608786	19.14752738901209	18.98342867351413	18.96784367332806	19.030944349992517	19.078562787282728	18.96183544352101	18.856790315845007	18.88297018620293	19.10459667789714	19.039255963988122	18.681382211978978	NA	NA	NA	19.300689042911173	19.01325260568095	19.05552740504679	18.589373275215117	19.19649466247336	19.25882456955257	19.126587466305697	19.486925977650817	19.407809592685762
O15511	ARPC5_HUMAN	ARPC5	Actin-related protein 2/3 complex subunit 5	NA	17.824075295963247	18.15839580235812	NA	17.85503664620706	NA	NA	NA	17.137921839605585	17.80791574244648	17.62826865149803	17.828022443311944	17.478387249100845	18.205076809085845	NA	18.539688972743342	18.592355392031756	18.063765968460856	NA	16.075432243373303	18.341290289979405	17.896758548645387	17.564322472319223	17.58491364199664	NA	18.01911440816624	18.306248985352894	18.106910115235607	17.978370657263905	17.83611728050639	18.02176807331087	NA	17.348234859893235	NA	NA	NA	NA	17.346085172449868	17.851828368543018	17.0124202147393	NA	18.061074301549045	NA	17.408289358530208	NA	NA	18.165435036488642	NA	17.841455234792633	17.983675741147106	NA	NA	NA	NA	NA	17.825116009757373	17.669591408726166	17.419462000742172	NA	18.142095419512252	17.911523837618507	17.237626060881027
O15533	TPSN_HUMAN	TAPBP	Tapasin	NA	15.750374043522232	15.233246521339948	NA	NA	15.2224843862751	NA	14.795723717387913	15.442195521517228	15.931825609147737	14.944960484059758	15.375388919946928	15.960965684170331	15.685036601572149	15.92347546587552	NA	16.346990501478157	15.686901327959985	NA	14.8166267005895	15.73522222598796	NA	NA	15.26333035210255	15.57553340818082	14.84281137356172	15.061257796562712	14.75639340152398	15.66048302508957	15.168270398723733	NA	NA	NA	NA	NA	NA	NA	NA	15.037326365138094	16.01430372968385	NA	NA	NA	NA	NA	NA	14.781394791876302	NA	15.11163510955008	NA	NA	NA	NA	NA	NA	NA	NA	NA	15.093394357420603	NA	NA	15.080113422102272
O43143	DHX15_HUMAN	DHX15	Pre-mRNA-splicing factor ATP-dependent RNA helicase DHX15	16.72240502288355	16.511095542606423	17.24116587883052	16.412564686284515	NA	16.338333061833723	16.709106612902108	16.635755171834766	16.69981019369375	NA	17.33990776213154	16.435642479742086	16.566280492885607	16.458264829732386	17.017158484586794	16.530292735879776	16.189192738940143	17.067219084340763	16.56197058025483	16.385494460514067	16.519069260591042	NA	17.10685597421233	16.60790034110291	16.373509234139217	16.07825899957572	16.924445465054202	16.71455491894646	NA	16.697077319395323	NA	16.210690138367966	16.685517355634875	NA	NA	NA	NA	16.573859639895407	16.645952711180342	16.320535104132375	NA	16.465664905863626	NA	16.816883948550316	16.183324870420243	NA	16.468528003850633	NA	16.818132044388847	NA	NA	NA	NA	16.579557588711463	NA	16.986864299686854	16.490744770760696	17.110595067283377	16.825711884853543	16.4309499439207	16.377346150986124	NA
O43169	CYB5B_HUMAN	CYB5B	Cytochrome b5 type B	21.331179232127223	21.17832764813137	21.539574386025972	21.918333125648225	22.18998852776715	21.233100970046078	21.59324609453507	20.613672931909598	20.788390865511232	21.29886280002167	21.116658532258008	21.314519909055377	20.802192603617826	20.63091043207942	21.43450368462543	21.765147980249143	21.26834117020311	21.662451873982857	21.810123555729326	20.826131190659954	20.459738021280717	20.483019176288103	21.293735591106397	20.822777521040813	20.226504673289963	21.67977751488888	21.474155330298984	20.541193857783277	20.727780892024494	20.86872563460647	22.367535387479553	21.38712349615754	21.244539416504423	21.95151024585595	19.8513386682936	NA	NA	20.797394267901147	21.683261414910383	21.568583031482444	19.491532244749905	21.700666956289194	21.53154882382864	21.57058685586247	21.85261567113534	22.155371851973914	21.79837780888092	21.67268698527391	21.09857641718073	21.574366428523852	NA	NA	21.039481487062094	21.259223372603905	21.69272420202563	21.365724663143954	21.2484417897931	21.451884858806277	21.940465954494673	21.501080330740976	21.270326297025587	21.293016902407935
O43181	NDUS4_HUMAN	NDUFS4	NADH dehydrogenase [ubiquinone] iron-sulfur protein 4, mitochondrial	23.931119928618838	24.639751793791095	24.596609533427614	25.255341710650853	24.9263967843923	25.65553294254908	24.243282898927333	25.032426520111677	25.232205886891418	24.359170403405603	24.516950275950446	24.676509565902936	23.99715419345083	24.44834161598339	24.848192702120528	23.973901173474754	24.55810657972945	23.94217141498019	25.343200686180744	25.283387928220662	25.121766132294212	24.988548450941174	25.09890778417603	24.775849745543812	24.182228204176898	24.825225455378185	24.44786384828076	24.2316417272199	24.6534924056462	24.249456070394157	25.461446114299015	24.867421840130678	24.614545357825037	24.736176840812057	25.23418227526485	24.70438696868943	25.46064247527064	25.33717809491945	24.782925336452877	24.63134659948351	24.582434517315303	24.897930145640114	24.730017636822755	24.975966140910995	24.385579987569265	25.029599856967796	24.003599351468754	25.200116625348514	23.133711278018783	25.158729399976693	25.42877804220903	24.628065142580134	25.12326047256164	25.430209317500594	24.759157263218796	23.918905680397838	24.10110955962312	23.73995058121205	24.71055411306456	24.581464191798766	24.604424661234795	24.780608205513424
O43237	DC1L2_HUMAN	DYNC1LI2	Cytoplasmic dynein 1 light intermediate chain 2	NA	16.451321786181943	16.36907601479364	16.706312622760187	17.45698153698084	16.73086838993696	16.92754466041244	NA	16.657647028402376	16.52001664094586	15.8735152858749	16.575450207680387	16.47441910483122	16.6128752852968	16.3233987629162	16.260097965393957	16.481516177905938	16.406447510163652	16.601685658369913	16.643124076402188	16.399175051462027	16.841418581622538	17.12134951662872	16.83895445711801	16.41665035053501	16.230126748902567	16.58848790168014	15.922040866620078	16.58188682926512	16.88710477452823	17.403961307272656	16.467611353506094	16.773817763009703	NA	NA	NA	NA	16.68240598165323	16.08581364501749	16.736068940050345	16.463351556327773	16.780135139928728	NA	16.126343350846685	16.72143369684194	NA	16.53532501221035	16.771902316277025	16.721786023340364	16.930817004795763	NA	17.54542788562202	NA	16.82218397607491	17.064397821403617	17.00683270417131	17.148951806698335	16.898759729761984	16.8062250614528	16.589187998710738	16.84007737767771	16.36059393589682
O43242	PSMD3_HUMAN	PSMD3	26S proteasome non-ATPase regulatory subunit 3	19.803024630646878	19.706426275957124	19.966753624297382	20.006963068837834	20.308041312401304	19.757090111911804	20.160532417042823	19.681495437784342	19.588479815451493	19.975414476060077	19.726070455583265	19.692608630880883	19.501593087312706	19.34405450080585	19.602037991010203	19.70765585104277	19.69831257101208	20.001064073390687	20.16442841585368	19.63069923685527	19.560852413186154	19.236158649150564	19.900848231239685	19.579072649867335	19.452460983521778	20.020292300924726	19.963297580871462	19.79202991659893	19.690967632098015	19.841722553147775	20.51767014888474	20.331109810068465	20.152070322843286	20.372020446432558	20.21940578618681	19.67271325173387	19.460195047630865	20.21660802896279	20.325345515377833	20.360881685018004	19.66268772418198	20.22111789578733	19.66015637031873	19.99511334403431	20.358144756811768	20.243514204983846	20.210862589969768	20.462001156168057	20.365731227341975	20.27093931306504	20.16353700876548	20.00662388825078	19.85974022172687	20.22034701156874	20.21993852737033	20.39527737849904	20.48974830954608	20.48707131573399	20.462669714367806	20.05461835454521	20.09470523456483	20.26303095344112
O43374	RASL2_HUMAN	RASA4	Ras GTPase-activating protein 4	19.827431672326938	NA	19.664460703630187	18.661810695045588	20.022420579209136	19.63797526473533	20.091667346122836	20.159598220604888	19.992230636293176	20.124026425358053	NA	20.71990510142907	20.97557917568202	19.830252757562857	20.71361816063727	19.401208715460942	NA	19.991158089212664	18.976882717582686	20.77421565042661	19.616373093953186	20.434050338434837	19.51290692936511	19.493816144644274	20.329473417525403	19.280203286531382	20.420189358158325	20.04257280689964	20.161497328432542	19.92789157745524	19.481581891970343	19.339258144942683	NA	NA	NA	NA	NA	NA	19.97904304077634	19.47451776412122	20.598506422006295	19.35365400057095	NA	NA	19.1421096084953	18.92067240808292	19.34592109444029	19.09595250356221	NA	NA	20.147516979934473	NA	NA	NA	19.47504346510242	19.252282229613627	19.581109858167807	19.077712297935804	19.2449025206299	NA	19.579824344568802	18.866411597262136
O43390	HNRPR_HUMAN	HNRNPR	Heterogeneous nuclear ribonucleoprotein R	18.91673880128006	19.63367894887238	19.056887450169818	18.969456488841224	19.22310027465395	19.03794322881551	18.73429536269095	18.77218457490526	18.60561103245846	19.461327301280964	19.045905437396367	19.25045798136219	19.208619902249794	18.87032939508442	18.596178571594333	18.84270927731892	19.424272109756302	18.904350452482973	19.068475040685218	18.834100501201316	19.175842517994607	19.586582450257907	19.296029084688847	19.111211871337897	19.008967146345277	18.65790738816624	19.41385861496357	19.2131003446935	18.9616773259657	19.415889948616858	NA	19.5002531185985	19.34919966928195	19.904543136729693	19.83793176173092	19.03491718194873	19.495147542625887	19.215081988049366	19.541863246439494	19.827847783747018	19.147305125548186	19.344906855525	19.03662173156194	19.31725997910008	18.869752978718356	19.508317099272368	19.083401526645716	19.825397555627788	19.615509141489003	19.280462276971658	NA	19.8831641446196	19.40247671533595	19.324700232037785	19.461401867023973	19.724091200025445	19.455733629256155	19.58402396889076	19.270349967717298	19.19521580332073	19.35813262620938	19.242431958290023
O43396	TXNL1_HUMAN	TXNL1	Thioredoxin-like protein 1	21.03205022315563	20.841261726773055	20.895929227659096	20.731827239106448	21.03558586601028	20.912592277518197	21.189123566617287	21.15579196923267	21.080631955076267	21.095155468325427	21.150628060353146	20.887407727680362	20.787230145966742	20.864788368825604	20.757494828623187	21.04310924366084	20.66948129071452	20.918139161206582	20.692001815548693	21.188525830145366	21.087349794499268	21.14820505880291	21.056016349948933	21.02937415918491	21.043422523962295	21.00102118750522	21.00900449716246	21.27772411059825	20.95247427274165	21.07576856282893	20.774519989509823	21.305509633194415	20.988265640638236	20.900738473186035	21.334174157582435	21.522550690573325	21.484086116979505	21.2451344481866	20.91545517446178	21.276914163215878	21.102996451624165	21.41154996495429	20.81749400577338	20.985360252750617	21.07202963338362	21.132469060113383	21.022409910339526	21.16826149288373	21.38261698855168	21.001689299163345	21.50427760495258	21.556577348923778	21.08313929721955	21.17883466128288	21.23401908705236	21.272519012027413	21.20143136238935	21.422170143848163	21.09066356830499	21.138312761226356	21.23146510101724	21.4456612927282
O43399	TPD54_HUMAN	TPD52L2	Tumor protein D54	20.375533075735902	19.830848942354702	20.16724563216167	19.75038818575018	19.993054749760518	19.885083952358933	20.117966718886372	19.598449759018322	20.121376232789594	20.150088013994463	20.168406008872328	20.15771767081334	20.114997824436074	19.92203007178857	19.712299535299294	20.12343321554335	19.63174879330913	20.134698876111493	19.93690205092456	19.70549710477202	19.904815517587593	19.91760960563769	19.901970973167675	20.091324656796107	19.798920566630642	19.979184230387432	20.02437127251785	20.265530968015476	20.144665698011625	19.8277152706623	20.25146529267647	19.842434236427202	20.19756438324353	19.755173806843985	19.943601598920903	19.776781406942725	20.233302831431715	20.299934096275493	19.86265496199542	20.065620408211007	20.425338923959313	20.116486094933094	NA	19.791295292125184	20.013550244634448	20.03610675236117	20.21487732719952	19.483745076296692	20.02347108696019	19.8329622621482	NA	19.66801155261775	19.848702692587683	20.142467135160114	19.993090224914123	20.147106481902853	20.242341221835254	19.94708104425836	19.878589105675537	19.797000947291043	19.804359171463922	19.95281276006985
O43414	ERI3_HUMAN	ERI3	ERI1 exoribonuclease 3	19.19519766181807	19.09491419788789	19.353581774547266	18.57085068861774	19.265343325113403	18.56507068883341	19.337561507121055	19.265000756671316	19.157039132315287	18.937548120314997	19.052322336089546	19.43911619407834	19.17765057263425	18.64783622823476	19.008560364866756	19.311274929065725	18.34899733607125	19.044723958898963	18.437836192385543	18.703104708089388	17.651506223718364	18.24000415071951	19.11762838440129	18.523055799049295	18.56461064298119	19.17231779018901	19.61114425788187	18.955968909228258	19.318283297693885	18.953315144497335	18.62658479125732	19.61150567134895	18.86544005185973	NA	17.994205255926715	19.20052551158889	19.71737212969991	19.247075646571584	NA	19.360583139202493	NA	19.31744263438399	18.818156064521244	18.915798931854734	NA	19.039454776000962	18.744974650117843	NA	17.418327535314624	18.636098893677335	NA	19.096813644862692	18.617058614493658	18.972822849202803	18.443213366352254	19.19143628470389	NA	18.783284191349576	NA	NA	18.729951060531075	18.684543286794977
O43488	ARK72_HUMAN	AKR7A2	Aflatoxin B1 aldehyde reductase member 2	21.350820199781392	21.26084820134937	21.5049028158938	21.288210220862513	21.889606097693044	21.515725847994037	20.929846261050795	21.218667241534277	21.560356886255132	20.91665116433715	21.462245498675767	20.950252510630637	21.60744767939469	21.319977930390934	21.63604564868665	21.450104409552868	21.63636456229567	21.48109777930104	21.058978876596203	21.518722500144417	21.33700811153583	21.513046471904385	21.330745074848984	21.327443376996374	21.40485669135405	21.175614714113834	21.53681674998888	21.164706127090415	21.28994491886611	21.107784011998433	20.63165287691531	20.61337545570628	21.18767047169145	20.860248546446304	21.164610624164368	21.37074594148217	21.337426013475984	20.931798192928625	20.600456600192118	20.652207244318152	21.245410831615466	20.668631940447305	20.676978207639984	21.12472571955489	20.749371702573708	20.603494855905875	21.05984806321247	20.85675251114622	20.94245816639484	20.994433545382957	21.364170723030277	20.740833693232783	21.367271577239293	20.883594656818033	20.670519607869164	20.605322625411183	20.57141319402045	20.683207588235707	20.423041708187007	20.862524199169677	21.012128882391213	20.774004621021405
O43561	LAT_HUMAN	LAT	Linker for activation of T-cells family member 1	25.379637062105296	24.280711747424107	24.83053071799491	23.62534307464893	24.165459028911712	23.770866085994726	24.278457636656483	24.60500822843677	24.266806176022424	24.978220811186663	25.29169273462401	24.799610876638972	24.37259367816812	24.78929505145503	24.071575923830206	25.138115428150247	24.382275823680004	25.068745525248126	24.265758531904158	24.053438123345014	23.516816716307165	24.848268402106346	24.36278448976212	24.612075885277555	24.71704170950793	24.202832911147933	24.521144450451747	25.504894462250146	25.057812455734535	24.234054408432222	23.910887105064987	24.651243090172834	24.25411304541095	24.851458322655244	24.56901543470031	24.577470576884913	22.9784280745682	24.57921295945653	24.693177531235296	24.61693045389603	24.96968206304392	24.472766795471998	24.760972350533407	24.275181187849697	25.48749621810386	25.28881232291507	24.7286919911102	24.932403753046785	24.948578932174833	24.258374382997896	23.65156230593425	23.678674344298557	24.82411823203469	24.663072650229427	24.377138075471688	24.99651976815206	24.170205360648477	24.64765020933009	24.55213678512043	24.800690469191565	25.292889806776635	24.486831377658174
O43583	DENR_HUMAN	DENR	Density-regulated protein	21.19866726046627	20.949520699311474	20.734634701018212	20.58302886081081	20.378157124210308	20.884031580059943	21.249672122578527	20.731691737630825	21.195836342830926	21.167673731249586	20.969772077127192	20.92047846572497	21.046461597804242	20.8940272111927	20.726347510444402	21.018423089399686	20.864691212392316	20.847700713697467	20.8549140872043	20.877903475934524	20.78227533054186	20.897700474307985	20.81432790261882	21.088789636463467	20.91447020388722	21.00971250299956	21.0501912698168	20.67403965599432	20.93825816485553	20.909560747150998	21.418915266451453	21.0777058727564	20.948717131536256	20.963452312005508	20.517257533348563	20.210615944319983	20.808853212668733	21.22135961645552	21.140864340151644	21.229769001470455	21.133177220480057	21.09791418834334	21.04238376846599	20.909122649539974	21.25337372754343	21.056685453075403	20.77564462610548	20.861386097468674	20.90562119897647	21.14183400208407	21.05415681476934	20.13807504363265	20.957909645584817	20.980176795352033	20.9846005451625	21.393628863184052	20.982389850870753	21.114511341252285	21.09267167364319	21.114197713537934	21.316945811392984	21.16698773434022
O43598	DNPH1_HUMAN	DNPH1	2'-deoxynucleoside 5'-phosphate N-hydrolase 1	22.08650414230335	21.63925236966988	21.52154946972072	22.141628093843664	21.324522161268792	21.905048967170025	21.598906040377777	21.723731757575713	21.532277436040843	21.65618988278715	22.091964174173032	21.668036855396174	21.44698027783907	21.475220951375398	21.71061183717795	21.799671611787804	21.32375288628732	21.45977394055127	21.867083019284838	21.51995444196929	21.671458461673293	21.96855164577427	21.925166726353996	21.480079290329066	22.4030625238261	21.414800103452542	21.95558939429461	22.151467748470314	21.56789161158704	21.59040565049698	21.768003920875348	21.20819201861422	21.48891036025701	21.68832018649173	22.407661476347823	NA	22.291047144139867	21.936283811099084	21.35464076769142	21.74879888168233	22.259604431990486	21.403531604496436	21.634908355894133	21.899871207498514	21.223258785342704	21.647584864257635	21.906206632033523	21.893857761693205	21.726673185078454	21.54186761281579	22.35682276402151	21.57525534692468	22.111077739072822	21.948292820215205	21.636698802159312	21.200290238019726	21.645114997863793	21.687755421657087	22.070980916858325	21.251432138306136	21.66554257744395	20.69473640859616
O43615	TIM44_HUMAN	TIMM44	Mitochondrial import inner membrane translocase subunit TIM44	20.76131658373888	20.775706720378007	20.80389363494473	21.62323681680769	20.997948374582506	21.394499584468587	20.685938678389853	20.769195083724625	20.871735863027403	20.681483408383578	21.027453925771837	20.58371995502176	21.057590080110838	21.07571882819599	21.496391459859932	21.01106045437394	21.119893089462742	20.9630032816215	21.288100508490434	21.039830206552264	20.80338363321277	21.047587610847145	21.085865424264085	21.43698191754398	21.31178018793727	20.85063620650793	20.917682315764164	20.27418091167727	20.95851535668003	20.953112074265245	20.41575133035321	20.26949499593971	20.963751128222935	20.014522369439852	21.15293956849038	21.12507289823084	21.00749228416784	20.971488278558684	20.71568453359108	20.20366297899478	20.932305438047297	20.7191833474857	21.116121546184623	20.271024518307367	20.538687893898192	20.600914187107207	20.97629539044194	20.4623149920562	20.646304861626685	20.73954371193583	20.280213024448038	20.995410551224	21.01216457902718	20.923878324498684	20.641397741329254	20.611820854865286	20.34013317379038	21.095385458052164	20.340573225746862	20.867331372178718	20.681615318628012	20.613503657711615
O43617	TPPC3_HUMAN	TRAPPC3	Trafficking protein particle complex subunit 3	NA	NA	NA	NA	NA	16.048550982902494	NA	16.278866771977007	NA	NA	16.457141961488656	NA	NA	15.990214377101198	NA	16.658076039348025	15.946134583581715	NA	NA	16.112389932598333	15.947710130471345	NA	NA	16.0402346140258	16.26215893082663	16.564673168610888	NA	16.424349504843093	15.973578886355075	16.088060834588163	NA	NA	NA	NA	NA	NA	NA	NA	NA	NA	NA	NA	NA	15.876280918447877	NA	15.461926262787822	NA	NA	NA	NA	NA	NA	NA	NA	NA	15.624287450637558	16.244650849581994	NA	NA	NA	NA	16.076266110851954
O43633	CHM2A_HUMAN	CHMP2A	Charged multivesicular body protein 2a	19.663081632969252	19.581431212294465	19.590353509031264	19.10217278908473	19.61397756866354	19.57194034425876	19.41273305802977	19.32383546272323	19.403387177275537	19.35520141301588	19.628583898389493	19.451882929196135	19.559907251506687	19.738712397791296	19.494814903819375	19.568630252397575	19.14824798096617	19.60575601020056	19.470626108858518	19.475479751252372	19.299343728820034	19.37680464176803	19.426735744347774	19.95155941045495	19.52833972556065	19.444149184416407	19.63103734404202	19.411546933234273	19.467301102311346	19.534888539081745	19.01681662797112	19.103371185993694	19.194306492357654	18.98785138458043	19.56752386152127	19.293524030360892	19.438305661289487	19.69193227341343	19.010406089245446	19.765099230216524	19.173555607359432	19.303235313550218	NA	19.27485918149123	19.342509994017487	19.513105525678043	19.45168881449401	19.575741915409633	19.443876409423993	19.54068966778297	NA	19.412195196716514	19.13211507085091	19.218649674748455	19.365470197410126	19.720447021303926	18.981138312254814	19.388221126446332	19.231173654560493	18.777970406282023	19.5800448151402	19.561388202078565
O43674	NDUB5_HUMAN	NDUFB5	NADH dehydrogenase [ubiquinone] 1 beta subcomplex subunit 5, mitochondrial	22.837469916018684	23.838612669068887	23.50110667676257	24.140719161511214	23.225174941563445	24.220216993525927	22.91773753702242	23.823908937189252	23.839634191436964	22.840816259626862	23.325932706778197	23.702398687004848	23.364632820713126	23.461926865382544	23.732578105184928	23.205655936437278	23.93083136556072	23.570619694270682	23.91097769562534	23.868531479422177	23.67111436814848	23.77176769141718	24.013584248345754	23.73511312789353	22.945933699296855	23.73573667777389	23.794737481680436	23.348077230188387	23.40281159679083	23.3539296221937	23.9507344926146	23.677825352808426	23.507222276941913	23.74008381763642	23.529930476337423	22.96733952289264	23.310229287260636	23.903798765699364	23.508781213292878	23.149280431887313	23.52817064347709	23.6244723278532	23.60339302525485	23.650942248102215	23.47715405457379	23.52077185151679	23.076215931058602	23.786890476061085	22.014851529984636	23.935660018726427	23.270155885148867	22.630951524718093	23.435113499484984	24.363838605171402	23.56507540958385	22.647708244075044	22.89116895469129	22.829777338701767	23.029456248209225	23.428009856625224	23.297324682235306	23.292048859844428
O43676	NDUB3_HUMAN	NDUFB3	NADH dehydrogenase [ubiquinone] 1 beta subcomplex subunit 3	23.443290731154928	24.51168145681166	23.6794895027569	24.30179665821061	23.572688521665217	24.817568303419982	23.261085989230914	24.03955732082188	24.088854354753952	23.485985944876347	23.58248589058071	24.060515830586812	23.894609711405554	24.17807764898491	24.298991609749688	23.37056370150401	24.535091229577063	23.651866622120888	24.124728443559118	24.196481673955777	23.88667870620751	24.214163255948208	24.193403034453045	24.168322641231217	23.339626008921684	24.179661083771723	24.03626000342668	23.816788526038327	23.886867195016922	23.653121346091783	24.23924603128002	24.05299854733911	23.9678263054375	23.86173575276485	24.723762546267515	23.66907633637463	24.722250877496307	24.506189928194754	23.820043407441634	23.785877369370446	23.762280961327164	24.201865297028395	24.19737309962668	23.86438065172761	23.6257568168128	24.085365293561726	23.32153157750125	24.125572635995827	22.610138840124726	24.26700412847822	23.89814465894511	24.44931656375753	24.041001099594222	24.670072926619866	23.747443778706828	23.002326200718425	23.12733874061871	23.0800659914719	23.183339696145385	24.002880052147077	23.609345733696358	23.547128944406012
O43678	NDUA2_HUMAN	NDUFA2	NADH dehydrogenase [ubiquinone] 1 alpha subcomplex subunit 2	24.2742120945767	24.82796021022099	24.216641199265318	24.83424219465704	24.7626696958367	25.23493118775839	24.03488202081667	24.5703608201905	24.761952236113526	23.958869531223986	24.548564488110962	24.71784658109371	24.523701167627774	24.447178072878796	24.840149208206398	23.983270033706273	24.847911922695765	24.404451967442714	24.655870779979725	24.802124065585893	24.756006775969617	24.813162712756203	24.85497710433366	24.729766927873634	23.931842865672348	24.515197819735853	24.487019621044155	24.15625213134316	24.308517364091486	24.17497094021588	24.845634938296296	24.455707116014686	24.56402967945537	24.865676057602556	25.04695178922196	24.278802273367504	25.393440797664532	25.08911309352444	24.408771197927017	24.454847219003934	24.474925759973825	24.745800046763247	25.04328347828271	24.77358365682283	24.434732553796437	24.68805630634595	23.92711020463437	24.714845519718384	23.20059909711534	24.915139348887198	24.568180972984877	24.664266522636364	24.388156958592027	25.232450265071282	24.554421652654447	23.846637963650192	23.914918648345832	23.883784163696138	24.562435152097652	24.971681613460223	24.307714805363968	24.73768908588389
O43684	BUB3_HUMAN	BUB3	Mitotic checkpoint protein BUB3	NA	16.216950931493987	16.35051769761427	16.033395771997103	NA	16.22677957827038	15.482113694391028	16.234559703442137	16.645729799923675	16.466516962489543	15.777671665344156	15.799783377648406	16.501203581897798	16.369201584532906	16.08804326548275	16.185569285337305	16.174833425125502	15.909217788621387	NA	15.857018300438993	16.41242865985229	NA	16.055460958620454	16.030450037586558	16.656619622576663	15.622797358049274	15.62475011281306	16.498119316666028	16.117351249131435	16.056021981633155	NA	NA	15.7097659028264	NA	NA	NA	NA	15.920379479345575	NA	NA	NA	NA	NA	NA	NA	NA	15.94525469244059	NA	16.575496911427837	NA	NA	NA	NA	16.04118859627823	NA	15.646257368466204	NA	15.306559343104999	NA	NA	NA	15.260825406837741
O43707	ACTN4_HUMAN	ACTN4	Alpha-actinin-4	27.082310840260416	22.511434765742568	24.927391691250108	25.3753948072134	21.787545801456805	22.86887392025327	23.64745662372165	23.958630266412072	22.89670852379956	23.05967269833001	21.380501685761438	24.255461336061504	24.21915281033393	23.066413137665677	23.100068795249477	24.1631423132311	24.37411409596311	25.090249974555928	25.42295592045629	22.926558961303446	24.75429619745962	24.026145226210822	23.399620222839378	22.890542715822026	23.240527400504433	22.84128133690696	26.323898548034396	22.985617721999695	23.812174230989235	23.39504463517003	26.02689801982474	27.18809218826797	23.07996502606236	25.55323306813031	24.54032687707637	25.87802556671395	24.103023520660734	25.481078602153932	26.023707747804803	25.71770323673936	26.52321117823667	24.598239599615738	23.06435083178631	26.191113783841228	26.236409450381633	25.503864524864508	22.659415616170552	26.034031126163324	20.99245397006937	25.260612017449784	26.964533106986956	24.197367962013384	27.227427471391252	25.739817070853757	24.768330885883646	23.686711745739835	24.28882140114222	24.430496652716307	26.322040578148812	22.900758361248716	26.09237138120457	23.48226486978938
O43708	MAAI_HUMAN	GSTZ1	Maleylacetoacetate isomerase	20.061886012251573	NA	19.207699433406642	19.341720613374534	19.92654231963464	18.809031621743713	19.82430284765738	19.925303447291423	NA	19.816652338399155	21.15441503124436	20.066862851492527	19.988490152414997	NA	20.736278789784034	19.41004881896715	18.637155676168465	NA	NA	19.33529446600674	19.346863415321618	NA	20.56589301558034	NA	20.19056233833916	20.039599462684965	19.988050972495873	NA	19.201106651121986	19.6713644761149	20.141486444033145	19.882450900824043	NA	NA	NA	19.363848392387027	20.747762187356862	20.235212607177843	20.671912449168435	19.842278630049094	19.751105669486304	20.384721212023575	20.96109185743855	NA	20.371015515490836	19.681528096220532	19.946136187736514	20.274343329498755	19.794758697806138	20.392652546843955	19.61522334583829	19.192641631773316	19.38900413343573	20.634659236563717	20.142242235161415	20.0571874595371	20.240324417123595	20.45395627528299	19.809234032068716	19.824077295414543	20.44041767469251	20.17294473136072
O43741	AAKB2_HUMAN	PRKAB2	5'-AMP-activated protein kinase subunit beta-2	19.567208202451905	19.924560242605974	19.531568087885596	20.224650979054623	20.270356600338133	20.110222440301087	19.85911166115538	20.048137338445432	19.91876877361429	19.8668900739273	19.282328863896762	19.884684050490485	19.88691290996981	19.94333112129287	19.873056639170446	19.70295654483457	19.747998640659134	19.976857640620572	20.21468022929481	19.985895997866386	19.922461264837764	19.886530873913216	19.905814626143826	19.609010027890786	20.068034109562944	19.93528177138371	19.702849309440648	20.297681840389988	20.18899974050267	20.250660375910112	19.959851647907623	20.022499219199354	19.945769616582442	19.325622865136452	19.51101594664723	19.40057415094076	19.94831335041046	19.928570726048676	20.009944991225797	19.922780986043904	19.884914382521565	19.809980495202584	19.973698785474145	20.04478452840221	19.531006764972837	19.816528920044306	19.812191502979406	20.405217416873935	20.001860614923178	20.215612580898703	18.930171127001003	19.272319329128596	20.18587291575493	20.031566129192104	19.848576826766237	20.11308471056644	20.14040751469126	20.01490641611008	19.72318866684111	19.907193236081277	20.094023623317202	19.760026211201552
O43747	AP1G1_HUMAN	AP1G1	AP-1 complex subunit gamma-1	16.13841506780027	16.604938063973034	NA	15.660241968848869	17.002621587619643	16.924437948935967	NA	16.317153215049288	16.991771395654446	16.14105721865667	NA	17.036724123589558	16.3069856703129	16.397341331072	16.89441991717482	16.806303648311086	16.62775821422148	16.862797804067352	NA	16.130694625020976	17.547506417311762	16.969614250910045	NA	16.600213651974766	16.754380299035507	15.45255510112516	16.805481579302292	16.45928389698421	16.882278872941786	17.302078258234687	NA	NA	NA	NA	NA	NA	NA	16.428982972712724	NA	16.353755584630065	NA	16.13129099282453	NA	NA	NA	NA	NA	NA	NA	NA	NA	NA	NA	16.325718049284482	16.329277037530073	16.12332263363509	NA	NA	NA	NA	NA	16.519361507357516
O43760	SNG2_HUMAN	SYNGR2	Synaptogyrin-2	20.558976800541934	20.25310894278181	20.774358958294716	19.30017455720924	20.243177194282854	19.77312313076474	21.138826987801956	20.56786505450438	20.240570765363962	19.667592883257488	20.427274730842072	20.321506242310196	20.479123850174343	NA	20.05448060643785	20.44462856281915	20.10453956229411	20.438777425943062	18.341523254498554	19.620450535580858	19.569643090923467	19.70685082740698	20.651789643062713	19.329216181186702	19.481412322332893	20.08672686889044	19.880745540975546	19.019563751028517	20.26878874424853	20.076337004005364	21.014793400593636	20.366128369221215	20.411731130131308	NA	NA	20.124049842672402	NA	20.85063503076695	20.28465249648685	21.04540434294967	NA	20.468091966337315	NA	20.283931361953613	20.576796631450435	20.655432310984153	20.090127998092107	NA	20.500244579825456	NA	NA	NA	20.3649746994991	20.526728373069393	20.28859776963312	20.609675475340538	19.70912106870077	19.814371287990358	20.675470258189836	NA	20.34509983607457	20.400216858059473
O43765	SGTA_HUMAN	SGTA	Small glutamine-rich tetratricopeptide repeat-containing protein alpha	22.483389310403997	22.377082561004848	22.59123091145636	22.440631420747415	22.588610574305463	22.19737420314879	22.321492336145063	22.6259301067727	22.328537080483375	22.29104376964381	22.701424934196304	22.254414035772893	22.446393000363813	22.394350256163584	22.618191525337082	22.499038267492345	22.421819281061104	22.385665225588962	22.3880792606154	22.452507746861517	22.38005027860866	22.235326671556273	22.591465742953403	22.365305736090086	22.460350133176956	22.475292486584667	22.598082119952696	22.434621696776986	22.003425475248875	21.9687847241417	21.891523968775452	21.996928978690498	22.498966120656085	22.059864239145877	21.994451490064016	21.909179476222096	22.1636222224965	22.33663618184593	22.196278376314066	22.416655956514024	22.290370840215658	22.528633308036113	22.302554242979802	22.01676636959497	22.308840915747123	22.031380746853703	22.585193234367175	21.99948012422562	22.20068340199201	22.06017755223356	21.282287527013274	21.311488414034358	21.553494771631243	22.372616246833353	22.40208741564571	22.382758876269275	22.216760722094104	22.35864760461129	22.036284107445983	22.09865950614402	22.002099146394446	22.18910104038861
O43768	ENSA_HUMAN	ENSA	Alpha-endosulfine	21.71192904498872	21.257210650280086	21.344255108055037	21.09738073935645	21.736164015410665	22.102358286308043	21.86802992106667	22.385963173102706	21.593372006781404	21.315991972793352	22.249029863975494	21.77492801276579	21.82600190465966	21.449954241532687	21.27249587210373	21.69707435522646	21.408843078033776	21.26987805390705	NA	22.01502291649542	21.979675176228806	22.374767686410138	21.63130500924583	22.213861901219342	21.599686276187473	21.15926902620407	21.560833360783406	21.709478958634826	21.327231617231796	21.595504712718448	21.583630813055382	21.71048232282054	21.347528693462777	21.10531732353569	NA	21.571848401767458	21.26556814514591	21.74849462304826	21.678910956485826	21.871502938941944	22.169854359305354	21.543216978723873	NA	20.830849917044947	21.457325677029846	22.10287931051321	21.208813868272298	21.660450177752477	20.548730913103647	21.070430142725044	21.37141371139322	21.549123632042853	21.965823600976137	21.101845295551367	21.167686335872837	22.170551107538305	21.513530280658745	21.420878586704593	21.734174476370036	21.19295930303774	22.167867644762183	21.849337016306944
O43772	MCAT_HUMAN	SLC25A20	Mitochondrial carnitine/acylcarnitine carrier protein	20.790683444604117	21.158503099199667	21.420005202614274	21.785359191687704	20.967726856320013	21.539010224751806	20.056263694109514	20.368716481187423	21.33243232929599	20.86141385762043	20.705411461975974	20.84997871995477	21.359665991794216	21.071444177921997	21.88723178026328	20.669988256634184	21.331208634222058	21.566158950176327	21.70974248118545	21.212906516509925	21.01007005277304	20.99057744921715	21.19994927622758	21.435764800457545	21.03673693959495	21.16745521943653	21.18261271857914	20.637801038365453	20.92105607116214	21.0457351380951	21.13009385739837	20.151581124701213	20.93460403909111	19.506296199417772	21.22062979321694	20.327594884428738	21.348324099589757	20.894850268984097	21.087846845039586	20.436130527534644	21.037067463620946	20.634708705534425	21.21392006419595	20.44741075507398	20.70452462274353	21.20341383746405	20.825234172113603	20.693907356021295	20.071731920660337	21.220905189299046	20.366875761835743	20.70667047621915	20.582207255539235	20.969270828988652	21.094169818411103	19.98669877312402	20.07415575281914	20.18144771239256	20.496927210920592	20.57490719616511	21.091200673163907	21.163190312913937
O43776	SYNC_HUMAN	NARS1	Asparagine--tRNA ligase, cytoplasmic	20.531385341732058	19.903139926359838	20.492761760259963	20.37333519392554	19.872303624808207	20.350608260604382	19.715560719329627	20.294131337794504	19.830372924310563	19.70316862151499	20.07485831744568	NA	20.01111942857022	19.733705277784754	20.004952198308988	20.273232925586022	20.242587496107856	20.19885645711382	20.16132805192808	20.13405573090083	20.59286799609842	20.01233274973471	20.042155985390238	19.869202218132756	20.138416261824805	20.08618313889128	20.227339235936586	19.569194214160166	19.723846949221294	19.961832783990324	19.92500644095431	20.53123948459462	20.182665420279225	19.8450819646814	20.689021126596014	20.865871261966362	21.682215181039297	20.71889278274661	20.576317299727968	NA	NA	20.252623718108538	20.575121453506604	20.56135520527018	20.562501340603422	20.107629108744916	20.07194747814894	20.43752284101008	20.487404343352555	20.364189879271457	20.575318703703072	21.24251127238263	20.67937657676248	20.651769507306515	NA	20.45874971365552	20.561657409839917	20.40175176264671	NA	20.502420379362494	20.25191433508833	20.795219796924602
O43813	LANC1_HUMAN	LANCL1	Glutathione S-transferase LANCL1	21.613560006958746	21.349413479374675	21.362668054089582	21.57393192668729	21.749708591831133	21.557409803785774	21.521055928556095	21.523065341305262	21.532327825280053	21.4185728346364	21.41265929273639	21.78844045587022	21.759078102575867	21.26138329031986	21.352985854297813	21.75686613384829	20.90517553897424	21.78074750285576	21.60950530888256	21.667832091763	21.09476896122333	21.563146189120488	20.855278888150018	21.351376542388618	21.09546034073834	21.67239018455435	21.673058345526687	21.430117307419685	21.618354584788765	21.570063354072992	22.107616870517056	21.133680570890572	21.469049584258787	21.26977856973682	22.176711009858682	22.158342528338828	22.11396498299592	21.1690489486246	21.691353704136137	21.687404576318617	21.87610950840792	21.590542321908593	20.928536301373587	21.923501987701176	21.48886102747051	22.216073451290935	21.803727536309825	21.51254505515928	21.16749071697284	21.736582662803883	21.361348320611945	20.815404382891657	21.510263776515608	21.24901195962718	21.776040278228354	21.47455545328427	21.513586824380962	21.55296421579863	21.531694386696156	21.466269307875358	21.684030506530316	21.35263723611712
O43826	G6PT1_HUMAN	SLC37A4	Glucose-6-phosphate exchanger SLC37A4	18.288329129161678	17.998434548902974	19.019165577219443	18.135093774018685	18.51574322753267	17.8365008327541	19.059903189712347	18.82878580146398	18.536308278444615	18.218732097766917	18.610596940391584	18.447969039653817	18.523454032003915	17.994821838144354	18.141007826592464	18.64856319191119	17.77228457276704	18.97628266173976	18.599769529663046	18.017921405861376	17.863819262100698	18.195596728128365	18.421615540986856	17.747514828634056	18.08752341365193	18.7786184263871	18.68980642422683	18.588596410739246	18.44993336527423	18.023900975543594	19.335465272524328	19.60715135983522	18.879223999357766	18.309028454090956	17.856918072091972	NA	16.83003757821273	19.1800633498343	19.033296402402915	18.909486305106622	18.105798454411417	18.759240633408133	18.963294700049207	18.633312056215807	19.29791567215156	18.973034427721128	19.121921681210544	19.64610639106215	18.92662181170782	18.696173599451757	NA	NA	18.058358164299516	19.120604580919146	19.466987427663586	18.633256298221074	18.743872981999928	18.730475475318123	18.899831810334515	18.40570353213508	18.73518955819419	18.80522748949054
O43837	IDH3B_HUMAN	IDH3B	Isocitrate dehydrogenase [NAD] subunit beta, mitochondrial	22.311115244545608	22.578635589037162	22.817626004466018	23.335614090387857	22.305111579053406	23.112710181649533	22.399174572222815	22.154028459099663	22.862842716483428	22.597797157482763	22.226857376995415	22.442348502369903	22.81471283157323	23.315008145821043	23.255438514436474	22.632753308799533	23.26089725210421	23.306848938230296	23.261279211960865	23.240041472711	22.916593694672198	23.174643472753303	22.485386928466852	23.045854069808374	23.3611824862322	22.491431256370984	22.967966114353043	22.686695028980168	22.899189931864417	23.20558552248282	22.885278810337162	22.470271051254777	22.72133360172342	22.52453725381424	22.17096696812164	21.858281313513327	22.635834728227685	22.155117234173765	23.100372842683917	22.06506369191076	23.36706866138735	22.363165376816013	22.28689967351354	23.022257829035432	22.4435696430998	22.5815730439722	23.219523488309196	23.139634567165928	22.55397446221846	23.121571744165948	22.72985990885623	22.147570294595564	23.418876406659148	22.59301582394746	22.572501062559652	22.58571745736766	23.048862147520037	22.869507417798992	22.774443705043716	23.171478140064004	23.06294022039459	22.409248076153776
O43852	CALU_HUMAN	CALU	Calumenin	20.92240527297964	21.189650616402616	20.953033780426967	21.26177647473427	21.95406216173209	21.266603305131593	21.599704370076388	20.809627941371282	20.998937252713365	21.291337365358636	20.601957269312575	21.399738275847103	21.27993970383733	21.793545962073633	21.4531418986795	21.57339438011871	21.195590290598684	21.753638867930345	21.797012281775807	21.51878822571594	21.738272501458273	21.669290028001882	21.531847288601952	21.43664435812019	21.582152225893545	21.390523032645426	21.593798266711378	21.209902800457524	21.325876241881303	22.063326770407038	21.528953942877347	20.982556007697355	21.37766246182924	21.667388971529906	21.322316111795008	21.00207769351262	21.161990910742006	21.657396048241786	22.057666838363307	21.394960716851458	22.17320653460431	22.050902483839547	21.532416048224825	21.311569138691524	21.310412314235908	21.572190020932133	21.979734964220178	21.64886229407795	21.457022822339074	22.15295354987523	21.507825569909368	21.186254935930837	21.652989238620382	21.739817534624574	21.5379495031343	21.947174178511702	22.42720064520988	22.539904406786633	22.226096320102965	22.29176801903041	21.58621980807211	22.412816731964288
O43865	SAHH2_HUMAN	AHCYL1	S-adenosylhomocysteine hydrolase-like protein 1	18.974765915843008	19.466384035458937	19.867377239522707	19.727756897975542	19.78784526703667	19.525021626957795	19.894651617438978	18.807050359418668	19.28706114416024	19.256974982237857	19.86267640970496	19.29799368233655	19.027115185509384	19.30374820406724	19.551252902514708	19.93898269132643	19.432539107147583	19.73150829569295	19.78937123312763	19.722357324047387	19.454467884190798	19.24173573508053	19.600017550084644	19.420257396439045	19.18915363827474	19.801600006432537	19.75098081385518	19.514314164388257	19.53318976503356	19.775343517738612	18.99944696826692	19.50232187259112	19.87247357412548	19.289355017959764	19.326446751830296	19.658733748376456	19.858155908417903	18.694525724235685	19.703060231978448	19.1275222659742	19.16830890198654	19.3518804975591	18.671818783336466	19.43213315704551	19.818520384308616	19.92139316289819	19.875686475072605	19.52410730706744	19.990762819624415	19.682361542520034	19.337327507088013	19.781398042371546	19.310463434558073	19.37692455761236	19.500416787461845	19.754673444075802	19.856532756318956	19.83348528339577	19.6062549983018	19.923699135005474	19.341152200701142	19.876863861234355
O43920	NDUS5_HUMAN	NDUFS5	NADH dehydrogenase [ubiquinone] iron-sulfur protein 5	22.233433456781547	23.306283265025183	22.516705856315998	23.40972022995576	22.65987504305135	23.75364122160536	22.03004805133888	23.2420523317455	23.24341094727383	22.393215706563947	22.562971677704045	22.9921451820046	22.903991895468486	23.12754100310432	23.104067898100347	22.319058903555085	23.413457375382464	22.69641128901575	23.338524295872045	23.547153367401034	22.84916378683576	23.101236045957428	23.033618219401458	23.194985719089438	22.253325985644043	22.92154583813234	23.080679783445564	22.782149292697884	22.74631454677432	22.65668942893346	23.1007443015166	22.44333773679524	22.840868405619798	22.696043880061985	22.693567231530334	22.02275766822968	22.71639322649408	23.09427008095903	22.768476194804656	22.516500745064143	22.96539317648194	22.668023620889276	22.2951568314531	22.793304545808	22.414348415250405	22.839844016080907	22.082084764169057	22.633884800068223	21.036292095746195	23.133194924038246	22.092019539070186	21.616200232829456	23.323764173916466	23.319924386036735	22.195198211291714	21.66105979633162	21.747555532824084	21.761995709804314	21.91792328756081	22.867002583893523	22.666692939615075	22.540327366148013
O60220	TIM8A_HUMAN	TIMM8A	Mitochondrial import inner membrane translocase subunit Tim8 A	19.527600521487436	19.88006763916128	18.80805598762363	20.496339929657264	19.865246151577782	20.751104422857107	NA	20.288682714090683	20.182171397706366	19.30901797357084	19.35643873288503	19.691853459550835	20.353159491309643	20.222939522299747	20.909612073099055	NA	20.555870630233187	19.593191396158854	20.365527409854465	20.517732154765895	20.025403531340217	20.386259179910905	19.61246899701121	20.70352847638039	20.342387433235487	19.887714156933658	19.162354756726195	19.765127538521114	20.010427850395185	20.10094251493913	NA	NA	19.185930708664102	NA	NA	NA	18.657923412269557	NA	18.876951584985022	19.90437466086717	20.867225386289878	19.194334448199978	NA	19.925981407085764	19.212066311150082	NA	18.96952565963171	19.080679823086925	17.647910791864508	19.158024839343003	NA	NA	20.207774543307757	19.227557072070386	NA	19.193021746078195	NA	17.86623057599916	19.414652167785245	19.38347080058481	19.949206879459847	18.59183735804005
O60237	MYPT2_HUMAN	PPP1R12B	Protein phosphatase 1 regulatory subunit 12B	NA	14.78875325355978	NA	NA	16.240631994474064	NA	NA	NA	14.993742442479714	15.3833435332365	NA	NA	16.42981641728258	15.253430350699611	15.057450962422433	15.277892808160892	15.070690669034066	NA	NA	15.36424539549008	14.553517668200712	15.387832907487203	15.925465667067948	16.134427094929308	15.717003266757683	NA	NA	14.936015554589561	15.058878814168613	16.033420829634082	NA	NA	15.188595205087335	NA	NA	NA	NA	15.08148503464128	15.399893337791807	16.16250947213768	NA	15.565422559170392	NA	15.114902028247696	NA	NA	15.802347724872012	NA	15.110104793391235	NA	NA	16.121269431314136	NA	NA	15.692458238345315	16.694583774632928	15.798465336807133	16.476410308118375	NA	15.812794364166294	NA	16.753217168516123
O60256	KPRB_HUMAN	PRPSAP2	Phosphoribosyl pyrophosphate synthase-associated protein 2	23.414466018493187	23.18257714280946	22.554542561183894	22.891405086227277	22.39590034494158	22.097309669176312	23.75408824383513	23.516257885052763	22.57739126429163	22.87159981475976	22.30644069500961	23.149740679236793	22.883811456841222	22.438025064565267	22.21236368357647	23.078551986243692	22.46221255464004	22.950452799017853	22.88660043905359	22.904127658484636	22.602836846786655	23.06421577780753	22.553164577830284	22.52995871903841	22.575360572806208	22.688861545260405	22.39022938633577	23.161834417082336	22.947514671319748	22.847772152772674	23.87034774821821	24.029825564405787	22.858640824331466	23.429920432039978	NA	23.114738032229944	NA	23.50031627101438	23.623418024943646	22.678513391758553	23.49735973187052	22.24955987088373	NA	23.044968891309317	23.363127265557722	23.182593723954966	22.819857640608344	23.12445864703056	23.557854611942112	22.227956381748793	NA	22.539017705561374	22.27107138724023	22.66009364651627	23.50268882733079	22.69441506525646	23.876092091015657	23.087518147779317	22.65091190802047	23.15805163450591	23.80532910890835	23.14205443787499
O60271	JIP4_HUMAN	SPAG9	C-Jun-amino-terminal kinase-interacting protein 4	NA	15.783280509541237	15.762398215610588	15.386169834308133	NA	14.948912059943831	15.970936984567572	15.113754026745838	15.763657816558906	15.811378062942824	15.728716968780342	15.446970672885307	15.735951883008568	15.440413076452522	15.048123746599522	15.616442633912312	15.645644101416053	15.549094870655162	15.394072999455686	15.804120197045307	16.167343327424074	15.736339565617007	15.879243380045747	15.757882626757091	15.717460522579675	15.643681443661968	15.591915174350662	14.792842550736312	15.76553564642834	16.316270590985088	16.11776575620461	15.55959112844105	16.306761712529465	16.48558113323383	NA	NA	NA	16.308870415702813	16.06106218412688	16.410035289142684	NA	16.336022723689133	NA	16.356884380834135	16.314806464030124	15.564231848961274	16.04501241595634	15.189224230512378	16.801930070086087	16.0409911138994	NA	NA	15.131134715789187	15.174311624292187	16.21112065949614	16.424600601799245	16.577913749186354	16.147245204266447	15.711020794378507	16.31993803834494	15.87547508397297	16.481778351281534
O60313	OPA1_HUMAN	OPA1	Dynamin-like 120 kDa protein, mitochondrial	20.75373359074982	21.06629570681622	20.586554394785573	21.76238994796504	21.237522374605007	21.74697844565075	20.81125379592339	20.973443289599146	21.10503607870035	21.02915287127067	20.52415951400153	20.856530173091198	21.2698970089597	21.112088228809448	21.623191425811108	21.01250794648535	21.49819121347166	21.097478811334323	21.73287067287565	21.272950667687148	21.231077870090363	21.38004530335184	21.15205078733525	21.315340003762167	21.465330274805467	21.232826365501968	21.22889487075145	20.39984508731647	20.97763180118903	20.945199303447325	21.077684521576064	20.70234199391346	21.006684404332823	21.073146318745817	20.547195884492684	20.321752772878934	20.443413620010244	21.015678730818575	20.981360455173963	21.009107230971928	21.0934773759526	20.808956936059058	21.118811334532136	21.027505347065784	20.980889665112322	20.805791835976102	21.148047312940964	20.834248287780845	20.923102182234736	21.294431381939123	20.748109592179343	20.375532040691567	21.038812317383954	21.412883548032212	20.637908174552663	21.20311121197591	20.94040683198932	21.038724801469996	20.89963730443798	21.277604630079356	21.137660921835945	21.017825469632054
O60343	TBCD4_HUMAN	TBC1D4	TBC1 domain family member 4	16.958747997927723	17.490261680886714	17.24661555660331	17.585491156246047	NA	17.821534817758515	18.097061677368938	17.4231970970231	17.465068335712193	17.76220744943291	17.268185420446354	17.449560699642024	17.40851094934865	17.277243935960485	NA	17.61132807386693	17.77145274667862	17.594556439560385	17.779390711455193	17.64979571553326	17.313740227083503	17.66121986816397	17.42876484388769	17.95999321138827	17.33611050392743	17.43317563050522	17.38776128893767	17.523499144556332	17.2341371223218	17.35441843593341	17.9359942281868	18.261329904711996	17.32046945470964	NA	NA	NA	NA	17.25945019818187	17.623965397679722	NA	NA	17.329833826961536	NA	17.797015246048648	NA	17.440535640551452	17.583336981047548	17.834515538110264	17.13853233416439	NA	NA	NA	NA	17.90317580300041	NA	17.447174811371692	NA	17.358220353280753	17.428300418978356	17.18346527022311	NA	17.362328295516598
O60493	SNX3_HUMAN	SNX3	Sorting nexin-3	20.964151094789436	20.7943530835339	20.697852705026694	20.56380896434926	21.051206413952258	20.72815223807709	20.740550665080768	20.70747924942733	20.90914713383474	20.823324490198058	21.164084195235134	20.71379415830466	20.51337582562637	20.83940022569946	20.77861975275226	20.647042103558533	20.606093634273538	20.513546829249908	20.88981227524368	20.728367139872713	20.87305078390524	20.62388548118106	20.532643479333405	20.825176681442795	20.88807190370713	20.85142336431983	20.58822684791842	20.906773800070148	20.484512459361067	20.619327879980766	21.294854385821836	20.704421142537015	20.71289539731329	20.655616746058328	20.59840948393713	20.648895399241503	20.962484780498052	20.8453570809473	20.860715663306088	20.75172322883266	21.25041080768367	20.825136718093304	20.807274435180947	20.826721705210378	20.587918889665847	20.685082491231206	20.553729015432264	21.05580331702286	20.815068555954735	20.4663791566163	21.057740865691486	21.117418646761994	20.61418162814688	20.703733757240574	20.66487272671451	20.71429107881052	20.730891565327802	20.387084109836465	20.555112641182813	20.940026424970654	20.817600501869634	21.07147433117523
O60506	HNRPQ_HUMAN	SYNCRIP	Heterogeneous nuclear ribonucleoprotein Q	NA	18.899863210847435	NA	NA	18.455140309284005	18.583854246986597	18.341939949356114	18.49633198769353	18.743697958313977	18.589970480841632	18.137608998097754	19.12174315004214	18.58519167676295	18.437030688108713	18.322474339409478	18.11124350191364	18.685817408383006	NA	18.305151120931697	18.74627617932842	18.629601885536022	18.437949500197927	18.143139875445623	18.707174657223224	18.492376808788052	18.43159213039337	18.41146807188736	18.09930031884346	18.46692941421816	19.086038591795486	NA	NA	18.756881915818603	18.426415084259006	18.80960697316077	18.748048917980764	18.798154562808648	NA	18.44938322171291	19.10915945924084	NA	18.540594162929015	NA	18.770430956171992	18.23802145782748	18.542335570795448	18.877962434975668	18.639527082969337	18.984982888571345	18.180110704106838	18.87416414320361	18.755857128170845	NA	18.579749711420774	NA	18.803662968435958	18.92670924388563	18.760198034674847	18.336902232898975	19.069263999112533	18.766274061543182	18.72242068828418
O60613	SEP15_HUMAN	SELENOF	Selenoprotein F	NA	13.709193895935778	13.9469305850709	13.05901677646201	NA	13.11794860993845	NA	13.807063631888958	13.691195592966475	13.152036270211445	NA	14.011668439416773	13.899992558734237	14.062015130691137	NA	NA	13.659913303067237	13.373766376905174	NA	14.362613074984093	13.787477306613136	NA	NA	NA	13.894389427560467	12.579291117517428	NA	14.139269937472688	NA	14.293752332510882	NA	NA	13.201086643016092	NA	NA	NA	NA	NA	NA	NA	NA	NA	NA	NA	NA	NA	NA	NA	12.948570590940248	NA	NA	NA	NA	NA	NA	NA	NA	NA	NA	NA	NA	NA
O60662	KLH41_HUMAN	KLHL41	Kelch-like protein 41	26.038258923650012	25.168462750482693	24.74043278176756	24.38969931363851	25.453286922601684	24.81349293446196	24.313655660024345	24.301434533554954	25.1917113584561	25.26810339749249	24.325902973036392	24.735954760970408	25.53471120143532	24.54200277245108	25.542151988555926	24.985124537851	25.265369761370437	24.908105537633556	24.736165407589322	24.770098350298134	25.33512328226039	25.067520006547273	25.41434842119186	26.148857576371793	25.244007514436362	24.4531159653271	25.68426496033491	23.740245413401215	24.905731230989332	26.21328817726663	24.730481976262485	25.56473627670429	24.283850903601618	26.16653422854742	25.01579521838251	26.080463502156167	24.514595762790087	25.30915901544232	26.21813685947664	26.538807629870057	24.847722456156923	25.310519273894776	25.164374541965845	24.98245756128266	25.580822730088933	25.685678385311256	24.256668488055222	25.322649949683033	24.689358409050634	26.25146249856464	27.318345714649865	26.388354597026208	25.245779655533614	25.52147981624746	24.404582871678105	26.775476927858076	26.836012285200766	25.82805303389293	26.525081085956515	25.540258210677745	25.780756064156357	27.778777315373084
O60664	PLIN3_HUMAN	PLIN3	Perilipin-3	23.892407422033788	23.445172615223026	23.957392828628585	23.74434900886674	23.781941377519264	23.643891688807045	23.598013794005546	23.74060727042981	23.744458699814054	23.677971012928857	23.831517013328874	23.890221828017076	23.742796620607766	23.47726326502148	24.041690203957586	24.06055994802879	23.593286777106723	23.885455896739806	23.93564580331434	23.41201670199999	24.588883317738784	23.296510201163652	23.972213719142264	23.760088877362794	23.770895457540945	23.771604605582773	23.98916081422118	23.584929517376878	23.57285676347754	23.818266516740145	23.33256582942369	23.46833676484418	24.019590254591908	23.547101944310736	23.12134514757568	23.130783248886722	22.881558988621507	23.37572107567417	23.78949997713595	23.45449116189387	23.739177414079084	23.452993826545175	23.16593263033769	23.39090113257478	23.60527474418622	23.01399702107495	23.956362568789753	23.65533846521327	23.842282816436086	23.858297419537116	23.19194783801363	23.422120420911575	23.13318119262472	23.30251060854869	23.723429480458293	24.00756822808534	24.38031637889786	23.986826711337184	23.403760829128338	23.883572093891125	23.57623745040679	23.281751994574787
O60684	IMA7_HUMAN	KPNA6	Importin subunit alpha-7	NA	20.073838216299357	19.523692928336764	19.741077098781158	19.864016052199883	19.688539063677705	20.246399993668785	NA	19.8963805391817	19.593301348882534	19.730848927552067	19.97545593051332	19.882269167978315	20.036086564191358	NA	20.519011293441284	19.652481167881046	19.845018742436746	NA	20.113209190573357	20.04616562651237	19.870802433197234	19.735370935312503	19.82523899906454	20.0562455610682	20.23060391635267	20.390812250886622	20.139307943649698	19.604053400174898	20.154495379533614	NA	NA	19.73404909684608	NA	20.025596486632864	20.115240637421916	20.45560880471465	NA	19.900017035843423	20.272702997291432	20.068440951845712	NA	NA	NA	19.810465366821596	20.067354018384343	19.832060578225686	NA	20.15437162106714	19.908822467495714	NA	19.755919378649683	NA	NA	19.70656132625498	20.10685358731887	NA	20.019311089161956	NA	20.696022820102858	20.104552077660824	20.387976978356356
O60749	SNX2_HUMAN	SNX2	Sorting nexin-2	18.992399108154064	19.260182348049643	19.036808837154357	19.265420815130113	19.436341661484967	19.3321446904899	19.245939180318373	19.200985064699847	18.62267914881913	18.8764167431243	18.920281172415326	19.001230863053635	19.084761453146164	18.73910870291304	18.94922897287347	19.028485537076346	19.095105168908592	18.766134203593477	19.06819284207847	18.75179520331014	19.119114061529707	18.907468684844563	18.852398753913107	18.28002977436448	19.08676525255817	19.41528627933122	19.170995771212652	19.2898999680322	19.123179855730974	19.121913764752396	18.998804056956995	18.909740789040058	19.212040647245928	19.374555019344005	NA	NA	18.567395086426156	19.25727375391963	18.877161969294896	19.141633713371174	19.050973188168612	19.35236571315003	19.387195268636127	19.463201079099836	19.493610718947775	19.161770927781134	19.244397446040193	19.171244212884186	19.6137957153977	19.027260361131184	NA	NA	19.043418607942662	19.176911330383682	19.438114508688813	19.00346307805905	19.290790750434883	19.24690860899042	18.215611100807603	19.257056612825906	18.96227721763509	18.78745413689815
O60763	USO1_HUMAN	USO1	General vesicular transport factor p115	22.48613290742669	22.44408187166945	22.67303205559416	22.25622204555239	23.45061185644382	22.156892866015202	22.84235890892521	22.838736086481727	23.09374378936058	22.72767703780706	22.713828155194257	22.78075200678787	22.611865402143632	22.46881674186382	22.36249849703887	22.82391007362862	21.951410542163096	22.66928621960669	22.419346082917304	22.44821337010577	22.132992387822004	22.2512396055877	22.79976395181603	22.80709136255153	22.349951229366095	22.693831725397615	22.510261105915905	23.016818579071654	22.673891275282728	22.62714074657627	22.646985323578868	22.55003774089774	22.447611092526245	22.76994741162657	22.140735563837385	22.41045836255047	22.280940874143266	22.35118348378658	22.382307630215156	22.71549870346708	22.499971789923393	22.585855443054335	22.521846586208138	22.523926941539134	22.864417234234992	23.05115375816766	22.616531054398656	22.457478243591108	22.614708046624717	22.47580577898578	21.18720009851512	21.965242817055373	22.762477400597188	22.13150164188953	22.67637510169779	22.541646365831756	22.46220912364688	22.75274004857332	22.574101198185428	22.51796481613181	22.788173778897008	22.53200417306999
O60784	TOM1_HUMAN	TOM1	Target of Myb protein 1	22.183333472390924	22.348831220807607	22.40404453029939	22.694741588875743	23.205727274236153	22.607876678668223	22.994462993352663	22.987632719211526	22.410012040903638	22.299536814096	22.859102891360447	22.759959412241187	22.759802437933885	21.79471835028251	22.769259450309033	22.28589853444001	21.950269628848623	22.2802214946121	22.715162337137745	22.453449316187022	22.361174154844054	22.544002335926002	23.035308665310765	22.130158296430217	22.263273893370407	22.977114866233844	22.591692735994513	22.214615476820878	22.784052562617003	22.73847104999281	22.303976005642603	22.820470550825505	22.223084067470058	22.310302915779097	22.392650632619972	22.94949074871703	22.96894569029757	22.24984602834504	22.36202259388439	22.528605713457303	22.36451937549671	22.581843112742476	22.372170900444726	22.45701083376418	22.232483002105145	22.628193126344414	22.613981266777483	22.483093521478914	22.468539077460004	22.27913493453475	22.465032949902653	22.294907474603342	22.902754028159833	21.997469006290796	22.947612086174775	22.48849546019496	22.311604109622284	22.760320334273757	22.372091364458598	22.048030608328148	21.98581664036906	22.2643488327846
O60825	F262_HUMAN	PFKFB2	6-phosphofructo-2-kinase/fructose-2,6-bisphosphatase 2	19.37038814168163	19.5314200550905	19.883254375519314	20.4931118149669	19.506022532196795	19.93028765723211	20.061796797250086	19.981754849358925	19.28078739367284	20.38202448602211	20.293285351744135	20.152030919765192	19.59004723782484	20.38277935264927	20.374539879729934	20.097197033715762	19.68624921199204	20.071013640750294	20.509886752688622	19.807320968932505	19.080829368624247	20.632465625811648	20.35237270548827	20.320993169552786	20.665702681954937	19.986926656468032	20.418309552093113	19.310291500369704	20.282291923083907	19.698059225528112	19.933253776410844	20.462246764551857	20.127152657070113	NA	19.692706706460438	20.21776875702857	20.115670923685524	20.55032212982078	20.132646258812485	19.76445365138754	NA	19.789771090705432	NA	19.649872319849923	19.44228840011525	19.5265910244016	19.802804404715527	20.226730390157563	19.494564045969422	20.661346507742522	NA	NA	19.834670051461554	20.626460397237704	20.11306068734167	20.64594602635712	NA	19.9237302635312	19.543615661781445	19.7725366106212	19.641481310375067	NA
O60869	EDF1_HUMAN	EDF1	Endothelial differentiation-related factor 1	19.674505128529074	20.29377046598866	18.97872748592832	19.635195451563536	20.27157282466982	20.036302263641165	20.30235527367337	20.106565268229204	20.611789598099318	20.01446785171548	19.814382379726375	20.102314811087982	20.07965157482008	20.04046894869769	20.032583331873568	19.238071647386118	19.649563516037528	19.03865769778915	19.975129940251204	20.021254633554904	20.207565795382585	20.182439084924766	20.191177835623403	20.4276301693266	20.12415890216789	19.79221546277422	19.709523070193875	19.826050852167473	20.36225208295301	20.296318024172333	20.030651267314447	19.78352626745673	19.903551366130422	19.669320946998692	20.31898112434488	20.179058425861935	20.688514102947984	20.2984669436385	20.0085833932026	20.343337965566988	20.156633844419492	20.016729810192725	19.90755134544828	20.000281909920155	20.268369542900178	19.80955103629131	19.87387936400884	20.029699492192723	20.329148509812775	19.865135223352457	NA	20.09719493884996	19.43092886492192	20.0632508256888	20.302882444546395	20.179849010976188	19.95996028268321	19.950529176200902	19.772501967668706	20.07136447172976	19.4758085064088	20.187922959893257
O60884	DNJA2_HUMAN	DNAJA2	DnaJ homolog subfamily A member 2	22.381680622775413	22.79309857925907	22.172620667729117	22.629220859831605	23.03277254396534	22.66433257675543	23.014797597686854	22.71221575599123	22.63276812851442	22.769789291290827	22.11833752869189	22.758998184172363	22.737041672500453	23.018333091564557	22.8566601108819	22.63724710165134	22.796082893141108	22.648997112563116	22.67939117116024	22.948915520551573	23.061575852314395	22.861245968758578	23.140669606973272	23.070640653736216	23.0073720718184	22.735726586137933	22.5679706369931	22.405923358968984	22.655231301814812	22.94993309429603	22.641798178186342	22.86341752765666	23.01312752958889	22.72107927119249	22.79621093887348	23.07426621013372	22.867647506467723	22.770176029552484	23.11559583326422	22.879841891581822	22.883031500803757	22.90255129929898	23.059897258114738	22.73233104800679	22.973667466602382	22.10936008729347	23.09490580494544	22.87283803901125	23.10127342435854	22.91428089353196	23.36041475889729	23.104675993697057	22.623241283055822	23.160781646267626	23.021951348936067	23.299477500620263	23.193371693220588	23.329594284809485	23.12028055749556	23.140351158278687	22.68905664859969	23.002223803827643
O60888	CUTA_HUMAN	CUTA	Protein CutA	22.885901996066956	22.443545856084416	22.089693873135143	21.714917068070875	22.12417417347357	21.610673196918675	22.835166816930226	22.044936233540007	21.952214951071987	22.057977702959352	22.31958163503185	21.888858727599505	21.93775996376449	21.836572793315217	22.266301894655502	22.503796677265274	21.68859474183074	21.71439338603731	21.524757815475493	21.8352042165113	21.754338574178345	22.043924052981918	22.18580088620234	22.054485486699516	21.23296127968956	21.043793048039156	22.0196524780585	22.209681649245248	21.977634508853235	21.85062037449379	21.59210219023833	22.260178245600894	21.784851586732223	21.76538250755641	23.026739998627235	22.792022562618932	22.618080862735045	22.39265610327871	21.90927761201939	22.15177933450298	20.479470567105338	21.911991571669788	22.809556745764876	20.645884532660524	21.76639027642091	21.796777571746432	21.591056667519275	21.297919966259773	21.62775550773721	21.814872464316714	22.267859996103688	21.9615163732914	21.98108551031114	22.36185975921229	22.283543089905653	22.07496361965743	21.632885192216776	21.803995317022988	21.847449269472897	20.681482790866575	21.575269101490388	21.84114667132764
O60925	PFD1_HUMAN	PFDN1	Prefoldin subunit 1	19.987067294648952	19.401334544220852	19.302974228940794	18.94209394857979	19.768461011723343	19.212791584527878	19.578626901165972	19.722932946608182	19.208764192684345	19.725032552107564	19.398208550660353	20.47294663629387	19.367063827586737	19.214961554266782	19.630007466008035	19.844060309740303	19.420495035901155	19.54762486638242	19.557377403820276	19.217979381094224	19.35264543133091	19.346051909299323	19.478212631920922	19.136006619565844	19.17749692574169	19.563083511279913	20.048185160433743	19.640491933358337	19.631918920489806	19.278691694042255	19.560219666831976	19.821522762869545	19.351128413493733	19.637350444992066	19.731953032698446	19.470845328202763	19.08691865302106	19.516995668431164	19.591402573732307	19.81505449959784	19.914540938893587	19.40229019125444	NA	NA	19.948531718621325	19.710674702798855	19.218585102415485	19.315667938275954	18.926963504944545	19.47188026434375	19.367251041943437	19.296690529929997	NA	19.515778722336425	19.762120249834613	19.577953734423495	19.619140414693312	19.15068330503274	19.009286948952344	19.534528700901387	19.571070250605153	19.759433725212666
O60936	NOL3_HUMAN	NOL3	Nucleolar protein 3	21.85386764589425	20.479956405126988	21.772800395431208	21.89305176705476	22.041453350795198	21.66672532587584	22.155716168852962	21.496264853479705	21.638624822495927	21.81443684367027	22.10019314946127	21.471574057304718	21.980415776686435	21.734289485747713	22.244929202359838	21.74801868738715	20.37422363665552	21.76022883438059	21.79753121436325	21.608176534635987	21.634457598066355	21.952353122253964	21.807339335136586	21.63740403952022	22.01833300424477	21.603448334129556	21.479056061075987	21.501652909783243	21.987646704457845	21.63969522967916	21.642689095506835	21.52856721365277	21.717215857460488	21.31597287126876	22.11955668879058	22.003301094026728	21.88159193488984	21.610163658302042	20.465628951603026	21.380841290053734	22.03557728228193	21.779195860760964	22.214881101027387	21.439223019713772	21.525332755378223	21.186942898939662	21.728008700654307	21.220048054660246	21.549266989914784	21.865380275362913	21.967667518756066	21.55614673139751	21.486840129930428	21.92876773205873	20.723230451885936	21.49353253347161	21.553271698970327	21.84425564233065	21.6565722340435	21.36778641014603	21.59576701491955	20.878771473197787
O75083	WDR1_HUMAN	WDR1	WD repeat-containing protein 1	23.781675467175308	23.630314527275633	23.377518055583938	23.126623292615196	23.610555149205897	23.2593524001803	23.909929464772045	23.574585618845038	23.494075239437652	23.856126919185947	23.450735649310925	23.84481777949546	23.49343947425962	23.414223298723204	23.59929079424429	23.996380810687363	23.524200741327146	23.716453976254456	23.359102687515783	23.631981240819616	23.59726351484571	23.52070928227404	23.584759807382397	23.4315333495096	23.58571632116262	23.531863236818623	23.679745626782104	23.784415731651865	23.798743127050898	23.944769754558067	23.58009099936252	23.76587212908137	23.56852169847775	24.01615676486018	23.47888857775215	23.571146212685367	23.467449469496422	23.411924932085547	23.86182408292251	24.05301292582229	23.178234092198398	23.787139594500186	23.906054069707785	23.919191611534824	24.102878537497247	24.132536004923427	23.501456018314602	23.76098027564182	23.432696475091284	23.51058143392013	23.641591253737285	24.052322024297982	23.524459574606855	23.48378571043	23.807339212235178	24.028461606290968	23.79355447752953	23.648897346069905	23.91886162686989	24.132302504825816	23.761609600491663	24.060420999795415
O75112	LDB3_HUMAN	LDB3	LIM domain-binding protein 3	27.283718065736384	27.274702138957554	26.638978951099777	26.423989524287336	26.76994541717505	26.99411934896196	26.97958647465419	27.501909471299506	27.51632511990363	27.290623392900233	26.501670082572115	27.192084574185667	27.36476936420322	27.248583916043316	27.160663523285987	26.541146918568614	27.531763235127844	26.579802108472897	26.3578397146689	27.38781161658713	27.439680368252194	27.398486998863206	26.848984017944115	27.556633177978348	27.224697228836785	26.8110778417707	26.777355545983525	27.34906553479481	27.437377173871553	27.287049853859656	26.746890366623585	27.246206217527188	27.023346443005376	27.256605921777435	26.964774527163254	27.350634316244037	26.766319101763166	27.15122310858329	27.19093483747075	27.42202354528248	27.285644629040124	26.93660090091446	26.926065789292036	27.089897939518416	26.983794208961353	27.055876766761635	26.322657716225994	27.028936474117454	26.79519403240277	27.198793311671142	27.480430436200148	26.933646086791875	27.453617293289568	27.068430619394228	26.733483769722877	27.043117118387585	26.841927656375024	26.729503721619135	27.210119879239958	26.74569676224274	27.21727046577173	27.217082314047808
O75122	CLAP2_HUMAN	CLASP2	CLIP-associating protein 2	NA	17.374158832157917	16.31466804920701	17.277208760372424	16.12688873615264	17.539061619455516	16.822174738766066	17.247115674994618	17.40244065782058	17.535147240216688	16.64125096359301	17.40224002500304	17.737592713608276	17.28049543636894	17.839966692085962	16.933577098843948	17.217947153670377	16.932001764057787	16.33894099308039	17.510552517198423	16.69221511565198	17.2498547798074	17.13003106213548	16.674933156907784	17.549124548193532	16.954471951112634	16.84456107106283	17.479799048639727	17.07264857950218	17.019342645121164	NA	NA	17.23188162454715	17.20620815610075	NA	NA	NA	17.138674031621946	16.666437130489065	16.794632126116117	NA	NA	NA	17.038284487107862	16.926073810164453	16.73597329861816	16.43668869596735	NA	15.977543718436522	NA	NA	NA	NA	NA	17.324440513207428	17.126576778720974	NA	NA	NA	NA	16.916603579702816	NA
O75128	COBL_HUMAN	COBL	Protein cordon-bleu	17.844083601267467	18.169843880622263	16.831746501851267	NA	17.907742791107623	17.614836180390025	17.531901324949725	NA	NA	17.597823271306048	18.001897386846743	NA	NA	17.788252757185028	NA	18.262898158617258	17.606974841037722	NA	17.610718066747882	18.021599865714954	18.205583061034435	18.215158643562585	NA	NA	17.299181979852815	17.748545877067627	NA	18.4299296119997	17.428014009578675	17.599484726279233	NA	NA	NA	NA	18.179853637708405	18.137982659216643	18.575559731320975	NA	NA	16.96930547226497	NA	NA	NA	NA	NA	NA	NA	NA	17.218596360711906	17.06598669933288	17.872347149851667	18.704318166169383	NA	NA	17.81480412538186	NA	NA	NA	NA	NA	NA	17.569483371087305
O75131	CPNE3_HUMAN	CPNE3	Copine-3	19.580639348313145	19.296058606576857	19.408621146946967	19.033211653414895	19.153525657094047	18.690118558420057	19.50940899343435	18.603393753599676	18.912638880539056	18.890477399868068	19.35198505626265	18.87195179948274	19.014733427682785	18.91495522799737	19.134674887556656	19.687181277732716	18.896600010365795	19.380262446547885	18.806388238931476	18.54725514533322	18.989364710617533	18.95227093906006	18.967929212411637	18.765926954034484	18.86884566474911	19.1925682911613	18.976349004741405	18.957407711817545	18.97796015784325	18.99294829417077	19.031588993313616	19.025678472430187	18.888914289815073	18.700080670342622	18.924550925029447	18.941174399731153	18.796162629190093	19.055449206641565	18.76076116042597	19.11529063789389	18.785257197377934	19.498635517571476	18.90163235382357	18.92367874859298	19.267623035287887	19.325492722463355	19.321502475278436	18.74719093426658	19.07165743341778	18.769955823739807	NA	18.936342927918215	NA	19.168848456430997	19.391565123768054	19.392571027684635	19.18477402665694	19.329194326735472	18.44075594247337	18.792534150041476	18.865980646863658	19.098407371707342
O75153	CLU_HUMAN	CLUH	Clustered mitochondria protein homolog	NA	17.32324262396195	17.89319205641375	NA	16.858436135227745	17.555041785009823	NA	NA	NA	17.07818896467749	16.732314617460695	16.658640767021105	17.301727879419857	16.895714634975405	17.76758878553905	17.524898554474102	17.22283650247481	NA	18.00046590145373	17.497986029740424	16.805222030395154	NA	17.48612044757188	16.963297049701318	17.68181448400908	NA	NA	16.68244554267057	NA	16.871161314059528	NA	NA	17.60139614420574	NA	NA	16.663874788420397	16.111293490121128	NA	NA	NA	NA	NA	NA	NA	NA	NA	17.650654595173044	NA	17.30334445397711	NA	NA	16.395238910948297	NA	NA	NA	NA	NA	17.78707855533271	NA	17.752894187744854	NA	NA
O75155	CAND2_HUMAN	CAND2	Cullin-associated NEDD8-dissociated protein 2	23.344020646188387	22.890560333539124	22.87021723766033	22.800852727280436	22.706229563386174	22.89497437725812	22.921605458748477	23.363909006585743	22.98398096465105	22.80226168137952	23.270462452986582	23.336027934483045	23.01324300741692	21.701914034290127	22.913761700166734	23.279358498648296	22.629456677669808	22.567905758919782	22.775455381121933	22.77809440545212	22.981060274295935	22.87916019975964	23.263876425486163	23.050979591133366	22.88502382465533	22.844749242624935	23.246789887391234	21.7426825973878	23.03534340140775	23.115189378648694	22.624584445474852	22.454635224525347	22.586006873119757	22.671525356953918	23.3176029911075	23.0151493997823	23.540185460900894	22.766568913325248	22.33754133136618	22.907966653557153	23.358851262065148	22.851978629675656	22.85182189402163	23.01817704781914	23.42605262386226	22.430084586002355	22.759994616214975	22.444848349368392	23.5311108120765	23.066778883329786	23.23285121735475	23.244320001868946	22.966263315886273	22.82786213190119	22.54066341635738	23.44177940986201	23.382086480306356	23.374278887238408	22.99529820377561	23.151980635765973	23.309644548862213	22.952429143987807
O75208	COQ9_HUMAN	COQ9	Ubiquinone biosynthesis protein COQ9, mitochondrial	24.988546431109608	25.45208482852302	25.06047315290393	25.301479744136607	25.33053555387606	25.363887036920374	25.01854650058627	25.097865797249543	25.10498763648633	25.231287809056134	25.40900117433666	25.140930589320302	25.556621275552818	25.17285601961317	25.068428277771105	24.629411681973863	25.537227720202527	25.062476324343756	25.332726744132124	25.32051184127162	24.538069279836016	25.045858170324475	25.04309076919819	24.989798604034192	25.32425665127923	25.25718711806971	25.08368244888741	25.32734454585972	24.938483925458364	24.800097087492883	25.200009803121013	24.598339343139603	25.328320999894192	24.81452238794713	25.172833931227736	25.63093897013644	25.43693141995995	24.97030731543079	24.853771407466716	24.828177799370707	25.260835023067703	24.890254079677042	24.495713792232387	25.177607459271314	24.492586159098252	25.60559491787598	25.286068124481048	24.72569366740484	24.866203512107763	24.979747047957712	24.71975860678774	24.7323633153191	25.34881576006137	24.83084580251253	25.017841720370587	24.85448855461727	24.76479047632924	24.995693084389675	24.7694622431706	24.290112620963132	24.871930437561424	24.786968655215308
O75223	GGCT_HUMAN	GGCT	Gamma-glutamylcyclotransferase	21.249185581841704	20.93826328432032	21.2355656004988	20.852306897278233	21.700338718492862	20.573020936266133	21.095162412486527	20.85285794077854	21.148512943435524	20.727368424920087	21.516471307151388	20.973085739094934	20.75579171774529	20.7114182422044	20.932289073176502	21.14360255521783	20.67809897823818	21.099838788490363	21.02989037184768	20.757716396123342	20.398781482241212	20.596445789043607	20.948131386592348	21.056727605119825	20.936974817452356	21.120539845800195	21.07550410379839	20.672797757069414	20.69477986468721	20.344303055227506	21.365937030991514	21.135840398089428	20.74597506853435	21.146275301590816	21.322702214255997	21.498980611839958	21.830430025779833	21.22036259220027	20.894577414444623	20.652307871531107	20.78508424074401	21.389318485303	21.543720044745168	20.853140650494453	20.813575530022963	21.052394117934433	21.225293025491666	20.801383676965013	20.572779016120055	20.64887482168732	21.55722325344806	20.685900624584075	21.14673445294142	21.026120333151294	21.248801174201002	20.645988077079917	20.734536121097694	21.143789142911338	21.05287553156148	20.60664958937507	20.951818199934028	20.426907627012337
O75251	NDUS7_HUMAN	NDUFS7	NADH dehydrogenase [ubiquinone] iron-sulfur protein 7, mitochondrial	22.09905035635151	23.46074519597502	22.295128613238372	23.241511822725627	22.858749057694975	23.697696298238743	21.460370589247525	22.856807118909206	22.977971337192724	22.57377197575958	22.251896714487383	23.246584303373155	22.85982830269782	23.18202372060505	23.059305092933485	22.150977529107447	23.518799890992067	22.446497653577552	22.753024564077737	23.17313030297798	22.930960972847235	23.223102121834508	22.806835018101218	23.036832811068308	22.366416703956602	22.918567094293994	22.93331170163327	22.56423082157637	23.0157575576061	22.983290090804772	23.011152824304176	22.682983263345186	22.419080958665987	22.74573080835381	23.21119077193303	22.61279750908958	23.575219895999382	22.96172333194574	22.588394477004133	22.702564000752133	22.884491955405952	22.6589723600088	23.11835302715171	23.057657072041764	22.316105176261274	22.838963291246234	22.053443699529883	22.298920129164106	20.900339916011873	22.852480538496646	23.007968066376673	22.558938457759677	23.346259480840732	23.07021340303676	22.51749971606539	21.560662957581453	21.366082021258094	20.76849326666991	22.235030055711107	23.17781341343676	22.73770266712896	22.4215860935028
O75298	RTN2_HUMAN	RTN2	Reticulon-2	26.271082675247445	25.54834096013567	26.10619099931427	25.27342955869193	26.396717695933695	25.445235744688137	26.36243291868638	26.018670389870422	25.975334543744026	25.807087240923057	26.122363375944225	26.276089231970612	25.858151979464868	25.521631835692016	25.675685381409878	26.20507033826267	25.301492422478535	25.9265673387605	25.386023341368006	25.93805330870476	25.960979475307543	25.732960455746156	25.663593060013167	25.72245090822462	25.622608442152693	25.920136600854093	25.897248541604508	26.102034142758566	25.887807036341567	25.503804612270404	25.75613215772616	26.325521910480237	25.77516449904278	25.892947046518927	25.684637985133453	25.714368953470665	25.7615206217522	25.96946007162797	26.32553028594957	26.079294957037654	25.84639827935096	26.177709968793078	26.083495358194416	26.177944754157902	26.145137884314586	25.98441408129698	25.96833405782755	26.301717477111193	26.206022168014684	25.698644222546214	25.63097368413093	25.651135807356777	25.762394360390935	25.89999974256618	26.30101210098288	26.181276157562536	26.139925344705564	26.2637133635558	26.056354083781038	26.200642746440067	25.943909578310567	26.436403175700278
O75306	NDUS2_HUMAN	NDUFS2	NADH dehydrogenase [ubiquinone] iron-sulfur protein 2, mitochondrial	23.884437140747053	25.108856257552258	24.040148410446303	24.95017529418935	24.336224467183023	25.306712304372027	23.752681583297637	24.996230941852748	24.696061941702055	24.328798374018724	24.289312364781082	24.893181780077708	24.369986002489117	25.190834099515328	24.745702650588083	24.089822104534484	25.10975769513076	24.339884629744574	24.88140270314315	25.193580563233475	24.58922691691132	25.099203516650608	24.69221232244396	25.052952067305494	24.49070049374408	24.55137775802381	24.36212457450126	24.957262671552556	24.68602685632818	24.590673911545203	25.021068034432023	24.46845122745841	24.70443439449208	24.61504704166592	24.79180408371165	24.43083551979136	25.03836562350806	25.21115351983112	24.613730749170454	24.608042926397406	25.116127963080373	24.781386016526664	24.562502108979942	24.83905622406452	24.17744115243487	24.95004119494317	24.0830127426609	24.66356235958873	23.388419207682777	24.93269381500824	24.011147983857132	24.11076956041816	25.36505394214383	25.383452713464816	24.522737237266412	23.843248830183814	23.970832441071558	23.811577372526315	24.16766502703407	24.915435936806094	24.649204817966126	24.545568903264385
O75323	NIPS2_HUMAN	NIPSNAP2	Protein NipSnap homolog 2	25.56156603695804	26.125256382764434	26.098952949923007	26.062452431325244	25.97876940613303	26.093804328704707	25.76459243354105	26.16731436474476	25.928475521714038	25.927737855294218	25.919315234678297	25.824454052160352	26.00630538787458	25.97128390798321	26.12483483441822	26.050156808391375	26.002258372150365	26.131339578560098	25.773243941559947	25.999914397395283	25.409705365736958	26.10222187650773	26.085115535889297	25.95205332870223	26.187052086705425	26.158913523133474	26.095926025611302	25.862217203753264	25.861146149449144	25.630873161257696	25.84830588945275	25.64224908112306	26.16518880286987	25.282110318166566	25.991125521093856	26.487155314410167	26.71673801251192	25.575989556639744	25.354106992852824	25.405914843255648	25.371161547860705	25.65143080843332	25.762882918394958	25.804536993392574	25.41206399294649	26.070286032082414	25.68501153314906	25.40751418327287	25.42022965591745	25.25226582795109	26.10951839676143	26.689490077708026	25.95600369416019	25.70559517600181	25.544451098875303	25.358995428912483	25.181047565645326	25.618805810669084	25.307970142473717	25.49761853788829	25.79861403835271	25.47207571441822
O75339	CILP1_HUMAN	CILP	Cartilage intermediate layer protein 1	18.393342794825188	17.29238917778043	18.508411756109297	17.460254988279274	NA	NA	NA	17.473635535457706	18.361627696097333	NA	17.01900763812995	17.840175874205453	NA	17.60603423329981	18.346487684882195	17.637085410858848	18.336877529495172	18.68906981909125	17.597571324671215	NA	18.34780567255239	17.891322482751736	17.87671682904862	18.31174681275096	NA	NA	18.287074843908037	17.741571884753938	18.34772414144448	17.963797206746037	NA	NA	17.618055069041347	18.836208713796495	NA	NA	NA	NA	NA	NA	NA	NA	NA	NA	17.985947697410143	NA	NA	NA	NA	NA	NA	NA	NA	NA	17.348761675811453	NA	NA	NA	NA	NA	NA	NA
O75347	TBCA_HUMAN	TBCA	Tubulin-specific chaperone A	21.89759247705414	21.65504034107897	21.586553470784246	21.448380347046953	22.010152000648173	21.432920384188616	21.627982438840466	21.62961666075685	21.244852623241094	21.54843734515756	22.168442868288665	21.43160544762717	21.602722061460742	21.65561753093381	21.7416936694209	21.748581811194185	21.468442578450652	21.678272139922388	21.48795146313675	21.509439012317596	21.444982239483334	21.464393432224686	21.64200546433261	21.34908672741581	21.74509576008526	21.72151226730549	21.509510803365195	22.064939812712765	21.548245546490485	21.797782103809343	21.397159056508478	21.380917644927912	21.77103407553283	21.133194697268635	21.77335427933339	21.299058904888884	21.692859272587395	21.42951239401674	21.339490721395556	21.099131695158096	21.82145031478171	21.72342204212344	21.225902468997475	21.516443783532143	21.202183299419303	21.379184486828105	21.839785451700823	21.275671541147442	21.874902267931695	21.404209087697627	21.592250212627203	21.924779469642466	21.1028287999201	21.264660385107227	21.337585689242207	21.419756170173482	21.620601547324167	21.45128420044317	21.175098324166754	21.56166724924757	21.403150986340087	21.08473856582695
O75348	VATG1_HUMAN	ATP6V1G1	V-type proton ATPase subunit G 1	16.887196208987394	16.591552819564363	17.35408399821939	16.74787299406018	17.77673704191746	17.032055704740063	17.10342941841633	16.953373472669757	16.96883306632123	17.08073550543497	16.92087837681116	16.92736034323666	17.00049355414419	16.94574363832109	16.66893259102205	16.836196379209465	16.381261262687904	16.92914835953873	16.47468365136238	16.749877719302724	16.96207971320409	16.853247336378107	16.77940277485223	17.043922361695753	16.768264090134043	16.936125299156693	16.52645440423249	16.772541732247497	16.78863058167935	16.80275423204277	16.619498337650203	17.045034152582183	16.59109744143607	NA	NA	NA	NA	17.14160460195636	17.092992899759093	16.81811759918359	16.986248510719655	NA	NA	16.45029572845584	17.00035927664665	16.751184401403922	16.901790275927357	16.94466585662381	16.94779113409961	17.099149924063834	NA	NA	16.532666812968813	16.920000844110966	16.852222409117616	NA	17.007636197205727	16.943441254241964	17.369876576188847	16.813857653513846	16.857330186766024	16.569147694865855
O75351	VPS4B_HUMAN	VPS4B	Vacuolar protein sorting-associated protein 4B	19.347727183175788	19.039449490184673	18.66687238063574	NA	18.754603400245024	18.622064963366377	18.99756349114583	NA	19.198937902441475	18.77122819781515	18.892750388030464	18.81720872618203	18.68094055320139	18.987240372220363	18.88919922055187	NA	18.785051446390675	19.01494803689629	NA	18.937632531564518	18.673004159029073	19.26866617267205	19.318791379207152	19.24332228055673	19.243173947930355	18.361447860255872	NA	19.24487857918735	19.064946282814187	18.885204868424687	NA	NA	17.95183483568299	NA	18.927599317346484	19.203595878074996	19.44838106421753	18.549961261637712	NA	NA	NA	NA	NA	18.4212214356794	NA	NA	17.881043103606647	NA	NA	NA	18.649432730790657	19.275500488230847	NA	18.955767532312514	NA	NA	18.79116811102211	17.55744301502814	NA	NA	NA	NA
O75367	H2AY_HUMAN	MACROH2A1	Core histone macro-H2A.1	20.63625436833434	NA	20.5401799625258	20.178348216779515	NA	NA	19.93102721771003	18.284883317886422	NA	19.384567776831314	20.356374057484864	18.485168658797367	NA	NA	19.105995682528444	19.454485558836435	NA	20.379750775331484	19.71806709905698	NA	20.246510894273833	19.802956136102274	19.908302735506933	NA	19.558717977652186	NA	20.78700514995834	NA	NA	18.86129409372219	19.47371739653059	20.17250395936784	19.731909239916067	21.245046619161272	NA	NA	NA	19.762423580504777	NA	NA	20.132788317259063	NA	19.779596791657273	20.083377850801323	19.921116308533488	NA	NA	NA	NA	20.289367511321718	20.23072349576973	NA	NA	18.801611647163394	NA	19.522845712965175	NA	NA	19.39721701770029	NA	NA	NA
O75368	SH3L1_HUMAN	SH3BGRL	SH3 domain-binding glutamic acid-rich-like protein	16.09779025371054	16.660760694918036	16.772405725567094	17.732546312739668	17.194666753158238	17.205264213156134	16.20035413245929	NA	16.16629621477052	17.20368839328003	17.07275149384577	17.250324887728777	16.343238472001882	17.38952265130716	16.49266798149448	18.172736705327836	16.988587155941484	17.311990673472753	18.138134988292215	16.879000450908492	17.803092249223063	16.184863547080536	16.766360564982328	16.745809561303073	16.483896213498227	17.738471359266935	17.53968319654964	17.680001532025674	17.360161589710177	17.49246034282744	17.442357384445977	15.484547660996238	17.065191426889516	18.01279324551977	NA	NA	NA	15.298081765180601	17.495901855076376	16.48196027713065	17.407216577449663	17.13653154336971	NA	17.170452347267975	17.648666461895186	17.53963004640786	17.51409646373692	17.037977969260435	16.749167011577885	17.346446495087466	NA	NA	17.587012505367706	16.36017900161142	17.11312961456826	17.1824731813371	17.101190393793065	16.87036230542023	17.319190920665605	17.606859820228767	17.9849437773938	16.8790254951313
O75369	FLNB_HUMAN	FLNB	Filamin-B	24.591080840699384	25.49645769029932	24.11686518494319	24.577529745120366	25.746510896472543	24.719989229158625	25.470370672013	24.256132951893893	24.95887432135046	25.333085350637283	23.56909211912178	25.34612073553306	25.18000940007755	25.689384445027294	25.514699471484427	24.34843285570003	25.31902088369206	24.967730124393505	24.93124297716627	25.60919469135185	24.952647024998228	24.84745653187734	25.698839901113946	25.664640735860875	25.305588475564274	25.341072704969005	25.68439943311562	24.894081354666636	24.755415562691155	26.14470456598874	24.998853493711675	25.22012080214163	25.18262500440713	26.338826053137403	26.37527514996893	25.57728702906479	25.088846285601274	25.69095605163604	26.6094273068474	26.32656477590341	25.793041605015997	26.470016990803064	25.67473298142811	25.584892778074313	26.484457051419497	25.189342829118655	25.76787121811032	25.583778392800898	26.02637709576596	26.060720511811297	25.956591590774682	25.930996524975992	25.406696742569192	25.798678877881525	25.904868645141043	26.634177890771998	27.267158658062932	26.86108222823432	26.477359220410893	26.643549685020577	25.79682231598056	26.647971495777544
O75380	NDUS6_HUMAN	NDUFS6	NADH dehydrogenase [ubiquinone] iron-sulfur protein 6, mitochondrial	23.958500894353737	24.92645554766477	24.152376411600244	24.93994427137009	24.27346143755846	25.339290015780772	23.794006844183187	24.667723084394186	24.856972720758378	23.9360277182299	24.016195207459127	24.81645451614086	24.318713226179838	24.776445137257024	24.573694145014308	24.05247969596593	24.942576516276066	24.128924791804344	24.937936906129995	24.869756133919882	24.438304736815628	24.6551223330087	24.874884553775367	24.814448238049412	23.93783060978598	24.687478429179595	24.63790857034353	24.360924796772796	24.249553556515572	24.32307980347356	24.854520291830717	24.2431108933877	24.53518520733307	24.559407152099006	24.635252545207823	23.60402048376348	24.754261511929084	24.817778542818804	24.498910932417573	24.424192855309208	24.457767615434772	24.534061795966235	24.531202955146345	24.475330795692145	24.14308904710305	24.388410878544452	23.734542272008945	24.472995481492806	23.025202778331135	24.770663480843847	23.50360038812551	23.722825034222712	24.730424601903284	25.044764844659902	24.154552747881514	23.590422286993146	23.51920020654021	23.476355745276855	23.944728228311124	24.526210817318596	23.96806500251064	24.394383205643464
O75390	CISY_HUMAN	CS	Citrate synthase, mitochondrial	26.231671668479144	26.761015927676485	26.90070988257605	27.101783892733604	26.546498578689405	26.934141204897966	26.130582140684037	26.589687624478263	26.51128485481728	26.390447751753975	26.769398539106437	26.18185369474335	26.773846453396164	26.76591206925063	27.099118603079997	26.643968092456266	26.76939853114475	26.982716268407533	27.026908676196033	26.4746313325823	26.417466967046224	26.679544246557946	26.59635563146427	26.61024730149914	26.81369292290879	26.772454760757274	26.59119748749575	26.557289082609902	26.187860582542736	26.340580103030835	26.469431492190516	26.09974672325763	26.75015913059876	26.164348974779582	26.61227379678557	26.470206834728707	27.021892876295908	26.393086979504776	26.30245506983239	26.008724600798093	26.705424250704432	26.102750318147027	26.35081449730618	26.42638727859943	26.030194378295104	26.780242374012246	26.650874719006268	26.339658266150526	26.39498065984336	26.40919370993158	26.935953111913953	26.748635715350492	26.590780524487954	26.311380345291724	26.15631112400371	26.374630618370027	26.358706330345317	26.33078075560787	26.178583205631448	26.24446449367948	26.296537279093823	26.448811106125387
O75396	SC22B_HUMAN	SEC22B	Vesicle-trafficking protein SEC22b	17.904162767828563	18.363859619285503	18.500500572268326	18.351736371290407	18.757946462504204	18.376610569046175	18.589931661029865	18.370508688740514	18.349431031022913	18.147836229576924	18.32519987128873	18.4795640897047	18.34843378356644	18.475000270389348	18.223180771837843	18.38272148974501	18.306877901626304	18.52762180597986	18.267815948269774	18.246094094338577	18.445222652438133	18.082174975671265	18.136676682134162	18.372850701063356	18.22714151310261	18.365614274782118	18.43200192777627	18.47798657737887	18.298215754187485	18.2821898743764	18.086920757056166	18.42666121083185	18.257940883327286	18.03254149756772	18.199398319632365	18.19449527054768	18.16078686164409	18.332715586725136	17.834883513324044	18.562709153471353	18.07144150713908	18.38106493389316	18.396184608466843	17.844282740919645	18.422732641735365	18.241601146362083	18.388640582388838	18.308748853058404	19.193927816531954	18.45574487869695	17.99872161072471	18.67923038174983	18.125528863463032	18.02824275082035	18.27156686548492	18.336910955566452	18.41407001472452	18.22235677403293	18.31515002142569	18.126470942521983	18.238827847375628	18.91885170568748
O75431	MTX2_HUMAN	MTX2	Metaxin-2	20.804404287904426	21.82239700505602	21.513012767246817	22.30006565158847	21.354980320778346	22.268795820416507	21.320397043834895	21.391529292200953	21.713249416093642	21.415339135223192	21.08308647362136	21.444985639529996	21.659081306479017	21.569205512737426	21.968713918444692	20.57733698247108	21.84448478818277	21.38475820444946	22.066149890755174	21.813661486553677	21.568939378924892	21.734862416293897	21.707007862866213	21.582292402397435	21.67190552847996	21.384461194958917	21.53640370276855	21.41676235213404	21.693019358622877	21.550338294012793	21.78229881977257	21.824352487827646	21.62122817700099	21.690049697487655	21.39030395693775	21.844800827144446	20.91647804182795	21.722147641670084	21.424852401970526	21.416782776314516	21.545379539793704	21.386235372811232	21.71557483408463	21.290500684554104	21.183011610599884	21.809429619693987	21.261301763717526	21.452667845493036	21.06833093453706	21.274379672261585	21.50515183619032	21.374964050733244	21.498215485376797	21.758814690691988	21.447189676720424	20.789682185650214	21.275641066476254	21.126805639782194	21.773437721794277	21.34809910669476	21.23776230166209	21.228784752444092
O75436	VP26A_HUMAN	VPS26A	Vacuolar protein sorting-associated protein 26A	19.18717570515734	18.525078036743533	19.006943648262975	18.790659472606734	19.10646894887887	18.441211586139026	18.91471654542209	19.112846681648158	18.851527861473315	18.649208260651832	19.031870424281955	18.06896507180637	18.513764068971806	18.180981462175883	18.429739775758865	18.769024522316847	18.40333181662188	18.929951143101864	18.701827796228052	18.857404190143697	18.71360184233053	18.55809081680261	18.653947413962428	18.550080104311107	18.309482768063162	18.910057807675962	18.598308871629747	NA	18.630272347913028	18.566157150819823	18.700095297079333	18.677134868003932	18.919495442998336	18.834682609381268	18.485625413662152	18.26296402498283	NA	18.887853851095322	18.75472461783633	18.78524387032758	NA	18.250391470639165	18.993534178339257	18.856668234152938	NA	18.623665273332087	18.727064791832472	NA	18.902147084533517	18.996144595046918	17.7868172945359	18.893776305000852	18.52221699255284	18.67953070673677	18.699793546895158	18.69338933777262	19.000080589105366	18.676456693671604	18.76489356052279	18.13911271870978	18.524090825716357	18.746337257839343
O75438	NDUB1_HUMAN	NDUFB1	NADH dehydrogenase [ubiquinone] 1 beta subcomplex subunit 1	NA	23.611963658006932	22.75314790007168	23.583607481034537	22.694406158060602	23.81189074886374	NA	23.29887251917148	23.016350389740314	22.63456687372498	22.874008888679814	23.131588922157906	22.833092700247366	23.48772854539594	23.24212891200379	22.37770868338063	23.149516336776898	22.813045706806307	23.61267305917446	23.617584685667715	23.09594062890622	23.45180872931556	23.502180423297645	23.285074417545356	22.43741470286678	23.201207546182285	23.2210637864329	23.013689149463918	22.948481249628006	22.829059701497485	23.481626176386627	22.94355874281444	23.04877622349039	23.216184037155372	23.886015830259257	23.07229142898176	24.438206837400656	23.613037416551897	22.992753197230822	22.969588402809087	23.2101916946742	23.16214277711021	23.309972819091218	22.80670498908853	22.96825335671676	23.194356292195504	22.486355936314222	23.165346888334966	NA	23.561490358496087	NA	23.59193981258168	23.4593954000121	23.788318888287993	22.775853048625955	21.73915422213503	22.677641741970444	NA	22.613360284591412	23.243917000284355	22.49996454943606	23.019668946288355
O75439	MPPB_HUMAN	PMPCB	Mitochondrial-processing peptidase subunit beta	19.874248254054226	20.308983701394776	20.319392473206506	20.79712038875527	19.43201649322546	20.41479950716085	19.216070515420178	19.912663203012997	20.016258061098135	20.135961737918123	20.278077381717612	20.047602758836003	20.124205852027167	20.422083985074536	20.57126029428132	20.367330128535997	20.436010122448067	20.40829272264667	20.06125327602279	20.209389199798206	20.471585703340725	20.120060290658806	19.850563811191503	20.07094097731637	20.629711323847765	20.27503177892727	20.405703417420277	20.164272031961534	20.274627421302267	20.215869918033317	19.50477150734718	NA	19.60068750254992	NA	19.456928459956995	19.8717151839758	20.059844227338946	19.865421245890683	19.7208337725141	19.703523300878725	20.10496741559268	19.770019372168285	NA	NA	NA	20.49287475795095	19.478627681430034	NA	19.466205289604392	NA	19.383848082730296	19.893816021568878	NA	19.68723412962465	19.45704175979713	19.883022779407145	NA	19.576784846826865	19.72224988863027	19.905650190377706	20.318607782287067	20.071531986578456
O75489	NDUS3_HUMAN	NDUFS3	NADH dehydrogenase [ubiquinone] iron-sulfur protein 3, mitochondrial	23.999221981960844	24.557453316085724	23.827367875358934	24.401136637532012	23.58635409100653	24.7730129085877	23.45687286986632	24.645303392692625	24.496407112518543	23.70476480904615	23.891779268742912	23.976504832539575	24.163850809298573	24.20551166302372	24.467140033139977	23.60723640600499	24.44114145056781	23.828156415897542	24.163621137093514	24.356572079770437	24.25574050918082	24.53821329913547	24.48543078020445	24.432237568867546	23.721694934526496	23.66831767129865	23.923733171989646	24.098973206339846	24.010223549681047	23.94455295565641	24.158241551935834	23.936599149518393	23.921803072532988	24.012265404387104	24.541730697260494	23.99448330943046	24.477295415572577	24.426247974533258	23.841325324724206	23.774862318435144	24.099269310511232	24.06747812341796	24.549678743961984	23.931791479043113	23.69343131128572	23.96047535369357	23.405977538007853	23.879709838830724	22.88478193977869	24.428521886839025	24.549442057311207	23.58768556677725	23.981284924658432	24.496562646569455	23.835464892921404	23.243733495268803	23.36653733018804	23.450861032555654	23.585803510573353	24.05631265789803	23.56442760173157	23.932962346543977
O75521	ECI2_HUMAN	ECI2	Enoyl-CoA delta isomerase 2, mitochondrial	23.60412288474579	23.79205249368006	23.908067912984006	24.296295914529694	24.059294832654594	24.024137574210815	23.0015060430932	23.743144321008376	24.099117007055227	23.734310177830935	24.259016565216683	23.594783103682833	24.043648673079936	24.087971144512736	24.37539788839693	23.445187562022088	24.281318256100782	24.050370769324825	24.220351290502748	24.111252064726973	23.76138644195647	23.60908599881276	23.857745633403315	24.229339964040197	23.93840387533285	24.44215312879052	23.816437778958857	23.37255897622968	23.642914223513216	23.627910472812435	23.77483591767224	23.239810164230285	23.859645259132837	23.3798964288776	23.25823631361123	22.867417905830663	23.4391953528209	23.473241495538435	23.83406287019054	23.490070938008436	23.958687349916204	23.497774840734436	23.451422435781087	23.535352033438947	23.677063720544353	23.978980370004326	24.13785809051124	23.44483625811256	23.388047618492994	23.69716810558983	23.441127262823347	21.989024893831377	23.80601712288236	23.748560043612066	23.619993672600607	23.920890130611912	23.806286467465277	23.7230648316413	24.039124502371358	23.823707034442968	23.6207219330748	23.3916183367054
O75531	BAF_HUMAN	BANF1	Barrier-to-autointegration factor	23.439447288426074	22.22793779425379	22.750085401727542	22.50912542339079	22.02679867038174	21.874870017461546	22.74813477332983	22.938719204960563	21.748860291009336	22.151844292865526	22.864667097735374	23.564105822319032	22.36820371273426	22.441617072607922	22.58909608480931	23.722628244594052	23.08373083218503	22.946913090865255	22.450430633688402	22.367104913822615	22.634642827242164	22.692749618716363	22.32449095853077	22.628225839437057	22.095265511150558	22.64200566686272	23.756252759345156	23.00491101488627	22.548984618360077	22.404322622355192	23.62689867849757	23.661695773299368	21.92260162347895	23.79540336764726	22.270923090116213	22.964271776334833	22.51738548409947	22.768125682557255	23.117764459771916	23.464815575782517	23.492325529948676	22.770206005783084	22.173500503486796	23.6919570127084	24.01114246430711	23.681728285358133	22.49505340447411	23.268692229995256	22.211639694891172	22.76784786166223	22.7009003493674	22.633899954425207	23.750057926949147	22.750781500575687	23.078974984993607	22.784843311744627	22.757630345394222	22.765677316615612	23.161289566683713	23.288541748124757	23.699175983161947	22.51562235973719
O75534	CSDE1_HUMAN	CSDE1	Cold shock domain-containing protein E1	19.440597587553206	19.51376647735113	19.392258230941017	19.145218654426778	19.481861419333597	19.505404793091977	19.632178038232837	19.479573680810244	19.631965144638812	19.745813353293244	19.24293174702985	19.878093211055628	19.646016110682172	19.628738269773372	19.26344023806851	19.28711869297382	19.632965263344737	19.308766448551637	18.904178139857468	19.59030059057646	19.834528925692812	19.5374643425795	19.1678510663179	19.378892141262927	19.66561972675116	19.334364442367963	19.37154748733604	19.476944499162965	19.81031423455226	20.226125282493427	19.517719608079723	19.875414250370248	19.575987975382326	19.579931457812613	19.228154243766692	19.15775263370073	19.297329739088923	19.694566250081532	19.492963891288078	20.208015087111185	19.69910371565705	20.063874041698767	19.147110149482906	19.726567425711504	19.982614179375688	19.94861854896192	19.656786563151076	19.69261483058676	19.824224143818554	19.54159270035396	19.171587508387493	19.192631989269472	19.45595439600783	19.301783795402386	19.37403035148582	19.55792049949773	20.065755628336106	19.787767338741684	19.886051336551194	19.821207511233133	19.860804926613753	19.990753108008757
O75569	PRKRA_HUMAN	PRKRA	Interferon-inducible double-stranded RNA-dependent protein kinase activator A	18.074862934907152	19.074563532442003	17.653176492990184	16.83055108330231	NA	18.76682008725441	NA	18.458038039125828	18.45126682466436	18.405337244162933	NA	18.565957534099823	18.60026705758329	18.822979052817004	17.563405459991284	17.339143423960493	19.40465035533066	17.596511259893333	17.521739550651077	19.019357316954267	18.83517470520572	18.199740033114125	NA	18.70599029489442	17.91411768361794	18.13733164105849	17.258016064120117	18.752232336808166	18.566220443258857	18.72668752403512	18.08871574607594	18.56202369840952	18.90066636051429	18.061897464821506	NA	NA	NA	18.075164412668656	18.695762248020838	18.599210498756392	17.70211048794632	NA	NA	18.332847366763588	NA	18.255471552989665	17.16600879786166	18.66305401205408	18.683712269995347	17.843470215718067	NA	18.496940836886264	18.45944425041225	17.85811754207569	NA	18.289501703288543	19.18665854012019	17.54513336754147	19.19795293612691	18.75675402450392	18.80983536385372	19.414314888559403
O75608	LYPA1_HUMAN	LYPLA1	Acyl-protein thioesterase 1	21.88988280680243	21.549715962146635	21.76842397414058	22.12214787578858	22.414826233043218	22.26425676783057	21.844299188297565	21.836503906713137	21.542567578676046	21.513755181226642	21.936566598808042	21.47890394783251	21.75333684960539	22.05146391720818	21.86387095613384	21.66065212397199	22.094828540866057	21.664538915184714	22.193328519244076	22.011706584706083	21.87171709034902	22.125986585314603	22.06459459594879	21.699491158746405	21.8687926614559	21.925314593410313	21.576020077941305	22.016468650296478	21.626150481460204	21.76192459072289	21.86074946117674	21.415111880838012	21.62713704866405	21.653633647747778	21.910903815490382	21.956603494401193	22.62489828266835	21.871064222820358	21.905704404507595	21.233705074065842	22.247954518641592	21.808100458673962	21.87727003274349	21.660086753059776	21.74489751673697	21.948111597767895	21.88155708822915	21.65720555360214	21.567108303534184	21.89001245422406	21.543033852803156	21.94434389528883	22.54953126929594	21.713625474839905	21.651186593427607	21.450938032541348	21.442729674116585	21.849890951528582	21.60716689587563	21.40104690230021	22.33292666996382	21.333148379880818
O75663	TIPRL_HUMAN	TIPRL	TIP41-like protein	19.699932964442258	19.698577675930387	19.848446152075965	19.959470988377642	19.500394289326323	19.713269093543392	19.967095030848608	19.852921075132453	19.875420748004387	19.752169651893936	20.088963596987043	19.86948910012201	19.594400167624986	19.875471662988105	19.865947072781037	20.069994571195465	19.807152614037612	19.703703979216364	20.022434521985012	19.62938188257258	19.952163597366496	19.659193969346305	19.81978854229576	19.997636780224795	20.11630686774945	19.588052566969136	19.699425986516385	19.975828154262437	19.714062541950597	20.26994680861514	19.8402864914571	20.045289238172337	19.72340610463117	19.380632039998826	NA	NA	19.682216882342836	19.742018273222225	19.978479508768316	19.852168935746956	20.356163540705907	20.115533898701976	NA	19.923718463814815	19.800230226531852	20.030153485354287	19.99812212919443	19.981094425304047	20.146924735212625	19.970289219074424	19.460846437504284	NA	20.186162165486266	19.96239866853459	19.3625105173353	20.109425441925755	20.359293790602788	20.260157262665455	20.272986979335734	20.02388004102093	20.24290440775645	20.041699039584458
O75688	PPM1B_HUMAN	PPM1B	Protein phosphatase 1B	18.63029005419843	17.953659489572512	17.81710110231157	17.94422785537985	17.75047790747674	17.848812371229084	17.555017411366727	18.229546218284096	18.28032130766955	18.015100013080215	18.367297666362255	17.967670053888313	17.598820473232845	17.546012547880217	17.725928811865078	18.41983689198023	17.151349535393564	17.665565261256916	17.571179744303482	18.125996803726053	17.709237811567863	17.808135279685608	18.47131829616342	18.132213271564368	18.07787539793318	18.205772110267272	17.763112050022688	17.73390666677894	18.059663602224	18.380412436829225	17.60860861927736	17.625563414515554	17.450324235041084	17.47315846235606	NA	17.579223623027136	NA	17.114341572957176	17.883421967245834	18.344130271247604	17.27667924090971	18.309751419386767	NA	18.191533634650998	18.056593758043533	18.08393065672168	17.980494776392014	16.981088466949856	17.06473529560249	17.001470152773745	NA	16.780728294849123	NA	17.43943237922853	17.794569818687727	18.27999587605363	17.480237254451456	18.29958056105688	17.662954883404343	17.744790730118268	17.746668621085856	17.937590353833713
O75746	CMC1_HUMAN	SLC25A12	Calcium-binding mitochondrial carrier protein Aralar1	24.878166019072147	25.16226806928596	25.43263154695384	25.3652658552689	24.658806025067932	25.345246264473275	24.790488803735762	25.256768159172363	25.19607625521153	25.077689998177345	25.1364471741938	25.24184992339217	25.031600519775516	25.515335737772876	25.529471279416647	25.109483233325722	25.19165910097379	25.389604599177147	25.072281303683663	25.435390174271216	24.92414952146132	25.609476296626223	25.177919795479006	25.30412381354415	25.327847635019552	25.10684055312704	25.419341580423463	25.285442930134998	25.046911775716712	25.14209754052563	24.77327661994037	25.303566725010075	25.06354952011161	24.857799621108725	25.196667470343066	25.224732182187456	25.728850404238162	25.35643622042738	24.916625109220803	24.701351557948296	24.758988057436348	25.044022197036337	25.449704560193368	25.050088958727745	24.852152167579668	25.292141214183662	24.607644943994224	25.287448379039663	24.67797257883418	25.307194221130494	25.253687983408835	25.334315820021725	25.48442440281633	25.482620640774066	24.80619343245595	24.6021470063591	24.766443337536735	24.698961747043434	24.84780961014015	25.207052664147305	25.172975215790956	25.217864607221088
O75764	TCEA3_HUMAN	TCEA3	Transcription elongation factor A protein 3	17.832155787081494	18.012278376026032	17.167883479535828	17.05800537618935	16.808841654191667	17.210973766677945	17.532088765469265	16.959345345984573	18.01500316412654	17.967418635279888	16.89317643268553	18.182220891208924	17.924291355501087	17.76771398269101	17.550572879322964	17.4344668111656	17.823626324234937	17.58757942829401	NA	17.41313208204437	16.990911406812117	17.33291323645364	NA	17.77218642808948	18.038356925680986	17.614980774902516	17.653071271737943	18.136298817621135	18.02897445408338	17.52972128680285	NA	NA	17.5760515473462	NA	NA	NA	NA	17.532609077300588	NA	NA	NA	NA	NA	17.414232966174925	NA	16.74535146814932	16.816644916121444	NA	16.94536303817514	NA	NA	NA	NA	NA	NA	17.156539950013613	NA	NA	NA	NA	16.93939082781717	NA
O75821	EIF3G_HUMAN	EIF3G	Eukaryotic translation initiation factor 3 subunit G	19.224897311401346	19.780998832302075	19.36290944010497	19.503715754070573	19.74436825709799	19.78591726823203	20.144653789471146	19.86362383990217	19.853693905173678	19.838856243143134	19.003413432243704	19.70667214058811	19.98424889274924	19.875883030652872	19.808768140136387	19.538405807509275	19.872432454509585	19.75208451085049	19.586996228085855	19.782478672459174	19.76637527352824	19.644261416579916	20.029817650586793	20.122375173852866	19.854160398579666	19.920676600367113	19.759894358057675	19.452713125126945	19.6886666370119	19.852776842880925	19.879234307610332	20.113763092461465	20.09354500882595	19.65958731329995	21.285228617470647	20.719772270089024	20.31189000477649	19.915351748045875	19.888562967137332	19.993926017553132	19.653585245005598	19.982527272551344	20.158128430281824	19.60186862243912	19.809895278503955	19.928458387360248	19.774134605386866	19.57540346584128	20.11719187996114	19.846851928838692	20.24575994633818	20.51723009964866	19.43767949279177	19.773964347426066	19.986509357912222	19.755916414971864	20.062872333115212	19.829726889765933	19.836627104435358	20.046879476439305	19.470412619461886	20.253362685071394
O75822	EIF3J_HUMAN	EIF3J	Eukaryotic translation initiation factor 3 subunit J	22.818842617151024	22.716454723483988	22.578759715612	22.543494129005392	23.017140151323964	22.58728516145549	22.784461497755604	22.577911271080456	22.88118731155783	22.863786151166682	22.61178582623727	22.81762081396019	22.917008945581514	22.62674108377664	22.803867170236106	22.820084473312473	22.833587898865808	22.70046123781401	22.36747544503062	22.810959505883222	22.535820694679966	22.55492047231041	22.705065961620303	23.018667790962574	23.02758455648205	22.71105400137727	22.841942139096055	22.92255568088688	22.714804671915118	22.919581748620327	22.696657758159166	22.705226108455737	22.80621593595023	22.979024879120182	22.645225015748082	22.57460044467428	22.35232631665967	23.03587908011109	22.878638616850523	23.195342335792592	22.97349107614765	23.10837149207854	22.997986095102668	22.863245959583214	23.123023520877894	22.897289352768507	22.659489984094908	22.884439903787822	22.838253200096144	22.785370525960435	22.905527323925856	22.494223194926565	22.901723873444315	23.028048213580483	22.88149573320901	23.327823207681508	23.21590539258458	23.108090349228114	23.29333940623363	23.187979694950055	23.244520396143944	23.220486417454353
O75832	PSD10_HUMAN	PSMD10	26S proteasome non-ATPase regulatory subunit 10	20.530260899752257	20.47739763655542	20.70973799731093	20.519858648367563	20.659883153268133	20.703417202202708	20.86194065021266	21.068509336919043	20.86657793740785	20.972430815612235	20.92934612929661	20.825889417708215	20.594158465835534	20.753546072843214	20.380660578867346	20.554193047927416	20.486689399149956	20.793631723975732	20.217903228107136	20.88877183964998	20.55606928185286	20.721133908956556	20.58143597874222	20.738928421751336	20.54697854535294	20.88027820453999	20.691694439690956	21.431283098951308	20.710264855020995	20.37476440234709	20.62203146600338	20.951721497717394	20.87683362465124	20.22442139081359	NA	NA	NA	20.822876973423945	20.732327515001323	20.470697288609774	21.05230117701716	20.606130367793043	NA	20.578554288217063	20.543538977068415	21.07936269008262	20.606415598056273	20.59373719994443	20.50873475619586	20.46518878563437	NA	NA	20.89147023984533	20.46079262931369	21.17416793440383	20.624797597405276	20.232271398477735	20.335033536763046	20.232441937457978	20.372965455779102	20.741801640907077	20.393455580665673
O75874	IDHC_HUMAN	IDH1	Isocitrate dehydrogenase [NADP] cytoplasmic	22.94601418801328	22.211542871041836	22.89664752092587	22.68888096457589	22.826713014660964	22.67080472909261	22.871522710665605	22.37184857174019	22.6420796178296	22.77358151778845	23.008601457949993	22.720803629824903	22.740685301508353	22.438575869288197	22.618452997040635	22.911775379210383	22.17115601204858	22.70229136691402	22.913169150536643	22.439317567958845	22.182212610850463	22.549206789190833	22.673751779253937	22.536301687381115	22.478529402680127	22.80966947916319	22.65393715342028	22.891727051382677	22.623990262961783	22.41994610319412	23.06113324871137	22.749722879325976	22.46666406165482	22.59017642934458	22.174271213484282	22.418451363109515	22.430890940745527	22.561653769253876	22.681496278966517	22.540180549588378	22.872324006024677	22.862451914266007	22.540099488461333	22.604060768437318	22.898770127672304	22.80616121672307	22.942637505905996	22.458453676287245	22.337410355558617	22.6860747145329	22.202456980816315	22.073609562767807	22.50901432740699	22.429359441694757	22.894479000039063	22.55834205194359	22.53280930947232	22.72528783848566	22.513414861568222	22.37372038707577	22.66463641501161	21.99052686294171
O75880	SCO1_HUMAN	SCO1	Protein SCO1 homolog, mitochondrial	21.50981812827836	22.88632059301397	22.88859019073934	23.394574044854654	NA	23.10268094675012	NA	22.069379950795422	21.684578558058334	22.74515484949213	22.563299945395322	22.79510767443304	22.165753107333355	22.553855074233287	23.176486796778782	22.311148701716423	23.151823963950093	23.08469541190307	23.71396909862521	NA	NA	NA	NA	22.39346171552766	23.044997471781095	23.014020058094992	22.340436898941494	23.01617723954963	NA	22.454026661066873	NA	NA	23.14868778718645	NA	NA	NA	NA	22.931858745575347	23.080742401720315	22.66693567232562	23.389248715093963	NA	23.223297174540267	NA	22.77396880511124	24.095311791671424	23.065926329446224	23.40096752223431	22.807184603989548	22.989249140251452	NA	NA	23.263733155341157	23.133353241571346	NA	22.73248696945628	NA	23.035354757878128	22.793239168675832	23.36181151546504	NA	22.836349747482558
O75891	AL1L1_HUMAN	ALDH1L1	Cytosolic 10-formyltetrahydrofolate dehydrogenase	22.206870796982276	21.37651238305316	21.70131842621652	21.178873353594344	21.458117556876925	20.51337193420797	21.15295127274804	21.106431767048992	21.467293643945105	20.777248602850086	21.900217059579553	21.55094292721964	21.25309587581077	20.98684602920886	21.452334164479275	22.198004657589227	21.483125721575465	21.6813659282178	21.15172835246113	21.588880723556407	19.962603749454704	21.22538100265217	21.027752705367035	21.430341997252043	20.729282581320444	21.52379773225975	21.43174902038721	21.023000341526004	20.28720731186288	20.65228484196442	21.370739628508023	21.210972989156872	20.653330335229548	21.465802678048266	20.81048478218424	21.24014134250654	21.451939984759356	21.4185873880021	20.90673356048499	21.135707637237598	20.825737446927647	21.607121311930207	21.776823716682845	21.852458871401474	21.02712321183005	21.737653833313953	21.264761947315286	21.94581851083947	20.969259235338818	21.218666608005066	21.43906680023779	21.3082313232274	21.652909118870017	21.509332673946364	20.741690361724547	21.20299359320193	21.288850361645594	21.855311883753853	21.64193500827237	21.83016485158457	21.41992481367043	21.402661575271107
O75915	PRAF3_HUMAN	ARL6IP5	PRA1 family protein 3	24.660598418905362	24.425105447377042	24.738769732035763	23.928884578497836	24.38460335694773	23.936487438870323	24.56909421174877	24.65778182832231	24.35576732077047	24.249223329581632	24.288090052050446	24.049376848300053	24.255220504766623	24.581947938700836	24.09120259049785	24.61554397168026	24.18867867188205	24.46678950744615	23.684962460866654	24.18608884498767	24.544924610242848	24.42013525377726	24.43341008839025	24.119464057522904	24.25116651975724	23.929014025134965	23.976365667930587	24.90103926943274	24.18142153115156	24.385548621052383	23.828602385739703	24.277963990895472	24.429321831257226	24.127066485776083	24.277058127515343	24.341179589001683	24.226061760802644	24.21532088710215	24.372171498904738	24.114107189566468	24.13770787548693	24.314782855128247	24.37818122265674	24.22820664627341	24.326993955451794	24.088991341583416	24.427915177037782	24.159422559559673	24.703630051395308	24.292739538038532	24.331288378397396	24.36116872219958	23.966717279069876	23.850826251047234	24.396262588345653	24.450307025744	24.540921447741162	24.379619008111494	24.093418344481595	24.390027538483892	23.782079729686863	24.861768940440932
O75923	DYSF_HUMAN	DYSF	Dysferlin	23.241427190456694	23.063847566018126	23.216772191407568	22.770897316431828	23.020570663467996	22.879281453083728	23.440503501383404	22.795087316873364	23.014568056284816	23.309817422747326	23.008164357636872	23.02272125360999	22.87036038632985	23.122158010082604	22.87708990649646	23.317762982485956	23.052887992588147	23.121123259069783	22.823492519440013	22.891281766655457	23.840559002698704	23.09502032236987	22.761469041017747	22.920000671996547	23.06830702865101	23.178118041044232	22.990671731901973	23.151776746980794	23.153237424768008	23.348888740704567	22.520766479602703	23.390878574635543	23.2493520308731	23.271788805301437	23.458625886819384	23.646579033081622	23.298087711175157	23.290149211108524	23.11642394642658	23.293045578240783	23.105720769407593	23.18114124536952	23.3052133629116	23.202244670398862	23.309207964769556	23.048582076816196	23.150741749244855	23.322477784393847	23.615401813854895	23.50797642978026	23.61170911242411	23.828292358841583	23.167036932438528	23.287969606451146	23.01036585487194	23.422665334563774	23.72406135253621	23.629676202479505	23.3264112613718	23.713242055829067	23.31966484765873	23.880288652049426
O75928	PIAS2_HUMAN	PIAS2	E3 SUMO-protein ligase PIAS2	24.12653773648573	23.86258640362392	23.865394603442695	23.361424174319268	22.296701931696802	24.108152627296313	24.49335169304094	23.833570994475213	24.057980268031873	23.79105927812595	24.11035231352702	24.192580580881373	24.024486385863824	24.018805489622988	24.201067393658665	23.849505460853926	24.19307624757967	23.510461172285282	23.33317893046087	23.877091537439064	24.215852819360133	24.09442557736583	23.79705620376613	23.93654448940828	24.12508504515313	24.26522204682854	24.30409294158355	24.141179404361488	24.33962565503755	24.14559239722804	23.902661792363673	24.452112445841713	23.814573050095245	23.905846037613014	23.652663886985145	23.831165826188037	24.040534433956807	24.687078006546727	23.23308597426509	23.870956352509182	24.225790838650415	24.11797923897499	24.111759286594207	24.03924830121391	23.5795810940384	23.952299394074135	23.81958526534848	24.07969714745604	23.883922272016882	23.72651029550398	23.915353362923764	23.62005026163194	24.10569962151857	24.502456117860355	23.934810066318825	23.659043600274305	23.500138985488327	24.136399466504066	24.285216175623546	23.708511976161425	24.285806746465862	24.43346307847241
O75935	DCTN3_HUMAN	DCTN3	Dynactin subunit 3	NA	16.984195556879484	16.720862190679522	16.863564536329047	17.32417962303031	NA	NA	NA	16.63790019231982	17.485738849733856	16.12325211858133	17.472731877832565	16.885742059778785	17.065814788979065	16.67582444688545	17.549209019189178	16.437411432763025	17.37144501810454	17.240016551123215	17.84907686971487	NA	NA	17.054935250443744	NA	NA	16.299739163133946	17.24885325501842	17.96242386951868	16.957012923290318	17.397548377062996	NA	NA	NA	NA	NA	NA	NA	NA	NA	17.42149875369013	17.584714440684632	NA	NA	17.4088496036765	NA	17.7880556984071	17.819512898695624	NA	17.3697460381553	17.562095223587132	NA	NA	NA	NA	NA	17.118562305925174	NA	NA	16.970564172201094	17.625282706240966	17.743680668328093	16.91572935436742
O75947	ATP5H_HUMAN	ATP5PD	ATP synthase subunit d, mitochondrial	25.72136218606837	26.290861639332803	26.19682328793627	26.708828120025814	25.798188770630965	26.686156881448674	25.847923808062344	25.949249911536576	25.964918506701512	26.24464575699047	26.081175335062003	25.90860842156548	26.433860761217534	26.292865712986057	26.674503418273304	25.637842827339192	26.38789384886612	26.119107381976857	26.82944542013801	26.091115920525745	26.088494328661458	25.99540248410114	26.279916551826172	26.26471694461268	26.48649125065218	26.194810174690843	26.254757445086558	25.75652044179169	25.89735529797151	25.99851983895822	26.321232081439067	25.858352339546634	26.462519942635016	25.857753515275995	25.99860900787152	25.609784930988997	25.983309837163386	26.178567538772622	26.188415870884857	25.854400280919428	26.139033617267106	25.928088183251397	26.244902941510215	25.88602440593411	25.81509101619522	26.33422878030838	26.58526950393043	25.95534581441579	26.27530067200463	26.352198499669505	26.060546995186254	25.757504526030193	26.04449712010278	26.157868180979175	26.121976647878952	26.185758073888692	26.43758320638685	26.25154210390503	26.142306993868978	26.04015087547408	25.820480590611066	26.306387761670887
O75955	FLOT1_HUMAN	FLOT1	Flotillin-1	18.486083574691662	18.87521800536323	18.916550492242532	19.279347537414772	19.63743584091168	19.07483602046317	19.429267095276188	18.612317460041435	18.82423380477217	19.22751917711433	19.255296882047762	19.22742452140281	18.523460017060003	18.273742591217275	18.76849822873822	19.345332182195015	18.690341464249144	19.10426937469147	19.770698597943827	18.945246043150437	18.861908512776107	18.802631544844996	18.858911000961417	18.123771587982304	19.04086980351458	19.23339742721794	19.23165991677271	19.29187379644775	18.750380353663317	18.696934762454795	19.198888143345865	18.765401064565733	19.04802486448942	19.29398136827374	NA	NA	NA	18.535215642524047	19.03819060252525	18.994768702201043	18.45610405909132	18.87238881844459	18.53054102976249	19.397874557808137	18.977809023825614	19.332714369414113	19.05752284697067	18.830960505605997	18.65411587879545	19.16818317871279	NA	NA	18.91538916581998	19.18393117876058	18.726027478547753	19.086238619212725	18.969718844764074	18.91040891880272	19.337418016303573	19.312467209352725	19.283542951546973	19.195772368430436
O75964	ATP5L_HUMAN	ATP5MG	ATP synthase subunit g, mitochondrial	25.078335318500173	26.264614049738388	25.91517302115229	26.586226144882453	25.676731154423038	26.43643047807006	25.80874527387996	25.722561804816113	25.93289195055815	25.97368776780473	25.913229148821117	25.951828333736767	26.339788719226043	26.045774063734964	26.712542831107438	25.495953486659193	26.115110374297867	26.015724241405593	26.602348407866742	25.786232135783905	25.763555530920026	25.788959962665686	26.14150897959811	25.939429412936725	26.25097327553176	26.0265716138302	26.113508036808366	25.63280400870515	25.849280017474502	25.834381325408415	26.15763781972513	25.737106718298826	26.365323833564972	25.85421211977689	26.172237581554658	25.69953781498931	26.371051544159823	25.85416060572894	25.83402845462986	25.8447450614675	26.042660311986367	25.76819426907706	26.34635601856421	25.921714501040764	25.75475074230394	26.004411121663555	26.25325613951055	25.914510284587582	26.083553904967363	26.2824538168801	26.243770557284225	26.188393597964744	26.02113946137559	25.993175973685165	25.807864117614375	26.07212697963112	26.318503239018753	26.156486863004243	25.828082659927293	26.08876205935885	25.849741672053977	25.938624035158714
O76003	GLRX3_HUMAN	GLRX3	Glutaredoxin-3	18.514129414678752	18.39895817500456	18.3843630301273	18.815594276739027	18.562294192528427	18.843638906473757	18.61646969349257	18.65944253180191	18.505611812161703	18.64144314630108	19.018709652917604	18.456544111361072	17.851446351294346	18.996786688785424	18.155191820866435	18.763554535750124	18.519688880390756	18.524398849775658	18.856903575849664	19.166161355703895	19.157501721033224	18.82901929010131	19.065545951638786	18.30276205542922	18.952367552244993	18.961108168455624	18.166747101595156	18.438412970623315	18.722909562722286	19.228051853142176	18.83687879768942	18.762953695923123	18.77924271878446	18.67615488079492	18.352360387119116	18.471639289892035	18.13742244506951	18.88713311769767	18.94484763876924	19.38434521462154	19.376362324944097	19.65362951869517	18.486172502769428	19.019049536033755	19.65327994896854	18.4677906118073	19.371515931573647	19.565721432539064	19.270591555785977	19.25818124162389	19.062139555186384	19.12883322764085	19.034122192015943	19.345892534762907	18.565511444593035	19.70668833019977	19.817822648990738	19.778514188048263	19.67206517623074	19.931869611077175	19.578955606992935	19.498133958251092
O76070	SYUG_HUMAN	SNCG	Gamma-synuclein	NA	16.052300053541998	15.930093260298024	NA	NA	15.46264823692513	NA	15.418309751877763	15.53698715708534	15.334405336960623	16.384544525522838	16.583212795190867	16.431023726360596	15.301656072156463	16.243736849396175	16.18635319728264	16.27971723030851	16.119695535987784	NA	NA	15.883708596329267	NA	16.151622358207355	15.459831877029698	NA	16.092530247558738	16.56960716811427	NA	17.48314536368528	NA	NA	NA	15.722693338918392	NA	NA	NA	NA	NA	NA	NA	NA	NA	NA	NA	NA	NA	15.99615340782688	NA	NA	NA	NA	NA	NA	NA	NA	NA	NA	NA	NA	NA	NA	NA
O94760	DDAH1_HUMAN	DDAH1	N(G),N(G)-dimethylarginine dimethylaminohydrolase 1	22.93790911674679	21.987668411183243	22.339794901893963	21.737585381285133	22.560146219445958	21.593796284364576	23.465942534477087	22.270033700476812	21.607253008227307	22.920529168888777	22.26487506494547	21.957358422410337	21.872110120612994	22.10436838710417	22.11714804612671	22.530430854809396	22.185414099400962	22.586990890475597	22.0135431085805	22.472182418089563	21.939735164286247	22.797507785440313	22.678316787273936	22.29820866719983	22.640637380931103	21.889080984886128	21.693431145037472	21.74319178420681	22.500619993919862	22.754842678423	22.660629759774856	22.437886483445574	22.20388652750074	22.578313019635573	22.734164522678896	22.562983946937425	22.098665072844614	22.556869983057677	22.36342694322143	22.329082555527204	22.26481769379524	22.385231281115963	22.149502799291394	22.403793582775013	22.342345816284393	22.18620473880933	22.439505802934804	22.484772702665314	22.301572779400235	22.282887430686568	21.1690386516492	22.582672017576833	21.96702708221262	22.516197766680982	22.359311365490672	22.423081315856003	22.24296677081172	22.447024175403413	21.96683742117248	22.47426336101431	22.172871869547148	21.90123939926579
O94811	TPPP_HUMAN	TPPP	Tubulin polymerization-promoting protein	16.678700023326883	16.175624989331563	16.107589130659722	NA	16.822877379385933	NA	NA	NA	16.225396126331656	15.819492840197992	15.95397533344155	NA	16.641957036293935	16.103924625913894	NA	15.882753701524043	15.944662174982781	NA	NA	15.811220890988018	14.86060850927899	15.942352441224163	NA	16.38182223002532	15.570556319753612	16.256906604842154	15.802956041234964	NA	16.151550814979014	15.442601556094464	NA	NA	16.077373146192514	NA	NA	NA	NA	NA	NA	NA	16.14115823421875	NA	NA	NA	NA	NA	NA	NA	NA	NA	NA	NA	NA	NA	NA	NA	NA	NA	NA	NA	NA	NA
O94812	BAIP3_HUMAN	BAIAP3	BAI1-associated protein 3	22.962937815000807	22.423302726181173	22.94063836391818	24.16914297798401	22.838921935446045	23.631390269864138	NA	22.40340899026738	22.935842511999972	NA	23.543518143879485	21.936262514267806	23.008527832298494	23.144708317511466	23.373260474059347	22.759152904062187	23.180814115888086	23.14341563174491	23.960236159061857	23.334711817810998	23.048731027800898	23.62121186179737	23.49547450982918	22.98581981733739	22.221529939461792	22.9415511792043	22.740189266282837	22.102667780616617	22.692561459832223	22.6094160822598	23.471296818513892	23.179720788344373	23.56155830924123	22.51357757645406	22.058784002101397	22.830114938097687	23.661963438354174	23.27046535325638	23.574059940716104	22.862969981257578	23.12778744877542	23.13985899364809	23.825038166622665	23.239818444548664	23.14501920224222	23.40707382021321	23.837504192390387	23.121607998627304	23.341046829121098	22.68048958460673	23.194316045962175	22.723067525456692	23.89736417152681	22.619123664746983	22.7349155344896	23.531800694463062	23.210868599849604	23.323738590249384	23.425141390392994	23.346809814866525	23.110786229840787	23.169955385456333
O94826	TOM70_HUMAN	TOMM70	Mitochondrial import receptor subunit TOM70	19.202226311633748	19.676969357973483	19.761088877773016	20.386615121855975	19.653871941813144	19.950447850811386	20.147531979523656	19.45275304481694	20.145978821414744	19.653146848247616	19.758349100554927	19.253359590027262	19.77383175276593	19.544520778902406	20.105042528041793	19.683873120630334	19.86387787285959	19.680691617230764	20.04498347012385	19.96607356625547	19.854783135870854	19.900093133972472	19.842455404365506	20.085636502153903	19.74811579099983	19.749350075871618	19.028152023828685	19.545906474432936	19.473651414557533	19.476487912789857	19.911875208961124	19.222049541839453	20.103124832966103	19.319870733292753	19.145958201374604	NA	18.788282211449886	19.35785060757845	19.408704270475802	19.598764818273892	20.016962493734894	20.01573112327106	19.54727701387735	19.854549753184106	20.019389642492236	20.116166678888284	20.54308877227166	20.170062163720324	20.423795928567515	20.274105403254946	NA	19.485628129757234	19.062881910396705	20.046672894815362	19.749761291246745	20.100911184582618	20.2950515948257	20.305282874318753	19.772993559291415	19.892327347651406	19.89543744866611	19.93747269405168
O94874	UFL1_HUMAN	UFL1	E3 UFM1-protein ligase 1	16.61114705491891	16.421635346995778	16.117120611395467	16.05149555422534	16.55808442361969	16.520451370075957	16.264409832607388	16.547513086572895	16.445942486964032	16.321339119834793	15.538055423627283	16.15068073377036	16.44303959851699	16.12797202303309	16.0040779632936	15.950870237766571	16.674742755100564	16.080440023932514	16.08349900073127	16.467829659476475	16.841108387689424	16.300647983663865	15.973768940283446	15.995481603139828	16.02069134239626	16.145817769741917	15.616102619907489	15.85279197990041	16.312544713239724	16.069797088655342	16.80462955354479	16.21043773014196	16.37472532622659	16.509080906204005	NA	16.009089777014946	16.002641077834056	15.715149063999899	16.505331450718554	16.291478828992588	15.182712305308542	15.972495849401753	NA	16.097289764994553	16.580435674361627	16.06993758793918	16.045260150452695	15.826383382873528	16.20878167360374	16.290100123079014	15.704191751214926	15.655105195401887	NA	16.301878275833126	15.983293157904399	16.376754457912806	15.98089450732684	16.092488918195237	16.152849378097972	15.747226179097302	15.751023075564689	16.497510475461507
O94886	TM63A_HUMAN	TMEM63A	CSC1-like protein 1	20.3562968795066	19.59887770461885	19.434161702303822	20.206385648156598	20.08089434070511	19.826001100913604	19.797040873318327	19.122055114930617	19.853542260306515	19.599572008769755	19.882224766694037	19.547297526298546	19.540501156818177	19.401983726908053	19.44664796482356	20.35453507932438	20.41770510424868	19.754758097225857	19.634667549228645	18.990653856008773	21.22017180699009	19.336324268637537	19.722107286264333	19.475776380543017	19.435031142233303	19.701009094106457	20.209336838690906	18.662419945307573	20.070201168431396	20.041034392747672	19.297770646445247	19.754688948466026	20.4578318815404	20.171874014396906	NA	19.9731181134246	18.969037818584088	19.84716610901005	19.918705563235292	19.320022477887285	NA	19.359962649871377	20.328118362889995	19.21439234626484	19.498233491934684	19.087563934358847	20.167958680376074	19.855826039815422	20.218441994319026	20.043175612960443	NA	NA	NA	19.901233768356985	19.58290334625003	20.10924986480127	19.87568413577789	19.75222481756968	19.627093853580913	19.809977936971162	19.792803392275246	20.878795324234016
O94903	PLPHP_HUMAN	PLPBP	Pyridoxal phosphate homeostasis protein	20.76003475162446	20.240154512317467	20.556680732728662	20.283900037902804	20.30063702270137	20.168861526718267	20.390381989711113	20.42519685465993	20.22026910114809	20.865949111770735	20.66018450784086	20.36003292716194	20.180275810883412	20.166860057445778	20.128757439770162	20.607424089698963	20.04505277769687	20.46231313816028	20.51765155758616	20.06200177789828	19.530236090975055	20.168893974666386	20.107156465052054	19.944220555645018	20.707939590951543	20.22554482343725	20.350837240588717	20.737397067957065	20.195175385217386	20.180474105351106	20.38664122060038	20.292147245985092	19.881639100910267	20.316411786294353	20.420248466737828	20.081905702426774	20.33573904269988	20.16742780567457	19.8622657307931	20.190383717023764	20.558716574413925	20.468267337789325	20.115432059007095	20.665576821304807	20.058933543446773	20.168836173653247	20.380965015131952	20.198061935464217	20.035550024553224	20.34508919051204	19.870536123015953	19.850695426587823	20.32945229065629	20.09914304255171	20.318716221896068	20.1935098528759	20.114500893140026	20.281270420378124	19.865109218902077	20.287719661002157	20.278734427164075	19.749181486643973
O94905	ERLN2_HUMAN	ERLIN2	Erlin-2	22.835605802188223	23.94143160106487	22.963886918283325	23.29897876469343	23.700340511578485	23.930373948194326	23.63953412924101	23.975453521294792	23.349797028655733	23.90944470249213	22.29584258387529	24.113723027102225	23.722299477921652	23.448061457756257	23.529444935692467	22.863688318871194	23.570863227166235	22.866265179793555	23.312154192500607	23.63172231973189	23.950109419245983	23.834274663251218	23.122164459908223	23.063807885945167	23.37491595927578	23.05877765441804	23.35208642631489	23.69640787085707	23.999145666699484	23.65692189174584	23.81442384176495	24.377146178596256	23.577359235543707	24.236688602424213	23.395490618254186	23.431054470219216	22.834682793943756	24.235399580119196	23.4867561655013	24.109032554912524	23.56348525631264	23.926135252345503	23.84057245019354	23.78713005122378	23.801194318994344	23.688084792920023	23.006849099586084	23.985451280679676	23.291902029318614	23.26731425093795	23.038397409050063	23.76373079832555	23.451468278987765	23.89338981153796	23.828839827270702	23.024532137069016	23.694481652501903	23.07735187121613	23.670033155386818	23.786514477897256	23.600711927358628	23.914056062405212
O94919	ENDD1_HUMAN	ENDOD1	Endonuclease domain-containing 1 protein	20.872119668410782	21.10828849621307	20.790818216327967	20.667099171690985	21.236422926150404	20.787556039590612	21.492492843967803	20.7715355896855	20.66305297712918	21.324823449992863	20.539867169177203	21.382047283388516	21.184850022461667	21.384442992418933	21.112621889959517	20.986118507889593	21.015060501832274	20.833189920403594	21.069383268144012	21.09662457081254	20.898343243269473	20.967459630620237	21.134926405842688	20.941464660135484	20.949485326358058	21.088714836459186	21.358940323718013	21.1385621708348	21.246047913232363	21.246425058644846	20.971364287504358	20.905318669829708	21.01171573008236	21.577933084901478	21.140105132886106	21.435515203584554	20.589465178579662	21.162043782048556	21.18451376613264	21.287459040410887	21.21952350064371	21.694169534595726	20.996516707467364	21.012811916066568	21.139984277315875	21.010442618141333	20.573523747584446	21.158984172535366	20.873646329421806	21.41584283448589	21.233354715305538	21.356049902492668	20.76124611565015	21.33331450885322	21.373077828111736	21.14399019336518	21.30775433792981	21.687787768272422	21.070871181596715	21.228021464654745	21.23750264873811	21.24628533583058
O94979	SC31A_HUMAN	SEC31A	Protein transport protein Sec31A	17.831205556908834	18.17959913061017	18.033477106606117	18.034012232828147	NA	18.17173650604604	NA	18.194860636431073	18.473136555791278	18.135765071647725	18.323144367348	18.13709655140424	17.918302572155945	18.796512800178974	18.195411475103388	18.21134232175681	18.07728588886974	18.50259552577476	17.89067367884882	18.339900283929914	18.629668843931597	18.196819005273127	18.29674250070049	18.3336215445428	18.331915497352128	18.685416567657732	18.015144290713156	18.364617085118773	18.409825276877438	18.286358540650166	NA	17.796453681321726	18.581642559478944	NA	NA	NA	NA	18.40008733442733	NA	18.197677787467406	18.249389240833853	NA	NA	17.943831152937417	NA	NA	17.98090753017986	17.946598015212036	18.849425884787287	18.630472056792296	NA	NA	17.67720913219453	NA	NA	18.557454100355425	18.627216775135576	18.006998452643437	17.495569644379657	18.601938904717432	18.25260927250643	18.714188563097306
O95139	NDUB6_HUMAN	NDUFB6	NADH dehydrogenase [ubiquinone] 1 beta subcomplex subunit 6	21.771659358240665	22.64109054379283	22.24314723886118	22.769310522645387	21.299138324721465	23.17297249167313	21.876122773352385	22.539035510030914	22.691432185934165	21.13074496521935	22.1716896667081	22.483331654567355	22.320553923769427	22.543410082178955	22.88465940333184	21.42275268022723	22.822137972938393	22.156391315902702	22.714402507374082	22.64943484538434	22.210923233227668	22.64009904098808	22.797445206546904	22.630074673186087	21.87327852973861	22.226871349661952	22.8221675325925	21.70534802632678	22.02749472717527	22.096279033715653	22.986694326275835	22.23206580218904	22.2357721806631	22.396600004835737	23.282145233128656	22.474052827504742	22.867065105260885	22.855461585991964	21.831257564867848	21.954029499676615	22.19224211056285	22.395326236627838	23.006971292982513	22.358989490987398	22.21110321692523	22.559824529910607	21.483464808639415	22.558907267161313	20.616080980767574	22.889170699999276	22.899517952214612	22.214648086267392	22.054451202731023	23.034209291959595	22.085218864914605	21.113582145887253	21.562988816896343	21.29454511401319	21.406924027822097	22.325057442279757	21.962248728357153	22.275827347531823
O95140	MFN2_HUMAN	MFN2	Mitofusin-2	NA	17.869186301762404	17.475903570968953	17.994175012206277	18.796940607250033	17.885157335876308	17.564858821814212	17.467435095233974	17.7577212975191	17.782081335854688	17.61044023995054	17.706263897150972	17.861739379114905	17.958852205634237	17.852586576479002	17.48124372948164	17.919337232396725	17.17895446087849	18.06780048993852	17.752222961391325	17.328960332524765	17.839254520129437	17.805987937922517	17.397991751547497	18.05034938393782	17.929381291734167	17.719538340398454	17.34183996689716	17.513560054952215	17.82529419788552	17.614656302581306	NA	17.357177727971834	NA	17.665508313761432	NA	17.816178946328897	17.6839546087973	17.969472661362456	17.938834122001694	NA	17.261165545388696	NA	17.681336538830145	17.341042465817353	18.058470785373977	18.164254208445076	NA	17.78144612994623	17.763230553002703	NA	NA	NA	17.821359675939288	17.84299352602853	17.79839915687653	17.772992095563016	17.907880316708585	17.851078714941615	17.80596590785613	16.96210594890615	17.54528250910349
O95167	NDUA3_HUMAN	NDUFA3	NADH dehydrogenase [ubiquinone] 1 alpha subcomplex subunit 3	21.845332709834445	23.119913166469832	22.22558236884328	23.343580609780954	22.926284407417015	23.64059842869186	21.893329977617743	23.199614958349283	22.946458865861697	22.126108140855454	22.30042331417779	22.794606837061835	22.765273037552372	22.789474733546637	23.123565400180926	21.525443073502196	23.019355913943684	22.370539142946896	23.017166452086734	23.261744337104773	22.714769961813435	22.985016749593505	23.06871569936321	23.01224691833232	22.183974574898183	22.6015426042828	22.581727640435727	22.418360129636138	22.447178449909092	22.44689439385475	23.108360985255356	22.495644960393825	22.773899693121777	22.86992210876122	23.57512267688631	23.068993715787553	23.00296031416104	22.95159652135483	22.220283436674006	22.270613834887726	22.43098978702302	22.706780007974114	22.656698849990512	22.72956624367749	22.463122737764007	22.799403486889386	21.812828812022946	22.29050512203844	21.012881335549693	23.084834271541986	23.009848298204677	22.430095416823352	22.866192345034584	23.35372763225739	22.36298024835444	21.418237231130004	21.221860682800365	21.414592199585886	21.38977604135712	22.52033940035541	22.134922109470672	22.19703801856692
O95168	NDUB4_HUMAN	NDUFB4	NADH dehydrogenase [ubiquinone] 1 beta subcomplex subunit 4	23.737282761170416	24.67028960015674	23.74870141439971	24.690319240701147	24.00633598359842	25.025122088083126	23.501912522794324	24.5130005748658	24.378523386358786	23.589498646674432	23.69344365915322	24.0068650038175	24.08227735211331	24.31683929897738	24.46965344873839	23.597091057126033	24.74346673368214	23.8013037477879	24.153591862667426	24.4638084057993	24.078199722453572	24.55620533663779	24.50181090551838	24.49112763560306	23.69030939800242	24.238357192608124	24.259446282988854	23.896063293908817	24.098678410065666	23.769495414867546	24.219158643255675	23.718681438455384	23.99916632624072	24.291278123614543	24.835969734014792	24.18542923637102	24.88719067690188	24.493710787868743	23.813736765973278	23.74374057770002	23.920934476161335	24.1632482585175	24.18056117129416	23.947768518276007	23.583520082714635	23.792421854663246	23.148861214224592	23.802154128491935	22.20331295021102	24.402521128243464	23.846118399266334	24.202634312222944	24.189427597792275	24.661857462107747	23.9205172742419	23.197471081047578	23.216102575361404	23.04860889719558	23.158098918007575	23.886455949177144	23.589206412077367	24.046609539638613
O95169	NDUB8_HUMAN	NDUFB8	NADH dehydrogenase [ubiquinone] 1 beta subcomplex subunit 8, mitochondrial	23.23453965107304	24.11279369284727	23.469335396433728	23.940287825412437	23.119226911877366	24.2044492411124	23.200414250263957	23.66241219798609	23.70490567730794	23.10675930679568	23.644292779232543	23.727286696602853	23.54511740279012	23.962615902554244	23.66730807745139	22.970258127107726	24.1674484902723	23.67697878551364	23.947180837618664	24.082935969744778	23.485784379819307	23.761685317426846	23.607608876869392	24.05538254875875	23.054172160198547	23.66315325767622	23.836577286174403	23.724814379895793	23.44082358892234	23.50891130991579	23.991575103078727	23.58782630439627	23.832431178462272	23.688175240657785	23.830302441880654	23.55401747623241	23.549792620779105	23.85888858174051	23.6935167728569	23.32422936636897	23.695093012038907	23.62318404746322	23.38007395932275	23.742687574378863	23.05856753451818	23.70363462159175	23.27574682942093	23.80480956993765	22.434147394891312	24.121400559199923	23.907227030662845	23.571382161557423	23.80064103761436	24.164391612332686	23.31649053519158	22.870671703411404	22.705249746400987	22.84921721054912	23.446604375392464	23.180026831870357	23.19163826115735	23.415643695826216
O95182	NDUA7_HUMAN	NDUFA7	NADH dehydrogenase [ubiquinone] 1 alpha subcomplex subunit 7	22.72579221202708	23.908433646740935	23.107821012227333	24.17849651734847	23.317341868098307	24.30885138180559	22.200360395470362	23.710275292401874	23.787360600847997	22.95402911745221	22.993409510828325	23.660299566295958	22.84346188943748	23.795951259685374	23.48425657392937	22.72477355150985	23.942947957623804	23.01834845399265	24.083905191643442	23.995607520609877	23.55969024352161	23.63228011438323	23.606288076061364	23.938436428310638	23.058291457858	23.203998019487358	23.472649403108118	23.300475985098892	23.51294378613353	23.141017433303666	23.779007298019856	23.229153445225478	23.475778883591925	23.170548734919258	23.75569764944806	23.362245115601272	24.214957870368906	23.898906984218254	23.4448677944408	23.273947039996617	23.615475257021703	23.316857049044362	23.350183685689885	23.3667604688258	23.050847933956334	23.4041871334918	22.618812375525255	23.59854732065757	22.03323226855415	23.853786662073386	23.767288195557818	23.296550122166046	24.011346815304652	23.996547909542656	23.20140592570253	22.419613378197806	22.359218919945626	22.52184301635067	22.99799598592081	23.276728339371093	23.103451391873588	23.177420354718038
O95197	RTN3_HUMAN	RTN3	Reticulon-3	19.28263715553889	19.256277443230186	19.277138222316818	19.27988786461405	20.436365039564617	19.17704696993795	19.519544242280748	18.58540182188668	19.00022603529295	18.43675713244725	18.964097158508796	NA	19.310426786679784	NA	18.633162298699542	19.539704949236857	NA	19.60266748154021	19.627647029869742	19.687151246618633	19.593631750800977	18.950466063999556	19.98568091798433	18.690787423704723	18.22638167594182	18.897370831644857	19.578559631801223	NA	18.27069066502981	NA	18.73203085479165	18.622646485861974	NA	19.62388705594175	NA	NA	NA	19.280928473337518	18.12344614283362	19.440745386361893	18.71988151432206	19.760673925336516	19.223050479728172	18.668250329190084	19.264539221903505	18.72147068183368	18.99255926346895	18.14818174562833	19.27600759952481	19.86419131857685	NA	NA	NA	19.303695450241	19.253285950204415	18.988740587310478	19.020116069023057	20.15714248161752	18.113876798926718	18.892427818064437	19.170435204835975	19.623291867483555
O95202	LETM1_HUMAN	LETM1	Mitochondrial proton/calcium exchanger protein	20.38431960784381	20.612019261841876	21.504756377124135	21.959461314521143	21.508197986132075	21.538578715994266	21.03310540157529	21.163826664634357	21.616749857706743	20.947236809431015	21.471531223649883	20.591656568966382	21.384337698922856	21.63599646399152	21.732652313773002	21.165224917460304	20.99879275829385	21.48974508348707	22.008829947289886	21.316078661629657	21.37079864805151	21.55491791968832	21.435451282506826	21.517877052322273	21.496153454378952	21.672454545966726	20.747675431191915	20.83647527881068	21.27060464164353	21.164480905701396	21.040555084027027	20.190672829060503	21.33667351939131	20.681703972758168	20.59836390193694	21.186073588309245	21.643003158859404	21.18192663002074	21.134699750168764	20.643668456439144	21.070061497901968	21.119369227504418	21.05574458327037	20.9130171534799	20.419812134677713	21.242794358701072	21.650491250425794	20.767069026104533	21.145274026378857	21.259341139783825	21.65267835327945	20.992639272202837	21.198385462852492	21.473885376420636	20.419806146305437	21.24428876423811	20.71500394013974	21.408448509402056	21.11729797842116	21.180110079784345	20.758122047199773	20.695508830065243
O95210	STBD1_HUMAN	STBD1	Starch-binding domain-containing protein 1	23.468682072789203	23.9670216059186	24.164788084582593	23.93782493141134	24.215285240067182	23.96283281518215	24.290675629778864	24.14532509175707	23.708362096052902	23.98490950692632	23.553738283680477	24.36597731048121	23.881314207204674	23.82635426454453	23.861393136864027	23.6716637348658	23.818543907464775	24.079969712074575	24.09605431913625	23.95191563992584	24.011260246409893	23.738710185228506	24.222371156351816	23.948740715548197	23.559180993348967	24.121268057955092	24.178798595120515	23.953338499265985	23.745832516102258	23.761713148315646	24.234638379145853	24.91142039504479	24.382019683513867	24.413867707546988	24.499686486595245	24.579927384139935	24.274486664933534	24.523094082224123	24.351045479763975	24.66590528051885	23.6138308582734	24.418157074940844	24.12025834281907	24.35922136641198	24.43359953937424	24.30325225724087	24.505597798051788	24.749831529766382	24.933414310415586	24.192295535815013	24.58492941432337	23.954260661311622	24.40925843501795	24.30415402132859	24.25487102557987	24.53487240066643	24.87148808623099	24.631233606373865	24.849523138636407	24.688368774434405	24.35302759959599	24.55284439028241
O95218	ZRAB2_HUMAN	ZRANB2	Zinc finger Ran-binding domain-containing protein 2	20.576410464131307	20.390392978426057	19.80400244914223	21.117812588962487	20.21266757134837	21.004014876045773	20.820057581835677	20.386091368066214	19.674962342818056	20.947978332168955	NA	19.242343551764247	20.69779903254709	20.04567689866857	19.885021797296563	NA	19.328007449235027	19.959982668006756	22.305927800595917	19.829689056068567	19.848629484056435	NA	20.851719950337397	19.411798478966038	NA	20.258116514111432	20.19203385067109	21.705594545405102	NA	20.057299840164003	20.971044528678647	18.749630921483003	19.26704648768524	21.698098851335605	NA	NA	NA	NA	19.512520452780894	18.056278984634478	20.301304490877055	21.08718735196702	NA	19.402516511664807	NA	NA	19.593314260327077	18.161474579257273	20.19893506813833	20.38343071224155	NA	NA	20.990808943935587	NA	19.6234892532934	19.004645460532682	19.38510469157563	20.44587873552001	20.26530297624329	NA	20.975756878305766	NA
O95278	EPM2A_HUMAN	EPM2A	Laforin	NA	20.78848473846321	20.44262514124776	20.429487383744654	21.000831474839863	20.61604787415433	20.428866499450194	20.644595039638816	20.38815535186068	20.279068594542448	20.043143226212536	20.920674243891472	20.663099746988234	19.88466510721999	20.437387339145715	NA	20.763958861990517	20.117181648534697	20.81171238382734	20.58556768896675	19.87813698177838	21.10976161787468	19.902880096031225	20.355815906108628	20.654386008942048	20.233637066812367	20.05499275894227	20.520581683869278	20.867300217827786	20.775233626491453	20.636793623888735	20.03297650750947	20.881125215143648	19.940866601896953	21.946459063882067	22.316053601142027	NA	20.461443317354203	20.18034986735741	20.432263606363783	21.488401254311636	20.17835557221539	NA	20.80964133161891	19.970342766173523	19.850664408684565	20.562283968055574	20.08498354783432	20.009423765564893	19.894671650065888	21.004161337515903	20.72657817017232	NA	NA	20.257160376814696	19.958211143650505	19.828775821711265	20.513415402680458	20.139691228741203	19.564111448327072	20.780343642510847	19.693616873487677
O95292	VAPB_HUMAN	VAPB	Vesicle-associated membrane protein-associated protein B/C	23.07725295985496	23.444066668609718	23.266130029735464	22.889314326963355	23.069956833800454	23.518510092045595	23.36574571543817	23.586687608910545	23.159353829485983	23.260624817159353	23.082490995066706	23.507393445530372	22.97967504731884	22.676718840809492	23.043069112785663	22.911530525872298	23.18346936478233	22.68415374312628	22.978775950090736	23.33633000195134	23.325557938784993	23.469282894797445	22.91732636275995	23.1464130068718	23.019093090432584	23.18963262902944	23.05318136045166	23.083005985167077	23.236636342133252	22.935675712882986	23.460792129090265	23.873354444958533	23.409605437102808	23.971525184093213	23.27806860240177	23.300376487544675	23.668311584454287	23.702684420723138	23.581259875831922	23.86812450562332	23.351461644297764	23.532961283998006	23.541031176041404	23.530850459260854	23.608782967540794	23.950589960233888	23.009001348112115	23.84886448407581	23.316187514936185	23.604687455242	22.93150416089743	23.35806405345657	23.49039855176861	23.500131024627965	23.496917167847744	23.45674498751527	23.59438599828681	22.82865835458341	23.61415831619046	23.643704038524245	23.506071121559973	24.192368227313107
O95298	NDUC2_HUMAN	NDUFC2	NADH dehydrogenase [ubiquinone] 1 subunit C2	22.480140582792014	23.593167143124184	22.88181814442789	23.971583455871556	23.062619265030694	24.295491805238036	21.896485850647508	23.33849706962555	23.76570654234539	22.389154079456752	22.78601973221017	23.572614020945835	23.392184138350796	23.456077116214175	23.536106825687195	22.493374967532844	23.696070022307282	23.132506759597987	23.833018543447306	23.820273871993916	23.41339828276844	23.57982164633988	23.483436510862408	23.95549762192977	22.672087123197254	23.653929111111417	23.33672709662707	22.748546729731515	23.142419744248482	23.023754528258085	23.697975201595447	23.158291547844982	23.23613096888614	22.84535101129893	23.429623890100334	23.40613622412351	24.151231767496824	23.780365298221945	23.156807352505037	23.121170334976597	23.1044914154376	23.1028243372792	23.18806804648569	23.170764909615404	22.45295345576875	23.19010834149859	22.040204945733702	23.273545833575124	21.76030952392147	23.954178538881624	23.32674544597745	23.252807545769077	23.325086247124652	23.935385229703556	22.68443385812522	21.92598592443973	22.055059689114394	22.02022263432368	22.42470301895941	22.930731526909735	22.98256314836655	23.02086812687083
O95299	NDUAA_HUMAN	NDUFA10	NADH dehydrogenase [ubiquinone] 1 alpha subcomplex subunit 10, mitochondrial	23.6259892498941	24.51245070594257	23.831775719553114	24.70365021333235	23.695013296508023	24.736900029282467	23.533185221134048	24.213213846948552	24.38616014024236	23.74657191638224	23.77028633611248	24.427591453243895	24.157366927311845	24.484079978197087	24.48692331376411	23.824825414739394	24.898370635578626	23.966693638735784	24.4542651742753	24.5947942353514	24.25141031934051	24.40132675083132	24.331903590175507	24.629185635963758	23.596399603414746	24.335379833807494	24.350009536608688	24.18022988593933	24.160350729131835	23.932147113179518	24.800569512415386	24.098280316321862	24.304782430378594	24.19360731449596	24.254410699739584	23.68619097136533	24.1106177831161	24.812611907202186	24.24803377835772	24.300438608160043	24.284265371498027	24.467058074652947	24.275665028879082	24.486226830583625	24.00534419702965	24.43810837884861	23.558088374934016	24.390835416256127	22.834536618512573	24.440177494196796	23.618150970993455	23.642233019469746	24.664665965417853	24.882044951058596	24.02172584804441	23.416341355822365	23.755212041136307	23.462615690522465	24.272281263604366	24.49318666810987	24.241349651189434	24.260658234993993
O95336	6PGL_HUMAN	PGLS	6-phosphogluconolactonase	17.54746166893048	17.631692440602126	17.958351813484725	17.804219016429567	17.637899245771283	17.6547559145532	17.804345928552745	17.73835519645374	17.746206162991598	17.807710769560757	18.35960972225429	17.604666713210886	17.903778573018773	17.705967323141266	18.031638093651026	17.864412571584012	17.676998576565015	17.543796158932896	17.503453206353406	17.896405806859875	18.22075805151693	18.022108178000007	17.89132426535426	17.813655899560807	17.632978894515478	17.91814531009587	17.331851922069195	17.22406954083097	17.84015813904132	17.631408146450298	17.458845212930548	NA	18.0739569725902	NA	17.582275364737022	NA	NA	17.36171442917309	17.55369405634752	17.367074525552983	17.91191488419508	17.421541419169642	NA	17.380870980592785	17.19520175595121	16.984258068958688	18.232233663881868	NA	18.02534884807212	17.513263293667357	17.761870635829794	18.23445999285958	16.584104497997235	17.42241651492328	17.80154753158362	17.48592093262481	17.78926632917357	17.603083784658946	17.01161690395362	17.47683001607477	NA	15.682215053644342
O95359	TACC2_HUMAN	TACC2	Transforming acidic coiled-coil-containing protein 2	17.676489654136745	18.303037641723005	18.288144050019216	18.079906792564564	19.1865742613821	18.363429685512568	18.680714293621737	17.912179613178175	18.228641898974193	18.29927743632892	18.170025451053434	18.412123301785325	18.331383199253647	17.825601961203535	17.903462723317467	NA	18.040476325106056	17.617643708922106	18.002768549131577	18.54019653392853	18.006018095807043	17.78772659719241	18.115447096113453	18.428286950508603	18.24345263506945	18.163422937786457	18.011362542104123	17.303716449475502	18.378167066646984	18.1114388633885	17.88526064078536	17.496431552334236	18.3722260010741	17.315108588047753	NA	17.80640547901557	NA	18.15087149022064	18.22438657441113	18.64389705167519	17.94263096074655	17.83957957867713	17.860992798073873	17.49907359023091	17.4403705052549	18.145105163256964	18.309844783644337	NA	18.836462831984328	17.835340432092654	NA	17.568802514786313	NA	18.21085935199496	18.039421663847673	18.164618374803428	17.73677867562919	18.05155829295147	18.92649839820931	17.857580878991968	17.536741082819496	17.658978315589074
O95372	LYPA2_HUMAN	LYPLA2	Acyl-protein thioesterase 2	NA	20.40061342989442	19.821850301429105	NA	20.98764179481926	19.74375653212879	19.59399274517326	19.640087228608337	19.639445362878053	19.58329218173518	20.09679761286055	19.88331429686682	19.828785497450603	20.32701139629341	20.120621486429705	19.7536381430302	20.396444912216996	NA	NA	19.746742300180838	19.696720083968934	19.415969784673454	19.98384884530636	20.3925927082884	19.84406044016721	20.264619085344542	NA	19.734435849440935	20.345434873938917	19.836296887988272	NA	NA	20.086039813373578	19.685725828578576	20.870264034353895	20.309242977032486	20.203376613059717	NA	19.5081891123251	NA	NA	NA	NA	19.444057831332	NA	NA	19.95517357144716	NA	19.299655190955885	19.09223405203722	20.154255028503975	21.164193535956066	NA	19.654763107502998	19.65628939925492	19.67830714488361	NA	NA	NA	NA	NA	NA
O95373	IPO7_HUMAN	IPO7	Importin-7	20.094007470574812	19.66899712036799	20.43045828562006	20.156144580871953	20.75464800917853	19.881376057455192	20.385917988867988	18.982355866699685	20.079019342110907	19.60632972335529	20.500309536162405	20.071945312668948	20.011301124293304	20.051691504817043	19.853883973288784	20.138940114840423	19.188934360658664	19.998652484052496	20.25339306028788	19.885670802977486	20.059355058607878	20.169126272318792	19.855974265941892	20.008474407876747	19.745373706810128	20.015358325572368	20.29752398530364	19.333610162688366	19.942763436458694	20.4836818214637	20.359488126026513	20.153224698076908	20.138203922930984	20.592267426821664	19.750130229622393	19.38927541799611	19.66980815912106	20.18433126539106	20.372962761670372	20.254812315363615	20.349080496533237	20.464813527536844	20.58693736470988	20.300670758810355	20.612961629356576	20.031357935880152	20.394899906421767	20.16391707163266	20.412744894794468	20.860888394007876	NA	19.432556682144256	19.861319467416255	20.370829678393093	20.240033439206243	20.807170346759452	20.20280058889318	21.0455356307655	21.103104726680826	20.425850441960037	20.833849391124275	20.04549676404081
O95376	ARI2_HUMAN	ARIH2	E3 ubiquitin-protein ligase ARIH2	20.117514425895127	19.06631382502389	19.250992994962314	19.115901888761563	19.258290003679882	18.911522351045537	18.53165005465291	19.405101162676797	19.286273715286324	19.288772112401453	18.587098675666464	19.651381530805192	19.1828874802836	19.307696762803936	19.3827055038681	19.453784231200938	19.106796973134543	19.097314734004446	19.4270041456696	19.58199619742143	18.83098274481324	19.044399968765628	19.164386347590742	19.001866630770092	19.42971633191728	19.71516388669547	NA	19.16747233112943	19.57052214017929	19.515773437627274	NA	NA	19.087312361909706	NA	NA	NA	NA	19.47574785280442	20.06064250157761	NA	19.80268470458099	18.753465185641915	NA	19.508707037801532	NA	NA	18.639437453275313	NA	19.154528504443157	NA	NA	NA	NA	NA	NA	19.4074381113915	18.30210500257727	18.776474013594374	NA	NA	19.749474661508074	19.049977306569552
O95394	AGM1_HUMAN	PGM3	Phosphoacetylglucosamine mutase	17.274950150725623	17.531918103409133	17.433934581846103	16.601000410318306	18.7875006032643	17.009113902797317	17.51824460095985	17.209997125716914	17.310646856767168	17.15534281191727	17.668797550343506	17.611289107399276	17.282012837480377	17.29302579150054	17.541123313493433	17.46131778574511	17.503496304571208	17.023042720153136	17.085870149255513	17.557015668782565	17.629696600044337	16.995447136755363	16.93663922563482	17.139213400847215	17.351420658204482	16.866738431042208	17.424299567657016	17.95285251140725	17.078922719899975	17.297512138247466	NA	16.858369737042878	17.07087422294453	18.038676867205414	NA	17.646715107001835	NA	17.281668089998046	17.257420146888766	17.0457129978846	17.047700420400805	17.678021811000423	17.258534528690614	16.815488635720182	16.96453846019106	17.544844676789822	17.13687931195356	16.797180485372692	17.177785844803346	17.390693462483604	NA	17.782076134462898	17.147242701627547	17.34437953252306	17.85980215974962	17.737100678548114	17.039668517012906	17.82701764371988	17.00246944794749	17.35178205212233	16.936418224769362	16.833670195592106
O95425	SVIL_HUMAN	SVIL	Supervillin	18.395565428160875	17.558592989821012	17.977118553490826	NA	16.880778428484817	NA	NA	NA	16.295549917799274	16.58454527149799	17.86313106895112	17.591933119129468	17.259092375262874	17.246787020133237	16.84922691256948	NA	17.49471176187602	17.277325016167474	17.130189426649377	16.723988505760385	16.538956371012542	16.85345457269389	17.23123686682407	17.528347671929417	15.860018152557753	16.824062143588144	17.939398467142578	NA	16.995274514002972	17.259113521608246	NA	17.685241302642208	17.492526805146593	18.701391448143568	NA	17.741909334658736	NA	17.491777531633897	18.614966667093306	18.97695734883508	17.17900552801034	17.524198090007022	NA	17.64867117699906	17.930600503688336	18.16914654305981	NA	NA	16.85477747935838	19.079958043429777	19.484879561296882	17.69254277692983	18.03860502219332	18.027180402658363	17.123478320537757	18.65292536951996	18.661950485949326	17.433818989778104	18.73530127013546	16.804407933246377	18.171379339696067	19.372273091279613
O95433	AHSA1_HUMAN	AHSA1	Activator of 90 kDa heat shock protein ATPase homolog 1	18.90285483656627	19.23169844098042	19.33257711336955	18.966888631498698	18.990769474806626	19.44761909564802	19.672560770960214	18.945709072323954	19.330083425835358	18.860627860083632	19.40871016312774	19.225866386586983	19.466168348686328	19.010943723527895	19.360836763194303	19.01091642152668	18.847261901099966	19.280546120096744	18.766242548605163	19.427600132737535	19.628423209552526	19.464078029349498	19.535751520273298	19.264801830742975	19.08442685418142	19.248895002833216	18.948164850775875	18.87272375554093	19.48363550510353	19.43068447488472	NA	19.145351778264512	19.117203877092788	18.36024514265571	18.986790861178577	18.771969744923222	NA	19.11198152665323	18.74964952643427	19.157432987221277	18.859770556282886	19.25706681504479	NA	19.031586855206566	19.036521400356282	18.51724738429616	19.578076668982654	19.0186600899441	19.93619362394202	19.02060650481944	NA	18.64718182973304	NA	19.106537760049306	19.119901367720285	19.0990289019348	18.929662136199504	19.330057032473697	18.79741565373573	19.204890907593782	19.264501194940507	18.618439374912594
O95479	G6PE_HUMAN	H6PD	GDH/6PGL endoplasmic bifunctional protein	18.75570442454802	19.219708108391906	19.390866093842735	18.1572588700355	19.430954252601815	18.268245637931813	19.713541386357022	19.217139558448977	18.796820396207398	19.158076917911238	19.194167646226607	19.355667141474854	18.627355106999232	18.83655995419354	18.912589581127992	18.76584436917179	18.7762313715489	19.209779874438652	18.082879035114107	19.03557402172676	18.264868858853927	18.941967853107688	18.984012261275872	18.564215161857195	18.769048118895437	19.4163849924516	18.807429683810703	19.235693522033404	18.738082536762384	18.474904656944364	18.644904855907317	19.34483926014237	18.76590297118432	18.654362421001245	18.20709318589055	18.844386661899986	18.608616792781774	19.1388839482143	18.394058783444187	18.564879398987305	18.487737045415265	18.84851149114625	NA	18.858125460713854	18.915565915090102	19.502142970471564	18.907454103933823	18.632049381701158	18.884234604368324	18.491172960456904	18.69640790337612	18.38186747004314	18.566172190683588	18.977704173426115	18.734854781749128	18.440752667892685	18.207062177412297	18.929371105256642	NA	18.532672369034916	18.773749035437422	19.077928397580777
O95563	MPC2_HUMAN	MPC2	Mitochondrial pyruvate carrier 2	22.231745943157623	22.760283017083243	22.967387271305984	23.286180972405223	22.353831020765966	23.14282237381878	22.859597357927505	22.503181110766104	22.54399494174979	22.604162830829473	23.328264814338958	21.753814738960937	22.93902486950347	22.84053457255811	23.270551239054825	22.13657830006004	22.794832393998597	22.805040374716295	23.200298991604686	22.93214786737488	22.159927738403624	22.666079805610437	22.983997112629524	23.26586663919048	22.655758848076257	23.160455479371997	22.352546898763627	22.38887594204852	22.40688342615227	22.506700479627554	22.778900431278384	22.349456042851347	22.843917819415474	22.805235866582592	22.588061661798456	23.55142684087815	23.211337952018106	22.682355779038748	23.021438790323582	22.37703155541334	22.545190632829637	22.93843178519961	22.962772206187097	22.603185050072895	22.70862550691672	22.88103181425925	23.155665473242852	22.737464228714536	22.50807939696885	23.02489518407523	23.43045949586441	23.49163806616904	22.380995389486518	22.850754806033496	22.777196557184517	23.008430007141783	22.813919513051676	23.208323959047366	22.800407417389426	22.717933580713076	22.580867732519653	22.573117599719147
O95571	ETHE1_HUMAN	ETHE1	Persulfide dioxygenase ETHE1, mitochondrial	NA	16.993297533655053	17.312506583322115	17.3964396771946	17.21735345172666	17.18494517215344	17.069974769614237	NA	17.247173355820042	NA	18.110622890863123	NA	17.04249051976423	18.002344918842613	17.922799925270592	17.372222852820844	17.192197475875865	17.360994821852245	17.655861557099776	17.851823033792705	16.839689026191092	17.22473772575535	17.491192818482517	NA	17.377765594751647	17.549190130387192	NA	17.180853865428446	17.202352409566885	17.179599472674756	NA	NA	NA	NA	NA	17.679657369399823	17.715294675046206	NA	NA	NA	NA	NA	17.738982670546903	NA	NA	NA	17.439316688351358	NA	16.758959215561106	NA	NA	17.634764905917965	NA	NA	17.335623504768716	17.688315606475992	NA	17.564442178941086	NA	17.155234831786025	17.36258293742302	17.260905459626727
O95573	ACSL3_HUMAN	ACSL3	Long-chain-fatty-acid--CoA ligase 3	22.013822800062584	22.041026373650162	22.3283725113422	21.907960802565963	22.580343847587	21.907627973076607	22.776014886591312	21.516589660916598	22.348653904066918	22.0290906582543	21.82911864234478	22.044616511423236	22.207251426758372	22.021769235209465	22.428906108728835	22.17609580065394	22.35128439362775	22.33669069263101	21.6957777639227	22.371988438697482	22.0159264042715	22.280773040505487	22.160787110465222	22.020597254572017	22.125538998572523	22.14916150789588	22.238734940374133	21.846624255112328	21.768854357277217	22.044144866779064	22.024661397825042	21.77234457573142	22.905716433648404	21.990767116488964	22.111274004885054	22.31010854486606	22.370119235183015	21.92359350272307	22.640974616251658	22.309161870269506	21.640396082009858	22.443838396304898	21.7363336605668	22.27444922510702	22.21167068899974	22.20012846564995	22.554633877765216	22.56488525006521	22.703474042762128	22.39596370779078	22.342316181267574	22.65968196978198	22.023410414137324	21.982258343014724	22.433499350858565	22.424423428004296	22.342312476336566	22.644216979496026	21.947182498864514	22.341910511809907	22.303486799796076	22.60951809669175
O95671	ASML_HUMAN	ASMTL	Probable bifunctional dTTP/UTP pyrophosphatase/methyltransferase protein	NA	17.360479312513014	17.977822202007115	NA	18.543036531164972	NA	NA	17.672670234607914	17.847305197335658	17.701852035672	16.97221281367111	18.15415896950615	17.874195620919654	17.23296261110256	17.44740409000828	16.92215410426573	17.365698804975487	17.546042201894757	NA	17.77158425696528	17.139015070440646	NA	17.661668718636296	NA	17.48299517894273	17.479569500546063	17.80360873856372	17.99838986358176	17.890071726912698	17.93568930568849	NA	NA	NA	NA	NA	NA	17.504849677400074	NA	NA	NA	NA	NA	NA	17.8318579007226	NA	NA	NA	NA	17.216279121753207	NA	NA	NA	NA	NA	NA	17.557636239776055	NA	NA	NA	18.008548443748133	NA	17.594080203915805
O95674	CDS2_HUMAN	CDS2	Phosphatidate cytidylyltransferase 2	18.568260047947458	18.17496565700618	18.52104274731764	18.507833068180506	19.197950724328198	18.686156669236897	19.166292217031035	18.89183690865172	18.42227796805006	18.67124254496155	17.85580472139166	18.616868178520406	18.718284581728213	18.522187395897223	18.290767020397627	18.623752421551753	18.673899834028486	18.2159913404112	18.848861916375856	18.444233525637	19.54438361446231	18.65299774126757	18.02735423094145	18.416076498813197	18.662816232203355	18.223866603051533	NA	18.5881579085201	18.57497041327304	17.63460683354647	18.18534389529758	NA	18.325213504721752	18.21618452804935	NA	NA	NA	18.400338337529032	18.454950701249874	17.99912310268104	17.98927211985807	18.181786074684627	NA	18.537662603721948	18.237308765423368	18.114140875582937	18.467033629190727	17.98433349160671	19.028725750258506	18.426599729161772	NA	18.545930776903447	18.340333864033436	NA	18.373442505296662	18.412327184780143	18.003675968331628	18.397540667492127	NA	18.21780073541347	NA	18.77185596559088
O95721	SNP29_HUMAN	SNAP29	Synaptosomal-associated protein 29	NA	16.292029916355187	NA	16.680554830435874	NA	NA	16.60085729050437	NA	NA	NA	NA	16.621295066783787	16.433338025504018	16.674497736030233	16.61017463378168	16.78508473918981	15.779419574782985	16.29287520676473	NA	NA	16.505473434380363	16.55919397518218	17.08604414113609	16.714115274718658	16.366872458610946	16.42337525859102	15.933863095760287	16.67292119325683	16.265251898852988	16.805092973365277	16.122707560038286	NA	NA	16.257031206889707	NA	NA	NA	NA	NA	NA	NA	NA	NA	NA	NA	NA	16.875741016545184	NA	16.601262007644433	NA	NA	NA	NA	NA	16.597313919331366	16.484873837329726	16.43107839038545	16.86869787197514	NA	16.49286939285287	NA	NA
O95747	OXSR1_HUMAN	OXSR1	Serine/threonine-protein kinase OSR1	20.8925388245581	20.53070915899401	20.62505319000582	20.42853540476631	21.047764977343466	20.612874033222212	20.946691900699015	20.745480667722628	20.778650619688904	20.550842050584155	20.733409599306057	20.900459768050357	20.54990472432105	20.464438625199726	20.586382742712207	20.749153942086078	20.331907799424677	20.690641389691134	20.927053536397732	20.634798763260424	20.23992822957305	20.441583295201323	20.74355359075318	20.776161758208954	20.4481890689601	20.56348611369046	21.112469458196166	20.79390604239112	20.361905798608674	20.28978435511046	21.012240878998004	20.719989736691172	20.526239423664144	20.443021569251165	20.581049644929948	20.824432509373185	20.73714090053896	20.517605520423448	20.43004518864902	20.259089999404782	20.82943054309907	20.57392827823581	20.65587019236888	20.681639862563497	20.85225177354799	20.697281923300714	20.59376455291211	20.801675734596486	20.58113677838006	20.564608773434628	20.561253619686774	20.78437408556016	20.77537737056702	20.427861013744188	20.810607260415455	20.42025133356813	20.565605532315768	20.415563018759702	20.36963066616329	20.431671049824182	20.67959705877495	20.329677308005568
O95777	LSM8_HUMAN	LSM8	U6 snRNA-associated Sm-like protein LSm8	19.315089908107744	NA	18.92983802726043	19.02987171688926	NA	18.250305230515487	18.64385255851668	19.59018456516913	19.360816421311682	18.589791919361552	18.560287460271745	19.256396887028025	18.95025426276715	18.478013202283854	19.021451859859575	19.125219222765082	18.81812237280421	19.03872709906126	NA	17.632947676132932	18.527789988149067	19.325666155574055	19.385401384075234	18.973038751456766	18.65654271162619	18.89058233597188	20.14654102988066	NA	19.109801052443906	18.2783135274409	19.442292293383314	NA	18.842380888529952	19.16251982509129	NA	NA	NA	19.50387318784621	NA	19.194563703676103	NA	NA	19.72191136892684	19.460226081514794	NA	18.804011400698155	18.90008016023349	19.28755401615121	NA	18.556450658003207	NA	NA	19.46602408020544	18.380236209661046	NA	18.675360539408633	18.218167323270713	18.44975957530778	18.726592002799812	19.262746269027634	18.836384298042084	18.6895640452882
O95782	AP2A1_HUMAN	AP2A1	AP-2 complex subunit alpha-1	19.09245099223214	19.406652627379458	19.066022400639852	19.12732099491954	19.210386051528538	19.05140456479828	19.431623482109664	17.828483482530004	19.208093115713925	18.94458335470753	18.981181832291934	19.04693140550972	19.380566009162127	19.618812275978726	19.277598528907674	19.447777485544552	18.72269620508072	19.465242302511836	19.25636247086107	19.166516133333424	19.859722115930964	18.9710743862113	19.507496482668536	19.321752226523497	19.320898178222247	19.58479948570803	19.229120024639577	19.24585017313027	19.04627649373956	19.59281124219195	NA	NA	19.4356150639222	NA	18.969596702444427	NA	NA	18.843291424650545	19.16503795156304	19.29582195893794	NA	19.13997897600014	18.77702608552912	NA	18.949933960050934	NA	19.917629004675568	NA	19.924938135761202	19.286466958228253	NA	19.384296682224402	NA	19.164069932235503	19.188816911262936	19.632962814913064	19.270271554257842	19.606140776796387	NA	19.165986777865374	18.53645407045122	19.355414209456608
O95810	CAVN2_HUMAN	CAVIN2	Caveolae-associated protein 2	19.7415286287581	20.03790546047733	19.401401827229062	20.191184147434296	19.494448011893923	20.276077352608308	19.600348585595345	19.7354639330032	20.03589770015741	19.8293105516662	19.54732291564421	20.28675263519887	20.187333040493588	19.662434367631132	19.7480769137485	19.199462173666774	19.891226279853985	19.357607477693207	20.358753559032294	19.60323213145933	19.199398028005213	19.466826851778194	19.72196502354276	19.783597063998474	19.643968167661576	19.209496717555528	20.110296090693762	19.8218145311254	19.81557358947276	19.549447718025906	20.301133249320085	19.743784871981404	20.178670097838836	20.058420361723257	19.518547164828266	19.579095470052383	19.788710253097094	19.54488883467575	19.70378236927892	19.4904104673602	19.896581485520606	19.964453523120426	19.979206869244692	19.708348707917317	19.508610993083565	20.161709719089735	20.255483875061792	19.77751924258493	19.9638994762153	19.852977919709506	19.417623701786177	19.31234973021398	19.872328106451786	19.369261902846784	20.322158065855135	19.507325684058088	19.27492254857991	19.975688111727933	19.58872989485617	19.184313244988804	19.282673735649638	19.460982607356705
O95816	BAG2_HUMAN	BAG2	BAG family molecular chaperone regulator 2	15.41453224678448	14.624009812265232	14.161514068220766	13.953742205821854	NA	14.387700141846032	14.992804627413443	14.294936791565153	14.506495083048266	14.654794327825854	14.522348212259562	14.848605763896078	14.469865611632809	14.11330757202774	14.585863236678067	NA	14.048663841614776	14.682044526086953	NA	14.44351036034878	13.933072806299986	14.484386231211985	14.899043349700694	14.690446125330846	14.188231782320969	14.670636871285994	15.183450830591363	14.751690825689337	14.267922062359528	14.237192771679142	14.3849677933802	15.46935654569691	14.42898888602259	NA	NA	NA	NA	14.791044352442855	13.545020364885785	15.408399372254156	NA	NA	NA	14.42606527739197	14.7696158019363	14.397107465319726	14.525031438358866	15.062578402034017	14.820826878448573	14.89492152865667	NA	NA	NA	15.080555822608169	15.084520504845676	15.101456447842061	15.41999475519751	13.725373249681779	15.162826928667997	14.210659805484337	14.703191351914802	NA
O95817	BAG3_HUMAN	BAG3	BAG family molecular chaperone regulator 3	23.00163823163746	23.38729460393167	22.67601506498393	23.031021156955287	22.665708903676002	23.027078859868144	23.416500927136813	22.943486932570803	23.48283769847384	23.6367190003731	22.573525051982507	23.469948334402204	23.352750258636437	23.076854980560135	23.334343151727374	22.599641501596494	23.368785941082166	22.876099311328613	23.149648730180942	23.550422939808392	23.872899916515294	23.226909701674828	23.191757755662785	23.572516068378675	23.266994427504702	23.057718722795695	23.371727245904136	22.775385448879447	23.56073138579558	24.056042986233173	22.99399345984735	23.71429713989838	23.246137398935097	23.956552025432938	24.219146292232345	22.567687853102	22.284578022458486	23.800267091383777	23.676720004692015	23.63470571111308	23.77684911754038	23.700952334623604	23.470436589106153	23.366953745186517	23.575342539207064	23.058873742460502	22.76823572080532	23.40876795503884	23.26613055922069	23.84013412017096	24.531918554547698	23.943226493195464	23.131375543262184	23.608431208642216	23.730196100538908	23.643405229846387	24.310614058442518	23.836830517518734	24.0590994933654	23.58934261225912	23.501370220362162	23.977722433710305
O95822	DCMC_HUMAN	MLYCD	Malonyl-CoA decarboxylase, mitochondrial	16.371899242817566	17.25525456577981	17.13771962812508	17.823719620136195	15.646368488984914	17.858989081070003	16.370707025242908	16.309033187975423	16.992511723151054	16.439941674438614	16.960889713966306	16.511489327235125	17.41588766750714	16.976214575650857	17.943196197325534	15.772585755948898	17.6617892777776	17.019117984169206	17.357010596935712	17.341240490557137	16.729622726419247	16.967990770982777	16.987026255668297	17.146517420247964	16.88223093489611	17.06664495277427	16.77481546246964	16.300161467137688	16.88840838222836	16.688142999366548	16.267415447977204	NA	16.888537116331793	NA	NA	NA	NA	16.543827798541514	15.6088848421749	NA	NA	NA	NA	NA	16.00993064949643	NA	16.97026927076685	NA	16.085511073854743	16.5073170232463	NA	NA	NA	16.755222684901497	15.445491853789798	15.645455238932177	NA	NA	NA	NA	15.701642691396758	15.019668764533712
O95831	AIFM1_HUMAN	AIFM1	Apoptosis-inducing factor 1, mitochondrial	24.24762400607352	24.161644894772703	24.573421501775933	24.774712078454534	24.220430424875484	24.61953464423707	24.047213436340265	24.008925880989814	24.045124012911128	24.087354620508286	24.457216433079275	23.89122140198148	24.521552129996977	24.249497588466582	24.535186972043583	24.228225876466045	24.326038345239194	24.55311361996984	24.704915397340198	24.20453223318527	24.059752369157152	24.494439189481085	24.21132052809601	24.048360631926712	24.40613001918691	24.337495355280744	23.91972903733043	23.8327574805671	24.294698716095112	24.160395429739687	24.354413310548296	24.153144096119313	24.535841855072338	24.139541328803492	24.55052467009218	24.36860269683795	24.26701133865883	24.308277176398057	24.198701819427207	23.897390098845538	24.009122428139264	24.30638716976318	24.600137266712927	24.457925271120928	24.072118357863218	24.47136592022631	24.487106718757936	24.481978562413246	24.255178965543283	24.322778208199722	24.678135468577626	24.364636334773934	24.363476498092606	24.36388000062471	24.10005679401589	24.07877040116425	24.29196045202895	24.24087344422367	24.374963424257892	24.223712957180084	24.10027248348345	24.155018765665776
O95834	EMAL2_HUMAN	EML2	Echinoderm microtubule-associated protein-like 2	20.767188714670088	20.54948099592023	20.14697353737822	20.19428837199351	21.425759220351058	20.8237554544155	19.497746575588312	19.85728430351145	20.919318085593794	20.280217102836136	21.31443269269889	20.942678421153957	20.355587813459938	20.12230680185718	20.08795687913249	20.50572975618849	20.10442491724181	20.242129950115864	20.880770957335976	21.112970118021313	21.151578684209962	19.852690372618707	20.72503383606249	21.181928437905807	19.934539227125608	20.89530061981599	20.691255170154495	20.531749641079216	20.23071595686844	20.022229210173208	20.627047073400714	20.010302077259706	20.0313361320154	NA	NA	NA	NA	20.915505097140052	19.399329923923986	21.248238934223547	20.712468288402178	20.971604550572096	NA	20.523126299078125	20.81395281816569	19.281396919802884	20.923082607117614	19.695115329626915	20.694153369144907	21.006950482575668	NA	19.86064243370149	NA	21.13995930566742	20.001758422896376	21.40936833386902	20.396656303844356	21.021061852242333	20.256789045911624	20.257801485426793	20.54939827506637	NA
O95861	BPNT1_HUMAN	BPNT1	3'(2'),5'-bisphosphate nucleotidase 1	18.72850602158592	18.34345460974978	18.783236337920286	18.35868111330939	18.265576646908016	18.37784136641947	18.662861374651097	18.528685484434973	18.47556889560976	18.341688274380544	19.122565731966617	18.475732667635242	18.631603052220807	18.297824570088316	18.429352634343072	18.811671271772013	18.229215292909004	18.778640407220827	18.192628396479698	18.575235018161525	18.47886209950121	18.243872035446127	18.861571662736218	18.5281639836093	18.540323331465334	18.470708575065146	18.388351867626124	18.588163010426527	18.63206502193119	18.28266842049362	19.003625627734223	18.6389514346578	18.30230131355479	18.278846461410065	17.390079695488133	18.02905484235307	17.638965054604924	18.103060622666337	18.06189112967914	18.332054363580653	18.320994593366684	18.760705823340594	16.698722032298534	18.7663485153136	18.703452185546432	18.10121810442962	18.541131935969698	NA	18.474055176726843	18.061891896888778	17.80670515427574	17.70190840186729	18.37863234569622	18.470162954340207	18.599027152262916	18.748526062723222	18.038947399561174	18.85397146847307	18.004970157482383	18.524317664273315	18.359332424366546	17.989793037793085
O95865	DDAH2_HUMAN	DDAH2	N(G),N(G)-dimethylarginine dimethylaminohydrolase 2	16.685495386888963	16.118528969898165	16.326572906096285	16.405208285869566	17.01607703409897	16.48173464313291	16.18758209991603	16.153639798096926	16.223160110888045	16.055185004802503	16.437267391873267	16.42837113511077	16.152979490955715	16.170151385034234	16.252213124528897	16.831379982775125	16.448203572446573	16.248954295791684	16.537389868994218	16.22174583795345	17.183824924256726	16.1215302709249	16.07981579052702	15.702217188289113	16.18763586907538	16.276564816383107	16.454344408288	16.360439455307663	16.26482579369722	16.240062199125976	15.96342981191427	15.33107305054202	16.469584685171366	16.635051962465948	NA	NA	NA	15.702731008440958	15.980995479671153	16.07094652055237	15.920009680895253	15.864255162344419	NA	16.030254104382273	15.588532069860786	15.068431611560673	16.664602339416007	16.069365671194234	16.810895546513784	16.431453830799406	NA	NA	15.67079686116902	15.558055183781955	16.19301922173304	15.92667322906603	16.506308492194243	16.141653637836978	15.881338059224994	16.41552242721311	16.36834685744957	16.267779271081555
O95870	ABHGA_HUMAN	ABHD16A	Phosphatidylserine lipase ABHD16A	NA	NA	NA	15.634751055530849	14.21735780007022	15.31771490209479	15.895071351947047	15.179701934312655	15.134723682567586	14.763320172104102	15.833859953952597	14.414940401146579	15.628008365518577	14.735766248614679	15.384345815091507	NA	15.105312325346416	NA	15.325345444063027	15.383899457378321	14.864179651676316	14.000601192979927	NA	NA	14.642204131851948	14.980561927745045	13.935167314704936	14.312820594986267	14.909577954497253	14.504817055677908	13.723705432528154	NA	14.692897741694775	NA	NA	NA	NA	NA	NA	14.710899774747647	NA	NA	NA	15.343030750382024	NA	NA	14.859521353038225	NA	15.159289760599243	NA	NA	NA	NA	NA	NA	14.256541476493927	NA	14.68976756779991	NA	14.735537855758952	NA	14.646497721391212
O95881	TXD12_HUMAN	TXNDC12	Thioredoxin domain-containing protein 12	NA	19.326657343242385	19.659268899091554	18.570519288383498	NA	18.4206643967448	19.731114603156957	NA	18.68859559963158	19.545883220843194	19.89697582032857	NA	19.64561544783412	19.537273510948253	19.36034884644256	19.79932421650443	16.883723941790926	NA	NA	NA	NA	17.93347911579477	NA	NA	19.480761929488583	18.777588909646926	NA	20.09249642548362	NA	NA	NA	NA	19.57835343904174	NA	NA	NA	NA	NA	NA	NA	NA	19.195568511182014	NA	NA	NA	17.911435988123685	NA	NA	19.33615897062572	NA	NA	NA	NA	NA	NA	NA	NA	NA	NA	NA	NA	19.1599412671668
O95989	NUDT3_HUMAN	NUDT3	Diphosphoinositol polyphosphate phosphohydrolase 1	NA	18.556054614156388	18.432889252638837	17.67418814323165	18.60173385789453	18.214723238679813	18.119481164900023	18.56151742613379	18.8602144142009	18.278213785203164	18.569982849423038	18.50857916149866	18.564342668813513	18.569682514068642	18.546057034056503	18.426079674996178	18.711409217097355	18.613028030869454	18.262959968478008	18.231073072130428	17.71745326861813	17.9649028776511	NA	18.892505454062288	18.40203821044137	18.366827417823224	18.65355966773602	18.56331682090271	17.87017447521988	17.79639490432334	18.009306718335303	18.147545585150638	18.28836410325784	18.070598374304165	18.016369475660678	17.914972435354894	18.546483503718328	18.725056805366773	18.62476615494292	17.993513141746586	17.730664255636412	18.29711103435619	17.79401729168871	18.027323808667802	18.147011111594168	18.29917619207347	18.14425664372001	17.933187705410237	17.62844694767256	17.56739705608237	NA	17.570836611897093	NA	17.8816437324523	18.309193887032055	18.108278042350594	18.51109590351768	18.203399862084268	18.03238840523584	18.207269254396316	18.087640200512745	17.975040902583356
O96000	NDUBA_HUMAN	NDUFB10	NADH dehydrogenase [ubiquinone] 1 beta subcomplex subunit 10	24.31603026654252	25.342344115951214	24.639844670127218	25.226668836009697	25.118612575848033	25.698436071919215	24.309969749601763	24.971588401809807	25.174014550666254	24.351793864747297	24.585361108037	24.930068119267823	24.796733926093637	25.245305589802832	25.05917349574942	24.27640800134321	25.366396650805886	24.578412988729994	25.240821652610787	25.317192871533724	25.065380492151306	25.203127110542212	25.066756928575526	25.132131659421184	24.429668704069556	24.877589526874598	24.866189440394166	24.700363967641437	24.754952386173244	24.602330973234785	25.183360987001535	24.72821793589188	25.04287516702755	24.80770732526434	25.680675753953437	25.23674394807802	26.11663769134142	25.349628889041355	24.203785530312892	24.75486513240317	24.809515143012966	24.882065621198947	25.007171978896952	24.746765780203795	24.40348856323881	24.85419360903464	24.27221726567709	24.83659044055348	23.473731687379235	25.17074234812325	25.26412762230384	24.921612439466703	25.053532217581687	25.433269388579397	24.311051429561818	23.946836973350557	24.177191745663926	23.963271173269035	24.562675165695808	24.738259498157646	24.358133482795996	24.910599401553423
O96005	CLPT1_HUMAN	CLPTM1	Cleft lip and palate transmembrane protein 1	NA	16.17841823370934	16.682935512553392	14.99772373479339	NA	NA	NA	NA	15.98707300173164	15.836013817171807	NA	15.514810995002396	16.338804659608726	16.514071375328456	NA	15.505547457693853	15.857085552637997	16.00333168335177	NA	15.512179108185183	16.08029727631361	NA	NA	16.135568311359105	16.26760733575051	16.37640649772614	15.33554866078815	15.271940744696968	15.992689814111976	15.48876039514804	NA	NA	16.19905683022976	NA	NA	NA	NA	NA	NA	15.180105271459833	NA	NA	NA	NA	NA	NA	NA	NA	16.619564700173918	NA	NA	16.398237572213258	NA	NA	NA	15.356097394016745	NA	NA	NA	NA	NA	16.330968320144425
O96007	MOC2B_HUMAN	MOCS2	Molybdopterin synthase sulfur carrier subunit	18.36596719153083	NA	18.568890711088418	NA	18.296277435261953	17.852199108777814	18.596099204170294	18.285822602001872	17.808810502869747	18.704433560983595	19.55784708107073	17.761344692147247	17.99354792763857	18.445547467402598	17.988423123668674	18.80671828904378	18.228293822268455	18.441294644158273	NA	17.932089881135408	17.976627250663853	18.39367384127367	18.12293334722001	17.764109462637386	18.59818826196922	18.941111414018003	18.45227369516439	18.095742118427637	18.164841220556934	18.241471072756216	NA	NA	19.208403523716434	NA	NA	NA	NA	18.856372144581723	18.653316702175697	18.7086113019053	NA	18.51501850965718	18.53465230036339	NA	18.98720162282118	19.102859169286816	NA	18.902052928859632	18.840471917186928	NA	NA	NA	NA	18.353117358676574	19.355545265698247	18.684105134274944	18.029327568874766	18.380330903302248	18.422413117778834	17.653297047635686	18.743598108581487	18.597871046404588
O96008	TOM40_HUMAN	TOMM40	Mitochondrial import receptor subunit TOM40 homolog	18.34935050599561	19.04458923007497	18.867108712197325	18.89042824890277	18.692047148450484	19.31693693128962	18.911180246911453	18.99221165866014	18.743715577703263	18.905769689043865	18.754805127775324	18.902852535335985	19.091224714770316	18.83095472094562	19.350197325651873	18.566292466962857	19.12768081891211	18.852061938314574	19.040139629562745	19.04122186689369	18.936334796223523	19.29577997829531	18.977779852135225	19.115209548608807	18.871122807689197	18.729324025095696	19.24495536765169	18.687927109703754	18.683130706594827	18.8693816408575	19.419316710003606	18.47195447928332	18.880150796012202	19.233292522295283	18.682583380416702	18.80749610101761	19.047372932257773	19.193836022634798	18.675693092157967	18.900552561602083	18.09406723297326	19.286608874594563	NA	18.823311485664235	18.97515683608104	18.707636845569155	18.080482702738173	18.759285005939958	18.233421590768344	19.41874825185183	18.551290162545868	18.34136042545336	18.477687613346994	19.422491251254495	18.838092084367325	17.95862562813104	17.93173367982921	18.230597704426316	18.53969724419492	18.778365300155713	19.04242895928622	18.906546437666222
O96011	PX11B_HUMAN	PEX11B	Peroxisomal membrane protein 11B	14.753989618561189	15.530815335101849	NA	15.29330638332756	NA	15.418451844358206	NA	14.896571866823058	15.427734531075256	15.699752622782077	14.845683125048472	NA	15.714708191888562	NA	15.683093804466305	15.24565983684942	15.076935270441126	15.763039310273392	15.371120233151155	14.674496395850872	15.00319782569447	14.629033310115682	16.00221031495204	NA	14.897620226470048	15.760066850704277	14.446509656672918	13.879966484937874	14.29779886723278	15.394753898432954	NA	NA	14.921085948449646	NA	NA	NA	NA	14.925621989095923	15.27117513921995	15.898354193941508	NA	NA	NA	14.995112674966474	NA	15.117768119545335	15.478739481894461	NA	14.935626331592625	NA	NA	NA	NA	NA	14.579170307288328	15.471752129869712	14.241087033332859	15.050292536180788	NA	14.129171446244523	NA	15.001165806456866
P00167	CYB5_HUMAN	CYB5A	Cytochrome b5	NA	17.50996026321438	17.79134083795713	17.511667539713653	17.59514656863685	17.466876499339545	17.390183272840982	16.778565294042675	17.269023698778668	17.53240017307008	17.52404144076526	17.133993294279893	17.03905402344476	16.599129716049166	16.602005574786407	NA	17.4722792029993	18.124779338244327	17.667253765707713	17.45037979722867	17.214560172469987	16.843398443745006	16.773216385992775	16.19656698067719	17.06537965425526	17.45294493204396	16.773067179749777	16.839612176732977	16.978935716495496	16.968070886604302	16.6595280046222	16.643702800263185	17.514503632183665	16.36489707078494	NA	NA	NA	16.714582351160857	NA	NA	NA	17.272561322512146	16.64004135356558	17.25256514911462	16.370965505549815	17.396649782487025	17.74644325899694	16.653727979803406	17.39171603203314	17.47463693919581	NA	NA	NA	NA	17.498026229168676	17.00652289733126	16.50010760031389	17.254696026017317	NA	NA	16.508246395584344	16.87742359829749
P00325	ADH1B_HUMAN	ADH1B	All-trans-retinol dehydrogenase [NAD(+)] ADH1B	22.384874383611816	22.047093651147115	22.74982343636296	21.052258504895136	23.446638771552006	21.01204555745283	22.334581638212338	22.037747124686312	21.8229149735148	21.61823430887708	22.4858245611263	22.337770422298806	22.548722548914824	20.202092876932316	21.8405078026144	22.072944466628226	20.903046157071994	22.386923779008043	20.895589559554047	21.206721015563748	19.99718606016412	21.33904433136266	21.511498761084734	20.511071451741245	20.936890872943728	21.371507091523963	22.21155903896259	21.391303771566374	21.768874975658058	21.012560055302043	22.00503759876874	21.46180331194261	21.55164968052006	22.908720524856847	22.23304064930957	23.037628304128813	21.20077382484903	20.917346928368573	20.944099987684062	20.007753808121006	20.485742938626416	21.31248810039383	21.030341498392897	21.953982852213965	21.73012033686311	20.568376403333684	21.86420653749431	NA	21.673153332745144	19.73221980962167	21.787656524012217	21.187900738850885	20.417932464346894	20.428781008290283	22.325057600913034	18.136825569232577	19.62449247426883	20.791356801892356	20.409331423550842	20.876822514099693	21.248261264729507	19.253589305212518
P00338	LDHA_HUMAN	LDHA	L-lactate dehydrogenase A chain	29.867517933570273	27.391464435985906	28.527915776347914	28.357693513276637	29.405276897783093	27.847396621767142	28.89457628194288	29.394118568831438	28.914643431109848	28.84872840781725	29.188502167842742	29.989949375169516	28.4260920718072	29.113566313981057	28.607326297421594	30.223826310342503	27.618579980027622	28.64447147847589	28.539384635448748	29.073750622875462	28.223555663790748	28.37397147789843	29.280526257327367	29.002817736157873	28.705660383516637	29.06907740108261	29.939150197982478	29.477202383391575	28.948676105763372	29.152704157405108	29.62761426793306	29.534984804338368	29.677829301532658	29.308856203109134	29.09345943654521	29.19176179237539	29.720779232757824	28.7996739797492	28.777762781164217	29.337220051750187	29.25430097670853	29.76667374013848	29.501357028951755	29.780463240276816	29.016105558685055	29.230866978128837	29.616491653731085	29.73703205640892	29.554449727589695	29.37319681718218	29.00940507465694	29.578393562513533	29.61252099464829	28.96016721632269	29.01657506854325	29.492301013213833	29.844025561005584	29.771960929184697	29.388207787834016	29.872963273194138	29.103237277516236	29.25407879510043
P00352	AL1A1_HUMAN	ALDH1A1	Retinal dehydrogenase 1	24.21879682273104	23.80279615278583	23.81147134199819	23.553185536137818	23.585013752548093	23.751661381409384	24.290221915757503	24.573189752007163	24.545985027566594	24.258133833512524	24.352665347688113	23.3623832381696	24.86783421724208	23.169262622663506	24.546790116056894	24.02630565539596	23.210477895121798	23.559495533050644	23.762687207264115	23.20264444574042	23.335971491039246	24.070939255497542	24.530551492272405	24.2876858752561	24.080533567104354	24.208853961051332	22.947715387131687	23.48578180011161	24.395063447679977	23.852198426977452	24.303035099848216	23.71140944002493	23.90260738167442	23.83347487672672	23.569087572943417	24.202145213169445	23.20536636531656	23.96086495765154	24.00574110070717	24.13126901845258	24.050605466052286	23.838877221427687	24.31990227824775	24.00264629850448	24.25416323613723	23.980279435278945	24.18145500508158	23.083015559689652	24.039184077385222	23.362501077648442	23.580534786339665	23.411390368494303	23.075965096650016	23.93549217271544	24.665017666781086	23.95733553710398	23.441369664569418	23.603040490352132	24.220151527002205	23.451199876930687	23.673825919978512	23.028430071818256
P00367	DHE3_HUMAN	GLUD1	Glutamate dehydrogenase 1, mitochondrial	21.44167605654111	21.614257864087755	21.915735067014474	22.01503051061992	21.749080590032367	21.68101369335901	21.020461743144523	21.539636502791428	21.128020864170956	21.449593571734255	21.728582505543706	21.307784749060655	21.718777816522465	22.078494277473663	22.048699795973125	21.930829002021028	21.941041626297956	22.1923276165855	21.915652811770364	21.851146305392167	22.043972580793195	22.022100406430976	21.87869713791219	21.40876790021355	21.860572724483134	21.880319423857348	21.64932610672305	21.163185553331292	21.361257168869123	21.74927756609974	20.771356884931187	20.936950176610164	21.94038141993287	21.434307033165158	21.41961089651345	21.63786930660872	21.79152318540328	21.474197537216785	21.642424423434907	21.19816914219761	21.701021531504605	21.705047869630782	21.593859585320345	21.801448722558767	20.806115831439225	21.48278967760857	21.70644668050431	21.515657383960605	21.870685730752207	21.63463263174454	22.082652042699603	22.07731084442486	21.91435003944552	22.106241127469527	21.03981033431886	22.02884565009863	21.5942100708121	22.062840098354098	21.945155243421418	22.042904776140443	21.51987852855687	22.01680613248912
P00387	NB5R3_HUMAN	CYB5R3	NADH-cytochrome b5 reductase 3	25.14125855892891	24.497929285117113	24.818795442869472	23.935406398368194	24.863430661059777	24.11257587523026	25.00591673056948	24.542835986499185	24.519522384308598	24.599474828369424	24.77530941602171	24.419204255464994	24.647715823142853	24.685966644412435	24.52665965000725	25.002221190659032	24.51091063455413	24.79130991188833	23.771665252562062	24.70376295063	24.99400418212648	24.637506653880298	24.46518001946351	24.568772047185817	24.44724580573865	24.704999825627375	24.340364159980105	24.590451547291632	24.425068799858256	24.592369507471357	24.126742471044818	24.332090479864956	24.603852145285607	24.673456630151293	24.676446897607352	24.750568412951054	23.854874276441343	24.31597896841048	24.386294371017243	24.584370702656923	24.172801455757888	24.303619420402267	24.27052530780703	24.37727182305419	24.196796902674578	24.099656533820053	24.54959754348959	24.30661252416178	24.845395648046853	24.90916539072183	24.35975490855989	24.8383899756512	23.871271485069276	24.268830690099506	24.215590502827435	24.7999604664204	24.705491427602123	24.703964012970065	24.387492580747512	24.617472938625035	24.226230928489638	25.119320069903758
P00390	GSHR_HUMAN	GSR	Glutathione reductase, mitochondrial	21.469337360788337	20.71190742201746	21.37305422680313	21.423980989884367	21.424767866868564	21.30309591061735	21.385946024025014	21.146892420101583	20.682433552376416	21.312971396626377	21.493718373792895	21.164169876331062	21.225690824886694	21.412159388434336	21.339233271620078	21.578335958340357	21.14236243022357	21.278340226258102	21.32153496935301	21.187728298982872	21.67864931689954	21.111365809988335	21.385305577290843	21.002381292536555	21.10677491105593	21.46956659883869	21.04131812579364	21.43442241881803	21.358421813371347	21.511278076064237	21.33794439253112	21.207971894077588	21.393431754927455	21.324804280817062	21.521975409012473	21.649088722374763	21.21270960256813	21.07156142448361	21.227975118486118	21.13746696185829	20.96447318956194	21.412975693250242	21.603253010922135	21.152026780497177	21.369073002707548	21.4761276272832	21.470803470676643	21.672615807501334	21.534074932266027	21.636570669607146	21.16461544763836	21.33463309938813	21.1717512104105	21.129382112318126	21.227103930451534	21.551026472771426	21.782451470480193	21.670589692190763	21.359610374672506	21.44719859904542	21.45374653169663	21.58654713451558
P00395	COX1_HUMAN	MT-CO1	Cytochrome c oxidase subunit 1	20.573692322134367	21.882401835748688	20.79106838176083	22.12810378751446	21.677480550272385	21.87274746496319	20.390515828756413	22.068881320402607	20.845808745912674	20.95004842705988	20.749455006692266	21.806806197256744	20.647709368566833	21.770201158573194	21.601808454001933	21.188222773107412	22.110110242378795	21.552574266483727	22.542905698321913	21.959218835597195	20.66939464630089	21.285549050046228	21.61279125812431	21.741133808996107	20.55896030240808	21.25643964283533	22.01208452288721	21.828449135453425	21.616938934059505	22.096387716242255	22.959966206783086	20.448490726908066	22.06595311201309	22.926831665841643	NA	NA	NA	20.458866843486696	22.118291196367927	22.155242543275275	22.85952778691743	21.817611109589812	NA	22.03264025032074	21.618644154732003	22.82936525745982	21.86886578606423	20.871593406040404	20.428372617192494	22.05936065125565	NA	NA	22.732372438056053	21.614726557510522	21.369583111525472	21.263438684703626	21.383906277950267	21.486713648863834	22.400771605914212	21.65293859988103	22.263698729382725	21.46468698568214
P00403	COX2_HUMAN	MT-CO2	Cytochrome c oxidase subunit 2	26.217533136292335	27.379465319000186	26.75589126449829	27.360782615194005	27.20401920337972	27.824459991480502	26.487465964871156	27.026067857604676	27.14826989697573	26.807993881511237	26.730392349725363	26.786501474529157	26.96787559573281	26.971431609675303	27.46004977746112	26.494754863260464	27.513903324681568	26.590001677246075	27.179816278760224	27.359833737105618	27.16898393074939	27.305930842966518	27.32451671964654	26.879807043514884	26.998517050256737	27.030010406713252	26.966938529720874	26.321336679779066	26.668124891766176	27.10013028372704	27.043817626218836	26.917875147799936	26.907118378570317	27.3766507740582	27.539622606586835	27.044359574362137	27.81481504097322	27.162089949352104	26.77880386819819	26.659260247229692	26.753911232088434	27.170790220870067	27.50002033124724	26.906004676321295	27.016694346145503	26.549234547897804	26.073425808903487	27.18942309171636	25.829935577463683	27.156639189649574	27.328706532034566	27.619210338571698	27.10785665950215	27.224438498590846	26.67896704064194	26.023860538601546	26.36658720544467	26.1555813514488	26.743807070669927	27.112682862335667	26.738498553737543	26.710740214337108
P00414	COX3_HUMAN	MT-CO3	Cytochrome c oxidase subunit 3	22.53364088615857	22.991605678877278	22.86871706874957	22.804745773246577	22.94746305990502	22.984290958783532	22.29457543106968	22.844826624047545	22.625429662414863	22.385446260530088	22.587631478129808	22.865708430691353	23.0803768244142	22.464499916066405	22.8110268511046	22.171560221720938	23.295757365228273	22.7790867952991	23.044806563849566	22.8672345503841	22.223166124393494	22.7358288042177	22.94902723514555	22.24593532749729	22.3482915630311	22.78748024892278	23.66908616198486	21.676686111015847	22.57272837157366	22.626851125257684	23.433194942560604	22.762248708893093	23.095306937726406	23.193302606687766	NA	NA	NA	23.270941044948447	23.000866908839996	22.36015135386785	22.54580642323317	23.02166902716163	22.624538385017082	23.040863693503873	22.839044790366454	22.581287270382976	21.923277233172353	23.50146429546977	21.14001837188196	23.20940784856826	NA	NA	22.813505706256805	23.288190995895388	22.18812849732927	21.571122604963403	21.429613350054954	21.45205527511418	22.567768070347505	22.77812306092111	22.871196191116095	22.687532153021994
P00441	SODC_HUMAN	SOD1	Superoxide dismutase [Cu-Zn]	26.061500058575056	26.04828009764631	25.883230688563767	25.80656505263485	26.87689225529781	25.892549720322954	26.864993725242776	26.068513823045986	26.114648438199886	26.39449756673235	26.38341413685536	26.67628338846581	26.16568342235422	25.999168563633692	25.936968644614353	26.158833080000385	25.695987865436365	25.92201039712211	26.03049984286235	25.95134271192126	25.649329252329366	25.890846027430896	25.71084548065266	25.914840331455988	26.076855839384677	26.211073430270293	26.122554842966156	26.679555950315837	26.313408188616098	26.42526413092661	26.350831493868093	26.1590110433794	26.02417374467393	26.15444049564663	26.27089760568622	26.428312167479497	26.097831818378516	26.05350033558854	26.18074786050753	26.468792713097447	26.51462511069183	26.08299832628125	25.522408640198023	26.415622483639186	26.139449484023118	26.204485962824624	26.46570379472971	26.06510257543159	26.328271421710845	26.197507641455307	26.581000451538863	26.112692974222256	26.213447713822987	25.587317583466792	26.215571733121042	26.354898022784973	26.22016033178679	26.13342065437865	26.22531903445007	26.289853294942468	26.170206185084783	25.474138800490238
P00450	CERU_HUMAN	CP	Ceruloplasmin	21.105632715579198	21.322319463717754	20.71045137706611	20.754406717843136	21.364510005162156	21.36261121654513	21.647576389875493	21.66711580645046	21.36668152281238	21.294019787743316	21.50249142106347	21.476422656499608	21.160623415849667	21.091446958806515	20.430992895586684	21.25706525877515	21.033072897857757	20.46781090471921	21.80804154979154	20.46178836613289	21.144928279908488	21.196718098274285	21.705195872219985	20.995641827664436	21.210681807531245	20.624736360799194	21.769894092623236	22.531700295734087	20.202906145295504	21.410242182694176	21.106407803485705	NA	20.657283038587085	20.731960066353167	NA	20.7227934193007	20.796295683272113	20.124016927558756	20.774731331628445	NA	20.376494439411136	20.965817608906395	NA	19.949061925266843	20.201568193662567	NA	21.03788101936088	NA	21.1267793268628	20.90447441509184	20.662671950690317	20.828970315922717	20.54582401054736	20.188041117740966	20.773856485781298	20.600251023961203	20.275128221025156	20.74910477172303	NA	20.117370822096003	21.245788199475538	NA
P00488	F13A_HUMAN	F13A1	Coagulation factor XIII A chain	18.00881375752406	18.248258647725816	18.066897214843376	17.998417817366033	17.43203552759457	17.82595782237788	18.236312317802028	18.35208976734975	17.99259932126317	18.161233766642802	17.925110105559988	17.97595614532151	18.298603833837447	19.385330019666668	17.578147795237136	18.276398105156172	18.34978901537893	18.40579658677422	18.131432935064463	17.48628480012798	19.479706398295782	17.726272924082632	18.330776993315315	17.9537079012375	17.465198259082566	18.138660025497863	18.886752037943857	18.46692587538276	18.214687094216387	18.04107820103528	NA	17.696578483857984	17.836067057557912	NA	NA	17.813710481822167	NA	NA	17.452124396872765	16.650378612307048	NA	NA	NA	NA	NA	NA	18.27136137147036	NA	18.088882057611567	17.02245841595412	18.868005286629895	20.359704050902646	NA	17.97371319205899	17.72055533064911	17.530952358227207	17.545817544995973	NA	18.204118620484238	18.12262336722973	NA	NA
P00492	HPRT_HUMAN	HPRT1	Hypoxanthine-guanine phosphoribosyltransferase	17.86482097386232	18.21992623846021	18.54654674680552	16.965250579140214	17.44222344825179	17.869204013199216	17.69661124672774	17.638248531458945	17.451376062965096	17.778445899273326	18.056270936869534	17.31538726461625	17.7043172847708	18.77637168496562	17.90981848036032	18.626130134248385	18.648121565947495	18.832625427592912	18.036946785913937	18.396148093588767	18.97593185326051	18.147534352596416	18.121670041392	18.005499713368447	18.23735391566311	17.956588965592715	17.740661010966644	19.333761811783017	17.654326569778164	18.864473396009085	NA	17.92842728045452	18.1089517776006	18.117845560391203	NA	NA	NA	18.25930882517428	18.575338513975023	17.537745066682938	17.962214336563967	17.81036155863039	NA	17.80517186496043	NA	17.579124013606638	17.99151480841697	18.09268522005152	18.919771682928154	18.510788407896136	18.026949095903	18.47628111341616	18.00665534681618	18.419322451033075	17.98372284810143	18.724633901653704	18.64932986422114	18.72860037308203	18.32726614015575	18.958101361959265	18.570150345691438	18.72439586162347
P00505	AATM_HUMAN	GOT2	Aspartate aminotransferase, mitochondrial	27.315460547132002	27.274883178555804	27.50378062134981	28.038571040782383	27.461929585282235	27.97157659869573	26.856247252542204	27.308869526879498	27.19860916111598	27.20999159138229	27.881636136254855	27.06338502954367	27.530384043793987	27.597549625474723	27.887718978785642	27.53936321244073	27.616708235816482	27.595880108188048	27.962154349199835	27.55824833484907	27.164420016012233	27.396655905263597	27.555630625090803	27.466845311915712	27.798489635149497	27.68576893807174	27.50315508682589	27.44589287218239	27.166778224947045	27.26127452138147	27.418816291127406	26.86108303072661	27.32849449779271	27.18015408377722	27.21345147722106	27.31815838206134	27.76339137920134	27.183804566095976	27.16543443063779	26.84102667850452	27.326514824366267	27.22861762385167	27.484910801364638	27.31464976056774	27.184023849497454	27.587998649698775	27.563554384160994	27.086198792060255	27.07135755505846	27.26330683783301	27.296370078780424	27.25091281926227	27.632011762814795	27.3679170396008	27.207775666925745	27.263693813166416	26.874632969692794	27.25397066873404	27.156255752313896	27.036250970369892	27.395977183573006	26.89399521167263
P00558	PGK1_HUMAN	PGK1	Phosphoglycerate kinase 1	29.11070468759051	28.60596623056287	29.099763609845084	28.674186772870776	28.85491897339503	28.482342137108745	29.392134478196095	28.93148107554031	28.927500161039816	29.008402912904426	29.249953986541986	29.134726923752837	28.457498300006844	28.628066221269403	28.36062563308563	29.59085833583024	28.287583580165258	28.94983629583414	28.728683855547466	28.82069828960639	28.291068198698955	29.169875282925673	28.623050413176433	28.865867284438345	29.043758268802566	28.907453944065022	29.11429078446112	29.25255058738907	28.96345419763543	28.982442576839677	28.866312831811744	29.324028619994955	28.89724932877784	28.761150848979028	29.10733559363184	28.949749241152315	29.298331077964647	29.20979068762793	29.08434196964906	29.27106777824011	29.280362844210483	29.09204853110366	29.196909664813152	29.208974979620344	29.242889147851386	29.334884747906237	28.810961209966855	29.212149086215515	29.38405449641648	28.842674883417263	29.22474959668965	29.21887694193492	29.655607608284882	29.062239003841082	29.30610298338792	29.273851604098656	29.138626404664326	29.18934542006694	29.116634069136058	29.247997966151193	29.364133825965137	29.18215908440389
P00568	KAD1_HUMAN	AK1	Adenylate kinase isoenzyme 1	29.07496232741646	28.56083977512576	29.04106620092528	28.774493127694612	28.72695964645306	28.67668475691613	29.71426826593166	28.958840613649	28.33035179484441	28.906647036428947	29.27562677978885	28.661490208291458	28.272495249102814	28.752176739601158	27.970458918150122	29.074191781191896	28.199029351886534	28.926132131104207	28.731940706259525	28.42812551883725	28.770479475118716	28.861359322367324	28.560257245799434	28.204414931567626	28.901913174795702	28.917013822328244	28.825612082955978	29.333290425951887	28.661346704530906	28.61135598055936	28.509922596350822	29.37119429695087	28.789800924022114	28.098706547184864	28.981904710135474	28.385149725684307	29.229251381601408	29.211478791149652	28.83521007574999	29.111292119962776	28.959319024836887	28.9866545593834	29.189398618323224	29.333145088744647	28.927136386934006	28.641797360351646	28.543791982907734	29.27303913218828	29.524259403997725	28.907761228320908	29.016395983247385	28.69959292963414	29.222126648504748	28.957767922718745	29.143315321197207	29.169492192210143	29.026707591183378	29.03478123575866	29.115777155781227	29.137215037087675	29.148052216282654	28.771030706549023
P00846	ATP6_HUMAN	MT-ATP6	ATP synthase subunit a	24.49114889633041	25.209932253802837	25.459133494398582	26.004103828694188	25.263078929051677	25.51444281627232	25.339834761847705	24.572773969080878	25.106124683983403	25.100629305199384	25.267062961185285	24.931910450855995	25.362130236490326	24.57785242242407	25.44484824963865	24.723283205921508	25.37476844181595	25.366132778910693	25.791109755245188	25.023408592592688	25.263079091782178	24.644602571147825	24.82797366561482	24.535459818080614	24.89888750695475	25.321930776974657	25.38555082417916	23.83323294628128	24.972563141153945	25.038992639234543	26.10958758199837	25.303203244168056	26.058772797415408	25.633104887477913	25.08122276995825	24.529394016285107	24.38580476413272	25.36099481981523	26.10026012506343	25.3519320105501	25.06858685361092	25.21622228576672	26.082885826993042	25.87805848925092	25.640525772474085	26.20541503888579	26.357217538468543	26.045908414589693	25.92713643389118	25.73897163524585	24.853158015006958	24.006004501816395	24.432228652656065	25.64852163641709	25.673554569942606	25.7402277933882	26.165050865616703	25.62974822239401	26.072459269673914	25.839693616710537	25.116078852034324	25.964270634359085
P00918	CAH2_HUMAN	CA2	Carbonic anhydrase 2	27.92966368346367	27.422899319854658	27.811885078449308	27.542267864137635	26.592801419172503	27.85813901887032	27.961757326934748	27.177099959226517	27.615979268423825	27.697472007717376	27.46879308019041	27.420897424056605	28.2239512694257	27.657391684996618	27.856260723614874	27.800422964585948	27.031262368199776	27.597475446412552	27.742498905957312	27.086945139841472	27.408957501866418	27.474201150133265	27.255431594345467	27.301954888733356	27.40729563093712	27.23971121141802	27.198199512857506	28.851990944244903	27.61294794888397	27.817004342549705	27.852396089650984	27.2277599043402	27.188139119332018	27.27450986350969	26.626693368308654	26.237241399226388	25.793137061589682	27.09663976725218	27.030943008459815	27.144404071672394	27.91579007669465	27.662299432596576	27.551099268634022	27.42607799028742	27.57848648634815	27.384792583197036	27.53411923081851	27.20319171598838	27.816207658915786	27.30214591914687	26.376023377827586	26.000055368069454	26.9776942878114	27.14729272586122	27.634161609726593	27.096904316504894	27.419471353982594	27.52850412427064	27.35306537649202	27.15446014884316	27.529733119694704	26.883379984179218
P00966	ASSY_HUMAN	ASS1	Argininosuccinate synthase	20.47325524825139	19.40113087559066	20.090421876345562	20.25554960040706	19.614964058152072	20.632561913732633	18.937364531442334	NA	21.300774066119626	20.02482722731208	19.297985884182832	19.374678906467334	21.161964410229714	19.37334113674073	20.755742474601593	19.320605404635263	19.708555875288145	19.795488909062588	20.223141902257694	18.6274794514912	20.31197148654964	18.288920569802244	NA	21.24712993864291	18.98856103253306	19.357589754901994	19.06189244146324	18.977301424148315	19.106296341108074	18.62520060158393	20.9836723872137	NA	18.797610452323475	NA	NA	NA	NA	19.38042430406333	NA	NA	NA	NA	NA	NA	19.00182310615542	19.983627504453604	20.315823062494456	NA	18.490463276385015	19.000109051105255	NA	NA	NA	NA	19.421276831421288	NA	NA	NA	NA	NA	19.334893834876983	19.702399302898087
P01034	CYTC_HUMAN	CST3	Cystatin-C	20.347710827181952	20.09945814245129	19.77921476100744	20.33134286247228	20.48627722530106	20.042067004094655	20.48162266309645	19.637939536642566	19.804585550138643	19.667297724775676	20.36567904265947	20.358776864172594	19.740192996062554	19.94173004350129	19.88898547072709	20.728386798372	20.232389397847378	19.92225251133939	20.143853098875574	20.173597918746708	20.71521071178942	20.21314977816479	19.587364484661233	20.058526567640303	19.921479619419113	20.502398890260388	20.074691727786124	20.562915858319823	19.973569766480168	20.458124874030272	19.935847568277786	20.3710306047083	19.503777386128593	19.058486223915516	20.51302497400818	19.372433457966586	20.892757444406644	20.32717799950271	20.05461981719678	20.12161142764625	19.839764990171723	20.31477158337709	19.38426023631043	20.304614487280055	20.257636747373915	20.05394563118957	19.492564006563832	20.383757776892438	21.167508730937378	19.88805441346263	NA	20.138368001021743	20.87973641819187	20.29016460755334	20.200138018331813	20.18121089837373	19.98634979889095	20.189249473811937	20.173952467931517	20.155584937021217	20.018316523927457	19.950967518375467
P01040	CYTA_HUMAN	CSTA	Cystatin-A	NA	NA	17.973651695861953	18.597959594153078	18.670757970943015	16.69135138613197	19.07925841490287	18.423084427115903	17.849575299788356	18.2624067491095	17.483070819983205	NA	16.768223830902123	17.711404814517483	17.861023283756527	17.99888219493177	17.839955066276683	20.187445971193974	18.26757637842225	18.58506943179685	NA	17.507839843297283	18.179028773046625	19.77486468677659	19.41457493152072	NA	17.91998796490841	18.044630525456377	NA	NA	17.28808016313624	NA	18.364650459377998	18.9137151740886	NA	17.418678138845745	NA	17.354560656238995	NA	17.351852043314704	18.81671883836442	18.668533520255977	17.6570323127952	18.40843391018515	18.859555791681593	17.730789994750104	21.456026317711824	18.097125698298697	17.74382560932082	18.079530673819086	NA	NA	19.370838988130362	18.67790860112452	NA	NA	NA	17.66876379426471	NA	NA	17.078655776594474	17.525584204215367
P01591	IGJ_HUMAN	JCHAIN	Immunoglobulin J chain	15.844251047350191	16.13798620848687	NA	16.821672893662058	17.731728101616966	17.34394812543891	16.756911312891372	16.78837715111519	16.504467193300652	16.163648354681218	15.670410780719804	16.264706875325537	15.512011754705545	19.830561626354182	NA	16.656097717952616	15.122558690921847	NA	18.48197069126874	15.896842924871342	16.809554297461286	16.59970469920248	16.908963433158632	16.510559161333813	16.147657544220838	15.029070762264418	16.914104845607223	17.214331861098614	15.276141095845542	16.709497749080047	NA	NA	16.65942473661621	NA	NA	NA	NA	NA	16.6303620619569	15.385488509294682	16.909570067389502	16.17598813207168	NA	NA	NA	NA	16.523901607038127	NA	17.130284616652453	15.56932625900332	NA	NA	NA	NA	NA	15.899918306885388	16.069109062798	15.642112622931833	NA	NA	16.560023796957704	NA
P01889	HLAB_HUMAN	HLA-B	HLA class I histocompatibility antigen, B alpha chain	16.450271855323763	15.972776811692867	16.489649780288218	16.087988471439115	14.357182460980749	16.210391404305998	14.411948964737558	15.44141719618954	15.794050824823698	15.920964197235591	15.656292600050861	15.519237435004083	16.08524248504709	16.299379064613973	14.668819267509596	15.162253531318285	16.39431145864229	16.650618363843513	16.24258256624877	15.511174025400646	15.856542452246416	14.901548537139195	14.551334762821865	15.77402318012026	16.173680535153885	16.200758580654444	NA	16.282659829652268	15.810375046100702	15.64790134091916	15.527543033166658	NA	15.74650285031652	NA	NA	NA	NA	NA	14.955143824932744	15.588341066822672	15.565915595055012	15.95311861816669	NA	NA	NA	15.163321924065615	16.196123085057916	NA	14.940471016530934	14.221705729765883	NA	NA	NA	NA	NA	15.274612913948896	NA	14.407298055181425	NA	14.450941040286967	NA	14.532074079388561
P01911	DRB_HUMAN	HLA-DRB1	HLA class II histocompatibility antigen, DRB1 beta chain	21.207896474717423	20.14141561365656	20.504826012100295	19.74516658091322	20.412484940815464	19.8333992281669	NA	19.151610271034542	20.082912588803136	19.47794497862093	18.591036342209296	20.105199368995642	20.151309262211054	20.377270752958943	19.516497078374908	20.819963447920557	19.97497678768205	20.215706982135657	19.68046468132954	20.36525438706529	19.587420411939327	19.020056014966798	18.80279496868182	19.8535439510514	19.471429141523323	19.376704368063553	20.192113852543514	21.02369013346658	19.101331095811645	18.75574087659052	19.45636818780151	NA	19.613422843930174	20.714446430970675	NA	19.982008532700416	NA	NA	19.258981032629723	19.86725924418823	19.592440549045936	NA	20.28550494629184	19.23338387999914	NA	20.815434553342293	18.68544708054167	NA	19.400968431031366	19.16709253750341	NA	19.750624200387065	NA	NA	19.11852027576182	20.74030987524076	19.30284122959191	18.84943631106751	19.843925625018347	19.49646819504576	19.125521447934602	20.694350972672012
P02144	MYG_HUMAN	MB	Myoglobin	33.70560187062955	33.98299156454128	33.804813279753645	33.730840620410916	33.92414754117657	33.97195850190358	34.18275778083367	33.532707037040005	34.01697860476734	34.18161913189171	33.73107445696223	33.279799541157004	33.96986120816568	33.61154938306729	33.84962498550553	33.928340070258514	33.71576509236243	33.70728979837414	33.56045131847734	33.707762842321344	33.69248172232732	33.597268306324494	33.9312860060042	33.83272069062816	33.65969281914022	33.90688183818494	33.185170967436896	33.618386799522106	33.668857784894556	33.62261255270812	33.427486801074814	32.9098656997835	33.64984658928816	33.827058366048256	33.874323865826454	33.72775779857614	33.7879488890691	33.46268736793737	33.06559797955188	33.4260937960835	33.4859065217315	34.012236771138205	33.755290270907054	33.430370223246825	33.266349328896005	33.19140655981553	33.63387983721365	32.949544407506664	33.72824768744539	33.656023261588174	33.16535901263841	33.92722025147501	33.17426943171009	33.42079230856302	33.61832728518574	33.36635949641254	33.42600855939047	33.80379920866726	33.086842855950145	33.455400493820925	33.04510110991936	33.301916071344614
P02452	CO1A1_HUMAN	COL1A1	Collagen alpha-1(I) chain	22.1343076160111	NA	21.2938695610547	20.76810450725021	20.006140851066636	18.70242509519425	19.785027739392152	20.258244520129537	19.35865483072502	18.811689300734624	19.006557637512934	21.194190392789285	18.494700748231107	17.98759314127044	20.345143299939604	20.11852837406678	19.894630395754213	19.864195358389956	21.06763930173839	18.074568140277396	21.48201604472057	21.11621925974835	20.512896047438232	18.73392186559139	18.038163318504996	NA	21.926904101144807	NA	19.245316191523084	19.19410200489148	20.85706990190416	23.507381736542193	18.6439893955164	20.05293464229945	20.872601253056224	20.742331241504484	21.028359128452717	20.180655373124615	20.654709456273203	21.11475326645211	20.60665969187152	20.259618186815274	20.400495055321006	21.779977152039177	21.0080419158925	19.457733394702107	NA	19.9125420212253	NA	19.466509946934416	21.652082138495736	NA	22.96150656743782	19.947351017897905	19.500628313496343	18.506784506092036	17.722338798355597	18.190048392064618	20.19044461563014	18.819692094402228	20.693177183275285	18.458271958873986
P02461	CO3A1_HUMAN	COL3A1	Collagen alpha-1(III) chain	23.480153508380912	18.481911623654703	22.651400694081754	21.976833470659162	20.53252159220711	20.022883749199067	21.29228816083879	21.559558071359223	19.518623433515614	20.511964897196272	19.214285573750512	22.609517192249054	20.35837211126916	20.117458018989073	21.222092755825976	21.662636312796472	21.668979028003278	22.128696919340424	22.223822415146618	18.489302465770916	22.179247262753577	22.57969299067376	21.672593542882897	19.818181732948535	20.528303694262164	19.160071149886626	23.586020113101	NA	20.412958260469793	21.555852702402625	22.185603932999463	24.509549261471566	20.82919229160448	21.47730761958735	20.976609666354857	NA	21.754995261714747	21.692722546571368	21.92668312759701	21.60530238785299	22.240913424265205	21.80153920019611	20.99630790716373	22.4975439090351	22.286765768146672	21.063327870804482	18.907115003612184	21.494794328151748	18.156892367710743	20.85033216727502	21.814132105400834	NA	24.121026465137632	21.195729957862998	21.031793068193053	19.275218131716116	19.821095825072106	20.610502624992957	21.183378948606624	20.542467244491924	21.932932558285522	20.502205617592736
P02462	CO4A1_HUMAN	COL4A1	Collagen alpha-1(IV) chain	23.807878138712038	19.1027055894685	23.176933729398467	22.370364672985154	21.084871343338932	20.124794749514898	21.26722411098301	22.049039720443748	19.407453935512354	21.286512371710494	21.306678209757713	22.626920487333813	21.414719417856215	20.510569774247447	22.017558687324264	21.88818603739625	21.586014854118275	22.14228420522656	21.59172675356202	19.451071589040417	21.299829481587917	21.967831106958748	22.43283860608274	20.21197481166418	21.299259999733312	20.378510197184998	23.945327463232402	19.831251807893125	20.52633597757802	21.813102794926607	22.27468164541354	24.372583481968274	20.48275211746962	21.8177621889886	NA	21.08147632529423	NA	21.6834675753331	22.380581930279746	22.27801149901864	22.033570396213072	20.911419531115552	NA	23.088154881835006	22.705947667775845	21.720171326788115	NA	21.61333249003512	18.86373064498645	20.916501238910364	20.947055462879842	NA	22.914501873967687	21.720932276384108	20.589288196603327	20.117165033872684	19.149248733165713	19.810110932443777	21.541492237075214	20.374638259754764	22.501659457463067	19.501832249746737
P02511	CRYAB_HUMAN	CRYAB	Alpha-crystallin B chain	28.901855507636455	29.848482430381836	28.328217172661784	29.31454506793287	30.114170002102767	29.532306850282126	29.638337900854093	29.336836063452733	29.867441524468376	29.642683899975367	28.006612774002114	29.553200916712	29.88375866289064	30.03189482340425	29.972742003023697	29.589891002098536	30.09184106718244	29.65153383128596	29.603905405672233	29.922809124800665	30.276117199054625	29.26226147824711	30.013301195025292	30.179512261371087	29.68431851648838	29.423898498244277	29.634138931859173	30.10731260341931	29.4208295308912	30.326939126657518	29.305794975329544	28.75517791185122	29.91916467794703	29.609236638384985	30.50205946436221	29.956447176045472	29.697095166646164	29.809156191327336	29.692541298711348	30.09435450963647	29.669055156278375	29.881130017611568	29.220178304417	29.092947899909177	29.546974772741645	29.38129018709137	30.01032125778292	28.985097296367332	30.567514216666627	29.989653952216283	29.778920879803767	30.343595739121255	29.15108328000277	29.683119849236128	29.739246204659267	30.045457993227124	30.460510925196182	30.568318245948408	29.562984343952703	29.982017440430482	29.70940324313461	30.67405561751795
P02533	K1C14_HUMAN	KRT14	Keratin, type I cytoskeletal 14	20.958591288038544	20.62924681935879	21.920928888740523	21.713056358545472	22.4601894186588	21.39555590435801	25.5700673211436	22.413330934177882	22.158510966472257	21.852000400645885	19.99003802480663	21.92751868314979	20.90867162076136	21.159382335565343	21.710172355672356	20.846493988089513	24.007634179027914	21.481589027267635	20.923816807310832	22.72207751928785	21.542753650275557	21.51504579545712	21.498823144748563	25.664653988070796	21.86134379565199	19.20474895849049	22.41828588241591	21.817281791468545	21.328013037325356	20.19514829354307	20.91343383495371	21.629091758417093	21.16355402435227	22.972364212116684	20.86715279695254	21.186593198081233	21.205798319616417	20.895547801677335	18.886580343766866	22.88493369254779	21.69877091555094	22.710675945869085	23.988938743557895	23.12450802645723	21.819691773724696	21.59892440481156	25.326550475561344	22.84680894300251	20.694639873993303	22.135972939938558	NA	20.574986012136183	22.85861668152277	22.39207549099153	20.968689146331915	19.52763781773671	20.388562643662947	22.456898841737132	21.866019633789875	19.414151101563593	20.784938995839024	22.309525077822865
P02545	LMNA_HUMAN	LMNA	Prelamin-A/C	23.856163164411484	22.34916484777222	23.63552946736232	23.092682255638007	22.370303330577176	22.837159007586393	23.008662873176892	22.46200059318817	22.301892394094047	22.902015541694897	23.20776947642324	23.224645241672885	23.064270182045387	21.568719172151745	22.189799746194396	23.242294581011645	23.288308293054374	23.403995699300467	23.14800769555811	21.572410695877217	23.60628733914819	22.970501533514824	23.135288837149325	22.13415102500507	22.777224214743956	21.89302634385572	23.699448342700684	22.61488342898919	23.087729808310087	22.781987891859085	23.249303763829523	23.957074583571785	23.207715734606946	24.40599525177463	22.554452796383984	23.11251806729553	22.76959942537227	23.074983383394173	23.106015676698892	22.96628454193256	23.51290990536608	22.756299914049208	22.962355787959407	23.47886362926716	23.641558625375797	22.81113316107426	22.380528993955547	23.4890712806523	22.068872170645975	23.741957577079685	23.871008503419645	22.593631207142625	23.60006903760717	22.977265910692672	22.596251671943634	22.465504309213834	22.12266030937759	22.407212885200426	23.10511776893888	22.75106901495071	23.389994493522394	22.743572232660345
P02585	TNNC2_HUMAN	TNNC2	Troponin C, skeletal muscle	29.254133586983514	27.119873230200852	27.552015172739512	27.720085391127572	26.572862464429296	26.986705825502902	27.465865599332968	29.37875202003863	27.59538095986316	27.397585038724827	26.027799406326952	28.753010946923816	26.581442663674483	26.724762092113505	26.8668839246229	27.209308929435043	28.19501943151722	27.119019006853115	27.839123434613054	27.48512995244497	28.18926343134843	28.289073112568396	26.95739859552311	26.676156402032763	27.242379026613456	26.872013474344055	29.235631168224888	28.279310989424808	28.47203683587398	27.72202785443973	27.862341658811854	29.65324498471119	27.413988730689695	28.3666694531656	27.286800642560564	27.595448923231118	27.303192590314467	28.146641843033347	28.613252773642834	27.835826475929345	28.33736187219749	27.74760413757301	28.08603671324685	29.048764130745255	29.18095727678685	28.213308094862	26.00568307629783	29.230702188311025	26.98804492431747	27.64804785788111	28.929149727810994	27.540638119634252	29.830963771411792	28.381581788560844	27.484967940806726	26.8063076792844	28.08961682259071	27.323837108481502	28.826285592956058	28.20680918653413	28.690745214225085	27.72951791191094
P02649	APOE_HUMAN	APOE	Apolipoprotein E	16.214504880834795	17.210337070514292	16.100940472695164	16.15665922572953	17.60214285630948	16.61399096917513	16.37414904632184	17.5500317683887	17.51820671238799	17.096786020434276	16.802402547101796	17.128143180051776	16.905480877966045	19.252355159505665	16.08474475111291	17.141374801010244	16.97243444700672	16.18740755714809	16.720767651422186	16.32603768933475	16.36494062049106	16.72031303452414	17.3467084379215	16.963574641118726	17.192456073807552	16.54359198854388	17.447391458558133	17.875123630917617	16.064452728498786	17.110244427239817	NA	NA	16.688589872458	16.20985045078447	NA	NA	17.50144041249233	NA	16.402483237062743	NA	16.517359119396357	16.43769434581588	NA	NA	NA	NA	16.65691646547505	NA	16.641509553157178	16.590255532431648	NA	NA	17.956176976266754	NA	15.762323763830777	NA	16.226864800587965	16.491703310068015	NA	15.205151041577054	17.21824783424052	NA
P02750	A2GL_HUMAN	LRG1	Leucine-rich alpha-2-glycoprotein	19.108495630355133	18.765793831400654	18.391242030944408	18.767631608647687	18.53826728314706	18.17428584050115	18.588101751446334	NA	19.16114691687739	19.296137874008117	19.67864129431571	18.956521299388314	19.075125262841958	18.99657168320308	18.591068954614816	17.845764165221798	18.46193653920737	17.836545846851312	18.18437508981698	18.36695992796975	19.081119093080883	17.87923356839982	18.209446233742874	19.47069919578828	18.963196740852684	17.686445015937796	18.467110732335957	19.598604540651905	NA	18.111535500827205	NA	18.369685948887092	NA	17.85091427528304	NA	NA	NA	NA	18.353432933528353	16.09407521986495	17.849934016819837	17.48343746775066	18.416114267813295	NA	NA	NA	18.299710128860717	17.51443960402408	17.47593393927306	18.03202305659474	NA	NA	18.727886966710074	NA	18.680102626801634	NA	NA	17.969375823887784	17.96297278921034	17.34365337150685	18.04457665767658	NA
P02751	FINC_HUMAN	FN1	Fibronectin	17.06661378840386	NA	16.69965251973064	NA	15.831520732937438	NA	NA	16.68532767629141	16.411520416599277	16.97764749327205	NA	NA	NA	19.44970721864268	NA	16.428937391140998	NA	17.08385191692279	17.65830157082399	NA	17.435915950344597	16.82620185497939	16.837722540630043	17.019706548337577	16.69792967071677	NA	17.531402092480953	17.141198639388193	16.086959624295545	17.10201448216767	NA	NA	NA	17.750749052776406	NA	NA	NA	NA	NA	NA	NA	NA	NA	16.92482655378395	17.656413664250987	NA	NA	NA	16.799507904750783	NA	NA	NA	NA	NA	NA	NA	NA	NA	NA	NA	18.075961167741426	16.52511715623003
P02753	RET4_HUMAN	RBP4	Retinol-binding protein 4	NA	20.831462794138986	20.478375168176598	19.88588079197484	20.55622806309521	19.962303361988752	19.409453652720067	NA	20.957011353432826	21.05833971073296	21.30306298986773	19.55724924075656	21.302831869088006	21.002512034555277	21.019778289234804	20.589864681316	19.716120443010794	20.49665062082687	20.692400008637374	18.873739308851675	18.93081013104915	NA	20.768882131543535	19.79222631128159	21.233388912047353	20.636857271320295	NA	22.244306409170633	20.14273249783069	20.55144832578912	NA	NA	20.76067054257172	19.980975197330693	NA	NA	NA	NA	NA	NA	NA	NA	NA	NA	NA	NA	20.55267168799709	NA	20.950762998952616	NA	NA	NA	NA	NA	NA	19.289212101292282	NA	19.502732578139774	NA	20.353872996582464	20.00058289212174	NA
P02766	TTHY_HUMAN	TTR	Transthyretin	23.860111589087417	23.169339050328084	23.502062049136843	23.031310824037273	22.796038655304887	22.62698965363471	22.30983939181025	22.98276250912104	22.828547876499098	23.21890334297776	23.924384235601085	22.799434371411774	23.289828837245903	23.14357094307776	22.878690293502054	23.475400666563353	23.08555867950199	23.853839512852822	24.08662983035293	22.46721678764478	22.755759113974396	22.46705911123886	22.82538653628036	22.287518031949162	23.078145093177422	22.99597479755877	23.119907018198397	23.913141448664195	22.850398351048508	23.32178663798814	22.806141166189395	22.367178273534417	22.36490010730272	24.035695646710778	23.168500313172384	23.664228613337606	23.110539644048163	22.287627650288574	22.579820720883355	21.66587662620372	22.849600471459507	22.921811271084042	22.99849952800325	22.63235385304299	22.79088045663121	22.255018617163405	22.541875431201642	21.997337046605526	22.420520591223525	22.73399861727516	23.20868766673064	23.29607531583207	23.6075166354452	22.376692384515223	22.6674015913964	22.28269057673665	22.218088928161993	22.462202172308178	22.326974227704202	22.97837041613238	23.142628348789938	20.996883199916994
P02775	CXCL7_HUMAN	PPBP	Platelet basic protein	18.566237169726108	NA	NA	NA	17.873727386006557	18.47682380548631	18.152081080232744	NA	17.96699580758722	NA	18.017823617063627	17.50666422590745	NA	17.746727396083745	17.759879843713026	NA	NA	17.819601725351415	19.264185533513476	17.79521366351482	NA	18.050354816358457	17.56429001952302	NA	NA	NA	18.387382521824225	19.54529811811852	17.884785413467736	19.307905996209843	19.055936988243886	NA	17.8538521880195	NA	NA	NA	NA	NA	NA	NA	NA	18.957500978438183	NA	NA	NA	NA	NA	NA	18.159459012735212	18.098192843369944	19.154283105357766	NA	NA	19.429538651331065	NA	18.54003809881792	NA	18.85737332402203	19.296745220356403	18.590321774164817	19.97445601277086	NA
P02786	TFR1_HUMAN	TFRC	Transferrin receptor protein 1	NA	17.429496363492465	16.179671850329512	16.645022650519053	NA	NA	17.33702937632298	16.81013294765667	18.05862624144762	17.508415357853224	16.010817693501927	NA	17.15812658682871	17.031498783184713	16.41990341875766	17.071148765821864	15.923995430192765	16.878647871217847	NA	14.818440951172974	NA	17.833847782416374	16.753376574646303	17.487826971380255	17.29172025425093	NA	16.298406571679948	15.471086255998387	15.23312157505837	16.109196490235842	15.225618846826723	NA	17.23040655221635	17.248403400681674	16.563121141085656	18.480310188792863	17.455408461329373	16.675347243477322	NA	17.485883912854494	15.4426181303552	16.96520172365935	NA	NA	NA	16.31256620681106	15.63763994964511	NA	15.79247660489861	15.996317010643507	NA	18.550553743216113	NA	17.152403268556043	NA	18.145203289455697	16.862780250732573	18.030232265818086	17.20675272873102	NA	NA	15.744007136154577
P02792	FRIL_HUMAN	FTL	Ferritin light chain	22.30026216057686	22.19745630122471	21.848914515437993	21.128512992533373	23.012344418838136	22.779748145148076	NA	21.142001593160614	19.380967725628697	19.461766920955128	21.579728255650238	21.923967994966638	21.92988934971217	21.889079745691507	22.50877444286004	22.89777407241273	23.42444957640129	21.797983162381694	22.06194161317007	22.412705787691745	24.386648374997822	18.25370734001788	21.38447039173813	19.152616442375276	21.057076191565372	22.865999561779393	21.71373311399191	22.458281826377732	23.239636868430274	22.654893553378265	NA	21.46758913101623	21.358980186115687	21.825561375711494	23.93131339620301	22.998844017166295	22.181665683340878	20.771753600067978	20.281902090567794	19.342961727200457	20.185916909713406	19.266582974388168	NA	22.2418253487008	20.470637012203266	19.72184684566391	20.358104814691558	NA	22.976384673137986	21.105960339182396	21.965209472666526	24.55969110957546	NA	20.374850850620113	19.43263791667435	18.257732607159266	18.577723809843434	NA	NA	21.75826785771622	18.613795764463156	19.18066520661169
P02794	FRIH_HUMAN	FTH1	Ferritin heavy chain	26.107908381213036	26.619656060094812	25.77776819732857	25.42767073331533	27.044524981476346	26.38705176517331	24.725668091350876	25.865654877403305	25.1781041730134	25.140756137104695	25.676378693679	26.62713456901604	26.430291743297907	25.64380160655702	26.45912956513041	26.317345209565417	26.651316516680932	26.19139639370499	25.685231547063065	26.38801161792498	26.750617718847018	24.444805176691403	25.758021547691055	24.810127848407493	25.104819390379628	26.55093020509824	26.228614801274418	26.579875287159975	27.018949284944178	26.458963886166703	23.72713519144126	25.89675702379057	24.70973089192473	26.34854797145737	26.849201612283572	26.911771589366715	26.163671262072448	24.979677343954656	24.3280165324844	24.464301601065664	24.47544447008823	24.994389841074604	24.630719451877987	25.868607135106927	25.224751681740234	25.139984773195234	23.925966587224796	25.122717742753345	25.556619552455018	24.837920915923807	25.32159616191059	26.95502177209029	25.867714077153725	24.42003436291743	24.556932108109223	23.68553242477503	24.101889881045803	22.937695636430796	22.90908294351606	25.38385855895548	24.030908803962564	24.069175162385402
P02795	MT2_HUMAN	MT2A	Metallothionein-2	22.682379962118567	22.397275107041914	21.328300388535666	21.071734910773028	22.52173595847286	21.75719426876535	23.372448323862244	22.058528667880285	22.511774040667188	22.914220627450785	22.134801356749257	22.904301787217147	22.545269902461538	21.753012159387566	22.095901082228437	22.159411134257315	21.781853153304066	21.022840225420445	21.081538950635405	21.868815828954038	20.88259182020012	22.572274905856972	21.985929988859443	22.21155552258202	22.36853675516403	21.4303385696613	21.853127912563934	22.766786133303118	21.29950518288276	20.74041273489832	21.956411007678888	21.798801424346173	21.587460077256484	20.419896808221075	22.38031832718975	21.179385182100265	21.738365818285217	21.593865420062322	21.484537908637044	21.318896087436766	21.6186944870664	21.445411417236038	21.056181834203947	21.938170171155758	21.762137467280642	21.777978813131355	20.68372855867749	21.48536376170769	22.03582591057611	20.99471610462618	20.678813193298293	22.149441404553286	21.49851931657384	21.86099314856337	22.510550664269484	21.093997597877753	20.900302537980703	21.04147862348993	21.782531800797077	19.872049452658118	22.250775868997586	20.086273764835294
P03886	NU1M_HUMAN	MT-ND1	NADH-ubiquinone oxidoreductase chain 1	22.86170500982703	23.52056829632586	23.002502130250843	23.77397466593049	22.636675759934068	24.28539856539104	22.563243631851556	23.695089344104588	23.667661740876262	22.811480776879524	22.970331127987627	23.353339574854505	23.486725250467206	22.92682181878419	23.586332337080993	22.70469968665108	23.933617888730218	23.095813533725387	23.54720563808284	23.603047594834134	23.332161263415575	23.57467391117089	23.54259875237761	23.516831040101604	22.61279265549136	23.437542073212555	23.6219227298063	22.692470050735093	23.141185867116036	23.054314650569275	23.760806914853926	23.537865595913395	23.38059829939467	24.05208534584554	23.4083304078443	22.749549775427308	23.75458927388949	24.00207144731183	23.4344553783234	23.145203321693614	23.11931030751853	23.285106395905476	23.254832116422655	23.566562609371566	23.21454201050689	23.493659933485684	22.819166435702005	23.519343086218058	21.83392306245792	23.747110611778368	23.195240729122705	23.036651099301928	23.17116368563953	24.017695450534706	23.12171182310067	22.42900539609919	22.079111431225837	22.45612854287783	22.928378441160255	23.036253336527317	23.430442655595023	23.281545119914924
P03891	NU2M_HUMAN	MT-ND2	NADH-ubiquinone oxidoreductase chain 2	NA	19.964385185767494	19.680773104643595	20.712836844829127	19.633206368483584	20.14645394147722	19.215222561123436	19.03416930184989	19.749942225226796	19.433132843840568	19.42118974289197	20.52023282761431	NA	19.770129300407945	19.21276416336225	20.011366937241093	20.120930037151787	20.17460719769676	20.55086323622638	19.97624552237196	19.122077543698047	NA	19.66738721083882	19.170512568927553	NA	20.048738045683738	20.843997159273883	19.125107621762215	19.824207597462475	19.76870858007457	21.465102755826784	20.513930211917568	19.705684675621775	20.82754915772341	NA	NA	NA	NA	20.064885453301684	19.704025314529822	NA	20.44921386928228	20.841702296413434	20.56341944331447	20.611210297498186	20.955467599286255	19.79803049351565	20.93104131997745	NA	21.33609440787183	NA	NA	NA	20.840235355393393	20.464723712803842	19.235113816980583	19.28159642923548	19.379845473338595	19.824843760534076	20.60032591014481	19.711961131973137	19.691781331538778
P03897	NU3M_HUMAN	MT-ND3	NADH-ubiquinone oxidoreductase chain 3	19.995832815720853	20.601921840427718	20.168529208601562	20.593090709586523	21.087326861819665	21.269990372190556	20.179182746897997	20.939678503655742	20.763711294106457	19.892425842185755	20.515939417599046	19.416367293999354	20.66287035906739	19.96744480455119	20.6783470531916	19.697652015104936	20.679982062599954	20.28884452770843	20.853106322340825	20.90548768470885	20.19618274326476	20.767646344002163	21.044475141409336	20.14534697427282	19.587038816074173	20.46225427110656	20.4074129752518	19.460912520871133	20.15609611410992	19.905744858308402	21.323725413665333	20.669757480410606	20.65750772417694	20.6405732394619	21.696585275510703	20.959152220676305	21.343741675387264	21.120566714815723	20.65858779243574	19.941372544923325	19.231772026512417	20.928482022874498	21.03638939087516	20.47562608160696	20.431654027743242	20.649765603294377	20.285782187572842	20.789692188277485	19.288683388298143	20.673523229037286	20.832298479855822	20.971599214924662	19.484288519852786	21.383662627883265	20.53975047861599	19.959674024742277	19.541201175411686	19.753885580739873	20.163780059963468	20.28118973690579	19.929285802542854	20.123730869562806
P03905	NU4M_HUMAN	MT-ND4	NADH-ubiquinone oxidoreductase chain 4	20.865340776207507	21.291462543191194	21.077047342871523	21.40957616184749	20.928449984788266	21.83271610047465	20.861605735413	21.606626802186646	21.334287965862128	20.683598854481843	21.303196220514767	21.23312742480456	21.11500690996678	20.223759049399057	21.385187313023966	20.45765398147102	21.391196078531248	20.926827303899977	21.294484304596224	21.155631241883064	20.925580244745934	20.985006274177444	21.887367957040585	20.72302553801178	20.040205837224946	21.24252719824739	21.77068862534871	19.97527813002965	20.629836509612666	20.479561154396702	22.83166262659735	22.101387888434502	21.717369660596134	21.882360610760927	22.532929179848264	21.89034508972853	21.365198782095746	22.647295616037773	22.077724095927096	21.758721301139744	20.329444299813815	21.854612045836756	22.25092430829067	22.017004099743296	21.79829045740365	22.294998056896166	21.50574994921596	22.459756301014718	20.529288981424877	22.001915309385975	21.938764494708497	20.915585798565253	20.392363055440793	22.627154382395624	21.805179654397424	21.302709822885102	20.83247002780808	20.770210849434388	21.858349735637038	21.790069032373136	20.730040430333833	21.697673478630648
P03915	NU5M_HUMAN	MT-ND5	NADH-ubiquinone oxidoreductase chain 5	21.976965342211106	23.390276618882062	22.673022312738798	24.13459300093432	22.937643133846677	24.10503939517308	22.083639907342153	22.218766238715933	22.66672097476368	22.819720792675355	22.42157977071716	23.726336076103475	22.0448086824056	23.49108403733683	22.701735553378604	23.457629051500852	23.38983972208068	23.097748315431453	23.77130013558421	23.478750262840162	22.64437290565653	22.636965913371814	23.11319660732278	23.26634043481108	21.34310171743211	23.702793086416886	23.869553032465774	23.133068759779004	22.720227452998227	23.30714650691633	24.6389222505995	23.313738345774297	23.301727056119464	23.873024176278392	22.087708402375984	21.94983032452284	22.14014229046321	23.11577209664662	23.651650197351856	23.369020981127292	23.262675125069432	23.545793445783826	23.234476840492718	23.83984191697725	23.4441749964919	24.72022380514584	23.480530211688695	24.120070507693672	21.706664976802767	24.115290319193075	21.926132503761185	21.823414272701907	23.990117955726596	23.480160373822798	23.44051223121461	22.740738102257314	22.498877729418048	22.593848449119168	23.228418515328215	24.037940917503906	23.541734289810808	22.92836509182561
P03928	ATP8_HUMAN	MT-ATP8	ATP synthase protein 8	22.274293609966495	22.46990014993169	23.07631897058396	23.86307738800884	21.94021878196064	23.18007796321027	22.616161083809207	22.94578151434294	22.630666417453746	22.801146870795154	23.237838296540794	22.428490398906934	22.908509006104836	22.93591727159813	23.472941152443163	22.570700290022742	22.79454135369815	23.156560349205076	23.845832988213175	22.74027366220186	22.565508662126888	22.693042701034027	23.3409673796532	22.85441583713873	23.32357422995425	23.19518864000966	23.597725971914933	22.489648879589666	22.426633646904754	22.415798219227746	23.35432291324046	23.040585965326795	23.39400868458109	22.50265780609345	23.035839654336534	22.166332130890236	23.750880549431745	23.279969789612807	22.534302991543836	22.321957113060552	23.082013494751507	22.607659267265383	23.22517180015926	22.717535239923496	22.362049818677765	23.161944208832367	23.97453046139606	23.002512687868105	23.429224258635475	23.614317623972777	23.042345260241966	23.016499471449283	23.038950662562694	23.387353609811548	23.19298271450637	22.66641560164913	23.18807670531542	23.41891440591375	22.90491492472075	22.49194039678701	22.52254764470109	22.435409928537187
P04040	CATA_HUMAN	CAT	Catalase	22.84719706513017	21.716456247392127	22.154695531393774	22.42134279396171	23.2393260655506	22.85079691969802	22.549998967201198	22.46238828583465	22.513284968169852	22.979027906261212	22.44126000008564	22.22871204655764	23.123772293959952	22.142588911769376	22.409830157851786	22.220160076725815	21.29886619216761	22.062090873804916	23.474391888246593	22.20682605478573	22.1089793001341	22.246623115583905	22.561512589405975	22.249182479118485	22.63980500706118	22.356601116061565	22.470755858053653	24.196756222975246	22.28327329905685	22.830937301064008	23.23135065007253	21.56260330296837	22.22868805506133	22.97099474570571	22.40570266450016	22.36133240588747	22.820803416656272	22.082905044531937	22.218469128860423	21.590279710355503	22.562573085228983	22.807966140539456	22.81263752272851	22.348541805416417	22.56758722755609	21.976855139650173	22.58563735462119	21.14558485355831	22.928346031006694	22.367563219341626	23.743098471328654	22.774332472148735	22.7924008128712	22.4524050414246	22.401765685714828	21.98574730404533	21.80431976899689	22.510787555863658	22.89775757208151	21.737821228018873	23.256723252065868	21.28252244731224
P04075	ALDOA_HUMAN	ALDOA	Fructose-bisphosphate aldolase A	31.540795903746414	31.345578174997218	31.383364530549823	31.52735700285441	31.62635273705345	31.384626582366145	32.06335975876061	31.617853908322285	31.255273018550103	31.695456113968493	31.66867241157746	31.647052498326616	31.183058967085888	31.680044185610235	31.05602294324863	31.968714237075005	31.090484624378977	31.530045977743896	31.389341286214297	31.503978939155694	30.981852759483484	31.55930027512861	31.645848210614663	31.355838401147693	31.44857461607572	31.580437057165298	31.668072987352208	32.122213311658854	31.23166992789944	31.082248286458924	31.360973124034917	31.58835814762634	31.40089772863415	31.583044876664403	31.570522345475712	31.4176498354917	31.436973554625485	31.31621704885521	31.298657685734316	31.51607671197782	31.292540173172867	31.464689709969466	31.497161343235483	31.572965536247874	31.443113448998922	31.764901048053492	31.425894051439233	31.67192391501707	31.56331359874991	31.4836488164742	31.047918849033003	31.43145029464487	31.754263761303342	31.302491944755545	31.539582740468123	31.60653510988677	31.332877401688794	31.47575350274939	31.24041526851526	31.562298405982148	31.402539185620764	31.84972561130364
P04080	CYTB_HUMAN	CSTB	Cystatin-B	24.92884600995839	24.46911469535543	24.981433561188386	24.511923159470474	23.793572097628793	24.38882369986224	24.42727501681336	24.682163070049377	24.63794699469993	24.68783902584203	25.018366646821033	24.21513088134603	24.48324999511547	24.44969957808417	24.53256913025821	24.962846913758984	24.18513352672937	24.937598259600193	24.451337669168293	24.48451015664745	24.769664604933226	24.18455737176617	24.46300259545413	24.859173202219367	24.5158495426277	25.07145282322349	23.992835454693004	24.695157861227827	24.673346942442585	24.49296747851925	24.41512628869248	24.629656064012533	24.32146158643239	24.27339920076838	24.6013718045106	24.490721048258724	24.0263189051261	23.933620361613038	23.97503342286243	24.17506510851273	23.67741799177163	24.60289770172108	23.968342109407526	24.4219161090591	23.8537443296687	24.484442619675768	25.797749358598644	24.229230424785783	24.59762038725943	23.857149418052998	24.170165370805528	23.602424440144144	24.304305003047595	23.501808539565253	24.079717119782458	24.358708401358886	24.33598096763441	24.83506891541518	23.887613559700885	24.23641661583101	23.735716318817136	23.8502210425889
P04083	ANXA1_HUMAN	ANXA1	Annexin A1	22.078197333202056	21.871259390751188	22.086188359822245	21.879796857958514	22.02109789604177	21.73346017094813	21.43365116541881	21.34159387312652	21.506963463566215	21.50045746981158	21.840485438224306	21.653275126767888	21.523984116353564	21.840699721931934	21.43083480506199	22.329990000414853	22.243757167862032	22.217779279404574	21.725143558891794	21.227401467650235	23.197694293967924	21.686957490150913	21.826539702834207	21.668028571277546	21.520418566672145	21.87334889503426	22.037619374847466	21.793047425948608	22.052141699719595	21.918042102978447	21.659680197935952	21.034107780001605	22.138495356729997	21.92233580804526	21.548593035138158	22.031696087662407	21.729139652798928	21.257002545003587	21.47986347592805	21.23580163600637	21.48631198724838	21.280520969890553	21.891264226676903	21.78004233039275	21.37110548834497	21.176223013176564	25.825058340862366	21.879645356539235	23.112690625028208	21.892228640291247	21.63646025324122	22.73640218810266	21.151189617433413	21.47762796788028	21.585968284580943	21.825787461693295	22.221345612357858	21.628255773299564	21.49374419796936	21.88581692435845	21.694421373196224	22.08721275776123
P04179	SODM_HUMAN	SOD2	Superoxide dismutase [Mn], mitochondrial	25.741383190994807	25.82024273119119	25.793331154126772	25.68386587899806	25.553876468723384	25.48897942787402	25.258435435813574	25.163743543384708	25.54885529931114	25.25537424391576	26.00432096541289	24.925637289127202	25.777599093338324	25.740469632799154	25.84628499465762	25.768293155757714	25.965227215471188	25.92957971110626	25.686158869535916	25.501556066188897	25.074624363264572	25.3708984477407	25.41197973342671	25.539639091647825	25.38484025355922	25.903202934359545	25.22298796486496	25.619021297241044	25.09079396183459	25.209280130263764	24.630967543532865	24.00401525454051	24.465889600698272	25.741826710485743	25.74558217999552	26.216463202076607	25.871073413631425	24.062201459518306	24.316490896885902	23.651271271502097	23.969158742387684	24.735976791686628	24.918721749333987	24.141667468618447	24.592843161749062	24.852348673378955	24.773626776799073	24.299347832568916	24.308271790124167	25.527652072014988	25.506770847537723	25.4365609023949	25.580009440997326	24.317180709411293	24.342093444398667	24.147344038356614	24.98015688092252	25.059326976098568	24.403031930410126	24.10199708337296	24.25634810364304	24.045546309826218
P04264	K2C1_HUMAN	KRT1	Keratin, type II cytoskeletal 1	24.918188621541574	24.56978923358185	25.5921379965327	25.22866354673358	26.280555323354125	25.09548263388526	26.718581942185445	26.23514111566062	26.152187922037555	26.3201350071373	23.941140858782344	25.342212175363045	24.88228661291537	25.128486991426332	25.659473556143226	24.73959498211659	27.229738547248814	26.186481098689686	24.867777981386936	26.48197992045464	25.406792635968973	25.888869255392187	25.740612381404276	26.083238085095044	25.37440219308107	23.518316736440166	25.925010412916926	26.129100551110884	25.059129672623545	23.925163136504352	24.819333829540508	25.058573458993965	24.83917894071565	26.728052573576065	25.899452520580763	26.694419855369652	26.380513422689834	24.936715477633516	23.9992624331405	25.248755997003656	26.27412968272615	26.175322566433636	27.279858575780942	26.930713997393557	25.4444885294467	24.462452159845615	26.888623273602153	26.69891996696115	24.680138938935208	25.42342995667384	24.39989400433704	25.812088386752468	26.538980786311107	26.591008512222302	25.109780104076087	24.240529093795463	24.585055841335254	25.534952007340856	25.03070471599084	23.85094230488786	25.000368323116586	26.19122685961426
P04275	VWF_HUMAN	VWF	von Willebrand factor	18.512009862206835	16.705586065885086	17.570185042959555	17.475608745928373	16.61399341751314	17.01030215453756	NA	NA	16.895004775508596	NA	NA	NA	16.40425287714972	17.015423052734484	16.13454845612134	NA	17.747772395902288	16.56465286332495	17.272243758420686	NA	16.963920024040863	NA	NA	NA	16.785517371708796	16.677188284313818	18.19462401337615	NA	17.65630672502501	16.858116325941875	NA	NA	17.069232792098582	NA	NA	NA	NA	NA	NA	16.809479843517142	NA	NA	NA	17.650542461181967	NA	17.13379444474897	NA	NA	16.71003038897351	NA	NA	NA	NA	NA	NA	NA	NA	NA	NA	NA	NA	17.514905351256004
P04406	G3P_HUMAN	GAPDH	Glyceraldehyde-3-phosphate dehydrogenase	31.353091890204542	30.75702329518175	31.46940230867007	31.470817877511124	30.69957722246393	31.070606370564967	31.92767295038583	31.21269483649998	31.100571144118316	31.513319676368358	31.589766765291103	31.296260545265493	30.471056869085565	31.45451786785367	30.952868836220333	32.027110302836746	30.875802491837867	31.445007533552584	31.358933579639814	31.090600784556198	31.163241787918817	31.49530704467717	31.37256757052525	31.286962348676454	31.39369099664715	31.58498207529425	31.565962619321933	31.58002235297702	31.241424452242615	31.35339534464929	31.18494401048164	31.581156596685755	31.53467109634234	31.34530291271992	31.07543950163961	30.778143015112	31.333224781982366	31.488907690766492	31.549881838477052	31.751155488292795	31.215076036341703	31.621844230256546	31.50118347930847	31.43503731771082	31.571647216381123	31.386930843344512	31.35414638396983	31.700108599040313	31.916517710686392	31.457344024050297	31.055672683267534	31.397555940759798	31.70299140364599	31.565183454309363	31.725464178929982	31.87781480611694	31.701430299184143	31.70302357822846	31.384931223558212	31.8248761768226	31.542971240714788	31.833880111967286
P04439	HLAA_HUMAN	HLA-A	HLA class I histocompatibility antigen, A alpha chain	17.888480494848604	18.76895725132858	19.36303099084578	18.56065277265769	18.23012413602363	18.639333380543928	17.214114367395258	17.882129457074086	18.60955227556768	19.27008423991127	18.838276635809553	17.337042815370733	18.338436626621817	18.841688149368608	18.230474868237167	18.54886517922552	18.552291165044508	19.220666010848078	18.47300867523406	18.319819311276994	18.54480352282486	17.730958051229592	18.661033238845278	18.69825309720631	19.351036796714144	18.466754244931998	17.48858811278691	18.802040194688985	18.684476478547626	18.357264048615487	17.72498678280175	17.423312112511862	17.773803852986113	18.472432022452423	18.73715457970381	18.678186771966157	17.629403464117885	17.20315396764439	18.301519318021434	17.151898300411194	18.54513041902777	18.022714584644778	18.005490255612262	17.661581444485275	18.47368683642722	17.959106123101158	17.93664088686285	17.817456407043775	18.241633266456656	17.440286355770166	NA	18.563446587515283	17.346294946826035	17.697145051565336	18.90131508635572	18.356124768604428	18.61442002860536	17.98967846725063	18.094156750328086	17.841836574403533	17.604735531442408	18.3815741803092
P04632	CPNS1_HUMAN	CAPNS1	Calpain small subunit 1	23.18628883327198	22.669171452483834	23.046317113099	22.75285906767288	23.04640893290581	22.903717430948458	23.233804739500687	22.870317235041902	22.95690391801831	23.10029737890105	23.021493699165802	23.056748871433477	22.84454927394445	23.198389016437073	23.00636161042137	23.487647095535475	23.01564591954066	23.08476090556392	22.895972776318523	23.116544041226433	23.399624659468635	23.03111287157357	23.050106294817223	22.930434220096394	23.071636444986066	23.013282919728475	22.888225736046532	23.17140249833443	23.114004448664566	23.22107262667135	23.036321670770235	22.934804093323127	22.896935258843115	23.151487566730378	22.75734332788433	23.13387096325625	22.941369233289123	22.71917436916283	23.07746830593343	23.049263816322775	23.364027655348803	23.10223654520196	22.99474520432593	23.097532788134824	23.051789703335658	23.088575327650606	23.207050868271033	23.141055546438587	23.00664077254998	23.12320239312221	22.905380569810564	23.212846055325286	23.097660840874607	22.926798129500913	23.090727063431423	23.278596683289518	23.378551757414133	23.145554264116708	23.099757596975632	23.248490330577404	23.036108862761754	23.307642259838136
P04792	HSPB1_HUMAN	HSPB1	Heat shock protein beta-1	28.457411243665497	29.879649800768036	28.177309976665516	28.02574502866851	29.44922237454702	28.91485366643616	30.146510795415292	29.23192026630684	29.76407010567885	29.62267325731912	27.73110530470248	29.542565571634672	29.79435048827524	29.81530951088038	29.589979863990855	29.11080421111231	29.808563622055207	29.309922883613186	28.645236396868903	29.877982170460246	29.865084850906612	29.523324612646444	30.06885894392845	29.658523538668454	29.826082912378425	29.13358245705353	29.23559463977294	29.836017564745152	29.659885611757428	30.233158073798922	29.012403620489735	28.942593469308825	29.51547820615113	29.585308664701788	29.752331322778687	29.287257990843624	28.863039092336702	29.332767890197466	29.884628819656882	30.1821008653725	29.969451533638598	29.422736917983848	29.126529840222595	29.25891510310625	29.59309441733241	28.77572321282597	29.62678104638434	29.4009261517106	30.477779807205	29.84868245095659	29.847941122668406	30.03864139568688	28.976025546777752	29.695329488001835	29.624409631026413	30.083393195967187	30.349221588259674	30.42884162618961	29.955417691879923	29.986245015627475	30.03431683519531	30.630154990751045
P04843	RPN1_HUMAN	RPN1	Dolichyl-diphosphooligosaccharide--protein glycosyltransferase subunit 1	20.901910809796018	21.42039657606554	21.210384321466357	21.388120999092436	21.23286885922644	21.190870411003928	21.689937930038834	21.29240868339206	21.28987481765371	21.4589009350007	20.79702722424885	21.37493669623246	21.40338142766156	21.309784291124267	21.26148591076319	21.00690518768945	21.380310098385443	21.364379370711145	21.153839916723626	21.063350974791742	21.573768702406174	21.45042819966554	21.000925593883885	21.204556462806394	21.292343352186837	21.011183798235596	21.155804462125474	21.38251062701976	21.68613942522096	21.583127919076905	21.435462609526116	21.492100447794837	21.402497102537623	21.56437686958779	21.607737323572188	21.644310155579635	21.232614271637807	21.453465408027498	21.169309782757253	21.494243907502373	20.95412998257233	21.43152736669803	21.585936205397147	21.333485133221068	21.231085196101397	21.377686457311516	21.39805911327731	21.30596151250529	21.70337196114474	21.61946285472883	21.51935944225844	21.6912335819733	21.021401475301158	21.454919802034993	21.567133005194975	21.224616749377926	21.378130199927554	21.251170737688657	21.31661216349652	21.340076435927408	21.381756999122192	21.511075546066447
P04844	RPN2_HUMAN	RPN2	Dolichyl-diphosphooligosaccharide--protein glycosyltransferase subunit 2	19.85326866988688	20.2231304868078	20.189731567566785	20.15786323388781	20.14270564460239	19.960576709292	20.774104249861516	19.789692982979318	19.934835198812795	20.104746469599306	19.71696955138072	19.931710091193164	19.909549397916553	19.656370033686724	19.83668974195474	20.338906253755056	19.68452209840305	20.263914230709766	20.11308352603845	19.859843391651378	19.6732760054516	19.886508501238428	20.014608186631012	19.766290757197314	19.72586328822249	20.14581415485993	20.21408229985448	20.007505403926405	20.225500797365733	20.295217568834993	20.598621379365582	20.478033870064053	20.837784219684593	20.61069020425779	19.01068580936537	19.470801904967676	NA	19.86098207575812	20.491880069320906	20.03926635389617	19.09646444758593	20.37681685411517	20.094281429293638	20.251923468772443	20.81682619720749	20.72351230148409	20.750579400349434	20.63129037533561	20.702947242154305	20.6887510508113	19.51786915952114	19.381424378062484	19.352309938846552	20.27318696523453	20.645483583770535	20.143162002770794	20.43782539704356	20.74312934355619	20.597334758886266	20.355615089766413	20.227833724445038	20.468053715757918
P04899	GNAI2_HUMAN	GNAI2	Guanine nucleotide-binding protein G(i) subunit alpha-2	22.27599735999248	21.870929715906826	22.043282703215564	21.94465068533563	21.800546599250442	21.708909284827378	21.712468063121843	21.659870931624702	22.025456366931305	21.90037683376962	21.8844568332683	21.988383862643627	21.934235640132517	21.95294010352511	21.832613387309145	22.19842046923839	22.14861846039343	21.806737763235308	21.863437152004586	21.463524934307745	22.026666551552257	21.39656510227363	21.596618772593555	21.650686037494477	21.925536352041675	21.994767249353085	21.92423243534354	22.14041066220238	21.99803711323643	21.858794456883924	21.66472421609786	21.699014468903265	21.97291265999813	21.950125677835906	21.888914681060772	21.370533831371265	22.04612830804186	21.739450424428437	21.633472089224547	22.036859770607517	21.16704737797478	21.79330681904738	21.860208010792512	21.84451283952794	21.86247502607267	21.74467766147154	21.999388266031172	21.515653536968845	22.182335988846276	21.73259544089408	21.4462013434406	21.97874111016917	21.37542651836306	21.541783842845643	21.89563704376431	22.08569744568609	21.662784308313004	21.85152749207063	21.311695820036608	21.81878768205295	21.759368441339436	22.01926675572582
P05023	AT1A1_HUMAN	ATP1A1	Sodium/potassium-transporting ATPase subunit alpha-1	23.148497258343507	23.11516448881737	23.39907556754357	23.09017048068627	23.438515696433136	23.036263670714884	23.176504240921602	22.85821838585815	22.996996603234503	23.154588982532175	23.018044756779243	22.9883130951983	23.207931563640688	23.240005764613507	23.211650144574033	23.59387050840721	23.15880189218221	23.577451442956537	23.093926661511375	23.2838581267622	23.579531318682182	23.40822256922665	23.262205578351075	22.89428699210655	23.34438861847886	23.22158414069688	23.166745265920266	22.587339642179646	23.160426516367348	23.403588748642452	22.865258335658062	22.97514588103895	23.101652648652834	23.245840723227584	23.471756658712845	23.50015057507374	23.737058419306372	23.000420883321173	23.358037287963903	23.002083889222224	23.02587992180368	22.79052345502877	23.222169056365594	22.982820657433454	23.025370046247446	23.346372284559266	23.153796213111733	23.3736089655495	23.03781265236163	23.532222867666412	23.724725302085037	23.489060622171937	23.42593031970654	23.256476741227928	23.230618173204277	23.447945096487974	23.340260084564715	23.24396890208764	23.534930034326788	23.381165568630788	23.076665695352183	23.512670795750175
P05026	AT1B1_HUMAN	ATP1B1	Sodium/potassium-transporting ATPase subunit beta-1	22.766667424196665	22.831183720839874	22.950530518160352	22.803886002446905	22.952841527879567	22.55239225518399	22.891128182148222	22.63213940818456	22.47799180837195	22.913629802369023	22.76865879788811	22.510085750774362	22.847903584069385	22.96492571204157	22.846232362577574	22.9464682124177	22.787127807630224	23.217784874565663	22.619961809838752	22.881734387103535	23.041068744575295	22.953962195662744	22.906650260513143	22.538221501716208	23.11758204297505	22.687001479067366	22.823893838903576	22.51389469154227	22.747771913034722	23.107808726846415	22.482436448122133	22.728408962360977	22.792537938368845	22.4317585278583	23.289105602356837	23.0375116017191	23.509962312556713	22.690545137738816	22.64676016193722	22.4881973917393	22.65143026907496	22.546829049003108	23.00310192109234	22.40059965848652	22.53015480267688	22.976340839737723	22.724311407989624	22.727642128659802	22.734861471681818	23.126471762323142	23.313921297392586	23.170532341550906	23.12365519336814	22.830513085957815	22.676374063172364	22.615090511214277	22.842225961222912	22.93836345588834	22.78281727249776	22.862259996516112	22.5984346388256	22.976658108991458
P05090	APOD_HUMAN	APOD	Apolipoprotein D	22.492071779673218	21.76258473148413	21.420255174048407	21.37041495804174	22.23263130311635	21.55995848716787	22.23151409387707	21.87474686212472	22.144789961682175	22.04163861202326	22.08146935511811	21.818819177907184	22.411477861198158	21.38269761486185	22.01366693064872	21.706751323389216	21.558001729239965	21.381166316698696	22.028585405065858	20.917657028727735	21.46788316311239	22.055940492178095	22.327218782505717	21.53986968971428	21.937717231864163	21.266769777090545	21.644199096854294	22.503982205322888	21.091117695157635	21.067136622183707	21.34176741889236	22.085980576518097	21.770602865868433	22.75156692207423	20.857968047331585	22.481061561341196	22.059776552415062	21.04339503195071	21.43773698739504	21.191456595292255	21.35005019782176	22.3633937873721	22.12756765555054	21.618304443412494	22.760025845734408	21.296582752667675	21.14914021283774	21.550648818187042	22.026246173963514	20.831085694267824	21.73989999100327	21.353849681021938	22.568239367143125	24.546659898032686	22.25073407356712	20.901913849140815	21.05846612764115	21.283495629034118	21.283483875501783	20.704127144727117	21.37166823137502	20.55217924990585
P05091	ALDH2_HUMAN	ALDH2	Aldehyde dehydrogenase, mitochondrial	23.724670245579517	23.9515868415198	23.770213952062253	23.703349005821963	24.099306686948637	23.558135300241002	23.714052538804083	23.741662719864326	23.177569139930952	23.849622673808636	23.545069415391655	23.26596812913897	23.520191974291485	23.39347169619667	23.627364840179684	23.619325929732014	23.930296086610305	23.685721316972526	23.64913107836596	23.623133102588856	22.949389498954762	23.70003246182488	23.68837026153442	23.115871037256206	23.38370015222958	23.66286025392825	23.567521751313247	23.575393774951173	23.62449259750381	23.27799429600807	23.4650201067615	20.89097288438312	23.325943973090038	23.713042110560476	22.824181132026325	24.051985595813086	22.826208413161233	21.657637305392726	23.09592934553167	23.01188747104984	22.94370309065096	23.724647574398883	23.277857839367872	23.393412222192445	23.69655764458819	23.54033788757543	23.67671892041743	21.233550784403334	24.461965614810758	23.555812637496835	23.355070741713746	24.164401265846966	22.76744284059316	21.613970646231408	23.274292225486448	23.492046522206127	23.253148990672955	23.783019033636087	23.085925556974956	23.16671802103071	23.808352402253718	23.164045371999098
P05109	S10A8_HUMAN	S100A8	Protein S100-A8	21.34520798727865	21.153914946255203	20.89051413556209	21.72193707603944	21.138810507645097	21.490584314369915	21.964658729625786	21.749432973401415	21.370214795871316	22.37573000843039	21.692873269802163	21.0302552197731	21.580608993784146	22.11053599762703	21.524388036329693	20.220704855261598	20.539357103539942	21.956852819892436	22.354341531277427	21.129207459310848	21.20981866765183	21.856821812557083	21.519457844513113	25.08435155564381	23.000985366110612	20.605651201870096	22.180242038972775	23.053862144027644	20.595100534259313	22.200440935630553	21.815377366490022	21.141421659823248	21.289162396252703	22.039578064537032	21.4845306943496	21.14987684945907	21.870734163405356	20.886706360936746	20.406701260610486	22.31259781515721	21.62855691764855	22.31363260969546	23.248721150530766	21.355868666213343	21.939905525208086	20.062493318111017	27.044412768351673	21.612831374527268	21.465141570371607	21.496309757160745	NA	21.636768062447143	22.482903290647887	21.679869663221876	21.16203075837793	20.96746457719423	21.082946815779014	21.191161158403254	21.66969650619799	20.57226663254681	21.392812330523604	20.46356375195369
P05141	ADT2_HUMAN	SLC25A5	ADP/ATP translocase 2	27.301192591897248	27.813589758885648	27.612040719837655	28.35019368050073	27.915012018035725	28.38182179410528	27.473429746543168	27.53040140358096	27.777426208943112	27.48245119696253	27.45672350606164	27.365130218047447	28.12239644192144	27.81624762586868	28.18132875882461	27.587572550476104	27.855509716593417	27.745609086496597	28.194705615592085	28.012523259685118	27.660617450879414	27.84272468062327	28.004902062670396	28.118203327486658	27.98758787685748	27.650500331097057	27.769383364097166	27.283535975268435	27.417400551053305	27.760539778403306	27.690278204834286	27.341893246847704	27.958452243432845	27.71957056172445	27.82324113979924	27.61526426470088	28.30912758155555	27.60364922730158	27.838853886621187	27.663555197453356	27.510420695466323	27.697341062284035	27.766094521569677	27.70274645094928	27.61063193107431	27.93396437944126	27.814397130803624	27.46625278674193	27.65700656357166	28.09895553048316	28.337553988339682	28.041257462815626	27.89529073930773	27.70031371606656	27.682897843502214	27.783524375618178	27.340850931554364	27.687921671503346	27.73353392686026	27.497158140865036	27.679076595242353	27.86307966447286
P05155	IC1_HUMAN	SERPING1	Plasma protease C1 inhibitor	19.972950237686337	19.460951848830906	18.761051787882504	19.07606202484786	20.2338581089463	19.96797689627343	19.16847120083421	20.345582158975706	19.678275280903723	19.395824608807683	20.253489469533687	19.95218983095936	20.462494559159868	20.49299348865194	19.159314355293578	19.637186411455794	19.419700927497	18.848454437915453	20.53734326667866	19.338057161238332	19.76214233574418	19.664714538570838	19.992975394694678	19.529002541160256	19.807381656482807	19.58307620437538	19.877622109710767	21.465851347938695	19.514396987920318	19.900782040549103	19.99068731874571	NA	19.748926588792706	20.372104855913282	NA	19.08307477262951	19.561506466718253	19.233627428608678	19.060944708715468	NA	19.9098434325716	19.58659906330384	NA	NA	18.917776841526607	NA	19.353420053134077	19.142791396781544	19.82016369466279	18.932651850829235	19.05606351481994	19.241210109717503	19.7119938972629	19.506767015753162	19.336425304126344	NA	NA	19.25650597384474	18.49080073782508	18.96960422251142	20.507815298778606	NA
P05165	PCCA_HUMAN	PCCA	Propionyl-CoA carboxylase alpha chain, mitochondrial	18.597329265803022	19.31674513760512	19.391678676292287	19.955979628147173	19.80590120317989	19.66827203302714	19.0059765979371	19.35660344981092	19.291348760888273	19.0258997904347	19.373076487807875	19.033844557012443	19.31838085636646	19.171771246864736	19.671989978716407	18.974419724389765	19.65777243364162	19.421606480964307	19.80995650265466	19.48540697381109	19.191270732798706	19.319585363916126	19.653097443739103	19.179897186733292	19.130227622750155	19.47057458644742	19.636654791413743	18.80446311008237	18.935981424569807	18.9291338576626	19.032973903803917	18.767400687058274	19.487391660895135	18.368266628066067	NA	18.767424056818935	18.985230761878377	19.23225512492427	18.457265126506414	18.848120495052132	19.339627069407804	18.952383333263796	NA	18.874187761804095	19.162079146094413	19.010376434721763	19.704893319756223	18.871529642136604	19.254721892049556	19.696890982259525	18.901135668534035	18.466462285968475	19.11179538844497	19.45105599591481	NA	19.096370141224572	19.163460817582564	19.493975885036726	19.30461905141294	18.624142533050215	18.956852739930188	18.598007766964848
P05166	PCCB_HUMAN	PCCB	Propionyl-CoA carboxylase beta chain, mitochondrial	17.596221860282608	18.52723876574595	18.427044734970966	19.060346051398145	18.67302173712303	18.89159834668209	17.992193168720515	18.52197029014001	18.4208007957236	18.117373957909454	18.470437545830187	18.269210624349626	18.506404029054792	18.488286940913422	18.98845628993275	18.18342554113965	18.746857354905014	18.601021533062234	19.121779834250436	18.61385499816488	18.132347517082763	18.419901448838257	18.730335214413746	18.52382269564353	18.5124031235705	18.660053893579708	18.584730758997424	18.11633361885626	18.267330548943505	18.084139072944172	18.281623845728777	17.488195957555533	18.64143017014346	17.402659862714458	17.28280670147893	NA	NA	18.354209933285897	17.438203670887145	17.7834731208042	18.419721637988925	18.43429013550687	NA	18.01367612524415	17.86694498344668	18.059898851908297	18.84340675462549	17.239875627291536	18.42810892758438	18.64705421431686	NA	NA	18.25026553985734	18.447777404057362	NA	18.22195862488735	18.191302485193678	18.523072937872058	18.251466479915234	18.16230429823636	18.20538237915138	17.57791041842266
P05198	IF2A_HUMAN	EIF2S1	Eukaryotic translation initiation factor 2 subunit 1	21.84156396772778	21.777214140600925	21.87298059907174	21.82469325276376	21.896678869970867	21.707497017170272	22.054162289276935	21.78759619220572	21.86073325112522	21.750735876261377	21.56379557827047	21.906589523372862	21.776972013313475	21.847732764155054	21.874478541579965	21.72742044181147	22.012785644355468	21.87420684302574	21.876955142307825	21.912386463166627	21.95289154600258	21.821753319803463	21.725587126285063	21.90783436085991	21.863806986053945	21.966421298548966	21.753597995574754	21.94555598344395	21.883365444967605	21.948288842947466	21.812740366756618	22.15172524292026	21.885387928087482	21.78583938526353	21.566959962867514	21.77501751141755	21.749440364213367	21.916818005340804	21.86868924656073	22.031891067064315	21.755945852745448	21.95927033252818	21.84938423172551	22.039394261517792	22.21100712422907	21.96333983646217	21.752858032096434	22.01302982544056	22.03323140862272	21.72073257001701	21.871800602019075	21.693435081004953	21.999576139020906	21.81048686178568	21.71321971772439	22.105994372998946	22.109238034988497	21.963018404579742	22.254087810357383	22.013062494451937	22.25430988665853	22.296308838358538
P05386	RLA1_HUMAN	RPLP1	60S acidic ribosomal protein P1	21.68074591405627	21.220952370166557	20.33545674476104	20.786982084368606	19.934787959956722	21.167979437995886	20.31396897989373	21.72833136884917	21.129259024837886	20.894712281269737	20.166728099838814	20.96581151243764	21.068403376758525	21.027889801210527	21.135975326624042	20.536177287786987	21.979267197482706	20.717187828294414	20.416018297441294	20.996698699153104	21.8909757381967	21.12095077263092	20.214057596647994	21.279582264798734	20.914832763344542	19.845577487564203	20.332235942832998	20.986542654139683	21.05846200300752	21.38340528719071	20.806703046821923	21.477044345994628	20.902417660377182	20.929739741236205	21.769819456393236	21.531589580289296	21.68144883823704	20.861319510026476	21.389047154187338	21.566664348317254	21.377061331298194	21.133802200772756	22.088145048313606	20.92219923951766	21.243054895310877	21.037645923191985	20.610550485060333	21.355611027195916	21.240012014122843	20.82101027022823	22.971871194911156	22.47901068275987	21.30790451574961	20.370065687607507	20.318575752323852	20.884229513584074	21.78828417897629	21.107360530611203	21.480596110256894	21.442103837976777	21.02687269419495	21.893284162366914
P05387	RLA2_HUMAN	RPLP2	60S acidic ribosomal protein P2	23.0824739194904	23.227172921382166	22.538354325424358	22.456435120136234	21.86278554750085	23.056131413910613	21.92771858639577	23.14002186551878	23.03367283680844	22.800003456732192	22.18674144232182	23.18866876604206	23.036496506096942	23.11994466072841	22.528852145373623	22.62465360734057	23.56392336079221	22.458926374310465	22.271774658113017	23.247140600197486	24.03579481372934	23.23817435083724	22.204375748166772	23.091952575973497	23.074621667465507	22.523541762503925	22.551622625535273	23.23625036553811	23.183095221610802	23.369953496308852	22.625840489795657	23.701763894694196	23.097684336409564	23.160581324887023	22.564798006977156	22.824162334886395	22.873231271581624	22.597089867224184	23.372909821872145	23.50010365724868	23.320038794875632	22.82534202826319	22.991863310573965	22.974938903007416	23.328832331129295	22.588089823931814	22.22826632316969	23.598652831384364	23.222937057875725	22.62357589651965	22.976722579525156	23.787839379604527	23.449117874674215	22.239456154228606	22.153617880250582	22.934587312765675	23.824508670122317	22.583562722660517	23.37122840673458	23.253893042652315	23.346997522027372	23.51802506232941
P05388	RLA0_HUMAN	RPLP0	60S acidic ribosomal protein P0	21.644551173516795	21.33027467271901	20.72212933391559	20.637084062874504	20.8875233671389	21.450253491988764	20.51003392910714	21.39929498730097	21.1304377807933	21.091940966674013	20.41637328655517	21.32074475822149	21.18636697409889	21.386710810936187	20.77377954136161	21.007092408637156	21.81707494232724	20.782471945769142	20.695014159586673	21.50147575445826	22.078609208568846	21.546503321394226	20.441560589899105	21.465134443496286	21.152573871631482	20.611035647057314	21.03386290136736	21.1102921953673	21.421754458234084	21.50667381853108	21.013218096720767	21.970324178113486	21.207051004977558	21.763757186541213	20.644525210377402	20.504542195589874	21.12577403677343	21.156511618879556	21.829503569990152	21.808438894679828	21.520011310604062	21.087883872863202	21.56076348010715	21.418133642151965	21.609042886089153	21.268122575947096	20.78581120819931	22.01944808479303	20.964677022762668	21.07903291624953	21.93575784841876	21.564882231861823	21.84772014047416	20.774179613725334	20.816995240283916	21.020129938452456	21.94690029842591	20.87860921233301	21.62573013174597	21.6174525281956	21.632722976274668	22.056283081226724
P05413	FABPH_HUMAN	FABP3	Fatty acid-binding protein, heart	29.040045733127624	29.22301117268369	29.642711955940293	29.642435753979363	29.539490343124577	30.029308575855705	28.82199870600716	29.02161018946179	29.45240100963906	29.046652784838383	28.944812129551863	28.146396931563874	29.250548586002388	28.501561075523423	29.26153061634685	28.880230095597938	28.940363764874974	29.111494419454228	29.64646590118136	29.309456682150426	29.32555945105654	28.64784554096005	29.04608939543884	29.83654069805845	29.09705550212227	29.360438324015544	28.222224334712635	27.842051581317165	28.897128805281486	29.166408265457903	29.45041280658837	28.684351640700807	28.59695059574027	27.900408297203743	28.888851888734376	29.065180237200963	29.51494773006946	28.71219263113961	28.719058971987266	28.397551203181806	28.6568580953372	28.923533940090852	28.840600755872458	28.737672850555796	29.19480936322651	29.18597054591269	29.087210666739026	29.076803190007787	28.40889703099607	28.673269529980157	28.897356338413886	28.54610006273484	29.05228809789653	28.79941918122246	28.999004099767745	28.462740359579005	28.651239377539262	28.87389508757268	28.992154954201883	28.520917035248363	29.308924774368176	29.16679161455545
P05452	TETN_HUMAN	CLEC3B	Tetranectin	NA	18.444895398975685	18.208332675677973	18.628460563057896	19.962073327306506	18.54353326920975	19.23347307365221	18.227178434156315	19.078126716314692	18.358450854148895	19.47252907396614	19.87235622809488	18.86806198147457	18.798996892468857	18.39284204681345	19.058052912047174	18.42772474052276	18.397362136914833	18.8201668508231	18.339865541550115	18.990481256955558	18.781264204436866	19.093872334840512	18.270830394171714	18.71089593944011	18.315246079959778	19.519873234143823	19.406138870053457	18.847215461191787	18.95390042880099	18.502207993133716	NA	18.95023309987332	18.230865912424917	NA	NA	NA	18.072242060572822	17.848950862648934	NA	18.44540473791119	17.561855779855467	NA	NA	NA	NA	19.380325659767298	18.126089034721645	19.579160281042594	18.370416992315764	NA	NA	NA	18.244257686759482	19.105080809429893	18.025252231760255	18.026457571929082	18.533466264415914	NA	18.085939862181124	18.69967203208202	NA
P05455	LA_HUMAN	SSB	Lupus La protein	17.243611007343553	17.158755999768616	17.123192634089676	NA	15.69143559122003	NA	15.797734548981078	NA	15.986805716484282	16.80343375474865	17.23597142847833	15.514438800772238	16.74183610904349	16.4790176294968	16.643531394301185	16.581481686998913	16.48442813862049	16.42118484497864	NA	NA	17.091703994821415	16.507654204836236	16.168169145552845	15.709670670190132	16.437489510085953	16.806408225897606	16.831311720442912	17.397053202119007	16.55935772032765	16.40149106934201	NA	16.92948568583102	16.355826750640528	16.64771967202321	16.34835577782408	16.20517270333049	16.221055558146933	16.59811469731227	16.498004268626584	16.844313746716416	NA	17.009847959369065	NA	17.025126669512108	16.698523477679334	16.407371113205063	NA	16.54804906495527	17.325975890065052	NA	NA	15.902988499296919	NA	NA	16.372946436034994	16.315477917723364	16.047120565942237	16.440592339677057	16.705558067010763	16.329243402695468	NA	16.822343618205277
P05556	ITB1_HUMAN	ITGB1	Integrin beta-1	20.490092376081463	20.147915113275644	20.345392517286115	20.304072186980502	20.457940320462317	20.3178265058239	20.394971981155823	19.845181132621235	20.245003142635813	20.109086640682914	20.240127028716746	20.237208877467918	20.510233063478278	20.3938800722652	20.27278245477414	20.23902691182159	20.322866436849463	20.15801038979946	20.18234532971596	19.951610949248227	20.213338736424383	20.03265369682868	19.972740723557386	20.132601966912787	20.15032693425732	20.18341695529452	20.210119622097476	20.427593905209726	20.390351846862924	20.013169239855817	20.361159532934167	19.887913185156773	20.259889593930907	20.18563664563928	19.78103792152365	20.392092197831293	20.272649115654467	20.10301516854983	19.95083065650014	20.170506699228422	20.064512424338435	20.325072077203696	19.76522763451496	20.24263825590514	19.92326074536843	20.45644013158867	20.481470815079426	19.55591269377359	20.533098988806323	20.037812442110944	20.008219877337073	20.4149243015398	19.807604310601192	19.946301981938188	20.28795810059023	20.316210287208378	19.902495060704354	20.26756935410215	19.775562419973337	20.033206172605905	19.81028339946556	20.266366302768347
P05783	K1C18_HUMAN	KRT18	Keratin, type I cytoskeletal 18	24.2222605696374	23.85029219242507	24.865677648869756	24.842344200737383	24.915583938375015	24.735462040558623	25.534100581225236	25.945659185248182	24.996122069165157	25.56178683808292	23.641786092860052	24.283797526058393	23.683425761240883	25.3355053053903	24.665093178282007	24.161632335500244	26.608461088200265	25.596742691970867	24.400941811677956	25.64839699307337	25.21069776722599	25.67313139309403	24.857129800558287	26.011521251554647	24.5726028926587	24.359878296555493	25.446609842021168	24.683999181344912	25.210409878147804	22.770969367535805	23.116815736327414	26.31734077448048	23.746395927228114	26.39530026117438	24.690810601793697	25.192267345818724	25.503455209642755	25.159325032135513	25.10745764038344	24.422612894611152	25.032962175895886	24.93274182860773	26.423221079591976	25.556867099805658	25.347155717086046	23.785085667021942	24.368316756971442	25.81612222269	23.663192961260417	24.78117778877995	26.520698138851962	25.140652680981496	26.794993842580848	25.28619838708253	24.12876420871151	23.16132458732684	23.602710415002363	24.530417974628932	25.850944833366373	24.351385256871087	24.726511636963096	25.08866891490879
P05787	K2C8_HUMAN	KRT8	Keratin, type II cytoskeletal 8	22.94070060152766	22.386155979649736	23.727627748761844	22.97257940207783	24.61571183084965	22.8331461143172	25.10969454432078	23.879066890600374	24.012982869178668	24.149800806682833	21.535434883868884	23.46325557506248	22.7119654317431	22.887636305041514	23.133363849207907	22.37892900627654	25.373876765912854	24.07795522745626	22.90917748758209	24.3333435787101	22.96148933040795	23.688061200850917	23.55280358488466	25.177662097726543	23.00823604965886	20.711637594995064	24.259946670157962	23.493444613177665	22.84920417595605	21.527828784412385	23.024444119890404	22.602844944614326	22.75829573698781	24.534125795502742	24.377993116257954	25.100488215597927	24.820584062500533	22.690444619075457	21.593908995317147	23.294953237479945	24.383106646087295	24.059425109647027	24.718425018447608	24.521626720228802	23.200277525499175	22.498893866786588	25.916694046640107	24.67994853988106	22.391380459815757	23.422607078173744	22.86504294523611	24.273152457259943	24.437455340501256	24.210180362335613	22.96125094128309	21.736602738602826	22.335665616997574	23.07960783811038	23.066388685100723	21.363008816388895	22.702032184070074	23.894842283370096
P05976	MYL1_HUMAN	MYL1	Myosin light chain 1/3, skeletal muscle isoform	31.47920440293377	30.544606135390787	29.216051670355036	29.741784964224337	29.108533782837036	30.320896889244818	29.574263585803557	31.323293113529484	30.132641676626033	30.20591679964664	27.092109282467437	31.487643857765686	29.61943898433417	29.950292124355908	29.608583191495146	29.66181623073736	32.295544193061694	29.383118235465115	29.703003447062635	30.550253031736318	31.169593715852347	30.80874053519053	29.49386191588227	29.853927716090187	30.018122123105893	29.955875565433157	30.08004792435329	30.47651669332314	31.200787858909745	30.60713145051477	30.555221632397078	31.657072543713877	30.238452725995053	31.026252748265964	31.025681342330984	31.66011117141058	31.200641541373926	30.58769975522143	31.097411382761514	30.138278683495265	30.942459543473213	30.097735702065922	30.463768187834457	31.249349695561982	30.855973217486966	30.26776014366492	28.837608726737262	31.573313522244828	29.054708149187732	30.104695126236894	32.90674281136666	31.712662673103466	32.16065528256937	30.49902499115216	29.966989355815326	29.043392374550223	30.596362670767792	29.5259076483202	31.249404290565938	30.661043885060828	30.974162148102607	29.960782667690687
P06396	GELS_HUMAN	GSN	Gelsolin	22.931502028255178	23.46791778622363	22.355981614822323	22.827483373766352	23.713257128014654	23.04261202861197	23.241112011981347	23.301134143232424	23.390699618506382	23.481833386864842	22.459991361259664	23.85547733560173	23.282668715799797	23.622770147821463	23.34015106730721	23.84997226476833	23.743895280261004	23.758124926959386	23.11351725515642	23.447426691549854	25.332444940799874	23.21961277936085	23.79942307732357	23.2677741361875	23.233724420629233	23.881679246161674	23.60205802574331	23.713202123456316	23.472451613200047	23.977433790528217	22.953079068249508	24.015239307973168	23.62814621988632	23.452968227981835	23.84567369675881	23.2653315423539	23.99003331274401	23.63607390708632	24.152705907868572	22.40094761336402	23.687533205765806	23.010701993366737	23.235548331981196	23.075079420509944	23.587956616497525	21.803971922165484	23.90272499022161	24.134888727173067	23.714278966664235	23.287073289550122	23.93193550338484	24.973784618609265	23.75380187811172	23.8616471131551	23.923707178521692	23.066768479903452	24.657566298982776	23.79217901061148	23.4794644729039	24.16533151417333	23.611228537143166	22.612655853711505
P06454	PTMA_HUMAN	PTMA	Prothymosin alpha	14.54122187291536	15.022142044693723	15.069826605362403	15.262703089358551	15.856351216584889	15.772511069866525	15.558504861916733	14.5253742446843	15.417670509295302	14.890767607545003	15.234693682367212	14.5440420979913	15.581324723705459	15.491679318354178	14.132549824514829	15.457410961407884	15.35259801720537	15.327749047550347	15.296065239844763	14.899859684817388	16.42477465592287	15.207222995978743	15.217239254090945	14.887624498841049	14.619051554393291	14.904622425676434	15.315027760338785	14.603285565116881	15.06292977187978	14.942670747475331	14.989892775941627	NA	15.723099390785906	NA	NA	NA	NA	15.066898937591363	14.18542316502528	14.451116760759806	NA	NA	NA	14.95950840565915	14.474331725233194	NA	15.346635769553686	NA	15.574601244554838	14.670827566688533	NA	NA	NA	14.652541518773157	NA	14.913067965219653	NA	14.59907053221511	NA	14.002353956796837	14.557195307023585	14.418541696402315
P06576	ATPB_HUMAN	ATP5F1B	ATP synthase subunit beta, mitochondrial	27.685533857997925	28.630486085616358	28.333831842762777	29.0289821559011	28.137946538603092	28.918118275695935	27.934553238457877	28.13946631426764	28.263919147116546	28.60833240674289	28.254475106819804	28.088669965370492	28.713593553331492	28.764782292362746	28.939435565685894	28.293955522163895	28.702192713073863	28.422935777728163	28.989148896994216	28.638374120843938	28.46090486501227	28.21701238383419	28.41745502589548	28.35266277233393	28.772137050431834	28.660763015332925	28.57203820699817	28.404385000082772	28.216656456844444	28.5105023388537	28.534069392155445	27.919748902449054	28.71938741311866	28.215551537109416	28.39399628217226	28.30503844731238	28.508200068631336	28.154219588830223	28.23027609089283	28.167178073818757	28.59234756477947	28.34118542426461	28.476594442472933	28.24692028360151	28.115599414939137	28.684803461492073	28.966087357665696	28.237507325565918	28.56683334046025	28.579863848902843	28.215592159022734	28.412360455713912	28.435051536020303	28.280697671251236	28.261336203409403	28.417551055283685	28.70181380024985	28.561318658780618	28.2218184626092	28.494308985495877	28.176471990571688	28.513928748329235
P06702	S10A9_HUMAN	S100A9	Protein S100-A9	21.68844667411679	21.18570399957917	21.2297036834163	21.87780208931904	21.010672080658896	21.508564900034777	21.4672757441564	21.546686792830435	21.270612187977875	22.12950322933387	21.698851845618943	20.954612629864453	21.642467122762582	21.69789636624494	21.71042896720434	20.60443798050545	21.077747766860686	22.07954265880717	22.611408239448128	21.22776901207477	21.64946847878846	21.553992500155374	21.460964159279637	24.56489409769233	22.635930632861175	20.961918218251906	21.856886433233466	22.66830553035465	20.91935847351269	21.89418705635149	21.841154475199545	20.458501219505052	21.307501881732907	21.875989871506672	20.894439520043917	20.93950400737403	21.35308489387591	21.14401373183254	20.855112185819085	22.26127450886492	22.06544968553196	22.365266266248383	22.758336054614848	21.664684066125215	21.927159193715084	20.754630049286316	26.687594568461897	21.01901679078991	21.21214228454079	21.932100515582288	21.50236555669589	20.968611560406284	22.785427693658356	21.672112010662875	21.08595664182796	20.567956888744224	21.069190370295743	21.114701540254583	21.71311968000574	20.16907898914723	21.421793432253693	NA
P06703	S10A6_HUMAN	S100A6	Protein S100-A6	25.19367801209565	24.21327254095024	25.102620719207195	23.552669820805757	24.476788193984433	24.236050552598353	23.539032739122533	23.58885323283876	23.742196258213657	23.259985538904317	24.031012966869522	23.392727939756345	24.187982262647715	25.171663499676846	24.11328164799468	25.98136926121926	24.857626127502513	25.360178478841785	24.78421966921138	23.721709610422042	26.971430234494893	24.177457982053717	24.00643598878395	23.353043079203868	23.859235566785024	23.87194295942459	23.31829660130478	24.909866859247177	23.95990296533626	26.653309927998077	23.337925284407277	NA	25.781905672646	24.905422721083504	25.260892182171503	24.999053622595582	25.412372719874185	NA	25.03636831748775	25.073709089360857	24.65199327172034	24.002342605274308	25.668456183800018	23.59862416107953	24.4536080956382	23.227709958059116	25.321514598211092	23.45393127729183	25.350169239502737	26.410651696248475	25.909335352930086	27.18166949735569	25.406086227509228	23.30855149779744	23.946142966427807	26.83116712887322	27.366016249683764	26.386691437103714	26.07762813642169	26.572157868796477	25.38982706567547	27.003850672254575
P06730	IF4E_HUMAN	EIF4E	Eukaryotic translation initiation factor 4E	20.721606192092743	20.155995362499198	20.18376125445351	20.074113683800867	21.307143786424824	20.226987301076395	20.7214328031231	20.369027691955754	20.00066604363598	20.30298901159203	20.761780197384933	20.829334892710172	20.29422349950951	20.29305169391099	20.07503069173627	20.662958320761724	20.078044016719996	20.434363329745427	20.086013617410092	20.29201521430235	20.31220943899298	20.359618785380928	20.402120344384496	20.220313449682717	20.30224582021916	20.392709564720914	20.816299203555538	20.44756166982475	20.316845642702003	20.177937995751535	20.72656344886527	20.71188405588993	20.285620194037662	20.703365963974736	NA	NA	20.886547276826818	20.530272732494492	20.50305250633463	20.524766283549724	20.575746754496656	20.683709444998424	20.364601547208014	20.79898523860274	21.071939904815974	20.44421980386362	20.366102973235364	20.521869525749334	20.422632986402494	20.303544864268204	NA	NA	20.7812403069278	20.56463808914361	20.50153599350386	20.550931386723356	20.668023889818354	20.50333162200597	20.77999070578847	20.98516460522442	20.56693082986803	20.364647097181233
P06732	KCRM_HUMAN	CKM	Creatine kinase M-type	32.398203592601845	32.51370082443506	32.63378594519839	32.360887331894176	32.7470153230221	32.52434419362234	32.79280423735571	32.35768376749429	32.582244883306984	32.547310321559735	32.41373442567976	32.05072518519953	32.427726790027606	32.653183956497806	32.47816409218376	32.60665401552783	32.163733045109915	32.43009576422927	32.33390618719035	32.510072959646386	32.255111357415636	32.368662143482894	32.55072908052532	32.42067078026326	32.4356328780396	32.39058161476755	32.327335093496004	32.919468011885876	32.227767138237986	32.26670050160894	32.56663413379796	32.38186927409799	32.44962653159604	32.160712820886985	32.46341313339689	32.62374051285955	32.81469118963553	32.343256275645366	31.99827158291616	32.08481586951615	32.18306560577684	32.45265887795219	32.11987550905932	32.00044463796403	32.146641674835564	32.377211118050205	32.582975436191624	32.456112630160085	32.627146856783334	32.30076170881633	32.48420103255981	32.489719376261355	32.23504384662746	32.08046556189047	32.5366759152005	32.22421676681673	32.061831012473824	32.64117054904557	31.805800449807016	32.1245356209465	32.16596427012144	32.5990842402108
P06733	ENOA_HUMAN	ENO1	Alpha-enolase	30.166158099576425	29.880041538862667	29.93274411244054	29.748357334326972	29.1456523722051	29.943130742546074	30.223735908735417	30.253475596741737	30.08103892565023	30.23052815590019	30.06927993654067	30.275211747071246	28.890253990723153	29.53756884414694	29.763814143808553	30.3662149032903	29.918366947668392	29.847347891356833	29.804697325341806	29.775786857714262	29.87199902305102	30.13820978916569	29.99979804899558	29.727406021817686	30.046467949511953	29.8545819610728	30.153823158745507	29.98112980242601	30.14927224353078	30.443188321606325	29.515019242767828	29.90948932153607	30.001768647401132	30.11212554320725	29.24594149380213	29.140545877146184	28.80019051732378	29.71837805780496	29.956769688603128	30.304638056454223	30.174821779015907	29.98338949101283	30.067324827093174	30.287608754470416	30.50401440132854	30.46111968532132	29.913213081159785	30.015469261153914	30.115576866651974	30.01456339219623	28.959876465353037	29.244751894778243	30.32534171728831	29.73711781867848	30.180226780938973	30.2545360409663	30.1899717130754	30.094439784781347	29.88523041783864	30.240290861781613	30.106486650639035	30.60114779462903
P06737	PYGL_HUMAN	PYGL	Glycogen phosphorylase, liver form	23.6762043366205	24.5404735258575	23.797304792416174	24.393438960601166	24.559880118397373	24.97677862402269	24.116573027577832	25.629684646596655	24.955323461641676	24.486277643779633	23.69580764569011	25.12089957767148	25.73508367706208	24.775615841853412	23.9474587073844	24.223289743220633	24.385565961660333	24.5803234795243	24.44854777324162	25.745428290106297	24.676694766834355	24.749135452318843	23.884515555952458	24.50298364457048	24.578980863175534	24.141531105000457	24.38583086829007	25.554605123997053	23.844457691583703	23.862871399695557	24.581845470139477	24.329703596376206	24.215666135863668	23.999771309638767	23.51230849583211	22.206727804294005	23.489665793543924	23.885958314629754	24.06921381669566	24.00994989061882	25.117530292675774	23.70486448127334	23.465858930490626	25.049168978864067	24.093468767437514	24.746362322859746	24.792482989056616	24.018641131766767	24.11916752909631	24.150557575744426	22.645491047428497	NA	24.913046179957146	23.837408256573166	24.374700121462684	24.336066329719316	24.10288563884887	23.94931987831379	24.051570381544675	24.498233923237343	25.136581866095526	24.05736213694116
P06744	G6PI_HUMAN	GPI	Glucose-6-phosphate isomerase	27.58804393019391	27.158421502979657	27.425958133494543	27.569893071391956	27.5323310515256	27.382234252341167	27.82047580003188	27.401163597477233	27.07461097763198	27.563235879933675	27.656390035400616	27.44148577085485	27.062513306790024	27.53536004378842	26.969198187764192	27.98901773924571	27.15158383576087	27.49716825616508	27.55376268468078	27.332301625608558	27.396332313551316	27.53503963102083	27.417258615314193	27.140350313719967	27.596285452309104	27.573536478687252	27.428787054344557	27.804056930846365	27.516074987762913	27.43958807052491	27.315436379677074	27.718135921523807	27.42741826298341	27.177151587348913	27.486227358163305	27.187516878018272	27.72138092851421	27.28374949792869	27.41060260193025	27.38544529584729	27.080964237992887	27.448121181983357	27.51447083758561	27.52451388416303	27.41280119694138	27.68026482196314	27.439033052481054	27.57611538701471	27.52192610497558	27.32305240958862	27.201448773221557	27.40613743234631	27.725693822977313	27.173305443245866	27.675698082481375	27.589643895279558	27.240179228187063	27.661103514483575	27.45395227922767	27.603198443326235	27.561562386162798	27.543922064541967
P06748	NPM_HUMAN	NPM1	Nucleophosmin	22.429047607945908	22.45574992997931	22.3116006995918	21.733205377202168	21.616330703436105	22.218926536718804	21.565635758890135	22.58656283631638	22.342971658258506	22.46763150691591	21.742949004375593	22.543000023447217	22.20049880089639	22.09686536387958	21.52811785124494	21.74548095105462	22.848337390689466	22.059789280312042	21.567665656688884	21.92842611720612	22.759372915149726	22.14592222715707	21.876069447325246	22.215441073559163	22.359167988641396	21.205898395178338	21.959997360192414	22.095026976095934	22.671919950459053	22.28643955874213	21.899553703519512	22.3536398609438	22.183807100027703	23.138961815365345	21.687426729923992	22.08304816768718	21.93496932623849	21.623271483534555	22.195663429795047	22.15405197201883	21.96620130131774	21.91358702972704	21.963085410393088	22.392497378197774	22.298355528908893	21.95442956021124	22.103825178592405	22.3508197484846	22.716359054637007	22.752224175598982	22.459008217407522	22.351794132669692	21.851172111619803	21.571824266396234	21.938074701487572	21.81658930441666	22.25824613244146	21.834935426648073	22.42349006987996	21.99362787356583	21.632746590219163	22.039116041158223
P06753	TPM3_HUMAN	TPM3	Tropomyosin alpha-3 chain	27.987158943732396	24.760432482209126	26.52248684296152	25.923242498750078	24.25852033368423	25.105403444185026	23.59677636938798	26.21300031511517	25.9012792995098	25.335078615448165	23.822842386248062	26.646301980336972	25.518407550397683	23.483114015649505	25.932534615527015	26.252843529868656	26.527785698964816	27.18410639997231	26.195896937936258	25.139875148987233	26.564877218557506	24.85628721274115	24.673416603533823	24.6173897046947	24.8996082714384	25.095602083714546	25.800721349540918	24.4103626384277	26.23377144714783	25.250878325467852	27.507068734816873	26.85769292551297	24.803427232417636	26.211018556678248	24.992085912942915	26.93260859233018	24.663179503826814	26.993498110987094	26.681050918944113	26.72403907237929	27.207908615803067	25.81630296896851	25.10257292830344	25.500808273399528	26.73479096783288	25.61717528153597	24.307412790001866	24.62496796738324	24.166606514368073	25.759051929097133	28.643655085308414	25.03117675495882	26.739899728976333	25.640170952368532	25.873854656879075	25.089646940970542	25.887638804704572	25.1755034183255	27.12326975604091	24.677971907323837	26.108663503866616	24.18728613904309
P07099	HYEP_HUMAN	EPHX1	Epoxide hydrolase 1	23.000806520787403	22.627127600295758	23.248331438211856	24.06784057567728	23.975201121609185	23.923432288473315	23.43356776607788	22.478382560609383	23.606356647119956	23.22709091320341	23.211664562109657	22.517453026929058	23.903580719563077	23.756550134153787	23.40580620667272	23.205017828611854	22.869958401106818	23.640646956929498	24.086068728536297	23.4578491607146	23.946336073354328	22.9162902868392	23.11628684289412	23.41780144899563	23.567591699065098	22.793051528041417	22.92236293142222	23.385063128811858	23.280795829427294	23.48970594061126	23.799589043229386	22.961808982228156	23.82326419099097	23.43006439202593	23.935939364072237	23.765712315381666	23.15380942505435	22.498332967038948	23.2013880513885	23.98593299864667	23.297345212783767	23.712226881508006	24.053237941847932	23.541796599831635	22.80453136400271	23.006113750385534	24.628669384340434	23.190762189711688	24.083770588601958	24.21450983028967	23.263501907340927	23.354130036272625	22.990593149702157	22.774506233656616	23.057100693310964	24.22430569764303	24.091291486690643	24.098595860348226	24.24600539740069	24.07648582458267	22.83601607640248	23.547526515134077
P07108	ACBP_HUMAN	DBI	Acyl-CoA-binding protein	25.63469853662038	25.396034279252934	25.77763699731567	25.316359873689997	25.04153069137558	25.524838052602625	26.129516496457896	25.307567704009134	25.685470614126324	25.74726794853639	26.382030748323988	25.46766827187338	25.883231786878987	25.06813081091184	25.532839521170946	25.21561479561707	25.209309657729683	25.378687311142254	25.334741543594603	24.69394178797148	25.20459530178888	25.576321835191415	25.888758230382855	25.65181822699138	25.37247305114944	25.795731171444302	25.039021761552917	24.9254136261756	25.928854395868445	25.155528022607747	25.23001636102582	25.87662181400635	24.819606830306245	25.207382684079835	25.92308554403698	26.09236795612054	25.894980243000774	25.445059317279455	25.338855485037065	25.377499067271707	25.552771979097635	25.466612628045898	25.368534984423565	25.490614477341477	25.975090562336753	25.161984339592053	25.600209521747548	25.472757720815487	24.946401596530443	25.518585216142903	26.066997675646665	25.56094135759216	25.16619674946754	25.445198399392844	26.308350553565205	25.138992677206968	24.96597476506973	25.24251704300696	25.24100213403832	24.947506533423027	25.365786755922894	24.1967017293714
P07195	LDHB_HUMAN	LDHB	L-lactate dehydrogenase B chain	25.115083477450746	25.735553952651593	25.03669871743286	25.474184899629428	26.154680555236126	26.000061830335323	24.58821073615734	24.87310857649166	25.7288247891802	24.96797567158377	25.511072969986184	23.61572499146892	25.677918409494488	24.852480854019205	25.555921857341946	25.030294289039833	25.520320484718916	24.536444651065974	25.880823272632007	25.80422068625455	25.955719540840033	24.394616559796265	25.722636579677502	25.472058396987233	24.86325108025249	25.22214114908952	23.633520508978393	24.615026929375937	25.567813451137127	25.49041615426305	25.66438351094717	23.918384122201683	25.241709572941236	24.627824493462153	25.623680474561848	24.92338874507985	24.42982377772635	25.46541865914603	24.770423100617286	25.55284241252952	24.793219944882487	25.644035739689368	24.531432378723487	24.318771571645314	24.758552266154773	23.782486373797145	26.049030689331843	24.131871556912035	25.68755630525617	24.88195775214307	24.584150920351842	24.711555233069742	23.858231579541442	25.51450137759486	24.978690004169177	25.711604604897197	24.982905976017218	25.755267067645928	24.836336831609593	24.739640835971706	24.550439911938046	23.479985380115572
P07203	GPX1_HUMAN	GPX1	Glutathione peroxidase 1	21.876121100683072	21.717281649984795	22.005786097255523	21.696320963731665	21.93490749635087	21.96870898143149	22.066647445507076	21.805069090029495	21.767276027975594	21.607228446153655	22.152202883579996	21.998355180634793	21.845374859910176	21.678528182690076	21.813890509441812	21.532107056854116	21.685518924269648	21.940794236963182	22.027845623259985	21.60727912879401	21.498465512593693	21.883998578989655	21.723970645626757	21.747511495989173	21.50891879128836	21.73217767405541	21.773468544648235	22.044200019889956	21.69268152757547	21.398429186409256	21.969006644878643	21.75554754503149	21.8961978034683	21.64547045520727	21.620135579724824	22.13305088352667	21.996970559822127	21.914853580457514	21.64727404973225	21.644597488090735	21.733858455413763	21.74351705342202	21.75117596703767	21.712145109489057	21.585098951250746	21.846797199942	21.981957457521432	21.63796481891008	21.343588372833707	21.790945232870772	22.03547658884001	21.36633567217298	22.089652502150088	21.9173857454134	21.824654170641278	21.722095691584087	21.28630567115213	21.680962655676566	21.74268375549657	21.278075588163663	21.388900122980754	21.115487493158128
P07237	PDIA1_HUMAN	P4HB	Protein disulfide-isomerase	24.438891177508022	24.458096796387103	24.342584045966035	24.04637380138314	24.467179010673	24.059339067497245	24.742692358808608	24.513576265784486	24.30711507268303	24.404493593271678	24.126577560190537	24.43658669668871	24.250608786372215	24.58655308248726	24.084496944333964	24.764182960868066	24.14987064560516	24.346847563414936	24.119504240315504	24.300514079924454	24.729515538108586	24.25406219415308	24.188483693222995	24.199795757753552	24.410575174811015	24.134720785857574	24.247667343794486	24.885920490608974	24.263526671692148	24.377120428249036	24.09245600259811	24.649884739152593	24.254517459007005	24.292714643835563	24.103124822622803	24.472161317503776	24.380677027307133	24.320535825485823	24.09013883894292	24.35594869898866	24.3663854811639	24.464005935597765	24.258919438117154	24.289479419098452	24.54099902763838	24.358603093357775	24.484541197141088	24.520090395709932	24.82290943678109	24.281153692991985	24.150364680552187	24.796539605526426	24.327078517760754	24.215861588102776	24.345781810583105	24.361183950305673	24.309074993064073	24.547725025897524	24.24615785892162	24.330780125134236	24.45900608611284	24.797355057690538
P07305	H10_HUMAN	H1-0	Histone H1.0	23.75195234459925	23.151220317083922	23.485601450327582	22.499839322099163	22.432336174587597	22.593007458228758	23.049615219187608	23.41756395986931	22.385931335525235	22.975339465384774	22.66023507677678	23.578160237570565	23.20582950413992	22.594585714119955	21.649495670721965	22.93440313129151	23.36134710942295	23.2063056090254	22.637462034952826	21.599577278710616	22.20387956715159	22.645749768739847	22.88562289014364	22.510856582486273	22.530895508907722	21.748296149178685	23.706077259471435	23.27799617137215	22.68676945622681	21.95370673813487	23.09065320042835	23.426956008310764	22.986720573797793	23.67951758732571	22.581706782253985	22.948650097213292	22.960906587825463	22.522214273897333	22.81809183447857	22.322869368018708	22.81495339371417	22.282473917268284	22.04516309205446	23.653588711986746	22.784647870221324	22.679444945052758	21.50615092646531	22.902127994881145	21.60496485719536	22.212411545553575	23.381923360162766	22.63643077839847	22.920495091316376	21.81456947356448	22.503613059331194	21.83325550532589	21.700600515348864	21.352844936206775	22.448881923669216	22.225076462778308	22.000345809382075	22.21056012824039
P07339	CATD_HUMAN	CTSD	Cathepsin D	23.802973930929607	23.767617989955525	23.378089920819047	23.535107178806378	23.065876298518138	23.74614251151035	23.81100787081812	23.413979013021194	23.600091101077513	23.62494821305827	23.913544792539728	23.66251237526811	23.527482359931206	23.09217267677473	23.523780677007878	23.198555828526196	23.66661014321221	23.21687269243994	23.51150674323494	23.16818795330306	23.730497930411502	23.421161679298475	22.858183728670053	24.000597329199422	23.579535293052377	23.63894399027454	23.25643672058137	23.676820766797526	23.148519376781746	23.035091927846935	23.062840873617713	23.472426865025746	22.9016217261312	22.848334728053775	23.06321899083628	23.246999822869007	22.598993709261	23.124528267116006	22.575422487767433	23.294919906305058	23.16570493735856	23.2188072062192	23.398082483050384	23.32384031758114	23.013209678398155	23.156123858874718	23.08284169484589	23.25370673689436	24.028054731070824	22.837781973095154	22.42204595448875	23.087171267153195	22.99576280224895	22.916436696248965	22.940143548679103	22.872178813072136	22.81297810691331	23.074233841589017	23.03099303005109	22.746082230717867	22.982034300091517	23.079149725382997
P07355	ANXA2_HUMAN	ANXA2	Annexin A2	24.602614019929856	24.198059727552014	24.440850107040195	24.39509241282248	24.553524226125386	24.249794209834892	24.18258033244896	23.895641899038544	24.3766488817784	24.39225442744939	24.16268942615609	24.11762306602186	24.15677155679578	24.60180442961662	23.950364639039506	24.927361334302862	24.58255997804097	24.650382262999486	24.22135487687109	23.963158759257965	25.159147197547266	23.988051505765128	24.089316460626623	24.334391666630836	24.155266474490567	24.49643416239958	24.453146611416233	24.258586616032463	24.531323761112187	24.61716070062824	23.98591901077718	24.220263221928835	24.485014514237474	24.5692713260663	24.64821354939601	25.055539952682714	24.607591050369887	23.980471167088794	24.037938069960852	24.505261165425715	24.17230299396108	24.073888089427154	24.368797765340922	24.46737897233152	24.438378594442717	24.24618407587287	25.12133581343785	24.501424300448214	24.86907900115869	24.51042021191154	24.987915460826464	25.283113175025044	24.10805680709423	23.943554346587767	24.193347846617502	24.730266127034618	24.95447074695876	24.30584512826687	24.245913518966084	24.764544748441942	24.389119515663488	25.412378448442396
P07384	CAN1_HUMAN	CAPN1	Calpain-1 catalytic subunit	23.0437097794185	22.594458669073617	22.929069009641534	22.69322284283398	23.091930884410598	22.69046446101649	23.20269771013023	22.915900063331044	22.930778628574625	22.865938051630636	23.107963074235023	23.10498263994413	22.976381132311854	22.766468062016493	22.992505546904358	23.105438373379204	22.577225749597783	22.95882742833401	22.747229429464596	22.825707651506647	22.69754817689509	22.99922230929775	23.056503349863597	22.784252924103676	22.873341029296512	22.84961388052639	22.950088005208407	22.891514327193693	22.95424270648212	22.842898779316705	22.69513852408149	22.772619700509296	22.635385806386076	22.699121113365095	22.468285159595304	22.91336521401936	22.96003764385458	22.64818521146057	22.606953588254644	22.89041637285592	22.424734998837916	22.740466195349992	22.73394774381146	22.904310273632632	22.80993935445689	23.00113045137146	22.999018263657717	22.740700967742058	22.656544865022028	22.832212467923238	22.387309820291357	22.79194412418779	22.673206163808025	22.521001076133963	22.92700539145755	22.943995037960107	22.86369234202997	22.83812188668097	22.848762851937227	22.757527860392525	22.942725155905787	22.90246627929709
P07437	TBB5_HUMAN	TUBB	Tubulin beta chain	26.221744671454	26.25166532218698	26.071421310733463	25.733185668433748	26.059259859037816	25.60680150503712	26.4799388502088	26.120752563126132	26.218332917115564	26.216596212300725	25.93533291408872	26.169526770834697	26.040777431496128	26.201616827336604	25.942327288207977	26.635170276088683	26.327898049480392	26.284564588605207	25.718169937220523	26.166326255854187	26.683465703306055	26.185667622774616	26.260903248066665	26.272707395391855	26.186184112627558	26.20457867137272	26.226948422660023	26.48595575504315	26.18690340391278	26.629799157169575	25.742618666576465	26.0995665681059	26.19637816891386	26.33887721274513	26.22165468659592	26.219223851514545	26.04358673331498	26.121983666729225	26.31290942649917	26.32824505176945	26.212659053843872	26.40288095367525	25.940467759012872	26.345280444421032	26.503684447675294	25.62099190069305	26.042694090142778	26.22573669833021	27.028108232964033	26.192092973748125	26.40561788575797	26.78240047054789	26.120750343647888	26.063120273299628	26.388744656187875	26.462498060114537	26.641251584598137	26.81322097903904	26.351560638045285	26.520046937191402	26.57313604302758	26.668841185468835
P07451	CAH3_HUMAN	CA3	Carbonic anhydrase 3	31.528550171080305	31.144256294735033	31.458147142684687	31.12425545310204	31.12344222469987	30.837677750421943	31.296828961136825	31.019789830323628	31.311649248162933	31.49915341415975	31.23100520775021	31.00505628551223	31.425621818146084	31.22502208147383	31.538132114589487	31.50525248604679	31.215563779704663	31.34227489895571	31.126433250602265	30.759851554310707	31.39253263708991	30.809061338166217	30.89754062816488	31.82673847477155	31.365665748316722	31.199764763179257	30.8225275773274	30.93486128795281	30.675155379688753	31.524718281489182	30.54716585869632	30.415204764608962	31.056566687836746	30.434432205652836	30.64281783489431	30.401481265643124	30.580473480836478	30.952874377106106	30.686717571812196	31.17061226759648	31.244160921696743	30.97142305863746	30.12478401419094	29.98286323762752	30.139896867629663	30.493895816854835	30.751520999041805	30.485511660537764	31.52351411516264	31.081260167561222	29.98287950135164	30.484360722042542	30.599071547194605	30.79062988096317	30.622263486692823	31.28349157320314	31.47210969737679	31.263291704400714	30.296884603710545	30.743133759884433	30.47850544654823	31.03717860571211
P07585	PGS2_HUMAN	DCN	Decorin	24.93913029451692	23.357974706556575	23.6725917056917	23.174963277050953	23.747252553556056	22.93944385691647	22.825326253698194	23.574287991958133	23.133056214707203	23.123153355455916	23.59098881449496	24.20639853441194	23.271033711891	22.724391497508325	22.886243608010492	24.685496936799566	23.526402683569714	23.751793785733817	23.189904988081384	22.133064173992825	23.951467446746577	23.890041689017426	22.743832220331967	21.884770192631148	22.32602468904899	23.00985217985754	23.728505051108765	24.35902291882987	23.91324266572739	23.223555978315915	23.69890290651325	24.33476251888733	23.258453351285027	23.196369710478397	23.168066066924585	24.136616817099146	24.232763233828013	22.923981575545813	23.04065464424553	23.589734202560393	23.8005621395405	23.11140405713273	23.121157977147192	23.869242159583344	23.375713627281062	23.937301003610212	23.17052733100029	22.833677256357934	22.8596354803803	22.170668743666347	24.221351015888665	23.259838512028594	24.319379927826986	22.373957223212386	23.444232572406314	23.1756343809349	22.91291244086842	22.706666992054284	23.209046210767042	23.155453835170054	23.9555566878834	24.056479212181202
P07602	SAP_HUMAN	PSAP	Prosaposin	25.167639452612384	24.94103819686683	24.770156239707806	24.462583834136876	23.863567407306398	24.8997422341083	24.537156490203206	24.299208244642376	24.287506054629247	24.500040872495816	25.012733837330057	24.657400123654362	24.628831012544715	24.098444022697517	24.333821380293184	24.765659966391393	24.900827159250817	24.668668624606287	24.15567499888391	23.971983842905782	24.885418393383745	24.24076451329711	23.808998073268995	24.27789199358374	24.348554543011627	24.59988658344102	24.37940455798339	24.774514384015536	24.47770544000027	23.99399799948277	23.55290858043527	23.904095376916004	23.48013099360859	23.801491928391922	23.863745137799448	24.586903996972705	24.4717469655441	23.837791624501385	22.908487722465036	23.886907637091184	23.76525647461017	24.23446012682546	24.094794582609097	24.203464175800196	23.97400334871093	23.50188873281408	23.70963732630488	23.66747712245124	24.70736501990101	23.210599772409193	23.364688677800288	24.08264737318065	24.059172330246454	23.34894649697734	24.06085002433708	23.46023588159611	23.345706679203996	23.7487510722349	23.440419250597362	23.408091298902505	23.53697769299752	23.984443969915368
P07737	PROF1_HUMAN	PFN1	Profilin-1	25.809364964096556	25.368567874857018	25.490020879233136	25.019088953327337	25.536203177679344	25.131815404667577	25.927201842231966	25.569295127049774	25.577560903827827	25.379681464206527	25.758453241986423	25.56855691300743	25.34538906998846	25.447332358583555	25.287482041990653	25.852093680975095	25.259994398187366	25.250224498097754	24.878125111733215	25.416704582345226	25.924336833895666	25.428373689104216	25.54704632065789	25.6439516052394	25.515166937019767	25.291744218293736	25.505774169729538	25.4386385526147	25.6143442099731	25.65558164059768	25.00662710887924	25.599226219302427	25.37448890564392	25.54634102958197	25.797912918660916	25.644669450707426	25.415021740852918	25.320932822279527	25.48698610388225	25.583005055953514	25.144626257271746	25.4621688335012	25.53637611357263	25.369620462253966	25.60828975850187	25.37800135755266	25.398297285498046	25.452289584349245	25.608195931604275	25.28829467040599	25.52278601937712	25.607359471415784	25.551209616757514	25.18843550655229	25.427667748481802	25.822890689187894	25.741935940122385	25.71263164348354	25.614106155793028	25.71823829248062	25.65268934785023	25.903293277384527
P07738	PMGE_HUMAN	BPGM	Bisphosphoglycerate mutase	21.88072991691482	20.456053569107507	21.534549384770887	21.77281443333548	21.58935984102647	21.820269119827437	21.498783982868005	21.99408565079516	20.971401716546637	21.06582013206989	21.73874761407895	21.156333244183838	21.225968484269107	21.488363993208782	20.674818541470117	21.459959488944218	20.198004156912155	21.290531090666462	22.580351763057383	20.6817800359258	20.78090651802827	21.148814767826497	21.856185921330695	20.93929835805382	20.945574983524885	21.40001904419042	21.321754255188335	22.842256047093358	21.044496831471225	21.399721966694386	21.64064498631405	21.42452622832096	21.494075159240428	21.97167732685449	21.015386063777587	21.261591384111988	21.87611938745102	21.562648183368434	21.22381093108659	20.48282508305594	21.474282940755423	22.040173350269296	21.924191976423288	21.156066347414225	21.088775515122837	21.36002265521565	21.06095247096244	21.209959433373577	21.560379452098342	21.107181058945876	21.42180539639108	21.072335579136013	21.952995285722658	21.630277810800756	21.355373541489048	20.784355947584004	20.455251720950496	21.630887105079154	21.406752470288012	20.689653269855402	21.573386646350528	20.354726851598347
P07741	APT_HUMAN	APRT	Adenine phosphoribosyltransferase	22.246634672889773	21.789084018914675	22.086261094604335	21.702762375213585	21.396482832789285	21.52951651672089	21.88726161418708	21.952510661444283	21.72072604603743	21.82826687284928	21.992242855136293	22.416437266053347	21.921161365294406	21.812803080886518	21.91813914617557	22.354151247590654	21.920142015915044	21.874690921377894	21.474700947280713	22.138095521357826	21.91813279524285	21.968338132517726	22.259039726389343	21.616683088215133	22.047599801557475	21.868326391081077	22.59590328548938	21.81885207763952	21.85873378664896	21.863489290334762	21.894732366729755	22.114894736941498	21.88671590474625	21.921840166017873	21.868345972565375	21.69574704849777	21.741108160088746	21.957501665711067	22.111363093907386	22.05405592484629	21.621822783475338	21.677763323927596	22.46213556832974	22.069761173947672	21.953009303918176	21.89628914289382	22.048080599181976	22.209395581456054	21.913228766994582	21.667481702711164	21.38340504051617	21.0751020875794	22.547972111845546	22.003595739684048	22.076366000032355	22.110306684484353	21.91279720096118	21.832990909984574	22.500384963953323	22.098044554000566	22.328862306885032	21.818685463303666
P07814	SYEP_HUMAN	EPRS1	Bifunctional glutamate/proline--tRNA ligase	21.25171451787252	21.457905611388806	21.61080091437146	21.47002041665748	21.339096528255922	21.41613586042147	21.679811972426954	21.214688007340484	21.544078680097353	21.38653618767061	21.297415037063463	21.39359872966455	21.51788612570904	21.45599593781393	21.389762451795118	21.399820899170795	21.382121276686025	21.5616034950774	21.45740847198766	21.37957412985858	21.3970011112883	21.40689158200506	21.323082964048453	21.411994524388163	21.36034033776951	21.536840901179904	21.449618957695005	21.30342229003358	21.49631864673957	21.57072569343381	21.374934721183966	21.55720439058049	21.764289710159883	21.35254568991768	21.212609559417242	21.306893755940756	21.634320583979036	21.321510872035628	21.56929609919145	21.55481425027085	21.433546344071893	21.362877043203707	21.395476459400115	21.30725879051987	21.35859116490486	21.393532525414514	21.748393022279316	21.598441641494624	22.023895127393228	21.79899174694602	21.347764967874042	21.524740952894483	21.291254818326156	21.445093274318815	21.47793216789053	21.828352251384562	21.943083186683353	21.86843417597442	21.666231241627436	21.4661732048191	21.503730914050383	21.54713874903502
P07858	CATB_HUMAN	CTSB	Cathepsin B	20.205309258253507	20.09824755092098	20.836107910836766	20.68559241806119	20.0805298326006	20.455383006535154	19.461995543780915	20.240484464497353	19.83134246386156	20.166936837873223	21.423524278104672	20.408236968076494	20.507389993645646	20.632964077213334	20.636459782810118	20.59246168676572	20.612308810169903	20.85530399492477	20.65510899260303	20.396999811673215	20.937852643134676	19.60124730479896	20.565433739144257	20.558980714510263	20.455024694208447	21.344085419481036	20.50279668122042	20.510342154290587	20.030654113152686	20.399912499170966	NA	19.608867356668785	19.45973869783486	19.98737215285345	19.65132521563369	20.047892453288767	20.108668906020547	20.07074850315462	20.138709872149207	20.068295368639408	20.114175228729415	19.994848828074392	19.82799202733527	19.55775308726539	19.87876181063408	19.81087502201497	20.120929696819715	19.41161221677237	20.090906322927435	19.92386542581116	20.31269281806931	20.8868700552035	20.180555063635413	19.895705715095087	19.910964610524214	20.061266072079594	19.516563729113567	19.97264114706189	19.771231523652297	20.24446202899634	19.610706292468215	19.603990436723834
P07900	HS90A_HUMAN	HSP90AA1	Heat shock protein HSP 90-alpha	25.983392792668827	25.929631339817693	25.796788400469353	25.547902764708724	25.963870812808185	25.70848207888739	26.508777093662903	25.918490976518882	26.05383052337449	25.817428884931218	25.978728905259743	25.833518744674254	25.978540351566494	25.99806422915698	25.623990248930248	25.751232479895677	25.965117499151347	25.672721856480127	25.570322721198703	26.094992461546184	26.39067502312654	26.052735471331104	26.036071746122097	26.073015231474493	25.84107054171045	25.823739495523924	25.689310737820435	25.96387932276098	26.013721063716694	26.284682130795815	25.787975848644535	25.934567583443645	25.845604337173413	26.056270692281572	26.07449318178778	25.60428160935927	25.649308775581233	25.859331722134822	25.740555479801316	26.404359224998654	25.73241243515842	26.072373293310044	25.896330357527003	26.033460032831556	26.08354221646693	25.34862485023616	26.109341223079166	25.891431097315838	26.6325051282231	25.72376774848974	25.560459980993713	25.911757384198033	25.553733741091296	25.747182850189947	26.059670435287483	26.019058592857224	26.07486890946654	26.16058669876647	25.947883137424107	26.017337821060462	25.855872659006028	25.950706699306327
P07919	QCR6_HUMAN	UQCRH	Cytochrome b-c1 complex subunit 6, mitochondrial	24.66184593233843	25.188399717654093	24.932330881757885	25.436012032781857	24.99493096456533	25.554542902593948	24.51445941237969	24.953873254735896	25.177059478032277	24.839469567699584	24.708297380848233	25.09917484049251	25.280033766778676	25.227817181767307	25.380802495584124	24.580076865587387	25.33454798990125	25.121796343484768	25.50204075244837	25.121711646396335	24.82367201470568	25.175993209030754	25.164876922139115	25.357945433257036	25.255434070513118	25.09435999828155	25.279289836248793	24.860641974646086	24.973749138156684	25.164094226022602	25.155587980711843	24.77643009156929	25.155587787207875	24.944779513730875	25.276628543864266	24.999229306381892	25.469960563733153	25.15806576544085	24.769127753948304	25.01547654598837	25.132804488951155	25.13166868767443	25.297274815441778	24.985220712213522	24.681743991491597	24.99019380127914	24.603856566810112	25.22419739153743	24.664268460378636	25.38828686118616	25.803722088711517	25.040807754897948	25.14184947015737	25.305629159721754	24.880876018454806	24.532386007808242	24.6558496247248	24.71685039809278	25.06044330370736	24.866209797143693	24.910587438443105	24.99803327025453
P07951	TPM2_HUMAN	TPM2	Tropomyosin beta chain	29.22872925893162	26.27840479444165	27.36758951216307	27.638903161654802	25.705202523479834	26.472401054682585	26.510099409829913	28.49421217214638	26.76959071998399	26.6917486445751	24.994812984475775	28.441692850731332	26.612615233700545	25.209597557037288	26.667903600711806	27.019085943334915	27.735042711072975	27.61714570110542	27.85603667197368	26.883052034020885	28.122406267908467	27.399235416684903	26.594112330741325	25.706252099002107	26.088488402983245	26.433899862633655	28.398173208989228	26.316397811973978	27.87279012943806	26.881756183543427	28.309284785735496	29.281671397792568	26.790637091806534	28.141511614427053	27.068694794563623	27.849549417586804	27.080682940708325	28.188637916204886	28.435986302801304	27.64189793156185	28.436302885167024	27.40244354222256	27.24835024602123	28.39191095777995	28.739032459004275	27.552529115247815	25.48660975742044	28.47687842429969	25.96528274494726	27.56658443795331	29.791233632285348	27.761797787113903	29.51500163899617	28.163289129442138	27.403434682287877	26.4379606551547	27.92352088613421	26.927422016019396	28.68560462076792	27.511693269158386	28.14963721168552	25.929350943363097
P07954	FUMH_HUMAN	FH	Fumarate hydratase, mitochondrial	25.231861198793684	25.304663152838643	25.464972831286982	25.615736683828484	25.394030380359357	25.66173430555076	24.823420267472528	25.235553316042452	25.324671416254343	25.165897073815085	25.530309701806107	24.942162843976728	25.37375868739784	25.510667598265282	25.56179755630583	25.363177393659498	25.64662188078222	25.619265976508366	25.63550116309422	25.472794085924612	25.430439579323906	25.388997351825502	25.44220614478388	25.56270955064115	25.611738537791656	25.58178129601169	25.386347464362277	25.251030064859446	25.173919821486443	25.43728089899824	25.137701336770817	24.788930984976776	25.289217761248057	24.942694857313498	24.999429975532724	25.19808545568101	25.44012032741946	25.04001195818678	25.26310558780234	24.896071403832437	25.405584737754577	25.002783473056848	25.106675112393244	25.082138190283864	25.06288450559593	25.27234888393102	25.510573102576203	25.094573240184207	25.254293166374016	25.32253387434847	25.512604211970263	25.18374675714145	25.287280597400486	25.17992223734741	24.94613837103022	25.424096850313546	25.11091532344235	25.241224493822212	25.06807012067786	25.24830088928569	25.34623993006366	25.112185857598057
P08123	CO1A2_HUMAN	COL1A2	Collagen alpha-2(I) chain	22.26571128106948	17.022890433976876	20.91272211771039	20.357047984585783	19.94369670924048	17.66100910518894	19.629733441007893	20.147798890363802	18.802151446898154	18.555361482939304	18.552587028194488	21.688308180310315	19.284465156072393	17.942134267409127	19.869501209475466	19.91905400047053	20.523181313371357	20.33702026881221	20.7359446359312	16.86696771454509	21.085253938492187	20.983126378038108	20.32690515109802	18.021943939002604	18.25755189266813	16.68667736895053	22.451474842110848	16.973250764913857	18.948045591088313	19.270767450841845	20.528359647084343	23.135402163935748	18.748704522024227	19.50059850518338	20.192046852350472	19.5923339264111	20.239347289418642	19.74769262146762	20.276863824801207	20.608724152892158	20.56712868128262	19.943053458022728	19.326384321674393	21.506437220637128	20.692125811167738	19.331266191509265	15.878345967224192	19.84824189026713	NA	19.14909203944693	21.554321141829206	NA	22.50819333537894	19.442860521797677	18.985461286927112	17.838351115442613	17.573097909359774	18.076977818551793	19.582045605140355	18.58737550040965	20.30867018160242	18.1199107849643
P08133	ANXA6_HUMAN	ANXA6	Annexin A6	26.820665216449243	26.448022040216436	26.722394267715714	26.29422597492377	26.85467850313982	26.38826569218538	26.885727596009616	26.568839534729072	26.510879542897523	26.807456982927178	26.83617890333247	26.65861395391267	26.58880926181503	26.759232473466238	26.429171967135584	26.965974264754824	26.3865865805663	26.680979798706048	26.228197590046324	26.765907427274346	26.963320446307872	26.582294636694446	26.607798917103455	26.518729206664535	26.72218208902613	26.823158485869623	26.47490498687108	27.155622557045778	27.001686992744713	26.798011444369152	26.494755305039472	26.968951445401288	26.660071402162497	26.685819416501797	26.543733037081424	27.02050270516142	26.353689899186676	26.552760971289782	26.549624145277733	26.754193088917013	26.508965349284335	26.428623416385587	26.353829146527882	26.55864602512798	26.763185050477222	26.65646231979446	26.69304032212088	26.93430189489832	26.784642108295483	26.6168173496867	26.545412797123785	26.909117225548183	26.37593236495571	26.49817494516407	26.81943982505116	26.711043068143034	26.619174877215105	26.539441856052687	26.36949385315475	26.69906726655659	26.6664719845803	27.1198229361243
P08237	PFKAM_HUMAN	PFKM	ATP-dependent 6-phosphofructokinase, muscle type	27.701181105807642	27.1545668005701	28.013455799961847	27.534175916133503	27.87792674829184	27.070864907609277	28.54461553207494	27.56229836834225	27.069433197679718	27.679923759222344	27.672895474804204	27.683325581799316	26.76774641035283	27.146623924962437	26.79940196610881	28.108215219656184	26.803586780556177	28.02154641873426	27.60024774846686	27.20647075377342	26.98195779547706	27.664234917897883	27.52695233759391	26.921441265333407	27.176926378066685	27.515877830180525	27.87267319836241	27.636942005276747	27.53002914560478	27.370545490494102	27.596035812464837	28.168556618531582	27.603103355529644	27.752899537879934	27.562354270713847	27.66805521586653	27.65736883391014	27.592593448496288	27.904913950251764	27.698643626493205	26.788567505281627	27.679820752777132	27.79934852489015	27.696546649137616	27.98240628751955	28.000763869187978	27.654266290446994	28.11915858825307	28.2334692656999	27.500733352838566	27.23395431816881	27.776618663144617	27.479756884076686	27.64775549558056	28.14238808879476	27.897694981859583	27.954245711647374	28.010288659237812	27.753992304420883	27.8213226940501	27.76424840291904	28.10177517075122
P08238	HS90B_HUMAN	HSP90AB1	Heat shock protein HSP 90-beta	24.721116456428962	24.650749682986863	24.580356098802227	24.57925546892599	24.984748155377893	24.614838881986046	25.23112025516189	24.39064791964172	24.622865536654555	24.784346042667796	24.754427008297508	24.57480278811135	24.717198288458338	24.826564477986015	24.41981206344787	24.605245863170843	24.715697969155368	24.649806560871042	24.589157586325584	24.992577876036155	25.16904082248736	24.663283907259576	24.583189522451516	24.646054456951813	24.8263042683527	24.67391636966294	24.43584148770987	24.735014989807485	24.911634295272492	25.28437459596443	24.664874038644765	24.69127855319114	24.760879380198702	25.047061495477916	24.53377980193528	24.476597274197587	24.26197455296454	24.64674192776093	24.747889809825036	25.11234077819337	24.759727404335536	24.806243940817364	24.47496124484216	24.945991414819805	25.06491161962103	24.495279798879977	24.921262498738834	24.88220780800308	25.46868861860346	24.938676335372392	24.164428389320147	24.546113622065192	24.777063323417277	24.52224044053445	24.68964984915205	25.06945446137296	24.97976361368742	25.045633099074603	25.023634519466228	25.12468898151044	25.05102581063047	24.92681789491032
P08294	SODE_HUMAN	SOD3	Extracellular superoxide dismutase [Cu-Zn]	19.49846052163719	19.179543898781592	18.794192719726514	17.76093692625757	19.422578127827936	18.04519652026683	18.950920233002027	18.6721285708865	18.840645482483296	NA	19.060759397221062	18.865564856939756	18.716369114626477	18.7727189510338	NA	18.904955285885283	NA	18.001559327635096	18.302565989182625	17.990594624590717	NA	18.9382707439304	18.8592973254772	18.605414572818827	17.717940605058875	NA	19.29882312557582	18.732168284914955	17.98965102793562	16.63348176180618	18.975953371049	18.537825476080084	19.093626552077044	NA	NA	NA	NA	17.85084746348886	NA	17.56476705268411	NA	18.60889173198482	NA	18.474971996660194	NA	NA	18.872110512986936	18.806352367583944	17.772953583007705	NA	NA	NA	NA	NA	19.02955557065723	NA	17.312430993401705	17.46594112944146	NA	NA	17.82304443210435	NA
P08311	CATG_HUMAN	CTSG	Cathepsin G	NA	18.979788813775855	17.936026912576985	18.907136009434993	NA	18.20057219087321	NA	18.483456803642117	17.92162291218721	17.85150055894799	NA	NA	NA	18.318033884798798	NA	17.55523296053071	18.891758384402102	18.442231828553645	19.041956967383285	NA	19.03478646086886	NA	18.772654453313024	NA	18.330252070553634	17.802120548816053	18.16699275900544	18.266059688299254	NA	17.49969083915923	NA	NA	18.289712692083867	NA	NA	NA	NA	NA	NA	NA	NA	NA	NA	NA	NA	NA	18.232004200698242	NA	NA	NA	NA	NA	NA	NA	18.4171292231271	NA	NA	13.507944604483763	NA	14.60851725467798	NA	NA
P08559	ODPA_HUMAN	PDHA1	Pyruvate dehydrogenase E1 component subunit alpha, somatic form, mitochondrial	24.976360011940823	25.79898338251229	25.653943424475806	25.82950796482433	25.554495983416956	25.9047983659712	25.33782025771504	25.138671807763384	25.36438149887012	25.70691591961029	25.464019046669698	25.290765016832015	25.662729963201894	25.56006504969682	25.74376722805617	25.054414744641296	25.781410038560903	25.61300020401993	25.84866032229263	25.719991808750375	25.30543282077111	25.596165263284593	25.308934197284184	25.523911324838874	25.844342539528927	25.618207720892226	25.488324958625086	25.06800037306134	25.594913544368175	25.641335787793125	25.6512866891671	25.78134691275425	25.925996180541578	25.545588517287822	25.65415017532492	25.570528256856957	25.79011844927181	25.549300486890058	25.819913491226124	25.484373252371512	25.502326115631526	25.407113223584876	25.56629704571959	25.768194176760357	25.321605062145505	25.712675006603938	25.79927750615603	25.67486832765768	25.79831774647807	25.600173709460847	25.638773873323217	25.50966290318676	25.635520946221806	25.531322846636584	25.695336442484827	25.663951774912142	25.754654811489214	25.6199421409878	25.618879392261967	25.673741738886566	25.35400135092916	25.547489070797898
P08572	CO4A2_HUMAN	COL4A2	Collagen alpha-2(IV) chain	23.618961781383728	19.986690668405398	22.91703717124984	21.90575652274676	21.172939308202608	20.460889713293724	21.070421183895085	22.00502662839884	20.20153090609598	21.386771018394892	21.343263465012985	22.409983321753003	21.370059619518596	20.706536941819827	22.12063193668932	21.584959503138496	21.750722414075828	22.25461270928421	21.67087726892981	20.291743899686892	21.417915075953186	21.80032054059812	22.182742789373993	20.903230849131692	21.356799765187777	20.336962150223645	23.59556984783008	20.64721253971161	20.700275312921974	21.52462697524845	21.979012400246788	24.009487580500732	20.45412982280967	21.80435006929785	NA	21.336234287645155	20.918928583316283	21.528471797966493	22.013741140540258	21.8346581469947	22.083934659235013	21.202835131590078	20.13174839101734	22.87446080842087	22.440877686514245	21.525765961739598	18.999581888942334	21.45712766080048	19.573217938334444	21.101615785615383	22.396240354503572	19.857887826193185	22.970939261938984	21.591359714274027	20.71645484733295	20.163422540397754	19.787597033892474	20.05073123096538	21.641801221496024	20.49340554268696	22.17170268340237	19.733726172471812
P08574	CY1_HUMAN	CYC1	Cytochrome c1, heme protein, mitochondrial	26.394594034009696	27.18244161989048	26.62083064606571	27.28622784799293	26.764203081479216	27.514032586031387	26.488947317881113	27.120686403438633	27.004361866935344	26.771770188766578	26.664553451702105	26.87073125175557	27.288463372049254	27.118436176414644	27.389832938111205	26.49264192320019	27.427465828865635	27.017569505031283	27.177107638142694	27.48420726593174	27.169497652008737	27.246034084933118	26.92691984444884	27.094054968155568	26.97828895048901	26.81465977807332	26.778439779676876	26.794156895129976	26.964332786969873	27.058433797947767	26.990820508970096	26.75667347053918	26.997929737729507	26.737996695226194	27.016640715322254	26.237712753601073	26.542466499451557	26.9966718985792	26.75032969050836	26.888833806561763	27.24318744214511	26.920737692070745	27.137829836214873	26.880387711390608	26.507621483775562	26.941674352003385	26.74071447212266	26.774777362941087	26.42766286906843	27.12029946840121	26.3136604322638	26.163662585705218	27.11428066462633	27.016440873808655	26.768485871685794	26.519920814365058	26.50625452064389	26.464956288330793	26.83157766561295	26.665316512844832	26.883459089060178	26.895396262696366
P08590	MYL3_HUMAN	MYL3	Myosin light chain 3	29.92044386391484	27.87604968902375	28.386452750643222	28.108886221985326	27.084299742658505	28.675891903835478	26.7415592744764	29.615960186529048	28.67049809081209	28.094279545834315	25.379664804677795	28.797304545873146	28.68965462110628	26.420312662301622	28.65779939589907	28.19351236636625	29.83471850473125	28.828494958386962	28.122566488848815	28.56467947331042	29.165651860752853	28.00029260514946	27.744041979026743	26.901745259805885	27.451756351952056	28.19989413790725	26.89451589528471	27.069538317723868	28.857908004912296	27.88562148002144	29.52175642079593	28.658659410463095	27.251130927851	29.002565793321622	28.27105854034116	29.735836758387226	27.890973191936617	28.775484466988125	28.29872378519485	28.47884819338789	28.563732563267973	28.14697392123339	27.881422192615755	27.665336670416877	28.691576381114945	27.79762868823808	26.66415382690551	27.845351382345484	25.73957262409142	27.96238860522522	30.909328379551926	28.32350483073902	28.784944537608048	27.835892115766317	27.581159566668827	26.88993317927614	27.389750245718805	26.95932582490648	28.994565457196025	26.35668990476195	28.00317529699999	26.620933028954376
P08621	RU17_HUMAN	SNRNP70	U1 small nuclear ribonucleoprotein 70 kDa	NA	15.018506865915786	NA	NA	NA	14.195757524073377	NA	15.173196550263853	14.815804709430214	14.90002094445256	NA	15.006491993501516	NA	13.927604863191954	14.333472102973435	NA	14.51124634199208	NA	NA	14.729997882024493	14.67354230024484	14.891547186501153	NA	14.600152937621795	14.277937619218399	NA	14.281872848592236	14.972690574708878	14.308022593438402	14.492029964743999	NA	NA	NA	NA	NA	NA	NA	NA	NA	NA	NA	NA	NA	NA	NA	NA	NA	NA	NA	NA	NA	NA	NA	NA	NA	NA	NA	NA	NA	NA	NA	NA
P08651	NFIC_HUMAN	NFIC	Nuclear factor 1 C-type	19.07022769334216	19.12450605358047	18.43408257606591	17.337389057978452	18.491111878087743	18.469252183553092	19.135396638087368	18.751122918781927	18.853727436803908	18.54428117235602	18.397831754825734	18.879403088017597	19.06844946356506	18.12660365673409	18.88816834086776	18.040912264635697	18.91403304376175	18.74805830769966	NA	18.249134418680104	18.49748980537406	18.71997562816515	18.034710020851364	18.70757924482363	18.299448520721974	18.59672149626571	18.841973961439038	18.589697830837135	18.625765635707925	18.615724057040882	18.433850696855473	19.039601136762656	18.136802597774025	18.50251509902069	NA	NA	NA	18.528173491341494	18.25756424192085	18.749915977687422	NA	NA	NA	18.45430244764363	18.26519137192054	18.791298064877008	17.115277504811164	NA	17.965644331915225	17.930368532218527	19.300722158167385	18.198378085286134	NA	17.185158980943832	18.350920702963098	18.40087911501136	18.194144569926717	NA	17.266229796638353	17.806245730158256	18.00905010297122	18.574109199653112
P08670	VIME_HUMAN	VIM	Vimentin	25.805799704613747	23.55689809051288	24.84050282295358	24.84992127605788	24.83862925032396	23.97683913612373	24.923725027977614	23.906680411800025	24.654069329641416	24.335266710082426	23.917620620812407	24.518731215181614	24.202204729298757	24.08018175998511	23.816586630677573	24.541746850278837	25.079038066433927	25.027598881005456	25.131940462663525	23.464861558563545	25.42820501700236	24.157221001851983	24.685076679901165	24.477140357685624	23.898423433005227	24.12256345819562	25.714521089879288	23.89510196134121	24.921519864968094	24.44022887651559	24.943497626813016	25.940365534047604	25.020119700231387	25.635440897105187	24.81251351325609	25.779554678601595	24.872036470948224	25.113155701164846	25.203007352191975	25.363773998020697	25.246071352349382	24.7171762356916	24.930239581174494	25.28192338760719	25.312676029683182	24.284997803985444	25.23953760391559	25.464609141482455	24.718198917147728	25.431356528043306	27.467787475243494	25.40172482661996	25.943419202420053	25.093807923708216	24.6626683979409	24.305711102824844	24.92741335643657	24.75233275827531	25.441621045264203	24.719450884033627	25.550641723806617	25.767772585557655
P08697	A2AP_HUMAN	SERPINF2	Alpha-2-antiplasmin	17.318276366583124	18.093492817326034	17.75591063372163	18.53923548489339	18.996554384393917	18.01199313135563	18.072156501208624	18.301084444917823	18.264345177760436	18.442049608099865	18.30807813532413	18.110049414786843	18.520677480440703	18.04006393152049	18.194476335244925	18.22918925476421	17.78069887723773	17.565188819671707	19.15641210131146	17.44199142853296	17.867483716584903	18.349507476037317	18.398689552848097	17.763971513522915	18.319649816347102	18.38015399537613	18.61991488480324	19.286763071099507	18.2273281418502	18.633538102580033	19.08943946760758	NA	18.241015339619427	18.834048828858425	NA	NA	NA	17.58715498905193	18.79095060938948	NA	NA	18.430633895504357	NA	17.51213283606422	18.315908953130844	NA	17.90077175045676	18.605936647463928	18.553334925676786	18.2909456883941	NA	17.66199819205167	19.00114060901669	18.33494051549029	18.522181409464043	17.33952304256857	18.07808348154431	18.43340800629222	18.377977347004773	18.201430811919487	19.19158688479688	NA
P08708	RS17_HUMAN	RPS17	40S ribosomal protein S17	20.289163036931903	21.137894999072557	19.926410346480704	20.695126157267325	20.198368814163654	20.73721389454376	20.466422438302917	19.800444588515763	21.01319265241687	21.185259216867948	19.569441620485645	20.96474549308484	20.98096591990452	21.30949507311349	20.398193858072766	20.315164084271256	20.906451904118285	20.578771573266707	20.35484022410854	20.82744344723126	20.829328384292033	20.656965806733318	20.698446493748616	21.053356178131057	20.94033892998959	20.912735719001088	20.94980048046713	21.249333128661483	21.081494922805813	21.294569161628143	21.166011154768757	20.63776632553358	21.05135310399294	20.90713766324093	NA	NA	NA	20.995102445645124	20.92551211867324	21.237653589308433	20.664052196755314	20.926273147938826	20.49011657003414	20.92073275431908	20.486774872607693	21.228846765213532	20.622097983996284	21.199805115906866	21.078766261351053	20.90178611103439	NA	NA	20.31874944675547	20.53363972324685	21.247178246555492	20.622105381124094	21.27376588935918	20.899928432682085	21.14919368241651	21.162121723938554	21.114544324194668	21.11309451023955
P08727	K1C19_HUMAN	KRT19	Keratin, type I cytoskeletal 19	24.563379046501723	24.24353853778188	25.11006653441309	24.86683264720531	25.655442598538396	24.198714981708214	27.301497034792664	25.64067706243039	25.58008431975531	25.530279920922318	23.382599570348784	24.94306578205754	24.220321252268604	24.372283714687903	25.229827283029785	24.534576575768526	26.794347909974547	25.709056720281957	24.77822840333067	25.95137152009462	25.01683743760435	25.16912298694497	25.173487189197935	26.90419701631409	24.956365749527627	23.033694023308428	25.732729812330195	25.58362475366931	24.527369433630902	23.6995005175478	24.661715228006972	24.578262477712162	24.516232259287204	26.14831843442187	25.44969481119476	26.39013912596353	26.428191550441657	24.36081236761342	23.676501641209377	25.274364548632818	26.185187373015413	25.70659481556686	27.073161094901145	26.48883380309101	25.29884277950706	24.006334802219314	25.362506284074666	26.469108302211247	24.477927321909558	25.19599495485773	24.845551344199368	26.15843405338878	26.074412116004858	26.153684502635027	24.6809130088351	23.961389373522422	24.448516591215437	25.138227836710453	25.11317665252767	23.601827154490937	24.342250044759183	25.992790610265004
P08758	ANXA5_HUMAN	ANXA5	Annexin A5	23.77705432462621	23.584931769254702	24.24130897146576	23.420895218238705	23.42177840034563	23.402248077685286	24.351748466762096	23.17915849836699	23.90029267038606	23.933789096580103	24.109829903992875	24.158465736055284	23.940236996975237	23.51085041357842	23.97131316805872	23.66640431386282	23.668628737035732	24.124566300968834	23.40920650103858	23.19574794859468	24.525353979214795	23.927105054016057	23.247222381488918	24.025691096737162	23.827428931597073	23.662678104881895	23.867990454100184	23.475290036653686	23.819503229640446	23.73861184514098	23.311791803004287	23.883257970960717	23.70072400518012	23.884377856446328	24.32980389501398	24.14337020259456	24.397074029408785	23.485727723789996	23.695459451375886	24.130437492011584	24.10839408544599	24.15499350026571	23.853145209230334	23.729276136672507	24.05753595061513	23.349959178308175	23.82734287886854	23.59353892782471	24.35084640654084	23.616726438247856	24.200137437028765	24.639746265879737	24.256237038890212	23.25999570785748	23.881061740101764	24.230965116333387	24.383731385803898	24.31898423416059	23.624293471608738	24.0235537574965	23.826665629334293	24.00198628893558
P08865	RSSA_HUMAN	RPSA	40S ribosomal protein SA	21.91611119141412	22.42667097970516	21.551050320306885	22.410802914207878	21.72670221020095	22.425578914579713	21.991782045882196	22.508770705290498	22.514207290475895	22.363714516618774	20.781608926282573	22.13704600420794	22.364075370268914	22.234115401913275	22.172419316176686	22.19765988879468	22.18864083460573	21.832164843023335	21.921328350627256	22.381310086995036	22.758671104035468	22.34761284632321	22.303523105371834	22.274352316771093	22.47213670629915	22.02921385987997	22.390274090056312	22.710804099041553	22.34003617827698	22.532720339857836	22.284149480170335	22.174304857121353	22.54435599846177	22.285435202977002	22.11560483288056	21.870099159375876	22.147761607053567	22.340171609650948	22.07654802636142	22.384538818941497	22.248063498213337	22.26762147620628	22.305392271375865	22.27244130786479	22.34136687859946	21.93457490883975	21.99482887352385	22.178857332819824	22.52733988591232	22.19765466385801	22.259366538767075	22.35905822441452	21.870931306163875	22.043249799598083	22.540078715529404	21.993523917527813	22.19208493488736	22.17549500896972	22.13718274869974	22.41676791991103	22.236193182689313	22.63065553878756
P09012	SNRPA_HUMAN	SNRPA	U1 small nuclear ribonucleoprotein A	18.127389970752976	18.611114543349032	18.31047394198617	17.93861362992691	17.940861492380492	18.562452856818425	18.426130086993474	18.862024219934874	18.552753289284425	18.44676014171548	17.672592549047614	18.6436953981136	18.57658538928266	18.56822255409115	18.872681247334256	18.23740526156888	18.712567199855037	18.1200365314175	18.16801462740628	18.493134623811244	18.742852431711608	18.66599736729233	18.150275694362918	18.496448737414116	18.825112374435353	18.158041195909057	17.920771981501492	19.027776886077277	18.810924005549612	18.60775014975566	18.06880636561634	18.77638407824796	18.400585046855	19.21372878469897	NA	NA	NA	17.910369538132848	18.215523931193083	17.962715485469726	NA	18.42664946147155	NA	18.123434027121842	18.252685666669638	17.872664247030905	17.515179276417577	18.400712862625205	18.3142130969254	18.16688606132298	NA	NA	NA	18.103853965843836	NA	17.461340502210405	NA	17.479741067281243	NA	18.355530443587412	17.95581901124071	18.034288482773178
P09104	ENOG_HUMAN	ENO2	Gamma-enolase	30.246095302083233	29.694490069462166	30.254334802174956	29.86765446947678	28.830237187992637	29.17328868570234	30.074278841499265	29.65050976938966	29.416410005698594	30.265848163231784	30.55430823948895	30.0675345862525	28.751992337436384	30.37969514239862	29.628799818654787	30.457525718463536	29.505749800133813	30.200175285650026	29.92647626435251	29.345473697460896	28.942937640786905	29.678114194936537	29.64298036783487	29.9646877722597	30.56687835303547	30.046497466919977	30.0096874432795	30.635137478361525	30.31910514989197	30.254126157140902	29.6574757007219	30.254882241619715	30.331438874798415	30.30936719254974	30.44359419433656	30.584272024527202	30.841713939693378	30.21915030126963	30.108286241436446	30.237577641217765	30.32988778002961	30.254556736643462	30.18171137382715	30.249458072917513	30.13510309247614	30.234004890704007	29.811505219574133	30.1860151069134	30.444472311952374	30.205546571437335	30.48120008168091	30.56705587427314	30.501408847482455	30.31452676173809	30.397454113977254	30.397832559248513	30.216022030903076	30.240740835733142	30.123413586243295	29.987556484712155	30.329164392220388	30.50607782629139
P09110	THIK_HUMAN	ACAA1	3-ketoacyl-CoA thiolase, peroxisomal	20.405267884845234	20.068221269671643	20.142329431013977	20.728389744350014	19.69753990512544	20.129339129779805	19.261830106573633	20.135826271959644	20.68721848031596	20.193227684717034	20.368124507682587	19.508425014991833	20.516083016443464	19.865149345273384	20.61690185934264	20.122141421344427	20.32094942948966	20.23364186309303	20.389917116073992	19.944609905882594	20.14069108722409	19.88720184482014	20.276905165717377	20.70208934750863	20.323716290033854	20.15428367146366	19.722907250744022	18.960103059432456	19.96816267632524	19.915159169287513	19.636871021846186	19.67341994840156	19.611632377988673	20.035267015804386	20.120638529449945	20.251180901024618	20.159892394990365	19.991912871884452	20.147234441672357	20.1161280740002	19.68308838503555	20.004913931405497	20.564536070683857	20.015549120278152	19.08038496126741	19.68352391297235	20.00621599126485	20.031801243151218	19.73268885251348	20.012686344417922	20.227015812943904	20.448453183122513	19.9541618546587	19.997257164502336	19.701240354745458	19.85638346175354	20.015329148100843	19.893098830797573	20.0799628315034	20.349761788238467	19.49698503605566	20.20979262235179
P09211	GSTP1_HUMAN	GSTP1	Glutathione S-transferase P	26.01241773861808	25.283087214273895	25.263417699123885	25.128691918602183	25.592509212364075	25.339955717678855	25.86103315452655	25.682901404184925	25.437324666227568	25.671513194679708	25.751486614867318	25.551430952066507	25.610527465542198	24.90783748960988	25.155608004541854	25.83365921255029	24.8100141320009	24.968381284726405	25.17532645373975	25.161637207938387	25.365286478877977	25.34601770258737	25.40557755397568	25.34751697349139	25.104934845517715	25.06039328862946	25.300335586065298	25.505500620608757	25.562115567052928	25.322819183475968	25.569661018511116	25.53539890543581	25.023940221549324	25.357443638194958	25.11739905102479	25.417871166889082	24.560851069110527	25.155018464980007	25.449752225269258	25.238304944387153	25.182381802415257	25.423539965584414	25.37000782972642	25.71431777477406	25.69118273710356	25.27672145639109	25.672206701194238	25.180662116343225	25.579353654942036	25.209091332351523	25.38757363381615	25.384179159982246	24.80142204555103	24.914076158275492	25.877882189046215	25.431316009432944	25.40066550191692	25.54639271945231	25.12461806556125	25.42631063232493	25.289427000436262	25.087680947137034
P09382	LEG1_HUMAN	LGALS1	Galectin-1	27.403053687613163	25.782871779080025	26.995979820419326	25.80989537079964	25.909536300254572	26.306747334289675	26.825627026011105	27.190941731170636	26.98754736080677	27.13124826940274	26.268405476160126	27.175347097146442	27.272082916052724	26.91702721729011	26.970261995450926	26.722052000552836	26.29634261465194	26.615551865355325	25.673997225933608	26.218781506674944	27.290413526871895	27.500706450683506	26.267623305213487	26.738283285150548	27.66995118448231	25.733557538534846	26.831692352283117	27.716230543511372	26.867509223347074	26.813854554454092	26.32809039549605	27.25685458687089	25.54775445989493	26.05894180938918	25.7662075212545	26.133617122321517	25.939501934361086	26.548720744742848	26.474995431578204	26.995738194234963	26.852368038801913	26.080305254936025	26.34745966106213	26.610778010157755	27.05187262135039	26.214391175648547	25.797748735865586	26.78996637627188	25.906071336265786	26.486919557023604	25.190815097838087	25.875762690187994	26.546237073948593	26.319165873814303	26.36096006074385	26.72083985036589	26.167888988483753	25.85519522208837	26.501746055119437	26.318547177964607	27.270093825647887	26.914935235242936
P09417	DHPR_HUMAN	QDPR	Dihydropteridine reductase	24.37283661430993	23.66805438055663	24.138302135931813	23.52749741361721	24.269347671088088	23.6540331729258	24.378219060470993	24.361092002777877	23.847657407714387	23.710202309585213	24.496544718228936	24.479062199262803	23.668902371308846	23.587142900990337	23.426622406029484	24.37929890927294	23.41574691562103	23.754419994259262	23.881357403812874	23.73530335544052	23.308334571450104	23.95809852214072	24.142212520568332	23.35144887333968	23.740695212578803	23.92242883179677	24.230324266509367	24.059403705488553	23.937402755968858	23.52611164684141	23.835935688951537	24.552384402292986	23.625853160278687	23.894208669750594	23.934630416514512	24.05623964002815	24.158886295232808	24.223727147460746	23.854581787996207	23.866667447213015	24.183215124755375	23.77147194756292	23.587428317528843	24.400316516854257	24.301525289165482	24.177036629278653	23.634543415938538	24.28411539751619	23.828457720242074	23.460615444817762	23.58529827203132	23.753108962392215	24.243278122951065	24.008143876065965	24.312215996336835	23.57169541791267	23.56269712917641	23.58534742111271	23.650430295398948	23.699215496745026	23.873673612313738	23.545867486176455
P09429	HMGB1_HUMAN	HMGB1	High mobility group protein B1	21.798298500542135	22.066583232595907	22.028108284043373	21.322666278701636	21.266291573401368	21.449332267255823	21.76645702070376	21.754940369880995	21.944306949200026	21.860991953645442	21.82076422232879	21.66235396402253	22.050979754322576	21.828174553362675	21.511530434923372	21.883561076667295	21.751735394422372	21.843049218934777	20.68671065296645	21.319257862589975	21.54928046050865	21.571141306733477	21.330800407274836	21.50360279088576	21.697549932613423	21.888225317832795	21.724907553394495	22.303036501562186	21.88923838374224	21.399001108500023	21.117108657238525	21.6894004119253	21.493252589126314	21.395712750745762	21.364382006259053	21.71112137870101	21.09549334359251	21.553999962084156	20.965229054552488	21.21210765378494	21.25899789889746	21.245363175138635	20.829930766291596	21.57995502146537	21.269730788047788	21.485490537142375	21.394231174956598	21.24042335096763	21.48415543742108	20.951877155220437	20.866987061600906	21.118585662844904	20.68245066615222	21.128155761124557	21.37329559543118	21.137833935100307	20.70622347068933	20.75518138317854	20.85018393321239	20.969494914146534	21.11279284113551	21.031778936278556
P09455	RET1_HUMAN	RBP1	Retinol-binding protein 1	NA	NA	NA	NA	NA	NA	NA	NA	NA	NA	NA	NA	NA	NA	NA	NA	NA	NA	NA	NA	21.10238831204149	NA	NA	NA	NA	NA	18.755669267318353	NA	NA	18.19766238052949	NA	NA	19.895207799492677	NA	NA	NA	NA	NA	NA	NA	NA	NA	NA	NA	NA	NA	20.433958497016896	NA	18.46125916883934	NA	NA	NA	19.559442697791752	19.25396641871991	NA	20.231266175673635	19.640937979544816	19.86765588704712	NA	19.889041850016014	19.473070795768162	19.757266033933664
P09467	F16P1_HUMAN	FBP1	Fructose-1,6-bisphosphatase 1	25.77451598469622	25.069799019309798	26.273335851996233	26.836721698731587	26.037617250738116	25.853788935217526	26.76411877533615	26.71061401892283	24.930658477140437	25.876491414322768	27.101729664958114	25.98658120760213	24.842616008314604	25.620790438937	25.68779368388696	26.318182342246175	24.495870683522437	26.52295819820351	26.509435627948957	25.349097272281302	24.981764618279545	25.646567628405062	26.887442007457253	25.05994276372632	25.930404720205374	26.62885932881587	26.561082491964417	25.305865150799285	24.753563017563405	24.915064380276338	25.894725371946183	26.795300696043956	26.15013095702409	27.015964899204263	23.900932645205472	25.128023200883252	24.790911693274634	25.70963035537272	26.608467260266032	25.546015108857528	23.86567665334525	26.037885016354664	26.117791851834884	26.38270718805027	26.242822583517547	26.737948784647465	26.055092326217366	26.429711669423206	26.09659639115355	26.687849226477628	24.990331019493418	24.05174147050436	26.001983939428055	25.969861528035857	26.639313569646387	25.836821900848147	25.50743372204308	25.912991283881404	25.79560409710755	26.18950376765001	25.815190204721812	26.310196354487612
P09488	GSTM1_HUMAN	GSTM1	Glutathione S-transferase Mu 1	NA	22.564260648694795	NA	NA	19.204346112002238	NA	NA	23.609500805492512	24.99916636339416	20.899424301996458	20.269730346813883	NA	20.334799610080072	23.505814254021256	20.784114848838957	21.339491361657753	22.815683780554032	NA	NA	NA	21.227142917506008	NA	23.259389018274536	24.720826481673186	20.10996260314159	19.995205016721396	21.362848000610065	24.427081410817273	23.359819757061597	23.410345457525118	NA	NA	20.504941406503246	21.22616476565804	24.506801134419817	22.430899146314538	24.424040616677793	22.86766304525195	21.7040590280466	NA	23.4808760902125	NA	24.329722171354348	NA	NA	22.82134088193549	NA	NA	20.9726100869545	NA	22.57994621494093	20.768766297609385	23.96938667253558	22.834899887729396	NA	20.902452856714802	23.205347909073613	21.270222729971152	24.34215896553102	21.649812885860456	NA	22.93556327326961
P09493	TPM1_HUMAN	TPM1	Tropomyosin alpha-1 chain	29.97558630988969	27.26839701685813	28.205500856442672	28.7397133667947	26.96465827492126	27.236079204914937	27.71136673165214	29.61014285380709	27.770039280804713	27.517913120347053	25.73177704071809	29.425803590918573	27.502139703378454	26.221664785039923	27.470637017317543	27.72541278155268	28.860932000851832	28.31972037445088	28.789624072604497	27.972782053478102	29.076545835809565	28.440462506147718	27.439578402304104	26.58689993005187	27.008470088566526	27.38732725311429	29.7878616409456	27.60959071259115	28.857269190379235	27.88027525413459	29.237620792782746	30.471707990098196	28.196462704115145	29.16246582365427	28.526876641715265	29.191150756094242	28.498420256586716	29.06403369624512	29.491092302716336	28.649440059755033	29.320320520028254	28.55348161977653	28.43531051734528	29.737724025721405	29.66898084891893	28.88266950383358	26.411075122549228	29.959807872834325	27.185207976791805	28.663129823014263	31.1671351719105	29.07456319975825	30.670327105032385	29.203819411429098	28.285079989861067	27.288826345927784	28.983394053514655	28.06660253695791	29.842613512795698	28.791164966983683	29.42094001052985	27.5639659400298
P09497	CLCB_HUMAN	CLTB	Clathrin light chain B	18.415425700084683	18.927218972424654	18.937287394335247	19.381803899399532	19.02581407946241	18.818568837210204	19.355890285186913	19.096450340690822	18.69603502084756	19.13646073860235	18.567002235027598	18.678589518818555	19.04785983449481	18.87441725815467	18.871693616995163	18.7092630713942	18.735365523590623	19.04809403196278	19.09059694896503	18.980170816303385	19.23334117756152	18.707567870130195	18.778206071346652	18.753595345083095	19.13038066626854	18.98637076664894	18.747276827740354	18.668999013521184	18.803815969779944	19.204978958943364	18.781884887314316	18.40725925611617	19.054473862083597	18.53316216322128	18.82866688437528	NA	19.09625162000937	18.815548413833344	18.721634028385143	19.11068939227315	18.8816335305763	19.094450102950308	NA	18.90930468971773	19.328755610249253	18.815616459261044	19.19004513059834	18.561458433309305	19.903921117666368	18.86390305329242	19.147293112091084	19.93458759170947	19.331831904396125	18.96745942585449	18.973219198335173	18.933050205180777	19.27627411830488	19.286778181944744	19.19523315954683	19.22124413132429	19.1552299852786	19.22935420450753
P09525	ANXA4_HUMAN	ANXA4	Annexin A4	20.06503205004584	20.10962406007456	19.895645905829436	20.001392316558032	20.815547471877725	19.940279473138656	20.005473437987206	19.913838202086424	20.093000530416976	19.832823849979523	19.880268478787542	19.48860930924864	19.990684626480903	20.28104308700151	19.690470775778568	19.97381290121921	20.416958087812475	20.067368419039312	19.9898097301634	20.169770625801565	20.450476672991222	20.002401482110326	20.00908116110788	20.19905708014018	19.858236577930143	19.755424910726635	19.318666960267876	20.357205961977844	20.466224971330202	20.230729582072385	18.78071611804162	19.262766880082953	19.938237768802075	19.42410739041272	19.404205738646958	19.019924654368968	19.26458278012793	19.671751130953272	19.79179695159479	20.243653582579938	20.41725654602411	19.764144430700934	NA	19.89718081307823	19.907154299496096	19.49365764458026	20.167586381942588	19.535043640297634	19.801526372301726	20.45577544837337	19.152090116039336	19.10426046823481	19.94282837553104	19.787343439089057	19.472381837874956	20.231080290474157	19.856873264654517	20.147266694093688	20.370176057247594	19.80595964063949	19.84910751327959	19.843238188494734
P09601	HMOX1_HUMAN	HMOX1	Heme oxygenase 1	NA	16.188844160129587	16.98899723569777	16.496844696277687	NA	17.494531085397742	17.048264396970115	NA	16.92053776681639	16.44158727599958	16.487098415782288	17.466757870154435	16.287288696048837	15.760726526124289	NA	17.405975285332865	NA	NA	15.996325109891773	NA	NA	NA	16.274314128724004	NA	16.304141176799824	16.589090730474393	NA	16.830657550566457	16.560428000938384	15.465115148876187	NA	NA	16.281068143358322	17.38697815023484	NA	NA	NA	17.695823016322333	NA	18.0087962566079	17.438426106953	18.88777931055193	NA	17.319718483598834	18.303773604151157	17.28601447143362	NA	NA	17.570760327488824	NA	NA	NA	NA	NA	17.006673199241373	16.325341347951042	NA	NA	NA	NA	NA	16.343879596029623
P09622	DLDH_HUMAN	DLD	Dihydrolipoyl dehydrogenase, mitochondrial	25.56134718561176	25.83701620603328	25.723589805917072	25.917383578745202	25.586653595252095	26.046540804668542	25.706645474439362	25.578066472261575	25.604182280703338	25.736591020373268	25.776404837419058	25.509813442651534	25.72672105695331	25.861301319812124	25.426001293160677	25.428962369781086	25.52559275382022	25.76454517058218	26.074398282900162	25.564875838588602	25.618373700293024	25.698309259926084	25.670252515971683	25.78060844109308	25.8941171042305	25.841784605879027	25.330003178021517	25.435050820366808	25.641543095180356	25.6626367555378	25.617465254159033	24.97267554274203	25.98055902202336	25.610421620250616	26.0094377310719	25.773389501270373	25.605886978611036	25.662747763129776	25.740527112196215	25.66722465372254	25.41406881258681	25.584387032401988	25.719971728421264	25.74208842227252	25.208520926168152	25.56349557562806	25.740141830174004	24.764618050284597	25.7633944753031	25.68753234698563	26.041054322337377	25.657769889308646	25.328775568725725	25.78587418733262	25.682828543061568	25.87834474146087	25.88990374261151	25.864668659175617	25.70141201010986	25.680858039820368	25.12457766941682	25.591372392595503
P09651	ROA1_HUMAN	HNRNPA1	Heterogeneous nuclear ribonucleoprotein A1	18.862897197438528	18.654856572530036	18.675548884969754	18.20591506661653	18.990147144097843	18.314856917132033	17.90826299548439	18.706236719188734	18.36927092424227	18.37333189011617	18.254840910520844	19.072684330283806	18.252917780068994	18.353932864363568	17.502153706669223	18.259439282689463	18.73272455231199	18.17788582258595	17.80690453531741	18.329465944961704	18.82764925168423	18.10855570993048	17.67304948997874	18.568888729344096	18.28268352850015	18.02212316637478	18.998017036529276	18.571292657413665	18.680147726169125	18.63711859043484	NA	18.068783070680706	18.362745037778613	19.406943998271554	NA	NA	NA	18.171543975106754	18.463676314705953	19.110951093009916	18.29694032131308	17.843053547377966	NA	19.31285580490701	19.074654643910907	18.845519915262994	18.445631374040218	NA	18.995977137778866	NA	NA	NA	17.936525015079006	17.774593917172968	NA	19.174883215745037	18.35368942846967	17.420380612172803	18.415822942792808	18.534510129258674	18.672060692121512	19.55802507483921
P09669	COX6C_HUMAN	COX6C	Cytochrome c oxidase subunit 6C	26.02068033256907	26.90916147910444	26.137744198061313	27.043116234833942	27.191559318795566	27.27985731700268	25.868535911388054	26.763623408005667	26.42432220123537	26.05713926685182	26.027518272788146	26.443106245772565	26.720801232957662	26.679636187416012	27.124683877550215	25.918597586719414	27.317311991552092	26.296450783067066	26.910616944905467	27.09488457935349	26.77614781957895	26.83967230085251	26.706646663666405	26.454062661812575	26.938664402708508	26.410894376440993	26.566483536173646	26.80516518306739	26.557880870392914	26.566591800186412	26.653514063557985	26.48057820833683	26.42287730024756	26.713713121624107	27.402886464697534	26.94246097255405	27.80127755874088	26.70595103006214	26.183979031971614	26.130299437344515	26.479024998524707	26.77726720340415	26.573389156075038	26.464077490495594	26.05732435603686	26.210973648805126	25.33090048820465	26.553220106957024	25.15800393017503	26.607673609127858	27.674212983881784	27.416250145273935	26.686819818688285	26.56464989970598	25.894346500739307	25.475455269516328	25.918259163056188	25.752260372258327	26.24383324205137	26.464995222571208	26.509957559294186	26.351531352188598
P09874	PARP1_HUMAN	PARP1	Poly [ADP-ribose] polymerase 1	19.464933417839998	19.90161687047897	19.333949474674874	19.32424682696607	18.963292558814622	19.63754689761195	19.395831136486933	19.27762790802271	19.57254300776132	19.818982421642808	18.648003217795576	19.82357028974014	19.7808772141921	20.07037344515133	19.34222121043732	19.55415884490682	19.8079974246567	19.57760123114057	19.088404011321156	19.564983031709573	19.48882280431403	19.534510351439273	19.166058822203343	19.814794796955077	19.828713583209044	19.800439915142977	19.911062276378487	19.79836466703307	19.853173014857873	19.345126606120633	19.392292489594922	19.40661994460917	19.915264578645825	19.54421501106822	19.04441355178461	NA	19.10107912400067	19.716986409638864	19.378949422678318	19.459322307135494	19.03090349662139	19.353593086951772	NA	20.071519008204945	19.68783681517284	19.36810902267624	19.143589367116956	19.49926590429655	19.352166546422783	19.24285755925031	NA	18.759691189093328	18.777175829418745	19.475087474257972	19.453635825269856	19.5463704177835	19.11881671876509	19.084687583833183	19.383645135205686	19.693051569049803	19.60784203637872	19.224779265767957
P09913	IFIT2_HUMAN	IFIT2	Interferon-induced protein with tetratricopeptide repeats 2	26.173546768790487	25.169855628805394	25.751107979128225	25.17806582094309	26.22469859394075	25.574139380883285	26.770834828285874	26.368140321342075	25.93297539418757	25.550049180818732	26.559388082574056	25.47074045860082	25.816470656689027	25.379451263356767	25.15640391632081	26.18444353881978	24.584398715196375	25.912037927508837	25.486801725095546	24.80785137876998	25.654880796898397	26.280876824326125	26.28466820501857	25.663827865577595	25.72021054166006	25.499865555205815	26.03545271097944	25.750168168530777	25.800919841902914	25.561338305195868	25.346576367717734	25.523595014723174	25.871169063249774	25.68582981588472	26.090308489468335	25.899226539292595	26.680814416080363	25.85111363422806	25.60859634270244	25.405313869892996	25.377821638818705	25.774002180516863	25.960160321418357	25.58572121150225	25.86155481516139	25.444073533384028	25.432532270484273	25.70442617341053	25.715703141983678	25.71588366774488	24.922574254754558	26.160800429621425	25.24103031889703	25.899702595660973	25.644435767477884	26.038498197263745	25.64469269346421	26.226879484380305	25.527280254229055	25.39477954153129	25.67918536217435	25.626476949785435
P09936	UCHL1_HUMAN	UCHL1	Ubiquitin carboxyl-terminal hydrolase isozyme L1	23.10721486262391	21.713759913324633	21.574079836258534	21.132538867255224	21.75308810532037	21.16810001792546	22.024898123758504	20.733332850070333	22.031610693212553	21.69498324517888	22.158454749029925	20.851570694552162	21.908521072568668	20.875093735291063	21.946406470827174	23.52321496581996	20.92142444749493	21.8570176045255	21.001731507285395	21.437866902265558	23.18927553242886	21.680659458418667	20.977463591795452	23.325049678616306	20.640837237440913	21.856136632858536	21.013228725408467	21.036944054358308	21.048763050415722	23.017268597856464	21.96809861577281	22.363383620600615	21.825751303406232	23.18347951550485	22.17810307011381	23.222382176580428	21.321438410638446	22.245647263594243	22.563368293622624	23.148037056905803	22.38790781383763	23.03423028919995	22.467039902515243	22.001106286289048	22.534453175216363	22.324097026994657	23.008130551540855	22.81367607884527	22.91098179855433	24.501977980308567	22.895134833893685	23.686619931164884	21.519187021010474	22.541573692602373	21.909867738851638	24.15928757875962	24.630492937611617	24.1009172218363	22.917456716484597	23.699183854173647	24.00312184809461	23.12940873192734
P09960	LKHA4_HUMAN	LTA4H	Leukotriene A-4 hydrolase	23.889466103847663	23.52245051496042	23.591514622323537	23.295132292577268	23.770547560921965	23.50847975616878	23.8814589610909	23.430173710038694	23.5083021496761	23.692040456879194	24.17760174291411	23.50025525870737	23.47531193398476	23.12748774598162	23.231118704253486	24.03679875222026	23.1944930994606	23.42141242122852	23.412834910621875	23.45771674629881	23.428940333530786	23.557334054929665	23.55554190623245	23.42169031947187	23.55412379916442	23.704837467661488	23.2509102848926	23.6111711065053	23.803940426930115	23.542653277996326	23.447479914209346	23.556293613722232	23.33791719615526	23.35662776820799	24.243754046441556	24.06683246600321	23.645083442162672	23.729771719154446	23.529986248035414	23.60799812896763	23.379184091314	23.468772340885327	23.523923324828655	23.449549755638728	23.75343587361953	23.266637938711384	23.764987569052938	23.288214118464083	23.74332921346512	23.417325288018112	23.636624526672914	23.516087831495785	23.236315126410855	23.553577265619886	23.919055721927336	23.837120377940355	23.60621081848503	23.77334874726837	23.451466710999046	23.56741284949695	23.55659448594803	23.117348781061647
P09972	ALDOC_HUMAN	ALDOC	Fructose-bisphosphate aldolase C	25.098842307060167	25.221199272863874	28.03285392183829	27.503859254747116	26.348692585210806	24.63953544142595	24.880879068237448	27.77654659156224	24.966061115613687	25.404464727207177	28.514760065284	NA	24.77231269206162	NA	NA	28.400399790801025	NA	27.938594468042112	27.43485778200642	NA	25.40543238582094	25.350626479105145	24.666919213604803	24.709078558603046	27.437434737548795	27.66776743798067	27.827727290949568	25.268808777606566	24.739824953236496	24.984820003348606	NA	27.596418684548013	24.45371651321586	28.264294751123835	26.051318504615764	25.56530049976336	25.876428368978363	27.62727452578873	27.152744765913713	NA	25.327785806169036	27.699300073870276	NA	25.210188010330203	27.347245529062683	24.721443382843084	NA	27.57323783305781	27.252783563090926	27.992335025125648	24.794317649053387	25.13348021737177	25.27444163158221	27.359455347078182	NA	NA	27.42375757842057	28.19623944319014	26.984040750209896	27.306377565332124	24.878096297090902	27.034729608577862
P0CW19	LIMS3_HUMAN	LIMS3	LIM and senescent cell antigen-like-containing domain protein 3	NA	16.497974815252338	16.938965197773804	NA	16.554412494234402	16.704166008332336	NA	17.398351093136867	16.734079879770405	NA	16.452920641354744	17.24748733086179	17.009385013087677	16.886512011300375	17.51311879156249	16.591231987502347	17.243710451288703	17.258586274921957	NA	17.161927267250213	17.4459755830188	NA	16.54152769963298	16.699483188532206	16.9028374747467	16.86774773773522	17.15420809903597	NA	17.537801197450037	17.26247525526467	NA	NA	16.874576158279375	NA	NA	NA	NA	17.240962959310462	17.736179315475894	17.497131978375478	NA	NA	NA	NA	NA	NA	17.15350203399436	NA	16.70484085186872	17.413343387533708	NA	NA	NA	17.26281464853587	NA	17.20740677992706	17.444458036026674	17.65379205764858	NA	16.981929153156152	NA	17.263709169257968
P0DMV8	HS71A_HUMAN	HSPA1A	Heat shock 70 kDa protein 1A	26.45946741410553	26.851827390459775	26.217735121782095	25.87525282823606	26.82319106250503	26.16936588465349	26.97770259360488	26.674947480393065	26.726132295184126	26.472468221966338	26.522327413472567	26.70170855311333	26.623996560986935	26.579586035138682	26.653814252705292	26.06916384013054	26.45237283426915	26.035665395817507	26.012500627130034	26.646122542032565	26.70731641271161	26.482989597884053	26.94158271479424	26.827634579074058	26.36242370451886	26.311422153680113	26.05326676003439	26.70692987019078	26.56278080512527	26.506705677279207	26.410278077804353	26.539156827978793	26.263224906894546	26.980267683037603	27.32133599765575	26.785683344690106	26.49705215233644	26.50870974803867	26.886837663675504	27.02545057247433	26.359615118838608	27.019350291702537	26.64748741902909	26.650788195501118	26.675010893655394	26.064655681909933	26.687921849971346	26.466880459901997	26.583972187425374	26.552081338583672	26.68709751023047	26.878020400574872	26.27736720021905	26.463450456590728	26.873116014672625	26.80732595640387	26.55365214222731	26.87384671351118	26.662263665986195	26.91557886366581	26.162178348184703	26.571943742950484
P0DP23	CALM1_HUMAN	CALM1	Calmodulin-1	27.37194041745629	26.93086442038079	27.04451858770569	26.705630119626804	26.62172073725819	26.552467171749516	27.19442971283474	27.47296858861539	26.942086421104317	27.16904166532744	26.707839164826616	27.40095914056011	26.655942316327625	27.04024898893656	26.493537880800787	27.190649066277512	26.960423535537988	26.985493503995812	26.934410139744823	26.884688410170664	27.42077047751529	27.049476072087963	26.847225865645264	26.89325546311344	27.036806532605866	26.982915799643507	27.363519087141945	27.68308311710628	27.32435320784332	27.081503610595522	26.96545466010549	27.706775558808634	26.945602341084513	26.858035359928486	26.70648383500222	27.05528718652891	27.138432701577276	27.308638001121235	27.129968457626294	27.286571507656486	27.23925157591231	27.148679148101447	27.062149341521902	27.399023537023503	27.428636966436276	26.98724651150169	26.78034452976914	27.606506267881432	27.689599749773606	26.72510545472717	27.696845818845006	27.668908892275578	27.5682333396487	27.242041648484133	27.24814265309783	27.150537172300965	27.27629417673489	27.05978275128844	27.354864482760323	27.211374452795443	27.44112704651261	27.682611604590708
P10109	ADX_HUMAN	FDX1	Adrenodoxin, mitochondrial	NA	17.330141846894595	18.110318788536468	17.86707902366413	NA	17.651959392296916	NA	NA	16.806553514654073	17.032099548649608	18.076524088376754	NA	18.03462963108692	17.614440538250278	17.210874305415597	17.086569385939086	18.17037590028994	17.543081618583948	NA	NA	16.81464123388381	16.944501087938782	NA	NA	18.000349876939783	17.188082510449746	NA	17.243782001642696	NA	17.087534862068523	NA	NA	17.68611717200071	NA	17.894027507785186	NA	NA	17.95063418180063	15.821305258225058	17.594535146926134	NA	NA	NA	NA	NA	NA	NA	NA	NA	NA	17.365894346884268	17.184206857800994	NA	NA	NA	NA	17.53550004956585	NA	NA	17.20206002005888	NA	NA
P10176	COX8A_HUMAN	COX8A	Cytochrome c oxidase subunit 8A, mitochondrial	NA	21.856877635721865	20.232972156105223	21.734868185477563	21.438308609983498	22.43726153231252	NA	21.497586978778642	NA	21.53683842150232	20.762897212273177	21.440747517650202	22.11498692623732	NA	22.024477781793525	20.802390787322235	22.50906074000687	21.493926248006478	21.366443296041545	22.04645378279423	21.463004081138813	21.864815846057642	21.758986457975993	21.671797260196858	21.630016136977165	21.29087724319977	21.652522038719262	NA	21.79054063257264	21.568861756612534	NA	21.6329629022515	20.63354977468445	21.71046897092679	21.188797231778505	20.6026529684739	21.713139796527575	21.934209193590394	21.0980231916495	20.72182800352366	NA	NA	NA	21.155508193317623	21.259872719016844	NA	NA	22.06566316241135	19.752084260082913	21.972688522460757	NA	19.822584707373966	21.892820956507844	21.872471606625727	NA	NA	NA	NA	NA	21.53085622778906	21.539065304318	NA
P10253	LYAG_HUMAN	GAA	Lysosomal alpha-glucosidase	18.304352473041902	18.568166465946835	18.761610363552624	18.58384158002673	18.13095206412009	19.105020665772905	18.187734601126298	18.38856332657084	18.225212966080324	18.338424788220266	18.338649803959637	18.089027633694844	18.57528701490936	18.192730919728138	18.664453466355052	18.355306833220173	18.693049649941713	18.748668063953108	18.723575220921433	18.444361432294322	18.405640194135756	18.659109484532912	18.012856198211637	18.53903451846985	18.26174625764212	18.059948474488415	17.634285005081843	18.67741650139892	18.326986728835635	17.966753087622973	18.01224220607002	18.12709785029188	18.069507329865253	17.818736134497865	18.863704486689578	18.498085300020357	NA	17.800131186281938	17.688808297402733	17.589802253061308	17.82568330251324	16.870439160081993	18.677310454144507	17.936879924574313	16.39643808745604	18.307247023044834	18.369682878657358	17.90233266937675	18.85130875666401	18.345117543681045	18.903953797506876	18.884803268402006	18.024291152836494	17.514322298897067	17.430258739576622	17.454246854007284	17.492053447757097	17.89610787259447	17.9188540718379	17.021691536818388	16.595120492200934	18.039154525557937
P10301	RRAS_HUMAN	RRAS	Ras-related protein R-Ras	21.58128405109681	21.867145189671245	21.516325670787968	21.393344599514425	21.716865671160967	21.221472561079214	21.44231443096591	21.3671800170424	21.385638575939748	21.580584344780416	21.879429493110404	21.65601824251584	21.651530901888233	21.255362717592696	21.777094346463073	22.073074735742306	21.470120734697286	21.631353479946338	21.093774373504043	21.59219542820134	21.650901437742018	21.395124566601496	21.615868594956883	21.575214573546027	21.463901508973475	21.707158232035773	21.34207435836407	20.941872556382442	21.728235849565575	21.576667340752582	21.05945547827388	21.28466323214758	21.33477288869795	21.69822766802269	21.821716072402072	21.755394427023614	21.207031698640485	20.979877981424885	21.176747817687918	21.743647560024456	21.005431017058942	21.420427417804405	21.662544020525317	21.962269302479704	21.753051319088094	21.481925938727503	21.395825881633044	21.134107996078832	21.681468449256915	20.944273170213418	20.066659773160676	21.42016822284892	21.277433003768078	21.041872092058455	21.744103093695884	21.648713080596018	21.323156487818206	21.95416192747124	21.170895021034855	21.85919992196052	21.455682104248908	21.773652770082947
P10398	ARAF_HUMAN	ARAF	Serine/threonine-protein kinase A-Raf	NA	15.716618265483499	14.722766149829694	15.554765143625362	NA	NA	15.791222827936513	NA	NA	15.626747504021024	15.011378974204236	15.464235034231907	NA	NA	15.223784833051413	15.67140213204107	14.854002747003406	16.030157380487665	15.943972414669576	14.62331587564796	15.185991838268578	NA	16.20292925563371	14.617957833803661	NA	15.760522405637095	14.69418272950757	14.710502169637365	14.863797070487191	15.005812735881126	NA	NA	15.335134943952113	NA	NA	NA	NA	14.855107831079513	15.64324593889283	14.826380705719082	NA	NA	NA	NA	NA	NA	15.7381756551299	NA	15.29762265874784	14.53605547914183	NA	NA	NA	NA	NA	NA	NA	15.78411663815518	NA	NA	15.51207317814896	14.545320221973489
P10515	ODP2_HUMAN	DLAT	Dihydrolipoyllysine-residue acetyltransferase component of pyruvate dehydrogenase complex, mitochondrial	24.493549139449176	25.219003436731064	24.857225690177984	25.005693234325754	24.625601776808363	25.157373410061375	24.888365814148617	24.55258863138252	24.808710109358483	24.819683605793244	24.91760374582539	24.972927720964808	25.204076148479732	25.10550914210744	25.369248370625762	24.476275115411465	25.041619010006357	24.813432543477386	25.060597347182828	24.97155029674531	24.315874797395686	25.1831038487735	24.827832047607597	25.012573997451245	25.0497509797125	25.06990634468826	25.12401814447051	24.825937967606514	24.88568121378914	24.915339256162465	24.81812209469366	25.035812981644895	25.188434767131103	24.919752178303632	24.855329844213855	24.712712498999835	25.201897543797028	24.850420850798262	25.081838556079784	24.824995140875284	24.984840467464647	24.875990352014533	25.208512883892595	25.09305318126494	24.592929081077973	24.97549199155294	24.94883288389191	25.01719009349106	25.072558778636566	24.836113777189173	25.069817494283875	25.064661785532124	24.895177591033946	24.92391923444014	24.96475289072384	25.040784314127382	25.085751095405822	25.017115032851393	25.083517710461262	24.906005796983976	24.610352294434637	24.799009270100264
P10599	THIO_HUMAN	TXN	Thioredoxin	26.089622459358967	25.256881673311945	25.790100108068568	25.148448324658084	25.327217333355005	25.31089348139682	25.654439206484412	25.653982569980055	25.51921879266481	25.505282725141612	25.961382893072816	25.46050557800867	25.424413716965198	25.452733842602008	25.248052874466993	25.818860225816348	24.96754266700853	25.742385802546362	25.27671194943589	25.395317020615078	25.473142061139193	24.883918285223608	25.401094811133937	25.512681830401757	25.55553718757816	25.406528730836737	25.58057880846697	25.94359839617133	25.50909473167629	25.20098971342943	25.801836969601236	25.619880977207238	25.229020681016777	26.05539050353476	25.43616950775318	26.07391778886042	25.618115670008283	25.44143895050049	25.0337076760127	25.56849948989798	25.43224981548963	25.67852890270611	25.58872168756329	25.726082396969034	25.809847087327913	25.15872683950212	25.922558936818064	25.552274626410885	25.912704592668582	25.316798951125264	25.250963344703457	25.962426577569072	25.06693765621086	24.894284230116238	25.72816196688888	25.483892095701307	25.434113965570344	25.453638331155922	25.040955663603587	25.53276671756605	25.556896565429774	25.593796522316214
P10606	COX5B_HUMAN	COX5B	Cytochrome c oxidase subunit 5B, mitochondrial	26.30324587932574	27.22991477116555	26.672781227930265	27.335843396151052	26.560706484806584	27.271051603508965	25.770247896142056	26.94150505791786	26.704661890986102	26.814608160610067	26.379331199466932	26.976960396402905	26.62189069973585	27.074549751400433	27.520472486859653	26.438771536416564	27.670756197157157	26.566117038511535	26.968886616018757	27.007095659948014	26.787311300687666	26.98092513997613	26.88861735924394	27.018704254490427	27.128786228547835	26.884055680393573	27.070203450624046	26.867781108295905	26.958122196192498	26.862578492591577	27.04775815300936	26.82684515809861	26.823179926950374	27.092290638640524	27.29347356172708	27.016877802767254	27.727399744654324	27.262992332238262	26.85861337440858	26.792849593623565	27.35830785429828	27.216242119706287	27.122465209191663	26.911382859153637	26.610541256757585	26.764290362533465	26.039215654372025	27.02909933405053	25.637643759472585	27.044010069767005	27.195535442250833	27.38142024305007	27.426949259655544	27.40603339710088	26.81401988695144	26.094156187767602	26.462269614055664	26.20367218756505	26.81758791110893	26.88572502598747	26.923691704363776	26.681883825187555
P10636	TAU_HUMAN	MAPT	Microtubule-associated protein tau	22.956388930926096	22.64741813053311	22.823508607564865	22.388050661483476	22.666695595018684	22.554131218668697	23.192569120393898	22.51689473148706	22.668025838003928	22.937568395208626	22.725398885818375	22.84775400451646	22.59540825803812	22.87572600364903	22.495329758677812	22.94744348102962	22.809703307120245	22.855183859645656	22.701871357899698	22.53199639418243	23.061404519983395	22.546723507548993	22.812284559849108	22.628202586876213	22.869922888447032	22.855396976625304	22.60903642218425	22.869732532565116	22.65686408722269	23.193196271072775	22.79034883986007	22.994464370325723	22.540110848689707	23.00206350097668	23.092171045767834	23.576058662546213	22.97910194835706	22.94029065169824	22.941881414420635	23.463624991122273	23.22913526683011	23.382745610983218	22.81086764698116	23.116720968647364	23.320712261402505	22.65413464418946	22.596470415010533	23.038400277351247	24.0318721281685	23.102635063973857	23.374576791953146	24.31549666262003	22.754362925114535	23.058511373806414	22.955861780885748	23.446492256272332	23.73923019546657	23.65805191329461	23.50319424398132	23.23282199882367	23.597117936149516	23.44591150607311
P10644	KAP0_HUMAN	PRKAR1A	cAMP-dependent protein kinase type I-alpha regulatory subunit	24.577192254283446	24.231760190834756	24.23686787648067	23.97595729259096	24.400659349888727	23.980164247455207	24.674820704448354	23.96920557305452	23.635690890055944	24.284955325794527	24.329295421224998	24.33529592000533	23.94954661528697	24.241202879909608	24.09131542834191	24.543203859593717	24.070052189503098	24.15007567621791	24.046748084341647	24.32490045955599	24.075433810602977	24.2986353436101	24.03245181759037	23.801047111471632	24.209299593762243	24.095667482363588	24.275958774510098	24.531966787465855	24.275046542240446	24.156080390652786	24.16351990259318	24.33428989547619	24.09647696685513	24.28408007452012	23.914188530795265	23.76272935344126	23.748531679049762	24.016330175290577	24.075325581517657	24.262940154300082	24.21206149489941	24.22667034979332	24.191671446506174	23.913296129672755	24.39403736861093	24.14238946007362	24.237896611915804	24.37587046914643	24.285802237909756	24.26125756116101	23.38059634016759	23.925033423260714	24.20822820949161	24.025176791876987	24.209181942898656	24.42755467127301	24.550662810950964	24.425342560026316	24.306387647782167	24.174269819079665	24.14379188564373	24.074010369127624
P10768	ESTD_HUMAN	ESD	S-formylglutathione hydrolase	25.12595180869287	24.689209096034137	24.584342221157097	24.74112736883897	24.89702856845153	24.497504729851777	25.28982505756374	24.671262992943078	24.382550103821142	25.13632462440183	24.631555168499553	25.3320705629468	24.427729706015665	24.35240382019645	24.490889909653657	25.459190092470852	24.45808964576404	24.66109791254676	24.68830393242898	24.45621188681021	24.00281151888181	24.557400816800417	24.624368427124832	24.66727218999677	24.34749637380745	24.653559083201884	24.937523794646225	25.26319870107731	24.89482604511091	24.82269362837463	25.593346603810126	25.013317836481598	24.67348085746792	25.48413069609804	24.2798088747615	24.50163987456427	23.82277457121364	24.271201604733175	25.032481953042566	25.323479230167834	25.332591944362935	25.14695313242947	24.8625105771577	25.528743505432818	25.180723282001665	25.490480248144806	25.287457790478108	24.986444706324466	24.68890223344935	24.629551411560293	23.63041631690832	23.962545779786172	25.33625737576918	24.44227201027517	25.21214963988898	25.185694994025834	25.047551444889706	24.98437681832402	25.25355009699766	25.11949564433555	25.238809854877662	24.593672072758295
P10809	CH60_HUMAN	HSPD1	60 kDa heat shock protein, mitochondrial	24.09991919366065	24.519279107016033	24.780436871769123	24.82548049312752	24.469934503016326	24.657483702495608	24.407927630428098	24.17766046613041	24.504307864848332	24.188278845592723	24.763328802654986	24.06730257008596	24.54265821747493	24.864150242232014	24.97581223583689	24.176196034069154	24.813033453725126	24.802888724638624	24.76624761055577	24.691569038627264	24.52728556194355	24.710749985244142	24.61561483863354	24.707402749126537	24.642739375855168	24.65080762743841	24.27854249699292	24.279059658445902	24.301055902526997	24.421469494812783	24.478838012914295	24.019537416603992	24.53213140392626	24.189800485771215	24.33225585022417	24.119048880910636	24.692121448128933	24.37027389040826	24.269205038569506	24.133335320809294	24.53235713154222	24.18174893639187	24.625829436121684	24.510159936195546	24.27101282028287	24.270491125872848	24.809302806008045	24.432075590230045	24.648528114307677	24.48048771490876	24.460951320451652	24.380288297849294	24.535598247994738	24.497776186941596	24.118421179799004	24.63427721774072	24.251705489717683	24.30471046920788	24.473548857544785	24.447370634060366	24.407327722782828	24.044157744480145
P10828	THB_HUMAN	THRB	Thyroid hormone receptor beta	24.23032736798604	22.242235352959558	23.347019771631718	23.322404449690715	20.251693973820583	21.30947805485644	21.338804310002715	23.24111309975138	21.187449993700724	21.32221137617648	20.38398597755956	23.917135669360142	21.2664874404493	20.96343229757556	22.358193857510926	21.672696596211768	23.917286304725483	23.018952797087113	23.549198276415154	NA	21.990753165601333	22.08270061051656	20.81670977890088	19.964021502819165	21.580687373423462	21.389841730496183	25.335680998948593	22.197679534967683	23.130442439491873	22.271254460917177	23.754460752765475	24.689841686416763	22.152773042548056	23.698002176121175	23.12381214113585	24.372292334539303	23.413814336639078	23.963151244167666	23.661267751901526	23.687974589778477	23.944940479056697	22.83185117387804	23.619370098460138	24.188640012271637	24.496734327765264	23.218029973433694	20.193549480351358	23.994603702527876	20.834320726700216	23.52672039994773	26.282358194903313	24.015545902113857	24.514333840454444	24.30251229412349	22.613909890271344	21.652934807839525	23.095596036340318	22.383689778864845	24.110590482289357	23.184677910678197	23.795274135723275	22.001292547383017
P10909	CLUS_HUMAN	CLU	Clusterin	19.585189049101498	19.738123096870748	19.449730497908504	19.798446155160104	20.316494442078977	20.12845210887083	19.68770174761193	20.33598086332189	19.7424195961314	20.219360313559303	19.998738462694046	19.483868240202273	19.84829907785807	20.966500079045115	19.136628883344294	20.045012030234357	19.456370609387832	19.176718473281547	21.086136722660868	19.40773519564129	19.40246299822525	19.081445500668078	20.148075113326605	19.053764750026314	19.71182158285602	19.609724878189244	19.958325032499225	21.493330821051288	19.385085863487237	20.04418233541724	20.145710192079225	18.938284910067072	19.684752607508486	20.749658205220687	NA	18.960632909994963	18.7704555170665	18.563890254707243	19.731433430926767	18.252181220369067	19.592759307942824	19.698297239558855	19.090030949256008	19.089561758779567	19.073142220759483	18.648356233277227	19.59960058220218	19.1574944848026	19.938423834839423	19.270620286633218	19.628738760908607	19.379917885942668	19.830275252424975	20.5891359271463	20.001592102551662	19.06656327056808	19.380433873652102	19.704392397935663	19.433014508011883	19.469930327263793	19.95608499905291	18.127140384525006
P10916	MLRV_HUMAN	MYL2	Myosin regulatory light chain 2, ventricular/cardiac muscle isoform	29.23260845994044	28.74804954620886	27.837867975714744	27.523029627358383	28.03132489140003	29.333928432387047	26.329832809461863	29.984416824130072	29.518504238824296	28.69925280076006	25.100555352553464	29.00094382422483	29.498095667956445	28.652413387709135	28.980890426896693	28.476899568157794	30.19569576481589	28.413829206527687	27.506873515380768	29.327866831952903	29.632457688094394	28.803995686019363	28.22809901168858	28.686160582308922	28.741412273462277	28.2356011579504	27.1058230383607	28.508001846656537	29.10211682972805	28.658317029549625	28.91287880794356	28.573689167296592	27.485844546501003	28.295311966106816	28.267333470535398	28.690614117700225	28.49476421512369	28.86884870030881	28.091308402506566	28.436380491786707	29.753567244952855	28.447094405462995	28.49972490092528	28.3911989489269	28.837429950380216	27.35675119142179	26.249594469038936	28.044554644742263	25.672704540811846	27.548772134531287	29.916785506168896	27.784545991597938	28.7892326721759	27.897839702655773	27.550711310353055	26.427891477209023	27.04520907177695	26.628876861575026	28.189148466928245	27.96118247790435	28.603556973766523	28.34522185008743
P11021	BIP_HUMAN	HSPA5	Endoplasmic reticulum chaperone BiP	23.99563622332846	23.907061121370955	23.846936789817292	23.560928559562914	23.792190239363713	23.651192937568137	23.986781070489876	23.831317564493897	23.821423248210607	23.855542240512133	23.639719256658957	23.79272727345366	23.634845501902397	23.720492436505754	23.581118056158935	24.328674771111036	23.793071375305967	23.68488692219644	23.351303972130452	23.672878764789484	24.44419174806568	23.845387659879336	23.812008552723608	23.96956606904239	23.907153316842425	23.661268925676403	23.772396187647473	23.79171663203582	23.8105921512356	23.897910447815264	23.56619525889705	23.803122760646126	23.73885504913649	23.75780150990457	23.895645258248518	23.941923124238016	23.843908244370667	23.812495762895455	23.829617924549265	24.17518217053109	23.724205880237008	23.771947575539393	24.018248773891205	23.55639482948252	24.161604184622995	23.661423230572193	23.88492478954045	23.7071757981905	24.468141604248867	23.651106815284336	24.158415763844705	24.464782509467558	23.77769937207054	23.725758579767035	23.73265122972386	24.06567364360685	24.189729836763156	23.96952807151333	23.740987506551388	23.996282876991543	24.138838275347055	24.170851758630747
P11047	LAMC1_HUMAN	LAMC1	Laminin subunit gamma-1	22.108231823352664	19.346518953924416	21.228577792616075	20.560749060747412	20.277813219409428	19.248096324477523	19.007921752119877	20.12035795311076	19.234479565552853	19.84007449300793	19.628055821823406	20.812747183779095	19.834523916148036	19.52053358100779	20.455453918240185	20.210445298439932	20.570562308543092	20.719760348247593	20.272983526061434	19.51503677566791	20.300023310432053	20.317628495461268	20.453897988358584	19.72398555127392	20.13757392495927	19.03501559947657	21.595536883213722	19.161505415219786	19.249838516695814	20.17674700039651	20.430033882880846	22.327876665869926	19.286384524769655	20.74117227759418	19.292731124506094	19.584118586880237	NA	20.18447002001769	20.810795713761596	20.28054444295927	20.463293261735313	19.680019265843914	NA	21.283883978731758	20.88670623848867	20.214047628251652	18.570257020402888	19.98196720085888	18.701084594528446	20.20326620146527	20.237130503372885	18.972613300901884	21.93439548423252	20.19682216386125	19.09254516319811	19.004116800712275	NA	18.966258129867903	20.395229836121768	19.282293097272085	20.562327809238976	18.938311853319508
P11055	MYH3_HUMAN	MYH3	Myosin-3	28.296674673296245	23.745148536886447	25.48386779590352	25.5543950424687	23.944358526926475	25.732426089172726	26.373159843161723	27.474062024381706	25.46936146546016	25.083464495177463	23.1529258713678	27.178893673704085	25.756253613752403	22.265453932980492	22.550561480463454	26.113284955526478	23.66088873860651	24.19252164742891	24.073845719591883	24.359527170175987	23.661074914125738	25.466155654473035	24.96329438883441	24.294159613809963	23.13433350439272	26.505923690868368	25.623991306077645	26.879366515859047	25.938250771882508	23.086532743070176	26.94465674015571	30.07655966376849	NA	25.956079295167278	25.95921660498585	25.98796191324348	26.935200925843535	27.5861033750853	26.017411185608506	24.519303478943563	24.691314527827487	25.68204624481082	26.813743728455712	28.127195598321833	28.020178645830182	26.639726609114497	22.695615372025625	28.72184076691975	24.064142394822515	24.561594765379564	24.48421944863588	24.41706854357443	28.56533104330213	26.715573047705565	26.696513090201005	23.22681579831474	24.98502838893312	24.326605745242347	25.510235271179223	26.020153031582737	27.178971867165625	24.47992232108899
P11142	HSP7C_HUMAN	HSPA8	Heat shock cognate 71 kDa protein	26.822919250435817	26.939039039673116	26.632573128412048	26.520721625150195	26.97423485069456	26.571963385870017	27.032370889789146	26.76891513921212	26.71386919192037	26.93347112249007	26.644837751729906	26.84056218542468	26.758976210284473	26.67101421579533	26.67189761725588	26.647996148701758	26.775337282530522	26.63757494306885	26.57035809255471	26.893856682711686	27.168385156970444	26.711863584292548	26.762531534408932	26.714777649180267	26.718168536674074	26.724956068776258	26.451137360965813	26.941710927613148	26.926721748188285	27.06915383827732	26.724016959689123	27.136593865040478	26.94754974257095	26.99700344134825	26.939964884290056	26.681027218493842	26.547991705153038	26.931266787863137	26.958794701492025	27.23097550379274	26.7834870182999	27.051714583192734	26.83280552623745	26.792815752261806	27.01093739526539	26.65879169038064	26.936047977851775	26.927753975779133	27.366780507686972	26.98629477054152	26.90641344057633	26.984932749209587	26.698824388181173	27.021116024033187	26.999232215103103	27.189492895711407	27.220901717213373	27.281152936150026	27.075401692777643	26.833130908345876	26.936163449723544	27.295646096815325
P11171	41_HUMAN	EPB41	Protein 4.1	NA	17.85386402990859	NA	18.025945269566172	19.243056688812537	18.7143165237226	18.39660151878613	18.630563806919426	18.038008445750418	18.87554096691845	17.9719592964867	17.320434128887364	18.48803698997946	17.74523101284837	NA	NA	NA	NA	19.88120330745918	18.337967058286452	17.532696243450392	18.39200280146637	18.866958780579257	NA	18.18133059715451	18.044106969718992	17.9375096681591	20.012411987189495	NA	18.54391492065502	18.138321556542476	NA	17.737269096927125	18.460601554010125	NA	NA	NA	NA	NA	NA	NA	18.8377218037328	NA	17.774099096888392	NA	18.190467547431254	18.01635796614293	NA	18.504255938769635	NA	NA	NA	17.78984107463363	18.403577426207843	17.98414045581249	18.403882239029073	NA	18.792590148470595	18.49954161335188	18.168961084474702	18.629071985497664	NA
P11177	ODPB_HUMAN	PDHB	Pyruvate dehydrogenase E1 component subunit beta, mitochondrial	25.000230634773565	25.71629440398244	25.68219390818437	25.792607833575474	25.37120335517655	25.72555080517918	25.203212236346108	25.27517847096	25.410763977454685	25.524023626757945	25.477161195509066	25.282175768731236	25.54138008996307	25.521191610647836	25.658442757749825	25.05093645606723	25.66884891290832	25.522481554575243	25.6224902838453	25.60283502479827	25.2127603256827	25.582729978358177	25.314033398619983	25.36777641534927	25.71451170789436	25.559613420593124	25.504694210213206	25.216870917643153	25.413207103779456	25.519158206302574	25.319483430503336	25.592343727601637	25.695844358116048	25.330504506759162	25.621811626540264	25.73225206542034	25.47181274132354	25.42615901891293	25.624970834812576	25.274539580011005	25.384642635029916	25.331354001978873	25.461494580815383	25.535961326150723	25.160896694666572	25.606548558143512	25.61086107053033	25.42259372687515	25.612361100336514	25.48620647523585	25.999814307791844	25.213230290348207	25.55962672214558	25.529890204485078	25.603622630336833	25.42526275261742	25.711161319471923	25.490199969376086	25.504750387509755	25.563762010448244	25.029862297601184	25.347629896602946
P11182	ODB2_HUMAN	DBT	Lipoamide acyltransferase component of branched-chain alpha-keto acid dehydrogenase complex, mitochondrial	20.0041561360482	20.93033448431441	20.532761282774622	21.182260786206452	19.62933911501938	21.19859775851923	20.257081816982176	20.942740848810697	20.855001124752327	20.530397538818818	20.175158862299746	19.848992513818477	20.422177436350434	20.729672805306933	20.540194885273827	20.059643259699513	20.46063444326532	20.44119990356309	21.195003681715836	20.456232480009234	21.214028322480292	20.408610502149926	20.47112502149815	20.75975313706498	20.3823051335706	20.439534802898205	19.786558816100158	20.34246070986537	20.44160923883693	20.25721117238668	20.161252656637924	NA	20.758917050195794	NA	20.4299918961237	20.666702791466243	19.213325562639405	20.658102738379704	20.336270352398245	20.09991912258524	19.390456514784145	20.255318107215526	19.614532716235626	19.90476261022216	19.236717163311827	20.578518658811053	20.30524492359801	19.27406638351444	20.293342309366967	20.59276814436991	21.2142173812651	20.063865624225848	19.43784055979326	20.431097549786063	19.219252026918902	20.278523332874787	20.214625570978523	20.860010136635484	19.784474877999376	20.16629798620696	18.998906650749376	20.45914066792987
P11216	PYGB_HUMAN	PYGB	Glycogen phosphorylase, brain form	28.786922411161648	29.190309415868786	29.08587337485201	29.1125554146159	29.32436370080406	29.62770087921727	29.14526930629719	29.856418671444352	29.291273844650718	29.08323042222554	28.73566111777811	29.47927806040303	29.425770142001014	28.97508034669837	28.809372098879983	28.550990370665012	29.200078184182825	29.066460870646363	29.195222420871737	29.625457129975484	29.30912990964376	29.09051716157437	29.39209606801409	29.17445426747442	29.135706866102357	28.903417533665483	29.271993564719413	29.47348622826601	28.45507346227892	28.01403494212309	28.91668707503289	28.94642971419582	29.440776869791552	28.874870488664573	29.391568584176106	29.076055103958307	29.548071200129318	29.242361794103235	29.07063504053233	29.06877341930287	28.92974018734286	28.777638043356564	28.989576985185924	29.63394245388146	28.820310817475555	29.179820872108504	29.155357751284406	28.861097860432626	29.268184563879817	28.950101044860823	29.02012539031859	28.730729039777955	29.360137979466256	29.058815750880374	29.183524314548105	29.102035271903087	29.126592278549587	28.795022266407344	28.833700680521613	29.25440778443607	28.920289704454973	29.40622421656401
P11217	PYGM_HUMAN	PYGM	Glycogen phosphorylase, muscle form	28.790249184165738	29.431787104418845	29.381503249962943	29.281194406210474	29.168863711799723	29.33046239770362	28.998507831989933	29.5919990169471	29.27430562845065	29.38697675974895	28.892458588173877	29.701801051481407	29.07631130449803	29.300223691447727	28.925113553308893	29.000534392314876	29.224506389636165	29.336394340245892	29.40504304111248	29.333035019453867	28.94080496900959	28.85352105763806	29.128955840593676	29.198470865103925	29.25723854986017	29.199485790874665	29.382583681597435	29.60807582033187	28.487260804641938	28.2188276562335	29.205841254048508	29.305178212229162	29.73669489559696	29.062870165467828	29.712871160553224	29.157623438951187	29.599495301639525	29.246358816564243	29.368023382297544	29.32581905508853	28.757862712822718	29.041534698129787	29.34828835292187	29.701959197193847	28.847144368453048	29.451332656424235	29.38793617036046	29.121143307010207	29.554531325944804	29.234087449101196	29.642655699688028	29.38701210355234	29.474746048015373	29.266108175233693	29.52404307787731	29.346415267488286	29.82441510355394	29.26103397564653	29.230370490751138	29.697395455133275	28.888168647558256	29.54248993042344
P11233	RALA_HUMAN	RALA	Ras-related protein Ral-A	20.663032694773637	20.520155906769194	20.708514324131436	20.597996625341768	19.936434198626987	20.724731911886256	20.600275324290006	20.8811227778955	20.549319889299362	20.625410237330446	20.431551482928615	20.668319822461694	20.75037397453712	20.49394372117736	20.44311396641395	20.65053479736664	20.43947873198596	20.505836868656434	21.088204629990162	20.689230088157277	20.28094004071524	20.662457677281786	20.05205566753606	20.469019237183996	20.37703447655253	20.515532197749135	20.80489144534069	20.854888877602257	20.810509210464947	20.289564048369975	20.445687969878744	20.525408862342157	20.626037945416584	20.62475117693591	20.05960030550158	20.76233561480862	20.506624890337044	20.66848862530966	20.1312543059766	20.090138587316577	20.61439037657662	20.353054276783535	20.17240642541671	20.56146903546896	20.47995907124933	20.650173454125493	20.660866739689403	20.609947972977782	20.191476456548248	20.7099368827928	20.521621201272886	20.65959494729947	20.61336439734544	20.5713614586104	20.592063473775454	20.199095218748777	19.53867260229332	19.75099188714148	20.11476991397518	19.623686815734022	20.171621164458962	19.78336171824538
P11277	SPTB1_HUMAN	SPTB	Spectrin beta chain, erythrocytic	21.587418271471773	21.610740228357507	21.087393595729637	21.230295821186335	22.023052936926028	22.097754633721667	21.72274311286883	21.549678676072702	21.126540766882187	22.060175254767355	21.158250447878977	21.675716607294127	21.89389641842055	21.491224414803913	20.598971237232735	20.54354839424307	21.17303112863466	20.97891180391834	22.540847565312664	21.137901554527186	21.240049765225475	21.11464958181174	21.759020897453787	20.991826133824777	21.120546234508417	21.581285165282836	21.738596472919227	22.775806675585105	21.20832479565378	21.724915177083652	22.177571575840883	22.189206681122517	21.88674997463469	22.103151271787272	21.18698166403765	21.689790276743242	21.196475999577565	21.4871241722361	21.589128832099444	21.31699077820519	21.738887454151666	22.082224170897465	21.774785161074675	21.793648541287123	21.985688331201846	21.70657930535233	21.62875615169999	21.571609888335814	22.081251361075857	21.445941741973062	21.90759779241864	22.061908414285703	22.245150472848422	21.74396472107059	21.360690142213194	21.263386811932957	21.61881150124353	21.75665326244081	21.930891675238268	21.482586214677855	22.050368132907874	21.56617887584692
P11279	LAMP1_HUMAN	LAMP1	Lysosome-associated membrane glycoprotein 1	18.693064481681674	18.587869290360597	19.088265268570854	19.280239399799203	18.718740491389937	18.83281633964728	18.849788931634095	18.500193893579628	19.20740784877987	18.890574690291867	18.786609749794383	18.527055683527166	18.750709318200094	18.826870429970384	18.679152136773826	19.10570078709414	18.802660691885173	19.160593286991602	18.830876898153186	18.212297941039	19.466686380259326	18.705950102669078	18.653753670080253	19.348906576013135	18.878390363104582	18.939764766545938	18.589723176441222	18.484608201539018	19.16162586853685	18.772224725727245	18.75720909840876	19.013354157412678	19.04397063877197	18.668024685020637	NA	NA	NA	18.543824228989635	18.632554301281246	18.709605973018952	18.82296016634724	18.80091511283872	NA	18.335690097687056	18.343083700331643	18.527286511868756	19.12499725531579	18.132119889365985	19.64029582159433	18.832494063226193	NA	NA	NA	18.724014104998343	18.851961324768933	18.751328468591268	18.827592893157654	18.685082347149436	NA	18.326297110168834	18.219285562469025	19.102356744318865
P11310	ACADM_HUMAN	ACADM	Medium-chain specific acyl-CoA dehydrogenase, mitochondrial	24.4438025180541	24.68444886566981	24.946409978712143	25.24487217418302	24.507516254065838	25.087229450457972	24.35932738835392	24.34124912214905	24.747159511534544	25.095968676674303	25.11895568886228	24.17973539789325	24.61142824183019	24.540022351469574	24.06644799290441	24.666918134206693	24.58766872354454	25.105925988779298	25.219789957037552	24.667599890287526	24.52026600943731	24.772146672040364	24.229021314282548	24.773466460728223	25.417931584072264	25.074249632430462	24.39040765812707	24.808621350665092	24.61352629648242	24.569310805445195	24.094496462176146	23.19593083824929	24.413691440808908	24.14578349043328	24.338265355041745	24.367014315733318	24.48926352480588	23.78586063297896	24.38803565304544	23.355904616167955	24.5938504423834	24.097347012727273	23.7214664880591	24.38405381863209	23.359679018028505	24.0402578128161	24.000821229521847	23.47720068443425	24.36224631598519	24.965347112660773	24.85272278164079	24.040344551244058	24.52171162021215	23.946344677183983	24.32163454128849	23.911774895308195	24.389111706932933	24.581429404317717	23.673874182047598	24.53414985684483	23.423421558100415	23.773070304928385
P11441	UBL4A_HUMAN	UBL4A	Ubiquitin-like protein 4A	15.967171840392137	16.628629376163396	16.15963259738002	NA	NA	15.76545482672708	16.387700277798768	NA	15.804971905397638	16.290622014412108	16.099849231565344	16.305316974068276	16.29555801162269	16.290586918073306	16.22249619635653	16.24848739794068	15.163300745913212	16.636520241582744	NA	15.85182465748057	15.768269632953388	15.979479908811625	16.51746950029416	15.548242561751527	16.078920855348525	NA	16.31105905195485	15.947162999140534	16.368676432604808	16.44263932298127	NA	16.31140702783657	16.502994793838166	NA	NA	NA	NA	NA	NA	16.983476818674486	NA	16.496678242985226	NA	16.562996151116803	NA	15.71000531812496	16.31501308529511	16.338256795054523	16.432834377840372	16.40720363827846	NA	NA	NA	NA	15.975173964547448	16.429365957649683	17.049310223729194	16.87755623003502	16.825518393930146	17.072069310693077	16.57380066016187	17.22061369575654
P11532	DMD_HUMAN	DMD	Dystrophin	23.05547952786826	23.35861529975696	22.742311447696895	22.872964743757358	23.58152754610161	22.852270335370523	23.708938574196395	23.06586321833499	23.147925713884334	23.52408968794787	22.258158876670837	23.299586681989325	23.496233385067057	23.28474450838852	23.148589866545386	22.6715892968619	22.85750591958595	23.015263134479433	22.863881919659622	23.02603367829018	22.712048699612268	23.203262043260253	23.100039584710544	23.11071460171871	23.167493954165383	22.935482335431857	23.189739845579552	23.540436533657925	22.968386969581047	22.87732719185263	23.372400720609996	23.45329850504606	23.31839812831364	23.5107409935223	23.27822303767297	23.353669606201883	23.191192899498006	23.252026043903395	23.185265475369818	22.990222072235497	23.120017363341496	23.091815211359297	23.040978850768266	23.44708310539698	23.197282194606675	23.13354338957119	23.40485913817568	22.98679760358535	23.61260828510246	22.785538409897242	23.604860776328064	23.550286160615666	23.25042037704931	23.06523474176339	23.228521475350238	22.93672011714917	23.10652856654179	23.09112583497847	23.368262156727884	23.102073190647907	22.91847666237623	22.904621063881002
P11586	C1TC_HUMAN	MTHFD1	C-1-tetrahydrofolate synthase, cytoplasmic	22.898847941884494	22.586156226352355	22.62940248737939	22.655223140652605	22.64898566790901	22.385324741893314	22.464601973449316	22.588994255420804	22.30270513276187	22.746623516057983	22.611166210773284	22.231792420125117	22.498884615817666	22.55263600458517	22.431609619703963	22.9180031331119	22.591462618267933	22.550544611301085	22.542797294552756	22.57421311081544	22.523008820023755	22.43917358912699	22.38648284728017	22.252313767990827	22.483957386604736	22.565424827189734	22.25218083395044	22.715182846195408	22.35161141025393	22.421376052082394	22.203480949614143	22.605441058113527	22.290728669338563	22.386638299691356	22.17441094279623	22.447560854784616	22.600160798981328	22.8000579682883	22.422048348924378	22.45793809506327	22.405242201162572	22.756038528326325	22.705347423981348	22.736125012974462	22.77359417984768	22.288966099627547	22.327278075596222	22.580708322941085	22.927369028626078	22.126799356343138	22.613592906841703	22.838275507881885	22.46363340332374	22.699067765967687	22.47692917749995	22.64101179253582	22.52274528065119	22.696026164861227	22.342443630545013	22.69961300348596	22.746031657167535	22.470761947776456
P11766	ADHX_HUMAN	ADH5	Alcohol dehydrogenase class-3	24.349469547129306	23.86275992288323	24.237764768800382	23.643311890841904	24.067374292108084	23.78105570163267	24.63496145128506	23.81659171973698	23.52982702133987	23.84456617314507	24.539933827176373	24.181564472024597	23.518403929515028	23.623987636605456	23.23966896891719	24.067756019956903	23.581748396324205	24.131288263239725	23.65155775208498	23.568531086754685	23.932867692217275	24.32381032674984	23.699750516652724	23.366571203786346	23.746872607057675	24.0372102274079	24.0390375110945	24.006497718670474	23.79202108155727	23.453036559326247	23.57997735872656	24.10799286046874	23.89132903348101	24.427097429231683	23.882164603930967	24.40979110323127	23.43442009672921	23.784738067421983	23.824681006009016	23.439734418037908	23.372587109833134	24.08841765955065	23.830263656661096	24.134868948883874	24.325461960583706	23.79242302915919	23.609324492293286	23.742252868714488	23.98174025629571	23.735168131717245	23.96218875608414	24.310350381231295	23.553281718206016	23.58317299477919	24.190584165630234	23.433394743817534	23.574388466172955	24.052599150471934	23.745601835648166	23.751139117400836	23.85884083478518	23.70204397013952
P11940	PABP1_HUMAN	PABPC1	Polyadenylate-binding protein 1	20.07345194428921	20.147734057851522	20.22621842789216	20.21062713939029	20.499636734664573	20.243833704243194	19.63906806733162	19.888260217091432	20.30068015568245	20.17151423637349	20.099403862849023	20.18781150988922	20.095392157627646	20.024599298388388	20.22586730626952	20.074555658058646	20.224528492365152	20.06349104685111	20.117473600065647	20.101031243897264	20.09448298825157	20.12058295687918	20.13297418520988	20.367357660833562	20.005544160307984	19.92977896364305	20.254730165704775	20.043331656481925	19.885428336861896	19.9451357152321	19.9547656767411	20.163243599664533	20.081505358263435	20.527538104254685	20.247860156821265	20.06606432358828	20.11307573618951	20.170164703108348	19.90686400425028	20.058007094080605	19.854719187933878	20.223288238892696	20.88783851003953	19.987100808658482	20.292655310056503	20.26095620557721	20.27289179117184	20.34726508294247	20.10913014467942	20.338337994269786	19.695300135752856	19.560701312700235	20.375637632058282	20.078616575792605	20.10421476257097	20.032673038138935	20.12929724201572	20.248323500520044	20.267838338045184	20.130986255624634	20.10971015562963	20.177217110910547
P12081	HARS1_HUMAN	HARS1	Histidine--tRNA ligase, cytoplasmic	19.01416416000261	18.763285293374953	18.845300051426598	19.17602243336892	18.899115045361505	18.603109610149502	18.76228056745139	18.853578023409437	18.597534452628793	18.463376056968265	19.008344901679553	18.391588341532394	18.805113026339406	18.908754704030347	18.7020589157702	18.878699922945646	18.795000913629313	18.787871688247066	18.950674520790088	18.645528053961062	18.737756843585974	19.01764094717313	18.945270375444636	18.46956680557929	18.990461482574204	18.97363062901485	18.64430550242796	18.57036232168378	18.73279796992559	18.633241909560304	18.69821827525769	18.128828533246203	18.56222664821136	18.960949792918132	18.374428374948295	18.375538835593595	18.349426625708126	18.227112367963763	18.876187729321362	18.400761861403623	18.843339313146934	18.542968827143	19.100303222857995	18.615829260517717	18.63442820695693	18.65272068696432	18.721253138026594	18.89619775608222	18.8042793558634	18.32884864763165	NA	19.241287026547262	18.260698109146457	18.64488446640505	18.903367068589024	18.949710685962945	18.774681058266033	18.886358587322395	18.94668368548745	18.728442280390635	18.57182197684248	18.869762590742017
P12109	CO6A1_HUMAN	COL6A1	Collagen alpha-1(VI) chain	22.748833396557696	19.593199391455368	21.619301173192575	21.245599736139692	19.997715498608446	19.748905858869577	19.653128059378332	20.433541760554462	20.010995200725105	20.193145134193127	19.845540120513782	21.27155203693583	20.31355649562496	19.945465212430417	20.85353277899338	20.63187725514765	21.126894842141976	21.692533663970362	21.751878025550372	19.286322532363283	21.37348563517532	20.67517149599229	20.916880707271744	19.98407915123903	20.14704697026102	18.72958254169407	22.24730634462994	19.35968068179258	20.18937365048871	21.152382348298215	21.264562294420944	22.421454369187302	20.037807086296496	20.583548240703962	19.959622974441963	20.37957421525688	20.2069609586464	19.588995769237858	20.87273241334273	21.226409998257072	21.11276963938922	20.08959178865958	19.872299859966024	21.3398514157947	21.81473665393877	20.048845100497047	NA	20.456326924883964	18.685166248451626	20.58139132962648	21.03611196571829	18.238978015317564	22.5103443273832	19.825284103694802	19.47426796177139	19.171743041095176	19.315089478949133	19.558539150120094	21.100698530020328	19.473725155650005	21.348683248703793	18.69057419544175
P12110	CO6A2_HUMAN	COL6A2	Collagen alpha-2(VI) chain	21.360160461741387	NA	20.396142547731166	19.968183104581463	18.349442595143714	18.482151012651236	18.394350562463135	19.494192275952575	18.47779415530515	18.96635601540487	18.771679549700004	19.885974029979344	18.487132518386638	18.496390779014156	19.513747744613262	19.475650208799337	19.674422791298234	20.337394668927182	20.896021962469646	17.862119892945536	20.007283626428503	19.550320910789374	20.20580431038888	18.672830086935633	18.79146529590474	NA	20.785369136975948	18.17384114528983	18.69031277726596	19.67379180873031	19.910630702528888	21.226442440873786	18.340318394297196	19.419207941188546	18.092845645218546	19.384663188354534	19.638682988541976	18.507986396863974	19.803519218792758	20.01320262261322	19.637099911118533	18.805856888292322	NA	19.94008430607763	20.59738204234658	18.66206456051175	NA	19.249543299326994	NA	19.40037057113091	20.68326842631097	17.959305395244204	21.073219935314302	19.282486764692507	NA	NA	16.120948025922566	NA	19.637704060763085	18.462735010939465	19.85880617183755	17.447625211675017
P12111	CO6A3_HUMAN	COL6A3	Collagen alpha-3(VI) chain	23.198417532135135	19.971922202815193	21.957702379818944	21.46741757841144	20.353242862540025	19.870582233116288	19.845346543981112	20.68025381182051	20.188347100108935	20.34478570451224	20.082385925203074	21.470492040442505	20.464609296956557	20.01330694029511	21.014170719336907	21.127780737279437	21.561589090574678	21.920672716951646	21.89084279135049	19.599539640407684	22.00306648175091	21.078716205519516	21.30126876576089	20.23581528832602	20.739273720468926	19.226946615271792	22.614584074372292	19.530534931090056	20.56821363243213	21.36604529197379	21.284448333298503	22.64315660421683	20.286846690424476	20.77776095437511	20.179686157636574	20.81640570223478	20.997388011068768	20.090423076418425	21.024989916013677	21.470067969638855	21.20752498394066	19.932350167131986	19.98527658498122	21.570665992906335	22.130294243843153	20.077184966368755	19.42782207802062	20.823007701203966	19.504796067677173	21.197877177215595	21.90872359132258	19.9695915650904	22.71578673514343	20.2349361391345	19.961389451122027	19.94367231029353	18.942792728150632	19.851494933090628	21.23166595810017	20.01820702516298	21.634408364337506	20.023787197552405
P12235	ADT1_HUMAN	SLC25A4	ADP/ATP translocase 1	26.54401916614841	27.216442549550294	27.12502469904659	27.6602291112692	27.07567553526874	27.66519990115517	26.808997309518617	26.271396090657255	26.86085478270897	26.76734808405735	27.286070440453663	27.223317238654612	27.21541196782005	27.335124335151544	27.5506928359242	27.01664059754528	27.417564767124848	27.247359365232313	27.30400995445798	27.428442563292116	26.997998991482607	27.10485073112489	26.979074362629976	27.096409069367017	27.117968836267547	27.116322019079778	27.450933035960336	26.631509468574567	26.927813912320893	27.428121847604235	26.919078116609377	26.879215957521403	26.97245396215609	27.335445249449627	26.33719823812845	25.94235285444408	27.126582492039486	26.3885491636807	27.216875383795724	27.023478811727152	27.40589340984796	26.917869079286895	27.511876718154028	27.496550984106932	27.404992636616942	27.62132266728394	27.15310207483543	27.098809756191564	26.703129893805382	27.46485517687439	25.579291538081222	26.30471265798669	27.604155008701824	26.866453259359286	27.006389823637473	27.159742703014334	26.96705688189361	26.77058330429453	27.463632382301277	27.528650117369278	27.202177319388767	26.932024062277943
P12236	ADT3_HUMAN	SLC25A6	ADP/ATP translocase 3	26.325699301299256	26.622449838335154	27.11341418082496	27.555033157114792	27.16373139344803	27.252926079834513	26.787799753289118	26.370800092772317	26.880387081915796	26.740718102028726	27.165442564921538	26.569661543261738	26.92171911844799	26.92760443073875	26.936010829661452	27.110748501085148	26.902333591298092	27.273048351311285	27.520062836996168	27.207720110612033	26.313924299584617	26.85451735336786	27.072147709978246	26.926751802312566	26.739006127367805	26.855497351826113	27.051383526108197	26.5863720871362	26.39306444162085	26.62677606222754	27.517533052327472	26.893719137560787	27.448215481510697	27.185926389931296	25.669074166478346	24.668522204029347	25.26170537438938	26.79095909039105	27.43169249483037	26.775831828489782	26.60650524674431	27.214949632031345	28.152956744642797	26.96432038018408	27.248164068914043	27.56261983221333	27.36012073975808	27.46382824541621	27.296766193691898	27.623086661507163	25.203121007868837	24.867942961388604	26.57847010243546	27.07919554249277	27.15477780614463	27.417439700116244	27.250855899015715	27.391655719486266	27.38487496568014	27.259281295682545	26.77096300814336	27.195294741137854
P12268	IMDH2_HUMAN	IMPDH2	Inosine-5'-monophosphate dehydrogenase 2	22.071236498980188	22.036649242885805	21.882130948816595	21.80718561891911	22.23431429053574	21.81823491887711	22.753016916505608	22.250830505026105	22.112656164765394	22.480503067442154	21.613469063008665	22.516106974432162	22.007044168881325	22.061819018096028	21.75690853197769	22.594701783103556	21.883360209467405	22.347118234611397	22.200813435628728	21.977786678410812	21.867441340133976	22.00298878987245	22.37505459047517	22.21531676609267	22.171605221806875	22.37863824524255	22.287888213264036	22.275904733250133	22.4286950704795	22.139586259781176	22.20062843542464	22.559008875536026	22.049411806949767	22.54332638156585	22.27625884839187	22.245929073479967	22.191038607888032	22.17045223213648	22.081027804364673	22.236824166963256	22.07020417916841	22.291888382995985	22.43781116924924	21.802121015202914	22.451211217090016	22.402442233498792	21.989019102180865	22.14945116367238	22.39174884438887	21.802259909317925	21.69469405907234	22.063204512463212	21.7916465706233	21.988023320524633	22.356702235237346	22.414363403427007	22.41164647045788	22.432018794307506	22.14479201331223	22.26196647841628	22.10003227584457	22.639540461704097
P12277	KCRB_HUMAN	CKB	Creatine kinase B-type	31.560857874748518	31.411873045372698	31.414965183819383	31.344013114932995	31.38590923707685	31.670642554099906	31.408057764494664	31.258156755358417	31.235622743346482	31.04226992517084	31.511280869856364	30.70764858968432	31.43566126500065	31.13997032358626	31.270814887634696	31.195697283765185	31.130605255951828	31.25855947223292	31.540067613420366	31.237680363686966	31.445145264705907	31.11905602003521	31.391918877374447	31.402975926311203	30.74241865550073	31.198549864052783	31.262599877696935	31.51426003529822	31.091938943747707	30.977419970554624	31.181498744863053	31.012940603664923	31.27720960549204	30.881509594474846	30.99781122998156	31.230201034022993	30.270742063796273	31.231202150395415	30.79675342630621	30.91950124152766	30.949923500528183	31.279463347298382	30.94522345022906	30.769489345802643	30.90492354536776	30.87575329616992	31.260631803732945	31.037100817987266	31.17216841793473	30.886212579660075	31.30603570520348	30.411834992790663	30.83604832451325	30.735728051934846	31.180289798715293	30.944380542941396	30.927207461965015	31.33156115290376	30.563990858062002	30.710646746944366	30.80658772276833	31.29295421894277
P12429	ANXA3_HUMAN	ANXA3	Annexin A3	19.969513645098328	19.83361107325545	19.280163760548675	18.12744907804974	19.48887008303247	19.234187705628788	19.03783241067533	19.169895054042236	19.307799444865996	19.798400397440634	20.166326156452154	19.162482206354944	19.698975717792177	18.54800424933078	19.143778693234893	18.57905607331968	19.133732007124294	NA	18.46533178023596	18.775354735750614	NA	18.510535841907828	NA	18.976824411524024	18.72814155674424	18.6781351068164	18.53167226327998	19.036898331196998	18.932628449222324	18.825969735428536	18.82729868650317	18.715702423351274	NA	18.9141671324883	19.30505592801251	20.28697693760403	20.058518227587076	18.929736875642526	18.908023493346775	NA	NA	NA	NA	18.479787078378383	NA	18.91690578090209	18.832835079331026	NA	18.466257510883835	NA	18.73081248052541	18.541533908298767	NA	NA	19.538714106758828	NA	NA	18.602777787972034	NA	18.424547695764115	NA	NA
P12694	ODBA_HUMAN	BCKDHA	2-oxoisovalerate dehydrogenase subunit alpha, mitochondrial	17.935476690244798	18.096492066249102	18.104687620838064	18.73763806655842	17.67903201450233	18.66778042566462	17.109611601959354	18.331833356984315	18.680846120627898	17.880819753526755	17.904170313005952	NA	17.989215055020697	18.150361038151846	18.33602625260133	17.551265647438964	18.442423695654483	18.085113519569454	18.92058872641185	17.963378212447754	18.255773017264392	17.616101066438624	18.65938413079961	18.5363317441184	17.170733044213105	18.24010911217895	17.66687476532464	17.076940401753525	17.87951416482041	17.63500429171834	18.48073509663199	NA	17.750430809491416	17.942360816475162	18.51909099570217	18.066071282047577	18.315186616215662	18.21789856578691	17.871275944538308	18.038125021931542	NA	18.166981236733076	NA	17.961361181431982	NA	NA	18.269169472524144	18.187186770131294	16.90253625566656	17.267285343976592	18.883949395210017	19.160009740098808	18.018391448054906	18.487216303066102	18.119168864347763	17.717743991768728	NA	18.5228467211902	NA	17.407028830777822	NA	NA
P12814	ACTN1_HUMAN	ACTN1	Alpha-actinin-1	27.045304580800835	21.105981449064206	25.02849705543627	25.279004575290514	20.85621062842542	22.44211327916283	23.66751256628247	23.933341041381663	22.5627466067663	22.68084862794235	20.62708211295222	24.337000034982836	24.173710070645818	21.09310785630562	22.813652756482714	24.016250366349613	23.85839891024564	25.244601818844348	25.631055705271745	22.825387175583447	24.71281076661509	24.010518497973926	23.467794377156057	20.598437905686215	22.004503657831435	22.60216045137705	26.4759400779983	21.6392325200158	23.148207754063275	23.166967283962165	25.921907806459682	27.192285552315358	22.912105007057775	25.893614977067863	23.735235125149476	24.894447415453975	23.250531922240555	25.243386168977143	26.045221239261483	25.700788758664448	26.328078093670158	24.308730040384855	23.525857867488874	26.298417237470577	26.61351169928352	25.47781288017431	20.982821045300696	26.21869580820114	21.474889937516934	25.466997647634273	26.607535272694776	21.924698051449273	27.117216048301017	25.51605063973045	24.345266093721918	23.622320185688473	24.376688556995973	24.16616339603065	26.573558563201683	23.32008132657821	26.09959635712176	23.583299842140274
P12882	MYH1_HUMAN	MYH1	Myosin-1	30.708826394667284	27.97120564554133	28.212539597303067	28.776422790153994	27.247485850917812	28.744511726229867	29.525650243347165	30.404703733486187	28.910647466153794	28.373898674332207	25.965257889054946	30.043837630299727	28.668250451232716	27.09977846496192	26.44044554833481	28.948281125197273	28.89833409389677	27.382624085111463	27.811539679953743	28.324047585850426	28.2931129092488	28.693117596710728	27.94473378270051	27.596406252349553	27.26278727662342	29.442576685807044	28.69562890988983	29.4544718220487	29.04708253462939	27.42910669828007	29.715715807991984	32.35538749493823	27.71967889579745	29.198046504156814	28.870210778573956	29.32314735750003	29.514339574452016	30.00697819320283	29.065246050968927	27.96790718630558	28.269701329712817	28.70712844847554	29.28008824803265	30.835915771607194	30.489219529271637	29.575849801442548	26.90470458404909	31.57538467718039	27.512593437921165	28.251974747473398	29.114889600792633	28.704030896602266	31.336573864541545	29.337440235734988	29.41408945650657	26.741779088758722	28.346255964021534	27.66321258298967	29.03797456328241	29.135732255979423	29.825144836731972	27.92727815212056
P12883	MYH7_HUMAN	MYH7	Myosin-7	30.915552482282532	29.321623794935537	29.201030861611226	29.07336245282231	28.093426117459305	29.79540767809767	28.30040736416661	30.59900027144801	29.85817242215139	29.0672567305196	25.38866521464994	29.91543688091584	29.722484982475297	27.8564867830586	29.029226294173615	29.18055206360253	31.203824518339946	29.73391009031588	29.238967383301606	29.89079384424391	30.585176681703754	29.225581038879756	28.943293119314564	28.10038601910577	28.57642249938744	29.375020956010097	28.438395482326747	28.339564355802416	29.88199955195894	29.07083212987998	30.401896924715167	30.237056739875523	28.69549045781745	30.130239041431814	29.20754928247895	30.32880948170693	29.05341298805196	29.711291348481556	29.84659707582061	29.269608302412994	29.764629782296844	29.126098401965006	29.16753393519396	29.415165724905926	29.9178775756954	29.036398370387165	27.939060399869668	29.765817480027845	27.337740208739532	29.244892984935493	31.552950700336552	29.23932569862633	30.385571550734902	29.224082789964772	28.85546714549578	27.978814433364573	29.070559974302718	28.04395647657385	30.261429731374005	28.62583292866906	29.20327312233619	27.820704219904883
P12955	PEPD_HUMAN	PEPD	Xaa-Pro dipeptidase	19.242040283947237	18.780097280259195	19.370530837990824	18.998830665721684	19.20918902922121	19.077378403149552	19.354828969670347	18.973301558369432	18.803569540287842	18.950332436957144	19.470244583469434	18.946770407468023	18.68548691987008	18.492509130105244	18.797444862891787	19.300616818618362	18.21631013862163	19.104514346054113	18.859938281648162	19.112690770477574	18.776536416218246	18.83017449925974	19.155349642265435	18.749683615936394	18.667760751721943	19.02983868205086	18.84547863329453	18.672382435586005	18.791891673107916	18.881688404643548	19.187435870457662	19.035859089247186	18.791046446294633	18.6091724929249	19.624049591892046	19.420754657473104	19.951581210911634	19.21202403678472	18.440044693834455	18.977146531549202	19.051302565860436	18.845248440194645	18.82864014879031	19.017955186488443	19.09764827136798	18.6955808899882	18.956067840433796	19.132882584230988	19.009917244073993	18.795893033641157	17.719646001652897	19.4636961886529	19.036550983330784	19.32687021266995	18.618875345438603	19.301357373644436	18.792127374506133	18.703238272605205	18.811345977224512	18.740127167408538	19.381259104281362	18.933130883330787
P12956	XRCC6_HUMAN	XRCC6	X-ray repair cross-complementing protein 6	20.09871401450298	19.970557056733632	19.982180290852423	19.581924322981607	19.484774321406412	19.484566907937744	19.782688623074947	20.04864420645771	19.772807957383872	19.661800922997987	19.856692069976063	19.819949006584544	20.217236483831652	19.663807200940802	19.830916615816687	20.060257126634696	20.027350305498608	19.930543429231765	19.212794125884155	19.52125232144638	20.01093268292118	19.86378916577131	19.475955549245118	20.149752245910676	20.0410577109482	19.78203040895214	19.857179329184167	19.923790386159958	19.966394798266123	19.799237437635085	18.995581833900104	19.614112391718265	19.48436758530661	19.974138242167054	19.317038885458256	19.902173587061046	19.413773389985607	19.37540732638353	19.611790641803232	19.748847068871132	19.622560166436642	19.766382622311124	NA	19.632123784114242	19.379792635422888	19.374081436354682	19.26387909735114	19.06531294742432	19.888833533673985	19.240114672092307	19.534685990080966	19.993778612454268	NA	19.3962426146143	19.579825845215833	19.610029551656478	19.392485380016723	19.51233499228077	18.84772546828384	19.13299704165131	19.213305019383604	19.291835578197674
P13010	XRCC5_HUMAN	XRCC5	X-ray repair cross-complementing protein 5	19.90438238337957	19.578975096519358	19.878366862592042	19.775976149678332	19.66425021733247	19.405747543699235	19.547875542374566	19.823524250914865	19.534732673623168	20.0110249394856	19.886759532184627	20.037204627917227	19.743789144541644	19.707936984139266	19.201579848243714	19.817741921964473	19.600982488282202	19.975347131430325	19.442691334160767	19.62989555379332	19.641496636937834	19.312908544987526	19.245830824236695	19.653308858439207	19.375983021572193	19.684351657856226	19.75798176675432	19.558009800143733	19.99518542076663	19.922197875129047	19.935295562207617	19.872784653343455	19.962775895016016	20.008772583842028	19.4898571126288	19.83650314189424	19.448627348101624	19.348114416105112	19.740928486785997	19.64621919102108	19.268212388959398	20.002269393267618	19.732055679619062	19.94469883579311	19.864509897040872	20.17924554345896	19.888534595578363	19.82539537247957	20.04164243812051	19.397507457379835	19.619754671058438	19.374015954501377	19.29452364297729	19.395520286813085	20.162366095533887	19.78603027402784	19.669831331172876	19.824706571823718	19.666377225833177	19.885466061728	19.647446650842607	19.72587705521992
P13073	COX41_HUMAN	COX4I1	Cytochrome c oxidase subunit 4 isoform 1, mitochondrial	26.434614091967187	27.405889040562005	27.075084817643507	27.713098781167	27.733710326732133	28.043800941437222	26.783995433965405	27.33704782560134	27.320970890805683	26.939463786948117	26.80398854317946	26.802119201867786	27.44040569567317	27.05451480260457	27.57718242916341	26.683127400028745	27.461772982307426	26.948326481308136	27.412430469615426	27.67166702462861	27.273137091641487	27.55295531801503	27.637132006375662	27.090944202953704	27.252886120684153	27.15276818170859	27.34537391116207	26.857998267137877	26.89145225415529	27.081338334645864	27.341269076790873	26.969707538953283	27.227811790465942	27.46336397785993	27.200919352664805	27.00191138478346	27.586844547775154	27.42389355018024	27.098498575315457	26.720499774939512	27.06500232984772	27.363844631204774	27.60238296578808	26.845878939826218	27.069296187054785	26.749119514910756	26.33736314010209	27.352067996310808	26.036708360148626	27.47707941116837	27.621951639317853	27.20799901715912	26.989935807368113	27.741287716049815	26.89768902881186	26.39177740076344	26.656232480000668	26.6097804429567	26.876096026877722	26.920595249241664	26.864787942570675	26.93909126518169
P13164	IFM1_HUMAN	IFITM1	Interferon-induced transmembrane protein 1	15.73350694879199	16.527431648562334	16.205513048038604	16.299468408799928	16.426992630346177	16.1308669269117	16.128525721011105	14.947158366463476	16.48724279205925	16.104344437743638	16.793219667950158	16.52323120723774	15.812784990485444	16.191149575338386	15.651679966202634	16.220914417491812	16.23180227159163	16.17256481071841	16.184535554975643	15.453425293707062	16.324729582608214	15.799099366357426	15.868025575808012	16.04374697900823	15.553573681076958	16.102974638587852	16.567106409531647	16.22521423334475	16.005811402667867	15.466260751943299	NA	NA	16.0872186451267	15.96748811859597	NA	NA	NA	15.57994060884162	15.414933174729947	16.17843046979766	NA	15.381428856828189	NA	16.178852483326665	15.760375739071558	16.6134608978337	16.07800696786937	15.138432114446282	15.965278365777301	14.848926327634661	NA	NA	NA	NA	NA	15.815782268166165	15.490518727227805	16.00431336369593	15.172029711776633	15.644055359779632	15.039643382397376	16.17317291869761
P13473	LAMP2_HUMAN	LAMP2	Lysosome-associated membrane glycoprotein 2	23.21027575251885	22.577476327068226	22.766108272956547	22.738975737482317	22.194553688913583	23.050872458419356	23.113922397504844	23.000167924907807	22.987216875617133	22.93336044475701	22.957176685140986	23.06495660321169	23.395224329164765	22.63304964217893	23.068680003959116	23.25526403111937	22.682129658327977	22.873411255981846	21.59242652218578	22.882310131695867	22.02437183024346	23.374446703892396	22.900529305399342	23.06973905057108	23.02277062481015	22.31615628343922	22.525101261631406	23.321250434360866	23.38331837194677	22.443515241415945	22.707793523246973	NA	22.41594936683773	NA	22.5436634436629	22.584338747816954	22.548444932271096	22.785347389334905	20.811201028113327	22.656088005009114	23.242053409341146	22.672525923594517	NA	22.61646626249446	NA	22.271810778270027	22.543083733265657	NA	22.947757074934422	21.702041514332322	NA	21.603215380809488	22.013401527518102	22.938290815311124	22.59248972600725	22.696914942212985	22.243509420559093	22.170503731917897	NA	22.245865357232994	21.956014173133454	22.53976003689686
P13489	RINI_HUMAN	RNH1	Ribonuclease inhibitor	24.51832884283646	24.144270300009172	24.31933403228412	23.709609879743645	24.66241640394197	23.786520735195847	24.513316378627163	24.2685798846071	24.134555954018378	23.5937752162957	24.584390737959353	24.22851923871105	24.12797076428042	24.171277516505754	23.99640414142462	24.426716751141633	23.993360400778347	24.186704653321726	23.70338207984894	24.179308118073504	24.04353922336283	23.929584623816744	24.1894419404321	24.059948090959868	23.54086740280331	24.247933470142936	24.06651502566657	24.689909915316786	24.2071917124391	24.024390396745922	23.96537150547315	24.498481910134085	24.210738010579274	23.8020166053424	24.507890011033705	24.67870905339373	24.43203076456736	24.22564818905032	23.95531695922812	24.069862677147235	23.929085862455963	24.04219878810823	24.161812144232755	24.059843453451293	24.276240451591548	23.939686933740198	24.091242968364995	24.104294307501224	24.543262577996877	23.793929332312498	24.241856136981895	24.370833538838685	24.00502877880634	24.090513748469096	24.274312249378102	24.067460509357964	24.12666597888657	24.08531904330625	24.013082433068224	23.98236875972548	24.12274715755963	24.054710063698032
P13535	MYH8_HUMAN	MYH8	Myosin-8	21.643521595966607	19.146555617554068	NA	19.155255627948208	NA	19.276453078412725	18.714447916181637	20.535558831443815	19.374747621214983	19.168350546766504	NA	19.91575388117666	NA	NA	NA	NA	21.165646052122188	NA	19.385429198711623	19.688912482009002	19.838419049801196	20.443509359647237	NA	18.694134335037	18.495933279375173	19.410428823766555	18.8586523856581	NA	19.928386606357495	NA	19.61455574931553	21.150918187896337	NA	20.856327782438235	NA	20.871855834826995	NA	19.764723351014634	20.196347467684717	NA	19.222717279864803	19.484798271372203	NA	20.241014289780495	19.846964285359224	NA	NA	20.86749521979416	NA	19.513606044565293	21.713815936232347	NA	22.01268792450347	19.894808721806744	NA	NA	19.36205505352985	NA	20.648394917788078	19.210252188124397	19.406738810587413	NA
P13611	CSPG2_HUMAN	VCAN	Versican core protein	22.031835390330503	21.36655822901947	21.678846048120757	NA	21.613936778872148	21.62073984561316	21.99041710059921	NA	NA	21.719893270274696	21.811075769761274	21.71500197553942	21.41495057991409	NA	21.419944600296308	21.701031865313105	20.5600999953005	NA	21.87894784840227	NA	21.282043867579805	NA	NA	NA	NA	21.518810862066083	21.106838696149588	21.281037324125716	21.401813068907924	21.55849150203	21.887917288995265	22.081814154344418	21.724483116219897	NA	NA	21.874962298656797	NA	21.91377277930576	21.613296361419845	21.61758535642805	NA	21.75456046991021	NA	NA	NA	21.67891601918864	21.74794787043482	NA	21.578259424094256	NA	21.340718622912963	NA	NA	NA	NA	21.989022708066074	21.60359075377392	21.960920183607673	NA	NA	21.702163109800217	21.90082762339252
P13639	EF2_HUMAN	EEF2	Elongation factor 2	25.119507167787866	24.591732044299096	24.654059487761234	24.543862556016276	24.894116167956348	24.42819188140739	24.74907533860267	24.586929957035334	24.739372226756593	24.611860797171996	24.7470674556385	24.708919251753432	24.616075835624727	24.660685631604846	24.44197925299611	25.150969633314645	24.608337918888626	24.752016715555975	24.56640948529731	24.664757685974745	24.91918724679074	24.640000419897557	24.578541835082728	24.750139758639442	24.76292750237373	24.762577636921158	24.65452130467864	24.75519709320847	24.776177755527556	24.998482039432744	24.549605938062733	24.831231631031393	24.572354695152136	24.734046335264946	24.861069470022837	24.994251399535433	25.1397063794387	24.734024414174062	24.67349083336183	24.98018913976487	24.898622225711783	24.843292533078365	25.063964064071413	24.911077608886572	25.05407117946774	24.781098915730702	24.7392876168247	24.825467028481786	24.976169126495556	24.60492068342758	24.570272913201723	24.793291057006954	24.810729326518352	24.639262526559513	24.79541587653657	24.93441036433754	24.87815131230205	25.018073805451163	25.012236720066177	24.829703095456633	25.025951943084603	24.985134833448647
P13645	K1C10_HUMAN	KRT10	Keratin, type I cytoskeletal 10	25.014628244461385	24.38450099431535	25.610587214126955	25.385194946127946	26.247177772844733	24.72400803196127	26.623625076042593	26.182004872320118	26.180370913735494	26.625623945997546	24.154495775051426	25.033773284622658	24.787273331651754	25.371365078049326	25.709958792717465	24.78936359042128	27.68648327675773	26.502063036385916	25.240412010246462	26.512076074815717	25.47542254380022	25.906434208586077	25.780249077141264	26.697937453518406	25.335962713516196	23.495604998827446	26.179936794726263	25.75073770970882	24.956823965210987	23.79119405436056	24.899172076396336	25.199555863431243	24.96819087408357	26.626628795857208	25.699930626329394	26.37377871756999	26.311182487838266	25.037108166659262	24.195424231692222	25.234789610582325	26.33532001811116	26.28560250995257	27.247862525072204	26.35429733590297	25.566691553520393	24.66843676183145	25.71649438588801	27.062153475341656	24.755769028219532	25.46144097520551	24.90745480249672	25.86042125277127	26.59522004743882	26.66888006221133	25.215659538495913	24.201336394168557	24.83150452922388	25.398705386546016	25.242996693298245	23.917793463975553	24.99354468685076	25.947771059194604
P13647	K2C5_HUMAN	KRT5	Keratin, type II cytoskeletal 5	20.340181684390682	19.827357544726254	21.083646906872662	21.018955261522024	21.615651522816336	20.49650802131607	23.11072021445202	21.445736609289742	21.24428285720847	21.28088305453945	19.74844875891736	20.840458720647668	20.14718058724285	20.65284397330532	21.07870245898266	20.146542254453703	22.38313577477907	21.308217593389045	20.67037498459006	21.692036689609395	20.581523761765403	20.942211090924335	20.971031698387595	23.93230024220499	20.88739259504497	19.216269734000992	21.33401858747568	21.09830777022528	20.20354837954623	19.4934517518199	20.369514353239854	20.79922507933148	20.35382968575126	21.772346381368255	20.543119285123957	21.470251385706185	21.241760880253675	20.40679488849488	19.51243961210873	21.40954265071238	21.599019839730943	21.512265886230978	22.89618803301214	21.795801942584273	20.972112607677982	20.435366731043146	23.920340342359783	22.14842990711575	19.969543025095657	21.03828716067974	20.033271181859465	20.34555009792491	21.86481562186639	21.95870231672108	20.556856045569994	19.535746354315897	20.208539126992868	21.00261839401007	20.881193631408248	19.05662951229205	20.43208031532746	21.186398578524305
P13667	PDIA4_HUMAN	PDIA4	Protein disulfide-isomerase A4	21.597988354598243	21.464559819607192	21.58178996911522	21.552275633917127	20.03412299580569	21.49705298081092	21.486898618646155	20.73503016336972	21.514002336813817	21.260452100654444	21.360442741106233	21.70770742277158	21.416489791464322	22.119846582406137	21.25172595294208	22.074416427218633	21.356937184043122	21.83488213952993	NA	21.441176841180088	22.53964713917673	21.071065345722836	21.35019900653672	21.679312431343508	21.87291316494928	21.735086040489648	21.373258396386873	21.937439253678836	21.55634195143478	21.544312632853774	NA	NA	21.71373885109079	21.153027807872594	19.77911025303115	NA	NA	20.800812762737994	20.725843607332177	21.234536488326967	NA	NA	21.718428134766924	20.648822663172464	NA	20.992886673752075	21.947033149171236	NA	21.673393372641826	21.056277172576472	NA	NA	NA	21.321242669990635	21.31153738354817	22.01272804149632	20.42523234395248	20.84699641561605	20.69442204114987	20.793393805223147	21.29819626900735	22.024480248836362
P13693	TCTP_HUMAN	TPT1	Translationally-controlled tumor protein	24.53385685166293	23.900954972512093	24.370961992941005	24.33888052648032	23.93797812593576	24.248684584822527	23.914953757585184	24.246579368312556	24.17127294426667	24.35890547480576	24.610925741836546	24.122968562811987	24.018666744927533	24.180525481764832	23.762271118046076	24.59631172036807	23.83382503572373	24.102057918670354	24.016612489706024	24.038665481423998	24.224355477085812	23.808009696160717	23.786025662482906	24.137429325795086	24.167567341944757	24.197532220422207	23.934704702740202	24.6106766951121	24.309859398221565	24.158326561702395	24.302872417247208	24.79052181591463	23.91117579972513	24.366184935114152	23.812376122586556	23.78061143592406	22.91506424179977	24.20302697151127	24.06562150388939	24.372097057150057	24.602869338108288	24.301044247435915	24.25755980007845	24.266719066674963	24.577922373563563	24.49944862437724	24.417064615918488	24.913472602244564	23.97523325221531	24.04385413060789	22.896391177674126	22.853177128294536	24.354587618919357	23.80664191846025	24.34468749943946	24.048013108016896	24.128107827794366	23.990871226361303	24.261660344004685	24.122827009469514	24.350871714882377	24.117279646086327
P13716	HEM2_HUMAN	ALAD	Delta-aminolevulinic acid dehydratase	23.334450937665896	22.44638070595399	22.792051312474033	23.022651407566094	23.39274543810278	23.401658375450666	23.558551002371033	22.82922218645221	22.69930888979106	23.28662245092781	23.248785171051217	22.705171495130458	23.211917002703732	22.166047595979627	22.55172556480249	22.946850869506207	22.247610867364944	22.550267492302233	23.78582925529317	23.1812116669638	22.788807086850348	23.37427637500675	22.675851331919016	22.997101852050708	23.235870739682706	23.081740039368675	23.0823219585031	23.572683920386133	23.111854744307287	23.31107610530106	23.261731427996633	22.446084868490043	22.624078140610873	23.451159535458444	21.267889895292686	22.289808614969445	22.44331259789498	22.732679675533312	23.247565597832185	22.87123693538417	22.85197325621374	23.10196745830052	22.212823166292985	22.72594752109607	23.121961202054663	22.199332986699496	23.03939738206434	22.56064239816344	23.20112913203041	22.543568007021044	22.345727828872054	22.21503844430076	22.885539321193782	22.753508099377942	23.210040170182975	22.999324054234616	22.314865624558163	23.06029299185619	23.05007899164871	22.20852175376117	23.583299834691736	22.13507931923786
P13796	PLSL_HUMAN	LCP1	Plastin-2	18.690589575982738	18.287910295538705	18.728316002264705	18.936435156950612	18.060886761325637	18.756168487112685	17.852626731170123	18.02901532938451	18.547706109378634	18.419466448128134	18.77315848569421	17.856655134146692	18.296970588009156	18.450928587059007	18.215188262851818	19.19877199516224	18.761911131537584	18.715317068062127	18.864945239901584	18.3901762374801	19.10483657667227	18.111239461842146	18.681382202768404	18.89494678365909	18.466534169045108	18.36382621955851	19.227404184794995	18.757499395874298	18.367552622795337	18.85347486695844	NA	18.102781122791495	18.776220844837496	18.866698041471135	18.109019089762935	18.454598098877486	18.498639338590348	18.569935215183865	17.86699118468268	NA	18.150075850632785	18.977768838488377	NA	18.76366816466177	19.09149449941611	NA	19.09375795428933	18.27321370110419	18.782152179839308	18.535758071389363	18.211086765481085	18.61836976826169	18.061197904854694	NA	NA	18.731457577893522	18.387371274576292	18.372068902162905	NA	18.476545015368895	19.050034555937348	18.297329934873023
P13797	PLST_HUMAN	PLS3	Plastin-3	19.24517619336103	19.090390952248526	19.484775037103272	20.068776750393422	19.7876856492172	19.830370657782957	19.179643645627618	NA	19.72831449169088	19.462412313129548	19.971192691324134	19.04875304818834	19.318244567549016	19.954783392168913	19.05553399075589	19.909203318730146	20.047883514855176	19.564565569023852	19.906404255111028	19.4414797257874	20.228276685783054	19.48332566990993	19.27859984821901	19.887404689868795	19.816880694976525	19.859063262704183	19.58198915140259	19.6371248650846	19.362400249094947	19.304220380798014	19.01356231792566	NA	19.4196352598994	NA	NA	NA	19.208082033638195	19.32467348504275	NA	NA	NA	19.173513024565384	19.456408546034165	19.844009609241308	NA	19.193109245274382	20.33334961092667	NA	19.69742284597592	19.518360081321994	NA	18.930361635954558	19.054983939222183	NA	NA	19.490515121973537	NA	19.40896331520351	NA	19.04151498263766	19.15796650670602	17.99159610455701
P13798	ACPH_HUMAN	APEH	Acylamino-acid-releasing enzyme	24.388476378536364	23.918941712795515	24.397458665729292	24.43331297004524	24.38081996293039	24.420922534124482	24.638175520521504	23.916663238654	24.210689305511988	24.27644856399925	24.341639420536442	24.367471930733988	24.039301257276552	24.025068591793428	24.21650503748388	24.51019395315497	24.102854330315484	24.2707581270507	24.52773825500255	24.268041245243957	24.063451154874304	24.24145757636122	24.25879389273414	24.10831931568551	24.378065228597556	24.05368032228886	24.37367015457944	24.506966831109132	24.330191501002787	24.33026153564564	24.394156951070027	24.314211967560745	24.17714648367937	24.17429061910364	24.05972169235407	24.252828308463524	23.365536194229914	24.166276379009584	24.37465492792239	24.30350131643799	24.314366474609454	24.25850155253001	24.51908272722996	24.19313914764657	24.345965490059214	24.250894027284776	24.530165146977385	24.27945083427334	24.531702968922367	24.154235825333632	23.899679991436525	24.311199827539753	24.201246875181116	24.158837929253806	24.416256088023367	24.557518633077095	24.53440997381568	24.516211213879625	24.575976426188564	24.305797132171605	24.435351401749084	24.20859555909017
P13804	ETFA_HUMAN	ETFA	Electron transfer flavoprotein subunit alpha, mitochondrial	24.950466861190257	25.121792264848875	25.26965069812202	25.41523677120224	25.156835952128457	25.47701709594738	24.347230340561918	24.785143923631445	25.218257496983753	24.64402847991107	25.42277267116384	24.17638853673675	25.358244390922376	25.219704615334166	25.56346629614585	24.697762430701893	25.25375794319043	25.109227586285495	25.324528468667122	25.158712292748522	24.834543055895647	24.90181920314457	25.026021425599943	25.261677800115795	25.041251522395903	25.260846795409268	24.612850805401603	24.821559690953258	24.643692658949348	24.67790046096097	25.066589397265695	24.086900589791682	25.068219266455095	23.881336446127015	24.98502123858667	24.505830576856592	24.868824123882533	24.587003079528937	24.52995100033344	24.26637669128574	24.974851217796147	24.458549886568434	24.650221985909987	24.38458888854678	24.304667731296913	24.84156859435567	25.24858888430121	24.420754962394756	24.82736996193665	24.752229148691775	25.221003553553007	24.645830707417097	24.61839214888418	24.66276532148033	24.437995548191306	24.817931719440015	24.531598276649692	24.66073441017825	24.08748760091499	24.36871158186165	24.44029317163257	24.222549939193538
P13805	TNNT1_HUMAN	TNNT1	Troponin T, slow skeletal muscle	28.482717419904166	25.173451921694678	26.859725354592115	26.524120238136636	24.8180795001866	25.7946893040871	24.16900043313107	27.57869718785584	26.48136408283638	25.705307473303947	24.568916908223883	26.363485996381243	26.49084525752979	23.895140312094	26.50451692392504	26.577894502954063	26.837357277234343	27.455236063167106	26.493052667167973	26.19379747753255	27.449747221289186	25.657968233860647	25.642260783832867	24.658701604968776	25.519755254854175	25.491506446013855	25.84616026911953	24.6226186636043	26.60145053419422	25.681190960062466	27.883139377822307	27.089804738408006	25.410438362757397	26.806373929336846	25.916710401942353	27.473229449983798	24.71549204304366	27.352732875819637	26.97941155720314	27.22707495474244	27.202178739496528	26.19414275805955	25.4186064767003	25.73673278120924	27.058680323528556	25.788121874869788	25.086209816675268	24.869835083069155	24.746382202210615	26.10968940704056	28.68393871716551	25.064715777835882	26.72318191321956	25.985239690270102	26.196834721612085	25.606065793593473	26.21339725971346	25.580962912908646	27.069840674323572	25.04559761491806	26.444062756925245	25.128293891672858
P13807	GYS1_HUMAN	GYS1	Glycogen [starch] synthase, muscle	24.049186939856398	24.394346144329912	24.382143800882236	24.81265849808369	24.055483076329978	24.63165951736028	24.38884197201272	24.13816102049807	24.03928977339277	24.531528570605044	24.077676568208435	24.113229558286662	23.861225844085673	24.20397008242466	24.568275747558484	24.008640929239263	24.57458584600692	24.351961081598535	24.93700609270388	24.4270811919507	24.569416405878712	24.503103454426896	24.484235929057814	24.319720377457823	24.307462035998128	24.23912696597685	24.307077486248488	23.622554826771278	24.2393107834609	24.912903124113512	24.085062300993975	24.727709323661035	24.72935105830084	24.76489152909659	24.63477631300092	24.355014771601503	24.407579181505866	24.40760540327924	24.83655655531752	24.88781451262992	23.77907858056181	24.373676642476468	24.77653036243921	24.85755015008392	24.21851118869164	24.5383332263101	24.42896522382814	24.66271440869721	24.77568232193449	24.622819285559764	24.738398819536524	24.805520332129984	24.204030041444458	24.460148959346792	24.256121344735988	25.27269403530485	25.416919421582058	24.959495549583934	25.074108082836325	25.332725935563456	24.307001674925992	24.782517828584858
P13861	KAP2_HUMAN	PRKAR2A	cAMP-dependent protein kinase type II-alpha regulatory subunit	23.580923352961975	23.52267232261709	23.877375897247397	23.10285629660528	23.602780448955816	23.231780087035897	24.067439272116445	23.675931508564215	23.515350091462434	23.679853303153063	23.70220556405376	23.702691793315044	23.56381801932832	23.34681868101971	23.565900570588507	23.476863297312917	23.42814506644746	23.763616665566996	23.215236734767608	23.731363499424457	23.327074308067633	23.553334562908095	23.805224407308458	23.230407706772937	23.477537336930602	23.714656526069035	23.550685923814868	23.630150953444087	23.873989797318888	23.58697360466227	23.380310578937337	23.816755573396787	23.759509178669795	23.42870683687519	23.298134988544163	23.480513032608506	23.077588662919958	23.545152139458846	23.50060526565037	23.96652751820638	23.462093730057262	23.5225075314305	23.50404480810448	23.544416953417418	23.73985741062322	23.73363409326787	23.66312382602539	23.67769742306766	23.738111747936454	23.648637273252653	23.429894708449947	23.266610118655784	23.60959404398825	23.629147537290567	23.95991462968119	23.749002081870824	23.403946457944148	23.830300967965602	23.503833906965642	23.435742726658507	23.748930888814932	23.772993622495818
P13929	ENOB_HUMAN	ENO3	Beta-enolase	30.119073595751715	29.555805932579954	29.999240026207772	29.821166231927947	29.714708893670217	29.692629278606557	30.53215773695067	30.301560950596514	29.86053923384512	30.226628796906105	30.281669941024813	30.246679650461537	29.457445024720997	30.1224988897997	29.651436332357907	30.56749765838404	29.6582711515913	29.933181501458986	29.882919834362145	29.970277197600495	29.57945547189652	30.313603899620823	30.230500476846263	29.958662735471705	30.374752606573914	30.293335856208397	30.171012654476247	30.190341249974193	30.24332164625655	30.157412154172203	29.87688087152569	30.217251975193552	30.167186143280386	30.27807341553232	30.307711020397754	29.7235117679125	30.877570464802577	30.245109352539135	30.400598414450474	30.191956765003795	30.011040181840723	30.11742334855439	30.377064930027494	30.18026628570432	30.297575534400348	30.292056185467448	29.90644543029895	30.225170721527103	30.22251464080846	30.0106143510821	29.9445687420333	30.441514238021625	30.343311222521603	30.341658104695515	30.563382243459046	30.34219970694356	30.05323592774045	30.24809477418489	30.018143846291945	30.127335719165522	30.338988392104948	30.483097877174025
P13987	CD59_HUMAN	CD59	CD59 glycoprotein	24.66356910086257	24.589990839994087	24.3362021252835	24.033201594446947	24.309376234615538	24.041333429377463	24.756945144926416	24.471237049085605	24.500082715861495	24.749476862462494	24.529078247720054	24.49710024468228	24.38466112922486	24.48887267403955	24.413455485730196	24.82531196183007	24.352240836325315	24.261517524435096	23.99473487053829	24.10210218645651	24.323085777090927	24.20405715147426	24.191002176983073	24.459457144805288	24.54162600137593	24.830760485766575	23.99153609276587	25.053655678259883	24.737335806264774	24.16041694755411	24.25353543487093	24.687629135377552	24.52208419188426	24.648461783740576	23.471688658098415	24.444088895610722	24.268889344372187	24.507157160948577	24.331648792733244	24.607403718840285	24.382103660258508	24.68961956936814	24.392817267918968	24.75349157915468	24.495366675799897	24.531354583908072	24.25680776418359	24.497387227597933	24.5290731172791	24.262935358493316	24.11833020552156	24.58297138551336	24.623239843651596	24.328385689822433	24.533837414551975	24.53779668162481	24.561038932746552	24.61565269308146	24.226654875553635	24.727600640871884	24.307275289479183	24.82961203556175
P14174	MIF_HUMAN	MIF	Macrophage migration inhibitory factor	26.08269784466292	25.316456442211628	25.5116217094927	25.386918936473922	24.792403932702495	25.401503630349172	24.719342880094835	24.866255249127203	25.096643499406063	25.596631661269647	25.540615283392707	24.637082727736264	25.15712296682853	25.330538254086402	25.219214406734224	25.640609525307713	25.33326539516674	25.712612467219703	25.513891765423203	24.985691535163667	26.044842163764326	24.54554573130962	25.05580780891572	25.122235478608683	25.138520889113934	24.960632837354577	25.186318407139176	25.85292993796083	25.178222569678386	25.44578586675859	25.260708001163685	24.902058811798696	25.4078645830379	25.034878836037123	25.404800934982486	25.414583672453052	25.426421541177607	25.735288932085787	24.78997413744237	25.17216136789947	25.08213515816515	25.623359379991697	25.483703695115498	24.753251434580953	26.040733588417012	24.35084087694842	25.56475611158906	24.72110514733801	26.127930770422587	25.122601082740957	24.951106721327907	25.4311324499817	24.962790166947464	25.53682215854786	25.45098926394059	25.643856230990405	25.555440736495473	25.380659803021743	25.363128268838327	24.973177969542757	25.894476062328373	24.7594489534385
P14209	CD99_HUMAN	CD99	CD99 antigen	18.81227733851203	18.47182518128649	17.98556367314357	17.446610843836293	18.07625070483063	17.884653114614974	18.61845322927384	18.32471122176215	18.80810187179983	18.38031287629956	15.888410386044086	18.097201112854506	19.00094438771042	18.1988751451393	18.537870912158578	18.97801332825356	18.978404685852674	18.995021967099344	17.515724705126456	18.446799200360886	18.291237144107225	18.415116540204345	18.897434950146742	19.09802481260543	18.27583167682871	17.45412075312144	18.558855596364598	17.69767469741251	18.619134704410918	18.811153617969286	18.368314686504355	18.574057837169686	18.359049713282275	17.80949570036539	18.910389291173676	17.793667460350164	18.47479303734151	18.044999832291293	18.683028722703096	18.762705034834823	17.91086100559182	18.282296783105185	18.79092191915687	18.37611377687013	18.34803604041229	18.073859942311188	18.733844491194844	18.54360645577157	18.74476002660212	18.932440858712106	19.4684675643102	18.574397196523844	17.749040612086205	17.895115844824957	18.669029170129402	18.727907029370222	18.875691921127373	18.563902098722846	18.38461540557999	18.905596051677197	18.510719013809688	19.368801891627648
P14314	GLU2B_HUMAN	PRKCSH	Glucosidase 2 subunit beta	20.3823680244177	20.421948884631878	20.221910094628143	20.32044035780337	21.011231734754443	20.27805495686084	20.033005733894232	20.26340056716375	20.23487738081341	20.25955236070321	19.96402973923703	19.963796187820513	20.072431067136524	20.352405695009136	20.01103876273965	20.389516795964933	20.37150914537453	20.158765360696535	20.28921794808352	20.38493649104699	20.585122569801303	19.593366228027904	20.226524286783967	20.118514108039573	20.271741798325902	20.16118702164822	20.131521712719913	20.369784530004853	20.26659209432684	20.258775406080428	20.412344573242063	20.356308904166138	20.467099301948235	20.242027587388282	19.79889113419283	20.192979201618517	19.746676913719288	20.267344758807955	20.352462849335186	20.454702457600813	20.29470939937726	20.300747238980524	19.785051962802164	20.370616809451125	20.501742353151165	20.577258619794716	20.582304672665103	20.127525900536824	20.608051908752195	20.46260776157775	19.66174968585176	19.83307723506707	20.317335768155825	20.272165065024932	20.284673807052897	20.58928126700132	20.503396308272674	20.71981706903674	20.662904725623182	20.507996417052535	20.33373089266606	20.71879441119927
P14324	FPPS_HUMAN	FDPS	Farnesyl pyrophosphate synthase	20.68991547922315	20.233152342988138	20.443651181352816	20.557659576717406	19.95555965573251	20.385998707334803	20.30435062557744	20.596271953001697	20.34371861405461	20.030232712586486	20.453729913755385	20.27914435956423	20.306648730051393	20.22043719589172	20.37594594407874	20.64333312881315	20.427116165796427	20.457688719372076	20.408893901436173	20.17495303373661	20.13519793391082	20.35801819469893	20.19463410481968	20.23282099160661	20.098280799676814	20.352639832982412	20.375621996514425	20.55472855441516	20.173272991218788	20.055013479134725	20.1128988875602	20.42184688823601	20.361306836420603	20.21042186155338	20.414349024062226	20.542578148431883	20.34829090975422	20.420636144579408	20.445726670025053	20.33204029083234	20.400429444964	20.278351204745544	20.067732177147395	20.35698196412503	20.142018878730216	20.154991143231538	20.259170468292968	20.233500227611618	20.248805349302764	20.089013332650158	19.96716542475253	20.413499714269957	20.50648773718054	20.107616956273244	20.42025258372949	20.475990157214394	19.9510280367457	20.354243416672485	20.32989862552796	20.30318747279039	20.382833850270725	19.86562071843346
P14406	CX7A2_HUMAN	COX7A2	Cytochrome c oxidase subunit 7A2, mitochondrial	22.126960254671474	22.535673112031237	22.19210786710894	23.39991686621413	22.068752331316528	23.478948309046867	22.056242622735745	22.98840635760359	22.779188618151686	22.42431091245535	22.2085182536818	22.221349457942548	22.39417600473587	22.550159534926216	22.714221546304127	22.38129515232122	23.060494359062478	22.441142051391633	23.108555637172472	23.098279393392893	22.9604745285662	22.77951171413625	23.128135795255208	22.86575466306291	22.488107013963106	22.200470136699884	22.879499676963345	21.929103419839883	22.239504473014872	22.67671476295242	22.850724978974753	22.476166860179667	22.385053454069663	22.33744156993698	23.332757284778793	22.47381027945737	22.932199981565464	23.040074098567725	22.556229884584862	22.269681607058512	22.69834430621952	22.702383684591645	23.497401756851076	22.578006214379826	22.38252990256251	22.416392893457022	22.10776365976702	22.90943706505774	21.233560765446786	22.988239554474664	22.912953826798862	23.02293372897424	22.849366908407145	23.020564255208377	22.099565037357092	21.746418086127438	21.853518341886666	22.03415405884617	22.23270990089203	22.97731422521768	22.430222688688747	22.559984559451596
P14543	NID1_HUMAN	NID1	Nidogen-1	20.569510986930702	17.064385086164833	19.593002195791524	18.816947533843827	18.2911777271932	16.919410860797356	17.91791745392279	18.651009097695027	17.52512408393093	17.851828947317273	18.85077224304682	18.955261462606042	17.49162554937493	17.47993850018604	18.853299615320886	18.803519107838774	18.47961345960904	19.116491724894864	18.64023497892405	17.359719886530034	18.580046921449114	18.995414037642014	18.62171706031254	18.039997629865184	18.516772081457155	17.05767644983018	20.28645077773949	17.553767331801605	17.794523752787832	18.7072172125059	18.644234675512593	20.706649003788293	17.73273763484804	18.676532434874353	NA	18.01924062496551	NA	18.396532824244236	19.164372584000784	18.702596558807503	18.520108569537424	18.156322895121637	NA	19.1944990177993	18.842056112323096	18.25295481040604	17.108032567311422	18.261323642401162	16.953430442162585	18.587712865872717	18.596400892365182	NA	19.782272364325348	18.441858439189318	17.84028377368193	17.555024238665563	NA	17.64074189324964	17.756658326511573	17.62524856942368	18.331276781592454	17.65491893748429
P14550	AK1A1_HUMAN	AKR1A1	Aldo-keto reductase family 1 member A1	27.246148160018564	27.042640383321004	26.814450605371324	26.21174038508003	26.198086120042962	26.518334420116204	27.268187011596773	27.133954367204993	26.644314553256308	27.071400004622628	26.961871270242227	26.90784926784731	26.71438386464085	26.480799423850094	26.606328356107575	26.97153533237601	26.699346697595114	26.685977658803356	26.30206051945852	26.527007710726274	27.010003914648856	27.13268662396275	26.83767580509895	26.66253367779753	26.64721429213272	26.514315923001792	26.867081093488398	27.147686018224032	26.90265754239194	26.80648181152733	26.34719143442593	26.872957621017	26.729562173190345	26.694486655213144	26.53737996648956	27.330015594576384	26.258335755966392	26.857235010271733	26.62411363763401	26.528968634327683	26.269447850673053	26.759139735099804	26.54830951820256	26.698315324288874	26.790987442738352	26.147418009373265	26.313641684620798	26.57214102893256	27.350765399213245	26.712269703954924	27.367818921249828	27.773044595768663	26.582166569291882	26.82227811222827	26.71157860170486	26.649879869473345	26.65489884933579	26.735447538619574	26.522353109562246	26.67748269060109	26.453056527515987	26.466308938906554
P14618	KPYM_HUMAN	PKM	Pyruvate kinase PKM	29.475777565924734	28.75387333205009	29.363067749980328	29.29113661314289	28.953879796239274	28.98938198066474	29.467282004541943	29.099573145641916	28.66837254754408	29.244545846775303	29.415744140663435	29.367829288944623	28.540105493264388	29.32259889081972	28.78201933872563	29.986702544541814	28.74881043633653	29.47832875540335	29.289961008733304	29.002234849635823	28.798718022423856	29.45901957023436	29.108795722408416	28.828798593267432	29.365246375958304	29.228921124548624	29.525609207557796	29.532090991503317	29.303962764362698	29.041607156405213	28.863073155412362	29.204646969748598	29.290729511190744	29.170691129644755	29.26264189177197	29.223669226554044	29.391158680785278	29.17651967451531	29.063552245330825	28.91774194849021	28.668084843410302	29.145264393297545	29.520411504337076	29.21607351028125	29.014884049493432	29.31883052884112	29.07526029978027	29.24090606871422	29.332553345683692	29.237335836694783	28.840441418151766	29.36378974442608	29.387109828293962	29.124922246039596	29.262754973072337	29.14774282535253	29.33862728745331	29.122600132111838	29.08609753741774	29.392267220679397	29.050723914454828	29.317500880908746
P14621	ACYP2_HUMAN	ACYP2	Acylphosphatase-2	26.18722764187287	24.944993967992314	24.94656299919849	24.788912064715745	25.058751375745494	24.9193006191873	25.350116272089632	25.260559694798797	25.175040672190594	25.226490637053395	25.528310946198985	24.84564072736295	24.883080433772545	25.24595649962186	24.832483040579486	25.865980977193725	24.996722172750626	24.872047743566302	25.00356289760797	24.936609434806645	25.157866015390532	25.12133649176962	25.550539754511064	25.372716427866415	25.400111835968115	25.169498076818794	24.66126427889189	25.05700226755912	25.441080703647632	25.519349882860972	24.833515904420903	25.54989732494017	25.110881110804673	25.065838712690656	25.06857817446722	25.278499754365065	25.32147525626209	25.38063577144608	25.531096275029782	25.355257072103083	25.29213631703567	25.35011081432793	25.354826916653813	24.810270759939023	25.588340158549332	24.909939560935186	24.89663265540703	25.639001758908535	25.603675672932688	25.101947930266792	25.02255237936256	25.364808270565366	25.04805514020546	25.46848493570867	25.527590985126505	25.389633382780392	25.42322561623495	25.498745112645928	25.483414261707043	25.111854101075426	25.549916345716746	25.434167581346934
P14625	ENPL_HUMAN	HSP90B1	Endoplasmin	24.26184850097308	24.593835453688698	24.47353597557234	24.225871082468714	24.707785958749973	24.107564660666156	24.660432974501617	24.014862877693197	24.127312317955543	24.385668112509336	24.330524868929817	24.409265070806576	24.178351416396268	24.51364109675256	24.177682262843362	24.55390697893915	24.50419638870003	24.424133062252537	24.216167877461373	24.39509772962711	25.140824402039836	24.31863340325846	24.399134979889137	24.30641678598402	24.389370912719414	24.37842396421029	24.199110324401364	24.60641984577928	24.51502699399395	24.589567656248004	24.364645728756404	24.413777868290342	24.734591293765714	24.391269395814366	24.66927005268985	24.093391896391633	24.066791801070156	24.487925182948207	24.435655092401653	24.602988412471714	24.221904345155444	24.56906472955673	24.557904497915978	24.368257834458813	24.727265937056988	24.06773080381442	24.852926085036955	24.382223909083844	25.27141776341452	24.52377541347349	23.965497753103737	24.233573321902064	24.442082216412572	24.538331369966514	24.564218229188853	24.647603062272534	24.747853835382028	24.77231943115789	24.491818166884933	24.835020732215177	24.691678861042252	24.948960767544943
P14649	MYL6B_HUMAN	MYL6B	Myosin light chain 6B	25.513530690490974	23.889527978740865	24.115484303989643	23.09979795649867	22.134099469422104	23.899960133040207	22.306906796888835	25.57392658980464	24.199749894293802	23.29502734638978	20.371992465026434	23.061864133704933	24.146677699536284	21.86056993796457	24.2729847531014	23.189304485658635	26.416986445840525	25.10602198141101	23.57048826859869	24.15765384578376	26.005721957766035	23.50813458129704	23.800060651751963	24.353808769918704	22.436393124848955	23.479061973448626	21.913863029120893	20.04847231236908	23.25406968000757	23.39348305244746	22.72989654967273	22.85340713805095	21.48631689413118	23.855391138885533	22.02848399541902	23.834824502130218	23.09473961945559	24.018177619260932	23.33042076512039	23.738006018219608	24.55402007365344	22.670699213515192	22.515448855096558	22.408287746078493	23.573914587856585	22.393061488810588	20.442433738048507	23.05899641974532	22.369513900224785	24.28129875713434	26.714209663699435	23.711767961271153	24.19844556696614	23.37928695064531	22.112248528173634	23.146022435239004	23.470226373059685	22.356480804952522	23.54604470693001	23.107836400761567	23.95678630789815	23.231765180079197
P14672	GLUT4_HUMAN	SLC2A4	Solute carrier family 2, facilitated glucose transporter member 4	NA	NA	NA	NA	17.262936782555126	NA	NA	NA	16.893661327388056	NA	17.86218719494037	16.90627843852655	17.345294769027596	17.90556195796024	17.563290652812775	18.219206314463076	NA	17.931488994662708	NA	18.062771150822375	16.77835359960525	17.77866838299692	18.080825297472927	17.71698636305893	17.352482000653314	NA	NA	17.792755541553344	17.736929672945074	18.05658878679947	NA	NA	NA	NA	NA	NA	NA	17.010203679820442	NA	17.677266337485122	17.587434607138853	NA	NA	16.63179542413815	NA	NA	NA	NA	NA	NA	NA	NA	NA	NA	NA	17.981475617646137	NA	NA	NA	NA	NA	NA
P14735	IDE_HUMAN	IDE	Insulin-degrading enzyme	18.486626554698596	18.344117843125634	18.462801649163307	18.18173050867573	18.41055119669255	17.651347882615873	18.06750508595505	17.89732156577627	18.249898679819566	18.37036982613079	18.72304243906588	18.37873449457251	18.644144679676675	18.40564561821034	18.328540005356743	18.5256473282248	18.540818217933534	18.824187194251675	18.088792864941883	18.296292446594226	18.244644351990058	NA	18.51665288528804	18.55946228054934	18.354874143738748	18.50287647255287	18.124203372512188	18.397047333044885	18.162659224694035	18.46324405321119	NA	NA	18.514951452793944	NA	18.614527295330877	18.860621033818738	18.84729877479462	NA	17.998514227689054	18.32909124354116	18.48875822674982	18.40720971519379	NA	18.245912729402864	18.19201659611976	18.49014605248831	18.16517591818798	NA	18.59214121913869	18.16650984720766	18.942542885359043	19.160878293923158	18.021914011850253	18.162789249468727	18.265569418378615	18.675846884418466	NA	18.836839690910725	18.415037841188305	17.75000179424386	18.365149617173373	18.178629959803533
P14854	CX6B1_HUMAN	COX6B1	Cytochrome c oxidase subunit 6B1	24.879108901032808	25.812874065443207	25.02679855818281	25.757041208208392	25.18331536951158	26.079396848314058	24.66636102805074	25.468753086224925	25.454285239974606	25.539193327883506	25.145430776312427	25.590046427811476	25.666408518750245	25.885023595726967	26.043273032636097	25.038400476267295	26.14911438080006	25.38153367840826	25.72356293615085	26.155153549162215	25.344951112434902	25.687733847315503	25.478577921660232	25.570464974128207	25.620561528383668	25.335877098380042	25.832244694469683	25.27148154353089	25.41861746163234	25.709386740571073	25.537612463385177	25.31280770473648	25.28216609857506	25.219483361064558	24.97721924234635	24.689471654802553	25.498418740728674	25.501648433589047	25.19005892969165	25.012083845498378	25.97987050748275	25.546765651141666	25.417217958080045	25.424359825444792	25.152526671184702	25.44665501751447	24.57066918169715	25.330436480771443	24.014616083213056	25.35765152494641	25.132769579903144	24.990602237132467	25.77015195168797	25.4936882293005	24.876177498557276	24.36807851051187	24.656223189770305	24.21652569823796	24.800642341438763	25.494204290800486	25.570233238769617	25.292654654014324
P14866	HNRPL_HUMAN	HNRNPL	Heterogeneous nuclear ribonucleoprotein L	17.135404124991773	17.624104493489913	17.645727164799094	17.462508439348717	16.793503692165924	17.263573064298573	17.140645817528814	17.80633042155238	17.034402529324733	17.64580022217945	17.601111671080332	17.699819957453194	17.75189896725367	17.37237147960571	17.454168819673395	17.11675726883052	18.01752784639508	17.51682278761571	17.404841315226175	17.518615859474217	17.76995578820632	17.574113859721802	17.452816195640594	17.518920060475747	17.878834129468775	17.372564093310306	17.493609056285628	17.621199336103082	17.69635835403363	17.622580203111443	17.49777193723349	17.58195919756567	18.02498571942976	18.307071229864214	16.494175663778442	16.90029629561213	16.874241839720888	17.546703030486494	17.54005313086026	17.17908493499122	17.266930134070112	17.518583349569546	NA	17.82325084208281	17.766357519862996	17.120787601519556	17.52728759403228	17.821457487943395	17.694820479729987	17.831489673271644	16.997123740327208	16.632744922537213	16.921197548051783	16.976925095261606	16.932558252103	17.23343454595459	17.334615218308393	17.173968255125956	17.47372103156839	17.362253787631328	16.98076113469011	17.06355177629718
P14868	SYDC_HUMAN	DARS1	Aspartate--tRNA ligase, cytoplasmic	19.675880826248353	21.179825530983006	21.107561292831814	21.124823665386007	21.23932119484877	21.160928129990193	21.0933454037638	20.58435912079206	21.036567354253	20.95143655245369	20.791830560398907	20.64101262654157	20.80499622734439	20.620119588997973	20.914041025833647	20.713225539537053	20.966522202745477	21.192331569969628	20.980091779884795	20.890312487314972	21.200717489514304	20.475820809417932	21.060331769682495	20.755121027039078	20.91607180456519	20.922514741882132	21.093398175895224	20.54436540426954	20.932833386042766	21.102731346256242	20.468589002718627	20.762478476136206	21.11713786661986	20.993057066125957	20.967155167268142	20.524026164592318	21.073431018437738	20.84886748690981	21.0107650487166	21.08102911849399	20.422331483969373	20.779916341746087	21.05195895719676	20.686199764511077	20.861751170351067	20.5358463928118	21.36883461628506	20.970736649015738	21.686638488930893	21.437970642636895	20.807459885082014	21.35231422948221	20.232816132069416	20.998954584558202	21.02518748754207	21.41738145024505	21.333174972342892	21.527134679626457	21.15819518312319	21.258314405245066	20.839300303104736	21.18578304364664
P14923	PLAK_HUMAN	JUP	Junction plakoglobin	NA	19.37018334476542	NA	19.847233486840928	18.535986555920196	19.172566954827506	20.009208601712018	20.083136950149196	19.644797449776437	18.735438269487652	18.842591339453534	18.641745419270563	19.39624911121708	19.344567643112956	20.069357879446816	NA	20.551027036232245	19.557244381787648	19.783503237922492	19.63037820953132	19.67093261732917	19.940834929880385	NA	20.305701856056746	19.132346208440538	18.974282759705442	NA	19.271509538683237	19.5362627784942	18.949854330251995	NA	NA	19.845813165785316	NA	NA	NA	NA	19.19886764670832	19.233877423529	NA	NA	20.256067692918723	NA	20.08775357649285	NA	NA	21.70456942548669	NA	19.692809187483125	20.025792864662183	NA	NA	NA	NA	19.852583702358025	19.494993101669078	19.439194293753285	NA	NA	NA	19.291988729347334	NA
P14927	QCR7_HUMAN	UQCRB	Cytochrome b-c1 complex subunit 7	25.777291023987104	25.986650539415134	25.926531587543217	26.303162389918587	25.864856541516122	26.219672344538967	25.311119026269356	25.611567175125856	25.80092451090918	25.965160026060797	25.75960181359264	25.730369501056717	25.60853991433794	26.098819345803026	26.273864861639435	25.534882737449546	26.335524538379698	26.063135765637572	26.15346260583046	25.813493589050786	25.54501366232876	25.727129661207695	25.558803092875962	26.15386523249173	26.35710045426607	26.03801576283958	26.107660425350275	25.912962773874558	25.91779601313148	26.08491178995729	26.13143318179417	25.7974911625891	26.163716820962264	26.09194328827969	26.308368853772347	25.760680017004333	25.743366444042465	25.981924032340537	25.92900147335323	25.970710014943187	26.03640241488776	25.9764210558252	25.893369786222614	25.74042119821489	25.391534292741163	26.089642018121364	25.709613307037316	26.099734428019623	25.534572524680513	26.302857088504656	26.13110171106212	26.1530944469199	26.21683698046627	26.165596015531168	25.798465484166513	25.49558275646067	25.59762127244066	25.539625290227118	25.85481964346507	25.738248313079126	25.85153465442145	26.026300137280604
P15088	CBPA3_HUMAN	CPA3	Mast cell carboxypeptidase A	20.62595340574171	20.4729818029318	21.492926118698495	19.95227848321557	19.40042551924876	19.792912890308152	20.57147319199606	20.305186553394908	19.747721583717414	21.100603955628703	20.29492596624927	19.888943780607065	19.444308333689744	19.398006455313883	19.83307626593688	20.41362392303238	20.56369641486539	21.302801465500227	19.7238777784864	19.20277907380072	18.561886812432277	19.825990124004452	20.56093886432862	19.435126572535854	20.89207843440078	19.83074461576916	19.684141523184753	19.869990298391432	19.038300770960195	18.77816592602943	NA	19.61910007012354	19.61415684788557	NA	NA	20.78626485716776	19.59185869133715	20.617130160497215	18.994368589149456	NA	NA	NA	NA	20.84216216882479	NA	19.38589287238592	NA	NA	19.183285009140892	NA	19.356211555736692	19.5467328290278	18.980265441679137	20.00133419560882	19.67885608130299	18.965227849044627	NA	NA	NA	20.149529706942708	18.759317567359556	19.07467040021606
P15090	FABP4_HUMAN	FABP4	Fatty acid-binding protein, adipocyte	27.78433104194985	27.154368069378627	27.391757208662	27.641101105855213	27.814001264009324	27.68142720017296	26.85632323334996	27.021785314221887	27.64829931836669	27.18812892146249	27.015643654040783	26.644449354136963	27.65270999931632	26.479743095931592	27.589457796497502	27.57917863327136	27.340779921616825	27.17154883560822	27.5487304104111	27.093406321424123	27.386087029615073	26.701299240547268	27.34011719835081	27.53390500594354	27.36207205048334	26.6871301627344	27.057510178360577	26.596146754417212	27.16090593542857	26.96515766537115	27.20924260844407	27.227202080857516	26.712253596495813	26.39877543282832	27.254055859845593	26.831166032161587	27.560304280401066	27.128016559931204	26.717132044855056	26.36585802189179	26.73246157208609	27.13335395164772	26.88642993462515	26.952658185970108	27.06972358444762	27.20254459834343	27.28541847125752	27.061638311471032	26.778042483786	26.90321597185172	27.256486788273126	26.908116966993163	27.068255209848044	26.93318842834985	27.202242325242626	26.638608525297514	26.878573702025935	27.24374675732475	26.781480535658364	26.643484270094863	27.275069477622957	26.766205941878713
P15104	GLNA_HUMAN	GLUL	Glutamine synthetase	NA	16.023531859729232	15.66435116831686	15.77072461048326	15.432116968688248	15.17479141281373	15.836366269453881	15.480826312234802	16.00878082672776	15.26362655967879	16.660260656059908	NA	16.100190074472525	16.034594852709652	15.954923031230562	14.728723951717818	15.931511287365907	15.19904541586856	NA	16.05213321501035	15.313262294941387	15.630891799910884	16.432690273578686	16.421913357368965	15.17031273937877	16.034136761309963	NA	15.008657143305786	15.220359969657016	14.678193694878217	NA	NA	NA	NA	NA	14.775853271757388	14.738231528647292	15.292453925013696	NA	NA	NA	NA	NA	16.095521283744834	NA	NA	15.885088731212202	NA	14.849341047707929	NA	NA	NA	NA	15.210156824526505	15.064433398346951	15.434012685759024	NA	14.154183368297048	NA	NA	NA	NA
P15121	ALDR_HUMAN	AKR1B1	Aldo-keto reductase family 1 member B1	27.305386303034723	27.129655563315012	27.052929662544116	26.765624582077944	27.069456073899147	26.77331505370302	27.73441715491988	27.37328153065442	27.002518847521827	27.251084366616386	27.308063771153005	27.47990357416053	26.872085699519477	26.958702759625968	26.975181575325735	27.44666386053977	26.72701289617451	26.99928388365527	26.731917987341895	26.927830009309385	26.66810296585035	27.080434090813355	27.340400015322253	26.991074107833427	26.93907676827948	27.106700476232504	27.218578564579385	27.022612708935377	27.23545660636798	27.10058014145241	27.05221313825208	27.200859919811315	27.18091867960677	27.098387692582765	26.76029851280269	27.14976397934487	27.039582575947044	27.081017175425583	27.19157466611408	27.310624734181935	25.918232751949922	26.983477061246738	26.864423659793314	27.33925500708707	27.07858002358066	27.0878690012474	27.04663398985088	27.066793842672737	27.32552040238999	26.97525998212581	26.88889986345854	27.17864406659759	26.689763489875705	26.994487432275992	27.41494555877223	27.278994804629523	27.059039746943014	27.192916070151075	27.051035104482718	27.02090035897157	27.028426063937	26.75689715156055
P15170	ERF3A_HUMAN	GSPT1	Eukaryotic peptide chain release factor GTP-binding subunit ERF3A	18.151001669959793	18.293072035588427	18.51478016003188	17.79238443328963	18.702204596301957	NA	18.713177094191046	18.069021416696586	18.196356399890252	18.231586556805897	18.674448214659776	18.37248539886322	18.27932705232121	18.289008888544195	17.958411288380336	18.664243388055827	17.946043120295535	18.338968153652818	17.76628818447715	18.25767037063138	18.337923657968147	18.319055890991134	18.269745030284284	18.22378426999727	18.562512930199574	18.602576693843346	18.68135665972879	17.88940650614263	18.40939752874382	18.432273857984015	18.267162817902612	18.488988707714455	18.59155772501469	18.436099386494917	18.376968814283188	18.60227571823885	18.528495188920942	18.404457631099163	17.881200665372546	18.45538277484091	18.300252900508035	18.645961392635247	NA	NA	18.222834239242022	18.395000048662336	18.174085201324807	18.663284777880868	18.577849052890492	18.435699656235222	NA	18.161293981036735	NA	NA	18.332093962592605	18.55357728682191	18.140511170709647	18.616246707742828	NA	18.80104918061887	18.68683892010603	18.665269869843105
P15259	PGAM2_HUMAN	PGAM2	Phosphoglycerate mutase 2	29.63744932305251	28.582462899055912	29.24854188455315	28.861916462546446	29.160515736255174	28.974814500486463	29.523010797514946	29.337617548536926	28.94829397628313	29.27037205446564	29.359758357284157	29.554637844254575	28.96895146022467	29.267165885455306	28.826947513809717	29.61735301366474	28.238856123488954	29.25390666887077	28.950201600494854	28.90632739246245	28.507288469055073	29.431599505172922	29.12739557383936	29.00832788096222	29.268511651509844	29.20501997503331	29.479433342944233	29.457784787749826	29.425267928710138	29.056400141468508	28.683936302993498	28.933957413576646	29.118064243261877	28.708523268334357	29.443601103867444	29.38628782963964	30.0236647748847	29.043168031955684	28.74498966997064	29.00200955240849	29.16120412355537	29.171082695036116	28.98772836793816	29.018563963249765	28.866981396823856	29.005370263508887	28.666770399412965	28.689246005415367	28.832649129851298	28.83320484128492	29.540283825196774	29.525648351087348	29.152797948234014	28.96092314831306	29.2264295831378	28.962087105389166	28.844665294056085	28.894392745111343	28.726183945274766	28.847066946685146	28.770507378247412	28.937454163813072
P15311	EZRI_HUMAN	EZR	Ezrin	20.14438962876975	20.15938780761611	21.03999267688433	20.388035323265942	19.554706657735093	20.490712231865736	19.92304751427455	19.851219296742837	19.95416382007459	20.08871766122137	20.772737967823566	NA	19.797663612783335	20.493188983939984	19.978812400727627	20.78793903560046	20.813530013864433	21.219837047156194	20.41260672922709	19.819267309322502	21.569324287182052	20.067707449568555	19.93055779456723	20.215222749061994	20.48063764089651	20.489085498452095	19.444571031438628	20.110625862287066	19.69988104232701	20.437260044739073	20.212405565652816	21.938135724406738	20.47660076329064	20.478317910164794	20.701328517360192	20.592755788970692	20.57567317442017	21.90754720858649	20.476747007126527	20.407038605603347	20.1204571994267	20.310136029526856	21.258958057495768	20.79857086206154	20.079392116461108	21.43929716809082	21.359459391350725	22.496045791948326	22.47557851392972	20.23034041055844	20.416517954645933	22.439175647420207	20.036838227279468	22.450079468540682	NA	21.099489586925518	21.088782378258745	20.9898877018878	20.605277269331967	21.286230428311647	20.962157419111563	22.55343240774993
P15374	UCHL3_HUMAN	UCHL3	Ubiquitin carboxyl-terminal hydrolase isozyme L3	21.781803419137432	21.170407658294348	21.583450809291694	22.038783318993943	22.00055689416314	21.94981550646515	21.62299895397455	21.518609954446127	21.624500348314886	21.824160633495275	21.978918718842188	21.425269091785065	21.17749048582691	21.339997731689238	21.28911171941777	21.688470717891036	21.44095231754982	21.38492327197324	22.269197826906108	21.86291616446829	22.06458283536106	21.541702209268717	21.716110656382913	21.4434531747403	21.981448247643247	21.661379211887393	21.591493680209734	21.46815663072487	21.738519100366542	22.05054377915731	21.98293805215208	22.16775723448887	21.7185947161563	21.550344163603945	22.548351240002262	22.554247682552138	22.105265259696182	21.92450443665999	22.01947939127479	21.648234184142165	22.011648332164487	21.970860162937665	22.07338912284387	21.62387492878989	22.166221182520108	21.68805252393294	22.00005091866665	21.88750295904397	22.012162645471044	21.848170626407835	22.902055521130208	22.235129707684177	22.092377204109248	21.915039435071225	21.96726908202607	22.12921106978023	21.965983222784633	22.21471490772792	22.002381258984993	21.67272794857369	22.177297149294827	21.48372166514536
P15531	NDKA_HUMAN	NME1	Nucleoside diphosphate kinase A	21.689664983147683	21.718693785928192	21.895623024287644	21.820693544952793	21.45780451059545	21.75101881391425	21.51332739631656	21.67660362070757	21.571545753539365	21.69404599098182	22.055009101935955	21.25003616637577	21.57898293885883	21.877884938405046	21.789484162772563	21.972941676161895	21.65312627143175	21.786240048272173	22.279657614510352	21.907259588402507	22.24155196065449	21.648631206261253	21.466200707041043	21.38995968483183	21.699775769838713	22.137120235810492	21.460382197052557	22.364925815804032	21.452124112211976	21.93240857251362	21.355138301863338	21.415406309390058	21.647091629584992	21.277623726844592	NA	21.275557328324222	21.376285589357607	21.68922384763925	21.725914327773488	21.498114189248476	21.839059110289917	21.78526690295666	21.30848797481493	21.540350841342956	22.057416128378375	21.350304216723472	21.803713160609124	21.710530012424606	21.985598740575323	21.828754534403025	NA	NA	21.83877134777558	21.395461493459816	21.451718486062706	21.930514348572945	21.678066234178583	21.94212011649815	21.635225809888524	21.748082806708563	22.054069325670547	21.19287469877103
P15880	RS2_HUMAN	RPS2	40S ribosomal protein S2	21.16695816201244	21.71712461573577	20.93270016895656	21.789983476341074	21.924521185701145	21.333926272743216	21.142172650147852	20.687943995159426	21.59058112737501	21.603368023041554	20.445138712642052	21.421968211535077	21.276353046709616	21.43266577240175	21.483505916017926	21.646884323164716	21.34032136705214	21.458461173406196	21.804943182504363	21.719154845960517	21.790505832324623	21.40964962218958	21.260660659596834	21.733855413063626	21.3143445967611	21.863362275859618	22.01274714538192	21.097887783766485	21.55065740052121	21.998304794307604	21.94235101944211	22.037822345226225	21.684564165778532	21.523385932132715	21.026184691469645	20.831147940975306	20.950730319967786	21.31325047291578	22.09680821622625	22.060267281870033	21.28382507481487	21.848729442984162	21.30434858979538	21.7810554391928	22.27536226149858	22.251175839275337	21.98802221762104	22.286960978044068	22.04106697937968	21.578037715507325	21.43832741306869	21.82217703853714	21.66247386722458	21.466544090116972	22.195916227896447	21.741328420193646	22.11248270478881	21.73892074272066	22.23221300513945	22.291991667880154	21.749543819441023	21.932143635126717
P15927	RFA2_HUMAN	RPA2	Replication protein A 32 kDa subunit	18.478725825806194	19.18794368433045	18.645192561585066	NA	NA	18.260039259127474	NA	18.42556603297832	17.912983542953832	17.248940368593114	17.142106158438292	18.72127190109691	18.611593926066746	18.25269938361027	18.505062572430695	17.535337648827877	NA	18.410786511937353	NA	18.125673128285474	18.442983993627493	NA	18.345877125369107	NA	17.918814568970546	18.079950256058744	19.001345996874303	NA	18.23001148702952	18.66616519676981	NA	NA	17.433784854037903	NA	NA	NA	17.67700380337245	NA	NA	18.150521204066866	NA	NA	NA	17.853672798453204	NA	NA	NA	NA	NA	NA	NA	NA	NA	NA	NA	16.963740958626406	16.462502856531643	17.186798799901936	NA	NA	NA	16.744272097596895
P15954	COX7C_HUMAN	COX7C	Cytochrome c oxidase subunit 7C, mitochondrial	24.85657322611643	26.366399162910184	25.672949184596774	26.421116566478762	26.411923060358898	26.98776863338032	25.305467994417022	26.074466244829647	25.80783067732015	25.974107083585086	25.6304595442019	25.90984172681385	26.19586172507181	25.99888472987213	26.437880838110516	25.422239488056363	26.615178128834692	25.556423269022265	26.406087148432725	26.647253789366907	25.968011971926856	26.400672557158444	26.61794608343335	25.864452746086076	25.91981664412709	25.721833871618262	26.290172814857538	25.772561181593606	25.566431386374834	25.780256939138006	25.694408205414447	26.030639930803584	25.86158321487396	26.202174387081417	26.697251682329874	26.1295725248113	27.60025231757201	26.369014155536476	26.028483175793884	25.6099862305761	26.02668908600034	26.263114657509576	26.57695530084109	25.6962891058569	25.71940981756532	25.379614511658367	25.231346661672312	25.988197322141406	24.788983632268103	26.09932662416524	26.528982608062666	26.85261641447547	26.347143023545602	26.36438098694956	25.502127507044825	25.043309690629	25.34737206688007	25.23804584431209	25.98619206385783	25.855503016825118	26.094780194121466	25.67843422498409
P16083	NQO2_HUMAN	NQO2	Ribosyldihydronicotinamide dehydrogenase [quinone]	21.989949856232442	20.959354637065548	23.533968588708422	22.52420278919904	19.30149577888382	22.5709893651625	21.21141173533171	24.608792898929302	21.363027960922135	23.054170194758505	23.743252142693823	24.048342383892283	23.29183093901274	22.635310371534235	23.12798426753172	21.732756339357575	21.04610542890065	23.4377718324232	22.565571419882463	20.862235854504338	21.962527875624318	20.717298206983646	24.11818783938876	20.975001300807776	22.700856977692748	22.922779466994538	23.720198152538522	23.059472803197625	22.442029746028727	21.82614018376436	23.24655978220543	21.235290345634336	22.624469945075862	23.885617061426377	22.97081651514097	24.43193725391339	24.11893264884148	23.61138552553648	21.24784757827232	22.565549927738203	21.26860053300315	NA	21.368910836494486	23.734922348890144	23.228388948960276	20.797991036515683	22.940006198050273	21.181112589703684	22.04763624330437	21.076905742755986	23.831074474798488	23.801072813174386	23.684980647351885	23.57992236191589	21.16872233403016	22.531332124144953	20.588843567646183	20.676504707444213	21.323540918125293	23.121294699462815	22.808106018057074	20.551248638038388
P16118	F261_HUMAN	PFKFB1	6-phosphofructo-2-kinase/fructose-2,6-bisphosphatase 1	22.115478317122015	21.17533956924183	21.632090657856352	22.596586683156975	21.948934750530825	NA	23.040732514491925	22.72923170607112	22.60083121217851	23.06216997434882	21.812657082771572	22.83706802399419	22.59671330281242	23.24488202411114	22.309108581268887	22.137966837998736	NA	22.60123508278486	22.32377768756267	23.144336304886775	NA	23.599479161387244	23.287160201004017	22.12701627657368	23.261157461203588	22.700737713241466	23.12476216497883	22.608528327161196	23.036759389837933	22.34560453224126	NA	21.867415292769568	22.3361735727379	NA	NA	NA	NA	23.02510267134661	NA	NA	NA	NA	NA	22.86101471941445	22.900539259462494	22.06739323906988	22.091135342647622	21.939828330899143	NA	NA	NA	NA	NA	NA	NA	22.69520957676797	NA	22.344779279599802	NA	22.52645538088834	22.739447617688448	NA
P16152	CBR1_HUMAN	CBR1	Carbonyl reductase [NADPH] 1	22.863007351594323	22.33583997343791	22.452518588562043	22.74226530132385	22.886055363600335	22.590831202435762	22.374560705328154	22.306878466226298	22.50850482775764	22.45376487304318	22.9692041498156	22.261613080971802	22.3844480307565	22.76948028677688	22.56783640130097	22.754979510584537	22.97859900758181	22.496597995085022	23.026015462487305	23.027005610398323	23.782530701156862	22.402146811034672	22.900641173031378	22.73230522332834	22.678992437430235	22.44586630545909	22.283795179012774	22.295947523564852	22.886421869090622	23.30366096709192	22.481631278705212	22.255863508258688	22.58602287996961	22.49362797554959	23.224657268368684	22.459490708545918	23.68496371613409	22.82706726748376	22.731307781722872	23.113938828214472	22.99454078051573	23.084693026596977	22.978480404189494	22.895872636683816	23.1348865811628	22.52107502637076	23.188076735844998	22.811855336127035	23.83826418660622	23.211447369070594	23.255251131251455	23.254890368205658	23.48844939937292	23.081502970496924	22.596858899109357	23.412521753418552	23.339377943793878	23.314650932964938	23.186193465601345	23.535729786600886	23.3793320662855	22.912378412627902
P16157	ANK1_HUMAN	ANK1	Ankyrin-1	NA	19.215377128901146	NA	18.906595296986442	19.77641594190756	20.12965907398424	18.94259418220613	19.143343018812743	18.834133900515297	19.960153365440107	19.250955529589895	18.964367653734403	19.70498369588009	19.396391364228744	18.818835756886575	NA	NA	18.87713895068023	20.8916931411356	19.002288245381475	18.52730234833898	18.945750417384613	19.6006144401954	NA	19.29350955111807	19.35391751447513	19.318300088809387	21.30602952026375	NA	19.980412991019108	19.502781408539985	NA	18.306424895355143	19.117736347913528	NA	NA	NA	NA	18.92408897254938	NA	NA	19.4970437051851	NA	18.887958766994288	NA	NA	18.792768929211235	NA	19.426713247165935	NA	20.077174877728027	19.356602192905715	19.564133079904675	NA	NA	18.976840265270667	18.92220647811376	19.556388502747307	19.108577160158752	18.87039939967875	19.799580966997425	18.656177924778884
P16219	ACADS_HUMAN	ACADS	Short-chain specific acyl-CoA dehydrogenase, mitochondrial	24.43688053414137	25.212354470445213	25.677493796687024	24.833330587154773	24.3783867655645	24.874199097890905	24.516365755857038	24.304539121686553	25.338031074198852	24.756201624787156	25.51181766792285	24.701609136490298	25.22253552150515	24.837047842837997	24.844460332874686	24.6067716897007	25.12553149908223	25.61648276073902	24.785387490729217	24.174976731572485	23.774271353043634	24.825073057046794	24.21096442928996	25.191941059083085	24.730412326589565	25.48428238826167	24.3786471947406	24.68623152339591	23.50848166991882	23.252032125299746	25.038836678928988	24.214113817641834	24.67502006535851	24.47129422965566	24.1170660089539	24.37506079786604	24.837021589914077	24.469829487399284	22.92211817869753	23.70493182700868	24.07579324582456	24.660961077127336	24.864687038659987	24.85963708236459	23.888737835888623	25.092059372731768	25.10365137902369	24.427836532633314	23.868818735236708	24.211386360431334	24.942345247638286	24.258815567772054	24.790743633151315	24.562735152879206	23.030351863999197	23.693753582521705	23.881045112009787	24.717863915218494	24.68551852263372	24.771700329503858	23.41246309858399	24.428307905644857
P16298	PP2BB_HUMAN	PPP3CB	Serine/threonine-protein phosphatase 2B catalytic subunit beta isoform	22.03545488928239	21.976967563407204	21.990947730647324	21.384965675633023	22.01066322180758	21.688065420240868	22.347825629610437	22.22030492877917	22.00640364311436	22.035644169189023	22.144244554292964	22.22845102783497	21.67687983529864	20.89672949211103	21.659917553838948	21.913892460387864	21.35705567474688	21.57996471102351	21.426976743032757	21.77134438111388	21.263740824207787	22.20253460559665	21.871378132897153	21.877243841959594	21.625127335172046	21.842504426873386	22.05473283085282	21.504618638728207	21.929198592936288	21.419185785212356	21.9473530222542	22.157870121989923	21.51287118305127	22.00022893469095	21.862258798879186	22.194606463670663	22.431537346936185	21.671390989073835	21.41876914981227	21.72514153512094	21.440672553111835	21.622937223687266	21.71550508053213	22.04730815087168	21.860031297326312	22.022214207899	21.171873361671132	21.549222943695	21.4727434155322	21.58374525990354	21.853255326192865	22.489408562312832	21.58354303520156	21.30121785545336	22.045729862641707	21.738815856174334	21.113300661267633	21.672520065690442	21.643845357378755	21.619824890619196	21.452925389737736	22.04133489668704
P16615	AT2A2_HUMAN	ATP2A2	Sarcoplasmic/endoplasmic reticulum calcium ATPase 2	28.587573832813064	28.810797433214155	28.61337288756226	28.19265020957599	29.38578580603895	28.53176314807619	28.78384856927764	28.476483487326444	29.023589236178474	28.79693437469353	28.571534957832007	28.43106649347332	28.903601732575858	28.144611626857984	28.807043598973507	28.839901322144158	28.23911799367702	28.46095662635224	28.109652274085903	28.629992336033155	28.41758851130069	28.034099618828712	28.824752629331304	28.535057035847924	28.29115426979394	28.90381161314632	28.03929838082758	28.417471607864158	28.529482124909475	28.354082587157496	28.906378626575112	28.26564716551418	28.377809287146505	28.6050377670084	28.213162328082014	28.4877352419389	27.71120065725115	28.39538525395455	28.271856629568788	29.054287048056768	28.139600507607923	28.680410952897862	28.426503981794713	28.27892260503058	28.70756930040381	28.48120020842199	29.038560212350426	28.15079740424211	28.32588033962742	28.467127543596984	28.31955163225885	28.08062392474483	27.970864225760874	28.443993832563127	28.865847669837073	28.91655865027124	28.28092671092009	28.768430371731313	28.401400556477736	28.19039139652873	28.126773531547137	28.585570553137234
P16671	CD36_HUMAN	CD36	Platelet glycoprotein 4	24.00395137211191	23.804096643803437	23.873228806533493	23.67252082253413	23.380961151628068	24.033306296005616	23.40973402897351	21.312083065026112	24.228383151691354	23.79638385969477	23.646375449399844	24.144750732762166	24.01084317302382	23.478675821153313	23.945915459905514	23.482372415394103	24.39920122652533	23.80260410681043	23.75857558442144	23.936719659387013	24.106788211114278	23.37661925670873	22.273370873548146	24.17655694890089	23.865810479841993	23.341908899901934	24.19017989124359	23.2756042469501	23.91059459191659	24.24670310995971	23.92834033571516	23.67582880683836	23.854141623692556	22.15657357717219	23.10722272288979	22.09265380130627	23.25700395968285	23.2594262609404	23.844101230508933	23.241996490482624	23.59415327139933	23.775087086305646	23.37664545363987	23.744197266641923	23.98293702196223	23.951659344939646	24.054667965782414	23.819040926786137	22.941661240852277	23.6332460876348	23.608791631936906	22.02263646868944	23.52228096622976	23.224048070928255	23.810088182862998	23.217304408924726	23.442967236111876	23.731397084402673	23.375138699443983	23.863791185367305	23.774431286780317	24.297304366865166
P16930	FAAA_HUMAN	FAH	Fumarylacetoacetase	21.31358423143552	21.21576808813305	21.41009719791714	21.69484364178123	22.159189260063965	21.570474912531292	21.609702604742562	21.31560703560683	21.1089752041826	21.369450791091733	21.597525372870876	21.74730621591731	21.379866103492706	21.56418938438955	21.58354186871986	21.412942410318045	21.533015062626568	21.51066666499026	21.94259694903136	21.565744910687446	21.25580723439374	21.400183437786993	21.52434201664508	21.101414077154846	21.423505928607526	21.233461340152953	21.588221942603063	21.91240008788927	21.462397007182673	21.578238660896734	21.35577487507186	21.462301545756173	21.010313735845465	21.426582608466948	21.04883824356044	21.145699293238962	21.09205059304408	21.163972785282414	21.345709932025603	20.94842121936036	21.728337358639013	20.07938200132643	20.78120476053916	21.518964582451012	20.821618546084792	21.28776867530654	21.496281982877548	20.883983634334676	21.892671485829876	21.569986740176052	21.437424766843804	21.5784311728636	21.30614155435082	21.26374589732474	21.045805569763502	20.989431476046196	21.10993988747505	20.720335818343795	21.098828156267214	21.373156536798426	21.311645085829507	20.608313189655913
P16989	YBOX3_HUMAN	YBX3	Y-box-binding protein 3	22.546272641080733	22.671633890738725	22.533400153402557	22.271107031584357	22.85974236657545	22.362041582237335	22.712396932734382	22.104820657654233	22.27558625562736	22.49149717112099	22.2346044773586	22.462438677051615	22.436028191532245	22.495586645726707	22.132937190602487	22.274795519535147	22.798761652319172	22.337836241259797	22.138229504368077	22.221500557769897	22.160007868143506	22.461881388507276	22.541297452186562	22.53327564017775	22.261456045536033	22.52002440979922	22.348740659992046	22.4620862460878	22.240639125056415	22.18094243082718	22.627000264471274	22.589446996032336	22.389267492600183	23.142324547799607	23.547053634787147	23.775051720787893	23.736499082843817	22.61165584294363	22.64540898214051	22.926863662469806	22.312654935627986	22.659428623061814	22.527436183722497	22.720326560061775	22.551874963364778	22.62081667944732	22.219958871156834	22.577773083705754	22.553334348781156	22.653476045792438	23.43746834622178	23.83483678378878	22.80311363288894	22.754133825908557	22.3175601159836	22.8273626181538	22.605696304306502	22.57132243798651	22.697289695581798	22.310108365927622	22.568369624614373	22.689945419997873
P17152	TMM11_HUMAN	TMEM11	Transmembrane protein 11, mitochondrial	22.953359851920347	23.1939027263128	22.812995632726217	23.305031733837435	22.82659464480298	23.457453805694573	23.07285093982136	23.245575688566134	23.344333390693503	23.257269385505825	22.63059741578906	23.120417885762425	23.354554723880753	23.307241582721968	23.82820357680385	23.07343459177577	23.426399437486946	23.05749090771512	23.086749310584416	23.405724930135978	22.972783900039595	23.89822279732214	23.492725689050562	23.47602254470665	23.691391788970265	22.98388801691707	23.065497030560444	22.99742732894115	23.14656883783224	23.06795802455551	22.74131877608445	22.7880281828019	22.858661705493148	22.76817780191745	23.277716995127978	22.98574093699691	23.46032645512767	22.984789890883174	22.782093560639456	22.641761155219985	22.95598472673008	23.125458346628662	23.261476489508386	23.292230851492004	22.660745226865693	22.65227574901126	22.613392533470336	22.556302752582894	22.518943920128514	22.928683997198384	22.94106592179592	23.00524032823432	23.034434577489556	23.09604713196407	22.707053214198545	22.41829138223171	22.067753846608223	22.649359770896606	22.73378687550856	23.019040761780506	22.782141334595025	22.379092113504115
P17174	AATC_HUMAN	GOT1	Aspartate aminotransferase, cytoplasmic	27.207333610398415	27.01413567508038	27.078765086891984	27.34349574472524	26.634499517195106	27.327460633635155	26.955371895352165	26.90499209695886	27.215472223751256	27.080561555251162	27.268655784733834	26.723421963539447	27.42549849174009	27.10559472614787	27.40147112824143	27.197815570452324	27.096058538171572	27.00067809495654	27.249912287895548	26.80405061968115	26.502132109426224	27.00513138817754	26.97704787343206	27.187187448660765	27.309657171274484	27.065029586341378	26.77882259516972	27.180494651117908	26.98238153533998	26.849064662207415	27.122936240324357	26.90832362377858	26.898510315510116	26.56866782954634	27.34330917624361	27.217318378112548	27.536536829594873	26.93576953667319	26.765538162722947	26.57301971775885	27.314744373580993	27.00721793521348	26.98458055805156	26.916488041859598	26.711077323789315	26.904826417401264	27.107865847606973	26.692909679429924	26.646617672245696	26.8245965686943	27.330859645517535	27.052319080518124	27.109529691334778	26.782588013493587	27.229727868656912	26.67092931651523	26.972738880033123	26.94375660028559	26.805824523258156	26.69935989545331	26.592766591715947	26.378357364633164
P17540	KCRS_HUMAN	CKMT2	Creatine kinase S-type, mitochondrial	27.3971021018806	27.448601614325316	27.85398527376609	29.03231438560271	27.856571369655047	28.851771085158934	27.183147461595446	27.284700644030266	27.65294778014197	27.722594525503894	28.02187499104771	27.352364867640365	28.070753360513542	28.309391347998332	28.343883044486027	27.896202622499466	27.646006288289865	27.91654954702659	28.984320748486944	28.07341293249188	27.6762412808173	27.893902417236987	27.723851116302342	27.960927560374227	28.221890961106016	28.096552093140296	28.137990289455864	27.57214809226155	27.600599153070647	28.033777251474397	27.697178960432666	26.963038967104847	27.89942883513075	27.32952817451034	27.57398345998422	26.97422506161219	27.924954352156394	27.805728672524275	27.56801516489998	27.403599464779628	28.056509188133223	27.699126810428695	27.912241568722553	27.22850484854092	27.004138757202384	27.962319808418442	28.07268983665924	27.51715689226129	27.659317992669855	27.870919881751202	27.368600008599362	26.48306476907912	28.060047089762083	27.986321629740353	27.25946955546815	27.996621085581328	27.966703464654792	27.849728642786722	27.743403210832938	27.486065566923298	27.18539489764227	27.453372119793016
P17568	NDUB7_HUMAN	NDUFB7	NADH dehydrogenase [ubiquinone] 1 beta subcomplex subunit 7	21.928392164767757	23.08060225753882	22.421927320468022	23.272824384464517	23.47330168140556	23.508062387325854	21.883395925026516	22.886688469759513	22.959994056916624	22.024273041376365	22.37728648210639	22.67646875441896	22.57556372447688	22.960547089658476	22.980332787787983	21.98415320579032	23.275109746640332	22.406503878943774	23.0619889051844	23.183384888919697	22.807774631341715	22.876959189679845	22.76996706544873	23.157163309997845	22.056171865835935	22.755429100551943	22.593348140924846	22.218265002335883	22.55711574297141	22.47285613394414	22.77581512178124	22.273928226415137	22.748024850734147	22.7660731312359	22.99388054678376	22.48624880491006	22.959777007698026	23.1364518604786	22.72818003532396	22.260647211994293	22.411177244631013	22.612948260871942	22.152286644221007	22.59957482303506	22.25510601230428	22.536457278061217	22.084389886941	22.450907213572833	21.236575681315383	23.15648864414851	22.29852790565513	21.289392719115057	23.06550198187616	23.430335543707443	22.271169389481482	21.54949953993123	21.22420910264398	21.34586543363109	22.030882253869972	22.39431766817054	22.003865087354093	22.305187878644777
P17612	KAPCA_HUMAN	PRKACA	cAMP-dependent protein kinase catalytic subunit alpha	24.00652050831091	23.761986772233364	23.67756048528284	23.291613925687628	23.297403858847286	23.382315990909497	23.842826995839754	23.328206376894165	23.342712640960297	23.817328667674804	23.530753657072292	23.984764826088558	23.706170678626094	24.068382170645712	23.522050553823973	24.0489640520464	23.77430844494599	23.709642428270797	23.357896532898835	23.585903142521435	23.408033761328497	23.61627072267956	23.341357784533418	23.565034512122583	23.721448289739914	23.943685204388235	23.657943782978787	23.95506218028475	23.78064847424533	23.725120441837976	23.536465513574164	23.79080046840681	23.772086500621864	23.56104350413385	23.258314680681334	23.3223913484464	23.656536143241294	23.536991224164467	23.63730079075586	23.80454605009563	23.474888618985062	23.480371648438222	23.302781618303587	23.532113994413752	23.627752409896026	23.627341091601732	23.754142636657974	23.642383599803924	23.690009517700627	23.568558544875895	23.52593767822542	23.4694220995821	23.409179467332653	23.56392691922958	23.709446908444246	23.626244145933864	23.79768959840795	23.787593204452662	23.65876775249587	23.528477639039025	23.821138711692974	23.65181352798816
P17655	CAN2_HUMAN	CAPN2	Calpain-2 catalytic subunit	23.054649842551658	22.58434921833443	22.836821194546577	22.706257272890497	23.007928883081167	22.82478761890075	22.86278921177883	22.2234209187656	22.613873505591073	22.93511245011643	22.696033292750126	22.645165656851766	22.57896087963706	22.885411441353487	22.68848394761315	23.088746532234467	23.036914655898897	22.881228306775675	22.86312640743617	23.123046526255767	23.750251050006227	22.858765932876988	22.43296186364546	22.513744693803773	23.207911376000922	22.687870695270128	22.57186419026164	22.812364744769052	22.98252817993829	23.374609677440656	22.599265737046494	22.26337593567281	22.84976927930851	22.67018069104448	22.91106345624234	22.983356302951094	22.63256949674024	22.446005835340042	23.023076680798116	22.908440090264644	22.961028275664933	22.762106568888846	22.13053048643034	22.670546128928397	22.66462299170964	22.63871549328863	23.154499641256574	22.522532966888193	23.234372717100026	23.019123156405012	23.442437255293555	22.720720793200314	22.63707582321852	22.510447325112512	22.73037793050365	23.276097009164573	23.387331325517845	23.299831379364637	23.165773438079356	23.263823245069602	22.932002730810392	23.46009781826117
P17661	DESM_HUMAN	DES	Desmin	26.346052851185263	22.570609677622063	25.009157256339282	24.673290319290604	23.19167809624102	22.720233371414267	24.061992392881923	23.45337323756926	23.21781661218453	23.743807733115975	22.23645011650537	23.819418305076624	23.614678366543007	22.98752319934107	23.32376722613769	24.083185892039655	23.421356784638352	25.175964335774513	24.939863006545878	22.843143582054275	24.596790615430095	23.592965566539842	23.77180916936698	22.762509712960174	23.06901646701421	23.301280447750464	25.5163882143838	23.57194262362022	23.488087589688806	23.985969000751926	25.100644176678788	26.457937113992156	24.343254134736746	25.677229492228953	24.26612289235405	25.41931973255313	24.119556788663637	25.302912926635702	25.759958563254436	25.608112471970475	25.61910421769213	24.84101634890853	24.111731524074322	25.37845451011541	25.877554253649343	24.667981004745986	23.189976731386984	25.942014723593992	23.71969888564408	25.415621972740478	27.198281195214587	24.674834978357907	26.462914193491898	25.198414829769018	24.55647030854315	24.03165560561092	24.739753853637232	24.849358891059	26.023445994188993	24.342296723177046	25.765107746312726	24.696820663203603
P17858	PFKAL_HUMAN	PFKL	ATP-dependent 6-phosphofructokinase, liver type	26.123257324436018	25.36444756848735	26.560960789944588	26.04396890348677	25.81077779591756	25.470025746568393	27.197484670346572	25.850472673053094	25.25619179114315	25.92812077926455	26.23445066441345	26.375589456524267	24.842434085023672	25.601487908153924	24.994476804239763	26.775884470484876	24.942095005198357	26.641456873774214	26.27739148769387	25.370916887257533	25.257439222086713	25.90310461089369	25.974352940521033	25.412464100882232	25.276576128285114	26.424755160024052	26.220811677857988	25.81828625315852	26.019016297302336	25.689342462921637	25.967918397197696	26.72144531189797	26.02836796622122	26.22308402010296	26.142548137464814	25.59211042953314	26.20820682241648	25.88108744016817	26.73881735202306	25.971774556122217	24.931016725142868	26.07046851798547	26.311000439666707	26.09749457578109	26.558071816888283	26.472591323521748	26.193135704121445	26.665616050083806	26.510192072377635	25.915762923066612	25.77815143627896	26.054597315076936	25.841132294323156	26.510273493216186	26.722210789015033	26.441261385654613	26.19717801085731	26.39435776535727	26.349760747147414	26.10068572244221	25.984997634564614	26.426911563297235
P17931	LEG3_HUMAN	LGALS3	Galectin-3	20.548938378604692	19.86892164929676	20.124670721370126	19.646179353800086	20.392105026877257	20.216855739655816	20.214701174758353	19.915578593077935	20.141302353860837	20.31415780896587	20.455023736887327	20.191830351153538	19.58100106307515	20.386567164876734	20.032204821611046	20.83043581668766	20.365560212058135	20.10810089382589	NA	20.137628654516718	21.79205387705731	20.641043689338716	19.977350040714075	20.69155741817325	20.700389297879646	20.315829536104015	20.147897149843477	20.653681142407475	19.917913152476174	20.421093307165847	NA	NA	19.993654227878896	19.799094683769027	NA	19.76178402377217	20.00810305110045	20.009594733147736	20.36280754065119	20.0526672304518	20.415316353841643	19.817113095549306	NA	19.769552560982163	19.684524268294016	20.0591318989634	21.408242940426963	NA	20.75254723367521	20.29313027266729	NA	20.374371264798274	20.409563350701365	19.668187967877852	19.917235697531392	20.315435210215078	20.85726876190531	20.150329919787197	19.642694861158994	20.40821821758576	20.38927004691464	21.624632897274154
P17948	VGFR1_HUMAN	FLT1	Vascular endothelial growth factor receptor 1	23.640312204883692	18.07653136685831	21.998507051941974	21.6908397551289	20.937294356200304	19.302860844670104	20.664855018930087	21.27297545909037	19.92849411896044	20.62369873140397	19.740141945279827	22.878466152882677	20.564148283774912	19.614753194783045	21.5475491198782	21.350710908460545	22.110900441899314	21.607904729413725	22.111458029757156	18.61594932545519	21.894552162207223	22.041512895466475	21.43725576456727	20.19404154746816	20.111702846922057	17.890093602779007	23.317102186709672	19.256045143795532	20.164675670547737	21.014223136648948	21.72119662839773	24.417128734946694	20.164050488387286	NA	22.411139355811905	21.694968945853073	21.91373771824392	21.720360422742036	21.5750071681608	22.441021381418903	22.317689635847543	21.35972622816388	20.36454643320632	22.89907396959471	22.278710869248037	20.380181710491485	17.623982495291934	20.49412697293002	NA	20.644761149329106	NA	NA	23.67144468539853	20.421674905954404	19.832983222865636	18.5383611575994	NA	19.255208540929498	21.474993480640013	19.19277317711835	22.132935677456594	19.222108191528243
P17980	PRS6A_HUMAN	PSMC3	26S proteasome regulatory subunit 6A	21.928970020682534	22.0886490645687	22.14044314638687	22.033926430640463	21.622113497056475	22.00493005345702	22.244493064311023	22.096573916793844	22.12049574363197	22.15830504893304	21.83659412373111	22.071132369550003	21.99931599393661	21.976235864602994	21.968084341157198	21.9359015219272	22.11229991395245	22.17893364691008	22.1988751426522	21.997896781341318	22.18784882332232	22.046199547367372	22.093708525754316	22.15794137309791	21.951130897757057	22.045207176851026	21.934285954676426	22.26074130404906	22.01943870760178	22.205343652863654	22.09414868990426	22.29919910625052	22.150111400485404	22.219830644172045	22.185791514355614	21.795503387996707	21.67345546738587	22.229270889377982	22.185985413612162	22.467444051292023	22.27669069681487	22.25031527172145	22.437514198618008	22.073850320354172	22.27657089494875	22.30729390049824	22.13013609282301	22.30154626734852	22.39546708219698	22.311938649293637	21.8166116066516	22.13970078212846	22.151150422656286	22.17035997080934	22.270695880372266	22.396592608422164	22.553677522160193	22.40088031579184	22.105681356574763	22.12742346860009	22.130849523811523	22.43227598281904
P17987	TCPA_HUMAN	TCP1	T-complex protein 1 subunit alpha	21.27811516598465	21.282541138568604	21.577931571450602	21.341963623205984	21.561489795469072	21.298814276123878	21.754045019314923	21.19582022470426	21.29511596237169	21.293907124176013	21.46441640988752	21.152082714088465	21.244540918183013	21.096735423712204	21.41652600514934	21.270334868774924	21.304760061073715	21.548534934471874	21.56257718059277	21.461235790801066	21.712642606514496	21.61696262168116	21.65341333145614	21.308725180925077	21.412911074126814	21.444559413864415	21.33806834290432	21.0648197651019	21.365395646596085	21.657682977838487	21.22422691255975	21.41077645091434	21.398211997576553	21.19326226619609	21.792611298016514	21.14132240830866	20.96073734902752	21.38582493445309	21.63575091411954	21.68483069695763	21.13830572939895	21.388398958675413	21.756920051071916	21.365775626146885	21.730253878036958	21.165171696852255	21.6692412454122	21.46503260052218	22.00163328050721	21.384088398841264	21.25643455619324	21.32146076221027	20.864713432912662	21.52354991810813	21.547474447597615	21.94251011002262	21.941742792270368	21.786143227190035	21.862642621496597	21.732731530127744	21.599011026903884	21.508090139908397
P18077	RL35A_HUMAN	RPL35A	60S ribosomal protein L35a	19.985615118972387	20.149020373829522	NA	19.743612145212282	NA	19.941279446326245	19.374578926807608	19.986260197615586	19.630736665368012	NA	NA	19.75347927624246	19.454445116522013	NA	19.28256196821042	19.6812824136877	19.784847942952943	19.30673609989261	NA	NA	20.325857570558643	NA	NA	19.25304339155445	NA	19.84194391357553	19.450701007439186	NA	19.660391456768853	20.128182037359398	NA	20.914570584305416	20.537573763284303	20.210733125911766	NA	NA	NA	NA	20.48575405815266	20.72794095419319	NA	19.746835618023244	20.48038963277074	20.01369057909409	20.430723225534198	20.00020382788244	NA	21.254978525167555	20.23185691936011	19.62752411395869	21.27879150428464	21.94010481632137	NA	19.385617702022177	18.580993136949825	20.1762007708692	20.81633989663444	19.44788772449562	20.633399962281285	20.44395231498741	19.403673013853133	21.025380342855602
P18085	ARF4_HUMAN	ARF4	ADP-ribosylation factor 4	18.036940491502172	16.898339274101534	17.09143226941478	17.644404062446633	17.420053817926803	14.948771109727787	17.4490009633669	17.828511443348805	16.939458482082365	17.113531623642775	17.2173944807796	17.42404249691319	16.774201891215363	16.783081896365477	17.42814866405427	17.776046752149266	16.976765014130464	17.505360961269343	16.492990019999866	16.952258143268534	17.65925402992539	17.21323637207804	16.775457381289556	17.283705377448534	16.879237784721475	16.771150811125892	17.375667385654907	16.98761931766584	17.095840488193097	16.95622608767194	17.675232441908275	17.77302354416578	17.04764229344136	17.341153717756843	16.329475603658064	16.375980858343876	16.188450878529952	17.35752773096655	17.028221678186416	17.020314871035637	17.339571567045923	17.690833451577003	NA	17.325618737284035	18.091493406447803	17.16161875109719	17.200078975401357	17.160980182873395	16.991202645367434	17.206837705079217	15.839328068954174	16.236524366348466	17.766622217830893	17.454717159242968	17.588905423023128	17.210984985380936	17.840896926118262	17.201649201040773	17.355105923927187	17.94507242965542	17.52780903168218	17.019768297447847
P18124	RL7_HUMAN	RPL7	60S ribosomal protein L7	22.309555655425527	22.49377975911271	21.818663979938727	21.91545729287673	21.04420948406337	22.519746274610693	21.239270993589418	22.5232404755133	22.210503573834504	22.215585846504748	21.136793687683078	22.453493683325018	22.431380756479722	22.55838684468003	21.57143485765851	21.782926026127207	22.99770639381008	21.686563380068502	21.83271144520357	22.522528669911765	23.261426871996402	22.161460816959192	21.040313315638908	22.34318969598442	22.33945376793558	21.83380089756351	22.078301214848285	22.413449067663585	22.585960939596955	22.776808254952787	22.09384397879958	23.096373857977316	22.48175768724291	22.12955769369688	21.323771152773215	21.850496668856998	21.95537644215118	21.79614796601281	22.681004368510685	22.87434867692085	22.15828790378822	21.953097880960353	21.93039908437154	22.28134090577837	22.166738975479458	22.21153614937557	21.890926232864544	22.95017322242196	22.48704135069166	21.895534500990408	22.769964544483432	23.479002128813917	22.778048034259726	21.39212939104518	20.941567235195887	21.983487426193395	23.10830173391281	22.03706840391243	22.881415944502333	22.217935622208934	22.593226371456417	23.088147092557175
P18206	VINC_HUMAN	VCL	Vinculin	24.182240436186692	24.015627157553002	24.135181071923896	23.522439002844255	24.27066569161552	23.566154010774497	24.3809989732563	24.05775582759122	24.08101028883795	24.054794634875385	24.031686081954742	24.129522604426736	24.119507922057014	24.13631006705298	24.257736797948585	24.28619247989616	24.10462592603039	24.12105187916074	23.666800381567164	24.12016959219743	24.1993561051009	24.164606712566965	24.15338953249782	23.910638612860847	24.307134939890194	24.007624393637936	23.967029195690703	24.215944234410646	24.315338112916134	24.32737935766238	23.910471765126786	24.02662365430076	24.109423752625972	23.902536865796645	23.77591465484967	24.069303173703883	24.056395507214393	24.125123989811566	24.230596271263448	23.979627036114344	24.26549453789182	24.008334646376735	24.087548626804733	23.898392719752096	24.067566691704332	24.091768191386187	24.08112619689819	23.966385277245003	24.286726720260145	24.12467264384054	24.263768479936058	24.191040331951438	24.260631601454055	24.060527618365814	24.31568195188281	24.20963035207493	24.385682245206326	24.186182899729033	24.123796932591254	24.25844582730155	24.086468443249775	24.401685106033536
P18621	RL17_HUMAN	RPL17	60S ribosomal protein L17	20.680068908823344	20.942007691902916	19.861613942110203	20.170636090031945	20.123235502869647	20.82604942475649	20.140553414906844	20.970643425392794	20.71041906990917	20.85226008533446	19.685805468023464	20.955644818566753	21.00404930290776	21.23392095896107	20.327425187578854	19.95017903084412	21.093486247093765	20.0362399577245	20.05954482084258	21.07493835098565	21.30467906659927	21.036882542377963	19.8430915644443	21.178232804840437	21.099675376428767	20.31930167841418	20.35062454154838	20.99083470250728	21.16038856155112	21.105409386325377	20.718037427518784	21.28573715723596	21.231062247453387	21.2906209400955	20.69910505179428	21.057162759654968	20.80130014815824	20.890958927358575	21.41944648162228	21.098071649407274	21.0169623661191	20.992408330553697	20.99573371696428	21.065284623317122	20.993227064668787	20.937385156400353	20.612131003598307	21.38729824047245	21.191618496849287	20.977847476320733	21.78367264931453	21.674418812019837	21.06973058238937	20.812646838761818	20.8011385776854	20.80141847289521	21.360693041374894	20.66275430559471	21.315505970022894	20.917416520200543	21.06481650292634	21.571671018444498
P18669	PGAM1_HUMAN	PGAM1	Phosphoglycerate mutase 1	29.303479642247755	28.455450397046878	28.995161753296905	28.89333001313946	28.95778166430763	28.86516673353776	29.69968310692379	29.192700837251746	28.884950097900628	29.0131500282113	29.220100798620486	29.414148526175133	29.035423957179805	28.996167832864426	28.787160733663647	29.448120621964787	28.31538049913086	29.048480462958352	29.13485477594582	28.775576604936933	28.816426678199935	29.200855419013592	29.08085479814686	29.038829192085508	29.287817501515285	29.08611161919161	29.372007162480855	29.36993728277009	29.20537708253382	29.056470495865927	28.957614835439298	29.14581783426465	29.058642628046485	28.81601070877576	28.727208559098052	28.554988070170886	28.802540038970164	29.169385859488333	28.999271816607664	29.05132271660181	28.989746155141155	28.97428905635526	28.836910082775436	29.36790731758459	28.976401304031683	28.977305286991427	28.72179324376474	29.031019884130412	28.910013204385645	28.966069143583226	28.419883538195656	28.02842062713164	29.19373239894633	28.992893923706035	29.12350923984961	29.143744649353206	28.90329391201485	29.05120765072089	28.888077430820957	29.00672778984843	29.06866433967515	29.184535838519903
P18859	ATP5J_HUMAN	ATP5PF	ATP synthase-coupling factor 6, mitochondrial	24.615388066630967	25.171533815461277	25.15141410377323	25.701902369678475	24.366687231764814	25.28161219953628	24.347766887237842	24.85105235734345	24.74442968647096	25.300192620101026	24.795768015607287	25.057929286143768	25.07431346606549	24.945095279838945	25.735099196060705	24.69748401712511	25.562075793070257	25.24524818446835	25.527902479853832	24.703719820993502	24.810243074559043	24.746379923544854	25.050024930528448	25.02278992975398	25.45664038522204	25.166904394092235	25.394338116329134	25.061322951905936	25.017548057242344	25.041161189835968	25.49143225335601	25.15614411771312	25.422173658318215	24.79423060691278	24.578422456489633	24.6396221309822	24.987264276263357	25.385551592273977	25.093865425919795	24.96261883238242	25.195851623796308	25.186298749982363	24.887154964375522	25.004811769274664	24.409797569420064	25.680596843950845	25.61881746201644	25.26778266745931	25.1986932699779	25.48667588525185	24.472262667163072	25.062011653414473	25.505591120420238	25.339590831434666	25.094753265015225	25.04826779911341	25.367903699465707	25.22593223265309	24.981475887866374	24.82238369007488	24.962123995469266	24.84687144904773
P19075	TSN8_HUMAN	TSPAN8	Tetraspanin-8	18.48810460933675	17.8390408351844	17.63119010552934	NA	18.264312455832826	17.884923605240434	19.409743449329948	19.1942745339469	17.89777018806003	17.980150217464722	18.877059501572514	18.784034656099198	17.845444935175056	NA	17.092285696477635	18.506972760466304	17.491393494589687	17.416046387244208	NA	17.803969971708096	NA	18.12917615907765	18.48487564370123	17.547182589493207	17.048767173089097	18.467923818156258	17.691960048074357	17.744406841955687	18.300530457615075	16.980868971728633	18.442652569573234	19.255101765928945	17.661961287376407	18.549534593374503	NA	NA	NA	18.061156447588445	18.06935653729642	18.118358638776797	17.763839586303128	18.39083024734478	17.799721616739596	18.26995079648129	18.076683122039185	18.492252390095153	17.713236378372343	18.13496691831781	17.09438971215612	17.551165901096603	NA	NA	18.56826382903353	18.123533701386293	18.218438031457207	17.786030908550856	17.734248023113587	17.870170392255083	17.792559758767684	17.445805703116694	17.98200626558211	18.517445782939397
P19237	TNNI1_HUMAN	TNNI1	Troponin I, slow skeletal muscle	28.13788226367276	25.340794691800806	26.81341655614921	26.296326585538274	25.16998531223586	25.86869829059388	24.030446993699485	27.663114592566735	26.71509639462011	25.78323117302715	24.617110783913343	26.691820641256598	26.50217398737717	24.048450102527003	26.551973316494525	26.69440215484275	26.774220732447144	27.22761417845671	26.423249609326867	26.050543289877343	27.411865360358675	25.77906134677877	25.96304570501949	24.9564258903626	25.49495698639017	25.543064968013383	25.808501131632823	24.745515469881315	26.638950395402354	25.64264011077182	27.501306916528126	26.72037487778104	25.17605071849901	26.236548363551556	25.740244424142873	27.154057380503392	25.32695078778823	27.15955215101333	26.563401588100827	26.968280883953533	27.126884311952153	26.049540618555042	25.314734783791486	25.669226430456238	26.87301253256973	25.785022485806664	24.912404038196115	24.333488398807617	24.554840239487543	25.966136405026973	28.651669177233668	25.829938297747702	26.691421523744964	25.869513612381567	26.046901040603124	25.166412942367586	25.881916918928315	25.383254417545373	26.87396489444478	24.851301441516767	26.22874470064992	24.77062303947755
P19338	NUCL_HUMAN	NCL	Nucleolin	22.41872908950031	22.578685894146414	22.196022492607902	21.775567221845936	21.731372936626073	21.841902025569365	21.284031498117187	22.661854729058106	22.25316354844653	22.39277293489735	21.956071423386515	22.31927205590739	22.315524231986775	22.384214183765835	21.956502393711318	22.213074269072628	22.53597400465223	22.020798858477846	21.614141649573163	22.11594930710655	22.468531876408026	22.241948476684733	21.57713219824131	22.040759190311437	22.560275121735145	21.87045757971592	21.839793625275725	22.698397251851496	22.410853453349862	22.138722021833814	21.17248648137781	21.961619693972843	21.73450137852128	21.857104909659363	21.44361207734871	21.468990793204235	21.353424296326494	21.085229482112922	21.85680763309386	22.29332185596549	21.34772722619283	21.41842073554973	21.651550911319983	21.95188999429904	21.711178821368755	22.17889357027016	21.01611711335551	21.557581809953078	21.528410227176256	20.98284167241867	21.716803349059973	21.981876612006303	21.82136848903128	20.861660985126612	21.003506418095014	21.477833355443707	21.742533081017704	21.038007832308278	21.63460407582369	21.59898949973731	21.622537088692393	22.25346847926386
P19367	HXK1_HUMAN	HK1	Hexokinase-1	23.852507168468552	23.977883407857426	24.29829528344846	24.45190098570656	23.861357585369404	24.242358362826415	24.302304380803264	24.321224426057324	23.601794011614462	23.7898423187023	24.220779371947884	24.05841772030951	24.170245510810464	24.511085630376435	24.60992947545492	24.191344952679028	24.193486146194818	24.339702904423078	24.19414594345206	24.289015653533394	24.229972424765997	24.59611871655117	24.47447249328177	24.057581660366214	24.26834696546283	24.228819660667547	24.231431326625046	24.199206152129076	24.52265362013121	24.454107389062198	23.623315915144214	23.53745867954977	24.377945340280483	24.223415674278584	23.867988075032432	24.09849497217221	24.194204331129338	24.121077459659425	24.30463187170618	24.008969436655715	24.040286864382654	24.336013074919066	24.487472687188276	24.30870803681538	24.26934102475478	23.9740424590226	24.16350471970214	23.851384450759262	24.515714107807188	24.64383093300342	23.90125082605366	23.88141580270307	24.44358514589522	24.387981183888606	24.055408830268394	24.291791703999355	24.303515129446666	24.571568600013435	24.345107588404584	24.268766501444173	24.477941068563545	23.98156451673994
P19404	NDUV2_HUMAN	NDUFV2	NADH dehydrogenase [ubiquinone] flavoprotein 2, mitochondrial	25.105452139357954	25.89111200088018	25.225067194955248	25.76865390919656	25.006268405368285	26.201915288246987	24.730874816265043	25.900942092872924	25.845016747137905	25.0491162274032	25.20527098464999	25.548729998665394	25.35945283716117	25.591361553759803	25.683146083192465	24.95407194060224	26.036714668706956	25.149425687693036	25.547330434597477	25.83624328629566	25.576639804449627	25.792778839983896	25.815669811175482	25.801130279964344	25.023006969038306	25.40843738606087	25.64269973389221	25.312503876728275	25.429206641065694	25.26288531434815	25.457328813034422	25.438300992582704	25.512713491750418	25.53971108775305	25.957014064634194	25.609490500772054	26.240009485771893	26.00375913167389	25.330100009471995	25.33350297114203	25.46504418243665	25.487860966088025	25.77616872994858	25.515329089117575	25.032054436390553	25.391618417627175	24.765937646012844	25.289100655527044	24.134480711057158	25.73937609058005	25.26908565141538	25.423544654387467	25.6687568211145	26.121073260031768	25.222295171835235	24.550639131029126	24.460773645282114	24.59404204459205	24.631414260405478	25.475145992967224	25.096949382205175	25.3866719942936
P19623	SPEE_HUMAN	SRM	Spermidine synthase	NA	20.59882608254509	20.955197866086586	20.10377977218136	19.95043116505161	20.378272058080313	NA	NA	20.564543939858492	20.00063213649529	20.76136455591732	19.904235520736226	20.864442855426727	20.83765034769196	20.774804415848106	21.00204399433187	20.814525707136298	20.9159802578892	NA	NA	21.160453652752757	20.720269976528957	20.44146427931039	NA	20.502411530703	NA	20.216917479629934	20.818168597237204	20.073732215978072	20.327163662456293	17.603131917777016	NA	20.621835217045984	20.867108551450702	NA	NA	NA	21.044663163967204	NA	NA	NA	NA	NA	NA	17.956544512008072	NA	NA	NA	21.51940399747846	NA	NA	NA	NA	NA	NA	NA	20.776076815393733	NA	NA	20.96521563110628	17.271508811845006	20.70868936916441
P19971	TYPH_HUMAN	TYMP	Thymidine phosphorylase	NA	16.21431604465969	15.918014463879492	15.799333648551544	NA	15.665824411741335	15.843825174924541	15.889093453319816	15.849653494609552	15.60061676463636	16.433967253659922	15.775041841755531	15.787357621846958	15.748946313353331	15.994548675643697	16.371596297833268	16.348464451238566	15.81182221903601	16.162432525235488	15.25269115900068	16.581349388446124	16.146858499566235	15.805040510415372	15.906407283995035	15.87596379821316	15.722439292102429	NA	16.120856939791846	15.933931426179573	16.115456375399866	16.67982697932427	NA	15.656243776957455	NA	NA	16.889286806926144	NA	16.44580661585931	16.31282961003359	16.06451490684096	16.78034241075858	16.504460268164124	NA	16.02817192683776	15.717748513588747	16.787700150022815	16.779055803576956	NA	16.375228303134158	NA	17.398613245543114	17.06715435339237	NA	16.06777420938529	NA	16.287513890019884	16.398655520853836	16.118439711215505	NA	NA	16.097496126353988	16.372069263496787
P20020	AT2B1_HUMAN	ATP2B1	Plasma membrane calcium-transporting ATPase 1	NA	15.951506932369252	15.21379703728484	NA	NA	16.041814576668965	NA	NA	15.946833655532352	15.968390527651126	15.618942870155816	16.36233350646925	15.935584930994475	16.180968530521525	NA	16.122804806698017	16.211188375313245	15.87543768159348	NA	15.83711537002945	15.824618110194875	15.32244894821207	14.935996062533592	NA	16.019793767282184	15.162813105033655	NA	16.00745597848891	15.856482746599289	16.00296817771033	NA	NA	15.642271873273629	NA	NA	NA	NA	NA	NA	NA	NA	NA	NA	NA	NA	NA	15.009951606155532	NA	15.744063891487835	NA	NA	NA	NA	NA	NA	16.225730859732092	NA	15.422058241681825	NA	16.069485181003873	NA	15.961296014210692
P20042	IF2B_HUMAN	EIF2S2	Eukaryotic translation initiation factor 2 subunit 2	18.635841692395907	18.8619266172061	18.49722683690197	18.234416069999764	18.899707249024218	18.296643828241606	18.773163027495354	18.639146148403814	19.04659692453328	18.68310757104663	18.46443490970318	19.084183682637065	18.87964271098925	18.8833594804596	18.263403067805395	18.399429287121205	18.95444407882217	18.590667739423665	18.426206689811025	18.786501157554547	18.86646355656576	18.60545521594066	18.561169432342464	19.109300136854767	18.797765941019115	18.46139197171	18.81759168246375	18.667522699014114	19.077337019208365	19.06190748809786	19.08932330106994	19.073668007827067	18.512969612738306	18.572562855378102	NA	NA	NA	18.326312980709137	18.932105048164466	18.97881693100104	18.86418648484416	18.563733241226053	18.79350697173396	19.002730810876137	19.10999252836403	18.420441654688414	18.495429975163383	19.12221470954873	18.78341964247185	18.44351992828729	18.474289682440237	18.352432209060076	18.8990928563913	18.47576705133706	19.250356141267364	18.984076126986082	18.802488759365968	18.598841781190472	19.096895295340715	18.776948400009122	19.041947910859083	19.352477120420456
P20073	ANXA7_HUMAN	ANXA7	Annexin A7	27.400294198298546	27.391160024879163	27.179944674600716	27.09771554177865	27.623080750875157	27.19143106217241	27.466121009134717	27.42021575045322	27.296501238890627	27.547155727271424	27.338179814521038	27.410132671324376	27.288276551932242	27.034565245726153	26.881913077510738	27.36470737157373	27.03890114134835	27.037161675397453	27.120376407509266	27.217151704529222	27.18665392483502	26.9562202573177	27.255325559759022	27.143827743540033	27.310137812019036	27.272226014748814	27.136387780947274	27.6496281068527	27.18471689787979	27.08017282696791	27.193824978596545	27.108258314825214	27.211990081387437	27.1872314711475	27.158388106683354	27.5213488129352	27.00473094150074	26.833687566296646	27.07420527932239	27.318110461798636	27.101085819957348	27.245841513255566	26.909222591840024	27.280043074359174	27.047536936984706	27.434779511440745	27.145514354366636	26.92744305301305	27.468873089282813	26.90650815495882	26.754657586797677	27.433516476215193	27.110661443879117	26.644406085784482	27.320905679406017	27.277184238506464	27.038244152733995	27.233629493753153	27.032642866252242	27.097996852350114	27.087825274302723	27.477488035660997
P20231	TRYB2_HUMAN	TPSB2	Tryptase beta-2	21.622961550272038	20.511960784790748	22.813670384932447	21.985770863253787	20.323453544159044	21.439484964402986	21.46004995139708	22.515956396501657	22.22480787965428	22.604803020093147	20.882646217043803	21.35868391299541	21.84872187572856	21.03419492858075	22.06967683298984	21.933925079596705	21.498746718133464	22.441328481168895	21.957126697322774	20.203073322975147	21.96193137393758	21.121489801167638	22.5592519732147	21.496285613935534	22.41744463324063	21.56000366183559	21.558212884482895	20.889369007177926	22.94427539045557	21.80161050206541	20.94498283031006	22.12352738008866	20.69416702631304	20.03779992753226	NA	19.868471042759243	20.539350192440786	21.30656558222735	20.495919379753417	20.04683358740601	20.99885358795613	21.036403842517892	NA	21.397955045832873	21.568916350157664	20.591625489961388	20.905592421830757	20.372264097021176	21.21564080967438	20.105605794628847	20.53218528775838	NA	21.25892374239802	20.449207945203572	20.69112781433543	20.142345332164247	19.971277719469587	20.686842203579836	20.43382995010262	20.937708736492663	21.084608081702132	20.778902676602314
P20290	BTF3_HUMAN	BTF3	Transcription factor BTF3	NA	19.84945624104334	19.991488089187218	19.97152269585289	20.027227997474498	20.45140635602572	NA	19.991249430224695	20.09092529734025	20.374298229421303	19.735698595929026	19.89861276278759	19.771451144174353	19.72758726258203	19.812288338928525	20.258725987581233	19.08528084360761	19.78797704960916	NA	20.579627375161667	20.036896862553224	19.401608173038905	20.031027919719854	19.838338720201087	NA	20.32520214994055	20.144980156127087	NA	19.51511136584889	20.549747607675602	20.501207640384614	20.35007696219551	19.220770990399558	20.93601830480012	NA	19.555815650487823	NA	NA	20.226415675965477	20.382302726674126	20.488152096881034	20.16505550847908	19.846770470253517	20.1051396834701	20.909307308201694	20.473779233962272	19.868659705533386	20.103639463128978	19.971230082960766	20.361477242625664	NA	NA	20.766201808648827	19.78190322946082	20.36883186862851	20.54693832969934	20.40582187249752	20.2744223187144	20.50367918823556	20.55416702146459	20.856157288514524	19.904863645673196
P20340	RAB6A_HUMAN	RAB6A	Ras-related protein Rab-6A	NA	19.3256434294265	19.5335036670779	18.74696813737669	19.551372506335397	18.685471106841987	19.337535368663104	19.429448404687253	19.696420564513783	18.734991148226108	19.441669323525403	19.084280856986485	19.19730140457104	19.26875434460219	19.353411716278522	18.955121353993352	18.943812547125628	19.213164848084336	18.961159367065466	19.520752023634536	19.420347817244043	19.20019275273908	19.405241717275835	19.08401954094473	19.43177813297424	19.760233559729773	19.267066623888923	19.420657315896477	19.63273412113911	19.515265008849415	NA	18.91929421460147	18.71877011591622	18.44083562648169	18.581560574349066	18.580074787650876	18.451204816872075	19.44489734687656	19.123667560823915	19.64293096318267	18.27489846384202	18.63370514566116	NA	18.83817986033447	18.806487859941896	18.953414504101353	19.744280425022517	17.944882357865644	19.620540181843797	19.60193347636344	18.530551993132285	19.67250409062101	NA	19.305334193293838	19.08345905878717	19.73766236504375	18.804632706733635	19.633498892140093	19.133327832786748	19.220395128497415	19.479845154833473	19.02712636610974
P20472	PRVA_HUMAN	PVALB	Parvalbumin alpha	NA	NA	20.379506607138037	NA	NA	NA	NA	23.509999481889203	NA	NA	22.692888839637416	21.704732880124304	NA	NA	NA	22.00910617676123	NA	NA	NA	NA	21.661221602132365	NA	21.483618558500282	NA	NA	21.9436048667503	NA	NA	NA	20.58392562134143	NA	24.472865333543556	NA	NA	NA	22.25103902815774	NA	23.636436085431708	NA	NA	NA	21.60496643947836	24.276623468427765	22.61021598284205	25.533968494519033	NA	21.584940328094145	23.840997193339888	21.9879293193943	NA	NA	21.98418360173921	NA	22.672480136328943	21.684178981199562	NA	NA	21.347182247958102	21.898069438570356	22.735876319978463	25.49355182790912	22.91009479951041
P20618	PSB1_HUMAN	PSMB1	Proteasome subunit beta type-1	22.879519237283205	22.858046349934877	22.89085796610306	22.77988953156407	22.99587607040518	22.634722087725788	23.51216573558014	23.046963042956758	22.981913694293965	23.25497548282533	22.89805707139165	23.01969380171837	22.687771374416126	22.83792373908003	22.62521670083778	22.89797893993925	22.70041367627442	22.798866831507116	23.014296444773986	22.889046564370545	22.823633585804842	23.0724147868626	23.174008856581864	22.984084962963188	22.819432065979296	22.91000921569469	22.882145141850046	23.02411594198343	23.05248765005731	22.918315113088017	23.080908863758843	23.185232150105062	22.945445639441512	23.105858459161038	22.977701018970137	23.000656130353935	22.866719549362756	22.838866043654853	22.935359001365264	23.22057720173565	22.89463745303264	23.203986948089373	23.229140661403214	22.90623383884184	23.3104057414291	23.006287560165944	23.056611043713342	22.904089477526433	23.18563335738448	22.96329034024854	23.02611607719291	22.909443894608774	22.970258656159196	22.913272981724074	23.267740748310615	23.23150404390233	23.295738622733435	23.269266299456252	23.056589279480107	22.876430059032508	23.039336767244667	23.06946461457548
P20674	COX5A_HUMAN	COX5A	Cytochrome c oxidase subunit 5A, mitochondrial	25.918084364953966	27.06988706909615	26.405592135015922	27.078244921883527	26.624374837629215	27.421678605605912	25.9101173308778	26.70536869506256	26.908448287320613	26.687803158104792	26.341189611758498	26.510840106146585	26.705872005346464	26.954689995477313	27.21583291815533	26.258630461466346	27.202394205671936	26.354301725878347	26.784032378505277	27.15811807418399	26.88309152046256	26.95665938075153	26.79527502270482	26.815955054671612	26.929210110135482	26.546934081458932	26.631743050976045	26.641781402057713	26.44549566073054	26.7785692973817	26.753907575978	26.481360314098062	26.64959521461418	26.740661884721394	27.078704274269363	26.902431484989915	26.69076138904452	26.78945030936913	26.26996938427656	26.330528570375492	27.025138847978393	26.829144924865634	26.819042684723357	26.50860397365988	26.38909543444629	26.58786326211752	25.91447327575075	26.562410007132684	25.220237987614592	26.740361207469167	27.636121350924864	27.233041010573825	26.94916904198938	26.85969457974302	26.36731988394498	25.684178017316086	25.879261117388886	26.024626677767028	26.358014714080397	26.664991646963735	26.543949497446896	26.421217234170275
P20807	CAN3_HUMAN	CAPN3	Calpain-3	21.5068964473752	22.333993135144517	21.97899485154704	20.877787141498303	20.9532797175639	21.648321346507633	20.605427459947865	21.465309275302634	21.142123449063988	21.42528742808136	21.83410478883516	22.213490788325306	21.77526978695433	21.502672669126166	21.611987192520964	20.898926757749866	22.218058012024365	21.303900317579135	NA	21.66237989151817	21.862301877793794	21.857210390771044	21.323369513932906	21.808770633042887	21.83815781612692	21.453798208990396	21.281435438981287	21.951271935710817	21.71938415058153	21.974640554934563	21.35890170898039	21.789483916681878	22.0635019586522	22.13076099121227	22.63813884424023	23.086080830325354	22.60025981454832	21.82130731422234	22.21304648534835	22.157708578203014	22.24798104274567	21.47508678351038	21.323692600280264	21.744944294130924	21.77458221330021	22.124522841655004	22.0496080093584	21.82885732819223	21.378639375253844	22.087350455500214	22.537615404997993	22.05584619345266	22.21552068696012	21.945586387454416	22.05654783429862	22.21179431640251	22.224512037239872	22.149623059024243	21.62261537177982	22.09228724001693	21.668045738902922	22.512217661344895
P20810	ICAL_HUMAN	CAST	Calpastatin	21.18226858080309	20.82614856379408	21.579254165344963	20.951651140989892	21.140151416009697	21.100774585106766	21.18464831893883	21.829172187894137	21.415865337583835	21.700726127133052	21.520159793514484	21.670495627643383	20.919590685098477	21.041238528269055	20.967616087291475	21.182207656020125	20.9616467712279	21.75330528865073	21.530553677222784	21.299966348102394	21.44429705827883	20.849451105011166	21.719756012419445	21.381037108444495	21.713031483045704	21.643341089475797	21.587718176585007	21.102993937612148	21.5856569365272	22.129228685632675	21.004836384536453	21.772204725040574	21.251989795272667	21.827244925421205	22.130651639089876	21.45322008628352	21.851259141558543	21.982182256177566	22.112009894591978	22.11802222745255	21.9033812296735	22.5804185500146	21.60632177755062	21.274973305619167	21.493063402443838	21.286012324980906	21.179997108227216	21.734303474783324	21.380462152952035	21.996907550931642	21.71401554643876	22.03409188907045	21.95391396262692	21.78929593663635	22.05533734235299	22.110300041636414	22.367928164372596	22.39372016202017	21.81230149991481	21.82812149243456	21.382634173790386	22.156285330734143
P20929	NEBU_HUMAN	NEB	Nebulin	26.43266334784267	24.75301468444461	24.614047575587897	24.665405753909592	22.547364234379735	24.077150107581346	23.927620106764195	23.263533149230508	23.199916765393276	23.324834715091402	22.67895630178899	24.24418101546122	24.697922464176283	22.844766541535353	22.998308558711198	23.56221915142895	23.969422893483152	24.65630200092823	24.842842794838628	22.73407933928829	24.119704401589456	23.836552614744242	23.67119485212753	23.79379190892486	22.790462151876103	23.247102968881727	25.71116559118236	23.381927716272425	23.737598912747277	23.585226546827464	25.41417175703298	26.477157874884238	24.116486312651183	26.126632294142865	24.76132129208248	26.116301579478726	24.529699152547757	25.395705470803147	25.878674510854797	25.726106658869252	25.560432931838488	24.47365244612191	24.29424334130434	25.524167491978186	25.75459246824841	25.515702166436213	23.89857159077095	25.60224461287831	23.797932445057217	25.911854031125742	27.592833268458477	25.655119395657557	26.483651150514977	25.34756931653304	24.63454438831757	25.545272873026796	25.83647551079389	24.545228953482287	26.20573619739599	24.218899732494815	25.43056953256957	25.905540388796595
P20962	PTMS_HUMAN	PTMS	Parathymosin	NA	20.570657348967174	20.91160979766641	21.121101508885964	21.05558270737272	20.949270457018855	20.704519522612348	NA	NA	19.910273013012837	20.660613100502545	NA	NA	20.688639425117977	20.605270982966182	21.24054706815164	19.855593423699652	21.253923217191414	20.939613096052454	NA	22.017701748174254	20.739134408739492	20.54904581279484	20.23372262993889	20.31701340742829	20.547340210097293	20.769505013644718	19.83146574279893	20.70520543709963	20.216017868493672	NA	NA	20.79480896704346	20.705258341455046	21.101456600397906	NA	21.300727552101147	NA	20.500895915575935	NA	20.458538382741512	19.975032964683937	20.498411941458098	NA	20.218438466826168	19.64295914204658	20.67451157016381	20.649857822998854	20.97214348619798	20.820928204392715	NA	20.433335013627726	NA	20.898102229979028	20.7433665253216	20.730102248596776	20.923253905815468	20.42634477523429	20.1222053986653	20.55631820822608	20.284395165723915	20.090713586088665
P21266	GSTM3_HUMAN	GSTM3	Glutathione S-transferase Mu 3	25.82094532877145	25.524155817115773	25.756305824776064	24.39708766781254	26.002695386318702	24.45458900254645	24.94718844438114	26.055758974119662	25.94919056328476	24.98350825372081	25.47106666970883	26.071019191714498	24.27731261861362	25.07222591014507	24.104568172618723	25.65795647782436	25.205532416533135	25.622314450408975	24.61152131582431	25.59373487216925	24.575517052564	24.649321080844402	25.750529679580985	25.555837693807867	24.686590000403225	24.970159268430056	25.700912301087765	25.692701034629035	25.739646033151345	25.7118939363713	25.633767925386486	26.005155565804834	25.229109822378238	24.9001757134945	25.55530819079333	25.31441044871185	26.086307029781775	25.74923943893226	25.746823895037963	25.677976167595098	25.59562171942918	25.47420281970766	25.73589248485691	25.10156922970879	25.27919557360794	25.4408971719491	25.60836925987435	25.821316212818925	25.709784604231675	24.238529621037532	25.173069281065185	25.557474474362532	25.150708245474757	25.564051994932342	26.061423081893402	25.705141483805626	25.562302715158694	25.763206700782153	25.454877651703065	25.216833948609416	25.49616641665488	25.66196471300685
P21281	VATB2_HUMAN	ATP6V1B2	V-type proton ATPase subunit B, brain isoform	19.626193874075778	19.25666178239623	19.823758749506496	19.640459388763237	20.114959374414973	19.68649351652705	20.016791759760256	19.75236449088756	20.023160767500862	19.796182637016692	19.840438072822746	19.495913657629796	19.620375325519525	19.683823315665308	19.662476046389504	19.781532876274817	19.464186135218757	19.71625079023935	19.65187302888424	19.66035906562469	19.72564149850616	19.942405411786847	19.366338633473603	19.937672915572037	19.72372946810758	19.608497466493752	19.06115503264316	19.976700382159105	19.67074426483902	19.573598943637247	19.382748180170772	19.829703685820153	19.678524699988696	19.560151793273985	19.656760444880838	20.693641537158925	19.325223822485718	20.03925929943886	19.290342161813477	19.48203317321116	19.78775081983924	19.734520991976506	19.848147483722048	19.50471811886949	19.39444053450135	19.266683476310607	19.586813577918193	19.60246188251139	19.920474283234398	19.616665961024808	20.146052526680368	20.591780710216124	19.658317738689426	19.793654387600583	19.831840042021618	19.408423081536775	19.755101992275534	19.551824851983625	19.36092030210301	19.426735825198246	19.407910021729446	19.58210857209758
P21291	CSRP1_HUMAN	CSRP1	Cysteine and glycine-rich protein 1	23.26888099000492	23.41710300523415	22.980828571860457	23.342420082131316	23.760452345195098	23.24828911578601	22.600822913271458	22.436468964808434	23.210122478712137	22.71362849535218	23.182156794648964	23.55874339701996	23.121776854179533	23.756939300804536	23.02210482315004	23.500168448780833	24.363586672598124	23.20068237963539	23.406852479866583	23.679008284331168	23.941703466996312	22.563882618461633	23.928873458717245	23.40519568433349	23.285494672876577	23.427905886697896	23.499797778646354	23.212906524995613	25.21098014069223	23.366224709645216	22.816936291501644	22.67337983243186	23.864967865641038	23.605599738387046	24.599290420340747	24.174345792197528	24.615667431191948	23.12354639777403	23.735228539260557	23.415475799001996	23.981436461490304	23.932645060640958	24.491997881153257	23.721442629037703	23.58968748032259	23.514992905684828	23.399723389049935	23.23921805546838	22.750722505157185	23.603941126037167	24.520691837879852	25.17020503865019	21.58657913438412	23.75927563246653	23.095813223820024	24.375470765821913	24.753317791485255	24.016388005866524	24.282906555509943	24.027739734308184	23.634327953617156	24.673047974403115
P21333	FLNA_HUMAN	FLNA	Filamin-A	25.400711226234577	26.02437038525667	24.792954556813765	25.240591657816672	26.13488128394793	25.56136826497253	26.074880430831318	25.01340198497829	25.823942622401265	26.01415716229885	24.536237936375613	25.83394462385243	26.35546886626229	26.35269705465525	26.23616441901584	24.79036986469112	26.395802601112788	25.50404084824987	25.8255191981552	26.22654816207711	26.05617850622603	25.752399131984447	26.349936751998474	26.428168852628836	26.13769759843995	25.854215168983895	25.95549925794474	25.29679051871441	26.11250486466173	26.73195520464732	25.56222910906287	25.97444286480295	25.81243583055933	26.504191767419034	26.953598337559747	25.97843911824118	25.809906063780463	26.49032987785879	26.795579428988972	26.784748857894016	26.554809753383413	26.977367387787766	26.212665840791743	26.07803252740003	26.331013792469417	25.678856446832363	26.392717779224935	26.044345600995243	26.637607147858247	26.471802262675237	27.29460531117151	27.445092242978454	25.88668233731927	26.303142086303474	26.456976450141404	27.00222624692832	27.423662139691405	27.324937228014974	27.006444244661665	26.72430783888426	26.263769683269604	27.518044285808386
P21397	AOFA_HUMAN	MAOA	Amine oxidase [flavin-containing] A	22.96213701643986	23.022794680246154	22.099831820098796	23.309847880892203	22.87286232207427	23.692213248456124	22.276657247008625	23.09755811500605	23.114433864534423	22.919896386819996	22.44580017172941	22.797639931626033	23.408235459175465	23.1269808402424	23.145129112684725	22.82345928357753	23.201957638195697	22.25599652803198	23.107704741168796	22.701688689865076	22.19875610043252	22.994900302988185	22.779033641504952	23.345441645913013	23.26616848757793	22.661463951469575	22.22169126126937	22.934222120255207	22.79142846248845	22.097681113610427	22.27068223302777	21.838593992328	22.475509567318937	22.34385880921649	22.389802234917315	22.602034372246006	22.675684633775017	22.732778275248943	21.57645001172338	21.778621237427448	22.688076609278838	22.317071820524607	21.540079393709917	22.240274191893008	21.439332712369353	21.90936203311745	21.791971097610553	21.408912854625463	21.691348973949395	22.002479742530824	21.397813055448015	21.772442723246776	22.687648457801252	22.741703830822182	21.95434504158897	21.203595733003514	21.136982575650947	21.876289909680754	20.880500650536476	21.45261450513661	21.51148254003909	21.109276051091282
P21399	ACOC_HUMAN	ACO1	Cytoplasmic aconitate hydratase	21.82643269682757	21.877853168538167	21.978407128127373	22.23904205260662	21.605291151485545	22.116487549826417	21.562959342618	21.132307712244288	21.621028955711772	21.80627029618045	22.32719412091498	21.61959129244552	21.382992261000336	21.403515863608213	21.768322477644166	21.812332637095132	21.953333537348254	21.723054578444533	22.324289828622934	21.506403662670248	21.68819221959933	21.61815051905066	21.158373816029385	21.551694592065044	21.544337285495534	21.8315261463343	21.474611093247812	21.067728663423935	21.893068026488766	21.61740781416076	21.84570394836876	21.69517647071876	21.54718306273944	21.249695571502706	21.490606486326165	21.208443318910643	21.262975897720203	21.773292817991937	21.54895826330013	21.5666966588209	21.661993014308994	21.71315402671246	21.979889214282554	22.130583053088607	21.609316143356086	21.825323277010686	21.872278838983735	21.71378081997559	21.287379837400767	21.76397431187624	21.934839409226438	21.156479507634565	21.579819546537642	21.687819395077838	21.739746769021902	21.622913297175234	21.631658171426835	21.823325420299373	21.876327598518408	21.84018008260522	21.449348941603123	21.12756180150047
P21695	GPDA_HUMAN	GPD1	Glycerol-3-phosphate dehydrogenase [NAD(+)], cytoplasmic	26.970692596732782	26.253397129365137	26.849225421424855	26.46091641516731	26.69694550311435	26.229277331014877	27.325405211740122	26.882000006151415	26.247217187905438	26.648759074183452	27.00084378216427	27.201285344992208	26.26975932092103	26.355683152550398	26.042898685793432	27.345155916897674	25.90027430264841	26.74651427947823	26.443262736555198	26.289068463115278	26.308119775679103	26.617338617899545	26.51428298016616	26.015913684796377	26.391540582110554	26.660065476371553	26.937370026506706	27.119511439715282	26.90363878707011	26.60337592967929	26.621096229134857	27.29182286761933	26.548874788001235	26.815493846410607	26.612813313377295	26.89499795839292	27.066172138824697	26.689269385886742	26.60140013747522	26.538542181898183	26.398586643656255	26.651870296791838	26.813945940991157	26.842276644778153	27.098519349761133	26.965788313387623	26.612732292788255	27.17755487687397	26.94780522338761	26.366334741146787	26.369626568195976	26.664078276852514	27.014357917496586	26.57468641222432	27.07515073994352	26.609135031579388	26.45760718081874	26.758247821927565	26.6522777248807	26.699809491524555	26.85058791588147	26.813593904277237
P21796	VDAC1_HUMAN	VDAC1	Voltage-dependent anion-selective channel protein 1	27.418766501014446	27.88607886292253	27.520134477758685	27.662188449448724	28.18703963435236	27.979107915762413	27.451288296727032	27.75421629608156	27.71005882822184	27.831161917855177	27.114861362510297	27.642205755009392	27.95558499071898	27.610019806722654	28.163853440889827	27.42838868244983	27.920391933514992	27.477772338319753	27.371388989680817	27.848123095836435	27.45447723085275	27.726014387703064	27.690844061648768	27.583582216555516	27.64141890281003	27.62405382052551	27.57984012371592	27.557085501376832	27.574852493903105	27.3304919148841	27.74804320148693	27.387790884960648	27.474824825341482	27.773745432225322	27.23386822719656	27.717348815121106	27.213815095478985	27.52410591245453	27.497794310159144	27.470033232273057	26.68190051693759	27.685226776180787	27.573170957016355	27.479270923487796	27.438055240241674	27.30234417829638	27.117364198234228	27.36465820717195	26.712373451965448	27.664107221681622	26.92886623816137	26.718290548870364	27.034569526148335	27.55956328355597	27.63813290570477	26.69427977560948	26.55355781419839	27.26948323045053	27.34187627097278	27.088394279717914	27.398433965012583	27.208988256672693
P21810	PGS1_HUMAN	BGN	Biglycan	21.3953380664577	19.944706731191886	19.731943432986515	19.69913944937117	19.813636091883424	19.34581714037998	19.739227474095024	19.89240383729547	19.97397227269838	19.240871353444845	19.579519863751816	20.440042602807456	19.677856793978368	19.13040115393197	18.771349191243544	20.101782958292763	19.74159935559459	19.849377221207046	19.599091974977522	18.881856776731837	20.156013378910362	20.144062083699218	19.60921406865231	NA	18.890592211032267	19.289827748652296	20.16454523902249	20.449341545023955	20.170331817130297	19.165050413750002	19.854427684287273	20.22698990758698	19.315200741544135	19.4577263249453	NA	19.609353179711103	19.226670543511737	19.105226408183157	19.270272690394478	19.47125178653069	19.743843465046794	19.374570267510478	19.111737894899107	19.68426834011806	NA	19.36425609515461	19.38047070413174	18.959403363023107	19.102991786550252	18.482007336360173	NA	18.82172563592497	20.015915281117227	NA	NA	19.12925002250557	19.086264048014687	18.734326095127265	19.576278192470163	18.889778580709734	19.648575962524657	19.974202185643136
P21817	RYR1_HUMAN	RYR1	Ryanodine receptor 1	23.99374014054571	24.569253780754174	24.272125548520492	24.09600829001025	24.429219912310767	24.137120334328795	24.932574027762847	24.737790996538273	24.45733006778301	24.527815356349773	23.687196102169096	24.80941074834572	24.307266714975558	24.03419583880276	23.83225248547226	24.107238864874464	24.071765938671128	24.245520008127404	24.012582043378927	24.274727970512597	24.288196932305826	24.383221441448683	24.172295416443205	24.220194943894754	24.09824641737953	24.235102533734334	24.462132581287744	24.539633996687492	24.534360715308935	24.293012649612635	24.43745534945879	24.970932504576652	24.59484258812169	24.634615057538376	24.254866592688682	24.285656335347376	24.013545498875175	24.45740229089248	24.457571857835823	24.45519315685317	24.077542643607732	24.513593916346757	24.174249237871063	24.68929905440757	24.694980766271485	24.64358834821891	24.34444578020971	24.685723854489826	24.88436427318997	24.23269030652681	24.267141481504712	24.406816992685684	24.518385642851058	24.257847148910013	24.770187965641753	24.40653985414936	24.54998875869481	24.51989288034856	24.46975766450517	24.35941805144952	24.348754921525718	24.569916857071746
P21912	SDHB_HUMAN	SDHB	Succinate dehydrogenase [ubiquinone] iron-sulfur subunit, mitochondrial	25.393669296890998	25.40175720983066	25.323771906481472	25.731980528304867	24.808785273780888	25.700454255602374	24.961156347611876	25.172319457635897	25.375059595809866	25.307367387870276	25.584330953658398	24.90872175585274	25.315496189605046	25.202942217012925	25.557346602514706	25.13684288360799	25.426547370402858	25.33301960224872	25.51334004309098	25.202141798882682	25.156713804882706	25.35748193427978	25.006049859387144	25.471182533908035	25.480338199534348	25.394719134063365	24.995376022135186	25.08246481666869	25.164596490230696	25.02674250348828	25.021137992196632	24.533832591952837	25.403723674544946	24.857906737437272	25.0505034093613	25.64062019401907	25.7156945070888	25.29032643916365	25.086110349237916	24.872925489894786	25.28228313856934	25.094603742301118	25.334265986366134	24.933529277707134	24.40257009235572	25.100154617904323	25.493846601526158	24.756830734324563	25.220568465398202	25.08995253493309	25.777913419441877	25.465168295490926	24.909027344391177	25.36585348520295	25.06027590791683	25.260457958700275	25.051988946224284	25.439463908894236	25.024282081656107	24.79512284438133	24.90522963478984	24.802610630808267
P21964	COMT_HUMAN	COMT	Catechol O-methyltransferase	19.99759821558239	20.556923041343683	20.392781720534472	20.738186638688248	21.030486287402613	20.686360783188913	20.653046590151718	20.515278878105434	20.51902649858726	20.52898546214668	20.509900987239977	20.861086466213003	20.378685323689993	20.629121612350545	20.22545884468594	20.686437706251414	20.57696030970708	20.53111626174546	20.676010132795415	20.797507099980518	20.879311796999392	20.4699046392744	20.462828640192143	20.79381869529868	19.868573158499064	20.511548795667387	20.71961825211982	20.827143530770137	20.355505568455413	21.103640425950623	20.583791089600012	20.27501574917186	20.644365940132605	20.563533855530096	20.920679007610268	20.944309721778705	20.27121027124463	19.906932974539064	20.739205947983788	21.17269842976052	20.809594326260036	20.373989395370963	20.173368420066968	21.174911045247004	20.89529332671025	21.247652825817674	20.916862482121818	20.543984097920234	20.879872980401345	20.965706871208813	20.460763387858425	20.451129592130478	20.866714583943637	20.229093703426475	20.728073344192055	20.963208832730256	20.320377406160187	20.555795597112983	20.834409084563543	21.023938590085404	20.67787869269329	20.735985819834934
P21980	TGM2_HUMAN	TGM2	Protein-glutamine gamma-glutamyltransferase 2	18.398100532454084	17.590610318496516	17.890473084173472	18.290424643663176	18.22953972903288	19.175398055359615	17.367695298624447	18.054540974477696	18.61962448313686	18.474845838566154	18.255295205495113	17.669081646853357	18.719400113706303	18.116970122267922	19.051251667401072	17.923898501068642	19.190315171404716	17.84307605369355	19.42453126240124	18.538044227648804	19.300188965730257	19.30152297982556	18.8522058058941	18.390183366927385	18.60287248961805	18.54318382751222	18.701032049435426	17.84512750305322	18.392213479310225	18.795507979691642	NA	NA	17.43111985862648	NA	NA	18.34215730604722	17.403736718064245	17.27470678242762	17.420370024851195	17.935353785824557	18.707925964554633	17.437044015586046	NA	17.362698709271015	17.24102693833414	NA	15.988188494134244	NA	NA	NA	NA	17.19455461885245	17.926332328630583	17.5205361947232	NA	17.07225600861496	NA	NA	17.825243713808053	17.43271758538862	17.885896579943196	NA
P22033	MUTA_HUMAN	MMUT	Methylmalonyl-CoA mutase, mitochondrial	17.333324369991885	18.00845424106583	18.974634838892857	18.694081565565373	17.23967164335804	17.97620545090637	17.012130610426144	18.07770643624211	18.492267828792233	18.38828867169252	18.449703544817538	17.294951064480866	18.042521697764812	17.791294374095337	18.506945990878112	18.188161522415434	18.53962222889438	18.558629862669203	18.625660533919323	17.97268378133363	18.02121328410333	17.783024836436617	18.349985756035423	17.932874975232963	18.340500512960116	18.518317007990806	17.377703388604665	17.127702291674606	17.977594089090957	17.740141646477117	17.095082131257826	NA	17.63025285868485	NA	17.953626429539355	17.485055146414	17.60394168603412	18.16842205578179	16.633096787532438	17.7994688303901	17.615170985790918	17.909410687919323	NA	18.296433060456007	17.610798375575133	18.713700125311597	18.629115529723855	NA	17.95654658699508	18.088025714509588	17.441803810089727	17.028019145555046	18.07257084224822	17.725397956970845	NA	17.98471597790098	17.943524714643083	17.57639383580559	17.899522176705773	17.596743760140384	17.706860830063384	17.736215249739548
P22059	OSBP1_HUMAN	OSBP	Oxysterol-binding protein 1	18.6614175466105	18.68774778117465	18.630013020711292	18.747598323325633	18.74878959012659	18.630511084488486	18.873903784927606	19.055247788022022	18.685555779653765	18.588479402755837	18.42228267521209	18.774241462741852	18.60843162577657	18.747515951304138	18.777007814548014	18.94652980298619	18.71272792468931	18.82568643277206	18.595922069544848	18.797498427803546	18.55244074828346	18.76467213034107	18.45374093502875	18.54109851565028	18.578653620480953	18.835958054881157	18.81537761612416	19.15275842470358	18.823692240719872	18.523099529143618	18.796809760391053	18.543733527987385	18.688318404503505	NA	NA	18.895364675077573	18.640077351596346	18.97233663823942	18.554106672945572	18.47583992610894	18.90153969250203	18.256448730908538	18.480197422147405	18.78118210298858	18.537702220999968	18.819055019620695	18.436921272356688	18.81768759681627	18.26482487198107	18.416923066067444	NA	18.101588519475584	18.772676222081515	18.509690430963204	18.730918818891734	18.411060871703874	18.521954552699842	18.548580974549733	18.712953487344727	18.77965325092043	18.557396176699893	18.60031683759618
P22061	PIMT_HUMAN	PCMT1	Protein-L-isoaspartate(D-aspartate) O-methyltransferase	24.253054484078273	23.707139561432015	24.024255056655512	23.248904474604362	24.50545192792739	23.513650646219645	24.049364367785785	24.417582168258956	24.000440346040445	24.23551419163735	24.03972016960484	24.237377481864314	23.99117262424916	23.79427247276278	23.949687141249665	24.221180655107094	23.699305377475234	24.004931558291734	23.43147814838857	23.919218828835632	23.66914715152396	24.00404071938256	23.908156838113328	23.929567904426488	24.12622173179971	24.108558819309202	23.768972786513537	24.3044801044689	24.03400479910167	24.147547456046105	23.901152066765615	24.13885326030201	23.63919048726372	24.09086525663118	23.41341540324857	23.606488283886037	23.578514490108514	23.79856360932378	24.091300861633368	23.91437035618992	24.061289733678358	23.92232643877783	24.001887465485016	24.023130745941014	24.201846568848683	24.18825939299636	23.665613202378662	23.901477499010685	23.67892927574085	23.742213149696113	23.143785178739908	23.503639167011446	24.00920841818911	23.648821023583107	23.97721754605786	23.965215557915847	24.02755066232676	23.814809775843557	24.086755477449433	24.086571717497407	24.069220443333688	24.268018190923787
P22102	PUR2_HUMAN	GART	Trifunctional purine biosynthetic protein adenosine-3	19.493184286115042	19.84541924903516	19.516508841275403	19.584448287941246	19.449912025642746	19.235499741398435	19.179252729297353	19.165994672384528	19.346818929390754	19.512226411221693	19.82663785224308	19.33705610535556	19.284698485204196	19.63014813380766	19.36362802046603	19.430489644592477	19.74730029790724	19.41609543260177	19.423904387866198	19.51440590998202	19.92409315084093	19.351048341956595	19.623302311581586	19.147489816466575	19.75305314241048	19.586709089503085	19.401890686928013	19.439869696031003	19.19757995814036	19.469818185461115	19.225767197309715	19.34388272754641	19.40929842863168	19.76755654367268	NA	NA	19.384121124571934	19.68480800693156	19.809801834934014	19.10738442023267	19.22211536770984	19.56213596921215	19.304106963083473	19.311699764903715	19.475893592028307	19.47624925520526	19.487580816466853	19.76882545548503	19.619857296104467	19.825181059994097	NA	19.671172797014496	19.100834989805826	19.76154047125395	19.38857749038006	19.55885018894591	20.057672679738413	19.987499304543675	19.710293890378434	19.86544451114002	19.48866803810343	19.558490993357825
P22234	PUR6_HUMAN	PAICS	Multifunctional protein ADE2	19.358228140061232	19.330979220037534	19.307951013723624	19.202155525905145	19.30838612026579	19.091177246128655	19.923747466284468	19.410161312747192	19.207950744755966	19.197647943188382	19.58006602790356	19.083933844644456	19.30324956817025	19.059290924469998	19.53101146888141	19.251267767552342	19.068489246279505	19.153936984791457	19.720823913325944	19.52999395535507	19.307359374642086	19.613002810778944	19.607703140122887	19.171920790744892	19.009450256971494	19.311486400161908	19.545604301491625	19.32290594113025	19.1689410847034	19.20424133080259	19.155957062572764	19.424088327965748	19.442025181761768	19.297292300666776	19.295952173754	19.629984075389626	19.26459035792444	19.48435751504796	19.4476650145682	19.38566501101668	19.31772859950287	19.73135202940549	19.74200730404015	19.488495401806436	19.788261884817782	19.123070711010623	19.67888485949247	19.335230968290276	19.63684034874568	19.552740147768663	19.381939767311586	19.540082584183157	18.989253721211984	19.572257076346585	19.395815601311266	19.7166898957476	19.78562265158308	19.89833710683071	19.390428856132743	19.42911838356981	19.557467084448636	19.2621769354634
P22307	NLTP_HUMAN	SCP2	Non-specific lipid-transfer protein	18.32257185080969	17.8365361067869	17.888898530821294	17.12247988930796	17.640319519237263	16.633379582063203	NA	18.396988751302068	17.99145683950386	17.693993336991554	18.01653692826143	NA	17.72959771778339	17.72139305559531	18.242792539612164	18.354427665445556	17.993239004098637	18.33706622570042	17.25196762458213	17.59656360393422	17.666961336891074	18.427519065385948	18.43231057898859	18.113456324413388	18.31057942737561	17.79181428394714	NA	NA	18.091603072211402	17.941533582107116	17.776085153738116	17.953615651991978	17.647521688055846	17.287939439346786	NA	18.134505804085332	18.553986651157587	17.849641993387372	18.314834506382287	17.856639084905343	17.497631917265785	17.42634720423885	17.873169353614617	17.946260465405054	17.54589014742253	18.368608905638393	18.337276361482147	NA	17.33862935477782	NA	18.037662879139077	19.137085675063304	NA	17.563114062162466	17.94748157247077	17.88301095601222	17.681145325657038	17.52929378307453	17.835064636369875	18.024194954570973	18.112703735619046	18.420802884175878
P22314	UBA1_HUMAN	UBA1	Ubiquitin-like modifier-activating enzyme 1	24.0075977999848	23.722031700263344	23.85665214672048	23.590312223065503	23.872748613547774	23.726587561947042	24.222777917479508	23.83709422072553	23.852820300859072	23.976769159453813	24.075471980446643	23.845190674292922	23.73564725844722	23.59912676281847	23.59314342836609	23.911929762572765	23.694087635511234	23.744942663582144	23.68389842810733	23.80806071887071	23.87844056658719	23.75146793454263	23.687884679765023	23.675636616878503	23.732745685248375	23.681675485185576	23.677665113668418	24.107984701381802	23.926192948118896	23.917271969160026	23.60023692719379	23.973564773956138	23.703810575125573	23.76492244730887	23.512719135811324	23.774512679940326	23.237697804313207	23.54343306831905	23.653815824891044	23.758089974269435	23.946630634108434	23.864013879529224	23.906356146069193	23.917326644191206	23.906626936922418	23.632450703670425	23.85651495697319	23.833850065793364	24.276580923951183	23.586618515847192	23.360700564054095	23.776063959322748	23.677004505170093	23.5561570375453	23.944127622943764	23.937931686117423	24.11505538299552	23.994631624728108	23.825398356421417	23.804970850103356	23.845667837471918	23.740292573922826
P22352	GPX3_HUMAN	GPX3	Glutathione peroxidase 3	19.94826650205011	20.39521589278627	18.691393108589335	19.702829670903256	20.047651341706633	19.660779423916658	19.834279423325118	19.740450174302453	20.064064454865356	20.123694274028967	19.562657598472086	19.945906531333907	20.10483487955341	19.60229202972213	19.646238513170076	19.875418772223046	19.413294365058185	19.170104008874304	19.103974916546605	19.019102884332394	18.247732358143512	19.57849766691295	19.852546320647566	19.299573116516218	19.304969557961346	19.48344897401484	19.59438581553974	20.13530528754983	19.772691787771677	19.04228578232842	19.771645090246444	20.38346381222583	19.399798037042537	19.184018910242653	19.863696302100344	20.63943932958481	18.66670688286037	19.34005248100139	18.474597294244475	19.50685395267861	18.842053571958935	19.523239320898963	19.274254193918825	19.612431019496544	19.229486859103567	19.201527556591753	19.12039540728218	19.15626060743051	19.789310950104348	18.402668074930652	19.54891436771002	19.798974248643418	19.214693617373626	18.776621690396908	19.456923037724625	19.046852546993552	18.822312433908763	19.554159970583466	19.077611361783074	18.714937300294125	18.59100645210016	19.49353786846475
P22392	NDKB_HUMAN	NME2	Nucleoside diphosphate kinase B	24.667548180917176	24.517087587992364	24.570793575737937	24.93828653702078	24.273132292936765	24.991221790088662	24.09961828316821	24.510364333211815	24.41124717261512	24.722494904220014	25.03989071876583	24.381107706915994	24.21504243547807	24.72069658625357	24.655039691215705	24.585691362068758	24.880960382053384	24.581560719560677	25.23812058972873	24.916259705387876	25.330774622711775	24.533115869302414	24.70086032967787	24.797236832421753	24.955674088862818	24.657847625175684	24.316234209942735	24.562092262779547	24.620662375715668	25.000157032092694	24.669347148795335	24.386537171874707	24.365732232869856	24.174530134365025	24.76620024878083	24.556497996075212	25.05388458000641	24.876463017082404	24.728248347049618	24.41529723256182	24.786488179934306	24.806852461827944	24.33517601755998	24.330665939127158	24.620245221709553	24.059688901915777	24.85273933584987	24.582000326755026	24.78776088025956	24.72896871828845	25.119973994364646	25.13688516187414	25.236075878092223	24.804908841566256	24.36144884307826	24.69232324848042	24.853357656615167	25.010220314108206	25.07253850565765	24.75606371362818	25.007374939419183	24.36532841274915
P22570	ADRO_HUMAN	FDXR	NADPH:adrenodoxin oxidoreductase, mitochondrial	18.503631077307954	17.918689624389216	18.663013113623176	NA	17.27969651182143	17.484524209085794	NA	NA	NA	NA	17.943090939020085	18.49559988880115	NA	17.981265545376072	18.364632937892463	18.19289700587019	17.727229748282078	18.55143731746512	NA	17.725055794784822	17.603091861840774	18.688616292904573	17.859193768791446	NA	18.01481648886852	18.000675669687894	18.340888726872492	18.25543572017608	NA	NA	NA	NA	NA	NA	NA	NA	17.76577352156174	NA	NA	NA	NA	NA	NA	NA	NA	NA	NA	NA	17.374222486791556	NA	NA	17.626014980740955	NA	NA	NA	NA	NA	NA	NA	NA	NA	NA
P22626	ROA2_HUMAN	HNRNPA2B1	Heterogeneous nuclear ribonucleoproteins A2/B1	20.976093364187648	20.788918792740954	20.892543398498514	20.67338436522447	21.548164834137026	21.028177838838943	20.271032794046114	21.227037890176575	20.494746604084188	21.006079915175892	20.65163428701599	21.219386105272555	20.77555732080369	20.41494527318777	20.30078868319624	20.503519001345598	21.460229337238832	20.88168476676774	20.415942011796417	20.542556901435642	21.237320609455242	21.006451723776284	20.53414058807508	20.552652570733613	20.97205405912208	20.14536736007546	21.30304342828478	20.916350574750844	21.209405753606152	20.661732457866112	20.672991620048062	21.20069877861317	20.573485958984957	21.665523906427627	20.627363320306557	21.00024212920941	20.116939153021768	20.61449351467013	20.817427654930917	20.60842975287409	20.930927788633625	20.377342658941387	20.519238646176312	20.805349105024018	20.88048106000784	20.775250220689102	20.562352070339372	20.747808987865433	20.598356745134087	21.29750116278435	21.50765826775298	19.828514979735832	20.96089638627165	20.276702042185978	20.396343827838205	20.64872359870868	20.588088042755878	20.118400437781986	20.84373359477254	20.319941414246856	20.501346448960774	20.422529719722334
P22695	QCR2_HUMAN	UQCRC2	Cytochrome b-c1 complex subunit 2, mitochondrial	26.690110930973393	27.470403929147146	27.002805505358875	27.601255427151234	27.35920908411361	27.857112088705943	26.917343497988426	27.234935353965536	27.56184874367825	27.237736477954726	26.96467423198448	26.97003957038821	27.587673087127147	27.48841852166061	27.784600366371674	26.99792792537927	27.543428313996433	27.205041518610884	27.533570540630105	27.715821203338955	27.35222792125535	27.623943096262973	27.28258822590399	27.464601395651638	27.7081971708297	27.42000482082421	27.246579087353	27.13471382635063	27.109845509209215	27.297237938586715	27.319773211753176	27.06220074921393	27.393714283920698	27.147497601946096	27.59322305125656	27.396547248800967	27.574299486132457	27.320525307460358	27.075886808355005	27.117446174915482	27.27568508213977	27.242573554572154	27.273394567852396	27.158697234124684	26.98086506837946	27.170101396505178	26.950793039253487	27.2322629714504	26.875206098925464	27.505559682345464	27.526517065974943	27.258972345813223	27.442930083893856	27.4325059736916	27.04250496024937	26.766431517433993	26.785995986243904	27.01184335511755	27.079645477499003	27.161544872573927	27.18921944422351	27.020319097847757
P22830	HEMH_HUMAN	FECH	Ferrochelatase, mitochondrial	21.55189543940055	21.957046473695506	21.81366177196534	21.882262330954603	22.11706880643161	22.116200104405454	21.553712016709024	22.007686263204224	21.99531540148383	22.058301527343794	21.44923219308684	21.932911374300488	22.43787233450228	21.49384891328249	22.482091033558866	21.73211858635075	22.088980819246128	21.973067286773876	21.929055996942186	22.021051613299708	22.20237516282374	22.0884238088061	21.79596348985947	22.082236538164086	22.13977558795045	22.27319563375318	21.71545467550606	21.645268279968533	21.87849248683347	21.773242785175977	21.923334951136212	21.261275461509417	21.66471499101292	21.795686339983085	20.72603877719218	22.39063003021254	21.80867879395087	21.564467819745435	21.78885111204138	21.371662958342164	22.299163807309036	21.58009660043016	21.257421777355663	21.65346354484937	21.708360117344146	21.858268669506977	21.77934130679112	21.549897359638624	22.004627407972233	21.772830370703176	21.387135667333766	22.07070900525523	21.900211036647153	21.533871278757623	21.70692051235865	21.488644728596498	21.966006656165266	21.356515005459364	21.64241699002777	21.53405399184502	21.82902829650799	21.962693531373986
P23109	AMPD1_HUMAN	AMPD1	AMP deaminase 1	24.942271870408106	23.956714017861422	22.908791772695665	23.697528249056834	24.965681271544867	23.67401672100954	24.3604421933996	25.584501562670784	25.550677959352843	25.352416648331094	24.310631191786673	25.612903279065097	25.013636892569547	24.188017409101345	25.055397747901512	24.72622070763133	23.682196922131535	23.725936868780327	23.69700559436823	24.75988339103172	23.74992051324938	23.939996395677365	25.173786327159913	25.226495234686414	25.024317156243512	25.077322873825292	25.197469335546753	24.85586105697759	25.591667755163495	25.18976168592596	24.037102817955745	25.830939281617116	25.045198820563392	24.060688947658278	24.818002764035782	23.92124316175402	24.51344106416944	25.26074697126875	25.486893631695455	25.568370462434114	23.404403983656138	24.95513159667796	24.11728418603249	24.329617436583376	24.105554709690892	NA	23.838376173914092	25.35067829457618	24.814131664049437	24.303195362860023	23.447631913128397	23.603824558918895	24.893858312214427	25.17421635409169	25.32459779275554	25.21592937546192	24.217401453676228	24.94027934526859	24.461532153676643	24.2590157591642	24.019896502093783	NA
P23142	FBLN1_HUMAN	FBLN1	Fibulin-1	17.611480782640452	18.07454549550342	17.7701719781313	16.586147085109687	18.27498696555669	17.46821575421735	17.831491395668625	18.108952827405272	18.451124300213813	18.898027227640913	17.422645089790013	18.69944195100567	17.688717610512054	18.377927836124197	17.392462711718853	18.094272911900386	17.576377891937508	17.574432697513622	17.14891287341606	17.49875259980016	18.320012516947468	17.339481191292478	17.727767940647002	17.951186168309444	17.954811569504653	17.314097622257307	18.29135237583652	18.763025297257897	17.267935947325125	17.731671951285573	NA	17.375671145599352	17.903257632951814	18.620671695458242	NA	NA	NA	NA	NA	18.40952768466864	17.655285399863274	17.5748337324244	NA	18.094400108220643	17.319937811774093	18.232901871394347	17.975476534481114	17.64231078671094	18.637036859164198	NA	NA	NA	17.476488430145164	NA	17.63795012691737	17.92312590556254	NA	17.47204580101979	NA	NA	18.224464664152055	18.484342943367654
P23246	SFPQ_HUMAN	SFPQ	Splicing factor, proline- and glutamine-rich	NA	17.723190832675293	16.537038351022062	16.569264505434354	16.29801363114299	17.78877468585961	16.504251204134498	17.666339342688957	17.118279376326072	16.919269332574835	16.73934251494805	17.348530436133775	17.65817268814534	17.48616958364935	16.359150423574718	16.42701960220146	18.043035185549073	16.439301789566873	16.582589192569586	17.664114302790335	17.993046926743137	17.396129720780117	16.568874327633583	17.878910640868696	17.30794029746816	16.61106222439244	16.037092734365483	17.40009322344143	17.7114290475307	17.390572814032815	NA	16.777099743485323	17.248889099368075	17.50371247904328	17.016500638476966	16.833049733087325	17.198095200298248	16.752848800719185	17.062567941001422	17.246147965176196	16.93768733845406	17.284729055693003	NA	17.344542688296176	17.016840436257038	17.159576928755104	16.7458728218104	17.505000011643574	16.853120334590425	17.42106125819659	NA	16.977325563692183	NA	16.723075994745372	NA	16.747559329209142	17.2730479770897	NA	16.835823319699188	16.87087417958773	16.389206672877478	17.352494923992648
P23284	PPIB_HUMAN	PPIB	Peptidyl-prolyl cis-trans isomerase B	19.81116729720709	20.098480597317515	19.825168591372957	18.885402822699405	19.375845388784217	19.84070399383161	19.245122483748897	19.700661973726017	19.683187382627093	19.5901416676074	19.670825330566693	20.054413018535676	19.67698168011472	20.252129168766277	19.3827558573924	20.113167048879706	20.351515409669663	19.974923766398536	19.773986981299572	19.342304005999605	21.0081837099976	19.611172653880224	19.666285980685767	19.92221859380343	19.57445384412795	19.69007349676625	20.293693256541737	19.995224975841637	20.14549370451593	20.12738086531429	19.380865697176585	NA	19.582343958635338	19.874064403227226	19.180565833726206	19.709551045136624	19.172775145889997	18.810750078676335	19.511203627606772	19.144585691612555	19.40843632412135	19.71618812711218	20.188644316680367	19.824017283071626	19.413525080044327	18.9478630132528	19.74537727379231	18.91188828020382	20.012675855623115	19.22262609567772	19.612930909628858	20.884008732925345	19.32129493103011	19.623612431955586	19.42549095207345	19.591092586398947	19.097090114388934	18.995340488504514	19.263076587797315	19.984816642579993	19.957357894538827	20.2201058365873
P23297	S10A1_HUMAN	S100A1	Protein S100-A1	26.612596489263982	25.561868840103983	26.223922970282516	25.994856443238838	25.69331789253342	25.678533061238053	26.498039547430714	24.92449796525295	25.24370071899428	25.93838169959687	26.99748310326745	25.641614740050425	25.30238961958528	26.207903839311218	26.03798334555268	26.716100790219894	25.983022491540563	25.975238653964087	25.693906346038684	25.070162609350778	26.45287521447792	26.19664719952383	24.892229362452394	24.734106962978846	25.58423723592858	26.519406793072182	25.424653268133557	26.5766925220793	25.708957836186116	26.41379559328097	25.88637824540089	24.54653598690054	24.350486839109728	25.65379852310155	27.077433316031875	26.22608410849008	25.524696610651215	26.557365903366016	26.565536639510672	26.518534689556787	25.43414955556338	25.463970700250947	26.823089165958976	25.93931986555334	26.465538449664805	27.10956523798224	26.021001727685572	25.043917563025875	25.994710576722312	25.9396375925616	25.821895530566547	26.26262453423475	25.850027153681893	26.34633926666046	26.66795347482329	26.740989366166	25.765370370457347	25.660853659836874	26.341443723427723	26.091726669414687	26.407695083787626	27.172184902851672
P23327	SRCH_HUMAN	HRC	Sarcoplasmic reticulum histidine-rich calcium-binding protein	23.311263291361666	23.216693485221427	23.496070286374625	22.994448717076327	23.110447294388567	23.22501154454907	23.674631299172383	23.16146736135241	23.342047378225104	23.294662249476364	23.25026562325207	23.23391994343004	23.233896909755543	23.46724279585841	23.331392721381153	23.12677541954345	23.129644275059416	23.22666666518471	23.046104623664984	23.488902970306427	23.49965977377465	23.10166870072771	23.242801766148006	23.434151772775316	23.159989363372144	23.312048465864816	23.042544322506515	23.788639773576747	23.372276326176824	23.906768178908422	23.730552916708195	23.78623359846988	23.60144358862627	23.415396674578975	23.266403011077877	23.221756315827978	23.592373078092383	23.016879786209834	23.90922318870401	24.026365576531692	23.656802865357644	24.005058480469202	23.5087242361767	23.12982314519886	23.602447616943984	23.971534561503287	24.212832988794993	23.843049254255906	24.178979078959046	24.12957211597739	23.992609240876018	23.55941105771021	23.773055111581016	23.29308942464401	23.817669169797988	24.14150861515302	24.070689609044486	24.31897404626513	24.048736088310978	23.583599427646465	23.780294732367775	23.689864280727143
P23368	MAOM_HUMAN	ME2	NAD-dependent malic enzyme, mitochondrial	20.18261100798823	19.64469801693167	20.484221380796374	20.38076353516972	20.59208149716387	20.08726447625677	19.40367967093426	19.938132357733874	19.922773957486793	19.830610631631878	20.956115369786577	NA	19.939387872475205	20.27425684876851	20.26567183199883	20.380426766056555	20.353082405507763	20.731473804141274	20.506914554888596	20.595317566533463	20.525644448824522	19.89141937893358	20.619694766335478	20.270707121059846	20.562828490261154	20.918682261479596	19.63882714996617	19.330330262155453	19.766492488582827	20.431507367281213	20.496456374824007	19.72777613245575	20.946154540334867	19.7930427231091	21.011794339532326	20.449318120420635	20.579331158475675	19.87998027686263	20.559485785592596	20.16512158893599	20.43383272098367	19.505831201557246	20.462730402435987	19.651369469361256	19.92257193292872	20.69523623957075	21.07538173162234	20.292584931177178	20.80976613597634	20.70688066029949	20.792201753208257	21.105294675356856	20.093363875620103	20.454316512950676	20.134848108557648	20.8237864843571	21.00154778751797	20.775553090391732	20.303823642515987	21.030092677310975	20.317299218010472	20.641036440975288
P23381	SYWC_HUMAN	WARS1	Tryptophan--tRNA ligase, cytoplasmic	23.05680448486279	22.645970742396077	22.787531615925232	22.454089105731185	22.220337282629448	22.40838853459573	22.369425241800798	22.361227603276685	22.697118176059224	22.68239120850862	22.688179578196404	22.05846003673795	22.55113288483096	22.28667511576953	22.432727576109837	22.701617837293654	22.679733564822108	22.4267879433112	22.50716530513183	22.413786190760106	22.499219093757212	22.36398096366942	22.046466447161084	22.619146271350544	22.709417880995836	22.35375471170947	21.986673029572444	22.08014214599553	22.410421423319928	22.294098313612583	22.152875478434808	22.025623719292568	22.259604431908244	21.942870648702343	22.33655232030842	23.115367373067745	23.015230856906346	22.561323203646484	22.83319180126313	22.124620908380162	22.529770616421217	22.713381351377663	22.417639803632564	22.4131516656665	22.28281438197566	22.0332701822841	22.25174062004049	22.049430263857342	22.66304366699774	22.296567094756906	22.88121342565043	23.04749171964596	22.566930967326794	22.50675727329333	22.689906609104074	22.605868227688013	22.431596187647035	22.71392147540714	22.177214450128854	22.540920753098895	22.270015800530693	22.086411731022316
P23396	RS3_HUMAN	RPS3	40S ribosomal protein S3	24.34069078187481	24.842226653992395	24.063050607410798	24.44398602226968	24.372270995622667	24.491694297655066	24.635744626738685	24.270498518927063	24.67365273541842	24.75084334829383	23.433680040892	24.447215694601198	24.67095329756132	24.241832504649445	24.3891630067763	24.429468466669444	24.36326051986305	24.545288185759908	24.57909278320486	24.353251300118938	24.988879885508794	24.192313513375	24.750064101877225	24.504647990878546	24.325160483685877	24.70741659273756	24.755735945327533	24.413816735999667	24.652634288144725	24.855038086173128	24.641468327336394	24.970768047924636	25.04997274402067	24.703983446888994	24.56723457979293	24.40483434819921	24.026284342238334	24.85107748830677	25.03915440417378	25.201279234779662	23.76005670216491	24.86073629012013	24.84786083416902	24.628544697023635	25.029541441416903	24.561588849384215	24.6490449904053	24.826427111248353	25.18079841544828	24.704179270737452	24.573418703004123	25.342693129397517	23.961542601448155	24.661958990504857	24.895700372036146	24.63455643993687	25.134776108301843	24.5845059169069	25.012359728225654	25.20437515939118	24.61546263977365	25.278778602176164
P23434	GCSH_HUMAN	GCSH	Glycine cleavage system H protein, mitochondrial	20.978597789026225	20.659329531350014	21.289087312387743	20.928500290102868	19.86554186822605	20.929545417341274	20.132318207613444	NA	20.67358357337807	20.0625449131907	21.18104998621026	20.49437084064925	20.763361579133647	20.95186275581177	21.09995492334381	21.054447949551463	20.019267066242353	20.460460139101542	NA	20.86999567924413	20.670114664817582	21.11176613136341	20.28120089704095	20.94665337320493	20.519839442035796	20.70107786345154	20.472150623603902	20.758800808544528	20.026248788120277	20.345722776675583	20.008839187319175	NA	20.37126249125705	NA	20.287305974478766	20.20532431754117	20.398307819915193	21.06128663815094	NA	20.25507926217119	NA	20.719699894725082	21.89932297229644	NA	NA	NA	20.49245230297752	NA	20.381610314555143	20.405672481378193	20.29967047059144	20.045665917678242	NA	20.567995924137076	21.003168248967587	20.663635299849165	NA	21.380543733446732	NA	NA	20.16526764164374	20.2501916008933
P23526	SAHH_HUMAN	AHCY	Adenosylhomocysteinase	23.83687816549782	23.37120143893227	23.900588193593272	23.296271513429765	23.69525312233442	23.30618637707494	23.89835856505928	23.28752834459708	23.32582059422782	23.881158413252468	23.85278511115726	23.59461138951149	23.308173638989054	23.277902168756984	23.4874366978355	23.900811035954472	23.384398394430846	23.590793608078872	23.43637575230726	23.258729155120978	23.599596536738524	23.361018602047388	23.256328343031566	23.32363842963698	23.553372563203364	23.659202761910947	23.611610150136634	23.427452699274063	23.244292583389417	23.487895443251663	23.41243096663447	23.75168119809801	23.401664647810353	23.67793622771418	23.21563880173743	23.791917820372415	23.211379125226436	23.65445107527178	23.578377932380103	23.62735552653055	23.18851769495985	23.67113659191747	23.52794798939492	23.44201067218119	23.768721831248087	23.346867976556506	23.47259617861767	23.38043352177618	23.802922961643713	23.42581424382223	23.684356999573588	23.871476278686103	23.084011790825105	23.430059555843123	23.66163012708687	23.693728036885766	23.9429823614593	23.695787005060076	23.976569764766396	23.81535590745185	23.828995504348896	23.748093781011377
P23528	COF1_HUMAN	CFL1	Cofilin-1	26.577799631867205	26.39322009674558	26.085122000239327	25.870915360596378	26.697358781938807	26.121337343473872	26.610049525195528	26.36312652562923	26.468747071397843	26.46479057987599	26.257793884800762	26.580453946380512	26.193606859973873	26.318761609695468	26.156503214746646	26.777285413647387	26.254131649934177	26.32797591092056	25.7863158045071	26.606848126808814	26.598677443240412	26.28826257768621	26.386456355514902	26.314825847421094	26.31865690719942	26.407354807583644	26.264986651276907	26.780784382725535	26.337613419061952	26.570048495423226	26.2630847759227	26.136024215981205	26.07273749740042	26.50486185722332	25.88519566265101	25.112103166960505	25.324168384234593	26.15507580543433	26.325009032500724	26.53074836151602	26.406639255905308	26.41882550669767	26.143928146296055	26.281698065098713	26.572923377022622	26.298299266870497	26.25716675560734	26.48824683666879	26.04761484321124	26.251364077259574	24.95232138345798	25.225742768634728	26.21221830432309	26.22990796066497	26.308832209234502	26.677880917584094	26.68656844766875	26.3525640461419	26.373555655571618	26.660809537128085	26.640484252472376	26.553845233520526
P23588	IF4B_HUMAN	EIF4B	Eukaryotic translation initiation factor 4B	19.962876404392343	19.784488028217808	19.635975913657656	20.050051851663124	20.00356152516609	20.186052354807458	19.97559035264213	20.026821320978378	20.359497601494052	20.029777138994422	19.704635727269267	19.853827807826637	20.514683506224927	19.35670706165964	19.930498637090558	19.62980473870473	19.383502817989672	19.490640409336194	20.14207949477233	20.000538867834894	20.180438627879468	19.86983590247301	19.749778955991317	19.884339642244328	20.087566405827275	19.554033215983647	19.698205100287776	19.57009305580061	20.13411887227825	19.95387024561501	19.586157110255428	19.915766773279962	19.486658011827213	19.954233766734433	20.41721899104988	NA	19.78697834497548	19.9797172697243	19.504768352559978	20.162911138799874	19.959350319657815	19.761892795656685	19.752749784070225	19.982853385960404	20.20342529959301	19.467453515223124	19.5302436173625	19.629850182082688	19.967119197146936	19.566282445054334	NA	20.259948052285075	19.68544297364936	20.262540307227855	19.999684594881746	20.006886650072083	19.911541475271843	19.493999981807214	19.632910202313134	19.74739954242755	19.794452603298414	19.983866875380528
P23634	AT2B4_HUMAN	ATP2B4	Plasma membrane calcium-transporting ATPase 4	18.674563905043566	18.293441608225006	18.50559823985288	18.122887664729216	18.331275922514624	17.90713028363166	18.78787110906878	18.298998198570473	18.31595107727801	18.353327676638237	18.301161225187748	18.620795363955743	18.11812119553205	18.022384664488477	17.867171310868763	18.48614489586472	17.970560312411887	18.45490881234693	18.18160723841256	17.857747499559345	17.52083217953447	18.352150731121668	18.221565205962822	17.973752568140032	18.395167218909087	18.347005523288328	18.703738508727735	18.553885735891143	18.47813688458865	18.200202792447314	18.15381696713392	18.742183617538963	18.42777967670547	18.044853720658246	NA	18.31220405198604	NA	18.450636101965564	18.327710668222593	18.890199717689445	NA	18.044728295613712	NA	18.589912882870387	18.209175443048334	18.682527582646802	18.171648191132878	18.71872585788048	18.612099352200577	18.12896847966973	NA	NA	18.38725051357137	18.533588789163094	18.35922445093312	18.724488892872138	18.30529251429555	18.536983423337904	18.703283687870982	17.744386479464932	18.518043130900402	18.881054505055946
P23786	CPT2_HUMAN	CPT2	Carnitine O-palmitoyltransferase 2, mitochondrial	22.122291281938562	22.35257056258735	22.648556540997774	22.555527400491876	22.797382611932196	22.69523575722235	21.96541396540286	22.150506619246414	22.040249840400634	22.01828753960832	22.57363596208989	22.0402194740872	22.652822196613908	22.18474578351415	22.872260291129823	21.72453810403178	22.692874708376106	22.675045939871485	22.538173310893043	22.520359071591987	21.934297362182498	22.17359225258889	22.51508093476674	22.1213095345518	22.15380768419326	22.483599668995197	22.27242379132954	21.533718652180927	22.06134304959208	21.98191883765061	22.39158940901245	21.512577723506627	21.909477584647533	21.965332817849006	21.7499243463703	22.706410601763782	22.502167507485268	21.58226401607428	22.14533985539838	21.36231724002238	21.98380981364493	21.473976496933457	22.32603386089751	21.463721979489716	21.79554001515222	22.269965221821447	22.382256104019444	21.797566834339005	21.9974596324745	21.34553826081222	22.09086977191317	22.1159595586729	21.929358297065896	21.671770538739697	21.86227025106548	21.82561196979279	21.68096668876451	21.930419489869468	21.85252101559471	21.179452701097567	21.932626990198315	21.700906367340327
P24043	LAMA2_HUMAN	LAMA2	Laminin subunit alpha-2	20.583810154185866	18.390302399339248	19.837433446178476	18.98758373437084	17.99052794213555	18.33212690597802	18.35255737048219	18.879875755178016	18.246424747375976	18.61118391621578	18.882166964252995	19.671522641391995	18.353775371721383	18.190683903305445	18.89606363497103	18.651741933036668	19.112513933722678	19.36475168151754	18.70743429087399	18.52262278332115	19.150708956732466	19.268375710411533	18.802973997757533	18.290578805452913	18.650449857303165	NA	20.025350102763625	18.331930867660162	18.690645177510962	18.94484535670068	19.21402224319189	20.781834831894184	18.145248195528577	19.268239397870943	NA	18.799999464337912	18.47337312206158	18.82517180298597	19.467157150733648	19.12997017905887	19.55149999663406	18.754444994950138	NA	20.027505920046348	19.47683599878463	19.15854628574092	NA	19.27570144915222	17.99200673043494	18.83139239233365	18.582886034169587	NA	20.523559298148346	18.84132000488284	18.457913273328312	18.230001989473976	NA	NA	19.394131960637534	18.532309601411693	19.195033749122036	18.480676225157534
P24298	ALAT1_HUMAN	GPT	Alanine aminotransferase 1	23.814601680075445	23.048597648540575	23.479913379901667	23.742950653000808	23.241601460325146	23.671876694910168	22.836940639636538	23.54241619529306	23.478499380157913	23.00746369497532	23.11592694873148	22.603537572078796	23.583501934434047	23.0612645683398	23.58283872403039	23.543607008342317	23.21679026282157	23.399452494015485	23.85834992678793	23.220013270028844	22.36215907595811	23.221719047425914	23.337949054547845	23.165407290384138	23.192387125184304	22.815587326154994	22.207638227427548	22.76119769925016	23.185915722466664	22.97480604777731	23.166770098785996	22.0725226449808	23.554530636103415	22.83562161378797	24.11297063495304	23.201781752113018	23.307309895379067	23.387346481439504	22.728991314886805	22.386894007749657	23.190978759778726	23.170734648597154	23.144478411917607	22.797828894067983	22.632618894281734	22.35234468170975	23.231745214529862	22.356400006373086	21.87463315894227	23.195475503131064	23.07803040404838	22.54477217718285	23.028785064076846	23.079549493129772	22.806819554127483	22.524630217716673	22.819267836511493	22.93959921390503	22.780770509168292	22.55697136604288	22.376837566817258	21.550385065495064
P24310	CX7A1_HUMAN	COX7A1	Cytochrome c oxidase subunit 7A1, mitochondrial	25.855685171374358	26.78413389364984	25.99286842411742	26.09267777180217	26.323128384099295	27.0334195828936	25.37907129814712	26.55628127383592	26.27086725609991	26.335557939112267	25.85340394024655	26.188851464659592	26.663313360387153	26.270752198884157	26.7319682237032	25.52664385404769	26.870720525860893	25.983015466729093	26.276534863376174	26.563204511653357	26.329136744951253	26.728779041880912	26.468168171757526	26.346802397991517	26.31232962377019	25.958260687544993	26.41796393141367	25.998918704518285	26.371480620413458	26.492838617448044	25.967542583047724	26.129506496407977	26.053596456693928	26.471385522383805	26.988096525210377	26.585828606053788	26.245869686219415	26.758907229529097	26.025533224714888	25.60709257207311	26.307119017719714	26.436604080441438	26.636160550800017	25.877985041823074	25.781702346127542	25.432130115647215	25.05109379702219	25.979354247823707	24.800580048715656	26.495111798265484	26.825047687836086	26.958082071317286	26.22394917179255	26.782603077349865	26.094412126756488	25.139525216941262	25.41846151094912	25.341736636896737	25.557760678962836	25.99114889227723	25.86487075636273	25.68335409917476
P24311	COX7B_HUMAN	COX7B	Cytochrome c oxidase subunit 7B, mitochondrial	19.390391235518557	20.380893165106304	19.937629129789382	21.099257833598507	20.777794615442406	21.591738693791665	19.738905791712675	20.484742459104375	20.36999746235359	20.637296546563064	19.54449705170193	20.81492609060353	20.540308198646294	20.27668671155769	20.97115288106255	19.18031354399583	20.930879754248895	20.083677002625667	20.905458825050435	21.030147550601974	20.409049085591853	20.982573610340193	20.60043437196581	20.284244471962147	20.565682244454987	20.106107375935576	20.783648762099922	19.974139583716894	20.2060569250933	20.056947842864975	20.950350328642973	20.317119928805067	19.986864669705536	20.59012591847105	20.06462270308896	20.101490552156214	20.803528747625734	21.01366939932919	20.056120955380926	20.053957569274573	20.93525292832141	20.55097480729877	20.450805911595396	20.167608180607832	19.581139439421257	20.419578761563336	19.04493938197234	20.37337941451637	18.420097841172257	20.74199608619602	NA	19.656750246843895	20.885505917613262	21.039690611661772	19.990557852163672	18.87498566122366	19.202658558987043	18.51495222072286	20.604584386364483	19.932553236243198	20.357804133025837	19.505654995710742
P24534	EF1B_HUMAN	EEF1B2	Elongation factor 1-beta	22.79680823835967	22.908431290309245	23.134324014498624	22.82683266320658	22.73244043240511	22.657348346856676	22.654596926555907	22.867614774145096	22.695543497696768	22.956062622903662	22.86475113663498	22.949098623129483	22.790562041009093	22.954730834585657	22.760084409321223	22.873541718635423	23.18488794488941	22.987440984135567	22.56592137406715	22.4786707203362	23.110794333713596	22.81808057563678	23.004073223267255	22.950205178598477	23.326712680839815	22.56712732834138	23.089705906659677	22.86424947797769	22.80165700985445	23.094762924174002	22.445323157377196	22.883348845178194	22.821779089340147	22.989800347886383	23.303633786778114	23.299375949804226	21.69985008238242	22.901723629582484	23.310834642431217	23.037710109402237	23.141784725150746	23.3442640573684	23.147409376722198	22.77927884995663	23.00098245956201	22.5150418157534	22.818725934470592	22.872118713077136	23.274037766915228	22.834737359243974	23.264020079496973	23.800583992102382	22.609357863029732	22.854058926327028	23.143682420469137	23.2555521062857	23.478624374906815	23.168884906564898	22.799685975006984	23.34839241771747	23.036591445307828	23.63961472630285
P24539	AT5F1_HUMAN	ATP5PB	ATP synthase F(0) complex subunit B1, mitochondrial	25.125655337369587	25.67482214574451	25.61602491602449	26.17307814076253	25.73066591367831	26.086634689282604	25.334053668064747	25.262838694624516	25.431068265095767	25.629888742821155	25.473690905781105	25.573802998472818	25.95863744584886	25.490916640835387	26.042914721346985	25.17105234664652	25.823796477397163	25.644752167585732	26.14382187998774	25.517401229185538	25.494140113302944	25.262427846528933	25.57409546427031	25.595105436637745	25.58390231773156	25.744849152672828	25.8544570141233	25.20501034792478	25.32374321779429	25.470778114735204	25.946437464046	25.326221559258766	25.831111437172588	25.62135106852068	25.444221405407525	25.348985203924396	25.774071500535648	25.49397840024696	25.788630789136366	25.458759192988207	25.711875990152492	25.283670521888308	25.71162083810012	25.44254210536122	25.085334826815256	26.031875727586158	26.153438020321428	25.58625374815185	25.635943369822183	25.91129640275761	25.8737764381453	25.771466008335384	25.481402591544494	25.806670986620375	25.642436588212743	25.621930757989535	25.9838941317048	25.625233342937303	25.886108911491018	25.530806162855882	25.316635207442726	25.621626813076585
P24666	PPAC_HUMAN	ACP1	Low molecular weight phosphotyrosine protein phosphatase	22.634883223119463	22.1020055448795	22.714107316959296	22.3315152058695	22.469747818777115	22.428895090525614	23.034227132793507	22.95066581350413	22.819286535909807	22.849763217829402	22.45452971515549	22.326719836186026	22.485310633375672	22.449580732196136	21.942076076683307	22.579845938925992	21.81217561404525	22.946303352242694	22.455364783394128	22.262595667406806	22.400075132995262	22.83569234527903	22.567930339909974	22.583904904455974	22.844111530383458	22.419242581627216	22.36803530590004	23.03779111797243	22.87442647334432	22.55482236207988	23.140070629905676	22.88243339284398	22.44501399179468	22.542149235852253	22.59442330418027	22.7349063528054	23.101141348919025	22.877336672183475	21.77568173830578	22.48286732028195	23.20695487326448	22.836044669932132	22.778214709564235	22.629779047937053	22.911387365117896	22.72698449300453	22.59923850587105	22.44196106346125	22.261007626631656	22.06048206895619	22.00292340076867	22.067874702017438	22.838568888097058	22.48518428551125	22.197451540987878	22.162840783210356	22.667430361602793	22.364334160696014	22.245103651204477	22.350247585079902	22.758761357137676	22.390687463561957
P24752	THIL_HUMAN	ACAT1	Acetyl-CoA acetyltransferase, mitochondrial	26.410853611450417	26.57081205698038	26.435135151139082	26.71800498420786	26.39444544647	26.9787238009408	25.645978160516272	26.26350724623335	26.476017402918135	26.73325299572338	27.035523363623664	25.93788908722051	26.56398158307228	26.598195955859488	26.63010836185388	26.16786791520919	26.667680300844534	26.231033709360748	26.700971100137902	26.302224643246866	26.27099500984719	26.270943333840542	26.24018768018111	26.531660775671998	26.77336251505302	26.748420623883426	26.0638476815013	26.34159198079889	26.24118190297597	26.155936104468154	26.180993887155573	26.086739534639086	26.369691831749787	25.739027694739185	25.65771038669097	26.096978950333202	25.74697026055786	26.351204750503374	25.9259075049162	26.008169129644042	26.111952177017276	26.219326106531344	26.114503173447762	25.816078482892976	26.057866954039365	26.37831995615554	26.248486573820504	26.167956758005005	25.602408322183358	25.955364318299015	25.92774144805237	25.641975323250534	25.87014275303346	26.46157166626694	25.900641612781534	26.260166721424767	25.708722590208943	26.17857978584916	26.020500702958838	25.62865257353272	26.219234533823855	26.013373105276262
P24844	MYL9_HUMAN	MYL9	Myosin regulatory light polypeptide 9	NA	17.56139581944587	NA	18.227595032342872	NA	18.14161762655347	NA	NA	NA	NA	NA	18.439124218711786	18.12166329522268	18.628206684891598	NA	NA	19.64917292789819	17.7637421690798	17.456959486874865	NA	18.143685481262082	NA	18.531514912415105	NA	17.28077755211513	18.622335735540748	19.04521425191425	18.30572314821022	20.40468754698072	NA	NA	NA	18.824162671396966	NA	NA	NA	NA	NA	NA	NA	NA	NA	NA	18.21416646386605	NA	NA	19.00848949536598	NA	18.25014031633285	NA	NA	NA	NA	NA	NA	NA	NA	17.77037410235957	NA	NA	NA	NA
P25311	ZA2G_HUMAN	AZGP1	Zinc-alpha-2-glycoprotein	21.041136023340798	20.337230963036998	20.469771207971046	20.517938236450522	20.34620029843519	20.337293204944075	20.321991879308417	20.663058089210512	20.45938729099797	20.662727949658873	20.987093459443763	20.238835129396918	20.685546779914354	20.714502802309692	20.50794965975258	20.4051127538574	20.161463018406586	20.635344109066	21.068309709550743	19.864813756647298	20.499413261220568	20.03784109777881	20.712682844654292	20.678708187451857	20.385797252218538	20.081026514066274	20.290564938855777	20.849532082871168	19.971962665394432	20.28327976035711	20.596707976899	20.37565004605189	20.359900891927808	20.904470986643055	19.92645037862683	20.840805136372346	20.875230922685574	19.773444646142003	20.21521864998819	19.110615378937236	20.321143130007663	20.40978513469899	20.45263550539455	19.890521945900357	20.58631254273666	19.30930456229399	20.54145348466935	20.375171593267936	20.478875685098735	20.028279816671038	20.40723335467598	20.403139411036477	21.066522150695494	20.563872616860866	20.606423658326644	19.42848524140384	19.740551598924934	20.13853356373496	20.121851930974152	20.194019159785228	20.52450151657054	19.033900243143258
P25325	THTM_HUMAN	MPST	3-mercaptopyruvate sulfurtransferase	22.845944976117273	22.514383942234208	22.121884772987507	22.51755994926235	22.069018010962807	22.277381572254967	22.170621776988163	21.901861766406416	22.779412618336718	22.196738449297815	22.531148647763235	22.513225325880875	22.470248849209042	22.267880900280286	22.420790900130328	22.090213993748574	22.328804607021187	22.116576568331514	22.393618082583178	21.689459738341057	21.887593902533794	21.77684507972668	21.623924565265096	22.46810310031365	22.097091142518778	22.0096397171093	22.51318444871533	22.906087280953525	21.832043963048125	21.878063377281556	22.308144825270375	22.026657248479072	21.74305063049739	22.276810404725513	21.604982283739044	22.055009742937788	21.732314300607307	22.45923099499955	21.58633238419184	22.092773270253538	21.995087416090904	22.33864684192762	21.58185891772744	22.032373802695332	21.30238427992803	22.0805664503905	22.245810722373765	22.057171489340075	21.993277939562958	22.227512516248467	21.30529771844116	21.723364645193758	NA	22.19724211035746	22.350209583753156	22.03842413138904	21.941163524338272	21.751275545563903	22.36946277781287	21.794577313217598	21.78014101135861	21.92567924504377
P25398	RS12_HUMAN	RPS12	40S ribosomal protein S12	21.460789103838014	22.2514554157304	21.218205876879985	22.131488717275104	21.87566620218076	22.338630294430285	21.696481920019654	21.95413273907307	22.253780790061885	22.19170428559845	21.060224367411667	22.10588218170394	22.286928333854664	22.19746098636176	22.034207904455783	22.091467138802333	22.455936535473064	21.8657503547331	21.9884080191524	22.250242497912154	22.6662696025021	22.04824927712623	22.191286561322084	22.45427317998703	22.247823054841678	22.33365575324061	22.265177959680937	21.98219108193829	22.11552181262521	22.38492299086268	21.94717314232561	22.05052805104256	22.391307076359954	22.98351272132718	21.472172594108596	21.19382110628434	21.977112702913224	22.15448752959345	22.72103592146944	22.535470969307507	22.255703195273114	21.94574901363882	22.63617188302993	22.153333468365503	22.521735835457815	21.973961662564637	22.02807926876662	22.098062813698878	22.414950370662133	22.29588488987889	21.29873515220493	21.906231565163694	21.71540777347391	22.115762674729694	22.352632724122394	22.034891888107182	22.23035613658828	21.836709305908695	22.36715686363264	22.519314726618248	22.26978998434676	22.49340253842999
P25686	DNJB2_HUMAN	DNAJB2	DnaJ homolog subfamily B member 2	17.786768297832335	17.868975011457675	17.5385277753541	17.501882613513885	17.698021164912173	17.96615710926489	18.2263242195207	17.013489546528184	18.148452186561844	17.709760698610083	18.066777564269582	17.805726109686216	18.433176895379507	17.70464468968118	18.033832168117048	17.551932931084526	17.540347000323003	17.438147090024966	17.60047162906786	17.64870834725854	17.368631087373657	17.687126889383524	17.917187137720806	18.159701787792134	17.584548025729646	17.904177476309194	17.42825517446284	17.43110862377366	17.461595357191424	17.612233133890225	17.401390691240888	17.09935739838702	17.26402938033583	17.911773856734197	NA	NA	NA	17.90106077280901	17.41649528079363	18.626642007915738	18.28872971537207	18.438848753080894	NA	17.43929852456926	18.21794847036357	17.10066342016479	17.693893872647084	17.01899681011703	17.822222021818455	17.158698884204398	NA	NA	NA	17.509444694230606	18.309626730672775	17.471033200537214	17.71979502936927	17.75839781060677	17.41643528055473	17.670370232986247	17.32105710753982	NA
P25705	ATPA_HUMAN	ATP5F1A	ATP synthase subunit alpha, mitochondrial	27.424527816315024	28.147239112720534	28.10267360637849	28.65815481048896	28.127096376821722	28.550227953977643	27.695068363145555	27.865651610402516	27.896264070726748	28.101687811379172	28.049841640232142	27.746249941986004	28.368750816075075	28.13737270142213	28.549090135791936	27.768648960713797	28.144770177666615	28.213233285719742	28.650759844206263	28.189442239884333	27.987075076716938	27.903387863634467	28.13950423287679	28.04756956483813	28.393361644883772	28.268184449499913	28.23005205862603	27.755027736343816	27.777913681011174	28.01413612295832	28.214290566096334	27.560974278850242	28.40731973216052	27.941947512357586	28.233510110360303	28.005259512889214	28.19160038536372	27.87295156743528	27.93327228438306	27.724761574718453	27.901194049692762	27.85087650766715	28.067106841633297	27.72768806512584	27.541423298453278	28.25214826208279	28.545756516776873	27.90113653566225	28.191655643209824	28.235702685583732	28.16990644898548	28.233908435032475	27.834518925247753	28.016094754383676	27.95581335138665	28.078592891506926	28.258812851972834	28.21644880811536	27.84729919923663	27.885006156511206	27.803762644204514	28.193592800097857
P25786	PSA1_HUMAN	PSMA1	Proteasome subunit alpha type-1	22.93804062566511	22.962077790770064	22.898858829948633	22.754576094444815	23.275020049299137	22.751892196814214	23.545363210184185	23.08818301370565	23.15127011415007	23.30092223052138	22.850432147589956	23.37874950582299	22.89613583543022	22.999755298955044	22.76096449802753	23.07350985890356	22.79380886594829	23.007736238412097	23.01507638590359	23.18590714774717	22.7675357280171	23.054169332798686	22.99211170250216	23.22063276205892	23.00471558067702	22.945057960941043	23.090218865972812	23.18184124951782	23.189314754409178	23.100110546263533	23.25582130736233	23.25621805426267	23.086854593326926	23.100264542595784	23.23287748453916	23.361750586691212	23.270604679206315	23.046391321168088	22.994492275116716	23.426768618866877	23.158255196656082	23.233909485316637	23.0539403586398	23.051725555558622	23.221427992237317	23.224259876987652	23.22582479460969	23.138210298866337	23.218673902085094	23.169819911343197	23.007692839753133	23.332643020966945	23.215870653577657	23.022050497672605	23.289126081512524	23.43254804651234	23.468080045214457	23.388249934513627	23.280084905405825	23.052480068524126	23.40060013246122	23.28062435237111
P25787	PSA2_HUMAN	PSMA2	Proteasome subunit alpha type-2	21.78739749735002	21.82264706832877	21.59825864963098	21.87761270444864	21.77648013891914	21.832148745560314	22.449032718881963	21.857444941268344	21.94126589171988	22.16999417124639	21.76078692532016	22.308160469696897	21.755547003350014	21.926899016190973	21.91503430817482	22.050605652451456	21.464115894347298	21.634946917376574	22.007000835457397	21.78469300747137	21.611662719621897	21.802549102962004	21.985375229062072	22.12213415265534	21.902727872144943	21.745981941552692	22.26337559669458	22.405318241108137	22.04500403238106	22.125852480866957	22.391639472630292	22.187596412062355	22.03615290659318	22.245618754348524	21.660913346661772	21.500117325654966	21.48494262194972	22.061909469870756	21.914043971387848	22.532937593907608	22.378969851411288	22.277434224152604	22.266744235033595	22.08343620263897	22.43986133734667	22.448622991281212	22.019016665866037	22.200609774499448	22.209779149276322	22.24780419382852	21.30743651882232	21.43161970137454	22.178335052024057	22.069650200137364	22.134366953318185	22.35847121570453	22.55007280766576	22.59764728446793	22.32543844489023	22.23004467408124	22.608776426252838	22.525609529381892
P25788	PSA3_HUMAN	PSMA3	Proteasome subunit alpha type-3	23.495811996605184	23.37123625843842	23.4640760889344	23.01120137698236	23.36142402961397	23.34764750560511	24.09752502613319	23.27666584171697	23.52055197726157	23.632775668282534	23.386916780541206	23.77725002011374	23.30250103938769	23.462112682650282	23.163149660495588	23.63947061072223	23.12863453809034	23.418621453602494	23.36459123276203	23.43487814469669	23.251362489564215	23.360408251952375	23.560867112321585	23.551254111058192	23.388372629611002	23.565871159071538	23.57272014256072	23.460808442488478	23.596760666670356	23.5190059495775	23.48294195250213	23.706346052436412	23.364023897046316	23.832528169336097	23.33100184751928	23.721423927690637	23.466089901031978	23.35408077785285	23.613344656016942	23.902077319693305	23.50732885571946	23.71945066030213	23.81225055837445	23.542598947568273	23.681516034915656	23.61449075827518	23.686805415257805	23.63638390473078	23.735998644025802	23.55567757245987	23.595247420990045	23.721542694708813	23.293222655821634	23.638742700532287	23.73108548679535	23.883074066010124	23.980794167167105	23.813503334410544	23.829431511527435	23.767579864693744	23.754563900517063	24.09553246719381
P25789	PSA4_HUMAN	PSMA4	Proteasome subunit alpha type-4	22.965550110098985	22.8455519345078	22.832621705505705	22.709637635982748	22.82542625129461	22.688744472739028	23.125411758572188	23.19183110987962	23.036271791560967	22.890751010392663	23.016197542904578	23.348872065426566	22.629103439939765	22.702915464489703	22.82834463641752	23.11488466471035	22.799071649955444	22.76447556235251	22.927284368539404	22.93071843840093	22.88085294042026	22.99763855407601	23.13468228574287	22.97210848249245	22.796782800293546	22.889275438509543	23.292066761172215	23.08215461331097	23.09987918179251	23.063767805282193	22.897281375187372	23.230901725076183	22.91610905708978	23.04951378668713	22.92498052712865	22.627053304491263	22.130502594756166	22.855126497204832	23.10711587553074	23.300633036265815	22.92103685076453	23.186057516779712	23.14042864437628	23.163216514755636	23.281299770359468	23.130368108785188	23.005673125778436	22.95597698822907	23.128210560762422	22.90544545905266	22.301098092731852	22.50682227560693	22.909205443126506	22.911588831836138	23.319549978038093	23.33156879660126	23.291118344360587	23.442644983871052	23.12503206284522	23.05975494248288	23.154027991926032	23.300156358021297
P26038	MOES_HUMAN	MSN	Moesin	23.914224706927065	23.644041290338976	23.912066767596215	23.703460962907403	23.738314318747218	23.784082715620006	23.89694876025153	23.525223613541787	23.92777566881422	23.81937952590694	24.10036100382219	23.73689896614363	23.74846191712925	23.981897817089482	23.638255722471733	24.201797058024894	23.938670074563767	23.98323578195468	23.83965229805977	24.076337304501404	25.018064295329612	23.880796293951644	23.951466029953814	23.893967801461134	24.15910693614261	23.986194175201497	23.763348674507885	23.53260726363006	23.94296145391352	24.624483039668753	23.5705839642395	24.14338485483461	24.155586487375093	24.041482265235842	24.054351249086466	24.103804483813803	23.982575566577395	24.108227467339265	24.460987062642012	24.307432476532554	24.03369308810799	24.25067156192962	23.901551885100872	23.97271299348971	24.170783317773953	24.19767121395917	24.537961375442883	24.310052284911894	24.78878026426103	24.32661450427077	24.195263311451544	24.972053139125325	24.090040614416843	24.399660518759458	23.98965750401552	24.875613072095316	24.721667346298013	24.798773622268293	24.488575768719944	24.664359211875727	24.546429550746424	25.232458323226272
P26196	DDX6_HUMAN	DDX6	Probable ATP-dependent RNA helicase DDX6	17.208303604954803	18.065557355702165	17.724726890463284	NA	17.405037629368152	17.727827636888634	NA	17.005920220797034	16.923823976162613	17.78202906731151	17.782591216960903	17.73486301771844	17.296116448678443	16.954710960325706	17.54936126558292	17.3323332701296	17.255034381367622	17.577139214979308	17.86129577596781	16.976332207572757	17.14910300025625	NA	17.54586778603029	17.229420089959106	17.04794566466905	17.582602108323275	17.518137919850403	NA	17.492916660003523	17.540728188070474	17.72204335569387	NA	17.43416760911628	17.170949118887595	NA	17.54463865850228	17.708438217919394	17.6076192557931	17.28975937425947	17.87048107266939	NA	17.378025958309664	NA	17.492565211084134	17.715792277319704	NA	17.510392429149423	17.410297890022665	17.650772347202324	17.08743607479354	NA	17.651202698096576	17.03892015331677	18.02121674360175	NA	17.829714614435204	17.369780893949574	17.528713854221092	17.367770002092392	17.261621512661147	NA	17.26183065552538
P26368	U2AF2_HUMAN	U2AF2	Splicing factor U2AF 65 kDa subunit	17.61533782540766	18.00597532790187	17.247738400270638	17.369581697925877	16.404836870618833	17.725745866004203	17.863419748551994	17.705427389639684	17.610394051238707	17.869917951294514	17.455755939770764	16.92067947577726	17.270127679702888	17.55702927750965	17.778301319104695	17.42287440604762	17.770496865176078	17.78475356861029	17.674594776000138	17.225939108776696	17.939281794705973	17.892125146313905	17.61297040223529	17.758552325969827	17.41201305365701	17.135465127836135	17.585868811450617	18.31455584392974	17.77736491562571	17.728706525754326	17.365109517429676	17.2941766826398	17.252190263659358	18.17257222404629	NA	NA	17.386082351228875	17.730692470897143	17.298406913398967	17.457029647099407	17.552922847961412	18.29089748248011	NA	17.95041696384783	17.737513933199182	17.39134994041132	17.092118023031844	17.10748301205267	17.888731522683212	NA	17.273507778927073	18.068654018032902	16.58331812125135	17.54721175785898	18.292462214200164	17.607507365757893	17.519299040407585	17.59387493488511	17.37765583654336	17.351543023099193	17.05943130343472	17.768026025191162
P26373	RL13_HUMAN	RPL13	60S ribosomal protein L13	20.908565322719255	20.91032276631162	20.2700178786858	20.271687844547547	19.079260426149666	21.044417840283753	19.650617771294385	21.07562004417153	20.69909914874143	20.406342363178712	19.61147313393894	20.901255252566465	20.82068050401915	20.761277305410562	20.269198445128712	20.29452340018782	21.429907015201263	19.99941072157129	19.766865035963786	20.663764162607503	21.531068412080153	20.88205249152434	19.71754327151702	20.626017852716604	20.621171017438062	20.2916472302004	20.303095331800044	20.781177120950918	21.124967231872432	20.919211434084982	20.262218367462836	21.420021617511622	20.74113297536238	21.62570283430456	20.365706051105832	20.810906864762018	20.65060635240802	20.463618876346732	20.892145107714132	21.031124102765705	20.733976027459683	20.49958258486782	20.435720338152052	20.566215095110767	19.987291449972517	20.77204330948732	20.188153241162212	21.628806330198927	20.41168799586461	21.306495899355365	21.769129385988396	22.019888138215137	21.3434508248802	19.900892746111328	19.887616662024804	20.325660142200473	21.632819298523152	20.392342702351037	21.250125250683045	20.525825320841673	20.739134810399953	21.710490074212522
P26440	IVD_HUMAN	IVD	Isovaleryl-CoA dehydrogenase, mitochondrial	20.43355274511921	20.573376098475936	21.11784539648782	20.528403393327757	20.566696802194258	20.387184836486185	19.8367612637284	19.819182467388366	20.551940875374864	20.776714970785928	20.753211386940198	19.751907800170006	20.68029719762967	20.608806775390732	20.478057004575536	20.361811350463068	20.53932430335035	21.264274210073697	20.486119805629667	20.347159687194104	20.00745818689004	20.340715465319207	20.053393128896783	20.299258933383197	20.63700017254618	20.83465849427625	19.85479776211544	20.892700233392958	20.235649288531075	20.189554156978467	20.22856731566902	19.566375005531366	20.907545198626945	19.785233119980045	19.94321700959976	19.971477559237826	19.82389956872387	20.12369591824652	20.078046587664588	20.38287693997257	20.184856441091178	20.21559796324574	19.6039200166636	20.332436903613896	19.356653786083136	20.36447697515208	20.090108696041103	19.34047878950951	20.070691693956363	20.883332410711215	19.93599535534368	19.953231601297876	19.93650814548414	19.988475112439982	20.10803960313163	20.45068635912756	20.082318554024486	20.349435872622276	19.099757529840726	20.36442846791455	19.20206093088103	19.9383045401837
P26447	S10A4_HUMAN	S100A4	Protein S100-A4	24.70157913812567	23.03071456693684	24.022577598486745	22.859348197922966	24.2278689092645	23.04956058695859	22.940844963856296	22.77702786253179	22.955573440348527	23.517927250227295	23.263287116312117	23.15218244582921	23.020306834286366	23.503071510442883	22.36349950966493	25.462735222884756	23.292750024981572	24.495503546982498	23.483811850486415	22.50694123600718	24.910706983365934	22.86675627868119	23.079532610634327	22.655801175555432	22.962383704601432	23.48349030097992	23.75528672204185	24.155040958088378	23.77306493710229	25.070611998972655	22.734567205589386	22.279833481252602	23.886152329880755	23.95619003095905	22.956210151303814	23.27292401362755	22.81425120342501	22.625906029448842	23.400136642298786	23.31731663359129	23.738543229695992	23.03754005285869	23.86707585845942	23.123425259915745	23.338650567620167	22.93356440496423	23.936407043420445	23.382041642538184	24.118993497330674	24.67539592572173	23.80812850806754	24.302812147264383	23.360746204071358	23.04946972161137	23.18992819893184	24.631502662992876	26.05008455449827	24.252307755717524	23.92082086515809	24.05578063691076	24.929762180848908	25.85536004833513
P26583	HMGB2_HUMAN	HMGB2	High mobility group protein B2	20.469454919905736	21.584964890214355	21.190630976879476	21.044656298176246	20.998746377172967	21.217990339221547	21.07025186191934	21.09048573897359	21.32310148458554	21.224501755594844	20.79022138150315	21.13166296362461	21.78492499034781	21.375317865732413	21.513392664250794	20.752384068015065	21.557506270523625	20.947481465240827	20.80155475049227	20.74099147169729	20.887273318950434	20.986729765136452	20.76210050793439	21.093102858246112	21.139113535608672	20.878970972412223	20.64545016313048	21.879062645260486	21.109785620712614	20.557336491956388	20.55463610224571	20.54601252888353	20.888743162513702	19.511614777551692	NA	20.709186171084603	20.519752545623394	20.39330236371035	20.68088581256372	20.329423331850794	20.808703287178734	20.345145168976384	NA	20.81924896023591	19.807668313972155	20.087709501678432	20.25565697392653	20.392994943751777	21.38386348215933	20.5217706517558	21.19283524800729	NA	19.87805592259636	20.33789666217685	20.22928487100103	20.480549871482058	20.3312882546597	20.222394872198073	19.83840106914597	19.821276488780395	20.363966837260737	20.10574466337682
P26639	SYTC_HUMAN	TARS1	Threonine--tRNA ligase 1, cytoplasmic	16.978805013793153	16.29091706817476	17.18830307772701	16.37383066534537	16.53008368432661	16.39789043025317	16.3713787155713	NA	15.949213190870799	16.276707533532253	16.48889647018707	16.487449213847807	16.31632442668694	16.4220930134624	15.964991833115509	16.79181881406356	16.38709736732114	16.589886880500085	16.631504165037697	15.939873591368656	16.97649677102503	16.980407064996573	16.905830552607963	16.4338961549464	16.83453777357136	16.940171723702644	15.939153141591984	NA	16.38754349871088	16.565354548058636	NA	NA	16.452313717134615	16.347953741292383	NA	16.45909699267528	NA	16.915297445170392	16.399334368676882	16.1351012908833	NA	16.71380743956075	NA	NA	17.11863068339137	16.05529428395814	16.90964242207082	NA	17.4106986503355	17.227330193907175	NA	16.18585167978037	16.439661812402083	17.344814426807556	NA	16.83773163219186	17.199783549659312	16.978996874335337	17.06569772146489	16.890362053733284	17.05029946101002	16.797932688122884
P26640	SYVC_HUMAN	VARS1	Valine--tRNA ligase	21.71315062007596	21.997568934260396	22.08527090728934	22.012220000421298	21.913597108860586	21.732760695357047	21.856974962464573	21.579908197688198	21.867253781389927	22.018800519034517	21.88820912367925	21.75118370987741	21.540627381794685	21.838616341282936	21.547024909462362	22.01612329983246	22.133059108981534	22.095669249993012	21.804274520910482	21.860770178849453	22.494124963455707	21.377741266027005	21.932858518417767	21.862769906222372	22.130036715643254	22.0231593060318	21.966225018939394	21.757058974975447	21.975903009889663	22.224984579164705	21.364932167662005	21.38395816886369	22.038283810077758	21.684085666680012	21.265297330228062	21.100256015856	21.160384962729164	21.554090689312687	21.890986614441953	22.390940321355227	21.58473886695117	21.670195048931873	21.30786067742873	21.979785404066128	22.024347379203576	21.879491454562345	22.139797141860058	21.606981761585953	22.90269550292212	22.002535196815813	21.629707836155898	21.964829730832513	21.645101423786127	21.79960152785481	21.768108415804942	22.62856729913058	22.488204244380917	22.334982589791483	22.305978690590443	22.462571007270412	21.998398593864106	22.977848862554914
P26641	EF1G_HUMAN	EEF1G	Elongation factor 1-gamma	23.697596780380405	23.764382194477538	23.96048021474473	23.912801166697086	23.866896779739406	23.730777307977288	23.829390777332232	23.746122433347256	23.818323739163315	24.231094248310676	23.83009603455187	23.993384887206535	23.631843408320375	24.10105368922396	23.589926595425943	24.365797506935426	23.963639268051054	24.077262616042198	23.92096631945567	23.916653897671097	24.214640625256475	23.604773957296256	23.802705087404853	23.8774651032945	23.96725007472874	24.16649553608179	23.86279296691794	24.15617386489384	23.997708560049904	24.28361450831805	24.238412253337586	24.188735163255142	24.032446270260078	24.133430924600553	24.16837571665592	24.351047300617633	23.94226121466744	24.01748558145373	24.083899608834805	24.35254822610223	23.976706837106022	24.176882756977882	24.143102674967363	24.028747132764536	24.324239534116373	24.48390537386582	24.407801878713155	24.446543381394715	24.410555320303626	24.161324553174317	24.445793444927197	24.262519442612515	24.467062160092173	23.94289873473464	24.110483726021602	24.32855200799376	24.608751514616323	24.605014681769465	24.42678329148118	24.53649829959453	24.469200867771814	24.791566448237827
P26678	PPLA_HUMAN	PLN	Cardiac phospholamban	25.307659450253116	25.5814802377115	25.178848576818666	24.930239647993588	25.092031915020062	24.859785808395376	25.656375323822154	25.22706765714092	24.770789817200566	26.076428321436563	24.719654179343987	24.89249556583417	25.407434562142473	25.389310399688	25.430934733235482	24.071547410105754	24.915905154184216	24.705868986660295	25.03148313225164	25.057980459072393	25.20620592941752	25.636281900065832	25.471010715255527	25.092975205788953	25.26433651622139	25.117787708893182	24.52946754258325	24.950189771475955	25.52894677495227	25.81260772796891	24.979057500045425	24.36853702385789	25.022036954616034	25.762377754543557	25.257048624148688	24.631071089346392	24.014665489136505	24.184992985418873	24.82379698331563	25.553648614203482	22.945754561206346	25.281403313794023	24.285514888912935	24.42148343520687	24.622617170362528	24.868493033921926	25.262480376405605	23.73307821300695	24.88922655592381	25.487431824201916	26.340698474237968	25.75439335775106	23.189627815752566	24.49301035611871	25.647147864432924	25.605217390715126	24.761133561893416	25.201142927762735	25.42934023755268	24.073006867731916	24.00527835068564	24.53982397269785
P26885	FKBP2_HUMAN	FKBP2	Peptidyl-prolyl cis-trans isomerase FKBP2	19.608146749211908	19.64031663338395	19.923144750545767	20.18147203032776	19.589744184579054	20.51065665187246	18.85641442910787	19.55991379289404	19.520434377600637	19.41566851355635	19.33790934070639	19.4919863732163	19.66869948300957	20.03795992695883	19.70292859385359	19.57734665282423	20.03401186941883	19.094666321029983	20.590350717123087	19.61656239252975	20.483985817933725	19.47124105057777	18.681996436576235	19.16943071883572	19.049856619324576	19.633187525008896	19.162431636040694	19.334023119516374	19.753539350430984	19.844827706107107	NA	19.760859317173413	19.354393459066866	19.467874216573705	NA	NA	20.581756415450773	19.096316490361893	19.587496504650648	19.841707085237385	19.963959447576606	19.30870889532986	20.082933654593308	20.02604251885607	19.537775361583574	19.67230096755804	19.150862096702614	19.213383441576962	19.846894550142622	19.473270518383426	20.262018449854324	21.15546416758642	19.78240586555511	18.864846775656773	18.73177010914468	17.150258870332376	19.668323974705327	19.258625475562397	19.935448968384247	19.021637922970225	19.828207069931448	19.576916952573875
P27105	STOM_HUMAN	STOM	Erythrocyte band 7 integral membrane protein	19.208592582723526	19.616944655694994	19.523407846487046	19.526782511185107	20.06410434610859	20.301759837348897	19.19068780694571	19.545775136889123	19.514293586336095	19.769763101612934	19.52154089915564	19.68444843323202	19.685072866565235	19.37168319431518	19.177328508768632	18.725752098467694	19.522402392846814	19.23352123970577	20.734910799386537	19.148875753200045	18.87515472198899	19.138920265620595	19.843041547138913	19.292011743775632	19.412616271200296	18.987708437579716	20.196203561545946	21.0008731116255	19.428143745867363	19.971234165694838	20.17540181334746	19.005948204120877	19.271586600619788	20.125971463129765	19.203197015695263	19.146786391075587	19.369451560128258	18.160630471455132	19.22980166848895	18.889850263535394	NA	19.810676433119387	19.229140323987178	19.546116475759593	19.724757321340903	19.29314060433071	19.537923631460387	18.832838761467478	19.331301790416077	19.144422808483622	19.26622146588916	NA	19.217003544020972	18.014821417600967	19.71784145400017	19.3851723564792	18.525724310141147	19.665192049745553	19.26947209530687	19.33549376453686	19.74754029630339	18.98026426100605
P27338	AOFB_HUMAN	MAOB	Amine oxidase [flavin-containing] B	23.36122006737012	23.533218091529577	23.13861611268604	23.625730211860844	23.238184944353907	23.79648732018426	23.1198922439501	23.522986230398992	23.092445780086667	23.586151155697475	23.351013970989175	23.38637958008899	23.657440903767053	23.49861585274461	23.542196977865615	23.27116859302748	23.258096608145955	23.36865265726846	23.37326170099951	23.294758179890174	22.323796735043715	23.561397912106035	23.355222963083992	23.118347359954782	23.658095637891975	23.479998273323236	23.361855606058754	23.441990054397348	23.1639698352637	22.678808433289912	23.267513126849927	22.2382587938513	23.273692627875608	23.306829143393287	22.545801457392788	23.16224638162532	23.12857366187138	23.177297753038307	22.709157323956916	22.42795412879642	22.54257146172354	23.073704286927196	22.723999268960455	23.05932235093996	22.47267689838338	22.917852401713926	22.75634059256831	22.034221622407557	22.479850436554873	23.136134646306385	22.415212859698826	22.183097027186548	22.765244100700006	23.1572418731533	22.8993967691655	22.40180179579131	21.836280922856872	22.889777673393617	21.989288190396014	22.453327273633633	22.291577576001803	21.90961850217846
P27348	1433T_HUMAN	YWHAQ	14-3-3 protein theta	21.957028671669296	21.473041003324386	21.88166327818717	21.99635848859368	22.244052765577372	21.88155628619677	21.685631432748966	21.675643872314257	21.943379753343883	21.741940602931777	21.78335337103935	21.58764800362507	21.788394162948045	21.958817637437384	21.66680819451331	21.82910126803972	21.95134050588545	21.92420129169964	21.954274870250714	21.658756736133263	22.45742102362049	21.543389256336514	21.60479375063399	21.722334760538647	21.902627840780216	21.794901640166994	21.838972161873762	21.90511854295936	21.946267611682245	21.677283928270406	21.541154276606527	21.54014446338898	21.99157945997047	21.870364202907687	21.335427041414466	21.637613762590153	21.71276018703093	21.67608296402278	21.604146795158456	21.399830540066986	21.61086374737932	21.456695524327035	21.14660050640283	21.67709083427469	21.528635524713312	21.23457417112895	22.00203350025935	21.734519358755435	21.911234796493364	21.75387696256707	NA	21.64419387936298	21.740900433722434	21.492572302300164	21.510349984846982	21.659637457905383	21.505621857393223	21.313269450909548	21.344525321382857	21.60713169655304	21.65451330791016	21.798210390637255
P27361	MK03_HUMAN	MAPK3	Mitogen-activated protein kinase 3	17.784059337633515	17.601975183305036	17.275746037106234	17.495045304219353	16.35777815547625	17.39835123962074	17.093611494371068	17.702137557166413	17.602515277401114	17.567948249602566	17.608185746511754	17.65567992921267	17.2252805207752	17.60580392467146	17.380830483911243	17.498127164045798	17.592823209103056	17.35668720164818	16.18563937988797	NA	17.133443706596125	17.252961157050443	17.336271078356503	17.557898622205855	17.481790190669106	17.416391309779698	17.26714477198721	17.53398965817431	17.480347990678627	16.94910718284809	NA	18.09174736534579	17.602110656116555	17.477220904945106	NA	NA	NA	17.94667043103982	17.617610930305442	17.738561014269006	17.3798390005004	16.91123522483191	NA	17.881905794963252	17.108933983497423	17.629842248753548	16.69995643323123	NA	17.133624469154935	17.15367267659385	NA	NA	NA	17.83010725902838	18.299121969430065	17.212950386242095	17.723322250888224	NA	17.312721163352457	17.17136339041968	17.560765240503482	17.254509510431127
P27635	RL10_HUMAN	RPL10	60S ribosomal protein L10	21.273910246320757	21.235830718578597	20.638666676946645	20.43695439673822	20.74426444352453	21.343465484990872	20.203858723666865	21.440274801416695	21.24167563994648	21.120616547120594	19.450923133759705	21.394424809951687	21.546736371674843	21.706519644072607	20.392574651573227	20.997494632434343	21.427497516592595	20.778075881367013	20.439425518602608	21.814483952471857	21.742124239490266	21.739655463843395	20.81936147852259	21.560972344282142	21.39025387973237	21.003876204374343	21.14442670426167	21.83609909208915	21.19665371656436	21.58839019279893	21.285236788861486	21.628815966821918	21.409264546245872	22.069291092391197	20.49250806966278	21.28099032068347	20.481736136720233	21.49988929260967	21.964894624443073	22.0514713674844	22.083953866313905	21.38712226462018	20.755509946396554	21.71864414052054	21.64731816169441	21.746632570252256	21.220247470417437	21.808185186224115	21.633544164147715	21.611076931723375	21.413261689879263	21.705483293905143	21.833594835630105	21.168778790224906	21.392418536770926	21.181437744810705	21.937905358359533	21.170390831896224	21.633245083533133	21.647621330788436	21.83200600315682	22.46159792041792
P27694	RFA1_HUMAN	RPA1	Replication protein A 70 kDa DNA-binding subunit	17.684121398542697	17.97833020937391	17.570851696663816	16.76735739418515	17.238554517233563	17.407151403662997	17.63517573268758	17.52582990599285	17.370872669892567	17.803307692724943	17.748435920626225	18.156856271392446	17.705841202706733	17.57185408674187	17.695686966686	17.880010894590843	17.679621176041408	17.87400009166329	16.75942456845044	17.49049215679946	17.0149385312323	17.083111948272606	17.48571982668818	17.642147688256284	17.365775840961895	17.687343929608318	17.427744273220657	17.904775835982456	17.70701227519273	17.168785621607842	NA	17.976597564397228	17.288475800532126	16.819875588076613	NA	NA	NA	17.26268205555199	17.447467901162202	17.74704751766708	17.042209130875936	17.18881986892029	NA	17.240825473202158	NA	17.769622487134054	17.144294297460647	NA	17.20541962128203	16.32551554425594	NA	NA	16.9232231128233	17.277713326300223	17.70191918111002	17.460561685065638	NA	17.211911705832215	16.947844183038125	17.649726617419788	17.21319991033782	17.520186088581994
P27695	APEX1_HUMAN	APEX1	DNA-(apurinic or apyrimidinic site) lyase	20.242984097181807	20.832477725026664	20.506914304982967	20.429929034657693	20.40569888427401	20.431564114528342	20.290239433316387	20.809371942641764	20.491958369130558	20.554559454381607	20.093789350330933	20.197703978715644	20.805386335416145	21.127929319407052	20.74360306947517	20.39470274060047	21.198193297375806	20.5994645985107	20.262306650728593	20.710765634664465	20.96854126064657	20.52041665795562	20.627809468154837	20.6270286359457	20.812318916880574	20.258171103931865	20.478605610498303	20.679918998148832	20.39358867914297	20.56380024259512	19.896613001559555	20.132305779331993	20.452026420478372	20.291592882390923	NA	20.109482914700926	NA	20.61978201797868	20.752232556037605	20.454657837662268	20.848701867222488	20.0217914239853	20.3861802101165	20.4171588000039	20.118723090832443	19.99963286425935	20.137173470472995	20.20403740457486	20.61055559893609	19.990339479033768	NA	19.929331882741597	19.791073328070393	20.83920168095906	20.206347912472044	20.248391910297553	20.51177013597535	20.264150823235983	20.38051830160539	20.474225750129154	19.824070408308568	20.7159075682459
P27797	CALR_HUMAN	CALR	Calreticulin	21.733671414606388	21.704656813651827	22.001554640556574	21.736652688831416	21.968471037611312	21.860317221261624	22.0134727953279	21.63469298557894	21.882677625616402	21.77223895379405	21.533275462798127	21.873174511455453	21.779664161480163	21.858214584492952	21.49286702702653	21.805272263490515	21.658425761113396	21.579821742518977	21.72314530418569	21.528257795577066	22.105444593773996	21.79331140873476	21.49559346285469	21.702193715964647	21.862024089445317	21.74317565126239	21.608188149486086	21.741637440115518	21.95690267901879	21.78487321251431	21.659274857110553	21.691850475267337	21.78388718773681	21.47864634315498	21.383278882971315	21.729258022265974	21.787031793958153	21.717207671714103	21.65838439419951	21.830840637838545	21.806792904765395	21.598193835925414	21.710093848924302	21.529823748648006	21.39480285971409	21.472483762802874	21.879154898685893	21.794648425030836	22.024168193299122	21.65859390597064	21.996165834352677	21.666078531854733	21.56158866249889	21.7339623475196	21.864254803560982	21.783820523295105	21.769974712361996	21.548335428720055	21.629443183952496	21.60792850146013	21.605651224580253	21.809816079779377
P27816	MAP4_HUMAN	MAP4	Microtubule-associated protein 4	23.0946058476229	23.139304350243354	23.177819842550512	21.470413574030275	23.105691895476067	21.676345952977695	23.266696743571746	23.07860341728295	23.055171325304137	22.924776086967363	23.23588743650372	23.117323998072546	22.965578712509412	23.005636361869012	22.88918006692513	23.054558443312516	23.19213490758579	22.875014106428043	21.59026559957807	23.106911670914897	22.54748991844313	22.938395454605608	23.150642574408494	23.31539297955217	22.82385823861217	23.115757483891933	22.835836306171494	23.03037591151834	22.8475476136328	23.29931874820428	22.799540997126822	22.83334784695609	22.98522304805111	23.456588143611445	23.015992557544134	23.262665572262943	22.91992763182805	22.949758140056392	23.280458420556894	23.466415936214847	23.107668808155037	23.35989059630377	23.26019437545253	22.953037161187858	23.08731771553002	23.092349992317303	22.79594136801789	23.02315205902006	23.63575971826345	23.122687100160793	22.917282301383466	23.757631701342046	22.978154592944684	22.939165330931107	23.09432758713201	23.505749624218705	23.81971847579366	23.531186142764472	23.32805253692439	23.437969623681198	23.37557366450897	24.01085137168325
P27824	CALX_HUMAN	CANX	Calnexin	22.471440897776095	22.692264010914492	22.847967823319475	22.70902587374119	22.369805495817282	22.565695075925827	22.816505539397383	22.19260988804567	22.5127258353013	22.767687972782667	22.535127553123143	22.43258436744496	22.622363556127038	22.82677007301177	22.356244448166155	22.675652869811927	22.654410522210352	22.730978450738135	22.503450609223133	22.410848212713837	22.972253223595903	22.434991050087405	22.378997467346387	22.47332941915525	22.59499135705732	22.695760036368487	22.45818609693202	22.848623004187942	22.66319446831499	22.886124927844087	22.341883591514993	22.417851541664255	22.749964927679645	22.26447090811823	21.990886586513678	22.567628020853867	22.428910936807267	22.65164829280788	22.590290906813145	22.833602841625307	22.39629151997682	22.705621060618636	22.505972810952372	22.363747286727094	22.43434687428628	22.726768254045176	22.903582302153286	22.342781914209866	23.156682407901982	22.948244737350123	22.491457059180888	22.34724137925386	22.505288522148913	22.513813580501683	22.305403383951667	22.989084722908622	22.868132493624426	22.965241943000645	22.491709053828387	22.598516722966625	22.8100900405959	23.06844740780537
P28066	PSA5_HUMAN	PSMA5	Proteasome subunit alpha type-5	23.71209867274988	23.916870633581496	23.729994641353734	23.61643574795231	23.882294243217075	23.81272976977988	24.296914466283866	23.901068855583347	24.119917106027028	24.10118629782562	23.738833520661334	24.186167777150906	23.873719437806812	23.659212525712366	23.656282305410592	23.941020554145897	23.650450848092127	23.62076562781427	23.97962983148052	24.078702904302506	23.947552856139936	23.923441402445334	23.910322864993514	23.978746846595445	23.78095044520723	23.768936859139014	23.86058124864934	24.206416265586316	24.030826926553353	23.993669671612015	23.88269074731781	24.119366241095598	23.72534618145712	24.026041567984063	23.684363762569806	23.964000846300543	23.34609703165974	23.775625366403634	23.927335107988704	24.035752232806423	24.01053304394112	23.894516131751335	23.807634242165616	23.781527792003555	24.209508630518474	24.063232846408685	24.028622997915935	24.08682829557157	24.12142469069201	23.88439955668398	23.7488443766911	23.80106644337616	24.064674162246483	23.78972328922549	23.972796792157748	24.12436255957972	24.003333513912505	24.17306887047949	23.99428330875952	24.008641515997756	24.092829588629872	23.941276030036825
P28070	PSB4_HUMAN	PSMB4	Proteasome subunit beta type-4	21.78284533391076	22.224280263606822	22.260644228447635	21.994293174976427	22.109641355127867	21.953317264733183	22.840140973704706	22.315423300728416	22.462038968315426	22.38770855713719	22.28403878637015	22.698595914188445	22.183056358804887	22.10877845603839	22.20518848437787	22.252965043438678	22.141853328965247	22.082619230525207	22.131442368216874	22.148005447734455	21.925425307298912	22.33405067204315	22.42681310756096	22.39265267694584	22.24777885356585	22.33120622914019	22.67986006785681	22.357091591297067	22.7073793433987	22.314109991270172	22.12059800546846	22.320168146809795	22.26565815913551	22.641117610501816	22.54749732977793	22.821591096245577	22.47443570109848	21.954142151115622	22.586419185657462	22.555348851305343	22.052748269518414	22.1572886176871	21.67294071663394	22.31359512370359	21.905418146497787	22.26741595906641	22.342520022173566	22.3345085290078	22.41421465817976	22.42252196041541	22.250491589063117	22.243340381496317	21.909913067856294	22.334330795752567	22.66518681336987	22.515285180506357	22.709015676126334	22.425270636834863	22.196650808992008	22.378205799316884	22.185772756184445	22.35817871138622
P28072	PSB6_HUMAN	PSMB6	Proteasome subunit beta type-6	22.909432472983898	22.875885988343484	22.631434875483247	22.61984923243875	22.898694081200297	22.59552800056721	23.44872681697185	22.617657502615103	22.938415079706466	22.91555089983692	22.836106790039167	23.150647841481312	22.7059843951661	22.722109393511282	22.688221701685563	22.764427507576688	22.534383099789498	22.653887783533406	22.828671077112833	22.575944492073386	22.640402285978336	22.49596638940216	22.95397238131367	23.020972450480446	22.6210461835266	22.78669596629157	23.031076570270972	22.950178290163468	22.833566278385852	22.92929991261345	22.958089338251234	23.15948770167677	22.814387288641303	23.20175241548705	22.555817355583763	22.637637980691238	22.044293167444174	22.771886979251654	22.879791912073703	23.273127320581406	22.54897527403838	23.067094113655017	22.951544234429992	22.81880968011479	22.844345607242946	22.855830539096157	22.72981002458352	22.849754085703207	23.115846236510382	22.783667358452004	22.238774911350006	22.338231315065162	22.54852186481414	22.93664809424568	23.020508841331566	23.251930104193274	23.199458252104122	23.11527655996488	23.07817629965629	22.917230949945406	22.97713948687006	23.44744461550809
P28074	PSB5_HUMAN	PSMB5	Proteasome subunit beta type-5	22.70624744822246	22.71732292879021	22.694210870958475	22.53897493072364	23.474494542097045	22.410058263075985	23.286503931206187	22.72533702423904	22.75595335316477	22.98250926814086	22.74281186109004	23.015101248705758	22.414269501435577	22.609308620871865	22.46886829604334	22.974253820820014	22.44865650289646	22.513218098213585	22.767409610806226	22.38045163002471	22.29863249567906	22.488693881980065	22.96360237735362	22.760525059682593	22.524192497507038	22.852518126040334	22.935460336155483	22.56296464215302	22.768879880376154	22.746273597396584	22.74299113745407	22.988483144125833	22.72755041118642	23.163058806185525	22.35022141595573	22.43553626074089	22.211631624704207	22.679151831218224	22.87317369204406	23.1428465961519	21.79264640567622	22.73112886771259	22.622125929533688	22.650805323175266	22.977433825457485	22.97680939885395	22.95736027475016	22.780314078946535	23.003111028981785	22.820110694705416	22.155958022742585	22.064342661280754	22.38180765673016	22.706410348915355	23.191338694285378	23.08263803736737	23.073595479434108	23.24158730334167	22.796959666501294	22.926145913541347	22.811784049404512	23.103056022991492
P28161	GSTM2_HUMAN	GSTM2	Glutathione S-transferase Mu 2	25.89963048156822	25.635883658754157	25.354684115910388	25.119168001473014	25.98279864950094	25.157792922890827	25.98935287228038	26.106457578020635	26.735358905785898	25.585814746804495	26.1589742117262	25.706474243946307	25.24207374042694	25.634030153037838	24.869004179147744	25.629427892523292	25.599735580264518	25.29909498651806	25.349230126825177	25.743725371895994	25.445904268708244	25.257375553265838	25.96928991871509	26.360583895562897	25.201692568748044	25.72186835487054	25.46411728856543	26.613227681047373	26.239701965550058	26.294111274608444	25.560050765577923	25.800588878412285	25.17759193419699	25.67010121524126	25.708082380429712	25.84342863500404	26.059822435210524	25.777689848920836	25.627597657409122	25.955179972211212	26.39968329726905	25.488281564489917	26.296570995228706	25.403286445339695	25.574084523618126	26.000775883792997	25.603069321834337	25.809595683177406	25.727319102500793	25.41819347535368	26.171811232961783	25.563974949260643	26.397302922571708	25.713614686110052	25.79019808412399	26.057655726825402	26.139858185494656	25.635258642869307	26.354484193533	25.57695523731994	25.67573808945496	25.8530880423266
P28289	TMOD1_HUMAN	TMOD1	Tropomodulin-1	22.489031587181586	20.126616074950835	20.246537224442413	21.121386020509767	20.128386781711832	20.485439663385694	19.93013095057414	22.418365916991863	21.303902493203918	20.333661496989542	NA	22.08503730584694	20.879207234867394	19.946350810622484	20.581916701978408	20.334356061860834	21.61996371332952	20.75413289378275	21.152918495423048	20.366738204304	21.949765436330473	20.844735103359554	20.328177898117836	NA	20.258041673549393	20.73033472541914	22.24412243262941	20.675096695747737	21.5173391738187	20.636318049216737	20.82084177468536	22.94843226435724	20.323241888153387	20.736059124861903	NA	20.816806475942073	NA	21.574256738763676	21.500288499130065	21.30330065626965	21.675919130077293	20.79030999661246	NA	22.042896776108034	22.006690460716744	20.60977531820974	NA	21.995096950408897	20.93675938461363	20.73337777922765	22.80145668564089	20.49877338348754	23.044521997172684	20.975898674815873	NA	NA	21.414572068065194	20.29429417186286	22.55386791792529	21.612323520705807	21.489449356754005	NA
P28331	NDUS1_HUMAN	NDUFS1	NADH-ubiquinone oxidoreductase 75 kDa subunit, mitochondrial	24.437296461860495	25.330450382638777	24.61819686563637	25.24194631956556	24.776260646282797	25.677082467355817	24.388226617936656	25.143273097207892	25.29244035598722	24.48720982772655	24.660506708129034	25.08672656866775	24.802011023302796	25.156233831338575	25.13363037494198	24.496931122363055	25.495226659405674	24.6544067899134	25.102597309953598	25.376816039161636	25.025265988378514	25.263989921652794	25.139922728913763	25.230406490310557	24.453705323274402	24.912137032601866	24.986599628749165	24.686036646213196	24.85869747257115	24.692026410358583	25.241046357612223	24.818095570153368	24.894249946280144	24.85819120913619	25.260540181365332	24.632126515148446	25.302978342415162	25.3051611956622	24.738471686555453	24.69978429759054	24.85524627076656	24.941530460252093	24.94119733022605	25.010054927241413	24.625139105132618	24.924413111155292	24.180803321305024	24.869402151500587	23.54210516709477	25.150457585233227	24.93768272035985	24.591061259446125	25.169410268040085	25.422266038505462	24.72230829248633	24.014591981975844	24.055457356376657	24.10097999080893	24.379727705913755	24.92078665594366	24.71853196694136	24.807838805603218
P28482	MK01_HUMAN	MAPK1	Mitogen-activated protein kinase 1	20.405112189952217	20.225492300682692	19.909285782712466	19.95915048987277	19.563187562244806	19.491821237425036	20.296610548202917	19.79459103984137	20.084952602453708	19.969395565606682	19.48079036420244	20.144865919572897	19.784383683983503	20.258188395344607	20.086541446045132	20.613097387389367	20.06199717281329	20.41679495472894	20.020721936757674	19.97995075767967	20.16732884471064	19.90869443294989	20.23947931474296	20.221218349214055	19.785597337048273	20.167598289050922	20.270968035304904	20.398153388895476	20.139153910989073	20.09736019008304	20.103690647293433	19.976257324385166	20.082533499884136	19.947643045987657	20.07223478674957	19.761591356109705	20.001334750693736	20.177367967589152	20.17859811587829	20.12747893900261	20.183579879821416	20.257313738516693	20.22568425422862	20.26047282744154	20.244571821498607	20.34859297566311	20.2080045185865	20.108574591113896	20.13015015393348	20.237625699303372	19.475766019441892	19.897206292056076	20.186331703054137	20.14206058905121	20.264718851496	20.10156361129255	20.58126572530375	20.1645233184508	19.901106876134747	20.39702876326006	20.30395229688993	20.40401094746926
P28749	RBL1_HUMAN	RBL1	Retinoblastoma-like protein 1	21.025301819422854	NA	21.2606220532626	NA	21.127472585545203	NA	20.65458387359128	NA	21.25033161252889	NA	21.11665164286256	21.54367490394794	21.537820572382756	21.283572158733772	NA	21.287833199279497	21.23980728069092	21.440812198829143	21.010120705312307	21.538671564849764	21.822224173269625	NA	20.482246047303676	21.420303568237166	NA	20.983527776413727	20.576752851241302	NA	21.557848640756585	21.401626699238037	NA	22.026018473977995	NA	21.533310647331493	NA	NA	21.98531327066772	NA	21.385777507278256	NA	21.37613844718178	NA	NA	NA	NA	NA	21.462200880845227	21.65996929464911	21.541966930115777	21.790557677207104	21.844394747849563	22.014118880281643	NA	NA	21.37999170936076	21.74518651952239	21.638875074326716	NA	21.212279741205936	NA	NA	NA
P28838	AMPL_HUMAN	LAP3	Cytosol aminopeptidase	21.84431485404456	21.434708698385943	21.818166447423636	21.738382666452456	21.443315183662552	21.545641303649244	21.384176750090255	21.09905431999481	21.37241664376589	21.71057345179978	21.755144351376714	21.248585919416605	21.44751434294105	21.797832266736037	21.723557916056066	22.010452542322795	21.767348961386354	21.936688191846766	21.897979656940436	21.28055777349712	21.659952819174013	21.562282853643865	21.319937289425454	21.572019223008816	21.84976901927782	21.739939830705982	21.350742484356935	21.5807106534346	21.301022154494603	21.579581601580763	21.477029886521294	21.12914064790124	21.501350778993945	21.418370629457144	21.169247451341803	21.291927454580872	21.454133244463662	21.557743108398668	22.00062005960291	21.197909084428854	21.453345008833562	21.555213583958462	21.443896752227353	21.584969891958416	21.434578189270976	21.737754115593518	21.687291192556305	21.391253224542	21.70794678221808	21.416987572418385	21.181588244035858	21.483950175565283	21.986282425813577	21.78899315986428	21.658251173066144	21.773002662311242	21.448171473012188	21.853439956812178	21.752380548692035	21.845407295893015	21.690080859725047	21.743501256445658
P28907	CD38_HUMAN	CD38	ADP-ribosyl cyclase/cyclic ADP-ribose hydrolase 1	19.371663548743328	19.814653001714785	20.375107279842293	19.46185990147911	19.580545156837875	19.562321976157868	20.523748176309525	19.451807762366286	19.92176808001768	20.582496160742743	19.922922212217387	19.661802756481706	19.587564088208808	20.190114407919094	19.37233875121415	19.862114189197897	19.573075912918423	20.336304877287425	19.614837864496756	19.58190835581109	17.904668493602898	19.658040892938814	18.986357062987036	20.431221960297005	19.986239312549	20.214910725158354	18.840824676114636	20.635110212301868	20.555287933065998	20.273982787400232	20.417313970883782	19.93685871652647	20.54146957829921	20.094814811926717	NA	19.367152142610475	19.552754164955072	20.198843046514273	20.313910861624365	19.65182933694962	19.79073367927554	19.678233598346363	19.56041385138444	19.79236713136925	20.079897836054297	20.812938995015138	19.72279110685514	20.1427645137992	19.73585101216722	19.887249534607662	NA	19.067004801168103	20.432993702276153	19.200999407021396	20.77675424964505	19.374546640126407	19.526329110763502	19.531405530927096	19.730838489853426	19.997530841923325	19.57106870033992	20.53881850625146
P29144	TPP2_HUMAN	TPP2	Tripeptidyl-peptidase 2	20.331193160528663	20.727872090622352	20.928705935303878	20.86272063400753	20.541874355331792	20.838115834794735	21.235325190181012	21.03788674351675	20.838469284988886	20.91436275715114	20.812712473184558	20.668969299643752	20.639869104867373	20.831972593542595	20.67235464029724	20.644166687549696	20.585441336770362	20.81354344532797	20.862990496853666	20.455236039612323	20.416872692630896	21.147982525814587	20.862644703376027	20.95191561029809	20.892647191582974	20.935220476516292	20.6015820299594	20.793486072902727	21.17980704110416	20.90541364096792	20.27992186556272	21.304754634999107	20.726532137917143	20.63003260945921	20.53646660756728	20.2770107231032	20.74575000005209	20.87311605755929	20.69410099403839	20.747964134253845	20.150154317630673	20.437255916854568	20.50472774093247	21.04445174329728	20.809398237800547	20.446352686100028	20.84088903239807	21.123985720882864	20.87945622403351	20.289011896225816	20.18973798516874	20.674742759513684	20.60573732125495	20.79326053255045	21.214308821238024	20.93498706301276	20.818695710238437	20.91016640725043	20.324449707076205	21.06118119061507	20.355644900171235	20.365401080966386
P29218	IMPA1_HUMAN	IMPA1	Inositol monophosphatase 1	22.63153169356256	22.527573089226134	22.881498431737864	22.683752700498857	22.40798691900505	22.48723243534061	22.704668384924684	22.290293083631	22.49852791917315	22.72230296769946	22.810433813261586	22.74871671394472	22.480980835046502	22.087443005134357	22.69619852343392	22.76910442873721	22.338748043005985	22.834551910841075	22.781532497955727	22.44652315450027	22.150501802485895	22.427376077461293	22.306211289790895	22.529965482790853	22.42909599336862	22.65582996317984	22.775751356632963	22.36616302584426	22.50421279115388	22.309078226719087	22.964276677018944	22.423387686672967	22.38061599549584	22.772533584516474	22.595717027522486	22.476043685798356	22.75207972313056	22.646061776503046	22.866009247060553	22.516637384496878	22.624701071764466	22.824465877501005	22.59952207917657	22.445860818679872	22.755461940561563	22.849811913617	22.834041682148353	22.516867398794904	22.240763236905963	22.766610343805873	22.611727368014527	22.398880678044698	22.6450044725906	22.515758625987353	22.993681823235622	22.648727025524508	22.73150264131856	22.64326308502677	22.578985764964933	22.475141158706464	22.572146305477393	22.12504755204968
P29317	EPHA2_HUMAN	EPHA2	Ephrin type-A receptor 2	24.900054438461282	24.30215803005906	24.485659244610854	25.103750829348936	25.546212895277108	25.437735236223464	24.801542311651602	25.34996901647234	24.039289587251446	24.83965109898042	25.085731054855124	23.017877943457965	24.956421673578504	24.850985007447672	24.238085703970846	23.58335381803146	23.730075521162902	23.78118553930229	26.052159045095745	24.3120312620297	24.970576917858242	24.857238730290234	25.00180309560914	24.196476865924435	24.956350201228865	24.625380031374522	23.970196117862972	27.047892724021523	23.97889887849749	25.354130882970626	25.553043463082407	24.409435669041727	24.69742999329185	25.608172021384227	24.68364614986143	22.65465495381447	NA	24.075622262344588	24.875411700997557	23.21498590496671	25.09479723563256	25.67476220863592	25.343071007393373	24.559901748305503	24.652666844374494	23.524035099818423	24.77369125782119	24.11136954098077	25.793003413385396	24.68648266235256	24.031671879820536	22.60330769945979	25.249045390720585	24.76049710164544	24.37008087496366	24.463778429254127	24.56921703936454	25.319966362558475	25.207349711183568	24.291502892331337	25.57834763542198	NA
P29400	CO4A5_HUMAN	COL4A5	Collagen alpha-5(IV) chain	21.617644402658282	NA	21.08724192202777	19.403172273661	19.29534200278928	NA	NA	NA	NA	NA	NA	21.113251349796936	NA	NA	20.214743028866316	19.84368905075459	20.481850599252283	19.63497241565577	20.317478811919962	NA	20.38323360327354	20.892404959919585	NA	NA	18.881808253868794	NA	21.888830048464843	NA	NA	NA	20.55809133590763	23.159056259420733	NA	NA	20.422961172869158	19.632632552630586	20.235913363726855	NA	NA	NA	20.060682906262986	19.56557267279546	NA	21.270746005233363	21.077986377357615	NA	NA	NA	NA	NA	21.5658799496339	NA	20.962140065208416	NA	NA	NA	NA	NA	NA	NA	19.371454284258327	NA
P29401	TKT_HUMAN	TKT	Transketolase	17.44617981937315	16.515516912902314	17.06095637471259	16.888801424899906	18.376202573188557	16.73678994142824	16.544189799287377	16.434937504771618	16.796624110543185	17.08310092795191	17.396772206203114	16.132512091690327	16.76963699598052	16.937780105546448	16.245761663605332	17.628246686938315	16.63381079229652	17.062073936930865	17.07970866929068	16.138285107389617	17.515916982802597	17.11690399465756	16.99579575888856	16.715632218883194	17.079719599005532	17.100138624670848	16.869295849932794	17.54473113321268	17.107348467405114	16.880150581943017	16.746630394857686	NA	17.349298099377997	NA	NA	17.458939563711887	16.558242225406268	16.28460662316576	16.484736458422685	15.978198920485061	NA	NA	NA	16.63668263035517	16.812051590631622	NA	17.453461593502926	NA	17.411350291343112	16.61868393254247	NA	17.320946005425782	NA	NA	16.511228344343433	16.272416794799604	16.5866194816799	16.811065369474253	16.836456544988984	16.5530537889742	17.20950469694855	NA
P29692	EF1D_HUMAN	EEF1D	Elongation factor 1-delta	23.186160215823026	23.190105440632628	23.54576150683194	23.53211567336911	23.74695193637299	23.415795575773252	23.59028618485601	23.409143151767115	23.62943270324437	23.70205432791522	23.439511436923	23.277510280118857	23.18882036555205	23.37061080055991	23.154299975932386	23.548582919556612	23.23856793292708	23.4698223214841	23.4578878411783	23.286767299017747	23.793405011446794	23.224218876035337	23.46575510258395	23.45226542569464	23.569805258935794	23.587750203022463	23.605171217727776	23.21399599780064	23.460056731724066	23.61640122945965	23.339613717813442	23.79828258299593	23.56879136350442	23.704048395419072	23.299757736575202	23.078571285132906	22.986755280233822	23.598034583967596	23.581645189597282	23.86697176940999	23.54038338287654	23.73437722489691	23.781335343103205	23.308388333831896	23.60979209820756	23.675249935321464	23.75105069764049	23.766237733599397	24.026510921471907	23.721384157649904	23.658681217313386	23.406285616733683	23.49592838177556	23.600801929953548	23.730451386560116	23.825747919958335	24.090663235132798	24.042024222902892	23.784868715526997	23.83385297929995	23.82031939650535	24.110381416497816
P29966	MARCS_HUMAN	MARCKS	Myristoylated alanine-rich C-kinase substrate	19.008578138207817	19.349522919292507	19.8357518828433	20.097161948810104	19.915753899555583	19.738132497881068	19.954120253790716	19.2150375966841	20.162903574234683	19.253573993343856	19.55729186850354	19.90699834892343	19.504053139339405	20.11618038390881	19.102342971482162	20.11885746157099	19.6391938613487	19.715201068554073	19.932259332478232	19.300255191999817	20.99531569806453	19.43629073579473	19.666346678569678	19.65463908050954	19.72470131089421	19.74786239897684	19.727839300918703	19.768452529157024	19.57742545673182	19.729784795948092	19.019249988423542	18.335112529612655	20.45491016066586	19.791206173739877	NA	NA	NA	19.207207775465	19.46721085194144	19.36407171583536	19.454276644211184	19.510939584797153	19.62312486949716	19.0094242314164	19.125492323833353	18.84570061190824	20.1170690125896	19.731086800375326	20.490676143593888	19.829704680047392	NA	20.077728249183416	19.367539756109217	19.247985308772872	19.841354547514392	19.64450387892036	19.97418018407045	19.783731619093196	19.31277591993981	19.996418116170545	19.290664883400684	19.483942574747935
P29992	GNA11_HUMAN	GNA11	Guanine nucleotide-binding protein subunit alpha-11	18.687104940894276	18.109981410501316	18.261392029573674	NA	17.20812164281061	NA	17.58911172061788	18.361878376292125	18.476815306730675	17.880023643700405	18.57175732304809	17.584487691731187	17.91830958206927	17.59601157907896	18.129965025875787	18.134459266326775	17.680067420350504	NA	NA	18.079003472956696	17.832835747290115	17.93038922124102	17.78697370002471	17.420326410612375	18.052922333911212	17.798415840454982	NA	18.035306085280457	17.275265132615353	NA	NA	NA	17.359165731675848	NA	NA	19.296057696618405	19.078999199726375	18.444268730333214	18.01417518461567	NA	NA	NA	18.23193658369834	NA	17.935822228770103	NA	17.187318001117134	NA	17.593681952787666	NA	18.0921788020456	18.944422799204926	NA	18.299163795450525	18.044240360087482	18.379409646412316	NA	NA	NA	NA	NA	17.276261155048573
P30038	AL4A1_HUMAN	ALDH4A1	Delta-1-pyrroline-5-carboxylate dehydrogenase, mitochondrial	23.922447758148138	23.951648947632407	24.015694614618457	23.99400044026683	24.264402367228058	24.091490086607966	23.30747526057021	23.925030693854218	23.885283897250808	23.77863321146293	24.10908878652997	23.149062017169705	23.879223903567446	24.252534931945288	24.136081288568707	23.93203833635514	23.992636965022363	24.078919931540625	23.910682881363364	24.041027433642185	23.92880915521876	23.69559230392761	23.892678623220117	23.921815325471844	23.81911113984013	23.945543633897252	23.597695185680813	24.00040715765801	23.649419981835393	23.45553907981474	22.895766219743205	22.910246443045164	23.720780975485518	23.2306126173919	23.82572171676695	24.20475394196877	24.341902311403718	23.58570188852523	23.394772645731674	23.25305087142666	23.454011434047366	23.440772117798886	23.563206287086942	23.46335162680311	23.30922838927243	23.152928631107365	23.312395580991684	23.367824830366622	23.876763872592104	23.460337294882407	23.89243968863894	24.392899002087287	23.432729968991296	23.65645778012353	23.30134823636163	23.740228117296024	23.27044817088595	23.459641163244765	23.360508933081448	23.408736381015206	23.53474224036434	23.316063207237182
P30040	ERP29_HUMAN	ERP29	Endoplasmic reticulum resident protein 29	19.644351310763668	19.512220459797618	19.452520456560276	19.77398576953873	19.516709419906412	20.172988934695816	19.197830244371122	19.544517867561922	18.974327197564307	19.44631814324424	18.69802840380698	19.27341748116458	19.550597772501366	19.890863198598687	19.846056115445087	19.494431090469135	19.708903898114485	19.450855652869414	19.869079135587764	19.500774749295182	19.947585959805952	19.778104709456358	19.415598783065033	19.65066063825972	19.57000492025576	19.18079194019809	19.518313767050998	19.836619636541606	19.32552950660041	19.673453513904427	19.350277625128204	18.979716082851038	19.220287728718	19.389852993656604	19.637335153444834	19.54739497978458	19.54331745769771	19.62800024853564	19.069309170831378	19.605252765423458	19.848533525330833	19.57315526123812	20.117321739261218	19.368884348514023	18.82202521679151	18.899311456546275	19.394157485369266	19.391576774992842	19.453300570205396	19.447592776604907	19.67992913165361	19.821707709423283	19.39915871971655	19.816135936166866	18.968694665961376	18.951035803367873	19.11739382347911	19.5826344345846	19.216696713333278	19.627149985205772	19.51836257314269	19.608364850170773
P30041	PRDX6_HUMAN	PRDX6	Peroxiredoxin-6	27.96256623719163	27.727090354332088	27.647000598012927	27.194828423289657	27.481907746308714	27.46817665097893	28.423347021670743	27.74065017059123	27.924299431671702	27.886032080544496	27.777651395054292	27.592525567489094	28.044582727951365	27.71967567690771	27.491329571454322	27.75046525349985	27.3848606478962	27.455668281546284	27.11840619618158	27.513695144439055	27.407281026607716	27.904819481697718	27.526649743925674	27.490368176176087	27.625455682150367	27.43297791817664	27.33047329248707	28.561201569154285	27.518454339224437	27.33044132136714	27.716043817321573	27.558658929370946	27.333341843931336	27.173506179807294	27.155978856328296	27.528042985496572	26.931047032867752	27.79768619280668	26.84902787116805	27.401573741637808	27.68784784178574	27.238809433259224	27.30147222411643	27.406482352271404	27.52986834163893	27.248442107442692	27.677381666346353	27.205301042069582	27.8317835342762	27.117280418261434	26.68103957791418	26.916788661018806	27.131068148048506	27.345294909916813	27.45899369625852	27.151669964303856	27.253247176558467	27.18530057293851	27.215835260991632	26.88098519005962	27.38345484371994	27.08569992827263
P30043	BLVRB_HUMAN	BLVRB	Flavin reductase (NADPH)	25.850931740764175	25.93282126546066	25.560923337024107	25.446201666260638	25.94821861293247	25.59744292471956	26.1464027754619	26.224779214257634	25.630043966728024	26.046240834850085	25.978825340838267	25.84257434960931	25.82425414300637	26.027174395511288	25.4213474611436	26.021737916258125	25.538221797291424	25.425443854234043	25.960029635131622	25.68928711188955	25.234030379566715	25.605990891857786	25.94457652606437	25.451992867030167	25.79458792105158	25.91585185787902	25.74358585877984	26.913396365413657	25.686875613021094	25.92673712010762	25.79088098265278	25.73901304568176	25.424936920431033	26.01881652011838	25.556379743782216	25.55455158617659	25.152169440413076	25.45767978539102	25.64393866743358	25.40467882939788	25.9426682095474	25.914211038684055	25.45908132319083	26.0295265389401	25.906856652601178	25.651813622276602	25.49277690442891	25.7989500256304	25.9665005480613	25.346595864932343	24.682186244318817	25.342372126514974	26.04146533193497	25.3843720075752	25.930946352014924	25.342137913085416	25.636141090089	25.77010274272244	25.444111086077765	25.573084144987583	25.984590767392913	25.247708443490712
P30044	PRDX5_HUMAN	PRDX5	Peroxiredoxin-5, mitochondrial	25.350460790336765	25.016177667659786	24.68845803855848	25.11383707502228	24.31716918439773	25.209287292832325	24.4159577553701	24.857702502472346	24.894649175176404	25.096386453424177	25.60412665508175	24.885708968126174	25.04281348078023	24.943770366518276	25.14945697746034	25.25300955098839	25.028862540993057	24.626681009757213	25.08991373334785	24.841474916608764	25.348232568829893	24.78655374784238	24.91582114823769	25.099214383595466	25.29649849144766	25.122390378789564	25.120276239734896	25.15144449264559	24.956796896280512	25.18245038019436	24.783187728990733	24.694723712220398	24.833552264965057	24.474194794957096	24.85019143346211	24.97782300562382	25.422804887602187	25.181761487767083	25.0404377356625	24.593982829951926	25.152878866328034	24.756140618551772	25.324813900560752	24.617077310152652	24.84304319014215	25.100112801568976	25.27564053232548	24.77597694072715	25.43823034957025	25.035342370969566	25.49728130328901	25.35047875167113	24.846259908383626	24.981150911603805	24.798390871456004	25.160095454669687	25.255175392679927	25.078130941811906	25.055672780566656	25.174487047605055	25.00236712331572	25.014897619552148
P30046	DOPD_HUMAN	DDT	D-dopachrome decarboxylase	23.258691357179686	22.642034955593424	21.66415368924366	21.719200074700204	22.19226867677749	21.723751370695037	23.184676375658427	21.567230435423625	22.669164870667196	21.916723501945107	23.16685702459047	21.414457870206522	NA	23.183770612946994	NA	23.312169063746037	22.50865921472395	21.914813510436534	22.126311148995487	22.301683533994613	21.422553958036637	22.528053217261178	21.566830590585056	22.81237609914261	21.928666763542537	22.547331700612567	21.790452036416472	23.660108312052184	23.063060309265207	23.095974352762838	23.051833629632434	22.235087357809743	22.69872907211332	22.40407405880329	23.92950663437743	23.443929270163554	23.466878753357967	21.976273285345215	22.15459106525368	22.727050968234376	23.032600766103403	22.15211790609459	23.256703234960007	22.166765426810844	22.882461215088814	22.80287595600398	22.687349942478942	22.48185917920809	23.26679386101875	22.059368667925778	22.547830305415207	23.36233289218457	22.31602375189984	22.220210360164312	22.66046690632855	22.79287159776413	22.84214219465636	22.420779291690554	23.091322252422238	22.232115760805165	23.11906316909996	22.56211910552891
P30048	PRDX3_HUMAN	PRDX3	Thioredoxin-dependent peroxide reductase, mitochondrial	26.223156144023967	26.14542386831806	26.016894674849414	26.141846962227177	26.017837311766577	26.13626506455167	25.982811665486988	26.117275690885354	26.20994940852008	26.166492236757303	25.524001308479946	25.90170135457542	26.352935020789413	26.472881848860876	26.666942648138498	26.453545371336354	26.3782361035918	26.329820656433224	26.090443421766324	26.157082027244677	26.316328362365745	26.355160839375092	26.340554370760525	26.482901573875562	26.416658719024824	26.24777316131419	26.1279549908791	26.226915992282276	25.963211824868	26.238140701991004	26.048645687461363	25.977354064188297	26.211772130911587	26.176831634606163	26.2330791323074	26.28922796578445	26.429852732496062	25.96967275634388	26.031214222402642	25.842997686088836	26.03016761132848	26.019016163863622	26.010036419618732	25.88863684506966	25.88861356771182	26.054944038979695	26.39504449309758	26.19201427285968	26.184122904443054	26.294043991340637	26.53774447377752	26.563935116894456	26.102885879552158	26.119701550322592	25.864991618834893	26.228592773046056	26.180413078664824	26.395980519571754	26.005763751711758	26.204723396055	26.243161317140736	26.479249490894794
P30049	ATPD_HUMAN	ATP5F1D	ATP synthase subunit delta, mitochondrial	24.834292543594223	25.618286948591205	25.538313956760103	26.35560660070169	26.108396572655586	25.874266279215313	25.454322794136072	25.32315255933208	25.449392886423187	25.579125046072484	25.63505804841415	25.323986527515828	25.96410772125228	25.708430439956523	26.19141644096444	25.39090903160631	25.528954379808866	25.759942224731873	26.092846887347463	25.784961874381757	25.541803953171087	25.39469326266667	25.64760568794393	25.472052727752043	25.872466973733353	25.69329246594639	25.591280497176292	25.337616324056118	25.501383096993948	25.533574603244922	25.99160110206952	25.588284942533953	26.051415291336173	25.769942339655326	25.372332634374974	24.446593202678947	24.847004213166453	25.254825968500853	25.416246835956013	25.35842032643995	25.577730368815754	25.555711462638413	25.74372004671601	25.547261674338987	25.17802900632304	25.962726297444668	26.295767167300884	25.568892273145803	25.712993000458212	25.816102819218447	24.450979939674394	24.78103907567892	25.698712428772865	25.502358267155294	25.40079302335845	25.74602368307478	26.085473078100183	25.926864611493542	25.67030522701698	25.529709469149253	25.363185343384192	25.569049082225348
P30050	RL12_HUMAN	RPL12	60S ribosomal protein L12	20.623927499929778	21.424903695148604	20.33138334809141	20.160238459497716	20.075189735982114	21.288566469261276	19.424942278464922	21.034697008228495	21.019699562753527	20.842310036440598	19.31671417903473	21.029011268592647	20.93350776480415	21.502956919281047	20.37634676881181	20.61912238159202	21.967679279103	19.605776383229152	20.4694105694606	21.46463721075114	21.894712722231212	21.150389317711017	19.86116674332225	21.265342998345467	21.174374578860213	20.224570248380335	20.482370703622696	21.28697634451016	21.213945132742666	21.524504874022988	20.528748893847496	21.308690723417403	21.124757607231157	19.9072829019827	21.289099306779065	20.662783050624313	21.38457483681395	20.447243793865475	21.324519762581737	21.43626459863816	20.874253302919513	20.74549997138666	20.5495869651404	21.031909513728408	21.081736271801816	21.023297638256246	20.24389864364042	21.462864268955375	21.118395713746217	20.22160098300129	21.46640896906101	22.75036508424564	21.254516588448126	19.52077081768217	19.031042403689085	20.828153544682504	21.716295584274967	20.661258004120693	21.639056634934583	21.272210459345878	21.298066736518862	21.493172088669677
P30084	ECHM_HUMAN	ECHS1	Enoyl-CoA hydratase, mitochondrial	24.601158177374735	24.75479128677215	25.104587121862842	25.162008963733403	24.570133767600648	25.018802936681578	24.168656239056553	24.77026835862634	24.808765290985704	24.58609221295981	25.081773091177293	24.447008261470543	24.70703968717772	24.80174863107722	24.9500230727224	24.71211653157201	24.89302085650679	25.107902218381778	25.13045359229796	24.523262659038053	24.570444036123956	24.663021868980596	24.97858364909825	24.883043907190906	24.849778781981538	24.883119714652576	24.841133365109222	24.851135496431638	24.292191927912967	24.500013362535295	24.56743163207839	23.852277607935466	24.641401821630716	24.134995169338286	24.046795346880867	23.829313589466107	24.13113751907573	24.151121796352086	24.51791282148173	24.210389700660517	24.814973380466913	24.276497202059897	24.354936528504393	24.215873882129696	24.23054932518739	24.913837159704805	24.82039857723337	24.29389165511624	24.667409967849302	24.703743165973528	24.015105254323434	23.643125742495247	24.20074086598203	24.291165065462064	24.399365772194884	24.70139739594214	24.616564087306582	24.61467371383768	24.10963071688834	24.303365140560125	24.43797043852736	24.404348710790256
P30085	KCY_HUMAN	CMPK1	UMP-CMP kinase	18.677295850558217	18.47091224039754	18.896627039898735	18.80520183556262	19.762593663113716	18.93276330414144	19.02095424996406	18.682667127597153	18.937694338196415	18.8610077133985	19.455916999989157	18.973017700773593	18.82534227160393	17.84873585873786	18.95191900021564	19.327117559224803	18.256592420217586	18.82126664541137	18.9543651479906	18.73238234045702	18.810678329837575	18.534012596571095	18.847993914661007	18.751005017323788	19.02046666562629	19.170041657361804	18.745493335836585	18.476564170844494	18.83642489568917	18.782255801875753	19.198824988266253	18.594657097299912	18.704365673718122	18.67040056500047	20.778774882153417	20.86296061452132	20.599205174761938	18.090717502189907	18.67048548216021	19.006953415057538	19.140571070229743	18.32997231283132	NA	18.787396901354224	18.895207586630217	18.981697937860446	19.11700124223722	19.142041236413906	18.68298991943221	19.04611402455517	NA	20.216051283308854	19.230134484112472	17.998892503910923	19.001472023506672	18.836836815755603	19.178762586019058	18.954221743494422	18.99059292496189	18.761112210632337	19.144582762535777	18.888709875265622
P30086	PEBP1_HUMAN	PEBP1	Phosphatidylethanolamine-binding protein 1	27.70020690508672	27.483921097208334	27.602968540586346	27.04895882377053	27.885923921682565	27.100571313305	27.671092349708907	27.303636855786394	27.388227502120998	27.43668053713466	27.87917290434477	27.42784560250471	27.310046162572597	26.946238149318674	27.137835838610616	27.77999038918057	27.12446358556897	27.351533954183694	27.12619343030921	27.344383867902867	26.925915930364493	27.184728940601495	27.366376150386433	26.95481737254983	27.03521284927789	27.510059931691707	27.052211106639415	27.54286784987279	27.2137548518448	27.047708030063713	27.32678467973961	26.981683546250206	26.914972890246418	27.496167470942574	27.214534720412907	27.280238772413245	27.21900106348804	27.050165643594	27.28488493440503	27.391727282089366	27.444685118073213	27.29779795253549	27.1515157958941	27.41690200355869	27.21917575302037	27.077848961899804	27.284217807951613	27.094134020818604	27.29984462937172	27.042779104557308	26.4341397735738	27.428288032561184	27.082162764005304	27.042484939379428	27.70077466683279	27.366233338681948	27.297962443843964	27.33006079144374	27.16345416377511	27.11284076327036	26.944784533652857	26.737219867494424
P30101	PDIA3_HUMAN	PDIA3	Protein disulfide-isomerase A3	20.964981089199423	21.01758511756687	21.114812629762294	20.899244845566617	21.548438348368418	20.958692734448015	20.959822022484335	20.577430539518758	20.815301797310134	20.924340576096643	20.968929016105207	21.2341724152338	20.65930053757123	21.166755764753095	20.64994843140353	21.454460707083562	20.79651538270202	21.19461081215885	21.11164325852369	20.95929811546813	21.720407874943845	20.765062108372565	20.581733960685142	20.882099708792	20.978832437082172	21.066162712058436	21.17492502309461	21.532359847531396	21.081970153312476	21.17875025297397	21.22648774329163	21.180242062848084	21.02510479341799	20.857774388241207	20.94739065133611	20.98252784910542	20.891264003999268	20.89066286611187	21.088813811135957	21.164799928110668	21.14999439553306	20.957594245274137	21.001371752692062	21.214894641473087	21.36665596713541	21.34027525771572	21.495088619640008	21.493494059447077	21.54207396638646	21.154006776193842	21.35025123892063	21.40580487428744	21.24514896396002	20.962826425679715	21.40648609995223	21.250196280580067	21.106319408027556	21.135818037073406	21.441729893457847	21.311223327549992	21.261623967390452	21.417705289330744
P30153	2AAA_HUMAN	PPP2R1A	Serine/threonine-protein phosphatase 2A 65 kDa regulatory subunit A alpha isoform	23.7968271602691	23.68128283270083	23.759704492917432	23.54559887498913	23.80384105301983	23.6900537065725	24.08095128678375	23.86775455137709	23.787543238266938	23.80847958822882	23.91410671977251	23.58985155583767	23.827210662440944	23.987274683178196	23.634043760061488	23.86530205381132	23.733334381511835	23.699406335049435	23.52020045943039	23.796473108059157	24.157457819188078	23.946329152054755	23.895919999155318	23.737049313777113	23.876316492002424	23.710142935665253	23.434097566221787	23.889218452868086	23.820234671033656	23.812080705107793	23.631909764125716	23.55954435261208	23.806760053563373	23.597172843987178	23.83015235456656	23.753388833983255	23.662130539257156	23.71884829748169	23.734219683801882	23.649291935748188	23.5704057737287	23.620296504869238	23.487096319805914	23.559192258221596	23.62441795116531	23.445973421691267	23.81361652568372	23.51492893730094	23.994032112218964	23.779384335140094	24.21894635558533	23.995898060079067	23.57180877542179	23.68089270147198	23.825208590818768	23.81048271341687	23.693603914644783	23.90415280073244	23.835439821122005	23.611417440327614	23.573724286282687	23.79974644900132
P30405	PPIF_HUMAN	PPIF	Peptidyl-prolyl cis-trans isomerase F, mitochondrial	22.1197147929913	22.509332075360206	22.50238695625338	22.974370214903278	22.3241073793281	22.98496433594808	21.47025791379915	22.168387227153715	22.259337802646613	22.10856616131821	22.497058256680596	21.457047862842206	22.605584285349906	22.777841651745117	23.121381585324023	21.889785731874248	22.931649053675283	22.683426954563316	22.908867904579143	22.629977283233515	22.123961323959588	22.847572869439855	22.50610036293155	22.473436832937804	22.928058984771987	22.488129899873076	21.92746064906663	21.977638425193465	21.77896351024131	22.1955154844193	22.25823374646714	21.60221437846597	22.284183466892895	21.166271909140118	21.768353666991963	21.48039632146524	22.2597837428382	22.178136828957843	22.624563284110643	21.682942812011895	22.68401094485996	22.01869981059625	22.315124610270768	21.943417839815467	21.287442022373146	22.455935490414667	22.329416970385115	21.898778313068057	21.76855549058765	21.891121872699884	22.40971027444064	21.600703235944412	22.253976400830908	22.43268080739515	22.063574131663803	22.23678994959378	22.029677779760764	21.8553197195125	21.766477999804994	22.11843927474724	21.725290719888164	21.855394064092973
P30419	NMT1_HUMAN	NMT1	Glycylpeptide N-tetradecanoyltransferase 1	NA	19.211144508088257	NA	NA	18.448149257174272	18.918912212881253	19.576738326600402	NA	19.05213940714285	19.10570002140449	18.21235266212804	19.222081056621445	19.09232238224685	19.276671510767788	19.084408934554993	18.54969838638571	18.653949378732573	18.600200296950895	NA	19.185235322560423	18.865110161854446	19.06625224032845	18.966468346866154	18.957345392829456	18.887859692382808	19.163538548746086	18.51843159969125	18.982649522215496	18.77689793969499	19.06479391609054	NA	NA	19.187725633698566	NA	NA	NA	NA	18.973926458443817	NA	19.279630341667016	NA	18.753221277239884	NA	NA	NA	19.122792575810173	NA	NA	18.696937661493862	NA	NA	NA	NA	18.99531001449076	NA	18.857961507045605	NA	NA	NA	NA	NA	NA
P30520	PURA2_HUMAN	ADSS2	Adenylosuccinate synthetase isozyme 2	22.522744236847483	21.995384176860306	22.404779884431964	21.468959245445856	21.944887296833848	21.68999395108784	21.946056625732986	21.966532797481175	21.450445864321985	21.765002223576	22.55767174081765	22.234511543038337	21.468857771704215	21.998717967569824	21.847802002942554	22.859826899747283	21.57027434131789	22.542223714829888	21.877438362515594	21.67405681573902	21.230171824319655	22.390210888834865	22.236337923971195	21.716602216258252	21.875769546480743	22.434081481726025	22.61841612882668	22.368033255961773	21.895869350943983	21.561895591975098	22.565250277932318	22.625999459946932	21.61841744850466	22.74946099685012	NA	21.291375427086503	NA	22.018362357962943	21.86314964073224	21.56332400807783	22.710539555644694	21.922273830149646	21.969979509778607	22.057530864074717	22.428710154489465	22.531771381467298	22.200127407118863	22.800292935788352	21.10670920076716	21.609133770130633	NA	NA	22.836415461080126	22.172866036621375	22.598529449667286	22.07292749291298	21.781028607896765	22.01036377925622	21.686635938355657	22.55902079232817	21.89260214563114	21.607006256191042
P30533	AMRP_HUMAN	LRPAP1	Alpha-2-macroglobulin receptor-associated protein	17.76223388012485	17.75490472859677	18.15825808094683	17.72960963532247	19.147438960237267	17.951338780448904	17.643116929676292	18.43261149332612	18.55918170672026	18.31769330877982	18.25026314909319	18.537723935172004	18.607945683663253	18.23787761988913	18.560898724934606	18.706659046779716	18.573883019151015	18.156172357553114	NA	18.604160398579356	17.53878123587727	18.03987966053545	17.938529524444373	18.449305709898702	17.651267569339602	17.984979747923678	17.93730224273555	19.28869590539831	18.228289380342773	18.394334488098323	17.550090166843272	NA	17.480181279849063	NA	18.04541244085763	17.41138926198314	17.34094874752262	17.358081442562554	NA	17.929937213430232	NA	17.599281493698616	NA	17.73463835094296	NA	NA	17.70692861213747	NA	17.277998810498577	NA	NA	NA	NA	NA	17.99097170250726	17.560297145863803	NA	17.661714960130357	17.322751763143014	16.994701944208128	NA	NA
P30536	TSPO_HUMAN	TSPO	Translocator protein	20.405997571295202	20.258515931872253	20.317334735479754	21.08174744734441	20.033359813544816	20.62058435888242	20.30856070558091	19.99926864604718	20.278792545225556	19.79637028904689	20.326115964306172	19.65780547608673	20.2493077578635	20.251732406977293	20.973361696300195	20.138818491298544	20.713569332538203	20.239464766478676	20.89284859507793	19.668976880800265	20.52445837240804	20.523100812796148	20.254970573785844	20.497221349066216	20.371297596271916	20.423267464117966	19.973139822348426	19.778709367029407	20.374838314348388	20.27615089744765	20.9422007765871	20.133146028924966	20.59642927535594	20.187906381612223	19.18395795419112	19.51534210285932	NA	20.461096134130408	20.352596138664083	19.940759749754957	20.65478651291845	20.5905750222749	19.931603149158423	20.01533543203108	20.01187708943364	20.492468786671395	21.001352149461702	20.607321883857615	20.376193054789216	20.6816288254171	NA	19.53145600854899	20.449493501085897	20.66123696615011	20.025338380086776	20.25058956128929	20.336526660271044	20.855479751568698	20.88061971209416	20.259187584324703	20.23233078870089	20.235670418119174
P30566	PUR8_HUMAN	ADSL	Adenylosuccinate lyase	23.28174452941201	22.83665120243547	23.168891325432394	22.682880478456422	22.92287624773863	22.634603833545334	23.657409350324425	23.240433703008396	22.91001002383257	22.995518903528307	23.3568914111561	23.69575068633391	22.874282069117452	22.888192983427132	22.846624342182153	23.401740328458033	22.484045634783012	23.159557643663682	22.861795023604092	22.62697288095716	22.19186750272306	23.300205851978976	23.21496375964712	22.68788050574727	22.600132843046865	23.061241428163267	23.505986344618318	23.394329754943197	23.082931874031303	22.825206396552694	23.356841614611564	23.483493119012774	22.967984881586318	23.690395321084953	23.200075541295057	23.673698282041176	23.61572491392738	23.062915064293165	23.226777223556734	23.290252094913924	23.33896623670142	23.113357439070207	23.320079361253228	23.211762111825486	23.4830686278692	23.65781604261551	23.223645206016748	23.501743312534327	22.934298323556728	23.059056309609314	22.827676528672768	23.029245049715616	23.19248074593957	23.220721110993704	23.736871555342525	23.37642718863094	23.230803391899954	23.234195502554368	23.47748180104573	23.178267233986425	23.34317127049274	23.066325055790667
P30622	CLIP1_HUMAN	CLIP1	CAP-Gly domain-containing linker protein 1	20.769230884678517	20.628073627278003	20.591899164897445	20.08296297869572	22.003011721714813	20.401041560097187	20.867049230324	20.542764191204743	20.628219802139466	20.643460039051742	20.78037854782519	20.708022905197666	20.786528813867754	20.324779207967264	20.36563571556148	20.721661306304796	20.514802383028126	20.569487490552383	20.199759833220092	20.746194373658376	20.357275313801242	20.39024349776465	20.601998996858104	20.629272437985765	20.31203831373181	20.62354609236106	20.623107030086835	20.352593940733023	20.663491067453243	21.023208518767746	20.58451794108479	20.656946877197452	20.44813255907524	20.54783282430132	21.247055737873396	21.04597290398486	21.190682010374964	20.92655582851097	20.636093216292437	20.973324203451035	20.6581505456037	21.075011743272455	20.395416126793027	20.501290502240963	21.15802601169627	20.748704773283983	20.603938390204945	20.551824504843626	21.108220921044435	20.785699237141166	21.482572751851663	20.762489073625844	20.623116469518642	20.728620054216943	20.88590024330087	21.00286674990893	21.337177286900978	21.120832505307128	20.92915404009689	20.816820073249538	20.89153966606311	20.858626955610728
P30626	SORCN_HUMAN	SRI	Sorcin	18.471526518362705	18.706126687860646	18.877100491251394	18.146238590111146	19.34320480568838	18.787173915244377	18.427624785949476	18.754943560392125	18.806013200304683	18.439326337278526	18.94241750787074	18.63132031972377	18.847661103850914	18.609162968252708	18.81782104297755	19.003724090512605	NA	18.481791195371805	19.189308711767968	18.535671199167577	19.072481886435252	18.538262330146846	18.879265160168096	18.493033169319677	19.06713847829835	18.741930221066426	18.850294913016384	19.360525077717654	18.30989922100479	18.652669223129724	18.979572417902222	NA	18.375575511860855	18.809960561845408	18.42032557298726	18.9931254374921	18.559844649416522	18.45822566495796	18.70137850992518	18.652102239134557	18.437785313937088	18.104157111371276	18.30578980232353	18.295255833003857	18.061961698630423	18.462174004893264	19.13598637636546	17.454180229922834	18.830226243584537	18.421477415897908	19.06577117109562	18.887969751857337	NA	18.43801976110308	18.811291686545758	18.756235080862815	17.418842454096577	18.87515547205447	18.248916459991737	18.807648359465475	17.592313204739305	18.90868283872099
P30740	ILEU_HUMAN	SERPINB1	Leukocyte elastase inhibitor	21.65580704310777	21.19567977642229	22.38373596014895	22.104788534637006	22.681647074675695	21.810518385746665	22.693758196764126	21.89282693297946	21.753485154851106	21.39212210684102	22.700740560845286	21.215689016144168	21.624143988094747	21.617184355495425	21.49905882399903	22.32131208389699	20.975360153542752	22.26499368541735	22.32041643487641	22.275104671803376	22.01927784775272	22.019484830629832	21.723866591366598	21.671701406357865	21.358212368474152	23.042913330027726	21.66191922065162	21.7542341979799	21.87163218259562	21.834116020594244	21.725334440916892	22.086036201228676	21.73125270848445	21.987334866739086	21.932491932308004	21.934985144792204	21.035534435796627	21.76826623107881	21.35479089662242	21.748534388115143	21.34663851148798	22.00248427711976	21.787588098090165	21.25029750342624	22.450224157364463	21.021465781220666	22.45442912293668	22.31897420811856	22.202947208113354	21.969284170420316	21.636534074337515	22.299084861963333	21.21931949236387	21.820062482700553	21.760444346994564	21.96251310199492	21.676776091051853	21.833066734635302	21.339707123797222	21.203484248345013	22.15213307256749	21.03357987855923
P30837	AL1B1_HUMAN	ALDH1B1	Aldehyde dehydrogenase X, mitochondrial	20.573551419917546	21.988401533147634	21.963635192230615	21.726089073744944	21.293486687261506	21.62692149609212	21.330888894165916	21.455494152697668	20.94774867138401	21.468833066669145	21.737387735965573	21.297176738380344	21.720006765554842	22.95603923128107	22.55160010571942	21.419514092873953	22.454166303469368	22.092212775835588	21.99916691523935	22.00036486826336	23.238925470834637	22.18845335023936	22.231011473289204	21.08567168352825	22.20337810024484	21.871542493563467	22.024275260633264	21.819801605896846	20.850921804864644	23.25110797851593	21.609210336385722	NA	20.724386803993827	21.253151223226713	22.52138798876173	20.758002711009436	21.58530729111496	21.55930953668215	23.14266894829065	23.418329232368382	22.117420038251755	22.577414241736587	23.19539775921238	22.49875116710117	23.001365204529836	22.077536885406072	22.84939849427093	NA	22.75283440779435	23.926818609815747	22.16091084379014	22.94821750881974	21.7222392473899	21.93879261693488	21.74162290147689	24.991401832575963	24.24851261711075	23.761482208925706	23.52887235902112	25.087734980788586	23.771905770379977	24.327181274321145
P31040	SDHA_HUMAN	SDHA	Succinate dehydrogenase [ubiquinone] flavoprotein subunit, mitochondrial	24.859619230193	25.115730126096967	24.987688684480972	25.564714374336724	24.779440260966723	25.383357801999505	24.735221060348067	24.66694659404091	24.926907928418675	25.028239925114942	25.182759736121238	24.731151162870237	24.946047930583592	24.828947386401325	25.20871900946266	25.155676145892237	25.036701595020233	25.23042359524649	25.479954256865803	25.01261289619683	24.832303963070004	24.820251596502615	24.60740963085325	25.067500184997552	25.108692604313784	25.27124369941775	24.77330753253541	24.66845862625391	24.7468240163123	24.894072717123443	25.034836514518744	24.44430672870604	25.1317297961732	24.716196744587116	24.157736495336653	24.47088087109397	24.414292537981478	24.92081816753823	24.922058068491467	24.748535743910836	24.38263267622305	24.933635202587237	24.95857422818697	24.88375511807993	24.507911019261762	25.222263515044574	25.295118694976587	24.750857060895388	24.85758350991827	25.015288253186046	24.52623900198003	24.30063082373066	24.916989771325472	24.960773813016136	24.779403310499696	25.040822960072713	24.868140700025215	25.108030209675853	24.899712732429926	24.846874336330572	24.789690023641157	24.61866529350202
P31150	GDIA_HUMAN	GDI1	Rab GDP dissociation inhibitor alpha	21.735763200073702	21.64412404867944	21.66394536722873	21.244907459529525	21.78595250484935	21.404047404848793	21.856372828724744	21.808242850000447	21.69492628159974	21.60541663827406	21.7618831235574	21.343992057229414	21.433056433038665	21.22137743842485	21.5465691405312	21.858169728965166	21.40550760111531	21.462636054808332	21.242973070864338	21.37374811998014	21.12199261956207	21.54121245104397	21.520446003257394	21.539743573357587	21.585007311433127	21.370691629552375	21.420206675376196	21.246595633854167	21.756714993124397	21.288232760201776	21.353504666302655	21.8595467000167	21.263517488353187	21.320575311632563	21.543754110406176	21.683670617342674	21.424257878017496	21.35647407220407	21.300037785175064	21.182809020219583	21.149702752421895	21.397990407832047	21.28691013296104	21.49025964959918	21.504934579108625	21.301832557164516	21.26991188365662	21.344134686028582	21.20660185468925	21.085191675702504	21.51232759691895	21.15544763257639	21.03046784387884	21.306744298468885	21.579701796145756	21.187112400341675	21.27889558377617	21.209397916052552	21.298295303751445	21.33964064134078	21.164682534010243	20.876847538727564
P31153	METK2_HUMAN	MAT2A	S-adenosylmethionine synthase isoform type-2	20.116169299671252	19.53767959438818	19.98127981311346	19.919629909365682	20.054770822437057	19.86538674766298	20.13678102965387	20.100481062281702	20.049811139410046	19.934328193640297	20.1676072305221	20.175525792120666	19.718371954473668	19.487555783422053	19.902593716997266	20.030013510193605	19.679757133530558	19.852144891788452	19.945080869702245	20.04518406028599	19.794453310380987	19.718065332257535	19.891699111528737	19.932036820874533	19.883305395149126	19.80062521756022	20.179199692520573	19.843275895764958	19.543573293691907	19.50897331529873	19.637313986212174	19.903211267857692	19.845646224172395	20.280860174142294	19.47655696909266	19.854250764793882	20.289498695493926	20.04427301453125	19.761492496101425	20.15400041371727	19.993305016009124	19.864279711741727	20.31226017610829	20.214881066219633	20.132887524302546	19.722630157680086	19.907684304429406	19.97453171512805	19.772363703833147	19.90055654438093	19.967043477618972	19.757214345445046	19.673718654838122	19.809550759486683	19.937939142230793	20.032867562372246	19.888333282443597	19.969716008031387	20.15455215451059	19.95670508951882	19.969376958010102	19.880599133089618
P31415	CASQ1_HUMAN	CASQ1	Calsequestrin-1	28.75366653781663	29.255514921546613	28.262326728656898	28.80614174759602	29.235803901907857	28.67019218051079	29.18666886521752	28.68058169628508	28.728239373423417	29.06435696636726	27.820844724016915	29.422258179105718	28.78294706719209	29.291048883307564	28.463100596713865	29.04292737251501	28.835821609553392	29.195518155792133	28.898120791612083	28.723643548713913	28.73326215584447	28.864614622022867	28.806654162904486	29.01587161873131	28.82584478740588	29.208827693348244	29.336495573988998	29.944636477610352	29.12845565043248	29.343608866746298	29.082366267737672	29.453435215879257	29.22462461320318	28.95264761621859	28.801953950001593	28.378768016081853	27.864690419238617	28.78628394858786	29.234664982683483	29.691524899067883	29.453957473018523	29.095126474291284	29.0284160710216	29.532678510120835	29.212390016136823	29.534150595989736	29.20283630202949	29.442429849531234	29.56405614200393	28.905079959959508	27.12907510887641	27.77585367798075	29.354908855638698	28.833729768148483	29.338659788978735	29.392521298754787	29.439381279758358	29.326673552556176	29.288269080164923	29.327376078475034	29.133205779344696	29.83712831928655
P31689	DNJA1_HUMAN	DNAJA1	DnaJ homolog subfamily A member 1	NA	16.235709479804072	NA	NA	NA	16.07437838160165	16.533590633534022	15.979762374545716	NA	NA	NA	NA	16.163360713583845	15.926310473925488	16.291732671228413	NA	NA	NA	15.543169995632745	16.269438387675986	16.437819983935178	NA	15.9183193706004	16.548201170508438	16.13287278637929	NA	16.485543330178277	16.170723873450715	16.125669180112833	16.618166921071854	NA	NA	16.149228587723588	NA	NA	NA	NA	NA	15.630503508863823	16.00498836422255	NA	NA	NA	NA	NA	NA	16.056132034284435	NA	17.063055185201616	NA	NA	NA	NA	NA	NA	16.21380578913417	NA	NA	NA	NA	16.326194080763003	15.938723386941152
P31751	AKT2_HUMAN	AKT2	RAC-beta serine/threonine-protein kinase	NA	16.702017152486988	17.717037524688358	17.697599295824745	17.120568964131152	17.248241946540823	NA	17.05902476219774	17.27687293420238	16.979287689757406	16.976980469650897	NA	NA	17.549597251548075	NA	17.842382129744948	16.97821374744318	17.918443357260664	17.376998817634476	17.474332837286727	17.865770946963725	17.489841704344148	17.296324021829935	17.050441888685903	17.362384773479114	17.490576153195317	18.084013833623672	NA	NA	17.28515173199462	NA	NA	17.577781414737068	NA	17.771160914744467	17.585050425654934	18.28316307609517	NA	NA	16.7631336244266	NA	NA	NA	NA	NA	NA	17.28033138718634	NA	18.49573979455806	17.21559469301655	17.13813371706317	17.572149459258146	NA	NA	NA	17.401055000492025	17.522082303480154	17.14676880146491	NA	17.73916765085647	17.066153726636767	17.39075183916735
P31930	QCR1_HUMAN	UQCRC1	Cytochrome b-c1 complex subunit 1, mitochondrial	26.295733343533872	26.914559781642637	26.52623151347123	27.1943012824451	26.70079870207414	27.331058497955294	26.239397246230556	26.629880131955815	26.77363505622273	26.640426254951496	26.462107270857658	26.59930246059041	26.859037754883268	26.937959171745767	27.20037899129939	26.51470472280621	27.069635568728817	26.790208113510573	27.040864468991582	27.012421512273153	26.69218928959022	26.895095144436485	26.740814831049786	26.96978098464705	26.931882038714953	26.676949292385817	26.804027631348806	26.713766141647476	26.683359448297818	26.760313138395787	26.837988390242778	26.595075484788218	26.826259692055547	26.642855742723125	26.38388228809267	26.279523221724332	26.3366650391225	26.780908086038096	26.66414164368881	26.653893073434997	26.8124469103026	26.706947500576902	26.75482241180525	26.66068024808316	26.380808730562933	26.91875845167265	26.476049242789678	26.763437198560535	26.27459124532357	27.045784305673976	26.294155386575593	25.935354899194937	26.965196674446336	26.916255554936495	26.617265235051864	26.286002977721775	26.385809832403513	26.476619937951064	26.747030823029405	26.550392183392415	26.726229989018975	26.57444971011025
P31937	3HIDH_HUMAN	HIBADH	3-hydroxyisobutyrate dehydrogenase, mitochondrial	24.38620183966403	24.573017668837625	24.60883942563459	24.818765393077065	24.45198420022293	24.755908808142475	24.2599567259359	24.47461526536158	24.503475121327696	24.506657425274813	25.099991971172866	24.417541274525828	24.576975028097408	24.40612700540212	24.672590640905817	24.31349662107857	24.658199871134887	24.726238619896915	24.755747382842127	24.57855266226989	24.41846455831828	24.62531851640957	24.327965020674483	24.669762524372572	24.82557168001676	24.602481123786784	24.48676765769467	24.355301176518843	24.887447598040925	24.47396890804787	24.30804418642063	24.245038549854065	24.520355464653306	24.094582414009807	24.217232591030328	24.259807011964998	24.35905959617173	24.282926088364817	24.500723882110286	24.471065570160356	24.815090945776653	24.11707833068415	24.3903874627673	24.61039768163415	24.31885863968846	24.427709222324236	24.673012290230062	24.40091644827726	24.577106098766116	24.5230394422586	24.133519640681108	24.10190932003357	24.301669681694467	24.36171584870319	24.48096288719414	24.744165923881713	24.33254568583105	24.239660310791212	24.34293225601036	24.163772465328567	24.45771502677203	24.026731004763402
P31939	PUR9_HUMAN	ATIC	Bifunctional purine biosynthesis protein PURH	22.38679043895984	21.752345320153157	21.972507773200626	21.6407878520836	22.18074802875323	21.52876520002921	21.963573940113985	21.76478297043592	21.635405607269508	22.00866897032458	22.358122307589714	21.91607322100438	21.802779951771644	21.69360347317845	22.088947152884707	22.389546852549337	21.983148319351635	22.02674208436751	21.794197922562407	22.137355293796155	22.32874049342882	21.89963665140072	21.92308399710934	21.737474604909714	21.915419328268126	21.932548910911088	21.861824245909514	21.90161212687566	21.76532852879657	22.295159466197322	21.78788373922722	22.195733259535736	22.041102305069547	21.85605736403543	22.633302437052617	22.034498394309153	21.96633872516106	22.246592222822155	22.62223439591346	22.148561636512582	21.956267326533855	22.23385021496887	22.467891002436588	22.272273777610856	22.166739935287342	22.217984012235373	21.91078202517878	22.145211870890805	22.03568521930939	22.068956271618184	22.12372797111319	22.284212188408706	22.120792920837882	22.37909544389106	22.413807326584763	22.550904688997093	22.38495964009718	22.773415092452268	22.482520856826923	22.675951664320706	22.623454742180336	22.433017000838035
P31942	HNRH3_HUMAN	HNRNPH3	Heterogeneous nuclear ribonucleoprotein H3	17.41132129215552	16.845379824954737	16.65350227647508	16.104063049974567	14.784867029412611	16.349745896200996	17.011517534830507	17.178566158813236	16.94351123866668	16.836317760143814	16.224847077958405	16.994298129757585	17.190171135520533	16.18272812249548	17.034986066414337	NA	17.10301002977894	16.2659508145437	15.82048270835647	15.90015855185433	16.30926738729199	17.33840943397165	16.40479274984959	16.701151804360556	16.978313853112688	NA	16.16222707207002	16.604509503747202	16.79193022684696	16.302605610860567	16.454057706002278	16.676705565972895	16.072268456893937	16.988615941259347	NA	16.542560088891797	15.270313223878082	17.01825807431514	16.447758821347012	16.771189902656616	16.869488458186108	16.816073028458412	16.911366650091434	16.89581774619131	16.856228948898732	NA	15.938678695407992	15.63615771507061	16.199763280859024	16.883886628158052	16.982937301566764	15.85734521049205	16.20339465452717	16.319560706721976	16.962732860871732	16.284842511599514	16.374440846917864	16.029935666248704	16.81075353931942	16.452738021357668	16.504046541398985	16.415161640598647
P31943	HNRH1_HUMAN	HNRNPH1	Heterogeneous nuclear ribonucleoprotein H	19.78531823832646	20.1192909012064	19.415524658211137	19.977285818099183	19.413358175835764	19.956511896839626	19.50469438617875	19.55050129954942	20.044175073817375	20.183329818122736	19.53215412993685	19.906497504755116	20.194550030671707	20.199865267934612	20.136668117065316	19.811427584815387	20.38704808565257	19.74988675114154	19.8040756018476	20.01215691622516	20.398498891896846	20.053737902949795	19.90763315763522	20.197856687902593	20.22137339309102	19.59169846695648	19.90836174608121	20.363894021667576	20.108128842793302	20.114617189539853	19.22057928823689	19.10258741018019	19.8630675501445	20.108735689492477	19.530942885399217	19.427688991162775	19.600405110897164	19.90085640391755	19.857742957980353	19.995578031401426	20.414518737100195	19.81685864873522	20.056594748955238	20.267578482196285	20.326305821326105	19.98425825848988	19.60410650392818	19.10849930362267	19.73479880239128	20.06582240808367	19.501738401218496	19.250513682698774	19.817177881119882	19.80668099829677	19.652459868803415	19.786485151204165	19.13609512759483	19.47700005593423	19.589340681797097	20.035585049699115	19.585480932755882	19.766944795271222
P31946	1433B_HUMAN	YWHAB	14-3-3 protein beta/alpha	26.317031970936767	25.859029997582624	25.88866765433121	25.619487303056907	26.022341840046156	25.7349303563602	26.305630547739003	25.921341749767144	25.85534209483692	26.084973482071103	25.856505508140472	25.899998279880975	25.862408181888306	26.0145086397678	25.652682643062835	26.37922075302004	25.858787525408278	25.86059174133858	25.807824614267254	25.686135816764573	26.15278333460474	25.838734658702837	26.023800094219617	25.915296806317063	25.89658422799842	25.955305217333926	25.743694658658406	26.17937117280051	26.04216712633499	26.140435297791562	25.740329429281445	25.92639602190399	25.908335186064456	25.948917572015127	25.599846253762735	25.712799114502754	25.816366120888787	25.87140579865654	25.902219390395175	26.07013488285558	25.637729815424397	25.947524805515584	25.76990611508452	25.815319677958968	26.005505449913763	25.943755801712115	25.776744825938795	25.787848278747312	26.191424570388453	25.688264568959088	25.42463752063998	26.07813633054159	25.85985727088552	25.67153271718541	26.045440876888392	26.10721096620603	25.96067894221187	25.962516318044806	25.783380897373604	25.995275727312762	25.914066215496582	26.45688091106095
P31948	STIP1_HUMAN	STIP1	Stress-induced-phosphoprotein 1	23.3216968572584	23.418768761435942	23.287714293132897	23.057621155013376	23.590440126592835	23.33480029388541	23.89719201615525	23.588238999322403	23.569125718358446	23.372719267251703	23.352039873457365	23.62063302478486	23.642951015285668	23.41269324978522	23.41326281369313	23.38052881602931	23.232162457674097	23.28022475474041	23.168481167298985	23.555782955990495	23.309299680799732	23.516799884287114	23.53303633333081	23.57826410518094	23.479551679308308	23.478204714782215	23.384517400075634	23.669215714308887	23.72682603531943	23.534127393967953	23.270221200278968	23.545624916517514	23.460089507506446	23.169259679829818	23.725853444360094	23.541678766342603	23.347097447271207	23.481872151126765	23.332295560086653	23.503243946113223	23.43661257443813	23.24022452005055	23.103881692002705	23.44183533961568	23.61089211049629	23.055655728991997	23.491143791683704	23.50366742889727	23.949887902798004	23.307099238855457	23.56516422480167	23.6898821047933	23.23673154886072	23.560232757765636	23.532648153468912	23.489099888723743	23.2945149258195	23.632161534458596	23.573941469826167	23.212431054477303	23.560818607243714	23.251345906997738
P31949	S10AB_HUMAN	S100A11	Protein S100-A11	18.31490220627112	18.502741040065004	18.62812813630947	18.595104499534614	18.60732090838658	18.50340423597677	17.76417769888212	17.408813064694463	18.493256540997972	18.049549150601738	18.647832175044208	18.468471665338154	18.381960119527616	18.748153413074537	18.216429358076784	18.952942381674077	18.69655615734985	18.73802826987878	17.837102656721267	18.022932391010873	19.42780569916817	18.134283264890286	18.35868677628902	19.189888035088135	18.267925585051742	18.553259781646208	18.9670984797047	18.159153657518484	18.422540287052588	18.48413680634668	17.653779280243693	17.420286620453663	18.852283409615325	18.449493109632463	NA	18.16782133009308	17.911994780878757	18.17417193640926	18.151357856303004	18.104180361197145	18.015040491511957	18.158694917954673	18.18264020649801	17.98547898602657	18.329520286279728	18.127658478357848	20.474338529970055	18.187678962990752	19.304938503218658	18.56508237328642	NA	19.57868751390597	17.92924984659372	18.107335690926664	17.795816864985817	18.493461492276918	18.938301924363373	18.13575551763128	18.201314481318267	18.733193901080185	18.389310504310348	19.080112742280303
P32119	PRDX2_HUMAN	PRDX2	Peroxiredoxin-2	26.957876058205933	26.890137825121254	26.92481049342505	26.847907967066792	26.761763008629266	26.887829465947757	27.270189373685096	26.734506620098703	26.71580737974783	27.19380470454411	26.923754758324684	26.534946950621542	26.796647157085733	27.05218998429128	26.898564408307085	27.023239047107335	26.735582617328124	26.86818578323578	27.24201118342221	26.761880637426998	26.784643108014905	26.92848137516739	26.920659302961617	26.692936589250216	27.173418670641897	26.682268051571207	26.556710843479546	27.800317502045186	26.886439408355894	27.17921104400663	26.885256674418237	26.683162613359297	26.88897723026573	26.57695607470233	26.815107863724432	26.712785150492085	26.91750211809477	26.711482743999426	26.72423253942483	26.536140572360623	27.042307084951382	27.01287236621645	26.855288819630193	26.64648138487033	26.691760410046687	26.689071796953403	26.948997982624757	26.574144045846527	27.1436718983799	26.751621733684072	27.12312662082933	27.167064472931273	26.715772529894547	26.77102517333198	26.907900483053197	26.857623314615896	26.941767675603597	27.15715809542452	26.64823804583327	26.85866085697494	27.03371567114267	26.680636495657122
P32456	GBP2_HUMAN	GBP2	Guanylate-binding protein 2	NA	17.684649880274492	NA	NA	17.85913298877784	16.811061150365735	NA	NA	NA	17.495730417666387	17.83770934267363	NA	18.307816452575413	18.135133404979335	17.728747666102418	18.061551244003045	NA	17.522914542479093	NA	NA	17.56647689845157	16.89788542610814	17.705125027726464	18.10719479397632	17.405408770607778	18.046180791209434	NA	17.682423706777318	17.807537673769872	17.59671642962653	17.35268453978166	NA	17.723238247848066	17.937006651171064	NA	NA	NA	17.99076038583785	NA	18.03909687684069	17.727397985947313	NA	NA	NA	NA	NA	17.7654120554213	NA	18.30039942743206	17.116704457458688	NA	NA	NA	17.959493604418572	17.75685989206663	18.319993781308163	18.38390079672174	17.789790040462687	NA	17.28134355464258	17.401051158037532	NA
P33121	ACSL1_HUMAN	ACSL1	Long-chain-fatty-acid--CoA ligase 1	24.90151064804167	24.998117153170718	25.041153246053987	25.818286975297784	24.97946299346103	25.780184520266015	24.62951675024856	24.705106414876763	25.088696603515103	25.07623039311813	25.185942693820817	24.656463288860586	25.079298669327375	24.958624592689077	25.34230617062386	24.976613484301474	25.32135667333307	25.073853192658625	25.38272141188949	25.20493338957159	24.951125104226	25.11166775754813	24.953496405965463	25.167202091212086	25.342782815333557	25.054727950579988	24.869922720134618	24.230334204251683	24.861126984740377	24.929564286163437	25.035996765140215	24.634725227493117	25.106036398777505	24.35696391519	25.026605393592344	24.888936703992826	25.214117460334734	24.841784033870955	24.954319040125757	24.609795752986	24.807865603997506	24.861571115570303	25.043220978350654	24.95688244117814	24.66184024732415	24.93826486972981	25.258593698683484	24.91126807919644	24.9805486626269	24.5909902926224	24.98435226477827	25.25237225582638	24.710107380984525	24.930711379791855	24.74566269158338	25.00236305824061	24.668635878297092	24.90486574200368	24.88605599701568	24.517667919451224	24.824499742041958	24.700045354037357
P33176	KINH_HUMAN	KIF5B	Kinesin-1 heavy chain	22.790536398436505	22.856493256858496	23.12913201084297	22.49011807458025	22.32448999478748	22.723620848615063	23.019510301664386	23.064612700828082	22.86266983835386	23.054004494106312	23.014110582757564	22.74185264657583	23.116536872493967	22.83666338988734	22.5568685195015	22.96991376056401	23.189924430273827	23.135178420149344	23.095969014227784	22.81279040764712	23.561339347358206	22.845409997823076	22.819200114484474	22.977371536944744	23.13143091139644	23.01052880498964	22.960089899841538	22.86758394508434	23.069481123880784	23.335381920333717	22.658877238724443	22.69222048268442	23.098445755743665	22.88189050524068	22.18895176282119	22.167885202411014	22.480601447458696	22.8728252041804	22.65382686691219	23.13083589805912	23.032678088221953	22.841865148171085	22.498787701355322	22.96885963690988	22.77643504293809	22.177335379532675	22.838241607522672	22.223570656745522	23.582555092148606	23.18079494932012	23.03699972830425	22.74635660528308	22.746005996000246	22.639732410764942	22.453609900023405	23.031134993557604	23.097043282280634	23.26095344149211	23.044316732619357	23.09195625140131	23.01291354668671	23.39767591963032
P33992	MCM5_HUMAN	MCM5	DNA replication licensing factor MCM5	24.830137757616964	24.58704616774642	24.157278863613445	24.825452074106696	25.543152315217387	25.59431108361415	24.24334036172267	24.747129918740562	23.911326723910342	25.093766744578545	24.551435031858436	23.196310896467736	25.074646141532238	24.305794320237926	23.919257402413212	23.723390449014758	23.807929336963422	23.579356899073442	26.647185982500478	23.984708676015416	24.580597463054335	24.32913386200398	25.327230663283785	23.20574497935303	24.66307578915703	25.24984338516432	24.274641282312558	26.32627997002339	24.277045386713038	25.401630664702232	24.366694107146483	NA	23.496506778964203	26.414114603605228	24.530741345939436	23.16938721381498	24.523733148163043	NA	23.779686277367905	NA	24.024615945955713	24.51160139810921	23.30616524307958	NA	24.35782645904877	NA	23.513684752852697	NA	24.52086619582378	24.717070232307364	26.397812981596108	25.148682258126176	25.22177918560975	23.58039854989347	23.266428914323924	23.468494415080542	NA	24.43585107545844	24.035236041555578	22.570316593689487	24.746248610174305	NA
P34896	GLYC_HUMAN	SHMT1	Serine hydroxymethyltransferase, cytosolic	20.087424346787685	18.94088095027447	19.517276423340128	19.657628069647764	20.66315582494775	19.59158799653603	20.276139618433284	19.913648648721203	19.597810739011763	19.456224345085072	19.808708545613218	20.531415205156954	18.180326099370465	19.662138055389253	18.64378113870605	19.913142241847446	18.532693542768705	19.53073426110067	19.7440789759972	19.968790583994465	17.514352186453465	19.50879886837926	19.70254111309384	19.01942891985243	19.024931828995346	19.377544374415763	20.4762394628912	19.798706370485892	19.616075063743043	19.102252421012302	20.431722010624874	18.897164454933257	19.73717017923778	19.294827023632298	NA	18.22559732140177	19.399359602340684	19.814055112862807	19.341133626943975	18.361518204838355	19.881265130440777	19.834288877058047	19.687575731796127	19.244722033532298	19.102717800684324	19.55859853507505	19.843586478457492	18.71214065577055	18.620225913932877	19.53209150155904	NA	17.585135886699018	20.364676967590885	19.817027805354662	19.474386585069748	18.470995922551353	19.809297449237803	19.210193100184377	19.353125726925864	19.011083541594378	18.64082495624425	19.289389503009144
P34897	GLYM_HUMAN	SHMT2	Serine hydroxymethyltransferase, mitochondrial	21.414048349741332	21.59507320320753	22.492103707289065	22.68193090623635	21.571539548324047	22.98845297721881	21.59484007004022	21.71392898046526	22.38812534010768	22.469035012613446	22.22615451484566	22.05402257545111	22.205027869031625	22.43598408218161	23.091875161276853	22.7587129466852	22.72117966852899	22.37367275704391	NA	22.42445144375682	22.343724197902844	22.723088238974267	21.932568652452606	22.501706902195096	23.271510277350504	22.550103782025374	NA	21.641039468206696	22.438511052843662	22.58974274244211	NA	NA	22.154058919955233	NA	NA	NA	22.820060262167125	21.947945446761302	22.03881589216686	22.10791450695071	NA	21.659741505940048	22.729198832626913	21.782156005117663	NA	NA	22.402375774390883	NA	22.074832222498028	21.970819768142356	NA	23.106503544178146	22.764413771486897	21.510176588214765	NA	22.650877631316717	22.32129036048556	NA	21.855219657427302	22.162414661143103	22.137944536040813	22.22342739781759
P34932	HSP74_HUMAN	HSPA4	Heat shock 70 kDa protein 4	20.744446142381566	20.722351103317287	20.84836326613528	20.63310618992339	21.213347008881673	20.68330686289387	21.01286740871555	20.722616933538603	21.05595316135555	20.576629806437484	20.95273152368361	20.555076433350987	20.811343958782032	20.646054852822328	20.888318636773008	20.644149476726337	20.77144463110424	20.74328617177917	20.74640304044376	20.974099315344972	21.149204164999812	20.789114403302797	21.059524240674815	20.88502566088001	20.725966668192523	20.680433961710612	20.67218867056908	20.669265055534073	20.85814535891301	21.113436862834252	20.757710644445158	20.461310493802998	20.860043495409727	20.585764964490206	21.487522070785918	21.205014464062195	20.764646564205236	20.80419311347592	20.803086661709987	20.95551656568703	20.580683792080933	20.861429201276795	20.50419345285475	20.451511438876967	20.69069063396748	20.61316239407449	21.119807002077216	20.592924341400963	21.291054476462485	20.952477569579056	20.95508666541754	21.33737032076994	20.692029564669372	20.867005097346286	20.733344104817157	21.100931079957494	20.97876432910778	21.27163350078218	20.861413454391275	20.781074685579522	20.95884924552404	20.700877385097122
P34949	MPI_HUMAN	MPI	Mannose-6-phosphate isomerase	22.803798309990437	22.267226554033464	22.916976281111133	22.632857527852202	23.100400395889498	22.554126501021212	22.378422283725307	22.31359132559499	22.07050859179897	22.522699438421576	22.962072422301084	22.689498925522226	22.27011765684007	22.392294959006783	22.384869582620652	22.594026866563453	22.220169907277487	22.7959698820767	22.770461430626064	22.396118724653164	22.155442562406467	22.382893437640746	22.291345375692423	22.133817093280378	22.515840379827328	22.61358480910377	22.518102135869373	22.537551661970404	22.544449596316362	22.4361265898252	22.62064778704142	22.950920885461574	22.49192745477814	22.301822835636205	22.597219739921073	22.84536386723983	22.99364496103753	22.697693953442226	23.05773296874817	22.304258405584854	22.763510495794087	22.568682984687317	22.653735169086904	22.566522255349813	22.252894623078394	22.771332001055644	22.54116446213314	22.879605247691774	22.419177663427963	22.59318102225752	22.46087752718085	22.733877202216753	23.060219203792116	22.63413929148298	22.869193865541636	22.558888722114684	22.75748204077101	22.46523728593513	22.972333909164817	22.400733351246007	22.545117298434302	21.920765433751352
P35052	GPC1_HUMAN	GPC1	Glypican-1	18.288972403455926	18.079540695813847	17.252141321478675	17.921015621151433	18.005173681512257	17.577678555406212	18.560321173051637	18.09928327949305	17.93804659439417	18.20656416519516	18.266986778304517	18.595245735562237	17.78822643558031	17.68462174676658	17.36106905905492	17.86845969307489	17.799172741549548	17.202657347125047	18.06969414165894	17.400404453732996	18.433204136772545	17.284720471559233	17.268051773551477	17.77953271562986	16.99038997974289	17.513696108573555	17.96907700308055	18.304274467655855	17.684686948062858	17.78800350552272	17.855749934549173	17.66169706387669	17.558582238655095	18.470572821638932	NA	18.1617438194726	17.768779648497084	18.170805733516666	NA	17.972647686651996	18.005768034103138	17.687223414853115	NA	17.96256046656291	18.01706385280978	18.122521671999554	17.44649330594017	NA	18.30834882666887	NA	NA	17.74873179260164	18.079917510687245	17.438486577037573	17.87554566416991	17.43742962742772	18.16796117215836	17.946225954094896	18.12725546092663	16.843618107579655	17.740616973534724	18.45274390068705
P35080	PROF2_HUMAN	PFN2	Profilin-2	24.17646565923491	23.920352631897973	23.592820114168095	23.060529333849725	24.400901767538386	23.424247574396333	24.25481295912979	23.465761609608922	23.811041141727216	23.99021440142192	24.116321794037688	23.65523941103043	23.792171244049147	23.52501213765706	23.880643121589742	23.798003893851238	23.964561288088404	23.653549057207155	23.42470798273202	23.95476338318665	24.29220259005744	23.668468922304992	23.960415329034287	23.68517101380209	23.729849369043034	23.78049899166843	23.745674776309865	23.41538168595427	24.060874641210773	24.252670193391094	23.628177731415825	23.558656098699288	23.809681489822324	23.852877345706577	24.0664230042741	24.327015239862945	23.660745737203744	23.80874384809256	23.999195838422388	24.35653873712568	23.81627405053073	23.973557777307217	23.60385604130695	23.755492381013674	23.99079614286637	23.63208206475554	23.859957796374882	23.630473840194455	24.280868223724372	23.98681585300302	24.22214862713043	24.40629543930939	23.077703952557414	23.85551738668483	23.79519591598015	24.28709434291051	24.1103453004045	24.337567602465807	24.087288502571862	24.051465340986475	23.93082474756738	24.127959555367738
P35221	CTNA1_HUMAN	CTNNA1	Catenin alpha-1	14.722891607605932	15.625094491758809	13.972914859421303	15.81123123503236	16.460527365414414	16.108342610474423	14.666758510820307	NA	15.428845504331877	15.196872228859231	14.310354427474646	15.424097819586812	15.945676336164182	15.413917561347423	16.02977260740924	15.334938615126491	15.979805513414574	15.259326174197307	15.508858303248717	15.408728475661833	15.746699705956114	14.738606997208894	NA	15.689129916867769	15.247501193251434	15.065343718694802	15.821947687667242	14.804245220668518	15.662013451439396	15.101877486782591	NA	NA	15.948542214092429	NA	NA	NA	NA	15.617951037361225	15.063539991952771	NA	15.59720245274348	15.383846278111285	NA	15.597127953483765	NA	NA	16.746816980606713	NA	15.731738257056007	15.697818555762463	NA	NA	NA	NA	NA	15.751782857496872	NA	15.424081495689798	NA	15.047534697440076	NA	14.265217452868399
P35237	SPB6_HUMAN	SERPINB6	Serpin B6	21.780610670968365	21.602576725955572	21.198909482603302	22.188537427749253	22.387984067804016	21.956754474473396	22.095726024590757	22.076744140190858	22.086778247645505	21.948454828779795	20.914805857245863	21.680838166935807	21.790642489279495	21.508204075604212	21.67290219501921	22.253596090156513	21.325777045492984	21.922596442033974	22.146941343979467	22.234094250292145	21.75744271092117	21.782089077868243	21.971640449147575	21.92785824895642	21.810685250492	22.024274430650376	21.624302184080157	21.974417630263144	21.853427261960142	21.766515587322058	22.171751502205826	22.14621278610711	21.839523412675018	21.749500894047316	22.274998890341294	22.42635826149142	21.620662802924144	22.34732284606698	22.065050456542103	21.991637557162	21.9514483148815	22.09528258570871	22.145503010655666	21.804496309331217	21.786387995927072	21.61259717008342	22.12282421698382	22.240127722869126	22.225140819773557	21.942667089002438	21.90080504498998	21.723652032604285	21.75850493773975	22.33277480917389	22.2158067276602	22.281580034520193	21.912026152445733	22.16001810496119	21.968091798109754	21.67061720301872	21.88024734566802	21.099594714845455
P35241	RADI_HUMAN	RDX	Radixin	22.622146282473025	22.285056281108503	22.126240960911126	21.900777417458023	21.94545514885614	22.108118356488223	22.4961180579139	21.868390094497876	22.25388804136894	22.282941008684812	22.538057894100213	22.50241258338763	22.298248600810695	22.313887274321306	22.138593772400807	22.24922419909814	22.180420048400837	21.917247409673582	21.89283284899831	22.020895757628086	21.712623961869085	22.209365280975796	22.15389815073182	22.301112844261848	22.191592996520875	22.253435710680524	22.110299052315924	22.25743771745609	22.47555967408184	22.238673335558435	22.186890527465632	22.26257653558791	21.971550934189104	21.811851144658313	21.99686074913757	21.718554988536688	21.465080377820907	21.83723509211469	21.767189672243678	22.037228360730442	22.138427882008408	21.95066886607783	21.787387481749658	22.229569411840234	22.239037018646677	22.2192215389849	22.101740349359595	22.092758574030032	22.15304661602858	22.104051105168583	21.49199031643795	21.46536435750481	21.942258029768098	21.78321763320036	21.992955008102154	22.075011096500653	22.123943523641106	21.904567339987306	21.64687283518407	21.98037297233552	22.197524535502975	21.909836774500853
P35244	RFA3_HUMAN	RPA3	Replication protein A 14 kDa subunit	17.59629366906627	18.62456080891137	18.01501695505778	NA	17.58833287508955	NA	18.03449407237535	17.43862581344784	17.805937687200917	18.237298508687005	18.3135115912641	18.38331643095832	17.653909350586005	18.208500143272406	17.159295507027313	18.13765165450252	18.27388652560661	18.03237226845505	NA	17.635199024614558	17.4773840804474	NA	17.49953935461177	17.779571493792695	17.360159586464487	17.985314166073046	18.248561878613934	18.483226338583663	17.911079922223625	18.256525333755008	18.011601644305753	18.18592656016195	17.846696928075648	18.577726110201233	NA	18.767702710259485	NA	NA	17.773722698193385	18.33383396565061	17.72331622812069	18.077607452114336	NA	18.77041659518546	18.814796590935618	18.644206675269114	17.682095089185996	NA	18.033978412607613	17.92711217501565	NA	18.725668240577313	NA	NA	NA	17.90266079714789	17.529068429897617	17.68926541306027	17.589618573736427	18.898485527474225	18.748256672036565	18.221369514760717
P35268	RL22_HUMAN	RPL22	60S ribosomal protein L22	22.051321056054796	22.296573516684486	21.220105228786228	21.61564868476479	21.585625092184785	22.191050555568793	21.827452406157104	21.85934164843212	22.084203567995157	22.144767242402416	19.901105113553143	21.98188801176359	22.304318536882292	22.549697253650105	22.241945509965337	22.091556606379097	22.506671656409218	21.780264983716037	21.498953928132483	22.04578306966019	23.01501177829932	22.244470319610436	22.12579492176688	22.430505216418243	22.281238613274862	22.043583838198426	22.02995253507734	22.648575009314563	22.391362239289226	22.48463683987602	22.497247331118498	22.673568386153224	22.326531261843876	22.389142222930847	22.54191045595482	21.824625948387	21.873665687247527	22.383112282428062	22.640471738023972	22.982871490260663	22.01472057973731	22.44370229514766	22.48870262505975	22.48945995271509	22.641721451092568	22.60856189114456	21.85701608623049	22.588739319051886	22.32610906164625	22.253292558832758	22.18283438932482	22.972986837640153	22.436428729860374	22.108778582898044	22.318807029448223	21.992485686463002	22.751840120538926	22.097547519882998	22.593885648500095	22.83234130497418	22.26280021199702	22.835779669013103
P35270	SPRE_HUMAN	SPR	Sepiapterin reductase	20.919901927917547	20.986793520174555	21.17521723969992	21.085631497542558	20.388326327145993	21.171630289120053	20.619688723863614	22.007184932361685	21.115859646396256	20.690063728876126	21.35266959559792	21.744014760977358	21.50553587499255	20.758631096803576	21.44821790702917	21.10449372855254	21.115655924424054	20.99015611560594	21.191110222313757	20.97844913705234	20.491613772407337	21.608934694754986	21.522000732512485	21.095084270516097	21.063450197113717	20.797936753227503	21.722625732949126	20.84148190353277	20.546610732065087	20.324340159376717	20.634330398213603	21.227964068447427	20.607822378699737	20.232015077810004	NA	20.33254801051374	20.681974861535167	21.21755885825308	20.38337039723135	21.02200748326686	21.647112878302025	21.30422938636574	20.552543022848077	21.678892649279263	20.817834759010303	20.967628569982512	21.068490709838073	21.318666518872547	20.776259248422935	20.560519177102734	20.945608044693216	NA	21.9070884533676	20.690420232539655	21.11745271246686	20.84902545041816	20.721533725196927	20.83503931052671	20.502750662610488	20.827728527908985	20.758120311120845	20.498940618397523
P35443	TSP4_HUMAN	THBS4	Thrombospondin-4	19.27708957390801	17.5177842635083	18.09067670552644	17.73141490988102	NA	17.376105472988332	17.533156653426516	17.05283067190344	18.16771375366382	NA	17.645682232833277	NA	NA	17.84192432410033	17.45162587809902	18.99730309911139	18.62782747964742	18.086533638798592	NA	17.715287733649795	18.893924501190874	17.686700215062743	17.580499973359586	19.089889734504837	NA	NA	17.38424054896309	17.494905420990257	18.169341407842968	18.85800609491086	NA	NA	17.7092389056969	18.914709315517403	NA	NA	NA	17.560849344838697	17.595960066034937	NA	NA	17.658353432545002	NA	NA	18.365390838155076	NA	18.429797983809653	17.86829826171397	18.463454511723292	17.977357701643605	NA	NA	17.320884173682174	NA	17.642818747013806	17.595545319332103	18.684289619696578	17.918508152201568	NA	17.895120871371113	17.79839997117945	17.06306344689112
P35555	FBN1_HUMAN	FBN1	Fibrillin-1	22.51117879885901	21.046885833548522	22.169064982191557	21.587490548079447	21.887382637836893	20.668237391380956	21.231611080623786	21.351847142567035	21.685261405963843	22.1802808739971	21.200505656632103	21.569459615598284	21.52424805815789	20.69717999193097	21.676168003228224	21.70166024233961	21.811261555957255	21.3723708419884	21.37386462009454	19.773580185755982	20.545597901192195	21.421282675123155	21.41312274962485	20.79419733202026	20.816361392567643	20.67174530312532	22.381894299136576	20.108697521017888	21.574024141420654	21.5142444725578	20.684562645217532	23.1465630501162	19.933698879543332	20.62319212286496	20.333863696426437	20.292875155128005	NA	20.443474628831655	21.022018045886828	21.021339198738485	21.03649069185539	20.450505557091724	20.298025598187984	22.001191537375448	21.812602373959848	20.477435552188755	NA	20.571320666393706	18.99537450952761	20.249914383808186	20.107601952054534	19.914043676930714	22.351819535185353	20.949042982386157	20.269160602386027	18.93269113937062	18.954113962377253	19.975926463297444	20.66259597995717	18.95231475976789	21.083245030024884	NA
P35573	GDE_HUMAN	AGL	Glycogen debranching enzyme	25.505298839006976	25.718382999682234	26.053319914182648	25.82538029661589	25.617380849484398	25.82020408523558	26.326170585071456	25.913043825439676	25.436576728961654	26.00053557429961	25.515055063783468	26.29305051001613	25.46092461413086	25.899010944988436	25.374197787246864	25.48396728904228	25.591396390324352	26.006500467593575	25.912901068740172	25.692076785390782	25.528990917666643	26.066866831961885	25.62647346898609	25.506553260317364	25.86778297277193	25.667143483610584	26.04730602843481	26.227736302811774	26.22406673929086	25.92020756666022	25.867666641221774	26.53261614718137	26.180722895313007	25.72035205466744	25.954631713283725	25.937616676734375	26.051926640444854	26.221845455522427	26.065098078999874	26.050040220216506	25.59619757646243	25.73898591168403	25.942548107485926	25.905909438003096	25.74288313827985	26.08189086310559	25.879320879067357	26.19770449995409	25.96816065280094	25.88112320611087	26.235747512511658	25.765705538311593	26.074446925420805	26.060396686568076	26.143205282594984	25.952731025307703	26.329753251912205	25.911984961959632	26.078117051422847	25.956387216041353	25.75346595592049	26.055360794083818
P35579	MYH9_HUMAN	MYH9	Myosin-9	24.077080424841917	24.274301350833092	23.23025852766523	24.66527196634907	23.89763918792199	24.374371931430883	23.858755979721423	23.517895751236384	23.85511098138451	24.15150528124521	22.98421148249573	24.527975396973414	24.208346423933193	24.685757760883433	23.8974158616115	24.20233378096575	24.985464326421507	24.6454764429455	24.435593225995778	23.70997555235048	25.015695527613367	23.740842636374282	23.99606529216807	24.335717117227134	24.31946402659351	24.437903705242164	24.747393587451356	23.996898864764436	24.466188110046456	24.111844390685707	24.24688989701415	24.69137277022393	24.602327206640155	24.079393677587298	23.751533365031815	23.67586040175606	23.878028120525435	24.28924804905577	24.358129058967606	23.16260335602941	24.344760710277644	24.298786347474206	24.41042517883169	24.619639034975354	24.361745874601755	23.0239957715679	24.675066343184728	24.285516183187873	24.937057135475055	23.7342539399642	24.289338271960123	24.312101425115394	24.220345315059184	24.254958350307678	24.41102483094755	23.684789745315467	24.765425538058572	24.224869231537348	24.463677643017895	24.633444537732196	24.106276542863803	22.18257086995181
P35606	COPB2_HUMAN	COPB2	Coatomer subunit beta'	15.91330478494877	15.704628679524962	16.440845432373422	NA	16.040404234367397	15.38108731573949	16.177317859745898	NA	NA	15.871711157216803	NA	NA	15.785120173970428	15.523305247859122	15.690608966811922	16.198067996841342	15.822937194380364	16.471473011313222	15.64303035048602	15.631965721371404	15.70361266661239	NA	15.84415150081525	NA	15.935312361672997	16.137649227759077	15.817796333777364	NA	16.398405450763477	16.11966899822224	NA	NA	16.229259071500316	NA	NA	NA	16.2586493738156	15.92280768695291	NA	15.97497304986647	NA	NA	NA	NA	15.954918487640429	NA	16.19238781654492	15.945712679207404	16.836269360445772	NA	NA	16.48104081082629	NA	NA	NA	16.33882201801504	16.22754402184674	15.807823833198587	NA	15.904701733919945	NA	15.8947111414465
P35609	ACTN2_HUMAN	ACTN2	Alpha-actinin-2	28.21040445293322	22.315916828791188	26.257341677769073	26.255185228918073	21.908308821511664	23.351888153415306	24.93696013595205	24.782816173063384	23.835558103712135	23.784045218684533	21.24671363074005	24.959196320931557	25.207859698183373	22.528418791475055	24.079309756061654	25.228099884677516	24.90788289123311	26.51763432586802	26.55804357538422	23.8479267189222	25.86401326860514	25.15251696906918	24.427832577308756	22.136846241100272	23.781201103437713	23.65307857611804	27.328541620255894	23.07905323273241	24.429369191334107	24.160986452813045	26.75138391289474	27.52403955509881	24.10092885313577	26.58411035735744	25.104862266760186	27.207233617724974	24.735570617862226	26.556090046278708	26.853253968644143	26.639579526234787	27.213180328321542	25.59207467741196	23.83447569740481	26.800974593956756	27.1109047001031	26.166932002001452	21.58988136791256	26.5937027465687	22.438344239863834	26.345058307999572	28.769334430227023	24.924996770275953	27.94715897006767	26.526442184012755	25.34003131830629	24.47005494875267	25.035609622877736	25.33187526633714	27.201561339832637	23.705802876291468	26.88534346637568	24.30737392162684
P35611	ADDA_HUMAN	ADD1	Alpha-adducin	17.270506968294104	16.87651516008274	17.35804899124309	NA	17.02052845657002	17.658425052040506	18.04126642429123	NA	17.53253983749111	17.16656095810164	17.493194124220086	15.335668701761625	17.461460272608875	16.723289033092147	16.821585579556086	17.28113763119576	16.576281380391322	17.17930414291625	17.530690814411383	17.373865251793173	16.995816005977158	17.90372390679014	17.864013698663552	16.8426468331736	NA	17.02639154365422	17.060575465435168	17.419515015192815	17.058055837707617	17.037521461306056	NA	16.935507112200664	NA	NA	NA	15.611556805040406	NA	NA	NA	NA	NA	17.294638751418624	NA	NA	NA	NA	17.218632753610233	NA	17.283437974119476	17.30772243160692	16.156134552956907	16.129167833576478	NA	NA	17.263746990815033	17.535976506467396	17.44984047276201	17.714888996111455	NA	17.150939453924316	17.162653641375833	17.035765791931137
P35613	BASI_HUMAN	BSG	Basigin	23.331591106341758	22.762847176426753	23.219588735882287	23.44995714444708	23.284825067389015	22.985030451574787	23.40519238277131	22.748466473455803	23.041018539407617	23.11655808348428	23.13831181970294	23.03994343051802	22.7614049771071	23.46718392553016	23.070993435395714	23.650775071269422	23.06376966266384	23.533572081813723	23.34229346961101	23.36309162104135	22.904322382270887	23.31967830596544	23.169193361260856	23.068838020884446	23.35205965925219	23.055905194462348	23.28593557227682	23.315291143228436	23.113296480073096	23.260760622187938	23.364644134330426	22.874849674006533	23.28768573080483	23.340673823403627	23.224257260271525	23.053244748180784	22.552655276638784	23.08430685030911	23.29638436570618	22.71559461756732	22.866633513089866	22.889197779198557	23.31368934710658	23.352715206390055	22.92635815101144	23.464080463063592	23.700178047036704	22.89057410532257	22.79867917167712	23.17294825731169	22.14433731936571	23.01040133609609	23.020299824992716	23.044926676721357	23.19890169991405	23.084223518632033	22.805513341234718	23.019764650945525	23.343672997031213	23.42942159937887	23.129056866006277	22.7300868727482
P35637	FUS_HUMAN	FUS	RNA-binding protein FUS	19.769848216202288	19.819023832349693	19.448014909697346	19.487960403966976	19.773989047385363	19.513500981359208	19.732180491017143	19.80496477014107	19.48725498451095	19.90577906526413	19.177622955061096	19.772266883302855	19.785357667330498	19.738262347958276	19.816504055757072	19.327913549035824	20.132017369174537	19.535240018109224	19.382490978305388	19.554969641981288	19.794133329929988	19.669697786960146	19.692995335021745	19.810485762085005	19.729651004320612	19.324605512225915	19.559197533525545	19.973933818700623	20.02011623251653	19.654716757214896	19.862714026988904	19.6592782712053	19.7288486260494	20.220102453682195	19.584743729827267	19.935783144603715	19.473241483343582	19.603994600312472	19.776792538758155	19.724758559668192	19.379040237428093	19.85834400505524	19.547027380637548	19.927988355833943	19.973133881081672	19.51366563949912	19.41184124314202	19.871278515251426	19.63228039286017	19.5749756797346	NA	19.177492058115934	19.559966728660754	19.446233278897704	19.67588283570052	19.308380781810143	19.773896447739208	19.37335019450463	19.97567763205056	19.9370723202344	19.77978999357239	19.599439775816503
P35659	DEK_HUMAN	DEK	Protein DEK	NA	20.15362069037726	20.041958971222783	19.55879405646426	18.929419371273053	19.207169187230203	19.789852629780206	NA	19.784879404518836	19.830522533853095	NA	20.055748596666238	20.050802574740498	19.41082317446873	19.305009965090232	19.566892820467974	19.573355947966565	19.900703524756985	NA	19.95810615810654	19.180036742251453	19.752011003157378	19.19921278089195	19.280164976234584	19.714486605747773	19.779383211499734	NA	19.778614759916895	20.011429749156324	19.77823053776129	20.022553183089084	NA	19.664433353521645	NA	NA	NA	NA	NA	NA	NA	19.801411524162425	19.513639412717538	NA	20.24760859218949	19.92039590565473	19.903720999352412	NA	NA	19.56205006401506	NA	NA	NA	NA	NA	19.83830722140613	19.734760205246204	NA	NA	NA	19.96011285133758	NA	NA
P35749	MYH11_HUMAN	MYH11	Myosin-11	19.61907890240242	19.008999886818955	NA	19.70593859146984	19.412768081667355	19.7851117187004	19.433989063742263	NA	18.704495307665542	19.448103533597333	NA	19.55659571987732	19.346894595350594	19.362914299477538	NA	18.292546174287757	21.41103217523483	18.82699939612057	19.918204925165213	NA	20.46265223978336	NA	20.625095206581335	19.60435213563	18.637422290661643	19.76977923367232	19.771475472039192	19.61244310952315	22.42659859453167	18.024405816634673	18.772884519455182	19.79391424056728	19.77340479190654	NA	19.27645677855299	NA	NA	19.18509927389585	18.810472379142972	NA	19.41390619532729	NA	NA	20.04066437150052	NA	NA	20.508305275894397	18.805230268997864	20.016614046525625	18.452906505454205	18.55038949345818	20.702935128518774	NA	19.165152151872686	19.47985042025108	19.007009117067078	19.70380570317332	19.397633865562426	19.12261657286008	19.30548146451369	18.74474071695086	18.526891561699372
P35754	GLRX1_HUMAN	GLRX	Glutaredoxin-1	23.27956989925774	21.447952098447807	22.76150640413444	22.556021263464665	22.26722406465096	22.33466827328619	22.86940712814282	22.642012408478415	22.32011889535615	22.340374768984876	22.188138690990108	21.0597766095298	21.54406188605372	21.596683377508853	21.474191266502693	22.609912638012073	NA	21.90516845572608	22.519839674573745	21.83271700422745	21.76471713751295	22.22197204537832	22.059096648120587	22.41852383237554	21.622143447020665	21.583395334027866	21.636770623145935	22.51899436677557	22.44348032003672	21.161393037942084	22.850383060567943	23.35542647707178	22.06645670757046	21.721736990500954	22.859175559191335	21.7922144827488	22.07319302456397	22.79596411659663	22.36484110537924	21.59784052181207	22.249284719106626	22.271945307025845	23.345251736014827	22.85779858418367	23.31297965853254	21.326629413724937	21.641320189941062	23.145935898908274	22.069262874666176	22.247278559723526	21.761846270285755	21.64753021517065	22.29541785261326	22.26753713265259	23.53140665124997	21.92251254312523	21.848066760987628	22.200862539790695	22.28118037348185	22.298119623395575	22.05991833890664	21.32410920890263
P35813	PPM1A_HUMAN	PPM1A	Protein phosphatase 1A	19.73043468907594	19.62234305802726	19.721312979064002	19.739109644626602	20.212695048507207	19.775043350711154	19.68398144529429	19.555474227623325	19.765237675177612	19.605162046414517	19.931080530434738	19.431699239651618	19.65464656404	19.65979847008533	19.52748590986773	20.207609211230867	19.325274810183103	19.718948679349506	19.81740057840649	19.58688078215177	19.609913536425513	19.438940054489013	19.722881246826752	19.800474620211077	19.740253186025463	19.758776507975494	19.664527714517913	19.88098353647715	19.77886631814407	19.91055554834258	19.54737410752095	19.064936908424514	19.650810769215077	18.980469114335452	NA	19.34407485983589	19.873173977187363	19.591189052693792	19.786455299848924	19.434676360711745	19.667211177049875	19.613541334329664	19.36610372234627	19.427159071266246	19.613805278462813	19.509020844987056	19.736126188480046	19.18284717787354	19.994820566117973	19.610996881559224	19.43949902936069	19.31618712454415	19.648695425751374	19.676765106569036	19.69576971840053	19.885353032367195	19.58856138051133	19.725563462010612	19.409473613902346	19.580412402276508	19.720477346422218	19.648619193346512
P35908	K22E_HUMAN	KRT2	Keratin, type II cytoskeletal 2 epidermal	22.6490522089088	22.21530357941978	23.2870168273958	22.62928865390771	24.17912158533872	22.68521235754254	24.352386352311225	23.94428311662551	23.994397293846397	23.43805196143873	22.12362558518316	23.053358340463227	22.589535993681316	23.202773900245695	23.52160199027427	22.675378061542443	25.620199015469254	23.205480100932938	22.51043715488593	24.253214479914668	23.235866339399312	23.894843241487074	23.519505625878796	24.31770220309712	23.18691914307553	21.573454169278747	23.756319029703814	23.41544120891886	22.89664308478705	21.590777625505027	22.71757881200575	23.208800633162394	22.6192402507468	24.586503435658408	24.19941143416684	24.91944809750648	24.6434376956699	23.10930298083286	21.90031682670193	23.131444018068315	24.43052764985484	24.132196229660526	25.458798420780475	24.23154184687852	23.250791395751456	22.668115392694588	24.727941219145954	24.862972093939543	22.644980347104777	23.067298524503354	23.38428477217353	24.02018850410638	24.060972963934695	24.507340009754014	23.296933532292485	22.12399303283786	22.713875431660348	23.199984004667833	22.865646306552083	21.940123541307152	22.983709097275504	23.814418857750503
P35914	HMGCL_HUMAN	HMGCL	Hydroxymethylglutaryl-CoA lyase, mitochondrial	21.15315130664157	21.818532544837424	21.90356226622417	22.18833361968605	21.641441722442906	22.25331670725841	20.92843702670065	21.551158751605485	21.58978968060707	21.7412291983029	21.987785217963538	21.40687683020869	21.610735536596387	21.791772824753963	22.179395591066744	21.231849658368432	22.042385374669376	21.721294976361726	21.779414059822486	21.767166514310947	21.637411678653155	21.805483419568112	21.751864914043125	22.18567773834001	22.015340922306997	21.783583554057365	21.77621425135288	21.280411245456044	21.576287432497278	21.486919858738915	20.72488776344856	20.327844092858385	21.366703798139277	20.54881980682967	NA	NA	21.291801228667108	20.779591565409554	21.262637866624374	21.505906143106603	21.526603585500236	20.955512430547717	20.88547960102075	21.063954773219272	21.409076152591542	21.0542451406208	21.75128928424831	20.877892866823945	21.456874731202472	21.33343510810109	NA	21.234526568743206	21.303905463526565	21.272981686105716	20.62890233184168	21.445208422039713	20.93657008755985	21.059076332477062	20.88481564544159	21.23858933352671	21.186693235524288	20.394616978022665
P35998	PRS7_HUMAN	PSMC2	26S proteasome regulatory subunit 7	22.300724034062156	22.52406815058146	22.561944133514046	22.297251056079176	22.34892444496231	22.201369623215577	22.6045641692333	22.360221798447476	22.360298761041477	22.616105800505768	22.237859960863318	22.568059893583175	22.3267745139506	22.48494832135766	22.39484992695015	22.241248977706647	22.50649345602639	22.48311355063209	22.456327681412706	22.24538393476349	22.42198536514021	22.336550952931386	22.41891309828687	22.56368527533082	22.54524962576651	22.44870895677945	22.43097355965083	22.55340978561053	22.59884389689561	22.71187093917116	22.46131147803973	22.748309180875452	22.62370313399702	22.635298241240893	22.696872982092916	22.41488666220266	22.544874636612143	22.708197934072377	22.65483522149666	22.818002998039095	22.440806283108675	22.75620590060155	22.870782495663438	22.462355622035112	22.632362016126933	22.58683560374036	22.559442266859346	22.59143108417795	23.03177844620528	22.620145466189673	22.695702439042346	22.985387130803204	22.491717961714738	22.65710909334527	22.745819754915413	22.79628152812785	23.087579474685572	22.912025919191148	22.76145006745464	22.54281064515936	22.61845540143801	22.936870822087545
P36405	ARL3_HUMAN	ARL3	ADP-ribosylation factor-like protein 3	NA	17.361448255775407	17.708749785355764	17.223869649428863	18.05358348897491	17.03738678579166	17.087245899010522	17.157518062133995	17.64980938005486	17.075293464812155	17.554136618646954	17.16414044206821	17.432939343049107	16.871976421626677	17.316336803184733	17.366823037340183	16.995428197987277	17.43165962573643	NA	17.874690522918424	17.539583550248313	16.708367144192994	17.63178648575043	17.48424655380653	17.703457132588625	NA	NA	17.121791576659795	17.882985228117356	17.333881330880896	17.2052118943812	NA	17.15547104084023	NA	17.047910628000448	NA	NA	NA	NA	NA	16.991710523345393	16.852770088260076	NA	NA	NA	NA	17.11461086222197	NA	17.304214826104662	NA	NA	17.458283953095155	NA	NA	17.7237946955863	NA	NA	NA	NA	17.438049470786193	NA	17.140242109148094
P36507	MP2K2_HUMAN	MAP2K2	Dual specificity mitogen-activated protein kinase kinase 2	18.53153074018965	18.218757208014242	18.386934193834755	18.12192636452864	19.100959063959937	18.088854174725455	18.33707355082616	18.544200351222607	18.012182476474973	18.14176311113158	18.573073250867484	18.114793613467302	18.282620635422703	18.246564859398386	18.10002535819329	17.978914821467477	17.979746901725814	18.400668596229988	18.165537001406044	17.84306464089695	18.156786609430544	17.996754730206295	18.32358348749886	17.993629604593966	18.52169666826467	18.511059438755048	18.298855580675937	18.65621430982922	18.31833044281216	18.302146206632848	18.46868784491596	18.143515194064026	18.400212590858423	17.94132503052798	NA	17.977642487522413	17.94134318122293	18.156271981294015	18.374277510783806	18.48564331562833	18.46021934886122	17.946715753109892	NA	18.343916405388683	17.70141584630752	18.149136319005628	18.211994203916703	17.991801262354826	18.310365142370994	17.827545183544494	NA	NA	17.722681582147757	18.066009545011408	18.29337376505097	17.803894309794366	18.15304113888008	18.623638148942472	18.433880553050194	18.13222119324292	18.451253436477252	17.975272913017296
P36542	ATPG_HUMAN	ATP5F1C	ATP synthase subunit gamma, mitochondrial	25.56450642060956	26.326116852660203	26.250129951097534	26.901109614631903	26.35409879106791	26.786436712456748	25.835171288371754	26.101767154269492	26.19586847894315	26.22353184236173	26.10935928233763	26.161399723193327	26.57746770504116	26.31728895712815	26.865265291119723	25.869638339443668	26.474143813465833	26.379471551105905	27.049219474063104	26.359984382476803	26.310701968356444	26.20221122170872	26.326413305901568	26.444020844601166	26.59560435431262	26.45912312613277	26.436398911486982	25.839614820453395	26.104968186601912	26.21628521884874	26.403310893865473	25.935021129956482	26.613639154319493	25.981327271187293	26.064683488640824	25.73458455740114	26.17264454267413	26.17154274069087	26.25136775571744	25.878245747265332	25.832904764722983	25.965329780792608	26.03530958266603	26.073095590691665	25.83445872484035	26.467395461812405	26.722393621164205	26.337909034394816	26.39811721338073	26.429394384655325	26.023230928903082	26.00345639903702	26.121111715370578	26.233285333148086	26.126065421472706	26.319582289014498	26.52111863146612	26.475509138851756	26.04086276833791	26.06497846986729	25.825781831703615	26.30057456929281
P36543	VATE1_HUMAN	ATP6V1E1	V-type proton ATPase subunit E 1	19.43948950699982	18.95606916856352	19.195751463869197	NA	19.01265187250247	NA	19.687334439627477	19.394992399906446	19.266309307601613	19.62505757250857	19.259115847659928	NA	19.1816466445894	19.415854253888714	18.92352101056295	19.30965862441749	18.459927008469567	19.52578670211604	18.977179795193816	19.286676513951786	19.180582737696387	19.551117226437754	18.702867252906604	19.765134211657486	19.18599877514876	18.904347114287717	19.221054645256643	19.86718434693807	19.619945461339544	19.179341366041985	19.54293731626369	19.053654556470274	19.570560410703564	NA	21.003363489690784	20.699265658777573	20.140281023937227	19.463690432565514	NA	19.301394053639516	18.983553974375372	NA	NA	19.2610337136463	NA	18.82095743651488	19.455275862176148	19.313841161758397	19.79459441234252	19.508112152001928	20.485500753475772	20.114652959162488	18.666746740399596	19.555467299961997	19.558501284211562	19.368996240033947	19.594133163570127	19.75006994917567	NA	18.844741450972	19.29861741877208	19.203940155807015
P36578	RL4_HUMAN	RPL4	60S ribosomal protein L4	20.401017087327062	20.580178290032844	19.975171854412814	19.892920539491993	18.788725595674187	20.57911844518905	19.57088629077196	20.82767818407822	20.468226935725063	19.64777655266967	19.337930132835588	20.38367962159272	20.56029954426039	20.582538810437086	19.836201075113596	19.57010378892179	21.21906917730376	19.77929634065686	19.70320473892711	20.87652548329153	21.46364106674434	20.890403653372488	19.23645715122191	20.74928815943673	20.33056696814483	19.77011002751444	19.831169917119823	19.946745804862935	20.47876757346758	20.421778815543696	19.66474887351637	20.938611799740727	20.29978982140252	20.52366152895482	NA	20.135398716529952	NA	20.069593734588132	20.806241406737225	20.33956999686022	20.603267506503435	19.913500162680563	20.146564374668845	20.418664008850023	20.48586997414011	20.21214566629627	19.885698893284776	20.62828616710781	20.132544803321803	20.096695501525183	21.062787225166165	21.84653823580359	20.678858949141194	19.70566089864295	19.173069078929664	20.029969521747958	20.91109537148007	20.18805979918066	20.664742953729316	20.349968181035603	20.35730350682924	21.125744706272215
P36776	LONM_HUMAN	LONP1	Lon protease homolog, mitochondrial	21.383564059248602	21.490345390239003	21.606106250275303	21.49532038007149	21.447667159923217	21.74075651066392	20.857397692713292	21.475858101975753	21.496358915052127	21.38988921526816	21.493350940668485	21.220408043623976	21.71527190571832	21.532840937503074	22.011931272969203	21.502247917983716	21.730693248432722	21.533045716199897	21.080870478994125	21.72728378201923	21.289042232364878	21.751017013652504	21.402787084957627	21.80669996177283	21.731120646056326	21.334649721860554	21.62760150890908	21.37586791663706	21.354720348502212	21.052825323970005	20.857659520692454	20.485395202449688	21.205919766670203	20.585899763478377	20.966791354012262	21.131078171391167	21.48395251469891	21.344959546815858	20.77397965506104	20.73726191418565	21.272346699837026	20.813891798004583	21.458592102765206	21.42876521175719	21.20481619729074	20.55367779090463	21.367668583311076	20.81693024034266	21.168385145890383	21.22585043857493	21.000010338343916	21.083467621895423	21.007053638868975	21.60538862451462	20.896585544877006	21.02124649511472	20.071909668730292	20.833474952992685	20.833377265724486	21.240380908827195	21.041165123653666	20.743442265792044
P36871	PGM1_HUMAN	PGM1	Phosphoglucomutase-1	27.759528396561734	27.339173457942522	27.790196364159485	27.105422667021188	27.908592845790448	27.201790901870652	28.130340916352004	27.99344636882377	27.680992775890488	27.65667324330917	27.91593400338675	27.875691160078954	27.40808009557143	27.473938909640594	27.19937263747796	27.82918326276377	27.07303158116066	27.66854681640058	27.044785320036205	27.51616100743182	26.99621911766561	27.774504046963163	27.686915774157235	27.46333374836907	27.70133457571461	27.539307589620172	27.76655621368958	28.22422043803039	27.786301743911	27.50341375810803	27.537339805133804	28.073885938374598	27.438238331077184	27.195601619620575	27.47663793688365	27.62887254130703	27.87058966405082	27.805154352628065	26.985991527070958	27.53214176244958	27.580965471582303	27.577493850589224	27.396120313699765	27.692530157703327	27.579003799238972	27.64633307553717	27.579704265131905	27.781164948877283	27.64898518656289	27.395729531779693	27.268522362730586	27.480214309002687	27.762363559278846	27.628299479602745	27.391400554645614	27.598294279013693	27.492400395376507	27.610480941608326	27.24712813119515	27.46791306778501	27.541410441398376	27.605732060441163
P36873	PP1G_HUMAN	PPP1CC	Serine/threonine-protein phosphatase PP1-gamma catalytic subunit	NA	15.470520936455918	15.161669390595405	15.930352708839385	NA	16.07871481244181	NA	16.135570203625903	NA	16.159542814832914	16.12813475237163	15.808967270036925	16.142872472641205	15.65063850288853	15.847167002869652	15.304956844915399	NA	NA	15.305789757978797	15.959528690609053	16.049037580134847	14.616244918089556	14.736088789293463	15.77988581306708	16.222639788179613	15.863840432186313	NA	16.25027671468135	15.873191157933551	15.789691300868833	NA	NA	16.122164912376363	NA	NA	NA	NA	NA	NA	15.867652889591701	NA	NA	NA	NA	NA	NA	15.402405785447607	NA	NA	NA	NA	NA	NA	NA	14.243146674103741	15.494773128916217	NA	15.879939072227323	NA	NA	NA	15.311439392171835
P36955	PEDF_HUMAN	SERPINF1	Pigment epithelium-derived factor	19.76099914713079	18.998607110067372	19.47820869181773	18.995957115020925	20.20948326386337	18.186848564347688	19.51784235571553	19.322177730847503	19.02809152955065	18.945540839164952	20.036504838821234	19.77440635473805	19.477446552338897	19.477053319604675	19.19001393989556	19.543682355646276	19.015517736559236	19.15888183680305	19.585008092645666	18.830549138105912	20.27647896760354	19.45681144977884	19.271011151763407	18.630067387757	19.332299701080778	19.08639615406753	19.775978709149314	19.64117338576926	19.744217742027196	19.308528364595954	19.20340730295664	19.583321868579254	19.595542240280537	19.591104262784004	20.06942412666901	19.29870592944496	19.176894322678386	19.467222030827777	NA	18.91044278946369	19.59085297771863	19.91818812654346	19.192049181720247	19.10573138675042	19.75746547770955	NA	19.047655192399795	19.9643514882655	20.111814920021217	18.69668471107359	19.110512366542675	19.6385576506269	19.030524269683617	19.188287383758848	19.260657206120495	18.656763532234002	19.237242674010215	19.47098475342851	19.367864067518948	19.73375945542147	19.73767516003951	17.959506244270518
P36957	ODO2_HUMAN	DLST	Dihydrolipoyllysine-residue succinyltransferase component of 2-oxoglutarate dehydrogenase complex, mitochondrial	24.496257061775406	25.3090901836349	24.851913354125013	25.222052790353345	24.79434567312832	25.220768877337616	24.646068196452045	24.9430527208182	25.20497286045652	24.830138245158658	24.932568022300913	24.749037012103255	24.75215983565252	24.87079355703422	25.045245623142677	24.648614825557644	25.341093027737664	24.858711884570848	25.226827757720717	25.12396780505266	24.50094067691706	24.905333813890017	25.206178525373144	25.317245142679088	24.943864994478083	25.15406339082005	24.793262193987903	24.51931768088429	24.686965244047077	24.821462591896065	24.916639585008195	24.6724466402909	25.222577076357577	24.557608119269126	24.646529975805635	24.309388197578677	24.895360656152768	24.747142995847245	24.888365032320944	24.976985413224394	25.056060347380615	24.824576608676516	25.04049942538377	24.659552650394858	24.85082004245396	25.14549286715944	25.200985745952224	24.64412775570243	24.89850962328442	24.632317543957754	24.72263032488085	23.99144950305187	25.11069547869355	24.915588721767175	24.894816045058487	25.21029180703475	25.18876262553866	24.985839210082794	24.7028054965133	24.620693890737538	24.749030828266893	24.655647953373055
P36959	GMPR1_HUMAN	GMPR	GMP reductase 1	20.38524249107832	19.672556608835663	20.38225012557675	20.38168732501722	20.215175455076444	20.288072391160476	20.79067747651342	20.795125279421118	20.459882713713252	20.262693614961304	20.796552706961492	20.79748345262312	20.080162186590684	21.023283806701865	19.816460139121002	20.374694915059543	19.570353033780304	20.376757360105668	20.54136241833349	20.235557198243725	19.944470892182228	20.35726753348207	20.5102030259258	20.411848416258028	20.21925840038186	20.475955003983913	20.541024185713994	21.596461050494245	20.488815231560622	20.228566439592466	21.200800644727874	21.329051192415715	19.735089541787133	20.217966242137628	20.6330045390898	19.616405967097407	19.68620487632349	20.584633341130033	20.685902190343647	20.44309667024745	19.961841514403616	19.85549523077407	20.522485454476723	20.49813449790051	20.27175887628506	20.16997081619984	20.90487890763032	20.906828496622296	19.75076929699002	20.000817831418892	19.74280138894214	19.631867790197024	20.820012857155813	20.726142254047467	20.705991573472712	20.64179882809961	20.134768433098216	20.25203912282567	21.007890351142937	20.373898352170574	20.297590641330437	20.124776924001807
P36969	GPX4_HUMAN	GPX4	Phospholipid hydroperoxide glutathione peroxidase	22.017886099578764	22.184693117333588	21.330271336499397	21.727729661920165	21.35737133639629	21.698606924482338	21.98384663060112	21.415353801887168	21.966682687744573	21.481764426234648	22.00147427175215	21.54943134602526	21.62991376984728	21.770801086085477	21.66748644821112	21.61571070885336	21.954658771680815	21.684961002060998	21.96100885789079	21.53589312884311	21.506721713282953	21.31448898398123	21.727117974988726	21.987030748150023	21.29958543762404	21.982913961585403	21.48509734006945	21.723408704732837	21.70617266831774	21.48399438565009	21.68172922965558	21.97733673138219	21.78464724019404	21.789033035132803	21.53501139981714	21.863920985041332	22.208270762015847	22.071162528283068	21.464082080435443	21.13375340741312	21.545997988933586	21.695884446165927	21.718121920256724	21.52928754534668	22.063455604616205	21.52789758375111	21.743767519014373	21.859065181709575	21.68279104031645	21.79587156797138	22.258865333433775	22.00602199397836	21.74976099475019	22.172248743193318	21.77545601528339	21.640879544773355	21.649931658411408	21.735353656707694	21.791089510439836	20.971512281151977	21.920136712977513	21.045884900690698
P37108	SRP14_HUMAN	SRP14	Signal recognition particle 14 kDa protein	NA	19.420666341204466	19.117822618779677	18.937864849712557	19.06158206190105	18.858489189898368	18.93785681636628	18.77732016115684	19.26586453098935	18.96858363999694	18.662363039045474	19.24101158393571	19.296816221379565	19.34609185933269	19.252091925066605	18.592667634389326	19.252722889164666	18.633679190574064	18.05577882157987	18.930833966762563	18.70442521057355	19.36893512453116	19.118496370419425	19.124214592856404	19.371926802422372	18.717372339959347	19.608319688865063	19.33999270096136	19.180930850124096	18.888651371655957	19.38400363341581	18.6455253205498	19.015438182110152	19.21039019330841	NA	NA	17.79583324325903	18.6318965384612	19.237534919689548	19.52552211213782	19.702539939824504	18.862705068002747	18.85079629195235	19.29896718191191	19.19912344696506	19.123091089138548	18.944939734770664	18.88991507475544	19.194083257931712	18.652081593401142	NA	18.718494467379205	18.88664035138065	18.68262970792981	19.038609873180896	19.388167582346135	19.125178420399145	19.10572800995681	18.937293074912297	19.441971407343768	18.81738303096054	19.591697715809467
P37802	TAGL2_HUMAN	TAGLN2	Transgelin-2	20.542543917113367	19.984601474371892	20.070288890514252	20.124607503776513	19.880078498405354	20.192566965019456	19.472442217962406	19.519602977750072	19.894285250357697	19.76997798512874	20.404816231487352	20.084135989204714	20.011115131379	20.38932538497863	19.734818584126543	20.63360741871695	20.51088114785259	20.111329230766078	20.001189353720946	19.730682424611068	20.804743884047294	20.000009140699472	20.137434336247704	20.184454048126753	20.06813663842844	20.325395375040635	20.481885427373278	20.04594822098506	20.46313850349609	20.05178573925352	19.635219839570404	19.538991591947735	20.017727414434777	20.04735297324368	19.792226761175584	20.089734498179812	19.87384887006971	19.677834080371802	19.69347138280236	19.279105361701305	19.96030726777288	19.59709976864269	20.129626499077805	19.72175706831172	19.54842261478818	19.786354557033352	19.951196859096395	19.646235375915197	19.776042097504252	19.85607369977187	19.53288728213543	20.253776194429772	19.783310911738496	19.85508349138441	19.715580201896895	20.087973881890395	19.614564274730665	19.708921742642598	19.49529261947068	19.82071858577285	20.143020967172262	20.053752379601573
P37837	TALDO_HUMAN	TALDO1	Transaldolase	22.851807285566	22.41802108212097	22.40480809517107	21.994892981290615	22.353038792639513	22.12314930334662	22.377803714054764	22.26388136303328	22.359829866511785	22.23321889466272	22.56342212422263	22.320147809529278	22.287035575489956	22.111089506526024	22.038332011776735	22.399075991049244	22.16540575398973	22.179082867262355	22.265761053897723	21.9544832853618	22.016169494847325	21.947071209523646	22.182205662561188	22.306495053704516	21.96022447832035	22.20469349322442	22.094378499449977	22.63797314077259	22.227682051611872	21.852146998902924	22.369029783382643	22.049067396288944	22.116660806955515	22.46198989306089	21.98010757347936	22.495955658792465	22.053751994057784	22.124057521427744	21.676702274259643	21.816498357627154	22.003021937439204	22.226757939706253	22.275309578913124	22.176184756520904	21.837515816768533	21.66242478773191	22.075297762707624	21.88597541829707	22.414239279299295	21.915041906197242	22.152092019973466	22.251279629613908	21.66099109513181	21.94082389613412	22.075718763637557	21.905697036700094	22.03922895564841	21.902511131991805	21.683982358942817	21.74491357705396	21.99767415856214	21.642415521839187
P37840	SYUA_HUMAN	SNCA	Alpha-synuclein	NA	18.40508837771454	NA	18.462879930148862	20.501018096580268	19.20362000186541	NA	NA	NA	18.824136284072964	NA	18.16882431891412	18.643601895328672	18.559745115238815	NA	17.921242610358554	NA	17.891528647733878	20.438203260066047	18.748172288404916	NA	NA	18.854091299479016	17.728792693976747	17.87873379296105	18.36618573702354	18.529094356694348	21.53925532431543	NA	20.10804276332937	19.323681311013758	NA	NA	NA	NA	NA	NA	NA	18.518012845959987	NA	NA	18.874064738128038	NA	NA	18.299304405480523	NA	18.29777778910873	NA	18.3787172705826	NA	18.02628871152151	NA	18.991380514759793	NA	NA	NA	NA	18.69616486667147	NA	NA	20.375184446354094	NA
P38117	ETFB_HUMAN	ETFB	Electron transfer flavoprotein subunit beta	24.031286760618478	24.516604095602894	24.73053943236573	24.84619084074502	24.643331643803144	24.976845114102698	23.66317634100297	24.072788457962318	24.53392031685572	24.129910959173348	24.864955121062412	23.465834198029626	24.801498729182498	24.598539043510527	24.95429724989764	23.996342957898843	24.691193212255705	24.602498069184122	24.995242449849417	24.71602996174743	24.33711068674509	24.209304705278775	24.485524090194026	24.61354265093862	24.51690450140817	24.709698139436053	24.12484325049666	24.10927307268342	23.99234878611585	24.077138728828718	24.4170563697782	23.24769213301832	24.438070565834753	23.249626143444228	24.3742702871269	23.552172834851806	24.39413837868951	23.89279921143835	23.776230852824543	23.48136191385967	24.329344832072252	23.863695901777252	23.986135825621126	23.646835915237247	23.64001832119124	24.09831127190744	24.692052619255072	23.538201763920597	24.014945132281362	24.140298849070284	24.46549679788166	23.562014441607186	23.888534892818555	23.99965652124032	23.79741373791587	24.0109098041057	23.972331897776026	23.978724715023205	23.468159498291115	23.706585572877188	23.856407607659275	23.51735666074558
P38606	VATA_HUMAN	ATP6V1A	V-type proton ATPase catalytic subunit A	20.253539592478486	19.81586819059987	20.523327757414087	20.496390311166174	20.651346131152856	20.26895462294076	20.142108970594574	20.501842206172984	20.43071464045998	20.578484885405885	20.41475249972644	20.19154020590853	20.26715758114257	20.35779766210263	20.00274960248727	20.74637960380946	19.98840262912715	20.64613067319273	20.502844181643617	20.488955577463088	20.609289847085787	20.26752127206317	20.106187453766346	20.423377044746733	20.41983976794252	20.418769291719446	20.186995949992863	21.011680554362197	20.591011958268087	20.501310871023957	20.57239396296839	20.606357314779896	20.400136388359094	20.015098453250644	19.16777575406119	20.398104382545423	20.201583924052322	20.517571328830815	20.265756492765455	20.14924549900146	20.575015555053852	19.85619509290704	20.25117122413743	20.176044988174098	20.567108902987393	20.04173146962993	20.500621931144643	20.540789543347046	20.776729144558345	20.028440707268135	20.00391013686068	20.027177309659542	20.223777944806148	20.615670117109428	20.462761952828426	20.226316841203662	20.01455511646382	20.297552967911646	20.236847914414138	20.42963565215622	20.464845933897926	20.370689538191254
P38646	GRP75_HUMAN	HSPA9	Stress-70 protein, mitochondrial	23.916289338945845	24.377276024762466	24.2337586352314	24.844487214099445	24.342053832742177	24.61807959228262	23.943184521344797	23.655425204871356	24.14845606081197	24.295735441289565	24.2386878294882	24.345519771586183	24.42952837956987	24.519344566797585	24.538786721804936	24.220696188658472	24.497206532947782	24.509175619495434	24.750994993384918	24.43825600193887	24.42300506390363	24.324597576136675	24.16561719473073	24.449427920148747	24.453948830228182	24.628151243304618	24.65848867584893	24.134721896526795	24.370736408659628	24.702861759010048	24.281389256791694	24.18585237486412	24.267447461182833	23.991733901012378	24.07838825240037	23.963297377568125	24.520344587369443	24.172019916063626	24.16475994488307	24.269665472746308	24.558665467067147	24.068562492139556	24.26382707343706	24.46106125759292	24.477488026497554	24.329026101941746	24.57940244092845	24.451586978476858	24.59062897172371	24.10836524304007	24.30418399179452	24.32219860432257	24.645411402197368	24.167489984931994	23.982062275025566	24.239865097729933	24.531083422930887	24.206849954250508	24.229299550641027	24.48105331127346	24.364151348427384	24.12511158235763
P39019	RS19_HUMAN	RPS19	40S ribosomal protein S19	21.259931572507522	21.677960698134616	20.913264162393205	21.531304027217	21.396815388312536	21.592888552878737	21.253783997260413	20.577139261976495	21.29961609492686	21.32461090036059	20.188362969925446	21.512024223356452	21.43238903047535	21.49878932775973	21.157274239176864	21.206081921706076	21.493610659766578	21.306509564529378	21.680368114642583	21.36108207335919	21.74609853083933	21.289784989699083	21.351390379666995	21.67054614824764	21.374352244220557	21.527262740333978	21.64293827684161	21.500477496955792	21.27129375716653	21.500512779657907	21.548528089058003	21.330344013132976	21.49696595423263	21.8026741348355	22.24125077911083	21.793559384852024	21.13872010558986	21.36993620903005	21.889525119891104	21.89283732619756	21.670366945631987	21.438932477560407	21.75441427748912	21.292836433159952	21.471723996612567	21.466127892673263	21.23725698684014	21.624345405772306	21.714595790142244	21.48612208016015	21.658151863568175	22.461825583732132	21.414345225175577	21.407230003639636	21.800352916220138	21.25067622103894	21.810617749641576	21.25921918039664	21.769467203864014	21.728117244893486	21.480967712122027	22.1118153828327
P39023	RL3_HUMAN	RPL3	60S ribosomal protein L3	18.107618868083637	18.2025903653471	17.792428546647884	NA	NA	17.470652670863828	NA	18.37983483945712	17.418715433426957	NA	NA	17.849100352355435	17.680931443461365	17.986987543200975	16.663764059196044	NA	18.664379983692978	16.924318517386375	NA	18.701923625404216	17.862154539783734	18.037654558217195	NA	NA	17.672270451090654	17.43235770475357	16.26110261979022	17.778425718600133	16.87865794293022	17.36243497763899	17.01034989371554	19.41310358845476	17.91328805192261	NA	NA	18.28622454448298	NA	18.21146179297548	18.568930695030208	17.571081922800946	18.241832851550058	17.03584783582987	NA	18.880242871226493	18.2773729833343	18.22531908845242	17.06730320007495	18.709499862027723	17.91693185959632	18.19312144906133	19.521827569294818	19.836470680178902	18.929822077610932	NA	NA	18.30466955032066	19.49625551415328	17.559887365145048	18.942407703795666	18.724224431488828	18.806904570904404	19.554842145351426
P39059	COFA1_HUMAN	COL15A1	Collagen alpha-1(XV) chain	18.153953379112675	NA	17.769612222034308	17.095078758960483	NA	16.174274200267472	16.733749654977444	16.35102617491376	15.752023303827057	16.196577202839325	17.19490980409995	16.67879107887861	16.394352566275938	16.089363054313992	16.84605375492555	17.132471793866728	16.82872436963765	17.306607708027823	17.55904971287473	16.316607027398653	17.009679327911698	17.642696428350753	16.267345321059782	NA	17.382179545578012	NA	18.112343710784753	16.02887939654987	16.720528505189474	17.073790907588496	16.493905868176416	18.446572259063995	17.104959645579093	NA	NA	17.883731671034067	17.40513999967188	17.197101157708847	17.145479821030435	17.43189309943606	16.90956475540592	16.457925704746888	NA	17.6132731287238	17.446378350427118	17.508844568395507	NA	NA	16.09002754094733	17.29808678771541	17.93631678594614	NA	18.424517873800383	16.991764453298188	NA	16.723746076433	NA	16.025003677866643	NA	16.926323637813827	17.781711655392435	16.990937898120244
P39060	COIA1_HUMAN	COL18A1	Collagen alpha-1(XVIII) chain	16.425770277884183	16.400305365894063	16.519764584678434	14.638521327057111	15.39618529379857	15.52520886599418	NA	16.24750758622617	16.00545527338061	16.047740956621205	14.816517742608944	17.12248331536065	16.366751318614185	16.6951068089926	16.163094253747843	16.345042998007564	15.948749757083235	16.017757854233935	15.507676142971329	15.49189977871306	15.37846297537122	16.14452507978632	15.730468557130656	14.810976143068302	16.509516797558362	15.41242867518594	17.563858348498663	17.378898000475818	15.522279120765935	15.725935253120753	NA	16.01772807659883	15.514854272258768	NA	NA	NA	16.589288998376645	NA	15.35835884736255	15.409245180231206	NA	NA	NA	16.078270381994994	NA	NA	NA	NA	15.20749749245879	NA	NA	16.005245588318466	NA	NA	NA	NA	NA	NA	NA	15.508190368572318	NA	15.560769090129806
P39656	OST48_HUMAN	DDOST	Dolichyl-diphosphooligosaccharide--protein glycosyltransferase 48 kDa subunit	21.138528418546368	21.764969689655032	21.45826731553696	21.27979824893236	21.37074276066193	21.24453516741184	21.759568354469508	21.196798242484284	21.502318745309488	21.45172225973406	NA	21.548229947529023	21.252252938845995	20.74925513128863	21.522589071625486	21.32642373993863	21.24382030746342	21.17900484220995	21.011656931963188	20.829794182639766	21.5677406933568	21.58799198631102	21.48225381018522	21.297317306707466	20.6433300634648	21.13078744135482	21.477112420934798	20.63304338479438	21.298635125278587	21.504816262766205	21.43933156204013	21.757190566604567	21.503550786345226	21.38622974073684	21.73218825416399	21.913520505137978	21.675985758789764	21.87960211904596	21.915002351586015	21.98862940536597	NA	21.339018433671743	21.76406236629237	21.407384957041316	21.929402785404555	21.94440338548697	21.24553656794167	21.51413573015687	21.56911204047866	21.613945925931066	21.487802074479983	21.60291587279105	NA	21.681626306997124	21.92856186306954	21.550318860936414	21.334457497694647	21.63517461765068	21.401007869435926	21.75701021305614	21.299896479597404	21.653916064952774
P39687	AN32A_HUMAN	ANP32A	Acidic leucine-rich nuclear phosphoprotein 32 family member A	21.71152828116486	21.67291651105297	21.780228386735505	21.513242945190385	21.19818782581359	21.46008704656471	21.29850900499089	21.03097594356379	21.488814952298057	21.533336318177444	21.664407669298775	21.37522030185273	21.439240509288563	21.716143702393985	21.739195307421895	22.13125662259324	21.65942289391517	21.80659828299808	21.486967066282833	21.146081670603856	21.44934810382869	21.23192824679858	21.381821877895863	21.74841386297597	21.9258766253645	21.372766771694984	21.578612155743368	21.53610228711161	21.455071781125746	21.444673627329152	21.56773254233921	21.365244760321627	21.647515976885696	21.705103009007093	22.40995984539257	22.215763583523643	21.810225593406543	21.397824522874306	21.341023976172888	21.694854485152113	21.840274116150734	21.422746745683117	21.13111399768018	21.64586065182401	21.48236033930308	21.514088539109185	21.421695980714084	21.300324328860874	21.85883262440993	21.496573897331263	21.883294725040457	22.47842816639651	21.781068093308274	21.3411586558277	21.725776569781083	21.82069631033368	21.872773536294865	22.025511650250447	NA	21.885073200727085	21.679636351824442	21.76481262943634
P40121	CAPG_HUMAN	CAPG	Macrophage-capping protein	NA	14.732184233694413	NA	NA	NA	14.52310728446734	15.116143148344818	NA	16.142393323302773	15.501515092710681	15.236777657404389	NA	14.646753326918367	15.07258342116991	NA	16.11842010431412	15.17306902083631	15.352870445700244	NA	NA	16.429870397997156	15.386267680332098	NA	15.296979451428964	15.925036032594965	15.132372951641132	NA	15.311956038610983	15.743816486325231	15.448883713443374	NA	NA	15.281741122153358	15.716651037552243	NA	NA	NA	15.450154999150033	NA	NA	NA	NA	NA	NA	NA	NA	16.50834926166232	NA	16.681436280404203	NA	NA	NA	NA	NA	NA	NA	NA	NA	NA	14.693373285352667	14.980461321787754	15.575463026601003
P40123	CAP2_HUMAN	CAP2	Adenylyl cyclase-associated protein 2	23.771645603769887	23.56373628060591	23.204823751666122	23.31221217086694	24.157141146504202	23.736188855031422	23.51862577546826	24.20867390791044	24.012333678611697	24.013763406153252	23.107264340187342	24.305502752718652	24.02804513936482	23.785808781155637	23.742308578315217	23.886396308902338	23.836325419600954	23.552942666639446	23.357848694760843	23.937416439066997	23.850855726178978	23.959061799997134	23.555624329778915	23.896498616766323	23.88877189944762	23.516958046871768	24.02838581296375	23.963822395587528	23.88117775152975	24.082838721088983	23.420016115809286	24.264910771991367	23.120347417890226	24.23136577361996	23.358034268491544	23.788312195010203	23.267897355986324	23.203720634060964	23.463354660246058	23.93588380500532	23.540272061786197	23.48903087744463	23.545574351472087	24.07057798366191	23.934564607338277	23.821712061031846	22.95300569020514	24.079223188607244	22.813649311860214	23.45769941895796	23.654308423555207	23.18889711078741	24.14151618519101	23.13845821554063	23.21967524811191	22.818240991320874	23.265832762224505	22.83798983623061	23.21793555358994	23.427582967122657	23.77194129818639	24.082163655905436
P40227	TCPZ_HUMAN	CCT6A	T-complex protein 1 subunit zeta	24.564281113985736	24.798458589587153	24.74978305884854	24.706456883652187	24.992436584390482	24.62168399279631	25.00316508543799	24.619591303974968	24.642349204000993	24.760718040278242	24.734641038913882	24.74268761197873	24.653550314233758	24.957959151582305	24.768783705363376	24.85909961329831	24.774149069242497	24.845089100133034	24.77693242042534	25.042164626149045	25.417942078275757	24.862564269272642	24.968651962546627	24.80238161098043	24.909597468285693	24.735609980339557	24.713554179698303	24.850082172809664	24.889662952604233	25.362024036971416	24.275424019090465	24.595868870577092	24.745417788313638	24.587738764588877	24.755952134800765	24.525868612655874	23.565450216948122	24.540911727224582	25.032713449149526	25.149242765841645	24.748747351391636	24.674930033710382	24.883533136644814	24.784098023650014	25.124033187736732	24.629529473884567	25.03311151305459	25.026104316620586	25.60548876344793	24.670418603078158	24.439494628614323	25.069108094226657	24.566711401359402	24.689777142848577	24.941350399665264	25.28194539636087	25.427286542033322	25.193281466420157	25.243383445242408	25.27009856984185	25.09823866073018	25.111972402217976
P40429	RL13A_HUMAN	RPL13A	60S ribosomal protein L13a	23.943597245465835	23.69131106130121	23.259535502739045	23.060100058031647	22.83388028678321	23.824896987503802	22.279539319634015	23.971868235949277	23.42681805369417	23.358938280432557	22.191969728780993	23.858126682495172	23.604957939422306	23.51840260720527	22.98376210491002	23.35447224835106	24.324732687171224	23.03619878925509	22.897914527244154	23.519300088441195	24.483628059114295	23.65451974426339	22.21363477196171	23.464240627512904	23.225491329599194	23.341650135297712	23.421008816222276	23.89425185854943	23.911601577042553	23.964366847689607	23.377417623996863	24.50523931867868	23.70835537678454	24.21592588766095	NA	22.846912739917673	22.594751588897818	23.099044172216345	24.39627546562541	24.397396154197615	23.03720140156711	23.31281664833471	22.940343839935988	24.01817064088896	24.406790950224817	23.658858056550837	23.50526919773849	24.580960038562395	24.03507810947682	23.704091999705444	23.93020671692258	24.54961011241296	24.12050652042717	22.60362082996399	22.746924396119322	23.805524357865362	24.863619699965103	23.499209875902096	24.547397465540733	24.052048975368045	23.96629988859096	24.778762472901505
P40616	ARL1_HUMAN	ARL1	ADP-ribosylation factor-like protein 1	NA	16.796564063726283	17.378861146232722	NA	17.937714229049487	17.159597453523645	17.65123301914765	NA	NA	NA	17.942133077441177	NA	NA	16.03597102486022	NA	17.984577909366866	NA	18.322523220268142	NA	NA	NA	NA	NA	NA	16.893559141171902	17.2332488440302	17.61992811478196	NA	NA	17.187173208606584	16.864837512277514	NA	NA	NA	18.99035834566208	19.124828645634146	18.24995108698104	NA	NA	16.492531265984223	NA	NA	NA	NA	17.59711447554824	17.201840732848492	18.250082139766505	NA	17.215888188483703	NA	18.671286922024468	18.82458811333701	NA	NA	18.826625815223007	18.548064019958275	16.844404224166933	NA	16.937070003664857	19.084486540589545	NA	18.18939289692173
P40763	STAT3_HUMAN	STAT3	Signal transducer and activator of transcription 3	17.88154668725804	17.74069772930948	17.963998483864536	18.04268990377099	19.16513769758407	17.861768709785423	18.35825099094739	17.905732820419782	18.112411819970966	17.840240750455447	17.686162976828456	17.576161137084757	17.89360785505065	18.075182957305195	17.96153846846244	18.54760100233513	18.13902154815728	18.17351773429575	17.972006615220785	18.216325870988584	18.162450528741005	18.06919641289656	17.958571713850766	17.936488020931478	17.67208682120616	18.3938345960767	17.46437216032833	18.13247230756521	17.85755768758491	17.825007666838598	17.982774325492127	17.393266416597903	18.065676924282005	18.35537212622587	NA	NA	NA	17.442749692382467	17.709347580410505	17.1295468469816	18.13446669963132	17.97119957122273	NA	18.40361899831445	18.134898142637624	18.090462172362347	18.02486946266236	17.79864017032451	17.534221747528544	17.453917428266188	NA	17.61465021288153	17.854581710245352	17.425732565412662	17.800435515019068	17.273908755846183	17.810119110320215	17.92100353075676	18.08609698304427	18.04237961002305	18.053698010137687	17.597173880211145
P40925	MDHC_HUMAN	MDH1	Malate dehydrogenase, cytoplasmic	28.496360334023944	28.458051522478925	28.44485997354817	28.662322150633564	28.951778056014497	28.73306107173802	28.518781926592904	28.226810537305234	28.680072092318216	28.663544795034667	28.707679677501165	28.28988620225445	28.62006053926385	28.21051597151622	28.59688136336199	28.57064301711922	28.12302336239637	28.23270258430916	28.769342423312406	28.56582522677357	28.07613341153752	28.19270936378118	28.508702701656986	28.51257726436699	28.61221507071603	28.609183234977408	28.281784924944088	28.34234844719751	28.338223386659052	28.496169098760127	28.587726255406057	27.86277518422053	28.19299116096508	28.122926773404888	28.72820947515339	28.424827606571693	28.245907843607974	28.20708287249368	28.1842137454881	28.29996463195663	28.51981625860173	28.445984883262682	28.326703244205333	28.262094851149577	28.191003461929807	28.47192393303417	28.644509541683494	27.97552789327471	28.007680092849867	28.266099223746284	28.460032776871177	27.743231758878633	27.835064850321498	28.155101181737223	28.69478680315671	28.360846468846642	28.370686287903478	28.519422319656282	28.026387914260454	28.068376578550776	27.93676212067216	27.964864587197614
P40926	MDHM_HUMAN	MDH2	Malate dehydrogenase, mitochondrial	27.46887269674449	27.92936044756149	28.030274247645835	28.166833614861243	28.092652340231037	28.076555768814437	27.36175125492148	27.66008713391364	27.689566457291672	26.612176749050118	28.140146060004074	27.390367572422804	27.732071926479865	28.010747954918667	28.199399861124096	27.65845433787368	28.123411782798847	27.966083835096025	28.105246659115668	27.85721782999916	27.702793639551594	27.8731873314079	28.01208385098845	27.947657318845344	27.19975928404959	28.06190488592119	27.78806956702699	27.66154382452675	27.58486682570858	27.709820259209458	27.551907048488506	27.18148424459976	27.89150635799564	27.34414434032548	27.73728413091846	27.52704478046218	28.005262763625893	27.48982874516723	27.646756149404315	27.33613170333821	27.599013753702284	27.521066365435686	27.766428458742475	27.557754147610538	27.358559034694082	27.872369431991167	27.90384743748895	27.578253502879218	27.67806126393876	27.648997834593096	28.070193125192322	27.679722730049097	27.78742118526928	27.590822815010593	27.485365458366225	27.84847265467994	27.506820613853538	27.63913924295522	27.427716417888675	27.652940015528255	27.510326905552073	27.770534916848014
P40939	ECHA_HUMAN	HADHA	Trifunctional enzyme subunit alpha, mitochondrial	26.05387711680498	26.405240411107577	26.425323495544493	26.573841831494164	26.129653061892082	26.751958951655414	26.167048025531514	26.00462645270363	26.575599241521513	26.413804397070052	26.049438346343745	26.016540216468165	26.753628035768475	26.15019030776028	26.8288540554983	26.152166825681483	26.41100027041582	26.516282579708854	26.37332545377029	26.205746099821823	26.182730846388747	26.10773871642616	26.095320273242105	26.502651433302226	26.469090836989384	26.421267888431192	26.159167144467553	26.140572486824574	26.268175223042668	26.16073498277347	26.431226628021026	26.021331867515574	26.188615435575525	25.546445160354104	25.642926162278005	25.45286281189399	25.386495771154838	25.829355018356143	25.905352227307727	25.79361643628942	25.50937688790677	25.892252530135774	25.934877409001448	26.029563718505138	26.13315539152246	26.264890551533956	26.61138185798852	26.07570626242698	25.976545139482624	25.85261692811368	25.47263274655855	25.54974507890088	25.49720688617498	25.906302456237484	26.1958349691513	25.78364885165047	25.72184200437032	26.05355318860021	25.86579037677487	25.686806437712434	25.98475332062909	25.735472264068203
P41091	IF2G_HUMAN	EIF2S3	Eukaryotic translation initiation factor 2 subunit 3	19.12708002951933	19.15496582187812	19.552319595015277	19.55713498718392	20.022097924007998	19.08148826955887	19.918775213836746	19.000614823074915	19.258067570881927	19.434582292961835	19.280912090794477	19.024779258463997	18.966913893281845	18.728463815513688	19.002662689831464	19.299130537792625	18.870964688687543	19.560133999240968	19.607776113041243	19.185779454976313	19.135498596054504	19.140516512945933	19.307175189954933	18.860144142186744	18.933059722990365	19.621216011465947	19.564836183546962	18.62163305407624	19.188395401375473	19.29773471393369	19.764959381665456	19.57814344405108	19.86743960154242	19.47874850666437	20.176987050861726	19.274649173426724	19.534745645566655	19.36933173124044	19.826363085697842	19.948681272061894	18.829432737486545	19.700609600759307	19.502050610003497	19.627395163156518	19.88887227908101	19.708621560718207	19.98977424699441	20.105048996751542	20.105621286587457	19.772774257818334	20.322432605982026	20.686816066427916	18.755538204924523	19.589694481247633	19.56191143512752	20.131098259712896	20.283602791477154	20.072394909304474	20.134199566698832	19.837252642601452	19.525935708584534	20.026830608764055
P41227	NAA10_HUMAN	NAA10	N-alpha-acetyltransferase 10	17.0060129269108	16.701239237880102	16.2030241338401	16.581779532378214	NA	16.024761308926564	16.095299661619002	16.29393528349017	16.877180095986173	16.701734864814362	16.654264252711513	16.04057294283075	16.399219951474794	16.845727871078754	16.870564948787404	16.252499333794326	16.97819188832822	16.559587129736993	16.415218401008094	17.07377455895609	17.110106232146343	16.304876859101064	NA	16.689059181900063	16.74927305182199	16.36643876710792	16.920208107895036	16.614084092848923	16.988700401025074	16.858271565151984	NA	NA	16.77368264436958	16.771061084832482	NA	16.345847233837333	NA	NA	NA	17.1791898117889	NA	NA	NA	NA	16.464543113972653	NA	16.71951048223883	16.66133119198239	17.295493630795345	16.58262675826956	NA	NA	NA	NA	16.78628462168805	17.21259401465771	17.247415184219204	17.237131676295206	16.512461519233806	16.98261177961004	NA	17.60389771820483
P41236	IPP2_HUMAN	PPP1R2	Protein phosphatase inhibitor 2	21.513564269389093	20.88970825776696	21.230493567193395	20.875156297516575	22.23114965543552	20.502290780344655	21.88483692960058	21.29463898542287	21.073574710395995	21.31319237231534	21.606720496066952	21.09838423479084	21.023951434319027	21.1622282560331	20.94083689320601	21.57411349163693	20.500827715997037	21.401301172109285	20.872559033186413	20.9244583496262	20.82099069779573	21.350134191033433	21.105241724954638	20.92282458773141	21.001402039373673	21.814382421160584	20.966952677539247	21.300981791256195	21.425906778900647	21.002710075817525	21.239800829191392	20.670026855893525	21.418077027659365	21.661323491813945	20.85719425274495	21.56235185767376	21.071964781710285	20.712401485198114	20.78773270762837	20.861494010059943	20.724709833693044	21.42568275958128	21.06736601877777	21.323075981507316	20.85059184837404	20.827029649562927	21.214511446159342	20.724072665232722	20.928575451924104	21.09173647759381	20.802161582315794	21.31633515861615	21.288565316130015	20.761445618346496	21.105421616067698	21.055586144233384	20.65575147559581	21.34622479649352	20.945758392921558	21.07761895419436	21.003759098326274	20.84288973148765
P41250	GARS_HUMAN	GARS1	Glycine--tRNA ligase	20.472974436764357	19.65462288281592	19.952658254267945	19.63569203205678	19.06432295970387	19.63261995199352	20.0622724991666	19.67765158354573	19.798091205511092	19.828469711241944	19.897383059600486	19.43338896664472	19.678022700557715	19.588541713586164	19.891910656672966	19.977823236002717	19.779457546554266	19.95851967209427	18.731787407136135	19.65952529565855	19.690853855123628	19.79932604529026	19.71732417946184	19.813329582613793	19.739645751209178	19.444229062213363	19.51166469496354	18.983506550881668	19.463571009621887	19.424856806470675	19.195416890784834	19.48228179789485	19.44871441437388	19.332495880771223	NA	19.044275159316662	18.312801553115	19.94577564218427	19.481407226427343	19.449285210416093	19.186584906095202	19.541458221161903	NA	19.49675107992892	19.86565461231562	19.8971010731414	19.545444430104887	19.199240695816194	19.723842162564694	19.643841435127623	18.671785856412665	19.171725807588416	19.569604764204957	19.75753523942499	19.188266899574423	19.846363076352997	19.93582571777337	19.615652240244412	18.587237146493678	19.569005548781334	19.66091373056496	19.907267175830135
P41252	SYIC_HUMAN	IARS1	Isoleucine--tRNA ligase, cytoplasmic	NA	16.81048566041477	17.541932791359653	17.284657471786872	16.925935314627537	17.147845461143227	16.55415111547278	NA	17.061710614598375	17.190486061341144	17.74734243210503	17.02996441376605	16.566362717120523	16.809443261883402	16.515377248934552	17.172526849294446	17.072469345349713	17.119228811466392	17.561762693400066	17.010423232185758	16.616078547889202	16.931143723657268	16.162117707214996	17.354417547070117	16.773547171820677	17.218297072342203	17.571261467517377	NA	16.85224194502944	17.48880899001014	17.438401274262457	NA	17.370753356006002	17.550025184680994	NA	NA	17.421554714113867	17.25851064483914	17.287181348772386	17.484467178438543	NA	17.72053400110488	NA	17.31805287416594	17.7932574417389	17.160526388191645	17.365011076603896	17.922870173518834	17.905906337750853	18.301276327782997	NA	17.50533391667341	16.70462041379649	17.098325567857408	17.133987585224762	17.49178364532703	16.873756644150117	17.502639305905628	17.486983037783286	17.5436555350512	16.49475924773881	17.21863618247802
P41567	EIF1_HUMAN	EIF1	Eukaryotic translation initiation factor 1	20.863289306152375	20.84494199993463	20.41848985702546	21.04185702271163	21.15097734726249	21.10074739308295	20.695029584017817	21.080502777871473	20.853446030603127	20.81062825626315	20.587168179250977	20.969041242215017	20.97553264217465	20.65004289727331	20.571834600702473	20.880269905795934	20.494352114452937	20.545740381514975	20.658958741203573	21.097599529906745	20.974001749619298	20.789511296659647	20.6149418229535	20.222505182117846	20.7174456064537	20.53280040676228	20.815214949980728	20.482754851744467	20.822147947501154	20.62478403538481	20.98616846157374	21.1024336242727	20.695608107564517	21.08326430926468	20.021209686642226	19.37430306895712	19.07872337111608	20.897686184087796	20.92406261452159	21.185893744523543	21.03055992333397	20.916535636259123	21.279492659528422	21.335193375352826	21.064375982061012	21.233766996219114	20.82501113108494	21.080969232115972	20.75947788559873	20.539977658995095	NA	NA	20.932298865181437	20.759838350149206	21.046015328685357	20.941913373260636	20.913010316500554	20.66429630821578	21.16818603100253	21.181154799100508	20.83319597799512	21.058915054357506
P42126	ECI1_HUMAN	ECI1	Enoyl-CoA delta isomerase 1, mitochondrial	24.905767020374174	24.968289664687667	25.04990881758212	24.98088739926462	24.555111782327508	24.962097970610547	24.356044145480222	24.779605988656236	24.965232425094438	24.660193292534558	25.012980642155167	24.297027578224018	25.01990935929528	24.730059666891535	25.03320571755946	24.882154291790055	24.930017116318012	24.89716532117474	24.716359428014233	24.841663007035017	24.169823474238115	24.728823607725758	24.62521275772558	24.77598561791888	24.9029087007411	24.844116476418648	24.846998679769662	24.77868285015781	24.487130883010586	24.576100930774473	24.70930723294689	24.423909141980758	24.705567492360565	24.414114623298467	24.174979457434535	24.6755003036205	24.654649407227634	24.450647463209247	24.157779648209598	24.432230686460375	24.91052685114138	23.81002025368284	24.309857731954036	24.82983844627532	24.507857264034573	24.333539943443654	24.696138649975612	24.37667748833484	24.121032085501067	24.384115276182705	23.939446706398247	23.99773772799637	24.49781027156516	24.4085638293909	24.28341061261536	24.346247262959693	24.27587841600534	23.75665720303736	24.092535024546823	24.26549953254045	24.206824395696735	23.95140439329776
P42167	LAP2B_HUMAN	TMPO	Lamina-associated polypeptide 2, isoforms beta/gamma	NA	16.248487382594615	15.906167588832384	NA	NA	15.917976447902786	15.446873778544367	16.26598218628387	16.055389586192405	15.718132623362965	NA	16.185533286539567	16.30610211671887	15.738170212753312	15.482675082032415	15.746704075417757	16.29528354269427	14.674644982939213	NA	15.454965142899951	15.009087094247556	15.245816171379104	15.145125172065566	15.29078028407918	15.523768945984845	NA	NA	16.57923255176346	16.174999120823077	15.100671139795088	NA	NA	14.704633354048166	15.692532865841226	NA	15.371921692295127	NA	NA	NA	15.500191288194712	NA	NA	NA	NA	NA	15.559308688578884	NA	NA	NA	NA	NA	NA	NA	NA	NA	14.84858262214116	NA	NA	NA	NA	NA	14.737596588384912
P42330	AK1C3_HUMAN	AKR1C3	Aldo-keto reductase family 1 member C3	21.915700246734687	20.961159142902392	21.456864538249004	21.448789068784027	22.090609711331524	21.70542186959105	21.085739078448984	19.802672213788814	20.980869447586024	21.0781998051841	20.232317136186005	20.992671424589204	21.621963440129914	21.742752854494377	21.688895052299483	21.898331864476457	20.866873006648504	21.118894996831017	21.739064754514164	21.509797722870818	22.24205899909097	20.71827483430559	21.207167523826616	21.29325801050103	20.689087390572624	20.060586880943962	21.330770622551402	21.141210112866393	21.84605937963552	22.161003161512003	20.759685313136362	20.143587032535386	21.897134509531906	21.286097732659165	22.076859935954584	21.319771741314202	21.157267876618366	21.073785213251906	21.29419700896056	21.254753448917157	20.137981212886157	20.98610466291225	21.370901895127655	19.965423035159102	21.198637670449532	21.064039797798852	22.185298504720866	20.434057842740188	23.401644272621393	22.059143693547636	21.43423785788328	22.525634768396017	20.53681256356324	21.52917844062328	21.1678202548551	22.199161291020697	22.186925031265964	21.94164932092145	21.344647037085963	21.14108867168029	21.451029106858314	21.492579376968106
P42677	RS27_HUMAN	RPS27	40S ribosomal protein S27	21.2436305104501	21.102766448578755	21.117104508758032	21.550459221665914	21.31081069309561	21.002181448221403	21.68852423785014	20.704173308705336	21.011738209321905	20.952463901716715	20.461052384798545	21.423795677223662	21.275120337823896	21.671385087367693	21.089069163455644	21.250259753542164	21.010131714756206	21.28704903176419	20.891891514531075	21.215022720059228	20.841281168179435	21.33580941113284	21.39804454240702	21.182485172631512	21.27369851247022	21.338038835404245	21.71131465924751	21.353002120309277	20.818110183966176	21.222032134357544	21.402116234376933	21.545899239427325	21.229890784039068	21.398178048769754	21.73293289132799	21.869598363619694	21.133308368848134	21.730626476594768	21.479264592561098	21.07825565752039	21.701993414383082	21.560103174604855	21.5681819301951	21.613495437603845	21.383192026206657	21.537820981139227	21.108096378513217	21.823114512072404	21.917212656774197	21.67725110282261	22.25381672660969	22.18063444519543	21.180336913662057	21.425902322397388	21.779450309404385	21.659750557759406	22.067377698609324	21.43066212764097	21.770465354973645	21.457981361110857	21.804756889257135	21.79172219256489
P42704	LPPRC_HUMAN	LRPPRC	Leucine-rich PPR motif-containing protein, mitochondrial	21.987208238360562	22.811867279858244	22.76217994858002	23.46771293053726	22.54960950681527	23.12793444314867	22.22257713976422	22.327748807883037	22.39716074999401	22.658979129395718	22.52235020568858	22.200573340814714	22.824121834006828	22.754289308091977	23.026830585419496	22.371029077493713	23.044329100374213	22.914959616758445	23.230182513721008	22.685378609427527	22.93763855667022	22.709171090911443	22.667019551428695	22.4388620276708	23.120603698344432	22.886292742941365	22.555677489123987	22.31379130229422	22.6155554410923	22.855396477453763	22.474958948788096	22.45304125978278	22.74275161592742	22.547220440277613	22.75721016465877	22.602273436761607	23.037622314255056	22.751025390965044	22.606004985922322	22.567644237897486	22.726802493808545	22.488551556880257	22.829199151593635	22.739103597095472	22.570436486258153	22.392783234628382	22.82371172557079	22.69954525078167	23.148054616729734	22.776223175816273	23.1460132247677	23.19337352443997	22.65594162234247	22.774126711042026	22.32441970362296	22.810135579327515	22.591557613995622	22.75007719930208	22.698901490474103	22.74235933492209	22.739601921463596	22.10242735780066
P42765	THIM_HUMAN	ACAA2	3-ketoacyl-CoA thiolase, mitochondrial	24.530662510881598	24.47820947090258	24.80614830755	25.077866759312087	24.682295795523835	25.324836407004973	24.130963816443845	24.198853457451712	24.869072734803012	24.48143980886469	24.4070195353702	24.10145585134732	25.00970862335791	24.448060844248612	25.183517016288167	24.25646466533599	24.87628927119023	24.723572046459672	25.01023304889289	24.45446198786242	24.74249775971799	24.26930776020137	24.43841206549278	25.071217016543866	24.440140101620955	24.522565375118273	24.263663497066172	24.17739198951578	24.2154001819448	24.117627452839024	24.749653024091074	23.79134792824918	24.568263808903637	23.78649544671583	24.3782491063914	23.94135865208176	24.602267618771894	24.12772473977397	24.3786135978494	23.905837914061603	24.52266987494036	24.246328018205705	24.25871695691368	24.144370534641904	24.297417331521288	24.483900517169218	24.912518893904274	24.258360202926603	24.09092248516606	24.208449852768915	24.69887305877078	23.867734448947644	24.18802123253389	24.37144649248087	24.36186782086261	24.175650548357943	24.22660815694262	24.222333619133735	24.143562346636262	23.823625352599933	24.606798241954856	24.194185030229473
P42766	RL35_HUMAN	RPL35	60S ribosomal protein L35	19.948084631071165	20.942721778947877	20.04643122303175	20.30786585645787	18.768766658593027	20.89965475608296	19.892621978977516	20.791689936849494	20.614978868630597	20.99581937075953	19.270459240702447	21.327375337801644	20.924817150943255	21.246762933721328	20.9737491440254	20.58978398456822	20.811215001990643	19.84401066759282	19.39022335054085	20.978736910990815	21.63257443931775	21.09926986572083	20.249827589338047	21.262535481831442	21.26923295160573	20.38089986824309	20.301583274385653	20.23912155988103	21.480456586614576	21.07410371326991	20.74971138870769	21.547934543867875	21.449579576839604	21.79252119444615	21.04393596657677	20.437102385023447	20.380785711374923	20.86852707910084	21.447324313475463	20.99282510173992	20.957131046424614	21.10806420880473	20.62983505448189	21.282470282112065	21.141444544621525	20.813897574780786	20.89754060156701	21.33534654036656	21.258666641292507	20.96418110754329	NA	20.520188714328114	21.053765628486683	20.336971949884752	21.12788122961084	20.73051657476944	21.27043495671666	20.53139798060441	20.803071528332623	21.112044089708338	21.147339056110635	21.48044549638072
P43007	SATT_HUMAN	SLC1A4	Neutral amino acid transporter A	18.34045266497319	NA	19.00437418219212	18.1576400239498	NA	18.099984502402712	18.52760889794983	18.702002348211728	NA	18.83479350727738	NA	17.300395307482784	17.796686385378106	18.391953289349736	17.989552027265713	18.96569846912335	NA	19.05383450332252	NA	NA	18.271035804380865	18.13490195842294	18.128437205562207	NA	18.410396076630786	17.515642472314465	17.865780922436684	18.298678899559405	18.074518038758413	18.631984508898817	NA	NA	17.302922143215252	NA	NA	NA	NA	19.0429351629535	NA	18.51333280830646	NA	18.417693386435253	NA	18.573587694605116	18.41887101740121	18.92305876264292	NA	NA	17.706655538202735	18.269665500025784	NA	17.8862022509767	NA	18.66906289357781	NA	18.46738569354654	NA	18.65243409491197	NA	17.99403834180486	18.44450850313021	18.832019479320998
P43034	LIS1_HUMAN	PAFAH1B1	Platelet-activating factor acetylhydrolase IB subunit alpha	21.574713747383573	21.2091131735049	21.26164123937897	21.501887053276942	21.748758309870926	21.19317855787616	21.66888863185725	21.12572152549581	21.04242067909319	21.447320130160495	21.35610955668558	21.23097078092352	20.899828339589988	20.648014521515286	21.307161528859087	21.6880815253444	20.91073656520986	21.447992765596393	21.552073055559084	21.05518024136495	21.10483997592736	20.844742127804242	21.598539772396425	20.972742959006172	20.953471364517178	21.54553154756814	21.52852387974924	20.608253293265808	21.17886742930582	21.425986802156103	21.69221572672632	21.558424785975625	21.48567617914772	21.71002696957747	20.699668442855202	20.841913162047668	20.594251141618404	21.555357081008022	21.74568438098733	21.688640154376156	20.347311597633876	21.676529618760455	21.219225212915166	21.54718981565107	21.63555048542742	21.782310112299452	21.74592679078017	21.683070900524314	21.900782979120486	21.56463917315161	20.559509967056034	20.667586121708	20.714598164557124	21.71628685090251	21.66232131820057	21.68828138293817	21.91793220769025	21.988501856435718	21.900037926185252	21.455340024412966	21.537868307513815	21.716097267478684
P43155	CACP_HUMAN	CRAT	Carnitine O-acetyltransferase	25.60374419728801	25.56655661399739	25.740291919877535	26.1337956452918	25.675215798121396	26.41432160485626	25.036477372317748	25.429679138497605	25.645969371239836	25.89161002613159	25.32487684890592	25.265554033886886	26.1347645162631	25.918336216931227	26.113573775161296	25.562966145846026	25.751997272222738	25.9343885490493	26.116303965033808	25.458400539191015	25.400888082911855	25.567636970442887	25.63340517223878	25.756126892847288	26.04400315973929	25.74515677729192	25.582453015991774	25.44304586022573	25.65311895417856	25.59147819877843	25.543221143682032	24.850788169628487	25.81963729484557	25.004286818455277	25.131924595275237	25.260320830400453	25.668458292911446	25.548175328947035	25.279455875174556	24.980481457922103	25.330286323063294	25.342559428700728	25.34669282879262	25.159141783720788	25.05814235552733	25.04543158201948	25.530683237084627	25.212845456110294	25.04468917100247	25.292123332689066	25.190884159736665	25.193725106422292	25.298499777025793	25.424703783363906	25.17426690089997	25.077973193510772	24.949708180363334	25.12082564895485	25.07394017824145	24.8009854150302	25.274981366393526	24.52874655948887
P43304	GPDM_HUMAN	GPD2	Glycerol-3-phosphate dehydrogenase, mitochondrial	22.39136836885429	22.34654903842775	22.79357300893006	22.06065566478642	21.88364571847344	21.79953644315094	22.741948190292085	22.62045815827951	22.128188995513614	22.195507204630882	22.637159405615435	22.677418673006876	21.92883194551798	22.26536823440133	21.479088052884432	22.67087735945353	21.805663782919176	22.682022039286604	21.66588851454182	21.56083963532566	21.131913749303948	22.361191760020994	21.904012245881873	22.019488618578446	22.047653197609662	22.32593051560106	22.562478230712525	23.018171566546688	22.27674286824971	21.467903707305986	22.22407513882427	22.452775578617576	22.05438895656084	22.035984449849746	22.16620081252973	22.12065294227293	22.29330403959307	22.159310827172288	21.887138026626054	21.867016971745134	21.865803706912317	21.778495082416033	21.969381843898372	22.79594199587828	21.892180014898937	22.87523297542027	21.83816093236991	22.26067165766407	22.628009742819504	21.88869257885915	21.755445976565333	21.538931809019388	22.38514998782863	21.932244702403214	22.257387275013613	21.598549390268207	21.72712057622113	21.77490954373856	21.773937421443513	22.312670211978094	21.913119733226697	22.502062053370796
P43490	NAMPT_HUMAN	NAMPT	Nicotinamide phosphoribosyltransferase	20.736426129214344	20.421821177512452	20.507440844017854	21.263718449846408	20.287338972872437	20.956862333925397	20.257602793907047	20.995911206032734	20.595401743428027	20.16218821347895	21.19817930954767	20.52496318291031	20.69649748746781	21.24519619846723	21.661633107737945	21.134377016584917	20.9052782754343	20.74039874825742	20.623245076265125	21.126942161335247	21.150947254523235	22.338217444693967	21.91411112189881	21.25409515549741	22.044020736635353	20.55730212480776	21.035075237216937	20.597100638629627	20.413493505772575	21.589297084290425	20.129533146230255	20.7458803938941	20.578640953341228	20.969794732119308	22.092484280104742	21.80527797170432	22.566750453392885	21.148593443496704	21.4905456131075	20.714352202585538	21.11856675451495	20.712251209329267	21.67492519391848	20.833685150536105	20.848623160473238	20.861593938681384	21.2149900869984	21.90574710492469	21.023252945772157	20.95036295873751	20.518855273718565	21.8624899225472	22.27579890385045	22.089075465081773	20.72323983697781	21.566686833892607	20.453109000731832	21.148302856705136	21.365361582900096	22.342806832956295	21.389695436454605	21.131712358060035
P43686	PRS6B_HUMAN	PSMC4	26S proteasome regulatory subunit 6B	20.58902094102747	20.995564393974874	20.97591966742331	20.60099501994027	20.747892761121182	20.542511460045134	20.991733880871177	20.938693144118364	21.047492757251792	20.963093530975673	20.79437474037764	21.064258579064113	20.914771035898767	21.013072067183174	20.823016724641032	20.80866161379096	20.681668775380814	21.011562692322013	20.68627420459076	20.785278072158565	21.21665631806557	21.16259549151654	21.025907145170688	20.80071141228521	20.891650313076468	21.17636871683937	20.85009700339474	20.804812701084206	20.973044623456087	21.099125871803803	20.821640339400187	21.024440812138998	21.009096581535037	21.170529159100518	21.247796551229882	21.364817711906795	21.050073726148927	21.154716616945617	21.201401175750657	21.187649815572605	20.97053591969064	21.310653090468172	21.542097791776868	20.759084307028388	21.053253668589058	21.00756854631444	21.134547992958005	21.137562685904104	21.335335188021492	20.990502746074608	20.77189792398853	21.650666349245345	20.812131731954157	21.554253982145553	21.31013071873266	21.239577615067677	21.530005819424407	21.497666035022586	20.80206376456923	21.118272456383746	21.12694492238254	21.37727525957049
P43897	EFTS_HUMAN	TSFM	Elongation factor Ts, mitochondrial	17.08715058900226	17.89175732830281	17.933278850211092	18.35956890857202	17.16939416191883	17.77260456400731	16.32136946234533	17.890219049353387	17.300417481203375	17.73435194953406	17.83061089120967	17.876682421855254	17.92343893333972	18.099230980685107	18.26426678574277	17.89974347918742	17.849966893015942	18.242751376211277	17.841661191313086	18.033209249653485	17.53939675496205	17.74807368979451	17.966643108500453	17.541679660791512	17.991314319021143	17.64819758474757	18.408722702803956	18.087148102047596	17.02415384955946	17.709776808356093	17.89011959226475	17.397383715144915	17.648287078323584	17.430070904720473	NA	17.34642060045139	17.111155399226664	17.228092005848588	18.015843974302552	17.33875502011761	18.121546860549948	17.0376960371825	17.311757306083717	18.205090384456465	17.979585298612417	18.21737117464301	18.256251397034454	17.88895820603981	17.091795131244183	17.82148526723129	NA	16.927187518410598	18.385393520649842	16.976378959023585	17.39489380626834	17.633237649195454	17.801483539479474	17.397618096209722	17.411981060990886	18.297283219129028	18.301828339208345	17.243264730636483
P45378	TNNT3_HUMAN	TNNT3	Troponin T, fast skeletal muscle	28.802962566051974	26.254454551371687	27.076831250541876	27.61237340416466	25.384510386489975	26.05578990508936	26.689586673722	28.472299849589184	26.416005838323496	26.12582328909319	25.149256984278182	28.2234778084291	26.06072381664701	25.342057969142523	26.261179154194696	26.445234929360446	27.412707910312303	26.970804660872535	27.545414069627228	26.692723880893528	27.696856535164716	27.255560019248634	26.17607476682887	25.326142601173146	25.911173265347628	26.423591157661416	28.725035260200787	26.938120341692915	27.77013619353144	26.965827601043195	27.961073532344887	29.35806607770662	27.068515358050124	27.867264024261235	26.95800075686513	27.454730545029836	26.415819147122907	27.769197712931533	28.339238770990143	27.631441488423306	28.033073589162644	27.372544843535024	27.094891940361308	28.449600477925504	28.49061748227567	27.939714957982716	25.465349484527117	28.726779630792308	26.34940014013627	27.5871875022597	28.503942919892133	26.53471882691502	29.51565651263402	27.853993890077025	27.075053522826643	26.501195465495933	27.91048066853862	27.074683366721516	28.56719126526886	27.60225946090938	28.292808641095252	26.740015239820995
P45381	ACY2_HUMAN	ASPA	Aspartoacylase	18.314500053585444	18.65076505206651	19.75195513625092	18.87034722515263	18.359653776139933	19.15802536445074	18.872137243859616	NA	18.52108164509153	18.651890972490797	19.162645168356896	18.621782713610195	18.505356735211457	18.98877885557701	19.126163876769844	19.04582420090405	18.934561018998643	19.66999684828772	18.898996349528456	18.56947766716252	18.336781458253903	19.276801653151615	NA	19.04390508759893	19.489816400490575	18.522735707650273	19.107272950335034	18.80007510200227	18.750445957203812	18.134306634656433	NA	NA	18.696363163275617	17.901449595671536	19.18215390078231	NA	19.04017711759696	NA	18.729769093104533	NA	19.211779293848398	NA	NA	18.52993619429373	18.621180922007397	18.72126737818583	18.459848880849183	19.134859768647516	NA	18.56187320197184	18.89715188367161	18.629992042070334	NA	NA	19.08822756281348	NA	18.64633289264689	18.507577408265423	NA	NA	18.543058683035518	NA
P45877	PPIC_HUMAN	PPIC	Peptidyl-prolyl cis-trans isomerase C	NA	15.660607081960302	17.072530403668065	NA	NA	NA	16.264712567118185	NA	NA	16.9494461999015	17.19690189255254	16.98062436355015	NA	16.62029825603123	16.364505259355536	16.804101572844463	15.898841698545858	17.42711860989173	NA	16.65280424702224	16.086915512705954	NA	NA	15.7417491698277	NA	16.611460959473696	17.220858970416717	16.846782583687588	NA	16.054684961112006	16.36672921575963	NA	NA	16.515719848086214	NA	NA	NA	17.038564819709226	16.69545762240029	16.628015136068306	16.370723715452506	16.86596862292262	NA	NA	NA	16.756000705066967	16.27790086553267	17.188624902822156	15.284823357489227	16.754074476650423	NA	NA	NA	16.262000381767884	16.403212934038013	16.625432439422152	16.739557347460217	16.783267119756502	16.91116862319616	17.008427364031	16.369972762694815	16.71064104568717
P45880	VDAC2_HUMAN	VDAC2	Voltage-dependent anion-selective channel protein 2	25.13671689387915	25.930600832667512	25.561592246733458	25.90892302004207	25.663904873231406	26.08291930798606	25.485790292301036	25.823522877394094	25.93657187005798	25.77237057592585	25.269674691098768	25.79331401572782	25.85860015513713	25.864625852183487	26.24699740307649	25.411029940576633	26.021655719859904	25.58070742588767	25.66870488300125	26.041694528299384	25.822473144504613	26.140101832498793	25.820156112755853	25.926181385080657	25.8269781880694	25.648907929943036	25.876425969797307	25.570223829970267	25.790007313912863	25.866300343375926	25.739737368288537	25.556078640236365	25.401400063983594	25.74476086111983	25.727027059456105	25.544349130554323	25.65860254510672	25.449703621625858	25.494384448322574	25.528212325771737	25.40146490007159	25.932675182318413	26.067490054867722	25.784908338031826	25.580791944043852	25.69900903212876	25.101900231310644	25.533879231482242	24.775244100876396	25.945164489821384	25.792244149652284	25.722441895174676	25.767536717426907	25.696004658543785	25.571367813941173	24.7170683544175	24.81041539971054	25.141645028850775	25.564958297415664	25.80308158135613	25.662173173794425	25.546597778445424
P45954	ACDSB_HUMAN	ACADSB	Short/branched chain specific acyl-CoA dehydrogenase, mitochondrial	22.701599573687076	22.569013452583444	22.959932707546905	23.041715997422806	21.95428160534917	22.680888290400702	21.826476747425385	22.488718826548606	22.271926839240972	22.719984676099635	22.602190449275295	21.012439414707018	22.606725560247945	22.875955143648277	22.17343919146365	22.818533979504792	22.37760167411759	23.043958849548183	22.941417330518696	21.9320358429279	21.795939091032036	22.51556255107111	22.345786951830075	22.373169004472153	22.683625722545596	22.732077501245787	21.18989346911343	22.477907068050207	22.000061784198618	21.692272223981796	21.68015043576086	21.159895484564096	22.31192350510844	22.226420084882562	21.4288613457233	21.879592127530014	21.812011996280496	22.4543197754925	22.358817458157453	21.484309250049048	22.35913123344559	22.431482314528388	NA	22.597966128625917	21.028984311076705	22.55935300109729	21.626503150126226	21.41114109101763	21.842767681087686	22.60887364289355	22.90226279574799	21.60721146742962	21.707159290326963	22.24757560264317	22.182822503696258	21.883457214598394	22.22969821566545	22.58590842018766	NA	22.627824582241402	21.31930128114653	21.801333074139272
P45974	UBP5_HUMAN	USP5	Ubiquitin carboxyl-terminal hydrolase 5	21.337461938765138	20.951971977828784	21.180011797935155	21.018794352519492	21.76233095769335	21.116154839757986	21.50607816934239	21.037650069946235	20.72316392312431	21.19318117154199	21.232011703235823	21.042455754024886	20.913209702035083	20.997569225750148	21.021569979118393	21.554835011976532	20.918243539626676	21.227740693466302	21.251162534074464	21.229428180933965	21.45403804421958	21.10208449227416	21.24059154795151	20.910690650781838	21.2158846768792	21.153881596723668	21.018553196110627	21.089121245588135	21.1352552230323	21.51038150805402	21.12574234021237	21.093054158975434	21.007295071636705	21.318989483937568	21.858706463797237	21.216316316203944	21.263051422218112	21.0014425105512	21.147414420028532	21.243960475882535	21.12131650898774	21.262544962778705	21.115261192417858	21.068847673386273	21.268620217704186	21.16360015532033	21.32179567673697	21.342228891766794	21.934291495605354	21.321102402758406	21.55334861636004	21.68597136117682	21.175055592005783	21.239406286874807	21.0509772731888	21.561361032885568	21.648604588129285	21.69115245567141	21.164882212762194	21.430433644653085	21.470584414413985	21.531653520499013
P45985	MP2K4_HUMAN	MAP2K4	Dual specificity mitogen-activated protein kinase kinase 4	17.85949312164408	17.94128004146159	17.76107406285936	18.111844200314437	17.51634356096573	17.509624572793484	17.968875438351656	17.84792319145984	17.683745245555826	17.82348549182433	17.86541868546936	18.082731268244107	17.83157854113265	17.826561571876677	17.99206987441661	18.341503048623515	17.928174210505322	17.798819827716102	18.128320770714588	17.806032517699037	17.536012898455866	17.910119079468863	17.87034937488813	17.863108967501468	17.775664773573542	17.928172179099583	18.229577453999184	17.946558573113197	17.94034847223506	17.744095325227423	18.914055346481923	17.87080701556818	17.90162773357479	NA	NA	NA	NA	18.06834299532853	18.203208750653907	17.64513889608672	18.239366130728722	18.08286169755686	NA	18.281596408267887	18.29106060513325	18.341454295647704	17.965422652041916	18.38350543250798	17.976316065879637	17.934976962221665	NA	NA	18.324724815307377	18.309008892279756	18.199807251839662	17.93553774673323	18.051942543156745	18.286902454238852	NA	18.012530319501767	18.45688525411639	17.324178324590477
P46019	KPB2_HUMAN	PHKA2	Phosphorylase b kinase regulatory subunit alpha, liver isoform	21.22369953348534	21.60863302004613	22.106230659255917	22.598618043340576	21.42324160477162	22.029152953096062	21.86206075048793	22.31221036685929	21.190120276615087	21.298430154257133	21.623407090080963	22.084639073618344	21.220773718560576	22.05390346785174	21.88651970317425	21.808285117307687	21.780580924991547	22.56762391415998	22.76149364938463	22.232494135471978	21.89370850201	22.47238690577424	22.00187395141639	21.64035536558439	21.698968490325054	22.310680042255903	22.732831863569874	21.722682326381303	22.24835500792265	22.029201593604277	22.168941893409	23.37724575764848	22.14914172070736	21.81188529451573	22.077055684728652	21.883396047794456	22.28533665056911	22.21887615941613	22.244012820254795	22.11262843805955	21.31146537085057	22.021944648331868	21.931688938799823	22.5778631331234	22.427058710327138	22.730109489040053	22.203179048407517	22.874404097653525	21.632928830664195	22.101318701455753	22.067219822433515	21.881216029171938	22.673310172726215	22.52135647611051	22.329053884689944	22.12183268062757	21.915309865132592	22.378204030287737	22.089485647970154	22.270010301882234	22.534868292688664	22.24029540810794
P46020	KPB1_HUMAN	PHKA1	Phosphorylase b kinase regulatory subunit alpha, skeletal muscle isoform	22.47026798933102	22.490851707424536	22.91939157854343	23.27540183024039	22.686314493447167	23.120163982517486	23.08536364207535	23.074939359205967	22.36046652540936	22.74854986178737	22.510226122757622	23.30816072839415	22.420015680071494	23.030843863499666	22.671184074310077	22.94924829515427	22.68538741717853	23.246526922477692	23.3069268887188	23.35447134951641	22.881981565416453	23.237291092010874	22.943470130850738	22.578494657281908	22.883795260568927	22.88084306092199	23.315531212465107	23.331598463053965	22.976981081794232	23.006971316047398	23.084454061408945	23.759447016185284	23.011062641737656	22.860377412097638	22.617550649867805	22.09929958900041	23.027727272221835	23.240063926247576	23.19931593630471	23.097384371822532	22.898102934850495	22.99392581328983	23.24348108143167	23.177622237667386	22.996430348392828	23.29463712561394	23.240980478721106	23.638124781142142	23.003307089879204	23.03756281527071	22.483655495618223	22.27460650638375	23.643565187568253	23.42053023953834	23.235043146737198	23.250758135508367	23.327988350981176	23.39866874065734	23.312353131852664	23.561598693548397	23.225278445285205	23.24896656532834
P46109	CRKL_HUMAN	CRKL	Crk-like protein	21.11757757704148	21.088869885445224	20.87085123101821	20.502032046099355	20.65197971995192	20.810848987959616	20.956672302783677	20.701936007904024	20.8785524983357	20.805920354725835	20.90565340226564	21.03137645758178	21.12281608738828	20.919531747679287	21.0472330235121	20.745682475214473	21.068108828112816	20.522998032727102	20.267306581581	20.766968845183946	20.91440979385765	20.743415650303504	20.569328218170934	20.849161088213176	20.869564585379496	20.749027850507275	20.829493551461656	20.749390900162947	21.14391132189813	20.790160875922936	20.545891318373272	21.169163319232172	20.391154265894386	20.974119195883812	21.18942682813087	21.292898491421106	21.051854023626806	20.61005361451603	20.88796516543847	21.027859198353283	21.03292112137001	20.5918179391479	21.039033601908592	21.180214983211766	20.9125589396576	20.873356049211974	20.40130548669699	20.519850242466926	20.559123264468894	20.438982544982313	21.51858560096298	21.586176181772196	20.936240722116313	20.546907679256122	20.623069599296674	20.724920973440906	20.62570853085052	20.28722043638607	20.752253455586782	20.92628842179172	20.703544794609158	20.709105363592297
P46199	IF2M_HUMAN	MTIF2	Translation initiation factor IF-2, mitochondrial	NA	20.65616249995523	NA	20.66286639246547	20.64841903899378	NA	NA	20.32996806270848	NA	20.356137167121172	20.23951799647227	20.70651065404876	20.67547126899767	20.691532796218603	20.57586092867239	NA	20.829365053518696	21.039592444062933	NA	NA	20.535854631148187	20.536910928050634	20.63396836574599	20.811628475842543	20.46200582475203	20.54039303842346	20.84416038263016	21.064069259642665	NA	20.311813378525773	NA	NA	20.520512454747905	NA	NA	NA	NA	20.283846350121216	NA	NA	NA	NA	NA	20.5040141900532	NA	NA	NA	NA	NA	NA	NA	NA	NA	NA	20.471291490749486	20.868304764400413	20.490188483096794	NA	NA	20.824766033742712	NA	NA
P46379	BAG6_HUMAN	BAG6	Large proline-rich protein BAG6	NA	15.821040384857284	NA	NA	16.48424918271694	16.155031691271297	15.922013429708219	16.105056529256075	16.48678108711629	16.379555273307762	16.188270734493774	15.650453067860777	16.21486612584692	15.723706584470277	15.963146820292335	15.4849086483794	15.82156354908799	15.562279495076321	16.14151587169271	16.255530276042943	16.794861566764958	15.995192286327393	15.534752747634798	16.042600816700507	16.28790770328433	15.970489784792688	NA	16.112906539811547	16.01811388993924	15.922699686274738	NA	NA	16.425974114288277	NA	NA	NA	NA	16.132845118552687	15.994441192967068	NA	NA	NA	NA	NA	NA	16.10083771046784	16.091186301745537	NA	16.911003220237475	NA	NA	NA	NA	NA	NA	16.205418248071215	NA	NA	NA	15.958283976668595	NA	16.064066136502014
P46459	NSF_HUMAN	NSF	Vesicle-fusing ATPase	21.36831744757989	19.665367744233134	20.209023662589235	20.440824731312727	20.47000541304446	20.373670983128697	20.72865437167918	19.818640197823868	20.569623344445958	20.399795248189562	20.127069014268933	19.850429186083463	19.826723939299303	20.93819584406933	19.549222710475185	21.829512461171912	19.637098600427308	20.38638629189979	20.425441145989637	20.3392481493918	20.045582895108147	20.393457618681126	19.980081841672508	20.45846752401814	20.323647393447345	19.9633992559806	20.23416512207297	20.947767508373104	21.061171400707845	20.77802343475328	20.58093543711409	20.022161201051272	20.49605862403919	20.640830996895133	20.689602609979595	20.58322189328145	20.38179942613738	19.8283661096626	20.634317066677053	19.99331450193383	20.09107762547505	19.75120267660538	NA	20.81635631888635	19.924039417033168	20.54439969790167	20.857917430154536	20.274730806661392	20.631921819062683	20.138083987507013	NA	20.559180690368628	19.87713225088652	20.28079492676081	21.078627686607287	20.151269324744643	20.10497714594976	20.114071109313656	19.923939997501325	20.808410242215	20.156376540577813	20.41590024429966
P46734	MP2K3_HUMAN	MAP2K3	Dual specificity mitogen-activated protein kinase kinase 3	21.084073631221635	21.0625016010029	20.948879521615815	20.786516380951728	21.422731588223193	21.027244677340345	21.457422839043968	20.262460066565545	21.276373176031537	20.89919496108881	21.00116233648579	21.099678509047266	20.857212856881706	21.270481232840456	21.34152598077553	21.43836226858167	21.24004400020832	21.128191785715302	21.013552126246697	21.265810175927857	21.028400035386248	21.089260637457624	20.705076685651918	21.139109902690176	21.077240889464466	20.978521931507036	21.02508265218194	21.120320002082085	21.027413833790728	21.22445295196216	21.007155732738852	20.73695994827432	20.90384360087233	20.96661036314513	21.590796764659114	21.22919381309572	21.122268550004065	20.901367297966296	21.391872335300175	20.787608207980192	20.587317549241337	20.970831103210635	21.157013414417627	20.904514934773783	21.146453608185116	21.156957910687176	21.160395203749513	20.74599273187869	20.340620733544576	21.323980075296475	21.45433742722287	20.83352652065859	21.147981856572734	21.104841857473954	21.23174462458733	21.226797028977554	21.083412835732165	21.311198581082245	21.208528043784067	21.144301738420058	21.16605302730989	20.966144658302035
P46776	RL27A_HUMAN	RPL27A	60S ribosomal protein L27a	21.695593204616394	21.079229446186055	20.988273493232	20.437247255703607	21.2477587886124	21.188530221334393	NA	21.400539692999043	20.928068532794263	NA	19.503585352082553	21.435293959521136	20.933189272036195	21.05230876423524	20.03984668634701	20.526175102833502	21.45578886035793	20.429313579313483	20.227724323981825	21.57012273271386	21.878077750937237	21.8093468896585	19.695154054309775	21.476211065309943	20.953614241638796	20.678431665097413	20.80872181715879	20.830946722698123	20.788324406260404	20.740508056276983	20.886527802854868	21.3271962523904	21.03043362159701	22.164863228323092	22.371681400030972	22.205532244675602	22.387928976290535	21.349398734934933	21.51190277038233	21.486848424336916	21.67887081976614	21.26037881554431	21.925642381217166	21.401181625342424	21.71604319148485	21.362305105815576	21.091721364301495	21.598694734059116	21.115359645356303	21.39533704957621	22.042289294226933	23.201189967751674	22.0439116335487	20.928908003198075	21.07721405492738	21.584946328770602	22.351965068812635	21.001939312857377	21.63745520159913	21.804842521654876	21.777627622505506	22.072341305323373
P46777	RL5_HUMAN	RPL5	60S ribosomal protein L5	20.444776723595357	21.033458788236228	19.869762048615247	19.838518585119004	19.890278985420075	20.89244492053307	19.412016677299302	20.892222813304695	20.75268662926251	20.507714300228546	19.867733233445485	21.11945254690562	20.69262984559454	20.75477037250528	20.20726837518685	19.92659181497398	21.633148307852007	20.04961586795864	19.8874378159727	20.85716081397023	21.44564651286605	20.698509947287075	19.451049950560197	20.773217355441123	20.593877840420433	20.039420324539066	20.244577896518617	20.585085068933992	20.972309259433015	21.106712125035514	20.52526803115424	21.498979833001737	20.741353298395047	21.799563858983962	20.107402191612167	20.18246383099891	20.389927704805828	20.522794756191143	21.412488279541044	21.365378795167285	20.32878413728522	20.183104215708493	20.45838871017425	21.47523036288061	21.167864016423454	20.971917945540994	20.207268140223373	21.43283453640787	20.702447448662426	20.64464373487221	21.365681322783548	21.339020380788728	20.82633753900278	20.02118237799614	20.049176784002388	20.26894310417591	21.291302594262046	19.91384447055231	21.313503709453553	21.200828791440443	20.954181214686663	21.40431276803466
P46779	RL28_HUMAN	RPL28	60S ribosomal protein L28	20.084013225295518	19.861232259797344	19.28599402554242	19.37461384091834	18.85081984938576	20.099313940560695	19.109709399694903	19.87098287902091	19.763791163891533	19.46706171520256	18.565053466077206	20.030040360311997	19.906295911272334	20.08106728933417	19.230046597058706	19.006875603730318	20.30194960098906	19.353180056947537	19.552389994271866	19.9413254094508	20.392022893998572	19.93212219703654	19.089582100709062	20.264908203742888	19.631660223635677	19.45850595469859	19.466745153466434	19.545151452089762	19.6939782990506	19.92754956929088	20.07686376121732	20.649643627005556	20.144898676771273	20.431635817917986	19.424906745232814	19.428410973119213	19.99514014126008	19.478367916267302	20.527853006739033	20.152963254583046	20.006617504000825	19.69604181276706	19.943007289378595	20.03174851516131	20.00431323460158	19.96942633827369	19.527451885975236	20.556617873177597	19.97489745516041	19.693196213390774	20.93926006147681	21.11074507503269	20.27267240844885	19.26741931904658	19.169714250617346	19.926331973951022	20.78990466262215	19.6020216903431	20.611137713403924	20.323271591260607	20.16009080244207	20.721989941396224
P46781	RS9_HUMAN	RPS9	40S ribosomal protein S9	21.888659738435717	22.292794732800896	21.127011165946595	21.980059290028304	21.9932913500392	22.228282174395325	21.91268174800909	21.955717036948297	22.32800370341267	22.028556966072436	20.745679333293715	21.9474284191985	22.523976473682165	21.77147227413071	22.27828539609284	21.708042319825015	22.22377906113795	21.84489677778949	21.825776345879497	21.795687556660887	22.607320228777144	21.96690037760713	22.318444080634997	22.1935144599599	22.092929252177317	22.06893074105339	22.27167875468035	21.608197232463283	22.144038623304134	22.343017415944562	21.623188955597996	22.166638768195337	21.98026112889929	21.629376952255488	22.74937998120406	22.125682763072255	22.36716786248	21.847981879425024	22.272985342357465	22.338484130630764	21.37214264966941	21.740269735733122	22.446715477889057	22.152494056288933	22.1473006961318	21.7809533183203	21.915225988822986	21.919835119384285	22.266121403139806	21.475546916464168	22.085072004421196	23.086920531031776	21.07939266113045	22.13565757984118	21.972135149778293	21.683545303804348	22.068514919640428	21.54043437068641	22.104964650054526	22.514456890626203	22.146090243833616	22.649649284900324
P46782	RS5_HUMAN	RPS5	40S ribosomal protein S5	21.423623552138277	21.767161009695123	20.65396947468231	21.42015120491327	21.123155631786126	21.47343748214107	21.192289429362386	21.0751554325715	21.605115649893865	21.362986518542	19.97459560620885	21.535654928661476	21.62277269296555	21.68388293128704	21.628521095791083	20.92880283056165	21.569468818753904	21.26348613174612	21.437749875013473	21.408432567130426	21.72454431040222	21.439284316802333	21.270375404809172	21.909986678747316	21.592220025729983	21.42527069302528	21.29911388767414	21.179165404912307	21.481542464655575	21.712576891650176	21.44340235499952	21.55277905130112	21.74395619519603	21.50286253379702	21.87852449139935	21.534330127260567	21.5004555594626	21.6446210407941	21.76966835756715	21.93079065082549	21.405487549707598	21.578270656793997	22.217914394154878	21.519981221066995	21.589737721960944	21.483651817485455	21.175091189100947	21.60043508219416	21.908533321306297	21.305217849686716	21.397814285674446	20.78940200926976	21.272585378232503	21.56292034368945	21.61640765433817	21.34600393634105	21.879236448877315	21.07073161647656	21.85880331925467	21.84757315038516	21.350912988763863	22.15798931845391
P46783	RS10_HUMAN	RPS10	40S ribosomal protein S10	21.107368584461014	21.56989837376	20.64643811759678	21.906685729131194	21.933005049669305	21.295605713967372	21.34740466325746	20.963577320784836	21.48343453667493	21.66123260877934	20.200286699068144	21.61014341454783	21.136223431209498	21.71076447288209	21.371621366191313	21.41447611149672	21.578827623589593	21.314097569330986	21.79939270278094	21.50882217915025	21.81326165386107	21.32339874630433	21.305708070096745	21.837501237283607	21.479491143374737	21.321048060467813	21.79025301800612	21.93396010009042	21.431086328824023	22.00653517118429	22.088710616282984	21.719887282857773	21.46500681222659	21.61178885949265	23.70553524037682	23.10585435802213	22.76733289276311	20.976777938474488	21.715646162741717	21.89125130598721	22.25666720515828	21.596263828592395	22.06987751880708	21.72792447405289	22.179616489974045	22.223794752769557	21.843065530835855	22.094640126465997	21.658960960150846	21.893692926548596	23.508269395420584	22.979819155563053	21.808833822117816	21.379103400270836	22.043846860582036	21.283245117035246	22.10005623911477	21.59898111031899	22.177078349651467	22.158302859044564	21.770381512698464	22.162873985932027
P46926	GNPI1_HUMAN	GNPDA1	Glucosamine-6-phosphate isomerase 1	22.776336031581877	22.015983732321843	22.468017507356077	22.108123556166404	22.047845854099922	21.989968121251547	22.424175839618062	22.22517947750406	22.076465292624754	22.18300968654738	22.57771123447013	22.22854382269987	22.03324676499048	21.69561631074587	22.168514652326312	22.708434394881152	21.7289153446621	22.254781240772232	22.16605885486188	21.878094203980453	21.757528795132902	22.309959745997226	22.56543929191588	22.174770567324067	21.98630000848465	22.008263105039493	22.146054286500387	21.7558147255827	22.141814095713027	21.774517329681878	21.95245236735918	21.95445400266786	22.100199868265097	22.57734253867327	22.037811260397586	22.401169777963304	21.992229702001676	22.049465438805033	22.260981426749883	21.89875855568631	NA	21.963984267197116	22.510881487581415	22.136247110973727	22.144927281847995	22.11631190061107	22.258911204428824	22.183694309980083	21.943450921213223	21.972324990624532	21.35709655985966	21.811588323993345	21.13295104882132	21.968778561139104	22.594139826469302	22.41885565668844	22.383176746862134	22.284624298478256	21.891326443308163	21.86518191335665	21.82604268262447	21.818766755824328
P46939	UTRO_HUMAN	UTRN	Utrophin	20.42558649228528	20.747812118979734	19.69991885478793	20.185326349454805	20.103037674226137	20.318010085937267	20.980048995030604	20.20383555871048	20.316624044093963	20.7967782605833	20.203497671773928	20.770085259998034	20.7707341489466	20.645066472157495	20.646518126700684	19.66009266761925	20.524903449451315	20.651078200695764	20.379324543782754	20.415185874299524	20.053023608097998	20.768067313904687	20.386660267660183	20.67658824427642	20.306841205788107	20.01083754065876	20.55607837602084	21.261356996248445	20.426668523096218	20.197232372530436	20.747882828018742	20.855480822009838	20.099729406111635	21.28549908726748	20.941437891331276	21.368869784846943	20.24488847574905	20.86308808245874	20.53136523751708	20.28961269265156	20.726163910130456	20.33901210542663	NA	21.229127661438852	20.610170174795492	20.623660840986165	20.51940090588134	20.336479055776913	20.698301564698077	20.44307211273848	21.361486038434812	21.422605277961985	20.780394669701728	20.190898596832348	21.146733408201428	20.2484975893682	20.13717177580803	20.247424810465358	20.571189058925892	20.491758518769466	19.733359644973174	20.476009326373024
P46940	IQGA1_HUMAN	IQGAP1	Ras GTPase-activating-like protein IQGAP1	17.003336171305968	16.968476670310952	17.190479184051483	17.604198350741527	16.963875410037993	17.832762828811408	NA	17.387071717605757	17.726674242734397	17.527671863938394	16.992005442028915	17.096909936197424	17.146073291871065	17.10223014314403	16.49611890352443	17.897786173342354	17.74720075175242	17.622617388797842	17.470240732533462	17.56971739223754	18.14753156199612	17.293457272907986	17.49887749771757	17.51646510078104	16.815373658225823	17.56624736585077	17.989571436414796	17.55945849375256	17.759357086629404	17.69273506581465	NA	NA	17.53536114274792	NA	NA	NA	NA	16.934908285227863	16.798701951853577	17.132579209467526	17.062542387173927	NA	NA	16.97967762887093	NA	NA	18.379081675579087	17.2834350899945	17.498830701482408	17.007593721150318	NA	17.15928670771761	NA	NA	NA	17.53748269735343	17.3361271634818	17.516294213247622	NA	17.124020016043307	NA	17.37460417721029
P46976	GLYG_HUMAN	GYG1	Glycogenin-1	25.41845103168014	26.07169176638007	25.64206177834822	25.639610581903742	26.18730390482537	25.788638605777024	26.261393661662137	25.82815927967234	25.37750189496425	25.899576361162275	25.619697479184463	26.150192536425262	25.59668485188773	25.609248112241254	25.630272286319805	25.291811964900514	25.827823957977685	25.44253176807541	25.762092502975282	25.990987199531094	25.754437678305088	25.944123958016085	25.983541856772746	25.74876649524679	25.73723967364951	25.7682189821466	25.694678261616513	25.76343160183616	25.788952436983767	26.05763030804533	25.412964135307163	26.46692462497887	25.68824019761605	25.93041648031356	26.18548320500221	26.210021884457998	26.566877981746114	25.816751391313634	26.287339127188826	26.147272086271414	25.816283287506547	25.864992007053967	25.758781014619828	25.710970428061064	25.70781561597715	26.140420815383095	25.542363787389654	26.0929092770647	25.984826658901074	25.872687626456106	26.391084419831497	26.655764865283224	26.154217422182903	26.226058491210434	26.094081985983724	26.340867690683442	26.307924696119528	26.593605716784285	26.251804044307637	25.916093597261067	26.07326891399714	25.883710759920422
P46977	STT3A_HUMAN	STT3A	Dolichyl-diphosphooligosaccharide--protein glycosyltransferase subunit STT3A	15.992098020007068	16.16677892593938	16.371258500647127	16.34526700605781	16.553725325312065	16.221479302602713	16.86108139568105	15.994531264481772	16.20955103562957	15.801322510121153	16.195218071199157	16.395241592201042	16.278161729075926	15.961627599212976	15.874286479086761	15.82741889263079	15.796108292692232	16.445697349870965	16.435221053332786	15.672181873363735	15.747919267239812	16.081247349629262	16.31300242370022	16.29211335728357	15.639209050032699	16.423673885675157	16.590805665261264	16.108503507725032	16.472165052864742	15.968766587571496	16.977382549907656	16.110855248533774	16.66408604774721	16.172743845766263	NA	NA	NA	16.543546524705857	16.14061675017466	16.60705125204787	15.868268402887246	16.02064406056883	NA	16.235235130427867	16.532306458506806	16.65465595542415	16.407224478520117	16.721473807172686	16.49620625245392	16.318044848020573	NA	NA	16.20772801834186	16.314961858672923	16.75578647934691	16.37298304676957	16.490689825735505	16.19821210019108	16.146936309026948	15.783999111482663	16.65337191095986	16.31626779395195
P47755	CAZA2_HUMAN	CAPZA2	F-actin-capping protein subunit alpha-2	22.533750535857028	21.54764324306401	21.215655886891568	21.91749649010073	21.613538738544797	21.25568667964119	21.760081363075738	21.75449118238336	21.43156477678693	21.55744932562021	20.720037191844156	21.94624897569337	21.612294182187966	21.394962403438615	21.71107408402659	21.369020882265282	21.796093381349426	21.87927916190862	22.038528289833774	21.260526878782724	21.68055108901806	21.702082589934683	21.708998169194956	21.513561481147455	21.225544064754093	21.556897285913582	22.480483659097047	21.13738739148895	21.7237559960038	21.357861951761507	22.213157864156322	22.71287826999333	21.984048235361396	22.212099974801536	22.242584235577738	22.195814117085476	21.258365479970372	21.97603694021033	22.343536797163708	21.456028838098373	22.37820021395257	21.935312913650744	21.882933352186644	22.446933399577144	22.37005963252751	21.460999079538006	21.657887596734305	22.372625359072487	21.50389610677931	21.79402596883988	23.330533564518884	21.79769366746023	22.823350852638946	22.263814287421248	21.987047840810128	21.307702792287778	22.22828110709219	21.84521376598383	22.364283179472125	21.76621020038812	21.968792801990382	20.910258284670718
P47756	CAPZB_HUMAN	CAPZB	F-actin-capping protein subunit beta	23.336864035646165	21.89537111721344	21.633616466677708	22.559841086405086	22.08233522715693	21.692861107687364	22.25169550211682	22.539640585977974	21.926313098458884	21.89977978219868	20.163613395114908	22.535178222161786	22.04816577334964	21.86166903897016	22.299339693815458	21.84020894834994	22.62098230558147	22.230723827691897	22.501058560613586	21.77787699433423	22.28743962688955	22.134218335764114	22.2845669871596	22.12850988421058	21.79776463723175	22.016359154623544	23.04261395664253	21.55296936909345	22.06546546251284	21.968378489627256	22.879654509875348	23.28378012959573	22.318109122105223	22.933456747295022	22.278258845164014	22.666348688630144	22.201873090383703	22.511498376000908	22.823745595147273	22.055990499429193	22.664351412083313	22.25512633869482	22.042634253924557	22.78328058995684	22.64861833484362	21.96875778468374	21.943047995432156	22.919333875378353	21.97951078836574	22.100503804413698	23.892898949574242	22.780374386365324	23.5978505246946	22.71416336887624	22.338341815230446	21.71795533120392	22.59260465921196	22.391347650422738	22.966888055157597	21.998631000320007	22.561649702947285	21.223775117739994
P47813	IF1AX_HUMAN	EIF1AX	Eukaryotic translation initiation factor 1A, X-chromosomal	18.349137316457306	18.59002283643169	18.322765166174467	18.45952180517218	19.55232306453719	18.587362687170778	18.982602913860365	18.798463787826734	19.072863002744416	18.591199982479605	17.992347397108237	18.763208049377823	18.597978915431465	18.547741109590365	18.665008551284366	18.50835001297295	18.84566549251949	18.376524925308654	18.490290945102796	18.57451436571982	19.05453708946	18.70169204475101	18.755077376837136	19.00899712971679	18.72041227336474	18.369713348460447	18.74687965453991	18.850701839757583	18.60487203245285	18.814418545426328	17.83696119908955	18.597638210118745	18.240539404739533	18.160638398924526	18.857828237835452	18.968074779557657	18.962946238428234	18.50641285142173	18.58085496592534	19.095254925222843	18.58311738715358	18.666718250342207	18.551770186863546	18.73297212749563	18.320847399577282	19.02638998409096	18.68216324622982	18.239560784631884	18.744419442899737	18.348050245698055	18.591162798239623	18.96355174541396	18.684917227258723	18.21298443861765	18.847408207573736	18.9863932195602	19.526959499027917	18.380206863943698	19.210213594054228	18.563911738906736	18.56988340450985	19.124812844181335
P47897	SYQ_HUMAN	QARS1	Glutamine--tRNA ligase	19.890489342375623	19.997720878065078	20.33784583654207	20.50497666864048	20.247970793853145	20.279710983335157	20.09720370209474	19.987930785561872	20.133617646672516	20.00427403482679	20.531653706591126	19.96655113803336	20.052864478117627	20.259992071988076	20.084004672317068	20.27643527907641	20.334966096282646	20.24931908805513	20.376592565875164	20.39795432573646	20.3491934172564	20.41408917969485	19.998503403915297	20.192285204890513	20.277835221233147	20.43049397285958	20.21760498910457	19.83055701431432	19.988831517004492	20.19006865022786	20.031522955842004	20.376593811792453	20.373071663758342	19.807118187533113	20.34881425315988	20.075819630544135	20.32569274023691	20.297907839044395	20.45097153677307	20.292640619970566	20.16229758617019	20.199660336184277	20.475176876957104	20.199071148667233	19.853235419614922	20.323509110177344	20.57153888832457	20.410776427133634	20.493031827802113	20.45521789643975	20.371956504127063	20.238652567867145	20.58224103769118	20.263769379110375	20.302571777703943	20.438704241136726	20.34770807296698	20.549269463126823	20.615828395333484	20.585173744571357	20.189293868265636	20.43015828236687
P47914	RL29_HUMAN	RPL29	60S ribosomal protein L29	19.71038831076094	20.084290755229894	19.017632651862925	19.183286321832895	19.534565164003592	19.98446508972228	18.632173141476137	20.35847319650789	20.00293523974039	19.55999311520342	18.48384504766691	20.210133370460095	20.012112231138218	20.074552085989847	19.241645593073613	18.97773985373194	20.597051187130912	18.965906206933667	19.44151628500937	20.350530842980618	20.79678712927557	20.045693910042	18.659044934131696	20.27477046920261	20.004894038633612	19.039688135735496	19.144993628388793	20.257667027381764	20.11969477649128	20.194883798238624	19.641715556232107	20.649919559938844	20.188235024796157	20.732679341386728	20.156020083628075	20.491248353972466	20.482170956554405	19.35904035033984	20.5185742892538	19.345288984263092	20.199259409972043	19.59026328390767	19.741293584593066	20.03481055060266	19.896854027689482	19.37798054496272	19.009771078459647	20.93238895882163	19.870090893691614	20.036753832033444	21.978475940225184	22.080929744887108	20.715036947003014	18.93187822535925	18.743016745255893	19.625527036793557	20.561309675947648	19.78245329529384	20.758691388196	20.09575673709205	20.142811153934733	20.512410178329198
P47985	UCRI_HUMAN	UQCRFS1	Cytochrome b-c1 complex subunit Rieske, mitochondrial	25.365405863845947	25.76131390805875	25.376285685530345	26.081956705572875	24.9737200729854	26.20563061347148	25.267045431629715	25.542506997251547	25.616935609087065	25.55804004375236	25.465832876598633	25.54507479135606	25.740327889145085	25.934579558568746	25.969097552244325	25.483431990743274	25.941784246129696	25.718989235318915	26.022503186907972	25.87162812645616	25.35967264433554	25.896633449183607	25.730211738090066	25.808798685554933	25.944251137686386	25.776482025439478	25.781172200973224	25.401093832615988	25.727734495165922	25.882738348516384	25.82884424424195	25.489937564622593	25.82479450847534	25.4974814309083	25.53981101122893	25.138110359659933	25.915017389880855	25.599986989023964	25.62931864628548	25.620758787982417	25.874923477316305	25.723780006499247	25.75553475926664	25.496210018009883	25.382101802923668	25.847198014744823	25.416346281893173	25.77805305405728	25.22453605500978	26.00315699858528	25.550748285201927	25.608163074780187	25.806946172179348	25.797496733081207	25.516331295240462	25.424866960386773	25.409756044278712	25.464858861559424	25.66032597617835	25.56066709386232	25.608351314497142	25.452613882079554
P48047	ATPO_HUMAN	ATP5PO	ATP synthase subunit O, mitochondrial	25.722422940490986	26.402270983457782	26.455808930903277	26.85443210734801	26.115637947764633	26.802104741622266	25.955387525427494	26.14340771476482	26.20990106133454	26.267630956107013	26.458794470406623	26.071584373506514	26.59787957360213	26.52341267917919	26.901216751252306	26.078453925482084	26.44036360587999	26.461800190829283	26.965203940826555	26.33829994897276	26.203261072546525	26.139465696063723	26.4469621254627	26.55882061190961	26.770988242148317	26.466389569020816	26.637803713907225	26.157545961392074	25.919131832035454	26.077163768504168	26.352383178475478	25.882667841345086	26.645822889133147	25.960274220869973	26.271233750948387	26.017455245322488	26.552226074010814	26.287833173113377	26.143438506805754	26.053450286470927	26.458483596340972	26.117788462287113	26.23002871173605	26.031067525219726	26.024284519850056	26.502456838331433	26.65062925271841	26.056017844599737	26.390898002746873	26.381451128069433	25.96420688783901	26.465401409863993	26.163124532992576	26.429079622420744	26.32315930599825	26.37219649428591	26.570958436943013	26.595316767452058	26.086021354533564	26.12669860201122	26.048541505155526	26.303706150430777
P48059	LIMS1_HUMAN	LIMS1	LIM and senescent cell antigen-like-containing domain protein 1	19.279094377620396	19.362512464439586	19.526172732458097	19.14573235345061	19.67985563416397	19.31051608922569	18.933533104015698	19.06628683069894	19.305074648266462	19.17820336906035	18.989371308981962	19.100933474411512	19.39538881135677	19.258979519207916	19.439599947019772	19.22946296567782	18.76423151454305	19.470110917730484	NA	19.178991353844726	19.313997609691423	19.125295230279225	19.37341696657924	19.634195779278034	19.390067905811396	19.497472802688744	19.15429467680157	19.511143462831935	19.55191238006524	19.11926065564305	NA	NA	19.041625873046343	19.078589006485124	NA	19.620614146400857	19.51397452047412	19.525855105470903	NA	19.24438369053899	18.926157579813708	19.04323069054028	NA	19.03166644160733	18.903400916046937	19.285669296918194	19.56431554699156	NA	18.955802567243953	NA	19.033461826389885	18.843678438847924	NA	19.143689143694925	19.16179207502983	19.27254947457635	18.508997426105523	19.20305455648395	NA	18.786757997106324	18.961342998513835	19.454915597673022
P48147	PPCE_HUMAN	PREP	Prolyl endopeptidase	23.92318439514329	23.141578257019226	23.986411532597728	23.408933036677567	23.66609312629904	23.388709922394685	24.295435040832402	23.638912012680535	23.776331030798175	23.57179368581771	23.988306782785113	23.731669284628275	23.213486857121342	23.079455408859054	23.241825338518208	23.973085851202356	22.946737978453417	23.80123157422098	23.513393183552296	23.370370775342543	23.12744031126346	23.65870584771259	23.73821474804097	23.40159306988729	23.301751570842214	23.607438335637653	23.69135211377923	23.649054752877966	23.789690570363426	23.642080917324407	23.872080629744424	24.372609232533044	23.786243393295507	23.630974891459985	23.821521421679957	23.89625067589682	23.604861267120196	23.782448064148422	23.728894514665466	23.60280699130505	23.334738468675337	23.515592225422353	23.588089273346437	23.778331603862902	23.97217713118481	23.969085132619373	23.77711757976245	24.13196417268752	23.63191692400935	23.664671830937074	23.07365538789354	23.39348992416971	23.672979898245252	23.62180954702709	24.03564647126213	23.608290618122105	23.700878114690983	23.557485400910107	23.477427293026068	23.595966248141544	23.660705482998154	23.39877453945051
P48163	MAOX_HUMAN	ME1	NADP-dependent malic enzyme	21.79090921028034	20.90864387347166	21.79016385861038	21.59439601988797	21.959147606090394	21.741104872321735	22.087828559932177	20.824838533468917	21.47060791554361	21.760537845954644	21.73647726183173	21.379275897516738	21.44100340096074	21.17877340665267	21.501246059417017	21.636954199982092	20.544038116435313	21.715167423878505	21.75701414413984	21.2048856278849	21.190325032812108	21.326984953696495	21.35127493197413	21.327980608494485	21.381414881365217	21.60489384398559	21.09400656264215	21.350709794917396	21.670282674237797	21.35612655476526	22.151463602662705	21.898585593862194	21.406967705305533	21.290535994756258	21.710237150965852	21.90574576304811	21.90950801774603	21.739098530221494	21.485824901775466	21.754759758701706	21.727895258620048	21.744695695112	21.469387773952565	21.38082941448097	21.64291544045456	22.038191286095596	21.639837087608328	21.61820006827475	21.469012016424152	21.44858735537416	21.52249162414224	21.354437942355766	21.668617479524634	21.44933555020752	22.01979824065776	21.567778480905346	21.905954742229856	21.743136269769803	21.590427127803096	21.25928436212951	22.03762510449843	21.64618140419979
P48426	PI42A_HUMAN	PIP4K2A	Phosphatidylinositol 5-phosphate 4-kinase type-2 alpha	17.90723868377598	17.55556477437172	17.290690434083896	17.180034600012366	17.79742021524485	17.781346478985142	17.738766816851395	17.879388798486637	17.358578799878565	17.900213110935905	17.076191634851398	17.628510667029254	17.44378849624714	17.147116549915907	17.675521709464682	17.67790515401471	17.419768080484292	17.831042250192024	NA	17.32962186766482	17.626698622190446	17.305926957624685	17.384095828286387	17.665948074471896	17.445944566315724	17.364479080562177	17.482609816084796	18.309472708901545	17.700870863881565	17.338905765755662	NA	17.864990724513817	17.501553671875463	NA	NA	NA	NA	17.31874241946131	NA	17.169768915941415	NA	NA	NA	NA	17.46200961914532	NA	17.451627702491358	NA	17.0143630351064	17.670921159867316	NA	NA	NA	17.66927059756686	17.91193267859271	17.159819886383488	NA	17.066691719181993	17.61651813466973	NA	17.634159760292253	NA
P48444	COPD_HUMAN	ARCN1	Coatomer subunit delta	17.012176949694677	16.3396841315772	16.739856655741193	16.76618725950488	16.849542994541657	16.527188904653233	16.933014034762813	16.618826335426164	16.681445873286453	16.520895835749627	16.805448656681342	16.57908803011142	16.744121455264338	16.44634757891673	16.696792670834	17.03467567426906	16.58506017776159	16.538899635305228	16.633360355830554	16.626362398249736	17.09105272277905	16.664363526783163	16.82767182683112	16.810901733768414	16.409589452665067	16.735663627555855	16.190760314264413	16.033816954748385	16.84478383125637	17.13124342185762	16.67237519374592	NA	17.051271646333767	16.688767658366256	NA	NA	NA	17.096061750142614	17.159894987709205	16.917694607672107	15.216158302782205	16.218176250945838	NA	16.34359638553525	16.763596311623402	15.878821122964787	16.904952338335526	15.93493917202116	17.17475503935614	16.35919242919834	NA	NA	16.413907955177944	17.279696583557964	17.07958268987885	16.990142644949604	17.37391399917626	16.388681161670657	16.468896173892865	17.05170177501191	16.430592681655575	17.02500668844084
P48449	ERG7_HUMAN	LSS	Lanosterol synthase	19.22575810673106	20.0624911135206	20.036668956163087	20.325783368004874	20.328885739044782	20.27181280964551	18.850879442003677	19.209202657294625	20.013370465113148	19.58714428100072	19.649456829345127	19.66096343054448	19.687123080586748	19.75876676839655	19.899852940183298	19.50942639646804	19.92573704207932	20.10362129565476	19.91412492895379	20.175285484259405	19.57620563473835	19.569698130412984	19.58720482373598	19.395812550374437	19.69637801043725	19.984706541921962	19.559329756621256	19.75977890108782	19.647011972496724	19.647125588025826	19.39645619003868	19.07463966943267	19.317680704410645	19.14809224495902	NA	19.17803201093783	NA	19.797935922469236	19.700876873603583	19.562335701379247	19.292481039940228	19.8165671918564	NA	18.820656568244722	19.45490079876486	19.866321023073386	18.65999210166842	19.173818738845778	19.544936351017498	19.57151982492122	19.155750852956537	18.973797513480672	NA	19.51048960491547	19.777118731998538	19.800737140773197	19.391647025212247	19.56477012292115	19.978640918536367	NA	19.551926236880707	19.633533387578215
P48507	GSH0_HUMAN	GCLM	Glutamate--cysteine ligase regulatory subunit	17.259854335418833	16.901930240739638	16.715417500912736	17.142921390359056	17.344488861486383	17.338359974090054	16.423013024071757	15.753131474458694	16.07495361826121	17.207753180021683	17.227395423966172	17.51639879888756	16.512979001275067	17.050976201302543	16.692363335226105	17.859953533143845	16.936135324976828	16.961317947025808	17.401122661161942	17.011910638512877	16.746599341634187	16.3222582729625	16.490037617454096	16.85473990527102	15.985155308998594	17.082522754117576	17.194823521747924	18.006598422269573	16.573579147191396	17.755706671177283	17.947361208403137	17.28796545033457	16.688551672115114	18.016099775671915	NA	NA	NA	16.72592329890135	17.06319091749259	18.01693768911445	17.80071750464524	17.7934001436589	16.638167048754156	17.848935997875255	18.292302925658802	18.280511167689383	17.342499471136502	17.67733004396429	16.845305689223213	17.140293636554258	NA	NA	18.350069491272787	16.479308445088687	17.356807831526094	17.646897228577668	17.877709664484627	17.39974731171132	17.54847999786617	18.319904350769598	17.973471838991273	16.662983426617192
P48509	CD151_HUMAN	CD151	CD151 antigen	17.09364901039166	16.569011542641675	17.1359632289857	16.522838954977132	17.394494396645072	16.774118388202535	17.418335797505694	15.630832150825679	16.714818121361507	16.033854439079366	17.778714134533704	16.51890891167942	16.452257503313056	16.302185298824607	16.635857100574096	17.15606098780077	14.793628355673757	NA	16.778394745827708	16.599022093632087	17.39249762988393	16.67213237445503	16.60380901411397	16.69494216284736	16.45567151300974	17.34332684467512	NA	16.209279086879484	16.832602537961826	16.80522365909637	17.12020135696786	NA	16.5293000157385	17.68937049459804	NA	NA	NA	17.25307279644086	17.198111513449287	17.617235346134688	17.771190853138933	17.454795057460554	17.806519637670004	17.680643764665454	16.670180530710777	17.604916532541665	17.1923892579738	17.8781039650437	17.38455974339477	17.119908774064616	NA	18.022879588544285	16.64331965864612	17.627847060334712	17.525345911582146	17.329469239424917	NA	16.977810456120952	17.368134591463036	17.279914531230606	16.72656016009613	18.340670414926713
P48556	PSMD8_HUMAN	PSMD8	26S proteasome non-ATPase regulatory subunit 8	21.959417693836	22.31353713550291	22.138328851153133	22.0912305884653	21.779642734067075	21.457523931408716	22.404244280570037	21.790878572599553	21.808572564125004	22.222044277072584	22.000535199677582	21.980738059275815	22.460095604154894	22.023440354964283	22.423289674539827	21.99397566085686	22.280337065879365	21.977586121956403	21.179737015853966	21.846984795558626	22.220288049417245	22.05381509394187	22.074532392293502	22.116746190194206	22.33698869039745	22.10225674989977	22.086769614154345	22.10690840114987	22.31036676144864	22.205917169853436	NA	22.167336680465517	22.350983977736185	22.040260537106057	22.617793373577523	22.056264678743286	22.601854231932254	22.211912519205644	21.68326181133689	22.666478597725753	22.001095288414476	22.353747565742033	22.488660656519222	22.383824668288355	22.426301739406444	22.349186505504438	22.109830605850615	22.09223146282269	22.48974553454452	22.041318843889126	22.266107299797497	23.335537638537375	22.11529190588459	22.196331694689672	22.28416993624358	22.466459633273494	22.632453281227516	22.24461196693617	22.26772953295725	22.279484185612922	22.417722362683982	22.828892161971115
P48637	GSHB_HUMAN	GSS	Glutathione synthetase	20.735250266113326	20.696592949860044	20.899032258273927	20.538801613121205	21.02115884928752	20.496324844115744	20.650049163114204	20.38716639630127	20.88954920399565	20.766754638759053	21.11709342558707	19.98299426495739	20.37985192014894	20.527070259898437	20.60204738016586	20.45909395043911	20.57368652088642	20.674926835060994	20.676802106966644	20.693259620796006	20.34811998281455	20.547626435027613	20.976800898723955	20.75507659611751	20.631185763628842	20.700655846219778	19.914813784593278	20.439800345093598	20.41743263453653	20.59049256492886	20.155739367465085	20.844148037094214	20.50032404298064	19.947334640887497	21.1975633483728	20.54087589566028	21.275830731402213	20.26775710024608	20.64748226848178	20.340725190142674	20.555462024067882	20.535123163934987	20.541439075603467	20.23396657654809	20.32340355524778	20.23041917033479	20.466468746978972	20.259216208440133	20.784999921469986	19.994286295657474	21.03045607012906	21.065435094498124	20.52052126218784	19.750322323834872	20.541007290124735	20.5996194164303	20.50583632593059	20.703199733152434	20.42152729227178	20.64550092716723	20.394211102627438	20.007109738703686
P48643	TCPE_HUMAN	CCT5	T-complex protein 1 subunit epsilon	21.952481701259508	21.81297444230445	22.207998659158285	21.969794390817	21.99220265607339	22.016550252940583	22.430639417025596	21.759423262828435	21.908966547988914	21.986061799932518	22.019783631305764	21.699791448753427	21.94533812342275	22.071935804319242	22.03770805020033	22.04419051149156	22.06623380044725	22.10516001122164	22.165146107766752	22.268742930369395	22.362801447102605	22.114300962665936	22.164380157157662	22.103661520074034	22.153325655246356	21.927223669838284	21.966031662262115	22.13459534128209	22.119475958895993	22.53599713749994	21.82831919712673	22.013715795323755	21.995411521548757	21.82831020880682	22.382068320574678	21.90126811382413	21.991345492781136	21.956555060562646	22.210482285904757	22.257592362806246	22.059158651451103	22.084999756773943	22.245509832781803	21.842552367495067	22.26667205301497	21.805404150399834	22.258706285784246	22.128271745118766	22.618661200404453	22.0817596666182	22.05474983916687	22.32168122424178	21.841111091635355	22.231836372649962	22.095594212833447	22.465437404611272	22.638550676745577	22.40851628280445	22.267116084228274	22.33261498449468	22.36948965006044	22.308206737700377
P48681	NEST_HUMAN	NES	Nestin	NA	19.082286171027786	19.845069924222422	NA	NA	NA	NA	NA	19.569602740158082	NA	NA	NA	NA	NA	NA	NA	18.713491324369272	NA	NA	NA	20.820715152567654	NA	NA	NA	17.512471825408	NA	NA	NA	NA	19.937062326624517	NA	NA	19.27378683365697	20.07059803046636	NA	20.46408806132236	NA	NA	NA	20.585387966680695	NA	NA	NA	NA	19.80422919049162	19.81587275667439	NA	NA	20.802133474730496	21.1366662879823	22.80708648299803	20.128341880231122	19.688141459705214	19.938507322386823	NA	20.837781243093758	21.379085051915293	20.438120694326408	20.068478874911396	19.86652493393939	19.792443977794154	22.316764681750346
P48735	IDHP_HUMAN	IDH2	Isocitrate dehydrogenase [NADP], mitochondrial	27.668285050450578	27.905757183232744	28.147611257183833	28.63357620208087	28.273604381328365	28.5568664742322	27.59385939626657	27.874858115814565	28.15397834271037	28.003760141697718	28.208408770769527	27.891206367297855	28.193276257856404	28.286956272852123	28.34372698107511	28.096537812021367	28.08945262915923	28.103740737178722	28.440862839693025	28.102182445261526	27.927249642246572	28.1001870659327	28.065659032388005	28.212627054932344	28.4443028618421	28.29800088127412	28.20412418224376	27.78222667717549	28.001825329648184	28.003413800634313	27.672475738204376	27.103027756569173	28.117575443824897	27.35666413586974	27.591597573856298	27.879501706756127	28.128088765211857	27.58153547078299	27.677400260383667	27.5350236072287	28.107389332878377	27.663539463928494	27.74963274932464	27.743577367065097	27.54588389968004	27.760725287113523	28.16662942617834	27.403909347857574	27.718242511444764	27.661008106164676	27.9412246889213	27.8941456888664	28.015682631421317	27.793372009774263	27.5989705970781	27.887512591531774	27.7115705363839	27.750433393121632	27.410031212897835	27.701637827672428	27.815257928686748	27.434559553413138
P48788	TNNI2_HUMAN	TNNI2	Troponin I, fast skeletal muscle	28.195231723931585	25.643359723024716	26.385052740965683	26.518588848953605	24.79210425538964	25.537145266582513	26.374640453092468	27.816403757663327	25.768501444306857	25.819895664783278	25.087589036181726	27.80247059714272	25.13604808629421	25.013777658402557	24.995898005052943	25.816767584401475	26.912316127596608	26.246179025118163	26.876398394195473	26.017888958811437	26.964723023383886	26.861356222881636	25.434135964462104	24.878550009535275	25.549979828137324	25.503345453953056	28.04708102075248	26.599394267175125	26.93561408393635	26.243764873460346	27.10612574255923	28.648520670847407	26.407446514245294	27.193272275016223	26.78585882863707	27.430466636590065	26.86805641210095	26.991390783726626	27.50997117682477	26.75415245057009	27.5616243322015	26.616401189592796	26.97009074359913	27.87620887434565	27.78779248255258	27.073984828569213	24.763117099525243	28.191445811962517	25.542340664399184	26.787762111300996	29.226788872526356	27.538332815826926	28.730553764362686	27.341297673129606	26.471136117810957	25.68060858288657	27.14618418000108	26.003681109248518	27.900092751520873	27.03326669978636	27.576886031809106	26.46430518328471
P49023	PAXI_HUMAN	PXN	Paxillin	14.650923219697932	13.806058442532677	14.92612150577835	14.752251879960475	14.842395375540736	NA	14.848380288460243	14.809813462913189	14.575527001755479	13.967983046704852	14.786476332980211	14.192235918984522	14.461914739971595	14.752139388978943	14.536391025494794	14.81886054228892	14.281338610969383	14.836049158756046	14.72281859187082	14.710088827889162	14.225858693352752	14.189237930510531	14.729168857251485	14.767859147836901	14.917353013042998	14.413536796802681	NA	14.172716232329565	14.610819985501081	14.518793115551086	NA	NA	14.087747785009356	NA	NA	NA	NA	14.021697400401322	NA	NA	14.131266643921618	NA	NA	14.481570082758742	NA	NA	NA	NA	14.837986225247924	14.48159306189567	15.059113508919296	15.302464305022573	NA	14.273404872570433	NA	14.306187840079097	NA	14.185864085274776	NA	14.043934472181217	NA	13.941109098159949
P49189	AL9A1_HUMAN	ALDH9A1	4-trimethylaminobutyraldehyde dehydrogenase	24.539457313974605	23.787349783610342	23.97572496354896	23.558469889622803	24.147055563569147	23.538874301157943	24.472614136495466	24.29744437039323	24.13013388960759	24.03445126351651	24.098041511211978	24.49254590591329	23.79076517778503	23.66291177336888	23.652631570942177	24.426584338165362	23.399743319743216	23.92218751057441	23.67552386035174	23.652185413901247	23.505361698199035	23.67502464190421	24.000068503456436	23.81051782968445	23.74394821328882	23.867811061127213	24.24293341575128	24.278229360192572	23.91631293694344	23.570079719549536	24.257720032898245	23.658531421837147	24.00714135232121	24.23418770084071	23.434735391554035	24.385594433099968	24.080528722259192	23.28693288305618	23.52840946882071	24.090405681008228	23.22715974227232	24.07305083971035	23.53527374565349	23.319955273097044	23.935258985674928	23.672450461472323	23.996164947245354	23.16554051286023	23.745044126638685	23.7114401641356	23.40647149511007	24.112313458837367	23.480457565142974	23.123839726761357	23.85301746250075	23.979254324878763	23.586863913527033	23.86498226313043	23.215353054483543	23.152636081083013	23.68994005582719	23.528322861314702
P49207	RL34_HUMAN	RPL34	60S ribosomal protein L34	18.357517346372596	17.203741777104064	16.86887822677826	17.11622886997082	NA	16.717690016331694	NA	17.237343062068955	NA	15.213775251250425	16.39806008960785	16.702207847134407	16.751478603761523	15.71635615875678	NA	16.29475113799161	17.575545213913568	16.70735472752756	NA	17.32152983763368	17.258738795425042	17.373346740702594	16.382794481383357	15.870357053019259	14.552544803357616	16.941242407303868	17.613084658419897	16.360037645804525	15.710775513571246	16.289162245512628	NA	18.36405415843883	17.645698008093763	17.945845884668994	NA	17.477745795680384	NA	17.196027598211025	18.433785098701687	17.398190088274823	18.3354845927898	17.186884631016376	NA	17.899251006330754	18.05215872667408	17.5670144115767	17.093777539999014	18.853133253463902	18.03317197383824	17.393440002721295	NA	19.738752378545563	18.237710078802884	16.61678504342758	NA	17.79771651065255	18.938387511436883	16.43312099626854	18.643154059812716	17.986984522718654	17.979351821225258	19.00896131520188
P49257	LMAN1_HUMAN	LMAN1	Protein ERGIC-53	NA	18.45605232729676	18.611271029243053	18.416472041898494	18.60494066942925	18.818166487236102	18.720333422093937	18.247103236960875	18.952553947020785	18.8758103199842	18.50998514932646	18.344054237834584	18.25359243405585	18.99306753687037	18.43591064192188	18.415861511228826	17.95155242087809	18.80034121072377	18.781656722713407	18.699261289653357	18.696010027438422	18.297264426361924	18.15247014646047	18.535118479438236	18.769926220699148	18.74899384515117	18.866452328287842	19.117279143414432	18.773608178066894	18.68085165100697	18.41549838780233	18.690147549294316	18.963754134727033	18.669948957759633	18.40302919195663	18.208112148612425	18.41172775601688	18.794563080486803	19.091102223286434	19.168977729358954	19.046350543785284	18.80608913494644	18.704396854448795	18.185912979345368	18.76851034551284	19.165112382520498	18.998881358479913	18.389382086712935	19.130056028997867	18.920467176598002	NA	18.075565042566787	18.548531295619078	18.82025197808777	19.372068986283526	19.26380060087596	18.96449564692	18.806328110030105	19.20658729025033	17.916477515815348	19.186518428251855	19.61286143200066
P49354	FNTA_HUMAN	FNTA	Protein farnesyltransferase/geranylgeranyltransferase type-1 subunit alpha	16.682909550554267	16.75369165328719	17.423936715102577	17.409354493265354	17.493190267396447	17.49226161527204	16.64516501173289	16.541384072776694	17.04911101809514	17.258972009894663	17.574503808595356	17.423030505664038	16.82088967430989	17.21340169359218	17.06455358063592	17.493491610947668	17.072126099454454	17.403821538628943	17.58898696862846	17.606684929171575	17.208912400705273	16.992194953202645	17.047943302039307	17.17729859729522	16.718253997625016	17.306093921398418	17.45858282017532	17.2069851714012	17.32029962407448	17.456050454265732	17.330245843121837	17.242098131279043	17.089817297164473	NA	NA	NA	NA	17.260577407715402	17.17191547457279	17.12786737585988	17.507174374034747	17.051169863494753	NA	17.48445247912057	17.429232564984055	17.31414121759381	17.28520299451927	17.536613876428753	17.478985157004775	17.731554863361374	NA	17.00820239903698	17.395092976293924	16.811152048317204	17.49902973518762	17.532855240201062	17.058851390962282	17.706781232566758	17.19066714007087	17.471761016629692	17.579890976010088	16.850297411490445
P49368	TCPG_HUMAN	CCT3	T-complex protein 1 subunit gamma	22.21276792750815	22.22390322558361	22.365231493415358	22.126823530253656	22.311301639759314	22.128759323284466	22.44421773290108	22.07916456435323	22.18169630364708	22.27760786366944	22.36425329547595	22.094631444363166	22.226154669860517	22.489919402082798	22.261258354996585	22.214548009552487	22.42596561510105	22.284355218393166	22.35223067882571	22.460351220430955	22.62511573279134	22.459198125460762	22.351495438715336	22.356990105307144	22.367790231294908	22.33807726656852	22.09455840329945	22.374777607592833	22.424912552218974	22.666832695751303	22.05098451055729	22.12078573071505	22.44214904211805	22.065038744257407	22.538657401931122	22.093643919479412	21.972041109449403	22.3147218947732	22.654217022795436	22.50892192496477	22.27573122008188	22.246226307821157	22.561866774792094	22.16557552918212	22.4028234019216	22.000793754468948	22.563241499868273	22.316552083947958	22.88026899742558	22.236755149838004	21.929585052793577	22.302308790602215	21.833739453523407	22.34848266377324	22.479892228744006	22.676534434634853	22.768954744176195	22.670403296688136	22.52745950514328	22.606306760134554	22.529213063842285	22.40646693679468
P49406	RM19_HUMAN	MRPL19	39S ribosomal protein L19, mitochondrial	NA	17.936974186520562	17.85435488197962	18.498410132913648	17.281582512782823	18.83077934081811	NA	NA	NA	18.337781987908173	17.998033496174482	17.41064774290336	18.545392046648487	18.455832757095216	18.07445493503455	17.46931735710419	18.483465420805594	17.670963029865696	18.47395695108714	17.847360884699047	18.33397915451772	NA	NA	18.027752657910728	18.764305855861455	18.811622484290403	17.30939722123251	17.839552836313956	NA	18.2257753346784	18.010650143528053	NA	18.613851525383414	NA	NA	NA	NA	NA	17.987045722530308	17.621340753233174	NA	17.556039273114422	NA	NA	NA	NA	18.847346110825352	17.683890120717653	17.89030303395677	NA	NA	17.183832339129122	NA	18.15264526662933	NA	18.146319004808028	18.061526400129026	18.096742728844948	NA	18.247374734909474	18.094478064325557	18.051966526877983
P49411	EFTU_HUMAN	TUFM	Elongation factor Tu, mitochondrial	23.879288749546372	24.13738988187436	23.813470942571737	24.81628420944066	24.434823565628438	24.527654653784644	23.763783936281715	23.751772528717815	24.057107870122508	24.18346874927191	23.74276028753448	23.92811098084811	24.075365311322564	24.47575812679386	24.41244317224478	24.535759946621187	24.350706127652302	24.49288696914979	24.770891111002566	24.404836155198513	24.26514138903539	24.233858696922717	24.27317915445542	24.52653052664054	24.583797613511155	24.621810644705207	24.4026683514593	24.01531668679165	23.885069794073804	24.316670354386154	24.179949376942275	23.746025570318267	24.256099004380637	23.778273683574835	24.127516216177764	24.03044996515101	24.431982617058043	23.864979854657022	24.276640344278707	23.842570667009664	24.441560253295982	24.0894549049646	24.331652621375007	24.15237171249737	24.027349597820375	23.964779975381344	24.576700116472445	24.16091153846096	24.270884620448474	24.291949171568575	24.762818520105967	24.378473362500205	24.79395554241183	24.138918989195567	23.912591950814445	24.199529013542012	24.30614031948935	24.416667454565157	24.53640036610334	24.327918002232657	24.36730631049102	23.857209975712628
P49419	AL7A1_HUMAN	ALDH7A1	Alpha-aminoadipic semialdehyde dehydrogenase	18.07298397257374	18.172079297333465	17.980857091389783	17.91300706425198	19.52848978188499	18.226343048396398	17.32115609416523	18.730666638646536	17.789841949971656	17.359414664705977	18.266001143201027	17.972082142760613	18.222031363226343	17.953783770361667	18.20831607413939	18.090452085491872	17.967955845121207	17.557459029262265	18.146990313735046	18.745442754027025	18.29801382278557	17.888936324901277	18.800307489883227	17.759692207666536	17.32775238363461	18.418783428346664	18.162208855272898	17.534372074826916	18.254256356358255	17.853662971057858	18.28009711453926	16.77459435505118	17.896791341009045	16.86035388572058	18.84814707149708	17.587537280176015	17.68535682836095	18.452808664701646	18.164974972322394	18.53006761408114	17.857772863179424	18.113711233794973	NA	17.77024388525919	17.744324744817302	17.28875850499988	18.20902621480981	16.30635475560263	17.758654220538652	17.755560727851673	18.237792213425045	NA	17.654755395082045	18.62900886463881	17.798924412039987	18.79176057583564	17.512169681697507	18.34811805173972	17.763586115356443	17.349669951587227	17.82888305115859	17.15507253061558
P49427	UB2R1_HUMAN	CDC34	Ubiquitin-conjugating enzyme E2 R1	24.37569498405674	23.711615409975554	23.511739292662966	24.53822055233181	24.532233018738957	24.694242203786462	24.148662279563617	24.483585084836182	23.421982229209227	24.487173586624724	24.258916907516795	23.08906565518734	24.271656337688015	23.887305937071147	23.594622024209826	22.840053354268324	23.11480569161252	23.72898868715038	25.61632885060983	23.7814186639726	24.200227721244946	23.910734453035815	24.424303528054917	23.66779106037146	24.163659955630276	23.759529261439173	23.24037062276022	25.934992410253493	23.385366617090565	24.39149270144123	25.57371597122067	23.6332906510442	23.91109679750012	25.17825419014405	23.522860735361423	NA	23.644861967226202	23.587596520526123	24.652959809475508	22.67447709440165	24.91299855964263	24.93978718382812	24.53996297405909	23.55663718530979	23.700481576844755	22.731099782050883	24.055817972161364	23.2587650640327	24.737583274950826	24.407247218385756	NA	23.359953881709405	24.920193045427666	24.362169269694366	24.33155349740568	24.088430359638323	23.80839335829644	24.879886128024847	24.79218914826333	23.53156138553058	25.21834218428842	21.388685637051214
P49585	PCY1A_HUMAN	PCYT1A	Choline-phosphate cytidylyltransferase A	16.733470858998984	17.3303279464311	17.44876069062006	17.162222765581586	17.68928478324727	17.044548707515833	17.461619237823932	17.550462347624283	16.970119627887005	17.456566671400275	17.67154392552963	17.02050328481247	17.345379800931433	17.023715823719975	17.085611851319573	17.068712758650424	16.784754382580818	17.180891735812875	17.013412063077503	17.359925002828408	16.770605051328435	17.19219927466263	17.24849525018169	17.352231238705066	17.164382513378236	17.028848142526694	16.946401603657158	17.63336676784546	17.30302550804155	16.995655566977153	16.954904698688726	17.088099351280942	17.33369363504928	16.825723699651892	NA	NA	NA	17.299901004740757	17.25719737859535	16.94442323291644	17.56074703658833	16.873522276794265	NA	17.32233300725776	17.428647550887227	17.317769657279687	16.90846570618556	17.14871008342145	16.89673066840198	17.102704967609224	NA	NA	NA	17.224145739885714	17.421919408402264	16.89219811303459	17.085617099441535	17.089473056052473	NA	16.932491534054062	16.97676891936045	16.02081646688544
P49588	SYAC_HUMAN	AARS1	Alanine--tRNA ligase, cytoplasmic	19.676831938319598	19.443899996134398	19.46479234416911	19.632891850079382	19.751309143236895	19.53153795373289	19.130974390267657	19.5610290694026	19.445357444812522	19.44918051866175	19.570226470504913	19.36225786034649	19.761588136771145	19.256142431028707	19.728285592454935	19.658409687876734	19.45938898767515	19.59201985653188	19.773163738339097	19.557595096335476	19.76985071492368	19.252449711702344	19.747937504357708	19.35059454493535	19.44670007230465	19.50203445986511	19.41218750224832	19.248859179850243	19.35405704541808	19.327737478674802	19.461134008764592	19.27010490983408	19.508337273805825	19.81833069625768	18.945758308700576	19.42108984626048	18.9640154422089	19.532548460554917	19.262780358369337	19.752011822091035	19.76059694679722	19.341547689557046	18.930719912672256	19.842134529032233	18.92484943285684	19.18532259698243	19.2383627584697	19.342598343414302	19.656524568354083	19.322689938911335	NA	19.796276745632028	19.414685897374778	19.552971921130165	19.404580726282504	19.758234809844502	19.207370053888894	19.539743122441767	19.719108944702644	19.657654618754332	19.675404544598315	19.282322263945193
P49589	SYCC_HUMAN	CARS1	Cysteine--tRNA ligase, cytoplasmic	17.552990683620752	17.853381760702366	18.17602230341033	17.774093611058174	18.435994089113404	17.872027387413514	17.943353039581552	NA	NA	18.249974321819693	17.95009329539271	18.060121435868275	17.779399299209548	NA	17.84667831096925	18.182008830169625	17.70238635913356	18.322253999648833	17.703199345497474	17.961518648767566	NA	NA	17.89576354404732	NA	17.730728662842512	17.62025270978853	18.12629142684166	NA	NA	18.57443349194222	17.947114166037537	NA	17.706683484507995	NA	NA	NA	17.464485716772074	17.83660343974813	NA	18.506890140844686	17.73561667575709	17.99145045534977	NA	18.11030178356977	18.650089721800345	17.94645007725745	17.58207938301111	NA	17.983793453108284	18.155697886362177	NA	17.646785875802973	NA	NA	NA	18.380613193438588	18.08308918436496	18.203428766384693	17.825850133888448	18.3404609373519	18.577252156257106	17.941048118943392
P49591	SYSC_HUMAN	SARS1	Serine--tRNA ligase, cytoplasmic	17.628473292331815	17.468632663563934	18.19212317003446	17.79710490283178	18.716905138787236	17.276964065500533	NA	17.394499723529606	17.337234091896192	16.967568066061112	18.230259579769996	17.366409338608776	16.853811959495367	17.517133069969518	17.56412899237894	17.856228177815943	17.37017197261253	18.010473871476652	17.577517848043144	18.079477639793467	18.12020859360592	17.230380983991232	17.701474727847227	17.674991207279373	17.661629226548577	17.93765815738028	17.39971978138076	17.118381901386822	17.444796337916443	18.11028486596963	NA	NA	17.55060838952977	17.34884215934192	17.82134885508884	17.824570586190223	17.291491116009787	17.939766865118138	17.50644907960306	17.94098317938946	17.9441033644768	17.7156514312553	17.719101753813938	17.736343192263487	18.273506256117	17.1143101698876	18.10313932133036	17.515140071421403	17.89640722039827	18.006952919895	17.740303390430245	18.28638676664478	NA	17.444296581608235	NA	17.979883698580405	18.0812286812385	17.804122892813893	NA	18.453316169893125	18.1127381966082	17.869522738802353
P49720	PSB3_HUMAN	PSMB3	Proteasome subunit beta type-3	21.58139468290699	21.460233620134357	21.503608378572103	21.56306495163427	21.595101001160277	21.55729289735211	21.988066121852388	21.73382528413004	21.708889915641002	21.885547296523267	21.5914197744318	22.187177533772825	21.412103795025008	21.554669856365408	21.367863342359147	21.820568513516722	21.449474325762075	21.504263589250133	21.756978574980067	21.683824035889852	21.3778446448869	21.534245688422054	21.628216338861815	21.818984590497415	21.471726804507064	21.356006787930163	21.915581254720784	21.709351645627898	21.772289572606955	21.923339346083118	22.12277200712528	21.64379975576643	21.44083401429739	21.714245458711982	21.248866954682526	21.054805711353577	21.094110941313573	21.35695748901209	21.81794237082182	22.016794029600522	21.827083196590912	21.740143802230904	21.428601153570124	21.877234757047642	22.01770514952642	22.054683586996706	21.89486186889034	21.890655338980796	21.76806922778418	21.89309136588486	20.981923278352475	21.035095385970802	22.033030330004472	21.44966940932321	21.817322668003793	22.029659361515602	21.97334955603159	21.793181771055867	21.878724932371014	22.08046847697633	21.940722966824968	21.71977879469457
P49721	PSB2_HUMAN	PSMB2	Proteasome subunit beta type-2	22.890545311416535	23.03543275104839	22.79278019879941	22.689717327967703	22.858634630068313	22.83752908035384	23.306850680248644	23.296771611306706	23.209092151501313	23.19660227769755	23.02191976833367	22.97353682058046	23.11081855718989	22.803406346704833	22.96509565073149	22.87817504021261	22.769435037378397	22.812521470915893	22.79986213487496	23.08953745279027	22.845828234891208	23.016068535070513	22.93153691167045	23.133883738196275	23.218150384186693	22.753256432707964	23.027566882664033	23.408192102562857	23.07277219348017	23.17795923163958	22.744620636999525	22.942689096567893	22.888506817789054	22.635579496288162	22.885412838717876	23.250263464836426	23.112983266496684	22.9863971362695	22.94140032544116	23.030666488923018	22.953660043644625	23.147296918240002	23.17767333645314	22.830580629707367	23.08784445986101	22.954656621403874	23.03655666807521	22.662339406872057	23.293181741825514	22.704473558203162	23.44651506426933	22.962155915287557	22.63343634969098	22.833076431018597	23.1909574225656	23.404825527963734	23.15233421617705	23.329531262038497	22.975850060073807	22.851556520845765	23.140128672966707	23.017939878725663
P49748	ACADV_HUMAN	ACADVL	Very long-chain specific acyl-CoA dehydrogenase, mitochondrial	25.74536875518724	25.936589074277446	25.973325525599986	26.4109097478204	25.681095740794397	26.496807906423545	25.525585327129992	25.640047327859232	25.79826315394088	25.894574094695955	26.096389311506876	25.39186534452476	26.023375044836943	25.718960662180894	25.75539995775468	25.712666912680334	26.041877085642906	26.028374498988423	26.394470104349917	25.701629565786345	25.45321648018342	25.763783922400634	25.607854990541828	25.60609179213089	26.098315770916226	26.060190438341472	25.492173787000876	25.571851440302588	25.661958284151467	25.582666031186744	25.743314565062686	25.22635789740774	26.01897787742363	25.403930588580153	25.890153804836647	25.636246340918863	25.892553680219358	25.67947740442608	25.678970369157213	25.081580104638938	25.534261523415758	25.56475267688471	25.612693337520756	25.65083262073008	25.175217571177125	26.090239402020227	25.67916947308046	25.4014968231827	25.611167646738103	25.675595900762428	25.86346161378196	25.72418877343597	25.56185863699144	25.643684223904057	25.715064802864056	25.32469845614877	25.54257855641449	25.634885617584615	25.340586108233964	25.179280056554695	25.17372107458863	25.61721454609478
P49753	ACOT2_HUMAN	ACOT2	Acyl-coenzyme A thioesterase 2, mitochondrial	24.570156298379	23.991212229006646	24.023469698961055	24.936775968947327	24.407411164291272	24.73799863835218	23.985107374279394	24.58737051193516	24.270717654240286	24.00321857992486	24.929537300172406	24.146029276613046	23.85018271778279	24.157625487098468	24.024322393968962	24.50702433089448	24.222646583279445	24.057924592461262	24.793641835597864	24.187123041756514	23.946261035339955	24.34824920426129	24.3764550497511	24.206614332625136	24.223886681474028	24.78859594878357	24.352622148730784	24.06994039837951	23.937474170363245	23.889488872899882	24.44475252660813	23.71761148883344	24.461240969283704	23.734073110702557	23.428633533135738	24.343049726882754	24.953332748269226	24.006175576427008	24.383704804294812	23.330483409846796	24.06619077984447	24.166170027326892	24.2239636164824	24.022798310441917	24.022289123762484	24.6907409723882	24.407676435663568	23.851090809540068	23.869037682396076	24.05622258956546	23.944093483448587	24.228336476440585	24.629546939814663	23.99338572432655	24.331858110828545	23.75808489676948	23.851945218821772	24.10837731881839	23.922104093795205	23.845756603078275	24.188582206050267	24.09021325800668
P49755	TMEDA_HUMAN	TMED10	Transmembrane emp24 domain-containing protein 10	20.519624530744764	20.609686778654407	20.473511444246114	20.390355239289832	19.852553035005744	20.494322151668232	20.509370588949952	20.525563244402477	20.603089391002843	20.557155869751515	20.107769797467434	20.72213041759264	20.679237039942812	NA	20.17150588487669	NA	20.05926236116216	20.5971143004573	20.49081600664493	19.917608360973674	20.596580587862473	20.182300573176118	19.958389516212332	20.324234062646102	19.78302943859187	19.848974537858663	20.395826545450305	21.064616635518373	20.33105210067061	20.800367314507405	NA	20.63721832673623	19.83652992405198	20.80591256848425	20.51539586653298	21.19980248582315	20.269496471666425	20.661609981561565	NA	20.12803594531208	NA	20.71363058128027	NA	NA	21.04756552895292	NA	19.9780947539379	20.7305204435074	20.419419724248094	21.09637424370906	20.50500710283804	20.87754009932424	NA	20.525371696167888	21.030404856489554	20.639016029586323	NA	20.456377984323556	NA	NA	NA	20.259503559617947
P49773	HINT1_HUMAN	HINT1	Histidine triad nucleotide-binding protein 1	25.687864777690574	25.372949872242575	25.330078006724833	25.189792413563257	25.15549967299141	24.955951731226072	25.72528243420959	25.293498759128514	25.171415441855984	25.93317666796715	25.59644972715856	25.698545883162144	25.180140025935987	25.579667016504086	24.88851548953546	25.84260064439639	24.88159522131221	25.28490483851089	24.883261326913182	25.181427732616296	24.90682332277209	24.992731454849732	24.9357351909177	25.250439954669304	25.339085058162663	25.568205614040913	25.403418473671138	26.50438168173388	25.761221167298174	25.713015232492054	25.752324017484572	25.982803865078598	25.350176383270924	25.38716484141313	24.532813327392518	25.303134285321146	24.903219485917422	25.464550142898556	25.46404249308058	25.826432795356904	25.80439449227826	25.58359169565371	24.736885387142486	25.578013522629067	25.59509937214413	25.8056471008611	25.77410271730942	25.751192482594835	25.708609414705105	25.503803220892546	24.995644383228854	25.06310246133733	25.682592180493646	25.490257194820064	25.947469388845914	25.803639890688295	25.63515669923642	25.907384877195607	25.707465043607876	25.48270474064313	25.762196119250827	25.126097688989773
P49821	NDUV1_HUMAN	NDUFV1	NADH dehydrogenase [ubiquinone] flavoprotein 1, mitochondrial	23.86473139903812	24.98524865007115	24.258942484536536	24.95402742772929	24.479257103135485	25.268834579950166	23.810339727917498	24.891910640441093	24.8417453521786	24.11332012039479	24.294198879006814	24.75788844478256	24.446679424449442	24.77571620929424	24.75408287597111	23.98326939773858	25.18197766103059	24.237478172002657	24.713201200944265	24.952111660225334	24.565000625212935	24.84914858865922	24.70699865914896	24.7973227693231	23.98771534440957	24.497584155562688	24.553415885125563	24.460675969277315	24.4504186807478	24.37358921697386	24.946925230764553	24.394814459088842	24.539103931712766	24.44300279383081	24.94855756036849	24.38458918401739	24.85630765909467	25.013363821635345	24.46639232192697	24.365949666994506	24.364546093738657	24.553264573683105	24.580917405388007	24.713453759503775	24.22301660277024	24.759810759587108	23.966324360122744	24.51423280259694	23.22174145066774	24.902385307548787	24.372116673653363	24.300700620921894	24.80773834058788	25.06564794777633	24.24857733005603	23.700616083016314	23.701372759184082	23.61469979646057	24.182710748059094	24.73559184263614	24.35810005621363	24.3576978434002
P49840	GSK3A_HUMAN	GSK3A	Glycogen synthase kinase-3 alpha	NA	16.170923484410004	16.538634555284794	16.1323212063675	15.922806946780456	16.641672445232594	16.188446461543396	16.365370326330297	16.1169642636001	16.40461713335667	16.486004456355772	16.853276053151152	16.267219356754055	16.381144089723488	16.402632775627737	16.72365043137764	16.04022930719614	16.166556590779393	15.78243078702036	16.664380761769166	15.94696081452505	15.942829952278451	14.978045705368439	16.293828474023925	16.2518655526482	15.96728686490511	16.233434634969818	16.78727212324839	16.40267305270678	16.330269458255117	NA	NA	16.444501469854316	15.332194626970159	NA	NA	NA	15.698897604473341	15.54174468702744	16.266153639246237	NA	15.948459877973889	NA	16.40325207549104	16.064959671216887	16.521144548065863	16.654057141631935	15.55243216354223	16.24188763058261	15.951897722126402	NA	15.773767316273457	16.05706953459838	15.204220893634378	16.253993668648814	15.964635698440315	15.506875111440614	16.167146264247254	NA	16.096250998206656	16.110150014983603	15.922713926280206
P49841	GSK3B_HUMAN	GSK3B	Glycogen synthase kinase-3 beta	17.044098138839445	17.404095789663067	17.103791584990205	16.61143138008074	17.20893175519221	17.24006904720671	17.48794349351558	17.58352050891203	17.639108132050637	17.592616435098964	17.082676853365008	17.59924107551344	17.17176760270449	17.378242959947897	17.27997739292172	17.699738938668762	17.63172933668992	17.346067560348555	16.910586502710565	17.315564500872114	17.275974386826647	17.463362929004546	17.5204828669077	17.52138101620577	17.364576751923803	17.533059294613007	17.378222844277786	17.12966585356629	17.41302345394363	17.478504953518655	17.369658225846752	17.474894925863317	17.30760335261472	16.719455602038238	NA	NA	NA	17.45312472282075	17.2461878374866	17.381031713144548	16.984305047640035	17.60978990448551	NA	17.288506043536707	17.50430176293646	17.350902694392158	17.106634869280207	17.353251802219106	17.29273702865157	16.601707026188393	NA	NA	17.633094169344524	17.671580690871625	17.235718136055333	17.41675302826715	17.29014465747536	17.25949577201411	16.99225498066508	17.484025179915395	17.681688155097422	17.269557376621304
P50213	IDH3A_HUMAN	IDH3A	Isocitrate dehydrogenase [NAD] subunit alpha, mitochondrial	24.04746575515346	24.290006188462677	24.63204615690278	24.774583807168487	24.007659306889092	24.58370871390962	24.014490597121195	23.73708843374649	24.36449955877864	24.015196907225693	24.16996058748166	23.963636967547025	24.236923926313533	24.839213226669273	24.710879029766396	24.265865677701434	24.784890230573026	24.822464951461498	24.61088840861007	24.6019327963285	24.49754587832946	24.754937636139246	24.242775322553392	24.76695598857991	24.719532584124277	24.018841673382678	24.32029194220408	24.285007564667282	24.433911704233374	24.640064628138965	24.261212680468077	24.102767127077414	24.104795018814105	24.204905227943325	24.230445333072996	24.16834657778438	24.751638460094387	23.837297791365494	24.697696225286403	23.519605278193005	24.841875313328792	23.869826779849237	24.023746829986333	24.478090082190665	24.12469748079451	23.938018608165063	24.664695592155823	24.493412090613504	24.20762706121554	24.469856889559622	24.614318436990274	24.37028212087174	24.68497524832125	24.222574830238713	24.235889827830437	24.255750486102784	24.59213291350903	24.34354676910004	24.133549403284714	24.668088532089087	24.41483189356373	23.96414786874838
P50225	ST1A1_HUMAN	SULT1A1	Sulfotransferase 1A1	17.124821170227623	17.432243023435472	16.92344125454385	17.563991635238	17.563927133324775	17.51636373055471	17.162506405992495	16.538050926539906	17.095515714543307	17.14134554573881	17.007246013673903	17.08806765562386	17.443974772559603	17.003721971657463	16.982155919767088	17.19578868085112	17.6467143159682	16.96708458408808	17.710530041101983	16.740340647822837	17.808752589251494	17.34559705679831	16.975590139148554	15.815171368431203	17.147893686624805	16.8452267614976	16.758855631351437	16.88024280365463	16.822336629829405	16.447540109062693	16.68260928355708	NA	17.042582548469294	18.02378561819739	NA	NA	NA	16.990896883872004	16.988198714718685	16.17904591730678	16.20070057366701	17.155170539955485	NA	17.00790922740186	15.972812264740735	17.32204907747582	16.851870656062758	NA	18.523921051833412	16.163837986833865	NA	15.47159303081902	17.503110289480574	16.613122467308497	16.54532619540645	16.819576635176013	17.169316439810157	17.320143788618033	15.008876492538512	15.660309998323072	16.188104045262424	17.24065440603101
P50395	GDIB_HUMAN	GDI2	Rab GDP dissociation inhibitor beta	23.948886494543636	23.650240043971397	23.724384506013788	23.360074336872778	23.93830108030784	23.381245428893664	23.901516824433067	23.78863468182859	23.62572401165323	23.720765206406387	23.883818584471683	23.557228828846718	23.366122418493088	23.556327639543074	23.447899524504788	23.98425106944302	23.420881868567946	23.635072513455803	23.31784264024369	23.57069657230751	23.56652851441737	23.60570859488917	23.758292671266865	23.523623446403597	23.528181018331903	23.737144413965005	23.434309485748226	23.73196821444801	23.491932813533897	23.64796007022236	23.434661632473123	23.69615838933239	23.463955807667684	23.618540329779023	23.603767258830693	23.82945652731268	23.531558553617835	23.51179887590194	23.671797221197103	23.66870899120256	23.18329787041278	23.696031942614297	23.44147546333147	23.579952976799238	23.68885030230258	23.493179221814625	23.607246439924374	23.52139802707661	23.647274569203624	23.431135529799413	23.77214602438227	23.852872947881988	23.140349242439196	23.477041929254618	23.781214836284853	23.72716379414014	23.79664361352923	23.861610865518873	23.594644894398257	23.62588376638125	23.64010668081957	23.638556025086352
P50402	EMD_HUMAN	EMD	Emerin	18.267646024957724	17.892174099424953	17.61196825550009	18.207584417785682	18.330797505054793	18.165699758543	18.302757784671527	18.650760171749752	18.357351861467798	18.23431736694212	17.64804763294331	18.389468377908983	18.524128518700696	18.343299368446583	18.513733053341458	18.42622350445359	18.12516687420085	18.250691521631	18.59414346420051	18.033641584625595	17.881546158126042	18.354685365396175	18.367663403203572	18.464964919159875	18.27372770181719	17.969658989325215	18.085101178375602	19.015168293663404	18.374678503019176	17.9020316152255	17.949140235674754	18.347986219719118	17.5858027672564	18.224218312348125	NA	17.512455602489467	NA	17.882021845405255	17.459012890228326	17.65593696378199	18.35861615147532	18.128251328886844	NA	17.766610252150112	17.618729025385793	17.286193096968013	17.226291965128773	18.39164989468684	17.295745544573844	17.817927172321447	NA	NA	17.30593475976871	17.336478945342055	17.70306839787889	16.97636447209133	17.253373161267845	17.16806978602753	17.38952448638227	17.077923652321676	17.754805519173704	16.997203591090095
P50416	CPT1A_HUMAN	CPT1A	Carnitine O-palmitoyltransferase 1, liver isoform	NA	18.75287822026489	19.003856586395134	19.812770794492323	18.386884438571006	19.203497593801618	18.67590612898072	NA	18.41260577716639	18.7332418896478	19.412383976160044	18.073621783945956	18.36268634899693	18.236795837517413	19.273848520934173	18.290833750100095	18.262871598282647	19.415082616803605	20.07657836829746	18.36394494219769	18.087992558499607	18.102987674317095	18.841939407040865	18.718127882329945	17.744031447093494	19.194306156999755	19.125312019398834	17.565393382044697	18.212445880863125	18.621272830838215	19.970069324337956	NA	18.90484752269906	19.091562896507366	NA	NA	NA	18.38383574904007	19.336676910190288	18.61632418959366	NA	18.75997903753661	19.270203772901503	19.03027719077689	19.194667186121915	19.778305669086432	19.780112051838856	18.990546504488993	18.237914899573834	18.86900997799465	NA	NA	NA	18.875297389937334	19.174167113123243	19.057438591124235	18.606599389346265	19.006580014872196	18.89673084187437	18.25397353027055	18.724123364257785	18.001915579467887
P50454	SERPH_HUMAN	SERPINH1	Serpin H1	NA	NA	NA	NA	19.652402378771175	NA	NA	NA	NA	NA	19.60711801227072	NA	NA	NA	NA	NA	20.41512623566374	19.78056498099736	NA	NA	21.911320911209017	NA	NA	20.132228976687106	NA	NA	20.25165032641232	NA	NA	20.174887859969594	NA	NA	20.391863346446907	NA	18.630390045445054	18.670052703611297	NA	NA	20.40838250656676	NA	NA	NA	NA	NA	NA	NA	20.15617437384855	NA	20.772876591017067	21.064186154136	18.752854425376665	20.066645965562433	NA	20.677110814541514	NA	21.13225871244333	NA	20.41698387281174	NA	20.194372298426057	20.626362650482463	20.938257103200392
P50461	CSRP3_HUMAN	CSRP3	Cysteine and glycine-rich protein 3	27.08230301793528	27.828138804377918	26.481976178133685	26.027429689831042	27.78406212811699	27.132747696939685	26.61249086909624	26.509759157068682	26.69132117879605	26.980213414602606	26.406060432642853	26.25528074788138	26.972774554090428	28.1796942766468	27.591464085505343	26.86070442489408	28.161171623758552	26.85222101000638	26.752861313179114	28.32742504427324	28.299202886361222	27.042935652328485	28.135270488356426	27.47469863673255	27.729817023438475	27.30188668758793	26.544446316429983	26.885844846981797	27.175071771495855	28.555466615114	26.061553489820966	26.249174195919263	27.6873177443316	27.456501799628505	27.812017517084037	27.0124355062719	27.145237645509642	27.41402556358902	28.134911443907168	28.047300459186236	27.684175444212382	27.53201618633807	27.313219624606692	27.278875888201373	27.501968321312354	27.29869221851046	27.27673723953225	27.144264450767682	27.33271986312401	27.72398494629537	27.09352561215279	28.025772103051057	27.425670121600444	27.657218964052927	27.115319980974576	28.769128039365107	28.43581485812426	28.015908676043274	28.178632950031307	28.283868884216	27.528015795045146	29.106073111254155
P50502	F10A1_HUMAN	ST13	Hsc70-interacting protein	24.277704707679007	24.31056548275712	24.354020096244394	23.81711774070011	24.50545202730794	23.84780701758311	24.63259205408143	24.381000660779566	24.227603355091365	24.23560936731021	24.545057902841155	24.4464562968315	24.483968253476682	24.175806495142428	24.19667018555869	24.222055418563382	24.14247991263263	24.294271516852234	23.888616758874655	24.317055412657748	24.154423656146786	24.148760250909202	24.126070599518034	24.055309305680332	24.17086609779704	24.33891800471685	24.05610236475484	24.615978931242026	24.469787157857546	24.30704313792897	24.252716431530352	24.81242006618356	24.31565825101723	24.106467744736086	24.47277669369159	24.552576305620338	24.074326116308455	24.267406860254262	24.251085832250485	24.351533737905935	24.337377192779886	23.990859944491298	23.92856263030582	24.264548451016072	24.162314053346808	24.09876876376066	24.283455176844615	24.48585523828107	24.361275497300166	24.11514608382055	24.154123317727183	24.25848130459544	24.166697865597502	24.26086055684774	24.30755602934571	24.308124998287123	24.320527896270203	24.1759731855524	24.253059485842744	24.194880559161998	24.25905671390875	23.942238713553227
P50570	DYN2_HUMAN	DNM2	Dynamin-2	19.78989955314256	20.179430953904156	20.027585363425	20.16640286458119	20.276209236416353	20.428831486036632	20.298177073577104	20.042405800629783	20.28015063682276	20.221483797573743	20.136297859279672	19.834974552336828	20.226303925552454	20.250606649299698	20.26814029011841	20.165888775675516	19.88586777939643	20.010152161002754	20.044016787208733	20.37861333138348	20.106280837961467	20.1628966332145	20.214487174067024	20.229722312738687	20.311188714808633	20.030724209574668	19.59047583003906	20.058545953208544	20.094912515721028	20.188645422895636	20.150687440952634	19.90307501825189	20.02402206310621	19.601848172310778	20.32492158891492	20.873416999919247	21.039558849769822	19.84972504234719	19.910247845409557	19.797174250746405	19.187986399817806	20.29115157457023	20.33030596284192	20.001945845866352	19.735620653487068	19.894002904081095	20.144201980975453	19.837680357382855	20.013073957960255	20.042466795924	20.2999400104447	20.938435393941536	19.992802222491044	19.89113330364462	20.514998977174173	19.98936202512565	20.18673636383223	20.148797718281063	19.4774978580367	20.085443123386586	19.9803128705976	20.282637594283514
P50579	MAP2_HUMAN	METAP2	Methionine aminopeptidase 2	19.339459090468488	18.983903565922706	18.848382653984835	18.799979416396138	19.009929405275713	18.909646498200836	19.10350882756906	19.146104816290784	19.237953710764693	18.97623201128082	18.656721992733374	19.187505163478118	19.100955089903998	19.028988833977557	18.85162964766315	18.865357196759444	18.7466212917773	18.849608314607256	18.941046387491674	18.915508708621424	18.523073772859558	18.925216005938285	18.846042014421105	19.077881213257644	18.99043617029622	18.792013825760975	18.66325041470981	19.07279234113207	19.091890600855816	18.90033055949806	18.840993537931734	18.99757560247627	18.68647999088055	18.775842649323963	NA	NA	NA	18.477784710479234	18.788562064163898	18.577244867666383	19.133759547699	18.486392860473234	NA	18.67445262497423	18.870712439097243	18.903197731301226	18.698805824119816	18.60639621335293	18.413146537287474	18.558842555481363	NA	NA	18.93218645000481	18.705002844423458	18.823446642926466	18.67363026668842	18.882929413195107	18.504149796520334	18.704613311209663	18.637918396252477	18.74068741221347	18.94848961493304
P50583	AP4A_HUMAN	NUDT2	Bis(5'-nucleosyl)-tetraphosphatase [asymmetrical]	20.315343372094308	19.62604990489222	20.20114135544711	NA	20.916675596586163	NA	NA	NA	19.34005063283002	19.279108969938566	18.998585758317322	18.59871435448782	NA	18.694485919135648	18.819925426031865	20.965109710947623	19.91323445511885	20.094071251854658	NA	20.38983145609267	NA	NA	NA	NA	NA	NA	19.048822656897453	19.30170257375724	20.086163022953873	19.839448600088648	19.482675598009617	NA	18.78776016074278	19.79874905983364	NA	21.062105242481618	NA	20.16281035608077	19.830060261719286	NA	NA	NA	19.793120004913398	NA	NA	NA	19.276933347404483	NA	18.626179854349385	NA	NA	20.33248632219172	NA	20.13703408027569	20.893945146083766	19.41339149105202	NA	NA	NA	18.87898673599675	NA	NA
P50851	LRBA_HUMAN	LRBA	Lipopolysaccharide-responsive and beige-like anchor protein	23.457688423524882	NA	21.639725535408736	21.92018842680333	17.721363328107074	18.999032599859955	20.24070385061902	20.399886052564543	19.503785900465846	19.386260184691544	NA	NA	20.038808830363934	NA	19.799858685785686	20.313654130716316	19.472265325042496	21.029226957218967	22.27273881102124	19.368959191966923	21.204794519669935	20.566252371021324	19.8919332054611	17.615748811976573	NA	18.62770767594132	22.342204037530774	NA	19.76771686740428	18.864177140593824	22.955867778702387	23.087787300198325	19.141293466056872	22.107932574605503	21.064886598716992	23.615140027535745	NA	22.389492584957562	22.521690966728467	22.085494021718198	22.50802173197445	21.314859549276044	19.047794806240997	22.304113856902255	22.45263687992077	21.70181332275505	NA	NA	NA	21.841995112959733	25.79220265263755	NA	23.69869236563717	22.250675281883453	20.7561262368427	19.65167298189731	20.426615103255003	20.24203509749327	22.963374752426	18.929593069092963	22.52832049966826	19.712737360280638
P50895	BCAM_HUMAN	BCAM	Basal cell adhesion molecule	17.01011280996582	16.517841649578997	15.820309338890567	16.233716480512577	15.589079129517787	16.701225546601812	16.182304866156144	15.84761567417413	16.1677578912763	15.810009774082696	15.910519346899642	16.809980693003634	16.422617294843942	16.004369353926787	16.316432989544957	15.429054005331812	16.869007209624243	15.903770513061094	16.785614667822994	15.881398163792612	15.769902373015716	15.800587936522657	16.12526613974064	16.07461279815403	16.074370562547326	15.971982454644925	16.642243046374006	16.53046048994359	16.623405539966146	15.607630563488572	16.810285803002337	16.53600551314887	16.104650336322	15.976703246962696	NA	NA	16.256797230817348	15.510226389760279	16.259915577063847	16.212549042907423	16.927224344066065	16.255026902006154	16.552770610196745	16.67444621994917	16.215953147373074	15.92071536771164	16.105735291372323	16.457222449792855	15.557156923644142	15.58971058229942	NA	15.766392108025318	16.550619608592374	15.931986859772026	16.128272301431494	15.728408097450242	15.855593414134802	16.169559903115797	16.3820486994536	15.967554184719377	16.110424452260922	16.245379685831065
P50914	RL14_HUMAN	RPL14	60S ribosomal protein L14	20.56370263568263	21.02714671868246	19.732745046391045	19.70683950325164	19.464015359046844	20.98140342860153	NA	20.75463221578118	20.5274396969792	19.942868299788582	NA	20.620414987985427	20.565711885031156	20.637998055662585	19.964828868403334	20.03318205390109	21.25344684193679	19.4720717248716	NA	20.82249998478464	21.32415041570482	20.86761264602916	NA	20.7495925132786	19.95716176559758	19.73135967616847	20.051493615048372	20.066514689068356	20.549989144357276	20.94101582556985	NA	21.659009938606847	20.464458415148375	20.5429613264858	20.5797653611855	20.91846701867929	21.198243150936456	20.112044002935697	20.752826089210526	20.894476596314444	20.314680796692688	NA	NA	20.600377527365616	20.806016593458285	19.79125952791191	19.844522779679295	21.025153656761677	20.014334257120716	19.69078799203826	21.965314785122484	22.431044853101987	21.319908525426893	NA	NA	20.22691903300155	21.506383215390798	NA	21.058061603096483	20.8602273532053	20.594945037040578	21.31376148695112
P50990	TCPQ_HUMAN	CCT8	T-complex protein 1 subunit theta	22.577817991667054	22.482034917387118	22.574874149461188	22.402048549058506	22.741278899387254	22.60583824798035	22.789235198067974	22.37370393338412	22.46173940610026	22.5231667115812	22.614035048211797	22.481216887248454	22.606536827195434	22.570042806519258	22.55590634508145	22.670736750911782	22.571014991136213	22.635281731818395	22.699190721981036	22.81193268672754	22.91644525587311	22.610462632103577	22.723686065035555	22.639175285267783	22.58710086088134	22.60791282631807	22.405866608020837	22.613616784890848	22.611955568146236	22.902218885662244	22.474298414223956	22.42221443968083	22.536321037802324	22.514772192471867	22.709650952289767	22.250631819708556	22.315248244976136	22.43600100695019	22.760584962686337	22.822884566927186	22.595052352703618	22.560283693149962	22.55555900933609	22.58838335650589	22.799893700848628	22.336277393596717	22.692490457456852	22.628109404290495	23.145141101594962	22.446521208028837	22.267854689465945	22.783243479612423	22.359381935932554	22.543799009529817	22.655037017495793	22.984784946346316	23.101401255159082	22.793595332974792	22.885402204179726	22.989599921178893	22.953008394074228	22.85157706745256
P50991	TCPD_HUMAN	CCT4	T-complex protein 1 subunit delta	21.68885460720847	21.966645389874493	22.102321113894796	22.054200369653618	22.156562619563285	22.124481490683063	22.32892525837511	21.83169498863166	22.032696946115987	21.987639248619132	21.904181571697805	21.735397502566617	21.92974526421925	22.092087985012167	22.093430139167722	21.928489108420532	22.020994389049054	22.1523298651119	22.236337993528068	22.222693446305154	22.561526882454043	22.16253692635186	22.376534434918675	22.152420097713986	22.22645983335539	22.192083057129	21.88333880968395	21.9978958581039	22.143511543455563	22.35158778503023	21.991120291513376	21.949344871366666	22.046483702870763	21.743932840801634	22.46255991857783	21.854255456454254	21.71470153243867	22.097166599932827	22.2444188075229	22.33212475003466	21.904117863339295	22.096737659610483	22.2987714861449	21.93314629435207	22.250995614917407	21.686048441946316	22.18194442640895	22.01729649827562	22.469826219077284	21.9020238341072	22.435440619101517	22.628510707235463	21.4371093207022	22.211492206233487	22.110231719470388	22.390529019027923	22.64206361265817	22.338676568918757	22.300838035566606	22.336752245776303	22.327934017462937	22.208335916609162
P50993	AT1A2_HUMAN	ATP1A2	Sodium/potassium-transporting ATPase subunit alpha-2	23.457096993012772	23.453414046217485	23.649060726441817	23.330527063495747	23.190157426570686	23.32565059386178	23.62517282429471	23.257960904968726	23.135490818856503	23.39638254250656	23.300829880373374	23.302531981923867	23.59646364319709	23.380334148583078	23.54687407494358	23.679391853438137	23.39142784666661	23.803986816253854	23.21731347868148	23.49988442686535	23.367511690946806	23.6336056747545	23.582864396681348	23.06314564363363	23.504347443904635	23.361201890429243	23.597724161536856	22.714618728726578	23.471578845726278	23.52065956302872	23.13094598841165	23.056465153549187	23.392756376157354	23.289546741868495	23.22116799647688	23.193820136466925	23.522902978812684	23.316436794719767	23.521440844020074	23.3368241338047	23.343822550350282	23.13557471521882	23.70830223744436	23.312661207326897	23.319801074090645	23.634846209158002	23.265965017432762	23.54281008533623	23.39147125735498	23.591127618734898	22.770289503270355	23.313516355613995	23.610746741857504	23.52283321019594	23.435535175479007	23.474899847163638	23.554451863353293	23.47974041489477	23.63116143490046	23.65091336733761	23.382873748104902	23.823178660892733
P50995	ANX11_HUMAN	ANXA11	Annexin A11	23.452778040077945	23.468524280699025	23.705158492301265	23.456607693831714	23.459747034874002	23.452225494664596	23.430486707846555	23.465747913796704	23.41529884332293	23.535462542691736	23.69615740519286	23.775217396633142	23.340936257979823	23.434964127639123	23.320925551887132	23.79404903328182	23.612375540361317	23.72195079999562	23.418375453246448	23.34969789886008	23.51542210315784	23.33944283321392	23.44518284956048	23.4759251347724	23.387264207576973	23.521476138423534	23.519923094104062	23.939818952108556	23.332740837833562	23.436419619987195	23.29185452286172	23.605528138913076	23.45189759374404	23.271813595677255	23.875448478954052	24.056243816709813	23.871858381625454	23.279258303407556	23.36842302661451	23.536970679346357	23.521731788086527	23.47765701963601	23.532661558268316	23.513616832774133	23.316735303240232	23.63290668609961	23.681692368045873	23.730722633017912	23.041750020498668	23.21040636650451	23.255157092022696	23.641791470351873	23.724304099468846	23.258377745174037	23.636302104118624	23.530252231238983	23.346907600445338	23.31224365295775	23.457415188745202	23.526851622233142	23.453721759286026	23.669797964678658
P51114	FXR1_HUMAN	FXR1	Fragile X mental retardation syndrome-related protein 1	19.83419687906689	20.35440586504971	19.55344002822396	19.783336148647532	19.849986733605736	20.211998263996918	20.255699973109888	20.57675792634393	20.439770105749627	20.358153013486103	18.059721711738575	20.795796083849687	20.43726577283212	20.109565788162325	20.19779978725474	19.676171129038792	20.57313172340333	19.797574400722084	19.467922448205307	20.7838271438264	20.55823595515639	20.66351849860206	20.07171163926768	19.822507421920402	20.13584563435565	20.30799458322205	20.3272563020017	19.71209802678618	20.8452785093098	20.394076260219208	20.332358584904533	21.032173928389046	20.5883847714043	20.669940774472412	19.432610827618834	NA	19.59886158257706	20.318468973930536	20.74075913131501	20.92830273343856	20.398836480226624	19.740565986864464	NA	20.531956901146174	20.019892927082626	20.399287687411555	20.21868004542965	21.106325543424504	20.379078187300948	20.450102289183853	19.760138969390958	19.344963551008625	20.93312758271442	20.406130623632688	19.975596925073127	20.6013871348167	20.719189325163516	20.035642125103987	21.223894696900455	20.04281604356413	20.61920450060745	20.700598582067062
P51148	RAB5C_HUMAN	RAB5C	Ras-related protein Rab-5C	22.400250821044718	22.09664599352977	22.08901593133595	21.49112189750268	22.31656225676068	21.984030444086898	21.912097893950875	22.33172783203441	21.72238060658882	21.824041430810254	22.046449155484044	22.04283770611064	22.205036342616083	21.761907652049466	22.400927779958018	22.442367817815605	22.16918606402918	22.12814404889615	21.70447436946656	21.85743409030879	22.122730858658695	22.306532999919934	22.5736742873797	22.047249604306817	21.83101938313099	22.256486508782228	22.20929330513557	22.13066355903856	22.40492242685241	22.06400579710474	21.551341184568248	22.129077847086812	21.36585304988539	22.53798646898931	21.43846180289044	22.29819997183283	20.85553739051006	22.12903606896948	22.14509284472938	22.19702543005579	20.302766941299023	21.9165756046567	22.032175299207122	22.26364692311568	22.014410140410664	21.28898251257132	22.08584730318755	21.35790226917086	21.98993158708477	21.952577113711765	21.743462347669446	21.31082066440095	20.990727657732645	22.301386154022108	22.34247997487803	22.15725629986573	21.74321657035404	22.124642044252532	21.64800295600284	22.09993892672696	22.036176554163497	22.110727680695366
P51149	RAB7A_HUMAN	RAB7A	Ras-related protein Rab-7a	23.19407417896456	23.165685703101865	23.58668304976978	23.273620391730706	22.98570463365048	22.924876872747195	23.454851384145663	23.012912524891725	23.155709909577528	23.15695966596514	23.34882670689954	23.25153215343312	23.430360626511696	23.17175930869498	23.478768092504197	23.42907085957174	23.041207213458932	23.407502255549765	23.147938069260835	22.968214685012633	23.305916496263205	23.174486372125404	23.135904521148976	23.045088995361372	23.118300081199422	23.249083064507666	23.208618430538042	23.262838546805096	23.502188917207373	23.345948239899545	23.14513461267043	23.126496525705708	23.423296818906376	23.1156571506173	23.417930783847375	23.18730434203882	23.128981479419906	23.075364210361172	23.218350904388778	23.209110028047405	22.982056983949388	23.041981113490248	23.546543328417826	23.371212758233057	23.243231941028142	23.05741142973022	23.339125045126487	22.917572124436017	23.58375056564949	23.165804369275225	22.955710094596757	23.32979019864307	22.852806312204265	23.18863131790426	23.459956904481093	23.228160511172273	23.115807613614727	23.27730290367713	23.227869671483674	23.352404091225658	23.264977609259883	23.04487384439875
P51452	DUS3_HUMAN	DUSP3	Dual specificity protein phosphatase 3	24.839751712907937	24.25798471392811	24.265323917227715	24.185832003145848	24.720290464919717	24.310688178741245	24.486143752560416	24.436629494810457	24.32949022968648	24.459328102845912	24.683269193990654	24.71372314570346	24.12253773683433	23.990478923491757	24.348556272617756	24.66619653109533	24.351987810645163	24.36183116471386	24.257142078679045	24.733322071900034	24.385928139965856	24.573892708680898	24.55502360609531	24.299907889716028	24.59639986770907	24.25303100886882	24.584628475137343	24.025556816279636	24.548674798208136	24.452217134067233	24.454577869871436	25.169303057334464	24.235094472847752	24.46101294676928	24.298301084083388	24.01795330771842	24.53639737103938	24.708182032431797	24.612574231115815	24.675492373471148	24.84891660409107	24.585731100823494	24.67311180207851	24.71397017757839	24.93031542629051	24.696800224114902	24.208967177415143	24.919448947122635	24.304985829503455	24.382039103976023	24.220496396490695	23.553190335342038	24.799080452530777	24.78233635359496	24.735073666035532	24.6946929193679	24.63562618895561	24.462752666467104	24.717730250173005	24.71207281038129	24.972427053021597	24.826656719791952
P51553	IDH3G_HUMAN	IDH3G	Isocitrate dehydrogenase [NAD] subunit gamma, mitochondrial	21.534092015447253	22.41267273120558	22.42474048372259	22.910549988790066	22.11671562921761	22.6236487772803	22.05920964601061	21.771466058616934	22.5308636001383	22.137554372595545	21.715004159544534	21.91242796878322	22.164620560196937	22.866660719136465	23.033143993508627	22.17080501676219	22.796331265632755	22.913881557660513	22.647473000977346	22.61704490985175	22.22307848922225	22.820637697613485	22.20884713630723	22.860090896896576	22.946017602195493	22.064611528557077	22.527956424694747	21.721194019202642	22.603084920836885	22.66215344215965	22.207765885487408	21.494947695624123	22.199097954341433	21.81345565554723	21.900021183038298	22.244781632221457	22.96591406090943	21.865082358313835	22.633880319962632	21.50402734129141	22.414585936553685	21.935163235253317	21.65756286669081	22.609823463259502	22.06441998290831	21.976561899708813	22.786516838857665	22.440959855135826	22.218751649219836	22.212059254863536	23.415626351303736	22.699542862678992	22.477871478284857	22.282447270958773	22.348515751442317	22.29576785641471	22.36802896330462	22.339389953421517	21.734370848384184	22.72180777305737	22.49527497817474	21.51798904195337
P51570	GALK1_HUMAN	GALK1	Galactokinase	20.273782419235513	20.475467440816505	20.227814710445518	19.92540000224147	20.606351746820756	19.898204698594128	20.39828442617896	20.452826529580232	20.76441157852416	20.607761236082382	21.312578544064888	20.34517481384668	20.739335879103546	20.15679921264363	20.334638543824177	20.183318625147265	20.113769328274522	20.293614760241244	19.636450612733128	20.69207852455019	19.692429361018476	19.966376638543768	19.846899194277594	21.000649453274384	20.126464239838764	21.098281265161603	20.832025233535816	20.333375925399967	20.445878632735614	19.445517248110363	19.87137878745255	NA	20.133867095964614	NA	NA	NA	NA	20.08743167446875	19.644700656023847	19.441309508768576	NA	19.601924761131055	19.645160998482773	20.46448813809196	20.15940626163269	20.09648845409879	19.987230663540625	20.21764327955592	19.567544757583313	19.91575958508273	NA	19.93053566814597	19.83604832955567	20.23827756466581	20.960906434154566	20.017957615045965	NA	19.17897510988292	19.834167220391826	19.870317347158668	20.64350782818409	19.378339422725418
P51571	SSRD_HUMAN	SSR4	Translocon-associated protein subunit delta	NA	13.698217193974255	12.691339685912668	13.488897655347785	NA	13.29010065984288	NA	NA	13.155089799441974	12.415119147669161	NA	12.510781208309563	12.441290776740349	12.66758890044293	12.666848095897137	12.51562112245972	13.553989779739512	13.824000637764751	NA	11.821824437783258	13.405704758262981	12.8701267161953	12.712259344580541	12.96195654567672	12.72035262343045	12.943621140388471	13.871343015433382	13.08972486011204	13.56550177646115	12.86622414665173	NA	NA	13.307254971077256	NA	NA	NA	NA	13.273993997981998	NA	13.632698472218037	NA	NA	NA	NA	NA	NA	13.198471257951029	NA	12.890175875793055	NA	NA	NA	NA	NA	NA	13.136781606073944	NA	NA	12.722105927096955	NA	NA	14.26405329668246
P51572	BAP31_HUMAN	BCAP31	B-cell receptor-associated protein 31	21.566213630921357	21.7319053164897	21.9426769143473	21.67127761135798	22.161105893650227	21.709376012357897	21.806852914399087	21.76687501128895	21.948382627839095	21.574827071001252	21.468181634400374	21.754786113272527	21.95269897753484	21.76956548262366	21.86679857684366	21.84420500401149	21.700103273366906	21.920314517261883	21.76198940765453	21.93670142332599	22.160721514242567	21.84278402705117	21.69261159201726	21.896258321045515	21.8645528543241	21.910359330304193	21.734225983462274	21.641278119734864	21.8898689383929	21.89755868046838	21.858580254047094	21.98358516984019	22.055672413263807	22.098831330834958	21.86603965904009	21.900176065595506	21.945130651523254	21.83509161965544	21.78472519627491	21.906204446989094	21.76689982183583	21.892807159134726	21.596484471790735	21.8769032474099	21.828261722534993	21.555144283759414	22.044078019013018	21.980955120197873	22.48731564420117	22.06809975097244	22.249196924396582	22.65828778600552	21.724281550724722	22.06060970210997	21.829254899357913	21.79676290998176	21.824705755286157	22.14460024370964	21.94565393322445	21.961932710609496	21.770107494960364	22.167963611438836
P51608	MECP2_HUMAN	MECP2	Methyl-CpG-binding protein 2	16.08666596074233	16.966199826863917	16.099930193283747	NA	17.092274819047123	16.453681642616665	15.895892307925278	16.50252052770852	16.461503206250843	16.467481098572055	15.911868840899269	16.98621994010505	16.865714266246833	16.372565811265005	15.680088153683826	15.507252779705176	16.570100255200234	15.947024261954107	NA	15.92382242078989	16.20313223468788	15.974095107224779	15.65368303251232	16.34421409202095	16.116733331429185	15.450931684893641	15.589816701787166	16.20968987772836	16.871845661522883	15.71307194866259	16.53294519642298	NA	16.329965589746443	16.787918774973722	NA	NA	NA	NA	16.432322116866498	15.707540936956653	NA	NA	NA	16.757710319262856	16.070274127165483	NA	16.35286696188588	NA	16.678510635997462	16.049263200261983	NA	NA	NA	NA	16.697818091020817	16.14750237778927	NA	15.921506779396035	15.905408999086362	NA	NA	15.787172975416183
P51636	CAV2_HUMAN	CAV2	Caveolin-2	15.227839363936864	15.904758967021918	16.032483516012555	NA	NA	15.110121915202862	NA	15.95042744198256	16.240340978569332	16.015867099704874	15.078876021696951	16.6067551600304	NA	15.879937989712941	NA	NA	17.153599233742735	16.317173893051933	NA	16.218483593954705	15.457182437862576	NA	15.264896817699134	16.363780154649543	15.823765998005454	NA	17.01055130625029	NA	16.237736638332525	NA	NA	NA	NA	NA	NA	NA	NA	15.739393896261191	NA	NA	NA	NA	NA	16.214017998011258	NA	16.434143688395903	NA	NA	NA	NA	NA	NA	NA	NA	NA	NA	NA	NA	NA	15.201987718079788	NA	NA
P51648	AL3A2_HUMAN	ALDH3A2	Aldehyde dehydrogenase family 3 member A2	20.52255596751662	20.639364952319898	20.597941844389297	20.45119822958651	20.464791535766913	20.56520262487339	20.497282202968883	20.16881201519536	20.355728701046754	20.468383861165055	20.137990406669086	20.158928105466558	20.64271116555147	20.590833993569646	20.787194511521985	19.968480307922814	20.714224212532667	20.200300433561015	20.407033264255634	20.55171588245053	20.8212944001522	20.629750862211583	20.508367897071107	20.482312149413485	20.295289915794967	20.03467042821452	20.141060069557046	20.72957382999063	20.65344709790052	20.474445354150053	20.628207282470672	20.50488520931223	20.866046192993647	20.59931282015074	19.822048909401857	19.885700963961316	19.535426248539515	20.627662907899545	20.45359205948662	20.655513980549188	20.409394885921273	20.63065555599061	20.807165947620227	20.75316475204381	20.1874497593542	20.487493787097556	20.82446910590766	20.407704300619	21.27099726071221	20.980732228771814	19.986970972850433	19.646577694783637	20.33245272696355	20.65603371501142	20.89975675587264	20.567420663747306	20.349731719983765	20.861128455393047	20.632298867428755	19.974349630147792	20.25383436916154	20.08979865348655
P51649	SSDH_HUMAN	ALDH5A1	Succinate-semialdehyde dehydrogenase, mitochondrial	23.028969031117708	23.00317304378592	23.449073964806704	23.90956312533077	23.473023380194984	23.909776840174306	22.72825018894933	22.794161440746866	23.071361896785163	23.10090381566112	23.377849599880303	22.51391146924921	23.31663234735741	23.03391389120875	23.483765018927425	22.992984757215414	23.119779155058325	23.340224187396824	23.837369387145692	23.302573458714782	23.21252873164076	23.25274808823133	22.922255625731438	22.829296587239064	23.49086617179774	23.40219668699347	22.922052396882467	22.34222625445428	23.17406829426364	22.929271560704553	22.947350079833722	22.432929400971904	22.912442298683036	22.52935428136522	22.803892185943187	22.822766960338754	23.218180415321534	22.67551382930341	22.425119251558804	22.10717536064661	23.25554933342717	22.643864918445427	22.65137161921493	22.335105255930984	22.257906620591903	22.718308776326385	23.09555821909023	22.372614686343677	22.510702958471555	23.004763609340635	22.63993240217867	22.439651400913853	22.75081741590059	22.728616604523996	22.373044316132013	22.388846692197394	22.822492218658354	22.59070345874411	22.20672990040743	22.28944422874389	22.218294627127676	21.868320522597752
P51659	DHB4_HUMAN	HSD17B4	Peroxisomal multifunctional enzyme type 2	17.92334250985419	18.368651252338758	17.73248226738449	18.54861997407232	18.26176486553868	18.183467161990595	17.254676143428888	18.453602075327364	18.127405311087635	18.44464612269	17.078819648550986	17.63482328463171	18.357654981824602	17.426511700327843	18.359271900316067	17.905076355646287	17.97507486558972	18.077585298701173	18.760970598531394	18.037052052081386	18.043654317004762	17.664781173138202	18.235373695087578	18.33231918847741	18.016780703100107	18.12860693735192	17.398301308383537	17.089097522782286	18.346792379201993	18.302662914529385	18.323663238260437	17.818038388436047	17.96348051376842	18.360984984890596	17.402641722220658	17.298567367903782	14.281908466239853	18.26694842350684	18.308212910883842	18.34655629389764	17.75990801906246	18.544661136153408	17.91306216280769	18.497954039601282	18.488167373781764	18.633710924922894	18.055632337296203	17.46083330045784	18.072843642758663	18.070062197043928	17.110105337707346	17.059126616300436	17.887953504792623	18.387598894153	18.40285541259448	18.23983689905103	18.170745817125315	18.49575129247659	18.525982193346255	18.270251556794218	18.21492817944654	18.459889978837637
P51665	PSMD7_HUMAN	PSMD7	26S proteasome non-ATPase regulatory subunit 7	19.516808902167764	19.903493316125456	19.982586784714456	19.838355096502433	19.881093298284327	19.5647005015361	20.141588889505986	19.777211532318347	19.65677836353805	20.020103965654798	19.73711126938359	20.08336033459016	19.797053274928032	20.16982775318797	19.79652338785469	19.741807308803736	20.211463632686606	20.091957525385073	19.906830166111014	19.82094089890165	19.879017551398082	19.964107709966136	19.896373933858513	20.19691454677086	19.993422324031094	19.798381103552916	20.05245062113233	20.413383101438498	20.260348837057254	20.31173897774266	20.528145508033194	20.41936929160771	20.142988965121912	20.432737076958382	21.740202703232082	21.00161582763397	20.278909691378527	20.141935345624837	20.482522263094065	20.45157336554795	20.62670834012254	20.298703570348465	20.407285872100513	19.926982643123782	20.07893263188852	20.544059669188858	20.479535658878703	20.262820996796506	20.639996385029164	20.409910617190302	21.089471739857288	20.20096650452384	20.289964261124158	20.303353755438316	20.550338890314528	20.559479639828826	20.835235133518406	20.642685410789085	20.195306159289817	20.162993640966828	20.184545925052834	20.454628790787122
P51668	UB2D1_HUMAN	UBE2D1	Ubiquitin-conjugating enzyme E2 D1	22.589217407367205	22.155178066149734	21.967987420852165	21.433852290006783	22.36062070767797	21.727122318123037	22.183403080214187	21.80382684712605	21.98497560905609	22.28696528618078	22.23712847264256	21.97891562749272	21.736574049454255	21.990870847289457	22.059155019977375	22.204207462155267	21.661611905390142	21.40174714242452	21.598280907361374	21.968952759943186	21.2750037926344	21.95977963946659	22.17620866736814	21.705294009091443	21.78277324694403	21.86970446533379	21.731272836722084	21.785875730735658	21.647746310577748	21.12613879308606	21.90056242025645	21.596084572323345	21.33904956810811	21.862299373632368	22.07333177959554	22.422901933143024	23.009930140294674	22.04646124548598	22.19638244865026	22.1072630317353	21.762526838831942	21.862526733226463	21.803796065083898	21.596319403266175	21.988374065170216	22.455205444222	21.888838732578265	22.04893490349519	21.218335994856485	21.96629464943848	22.44342979793151	21.8272629966925	21.579456639817906	22.0249006338747	21.915129832176532	22.332560842640817	21.558054261586623	22.23688102913975	21.74439524921492	21.574622601384654	21.858321473818776	22.17836941896323
P51687	SUOX_HUMAN	SUOX	Sulfite oxidase, mitochondrial	21.137310352232785	20.66121259845418	21.01246683696348	21.444328587898305	20.146869067668813	20.866939768848855	20.584797650812433	20.36842873392211	20.889821843423718	21.19296896092704	21.1805082739909	20.753493928653157	20.98762059066303	20.846104865745144	21.399870720871142	20.709046508641524	20.538917300189542	21.03183570823917	21.3656389885594	20.76222490347288	19.872637284974367	20.378310094247926	20.1002031645685	20.67461991517484	21.074612551591045	21.4313411927494	20.703867786364043	20.759910367586208	20.961491870741686	20.346927980558217	20.18358839602412	20.300312154985424	20.469307371516383	19.58405933927904	20.033519561477373	20.178692616930007	20.3900225797008	20.606726541667093	20.238627041247664	20.57459493708143	20.949481092125634	20.593308769766775	20.20484197458302	20.589926696002003	20.365063581431762	20.64137326365376	20.480467191706023	19.771287999555305	20.18301485783509	20.6307809625033	19.834637625287005	19.850325395824303	20.655790766497017	20.860894599631095	20.41745760593364	20.39240247543692	20.244310834586685	20.445516942538	20.40965084596925	20.297385398706243	20.18453470337108	19.82179206002373
P51692	STA5B_HUMAN	STAT5B	Signal transducer and activator of transcription 5B	19.095021916706894	19.124323536482766	19.25984584594162	18.97172715765807	19.269209097703996	18.955293572274485	19.686440012668026	19.670486260426006	19.07862977027816	19.175882069317336	19.089091547502775	19.178857538789586	19.12542821324223	18.58085044869337	19.148783996562138	19.112372428019036	18.896960284184587	18.95588643389914	18.905953946710714	18.872792712246532	18.80392920294799	18.999184157112683	19.357889794422707	18.857134325591506	18.902598089544817	19.294895185203664	18.7795471617754	19.253648601904153	19.14055533733812	18.754819546242572	18.61060633764916	19.33793420170071	18.788860663054436	19.371496693480193	NA	19.00018464257364	18.78972529419167	19.07992358954787	18.896180069867878	18.907166464468855	18.203681599492228	19.327394394513355	18.89254241809338	19.189189512826758	19.037059320187783	19.198833286849297	18.861790857904403	18.908450580426564	18.762306545792683	18.60667715561235	NA	NA	18.855510195357077	18.910251166936394	19.458665478980766	18.875901427777986	18.843871821136496	19.17768434292158	18.77515819028632	19.053585925806406	18.803025803327003	19.0801667954745
