## Supplementary material for "Aging concomitantly reduces skeletal muscle proteome plasticity and hypertrophic responses to resistance training": S3 Table (part 2 of 3)

### Sheet: Matrix (continued)
uniprot_id	protein	gene	description	OP_S06_Pre	OP_S11_Pre	OP_S12_Pre	OP_S17_Pre	O_S05_Pre	O_S06_Pre	O_S07_Pre	O_S10_Pre	O_S16_Pre	O_S17_Pre	O_S24_Pre	O_S28_Pre	O_S29_Pre	O_S32_Pre	O_S35_Pre	OP_S06_Post	OP_S11_Post	OP_S12_Post	OP_S17_Post	O_S05_Post	O_S06_Post	O_S07_Post	O_S10_Post	O_S16_Post	O_S17_Post	O_S24_Post	O_S28_Post	O_S29_Post	O_S32_Post	O_S35_Post	YP_S14_Pre	YP_S45_Pre	YP_S56_Pre	Y_S01_Pre	Y_S07_Pre	Y_S10_Pre	Y_S11_Pre	Y_S16_Pre	Y_S28_Pre	Y_S30_Pre	Y_S31_Pre	Y_S32_Pre	Y_S34_Pre	Y_S35_Pre	Y_S36_Pre	Y_S40_Pre	YP_S14_Post	YP_S45_Post	YP_S56_Post	Y_S01_Post	Y_S05_Post	Y_S10_Post	Y_S11_Post	Y_S16_Post	Y_S28_Post	Y_S30_Post	Y_S31_Post	Y_S32_Post	Y_S34_Post	Y_S35_Post	Y_S36_Post	Y_S40_Post
P51812	KS6A3_HUMAN	RPS6KA3	Ribosomal protein S6 kinase alpha-3	20.712271588888864	20.598800840719402	20.25883089976142	20.012829965590363	20.729414193885603	20.310700401784338	21.05422092926727	20.72983209456216	20.94931369944715	20.904336407115434	20.13324388698695	20.80384174906797	20.731883261945875	20.727092302403044	20.92267964903922	21.12720318530027	20.42226364230967	20.803535644170502	20.144878515171982	20.481585060551737	20.308862346023435	21.00082028516806	20.64903502614485	20.646548487626017	21.005564525043358	20.934203687230656	20.654751586446334	21.159239615157105	20.976757088263625	20.525712194045582	20.983389873922224	20.900992716974514	20.75086932345324	20.275679885820402	21.01168889085015	20.814750883637323	20.904810900420493	20.97215295971738	20.53286995081428	20.412085081543903	20.723728150954148	20.244831089725384	20.30667062096177	20.862877659327477	20.86476374465002	20.57091774587365	20.129484443792308	20.98587363454725	20.266676100022732	20.23141140148489	19.968798617669663	21.276488438522556	20.89323527543332	21.054023071599943	20.663574043785466	20.338121922261116	20.57341162660999	20.153257393744777	20.692821204056095	20.778264752945223	20.986000118977614	20.66553200246111
P51858	HDGF_HUMAN	HDGF	Hepatoma-derived growth factor	21.83296618815314	21.38775755918659	21.645812588799817	21.227531755692457	20.981445406454057	21.166698828518214	21.38903234526378	21.431691253149847	21.458685416914616	21.304919606005843	21.600132933985574	21.376549044646666	21.311349863089394	21.144404262034527	21.131105649099364	21.457761254917735	21.112041566386576	21.606666859278096	20.926870678489806	21.326570532881338	21.430660229153656	21.13300851711729	21.231573662381923	21.17273468514103	21.210102635863382	21.38265744516932	21.351190665621377	21.625205695562954	21.2119318480268	21.025241905212578	21.052473519297234	21.576624742715396	21.29472141547029	21.302745890598356	20.017622265176467	21.075061187892143	20.25920520374664	21.262999646558427	20.83615993551631	21.091399874363013	21.17138128544191	21.022854608781255	21.034920754236445	21.292059484204447	21.06384297450462	20.967296577716457	21.1428472356876	20.99907226125136	21.378785797224918	20.937835711820927	20.390838950733965	21.149833740506754	20.978736821251093	21.12553396134126	21.393685767398868	21.14471090305544	21.03283969535071	21.127404730014177	21.23271037952245	20.635215496153805	20.913832851842454	20.777636228736505
P51884	LUM_HUMAN	LUM	Lumican	24.39829001552293	23.287728833574786	23.673187240182067	22.980967509113004	23.344162605420287	23.103803239039895	23.10317139027512	23.854793032966967	23.274018113504404	23.185826183252836	23.643342208226105	24.03883953544632	23.337719676009545	23.38352050078615	22.94124401172046	24.390027142311354	23.75463046477705	23.529205688112253	23.09224208726406	22.766083597383176	24.52116334668922	24.18310595898281	23.26319697908245	22.661922721838966	23.167868414469798	22.878385147717918	23.750706133621467	24.17217340178361	23.987036816875246	23.311251423460952	23.08441709165801	23.93822970554044	23.402910949897624	23.271681661228154	23.058881655911097	23.825060151977798	23.55405110517113	22.929938529030643	22.790684728907625	22.947181597511403	23.759222512412457	23.131999124947868	23.180021136414357	23.27126894287014	23.293944806950574	23.520577783588905	23.125567824354526	23.12081711116975	23.15337871060464	22.66143816566075	23.385052068626248	23.288577030587092	23.85726881478423	22.667394793965496	23.18382738400688	23.0357812603688	23.028378607126356	22.93693870063705	22.92893334516757	23.233829649474846	23.68496717832112	24.081349762044923
P51888	PRELP_HUMAN	PRELP	Prolargin	21.222953043845813	19.277498783648245	19.853213358836523	18.955296698880776	19.499566740565285	18.83855858980938	19.746326782539843	19.60713074649379	19.574063032061346	18.720462933577863	19.62774042301308	20.22104081095991	19.402417996804072	18.87003463395993	18.974163837168913	20.960116019127632	19.492169826789688	19.62441267988997	19.25662413554962	18.422151773391388	18.5964529876423	20.310333694599667	18.782625161959416	NA	NA	18.916071385700548	19.41512017475519	20.42585823053365	20.346250514180706	18.447737959746224	20.110359184786567	19.99208696299592	19.653875060494112	19.468496195117158	19.564274597798306	20.381758362431665	20.14520676741655	19.44172583223347	18.97757132455595	19.18522999375093	19.49024828662511	19.447999266952326	19.592442738781397	19.795271161775506	19.106082518976496	20.05437656756713	19.606879925969448	NA	19.43832783435643	18.8044545138937	19.76743536877606	19.281023286520217	20.090251378290652	19.40639906209614	20.002794215687736	18.106044670012935	NA	19.362835016977662	18.978605374168726	19.045437377138086	19.07111883913095	20.219933364708098
P51970	NDUA8_HUMAN	NDUFA8	NADH dehydrogenase [ubiquinone] 1 alpha subcomplex subunit 8	23.873509397608522	24.788432477918242	23.956123501799613	24.42236875215762	23.691996769295482	24.86457221234147	23.320185742569254	24.557203292704028	24.664087178183777	23.887081317239332	23.90427649590274	24.66703284625705	24.285596869448362	24.677861455032655	24.49895941493928	23.740054198459234	25.000596408519304	23.896649064624437	24.322292482880112	24.501021970698662	24.342878198053683	24.69752623493003	24.048258287268016	24.50036502943796	23.86604686303424	23.98773134331727	24.24303370591091	24.117467847674643	24.457340433469074	24.13787393176401	24.306357182131038	24.39157691963968	24.264332068511937	24.025972924159902	24.846110934374384	24.137770003878884	24.828386380723536	24.831415016486314	24.47208572968362	24.429892145638707	24.506084367668116	24.171330269324834	24.435156483572754	24.57585239587683	24.137709172548725	24.518240434514684	23.34089712355865	24.144688755002523	23.060214703220343	24.605456958266096	24.989354004394414	24.412262986545564	24.59595369651408	24.772625947114154	23.998466428137462	23.55730938351718	23.55341231833975	23.377574163469536	24.01725661313285	24.53432186742013	23.95874809592275	24.092491735328345
P51991	ROA3_HUMAN	HNRNPA3	Heterogeneous nuclear ribonucleoprotein A3	17.874786517045997	17.274333001099375	17.94521077320481	17.276404860869526	16.955865511992002	17.380552277138747	16.467487921447994	18.221235664057705	17.013779327514232	17.550021907117337	17.386267737585424	18.07021869867696	17.631030110896646	17.143569066324524	17.369983310248504	17.651037631107123	18.534941497840872	17.1514848931547	17.226197492565042	16.939758459091454	17.961294328440694	17.85812493765095	16.647172164208357	17.492471097529215	17.987599579021467	16.92241240651626	17.95423601991969	17.521389583067545	18.018355169067334	17.648074270987884	NA	NA	17.490494017033864	17.871248296338266	NA	NA	NA	16.549426562005557	17.863317463779207	NA	17.293081502649542	16.77953377156231	NA	17.461455409481335	17.080306113182864	17.67565518810529	17.315631946815245	17.297466795068647	17.092972057319212	17.85526886503235	17.535638085736764	NA	17.77682324803519	NA	NA	17.15409636137311	NA	16.891663259724734	17.399625695119408	NA	17.69728397522856	16.868200022238256
P52179	MYOM1_HUMAN	MYOM1	Myomesin-1	25.693686032359814	24.453885386993107	24.707377971450136	24.61237025816842	23.526387924442442	24.56866976294536	24.828158107795286	25.079049950233415	24.694549116738017	24.539273969064762	23.884314319476985	25.148196441834394	24.31097094218696	23.96899484268748	24.0131977543292	24.467692031990182	24.652231598430376	24.467632563279942	24.687156839994124	24.192709103720425	24.472024911978377	24.637080534141816	24.410806029156618	24.383494963332183	23.742441496098564	24.09179649234657	25.20866808583879	24.150310596757734	24.852403565987586	24.156802090400646	25.3244247299292	25.733286038178008	24.539241130275997	26.0690976410684	24.832389973217122	25.303741034981332	25.076766998815256	25.013944438445602	25.105365051038394	25.24997927926358	25.035014790300252	24.89736677942531	25.107477331576437	25.519386754175418	25.38532757946564	25.213077865076453	23.84853822171983	25.546392261022973	23.701829752576163	25.62922827123577	26.729638874725573	24.785215197064222	25.841165395935366	24.756062534411377	24.71567357863907	24.270939195187196	24.865938166934384	24.26905287291423	25.696634655729543	24.522519406404182	25.115606089818723	24.680882555927006
P52209	6PGD_HUMAN	PGD	6-phosphogluconate dehydrogenase, decarboxylating	21.404967264043556	21.094819455671427	21.591230010591488	21.54958379560435	21.32396809853164	21.494833624904523	21.437625730921525	21.009161372566595	20.97051333285721	21.47544338420066	21.23043919039309	20.819251084217292	21.498213442557702	21.352258268173678	21.27988184788906	21.274655964562562	21.18204901796499	21.460891471701014	21.661588960634898	21.329373123698748	21.591908460913533	21.132204246584923	21.212273490130766	20.814994465242382	21.406075873976196	20.974770832675347	20.9820150949928	21.76713949826285	21.40366569726737	21.395083747254535	21.6851340303928	21.412055420113617	21.368429185370093	21.244428655987257	20.90527691849742	20.538577626144814	21.090660719300374	20.871829880646988	21.347503905957137	20.944818868427614	21.236575371750835	21.655071313443162	21.42009329483947	20.946062920561236	21.14648714809884	21.15565487024253	22.237950706907316	21.288678303026682	21.77021769713293	21.19468243255335	20.435623813825323	20.97265558357147	21.661832527320712	20.976824916406688	21.580811378642395	21.13350710922931	21.093461996899556	21.691452722806954	21.24357160637219	20.744861144673578	21.35315159660144	20.633718645722844
P52272	HNRPM_HUMAN	HNRNPM	Heterogeneous nuclear ribonucleoprotein M	18.709169111304465	18.67320926438248	18.078813017710996	18.294082423882244	17.710565449733103	18.324370635733462	NA	18.41820913008778	17.953779389266437	18.17679040735227	18.14661649418644	18.138293232136174	18.662766365418864	18.350570121105186	18.018508242703067	17.865709866126725	19.264175613889076	18.316019002305193	18.39514766953169	18.354777716511578	19.032680881669787	18.667119838441565	18.20101015717269	18.262231080775454	18.75872242085233	18.42718192367021	18.902842003907605	17.97910383534216	18.33370137913782	18.32493764346367	NA	NA	18.023377845778416	18.9894534744178	NA	18.20957509290348	NA	NA	NA	18.200908545875397	18.700981273800608	NA	NA	17.79098221945508	NA	NA	17.436274159813017	NA	18.16383670090828	18.39279599240687	18.928248817707477	18.33660662445822	NA	18.466241063749095	NA	18.025695331448073	NA	NA	NA	18.293238104757464	18.109163386854654	17.597631505961093
P52294	IMA5_HUMAN	KPNA1	Importin subunit alpha-5	20.781277788289692	21.23328088315707	20.78635548854698	21.121307024152504	21.26657068385707	21.09705931263773	21.575059673298668	21.22720818135092	21.38550104184755	21.28512939587293	20.961688305118876	21.239864755174345	21.388763340867413	21.212671059015296	21.256274015402287	21.440014005040542	21.085565114779264	20.999224402139244	20.85960326295138	21.519589398906277	21.826913802333184	21.171001429901267	21.60082133961082	21.20067511569266	21.52204317342121	20.966829984420304	21.515148265177437	21.20101089032841	21.46250344260165	21.759172846319213	20.6542824626217	20.61407629246231	21.08887591083965	21.189109160864696	NA	20.901384604901324	20.730765882385622	21.479071443358777	20.853853101173105	21.67659359859868	21.214149706894094	21.463943527729356	21.108958552425985	21.55381062988404	21.395669210633113	21.0802741614848	21.192702091626384	21.063491598868286	21.96084675052751	21.100882943588754	NA	20.715539865933984	21.379439445023188	20.879626641085753	21.21083420428087	21.470409549279193	21.387680632169264	21.811014205731592	21.489506544845682	21.899176842985646	21.73836316260242	21.816936203951766
P52564	MP2K6_HUMAN	MAP2K6	Dual specificity mitogen-activated protein kinase kinase 6	22.39866582622504	21.93888662427008	22.262075566167525	21.587677257050466	21.634900529341365	22.070459769871515	21.794057831760952	21.66864823296778	21.841517782224166	21.569054869198364	22.20410994887598	21.604570114994086	22.02774723737846	21.9658765597133	22.100674359155786	22.024821389490963	21.792624023582597	22.108127270998523	21.98854325692051	21.524490369265372	21.544823815346298	22.174785092203745	21.688004950773504	21.753119022240806	22.02586766640015	22.19024522389721	21.7508892601729	21.97888467146636	22.047583409455985	21.72820902234574	21.57409459497482	21.374727098972645	21.698155595824538	21.036731478516394	21.99661197846071	21.422109773745845	21.486749036540612	22.065023938176715	22.04281986438084	21.1691870330392	21.98395109648208	21.38758720177103	22.20019001161543	21.703366772727094	21.414621762600866	21.415514433478656	21.751217058144068	21.167126711251527	20.800804342787057	22.02294936077958	22.284255679077873	21.315110856995908	21.4335072576229	22.015193518535643	22.148333533647705	21.333084821313488	21.411748726707074	21.23909633001434	21.458161223724797	21.75744589828981	21.280613477152375	20.819636486670266
P52565	GDIR1_HUMAN	ARHGDIA	Rho GDP-dissociation inhibitor 1	24.053791642096478	23.893708600669008	23.907073846889908	23.17301033220821	23.811730105003527	23.35332813931303	23.89355170118073	23.91216929070671	23.58728074883443	23.828990543919645	24.05649355665949	23.873155106418608	23.71794660523505	23.481693269401	23.513715826443416	23.900213431423673	23.53182912836036	23.788622563221963	23.432214478646056	23.33805983212213	23.698475783845982	23.35615960283057	23.80856129260823	23.75358957090397	23.515109084165182	23.477996308410596	23.661610288745234	24.28874699052915	23.39731136816322	23.56757533757174	23.361152610947254	23.507201368813075	23.700585945297952	23.524135939143505	23.475237841413982	23.84232204531096	23.739411405430367	23.563790582325975	23.601331564833405	23.43419770141754	23.20628876224337	23.514057840980506	23.568215948525655	23.618574151625182	23.699737662400604	23.292015846969782	23.550566090397574	23.57504377835081	23.888212983833427	23.243245203817512	23.352585807561606	23.595084445640833	23.340580093008153	23.459569010875043	23.808600636181332	23.72645315238766	23.524387860780628	23.817259704915596	23.320293985276034	23.538962922314727	23.519000416035862	23.494260897602324
P52566	GDIR2_HUMAN	ARHGDIB	Rho GDP-dissociation inhibitor 2	18.651418235707688	18.038584708895936	18.16564525366871	18.748766579291974	17.791783870797268	19.009797714325504	NA	17.472506941327534	18.41406241459422	18.296014335651105	18.713309245540394	18.213779132710087	18.306503364397834	18.428046588947538	18.20947740469657	18.76551465461459	18.324414194355207	17.96137763844417	18.955696917352142	17.560400173057737	18.873739662992524	17.192656399688673	18.025504502926733	18.227721043851513	18.48320181559701	17.88627096752257	18.283368245684077	18.196286648009863	17.612270908444657	17.884078784705114	NA	17.139467383992745	18.1659020096464	17.39608448839583	17.49389866815372	17.55938356901751	17.98276614979364	17.953157460568725	18.08623845026938	17.011311216304403	16.912387942902654	17.966525972785035	NA	17.828596738154875	17.476285910716573	16.743308983583415	18.19408993181691	NA	18.28753046409251	17.782310596078965	17.676933353401903	18.572108580925036	NA	17.730427649998592	18.022720999019537	17.2276609703876	17.495029406785466	17.175747818785812	17.832477290731227	17.99987477153064	18.08316581663961	16.66365695539807
P52758	RIDA_HUMAN	RIDA	2-iminobutanoate/2-iminopropanoate deaminase	23.179537156253726	23.093332104551035	23.263897600654687	22.780074735731546	23.182159749935803	22.910885591267995	23.43327118793825	23.37407387771698	23.396231429530804	23.314798551155544	23.229805161038843	23.153332329536347	22.84572542862797	23.025685104979907	22.972592373929196	23.13448749351032	22.970074329732235	23.0988293376074	22.894088249714525	23.054858934961118	22.42344783420752	23.00109921289855	23.127797073783356	23.23641053398635	23.17017540739229	22.945078315459046	22.98961764108192	23.035789777141623	22.96997153821698	22.667646165295167	22.80512350261087	22.88027864683278	22.99703571821903	22.836108457278502	22.68423109625298	23.183125962020195	22.65240397252944	23.066445294554423	23.210013416154567	22.80552298696612	23.08381407945776	23.30619254602948	22.675702114043176	23.01533183238703	22.956505644582997	22.94240898778348	22.659783076493692	22.309688819669645	22.51232620192774	22.857099715652147	22.91067837826084	22.55220236981767	22.432345218499623	22.983186530232892	23.248755106596736	22.833933494324974	22.821394205881106	23.0459033705871	22.82737884966913	22.708904246195097	23.05932941955058	22.44426780419293
P52815	RM12_HUMAN	MRPL12	39S ribosomal protein L12, mitochondrial	NA	17.412962565471176	17.171696283942314	18.005859810406143	17.280729624429014	18.192337492663142	NA	NA	17.734694864167643	17.994301392473876	17.154866273482398	17.502707343342934	18.424577772958106	18.734924863536357	18.726683541757122	17.91336821544247	18.53352558766938	17.029902087810303	NA	18.335412580629747	17.472973798024313	18.378339570968144	17.206475123104887	17.21487752954256	18.968375358995228	17.584091109556965	18.00732919230137	18.223605109499086	18.021692921592855	17.71156890359601	NA	NA	17.535588993560744	NA	NA	NA	17.235969573946903	17.85606355012391	16.986217615507563	17.119071318880675	18.36604624078139	NA	NA	16.88632880587259	NA	NA	18.424227445141966	16.90665686877039	16.20609342779132	NA	NA	NA	18.099104408446802	17.72825332362618	16.4032120491662	17.26468709852619	16.562150220117548	17.131929960236775	NA	17.776422184319827	18.2583353528089	16.87144160485533
P52888	THOP1_HUMAN	THOP1	Thimet oligopeptidase	17.98510808246469	17.658854227719846	17.724202311812135	17.512153408431498	17.74739822511341	17.48960195776882	17.51695668869776	17.624535711501277	17.664710368444673	17.806351275707126	17.803763744276544	17.521403805682546	17.715235780765287	17.39563140152797	17.857991298787823	17.666856999613863	17.967575289186573	17.674597437513096	17.34405736236622	17.666320646854775	17.357941471567443	17.415358285286935	17.77447880344599	17.718028424265466	17.620677800087936	17.545000158382916	17.47064419059505	17.94126962439246	17.54801512269652	17.466897555389	17.278521184164802	17.54954970564527	17.629750259052003	NA	NA	16.638019647920377	NA	17.83790146218952	17.370429735007278	17.55722288418287	17.447103521844113	17.490082941742052	NA	17.726240172348216	17.258424254317877	17.36439497214257	17.415399822406922	17.464941117410028	17.43945697076025	17.309641761941034	NA	NA	17.390199876091856	17.615434195764955	17.45505347859413	17.265391586578335	17.413949965193808	17.288118808350067	17.917777257036487	17.866672716855966	17.50678125792189	17.43052942203856
P52895	AK1C2_HUMAN	AKR1C2	Aldo-keto reductase family 1 member C2	21.277994608548358	NA	NA	19.838454969634277	21.027974365178338	20.31387092120185	NA	NA	NA	NA	NA	20.65564626981915	20.954534287638452	21.290325667674523	20.876446663507245	21.39510007291409	NA	NA	20.529322400145855	20.442375956010512	20.78383341430954	20.40782871835795	NA	20.31602638940781	NA	NA	21.19555451389754	20.913014633334154	21.799252339274883	21.61218528831239	NA	NA	20.52815231038207	20.583972777159648	21.228880058826295	21.30969282374271	20.772097192196	20.89137945854682	20.321965238481447	20.89591699276523	20.710627473452035	NA	20.74434846124732	NA	NA	21.541649434663384	21.431926135878058	NA	22.661793675194698	20.665368930517218	NA	21.022093035215697	NA	21.2620612311438	20.568919317860807	21.739854175303243	20.58094588221337	21.107711866450412	21.334988534881997	20.012049983265992	NA	20.650554832617594
P52907	CAZA1_HUMAN	CAPZA1	F-actin-capping protein subunit alpha-1	23.072401873037993	21.835028953657744	21.48696473967938	21.831555970258	21.728740783399694	20.877106764474114	21.768352976280884	22.32558160285272	21.827110108834145	21.737247959037706	20.06821087522376	22.109674534328725	21.766241755507856	21.800734891516285	21.901874399593076	21.698023660690147	21.81436654072602	22.02002101023455	22.261203277946702	21.420291637165736	21.888898110111057	21.948560722093237	22.09307002035412	21.409776905654702	21.555645510126247	21.822921312021027	22.804897766354497	21.35057411402111	22.02504297027325	21.627722011873924	22.747670059407614	23.49708809575272	22.14486311205874	22.294217817374832	22.862346627170606	22.292608636336244	21.70506313581815	22.41995943672696	22.37016537977718	21.702260472134537	22.383450305064986	22.268773847737776	22.15864286549694	22.41710874868522	22.736571989919298	21.823436363278415	21.82321044838929	22.783671441574416	21.78628002697557	21.627283823090465	23.39627601136606	22.689719494106104	23.304809606799573	22.218698290453478	22.203832942049015	21.424127775203647	22.284467340847545	22.27304902035537	22.430171650019457	22.094114381675304	22.228971008506004	20.870162031594017
P52943	CRIP2_HUMAN	CRIP2	Cysteine-rich protein 2	17.72748832915779	17.657892841609492	16.29947391415112	17.761446549297684	18.635705966521673	18.22554105195988	17.00734455474303	17.816358813559724	17.816430603238555	17.42348464960744	17.41773816748707	17.589886644616495	18.25097487809179	18.42905522232957	17.852810849067524	18.073986162798143	18.72921499415018	16.515704707828107	17.75612276025977	17.982454617696156	18.47977037678136	17.904976780567605	17.267946554714698	18.404856781845634	17.708106396431646	18.167371822479126	17.717015039870436	18.20666540075272	19.205748821060592	18.007112853654135	17.105628700851025	17.04656311196644	17.260734911311197	17.727990918294843	NA	NA	NA	16.14161979970513	17.84518637637505	17.991409980395304	18.079643386544593	17.50319106515657	NA	NA	17.118790537579116	17.88922727843151	17.71016273773851	16.913018076826074	17.368748593023085	17.857191317898813	NA	NA	17.773379076935896	16.68604270471708	NA	18.092068241151882	16.880611096531656	16.8998096053424	17.36919190712402	16.68893867518539	18.164410648438274	18.06433436443841
P53004	BIEA_HUMAN	BLVRA	Biliverdin reductase A	20.713103851833058	20.11699935553721	20.32959631230435	20.517530104438872	20.48814948985447	20.56924315923427	20.41895422081152	20.295249303283658	19.83063041068516	20.09133415522544	20.770056854150805	20.067620142106023	20.372283958578194	20.584175267135684	20.149484612000297	20.784352260898423	20.292138929689518	20.176940441512585	20.53256892495443	20.196834884765238	20.545186305946128	20.265007543376846	20.53789913635457	19.999006474440122	20.173211307998276	20.7658897004041	20.27913683704156	20.712963362558746	20.552718868893567	20.331431266262456	20.154620253866195	20.448716968620964	20.485678451682706	19.965410777195906	20.370919960135378	19.726114845364364	20.838390926603804	20.562804935228556	20.40240536017537	20.157397074156105	20.48676132351722	20.466706237949257	20.79319151184957	20.529337804946223	20.382288188287156	20.27419255997689	20.68030745079702	20.676067297423167	20.390278769991987	20.407571321651243	19.549796965911458	21.33289589836082	20.48174904505656	20.63828473995427	20.706893142135804	20.534800847857554	20.920852551379063	20.65795922505888	19.9515491861057	20.71543539193349	20.6041504808942	20.133536510995818
P53041	PPP5_HUMAN	PPP5C	Serine/threonine-protein phosphatase 5	20.91215622671994	20.699622874449783	20.766634053584966	20.555605517371102	20.254990131214182	20.807900983624084	20.80335300555774	20.481584235943366	20.58018767776129	20.552476268112006	20.741562889228362	20.708882847953216	20.656681336622977	20.86263003783425	20.622318508361158	20.678416616933106	20.82547986480707	20.644658953238647	20.94482466248121	20.746994899976613	20.311512297295064	20.426084075541098	20.689752077007803	20.59703116983499	20.770051135606742	20.475843390283973	20.82164532596849	20.383212497587913	20.550240927353467	20.82414517960133	20.667276916390513	20.22111686841279	20.632278990735074	19.874793807198753	20.014109238763393	NA	NA	20.35044859428976	20.64464931189717	20.47562911656729	20.759359736711524	20.5199468603256	20.01476723379309	20.584310948672783	20.33976162678701	20.078380232294364	20.551129259643943	20.62478900867807	20.423468207477548	20.671819761826697	20.021765624194035	NA	20.307441254955187	20.506416897921014	20.186185605455293	20.625196933386526	20.664149844618997	20.59766941508783	20.46740160451631	20.762202861230104	20.66252244689987	20.550291428483494
P53384	NUBP1_HUMAN	NUBP1	Cytosolic Fe-S cluster assembly factor NUBP1	NA	15.727911198137198	15.81806279507272	15.882743460906855	16.496021089469277	15.735937780643392	15.47952901200227	15.608102324137908	15.41466325089103	NA	16.04643047443165	NA	15.600667392777883	15.800861241617266	16.062450250156445	16.13719754892902	15.423833959741113	15.722095100284257	15.239116360503752	16.283096532594744	16.10567892214057	15.82979304916488	15.895632169387719	15.745294069685174	NA	16.50271513159441	16.321621192652326	NA	16.02987575424667	15.81556321117542	NA	NA	15.860653334437014	NA	NA	NA	NA	NA	16.25124348211842	15.510948471272986	NA	15.269294326287739	NA	NA	16.526398015444784	NA	15.627461846131862	NA	15.646853139702067	16.366853955282064	NA	NA	NA	16.56014541643529	NA	16.04969569376406	15.752789946598833	15.714825747593789	NA	NA	NA	15.08423567563395
P53597	SUCA_HUMAN	SUCLG1	Succinate--CoA ligase [ADP/GDP-forming] subunit alpha, mitochondrial	24.749710937758767	25.095004156686326	25.127766216697133	25.519856956087523	25.08415623378759	25.471557814418595	24.63539290723603	24.76265538053183	25.09136269668461	24.72331676346981	25.356139526398838	24.576706079696038	25.159849807718206	25.026495249302158	25.420556983750213	25.019094204768486	25.21397441207835	25.208890949358903	25.335013433642985	25.22770710238558	24.852550546715396	25.171193117273795	25.010301274869857	25.349571154829267	25.349424246807768	25.26177070177955	24.90938066580706	24.429079211806613	24.67196860179374	24.799630469962885	24.87813090453094	24.35141070450909	25.06059405397306	24.55565222640875	25.00323441400544	25.02490413235208	25.54690631597072	24.967484026384348	24.961499687050445	24.584871251043023	25.11448759429254	24.689542765408206	25.037577844196782	24.630938000083404	24.644467454751293	24.715874628261933	25.1346430269059	24.66012191622276	24.65717220186748	24.783543251715216	25.66292582927645	25.159105250596603	25.11756277973128	25.019364494060397	24.633201190853345	24.937100728887398	24.962199294559746	24.96029830563842	24.841040456286187	24.807648264182365	24.707755504710992	24.473817836021183
P53621	COPA_HUMAN	COPA	Coatomer subunit alpha	17.55834102659085	17.591124281337155	17.6497044561977	17.920523493501573	17.124025965647327	17.733805210659945	17.796673773518812	17.226855483504803	17.79848557498793	17.729478115999502	17.662224036290258	NA	17.878086568294126	17.779588341529777	17.852468681093697	17.65354730852992	17.88592277724061	18.039264551332558	17.693333153198715	17.87387897339605	18.12150345319842	17.063604251402484	17.448744101868478	17.530934621617764	17.688599971109756	17.85032574051916	17.96197740219254	17.415484444862777	17.696778017651173	17.786151959413658	17.897524461646977	18.26630759616658	17.96430984779991	18.257011187709782	NA	16.93710101179301	17.63726555239613	18.179028068323344	17.86907015442979	18.301521465826653	17.681859172277438	17.558242134189776	NA	NA	18.031987121086768	17.82909897509744	18.156841238231	17.913600904999356	18.266708293364935	18.231142516207527	17.473697193678014	17.489071036484578	NA	17.808535112736596	17.649024489661134	18.214867495937394	18.345193122758822	18.241939946793934	18.346313122418454	17.93176008640319	17.61005491235036	17.75263075156477
P53701	CCHL_HUMAN	HCCS	Cytochrome c-type heme lyase	18.250147797048637	18.602630202535845	18.572275962603523	19.289906505408297	18.823134758526685	19.05001467543167	18.5201744397874	18.870609453079204	18.752122985715765	18.74489598400489	18.71506861301981	18.609076286964477	18.859167389629285	18.890205692867422	19.080265093720442	18.669506626080214	18.724208598671325	18.69230233427765	19.003992290562348	19.08990035730242	18.427387093976645	19.22914920166352	19.14793970925456	18.91761058909498	18.913169700015075	18.62896005498104	18.70503326884186	18.31788675426077	18.620901260669097	18.65617455505671	18.548603479890218	NA	18.713718012738195	18.29749480104977	NA	NA	18.503391981121855	18.83845685619062	18.786642331275694	18.23203856888218	18.570569270318995	18.380543457203974	NA	18.748017662675558	18.093138982240415	18.808124129271647	18.675416882106042	18.666956617700542	18.35550710484078	18.729068825909923	NA	NA	18.68782643617419	18.784168239280923	18.230580962331434	18.90305527593179	18.279328217764327	18.628129682194793	18.35566752107847	18.88054071627133	18.855844587244807	18.29554104438829
P53778	MK12_HUMAN	MAPK12	Mitogen-activated protein kinase 12	21.926435975544024	21.55782117769595	21.379995513139793	20.90141031505831	21.59718886432921	21.00570322671422	21.95795089115912	21.644842296751918	21.637406375924094	21.712610049785923	21.824847911882472	21.256523801283375	21.517761074951714	20.698742395700663	21.25862811742024	21.83601263826427	21.073335333543724	21.19590740624624	21.06932440757569	21.31691930641995	20.729222831165703	21.218708961168762	21.271511743330404	21.294569609529898	21.390950265475386	21.503238419928266	21.17505521779494	21.75236368240905	21.63894624715384	20.984492978989884	21.52870870296467	NA	21.34236936679796	21.00035876225987	22.07903956986493	21.84355328434853	20.96692657314537	21.475377117188973	20.703625071087085	21.126373320919623	21.72840471790734	21.67582554514577	21.31837931863972	20.886342873993502	21.48320468764659	20.893510642427994	20.95749307283131	20.34385367554506	21.071883618883415	20.96864853772024	20.65907857914839	21.241499868712737	NA	21.65615411767137	21.5998474596649	21.418556385139446	21.070826249439648	21.466415002340298	21.225281479910493	20.18716967709618	21.00781702872984	20.288693221848295
P53804	TTC3_HUMAN	TTC3	E3 ubiquitin-protein ligase TTC3	NA	22.14925060051694	NA	NA	NA	23.08148785445238	22.440993481314905	NA	22.607899452508587	NA	NA	21.94128871170557	NA	NA	NA	NA	NA	22.817798394946802	NA	NA	NA	NA	22.541430311504246	NA	NA	NA	NA	21.880289319363975	22.43306088965367	NA	NA	NA	NA	NA	NA	NA	NA	NA	NA	22.033803117125785	22.7581569767418	NA	22.075926796571075	22.082339485249758	21.70662725142236	NA	22.469585471661123	NA	21.87977992168674	22.772608261208912	NA	22.587342193729246	22.367940247699497	NA	NA	22.19050482082145	NA	NA	21.866042751801913	21.767958645153634	NA	21.5628478030743
P53814	SMTN_HUMAN	SMTN	Smoothelin	18.150066804469542	19.18009570663814	19.20846190136934	18.62402580462346	19.240558049229293	19.413609465145303	19.47063367466363	19.387823924230535	19.23026208649082	18.727430709783263	19.055582401916123	19.359826522690014	19.597962693267586	19.124683111523012	19.618621053833362	18.285041803615844	19.485757521949882	19.223764511875896	19.21634681500677	19.17511801867529	19.03531883746039	19.695168604097812	19.477935479232276	19.506777018569117	18.923919495298087	19.64804505751534	19.208317896878647	19.279694366234576	19.500996206537383	19.0642157422061	19.679947377067354	19.265606284707346	19.992763461148954	19.67084731359256	NA	NA	NA	19.467957749977653	20.36680767177501	19.75715844490045	19.62695762634038	19.738936597016842	19.197781882974628	18.994909687291237	19.38073393518036	20.12488618112395	20.108051621657502	19.160768180851516	18.87988078072159	19.695644360702918	NA	19.02819392474982	19.258105688962022	19.827028131499663	19.996398742348475	20.047725316076637	19.619298094043717	20.0647354198886	20.41943633535272	19.19126301401079	20.153329353701576	19.636370906914465
P53985	MOT1_HUMAN	SLC16A1	Monocarboxylate transporter 1	23.149461216602713	23.315339642139545	23.440342658830996	24.37162062618543	23.794950627859443	23.627477953894356	22.67518051141311	23.106162833844433	23.25097767327967	23.336996501002304	23.525248186575705	22.593225226452773	23.5985834758425	24.15438017431046	23.568652494234353	23.5788751590386	23.756979996158112	23.915493753739646	23.879188687348396	24.050018314280862	23.83793810591147	23.273769056963094	23.835779170407122	23.731112736992948	24.30406766075591	23.490192795566934	22.996853009319967	22.66304872113337	22.906348857545147	23.85671154308251	22.96199522854352	22.472287506916118	23.982634220407526	23.58452473188875	22.22075529322885	20.99768443989391	22.099076980937927	23.668314271221803	23.498846719833455	23.34634360900499	23.622808321893288	23.478209589725235	22.856045948809385	23.20931010725381	22.903326484269833	23.084828609837967	23.87671689155825	23.098705434343813	23.119948654800854	23.757956584931485	NA	21.895005477564858	23.624065672708817	23.71284573174405	23.22449797573033	23.650372873397902	23.411570293256016	23.717092315763864	23.765580866884537	23.94845064381014	23.469133873890463	23.390373031769567
P53990	IST1_HUMAN	IST1	IST1 homolog	19.5259221948064	19.15831022122034	19.399844012496697	19.423112832555017	19.216864398477536	19.399017218073975	19.601589358213904	19.512417970753074	19.433136955835128	19.3404153211338	19.549776955605225	19.210988940763503	19.17086033290342	19.591992550587495	19.353833560181414	19.50718372466977	19.40603894923707	19.648401277490542	19.68607868260626	19.282811085508623	19.050137407113663	19.664698867701752	19.903249114741847	19.715194177962733	19.496985084177197	19.47961224495915	19.396061581351105	19.372869491837754	19.147516312892506	19.124367221142208	19.498376799864275	19.42776221830116	19.579022868649265	18.99334727676014	19.819087060590004	18.933282459097203	19.79433989017475	19.260049659178176	19.548800583213637	19.162786666830975	19.64905933880747	19.42866677226411	19.62381236134979	19.291189999808687	19.300200599510852	19.3746513517425	19.340353212911815	19.59741449821484	19.119605546123708	19.302837752732113	NA	18.902837390288894	19.530588691946473	19.10762153119656	19.73828485072797	19.4535679793743	19.445627445627945	19.29712752567531	19.14704538821976	19.361683994574026	19.313430344720658	18.92110806907664
P53992	SC24C_HUMAN	SEC24C	Protein transport protein Sec24C	21.675015383292177	22.12290151728625	22.254474555503883	21.906021692040596	22.147955791638744	21.821090485501806	22.20632221006926	21.813870096182328	22.127022449112975	22.234449732640567	21.90758171505035	22.168278557332904	21.88636229556302	22.203689966327502	21.941426542625138	21.937807296268392	22.24368069132439	22.292625765117766	21.628100381872255	21.999599319017012	22.036785043606763	21.838905599699917	21.82531426098913	21.92747176927797	22.36965677313555	22.2862232658638	21.638292354762857	21.848542317357463	22.094192843663254	22.30645686592394	21.25214468523889	21.618013746230094	22.134234865720188	21.65280339896021	NA	21.571030005588145	21.65831084228725	21.694711434765466	21.731631644307992	21.973785581010468	21.276890682271823	21.725847412268976	NA	21.677221863747043	21.852583712513272	21.619089517963577	22.009525392504294	21.139215544879107	22.538423280516103	21.703490469247914	NA	22.17749697432066	21.276756967542884	21.694502340299618	21.432627872162705	22.0342947413676	21.615477555841547	21.428483207306254	21.476084932656814	22.196960720098744	21.586614758104897	22.00664381048903
P53999	TCP4_HUMAN	SUB1	Activated RNA polymerase II transcriptional coactivator p15	NA	19.083815236832542	18.745279172437723	18.871808321521517	19.15529514641059	18.786401357354876	19.03594133195784	19.301078301802097	19.118498930624853	18.99959672733621	18.61295512350634	18.775064498407218	19.230066432541495	18.989749908633904	18.764514925844765	19.068651359355037	18.811287015511436	18.743515450242114	19.023300214102587	18.997579806772883	19.05063957135672	18.69251180374275	19.383454363780938	19.061540712412416	19.156070035775343	19.0261673098296	19.43340045322219	19.003625970182096	19.239846087332683	18.492886848993138	18.796860392719733	18.876343339201238	19.014000937243935	18.541935270282014	19.0846889600745	19.40354747615689	19.195332653254322	19.09042002653183	19.02296878642945	18.70965958197862	19.156104115626647	19.194488946466105	18.87802696280294	18.828490024846264	19.29589596476373	18.610993223045817	18.617991220845056	18.73370948832284	19.43859676194694	NA	19.232496623967293	19.319697775483	19.163765118518967	19.231700690164107	19.049751604647774	19.02759664427252	19.27737097137397	19.11811120605572	18.73372813179712	19.14769327615923	18.956529599439826	18.390091456091447
P54136	SYRC_HUMAN	RARS1	Arginine--tRNA ligase, cytoplasmic	19.413644576011507	19.611437593243124	19.778054778444346	19.297685434654007	19.16121483615685	19.40225564534735	20.092326755899233	19.587324465336053	19.743669002969582	19.230796316930014	19.524440914090338	19.504898255233904	19.494848654816998	19.440135935601212	19.740622875357843	19.759314651303615	19.259908297939553	19.45188044637452	19.208410792563132	19.812464604721782	19.480947909427574	19.408643035128033	19.736816038637045	19.813347329283474	19.405601588342275	19.848515326446872	19.725777472603188	19.20236073955903	19.631596741418367	19.7117453184811	19.466087833845354	19.697655513587616	19.723809493481493	19.705140343255685	20.30041538896824	20.376073426147705	20.13699697714244	19.652170101042227	19.478169865244812	19.77283883734608	19.51242524887925	19.79280693252228	19.639246152038233	19.48345954007736	19.750237391173904	19.219531360587975	19.719361530409856	19.72822767780685	20.104736270420716	19.862395442889543	20.369784068923035	19.84367455932832	18.880870541666795	19.71776612846647	19.88446851029656	20.022249520420218	20.03896336716454	19.791228496593675	19.783800344109547	19.96670561060595	19.73261586751889	19.903169741464193
P54284	CACB3_HUMAN	CACNB3	Voltage-dependent L-type calcium channel subunit beta-3	22.433133882371855	22.418073427001488	22.4393956607171	22.240741233830942	22.27544611556255	22.046173673385926	22.95468308841649	22.981546422804538	22.50639612020481	22.371819684442645	21.829312383127434	22.620414153109067	22.23850557350461	22.05969815614714	22.29932438492864	22.45264898962028	21.972452527258184	22.353577294674462	22.189036357609965	22.10113852892339	22.311478233174732	22.63874073567757	22.36703584625217	22.307378498790598	22.37028182692641	22.310214690226903	22.474897967638167	22.723485737571494	22.4530701337055	22.159637208017664	22.339575784667403	23.094195449942408	22.40238063080508	22.27151623628209	22.900354422437484	23.029530632259256	22.832088566152528	22.696504806667456	22.119800396656267	22.30007568234701	22.13152925735391	22.30083843928551	22.614951612041406	22.509745584441486	22.467573413013945	22.471818344908154	22.136105065927318	22.49107959930444	22.514931043229943	22.011376934275294	22.32396758771783	22.932420018322354	22.51806596285546	22.266865270731948	22.768937588786734	21.979993156663646	22.20964142794457	22.38467036331598	21.955549378324296	22.16559328461242	22.427654572317824	22.467648686266546
P54289	CA2D1_HUMAN	CACNA2D1	Voltage-dependent calcium channel subunit alpha-2/delta-1	23.244653666666146	23.43333929794755	23.19718230572167	23.076078684314115	23.33090152968473	23.087444509516406	23.83532434775588	23.58428618959726	23.113216705895226	23.476832727599035	22.700328913706972	23.54038878927283	23.14159918029292	23.174684029500764	22.899689316465082	23.323071033781062	22.847780250384563	23.159664825483947	22.975381106960086	23.167900793089977	23.17249276350571	23.32317490970145	23.213467282476415	22.92232845707374	23.158111267752904	23.158742130134222	23.29100559760464	23.821058704755867	23.29825405216855	23.032497409474143	23.283677554399937	23.537894856282083	23.25856027499276	23.340142859373895	23.06709571622533	23.56517060953753	23.203421261787735	23.271376349480718	22.945922120829227	23.33739758441863	22.857685080566657	23.22517450045699	22.894477483557445	23.460974598174758	23.31202626240591	23.436748153849937	23.01658794625183	23.142429243301155	23.445676102383196	23.076399685691353	22.79767612215803	23.209155283316896	23.401120171146996	23.10681190042758	23.46175160382241	22.736698882985625	22.97057477360662	23.341642091526495	22.909597720174062	23.039785236982794	23.191259632288748	23.398720196998713
P54296	MYOM2_HUMAN	MYOM2	Myomesin-2	26.57344037197609	25.611457336456034	25.656774085025713	25.379084788224965	25.02434280785359	25.30724891574617	25.842237939126004	26.12827709584709	25.556292058950568	25.610030873255248	25.129896835440377	26.128289137810743	25.21462635951239	24.433478495945977	24.994767004718668	25.470199343193492	25.539062145337446	25.273274084950277	25.339304811885004	25.224914921038415	25.273685367695467	25.451039590468824	25.293525875004132	25.081817464111047	24.763283832197285	25.253094791949955	25.872871613526904	25.334345445812968	25.78445563060497	24.95779521344426	26.318392611861096	26.773793650647633	25.617576064347343	26.94617046149148	25.909376423790277	26.23454417173607	26.00407339705218	25.969817080478073	25.959444155650743	26.40594739222727	25.708625030122693	25.80075904800498	26.10332732637832	26.38469604851491	26.275747501549326	26.46841982512124	25.438802889840535	26.500289921307676	25.210688789832282	26.420046139914437	27.086702789620205	25.41521365499638	26.627853120225645	25.7927424015653	26.08901137314375	25.392233689720793	25.68412959416118	25.090086980036354	26.436122219034722	25.62372647486126	26.011474641999687	26.05870052438748
P54577	SYYC_HUMAN	YARS1	Tyrosine--tRNA ligase, cytoplasmic	19.948238481640757	19.068667584233644	19.461722982283185	17.835060990675935	19.002311909817237	18.23213978183103	19.61403933480297	18.950429165529943	19.359123324124557	19.299489441662736	19.627866192656928	18.85513202033724	19.32072946268734	19.237123812605592	19.07086371495713	19.606029712207377	19.235976675008	19.496982834850805	NA	19.10991821240531	18.549801686292412	19.30293449118842	19.044122773366077	18.82091970942648	19.278822560741308	19.545595400980535	18.75147175526839	19.360370302647357	19.816242553220484	19.63768215116121	NA	19.70750000019983	19.14453512403121	18.76961695179653	NA	19.06382115428477	19.23152356020875	20.055744015752882	19.388530576754558	19.538287257535174	19.869844414345568	19.412336717372206	19.05432734930774	19.113693582866187	19.80689164922598	19.39880023011962	19.064068536080086	NA	19.227905553864513	19.793079445006086	NA	18.773047868079157	18.945934483124024	19.627920546980747	19.405700380287538	19.368159115325636	19.6616997815897	19.502605616379014	19.6611997228475	18.748743831079	19.328291856559314	19.3963892899659
P54578	UBP14_HUMAN	USP14	Ubiquitin carboxyl-terminal hydrolase 14	22.54410591739828	22.299359423050607	22.58181444448887	22.226474248693833	22.11854506205269	22.23082419927892	22.456167851321368	22.310356907747742	22.349547610274183	22.424351773116463	22.57431608626246	22.592629959386873	22.152589563580545	22.308234295262103	22.118874309084774	22.52765180756944	22.18041364134259	22.398423316801214	22.367061812298584	22.401403808604336	22.440468249493343	22.33800468253246	22.41953596750442	22.156686770740503	22.3923970376591	22.429775468718052	22.490603573298642	22.57078176293231	22.325077070917647	22.353492126754816	22.324256665580652	22.541505759374523	22.076150686802386	22.741822551053378	22.205958376334824	22.449149490738613	22.19014714952575	22.400033133879255	22.323650014538213	22.493602272286665	22.38512848359532	22.485778712966493	22.65888632396321	22.337332086644892	22.470803497957874	22.44732001290616	22.448114288991015	22.423680355298096	22.38275368962883	22.33535134620528	22.110911965577543	22.19449337597298	22.54950638600185	22.51798104707027	22.510129012981263	22.51106000613118	22.529767670937602	22.6882319012101	22.603727778591878	22.447814940541548	22.63953893315668	22.39169047887649
P54619	AAKG1_HUMAN	PRKAG1	5'-AMP-activated protein kinase subunit gamma-1	21.132156386378647	21.688575717304047	21.245558041854075	21.425073404084184	21.228238200862858	21.530821557213308	21.341948152809348	21.465758247587978	21.60785758083869	21.22834749169313	20.999705713104166	21.11410025035401	21.509193054064003	21.50598717312813	21.695592900747894	21.42692709653107	21.792543765394488	21.536633826568735	21.59327319242972	21.613587463325644	21.530299174926768	21.623388380390892	21.629191596825734	21.458435933329536	21.24207950672254	21.621061740551365	21.19651462101683	21.04000836636136	21.54352732767412	21.896678212317738	21.46073848050136	20.940996079769803	21.64039348832147	21.38722350815029	21.376940122659597	20.72910680503413	21.364912821360342	21.716735828843586	21.703919828792355	21.663199686429977	20.72077311145706	21.518259582607392	21.410271529650956	21.47833923720746	21.11828206787603	21.031547692776172	21.76380144764994	21.64439270298603	21.700826638360585	21.707063578869036	21.21091029566178	21.364648275730474	20.982055286194264	21.622725874148998	21.50768350330519	21.912661617438655	21.930805982605033	21.850178852362003	21.69763832072779	21.90974573967315	21.422845609765844	21.58974498569667
P54646	AAPK2_HUMAN	PRKAA2	5'-AMP-activated protein kinase catalytic subunit alpha-2	20.433125368657805	20.779556611113712	20.44377305380766	20.912893381981938	20.87903274930058	20.880383600931506	21.056757343359642	20.797820075611366	20.682568354983715	20.63576440898282	20.53284072404565	20.46631106293388	20.5362420969916	20.64605035206756	20.765086058651352	20.827687426161017	20.386284287459173	20.86186127397544	20.81706995589308	20.83318765932583	20.631030826477822	20.6968033851798	21.00391016351045	20.59464928204732	20.67996709898592	20.756729093455714	20.63754845320286	20.53742644432698	20.598399842224758	20.920622540698368	20.75214534807385	20.4940528723852	20.894221062610853	20.35676521686973	20.95994593066829	20.3011226015561	20.774962774243193	20.90423050471496	20.714442544673577	20.765792789107312	20.203303595980262	20.8113413899755	20.412662337730648	20.539167803486627	20.21888493985864	20.674366860907412	20.84276583005331	20.834220541684992	20.86596726324567	20.938721249674533	20.326087386850034	20.41241213303315	20.02465838283035	20.96897611786558	20.853900636696682	21.209912671309947	21.007473812695988	21.05901707193393	20.958378298008945	21.08667315043358	20.6775919272412	20.917094573125443
P54652	HSP72_HUMAN	HSPA2	Heat shock-related 70 kDa protein 2	25.251119044444277	23.948004433205167	24.83932454690663	24.042420748081938	24.200995733676695	24.00973959174777	24.774441182821	24.220442501205063	24.254252098253477	24.639137328474373	24.185970790047904	24.238726816490722	24.3420396374102	24.702284399854005	24.27076329594173	24.895165925891966	23.85306018597576	25.01924999246622	24.271546901556075	23.93271546089888	24.56949703936028	23.62388160943863	24.154212538042035	23.871489162058218	24.084375684200428	24.20144639941753	23.580894222055054	25.317332300584738	24.873196078011752	24.705219355794117	23.120113310233876	23.024807186447923	24.615126108552598	24.76701005759963	24.229109149317537	24.803702844016534	21.90126823750347	24.665451268558755	24.636605116107756	24.92969400619826	24.96980092350148	23.47665087198035	24.6472522393476	23.29892411750038	24.665098571714104	23.96793786076163	23.32343550476658	23.25225522602289	24.917933838605418	24.31252643802926	25.191001430398302	24.439062711390978	21.77159599800124	24.686868343070373	24.660880180558873	25.11550646389491	25.647124462788373	24.29643897502284	24.920641012306113	23.912582877881942	24.710469327160286	25.185550562168228
P54725	RD23A_HUMAN	RAD23A	UV excision repair protein RAD23 homolog A	22.144316617219097	21.940404981343686	21.87045168882446	21.667746482108203	22.34793323694016	22.231566564495672	22.649613558740004	22.40381803699448	21.95181847428046	21.89179096544926	22.104663053407936	21.995442068383813	22.335967869645575	21.429452530529627	21.881738835742755	21.808829450595322	21.682201448379566	21.860330368047656	21.91554410764693	22.23536034305267	21.96481901667103	22.101424647107606	22.384289870981675	21.808346731306987	21.714415907305963	21.61377169582982	21.80342560595656	22.02390600434292	21.64101493556848	21.47740233692068	21.92139232972195	21.863192432435817	21.5842054026559	21.841678107672152	22.21098014515147	21.753917555832285	22.191996639239616	21.813422750798278	21.698297824305033	21.6720371078386	22.00058011903524	21.938927887443967	21.65540077787685	21.786420365924112	21.821435932919215	21.603832511762427	21.76865790569973	21.716492077422895	21.81696701912692	21.668805743570708	21.656114984254028	21.819818467892752	21.80680483035928	21.827974319041456	21.94018951588241	21.77143514869467	21.769247611514654	21.919142262470043	21.85401280087985	21.784640596584932	22.011605080974228	21.58312493110699
P54727	RD23B_HUMAN	RAD23B	UV excision repair protein RAD23 homolog B	22.391676689250076	22.075842509838854	22.087586729261808	21.840544887256904	22.366625305539444	22.537069177180342	22.47444138610344	22.62605940172431	22.66149115757274	22.138463101150585	22.202237001004438	22.31929257782996	22.773197877864423	22.09763993912736	22.170091311032735	22.475593560750035	21.968544885754085	22.086152753451305	22.32959370109122	22.621433045186023	22.448017108981418	22.557266944969935	22.55792408002984	22.191225775296807	22.163327333479746	22.141326880836086	22.143396354491678	22.19141395547521	22.094916857370883	22.274803163266608	22.0888398328284	22.0270874770756	21.81080267999983	21.745372232433578	22.50632214138516	22.318229455891355	22.304868590940178	21.799710030416566	21.85715941164226	21.89640517259854	22.45102358128192	22.1966611499725	22.13075618956963	21.7677292681396	22.0798953012937	21.76445767233052	22.200579373696428	22.13789952284575	22.190900642353096	22.026197868367	22.214005525683078	22.22417476963509	22.07582771154038	22.09132011085523	22.23778444493658	21.92541972139496	22.021616408851923	22.305035023258856	22.21742082377157	21.835158168775624	22.18297941347411	21.951725688045222
P54819	KAD2_HUMAN	AK2	Adenylate kinase 2, mitochondrial	23.247077558832046	23.116414973247323	23.545372821545374	23.782795241031096	22.957990333496465	23.79474126961398	23.067094503082203	23.182831060050503	22.907463369739926	22.980378876572363	23.697448005951323	23.195138567380905	23.615433314794924	23.517932557996776	23.889765223690592	23.363738164550515	23.379243127793956	23.50153144692194	23.71911100906495	23.431449084119436	23.150839154335923	23.498912137337904	23.095378532349724	23.115427358814557	23.463187718358363	23.400449400138097	23.24207768300054	23.4009169119125	23.324682209391042	23.289531773173003	23.63168851372648	23.075996372349703	23.27986801153831	22.92485489897932	22.968193387884476	22.95593507898772	23.50822108238606	23.41110667833503	23.102931503644253	22.81055356511765	23.696498052890437	22.598252353413198	23.44337789131961	23.55747292034813	23.063650058076895	23.60226112218733	23.761012329364117	23.42230920350699	23.252827664207654	23.442297421820275	22.527872493031285	22.79171610753219	23.786993662845983	23.26103031093211	23.147240126255518	22.956987051923562	23.172992922683434	22.588171204920044	23.316037972887813	23.12403571173138	23.232265941434576	22.950774431484703
P54920	SNAA_HUMAN	NAPA	Alpha-soluble NSF attachment protein	23.608686702097398	23.438174109772554	23.58021061517778	23.456796048467247	23.495247125270545	23.379374848349514	23.632788134439803	23.721385426264003	23.498979626357624	23.535681003950675	23.565964089028782	23.578190992206235	23.68124169798694	23.60537482140328	23.459493721977353	23.837120957104336	23.458832540067707	23.58386672488541	23.321441191408915	23.571738765506847	23.52460549180386	23.25020802489626	23.452977854728996	23.305904326413888	23.475334444947983	23.670205511172323	23.478190027869182	23.607395093260436	23.4614714670715	23.50406422777954	23.11375033325717	23.326008360671295	23.50554210091809	23.30979113111223	23.491514312682035	23.383660558406927	23.579403432065114	23.497050220774025	23.31542292353303	23.615483381638143	23.481184657824535	23.52281241205638	23.30091320679617	23.523948690624046	23.584969470576812	23.395485498601	23.57512013526993	23.251828080355534	23.67913736384744	23.07815185085637	23.1161628815713	23.20173648799066	23.20818792540866	23.23125388054896	23.5491387369733	23.626221536262808	23.624637448917795	23.42452986375316	23.427013748798448	23.48503984973104	23.07412683766591	23.4042780522256
P55010	IF5_HUMAN	EIF5	Eukaryotic translation initiation factor 5	21.58664848400915	21.495044771367084	21.57643392110091	20.95719022072437	21.5896264822688	21.286164944297546	22.0331102405305	21.662515616693636	21.493768375601956	21.21005666464612	21.57449536113638	21.623592825484312	21.25264151191513	21.682121278771437	21.227833378761165	21.5357691561229	21.51696975666228	21.433902675628733	21.210365436838106	21.558081978336343	21.5244278844767	21.810311754980503	21.632595249473123	21.293383130877583	20.9743378475021	21.42247163734279	21.808906488327835	21.723733317400928	21.620510227094748	21.541242911195226	21.480110586993902	21.27063263933953	21.324349818919963	21.556709179147315	22.03584697646019	22.97187674560124	21.86155992107215	21.31259438891441	21.533950846458715	21.838652960538255	21.972713977016177	22.04266439767441	21.65342785244234	21.462654953106096	21.692770824495604	22.060167458415023	21.59785871537206	21.482598827292964	21.202983455073163	21.05785278571096	22.306342875426733	22.586576343151734	21.42785611115137	20.98944933765528	21.584051343257634	21.774425460779565	21.831069399581832	21.836443713588096	21.399316869455088	21.770264183169637	21.78928804829416	22.05268647019795
P55036	PSMD4_HUMAN	PSMD4	26S proteasome non-ATPase regulatory subunit 4	22.495474032061743	22.43714578136687	22.591274763082744	22.245681019667796	22.50063315424672	22.333352686432885	22.721965553244768	22.149374932109325	22.145364625606895	22.617899252026206	22.45228295631866	22.62744970503635	22.39668869301542	22.4063762837996	22.156533736240924	22.45495393213558	22.34463033524611	22.54640752175739	22.28992956343141	22.428889081330457	22.435233117739415	22.032731109912966	22.252726307744666	22.32355687912335	22.405359071229576	22.547706456723777	22.562223301760866	22.63905888554245	22.46516522794017	22.748633321642497	22.46875805006943	22.395025227024874	22.598468429658194	22.642065450001994	22.573227692854527	22.560619836957805	22.497732484402032	22.41325309403251	22.37557114405262	22.76893582840899	22.368847584699274	22.600081886928926	22.397688503451597	22.466117241646142	22.907878685715172	22.708886021985645	22.630998621051152	22.932966474136464	22.85143009379563	22.428425692339488	22.98457107576775	23.09326605463729	22.2793766269638	22.36692181817367	22.67001967678876	22.58276496309889	22.936722617362015	22.783649190476087	22.646003280084376	22.543940115797028	22.78787822224534	22.98798030554202
P55039	DRG2_HUMAN	DRG2	Developmentally-regulated GTP-binding protein 2	NA	NA	17.19785921605104	NA	16.082048527675358	16.827314895711492	NA	NA	NA	NA	NA	16.35459836263096	NA	NA	NA	NA	16.0824219638946	17.586109901487987	NA	NA	NA	NA	NA	NA	NA	NA	17.10026801570746	NA	NA	17.447260013563245	NA	NA	NA	NA	16.689881677767804	16.931190791505884	16.904624710597695	NA	17.235179692456764	16.588677978995324	NA	NA	NA	17.289927426664523	NA	17.504509240844484	16.461918689263083	NA	16.53329641247073	NA	16.719538577051786	16.647163360482587	NA	NA	17.23248852022809	17.419928995158358	NA	16.705694922194645	17.159573340738497	17.038853155183777	17.098267525195343	17.254241576301617
P55042	RAD_HUMAN	RRAD	GTP-binding protein RAD	NA	18.34075322919177	19.400545844574324	NA	18.47907255183295	17.494334428228274	18.649645678683036	NA	NA	18.781777388510505	17.888497674069512	18.990403267157383	18.74087135386683	18.19590609086199	19.135881502940624	18.198813157841617	18.454687501318027	18.721782305247718	NA	18.431689813360922	19.446163535349363	NA	NA	NA	NA	19.476572939659714	NA	19.82765761624287	19.470005633351615	19.041302770049985	NA	NA	18.507094068708025	NA	19.388237559450932	NA	17.95097662557191	18.582875990369757	NA	19.469006722405616	NA	NA	NA	NA	19.159484996341437	NA	NA	NA	20.76949846301318	NA	18.590988509194258	20.094986072545584	NA	NA	NA	18.288396187410942	18.855390331831217	NA	NA	18.789742074994866	NA	19.411038147256907
P55060	XPO2_HUMAN	CSE1L	Exportin-2	22.132973965765803	22.172748534881148	22.470573561616867	21.97157035666104	22.153927525411675	22.00498835719952	22.805685129317936	22.285794492689075	22.254339843110188	22.352026647782264	22.700129209310962	21.89641213121934	22.23764806058123	22.18675155258369	22.033295430630677	21.894321322116255	22.199117490888224	22.090484912151574	21.987438480926684	22.172094138115316	22.230025153271356	22.332449130815984	22.193954709354422	21.925105256398503	22.278348204773646	22.325195098234357	21.94235920500757	22.224263579128436	22.2153349741576	22.00357758457211	21.602062339926803	22.43826973362255	22.25060780906165	22.128748578981103	22.162555875940843	21.481842963106356	21.89400924851903	22.066693670961175	22.108967875305638	22.01038741268423	21.5028629599969	21.907501108054845	21.976239916572798	22.13923829596153	22.191313274305575	22.05700165406043	22.29906926223469	22.29373805839939	22.638785106354604	22.323323539444697	22.14490141354976	22.123690593006074	21.68510410200618	22.11490883031282	22.242947577742648	22.284157017273255	22.207443980687252	22.36560292217617	22.35122624713052	21.985332372061297	21.831033199919965	22.00589312801592
P55072	TERA_HUMAN	VCP	Transitional endoplasmic reticulum ATPase	23.42630540559862	23.04307821549938	23.093831298763504	22.82086323703911	23.261150860580383	23.023125414734075	23.36385312148047	23.045356681511628	23.15595031925762	23.319289848364242	23.010192608990653	23.13034829444316	23.199335210580525	23.123095170106083	22.891326938852085	23.366140686619296	23.037108056191883	23.06719787822677	23.01764999175069	23.093281080002466	23.391333154690418	23.051113507630443	23.128967900915406	23.022202866250215	23.206454762870894	23.065477710361936	23.033565692394845	23.0474803717352	23.057715691439082	23.388980487168833	23.172226252627702	23.344853273359565	23.000634739889247	23.46637342527001	23.52856424557724	23.335037282329925	23.0269795230114	23.158297443551675	23.15316252774354	23.721610488758138	23.377671400498887	23.215442844235657	23.555414196422813	23.362690939624237	23.586886738449387	23.414292606537177	23.351438899206368	23.27547616063962	23.985151813365608	23.111873695246477	23.237588305515263	23.581025426059444	23.085340739543827	23.05433929149179	23.285614775633885	23.515395793709473	23.6903952625593	23.33385940284561	23.46161667956308	23.413664647596157	23.386156574888663	23.81527629466257
P55084	ECHB_HUMAN	HADHB	Trifunctional enzyme subunit beta, mitochondrial	26.012507391856502	26.29667017859731	26.317160873264772	26.43190670254276	26.23558032524123	26.59090131401587	26.11069366225971	25.80182846584208	26.411922257973725	26.32728309435534	25.925971820989673	25.863687316593623	26.752731740234797	26.166247457415942	26.824211410912184	25.91151883275585	26.41617248529122	26.45190779184964	26.29833007388552	26.144355335232408	25.962557051091284	26.04518058255833	25.972337274333206	26.381843518146088	26.34083036146767	26.223190499228533	25.94948373354205	26.16237991727316	26.172765101272745	26.007770846616733	26.269036593255336	25.897112716572167	26.07774457883763	25.463602427009167	26.019944638021762	25.876328744556336	25.73671968424067	25.702097409345924	25.824150336072858	25.555216193160977	25.762154461924144	25.791409224995192	25.86305147198646	25.92036853180998	25.895806545093482	26.035779677176603	26.454408522022423	25.7757315810256	25.799111446282712	25.631505234835146	25.821800717389237	25.768503462495186	25.41981745081885	25.713578440955445	26.090660926729143	25.56473687149305	25.499046576885327	25.84750264350827	25.75901646533536	25.45356594227259	25.815986135295315	25.687018978047302
P55209	NP1L1_HUMAN	NAP1L1	Nucleosome assembly protein 1-like 1	21.377402811761982	21.459387802061766	21.56349479757255	20.844778903225844	21.283158485235433	21.340439701701722	21.38117374680903	20.67323169282915	21.171406687159696	21.538384500142318	21.666001211039024	21.339440784273112	21.54136805486594	21.59813760353168	21.51259951810897	21.55733359105822	21.433976383062962	21.41877069017644	20.520189844298553	21.12851222167251	21.992500659517795	21.165678877119156	21.3470020743454	21.26393823510511	21.566261100322805	21.526985859319435	21.201817302909596	21.660003003781686	21.634717091413115	21.810451358629	NA	21.110651095032445	21.154398590329965	21.63419389464078	21.43443234482041	21.991246142522037	NA	21.305307486258524	21.321695415806417	21.700345870600735	21.39670791526145	21.52857747092134	21.811955567605974	21.08961960613702	21.571322245256773	20.885419617777906	21.536348709375844	21.17371501702916	21.81425939505461	21.51322238168403	20.884081514937293	22.049261534017212	20.997181837835736	21.067429411325758	20.966900030687896	21.60749659980682	21.842618036758367	21.878496927627193	21.27989363864941	21.609162895468963	21.635733986095463	21.860652761586742
P55263	ADK_HUMAN	ADK	Adenosine kinase	20.530274518814206	18.898466062942816	20.303479616673677	19.578887107744347	19.795600114251595	19.84647080687872	19.83390817079132	NA	18.939619681766214	20.27386515361198	19.51331897446504	19.86096419806418	19.47378605566514	19.89898386425865	19.34099687005964	20.451597533925042	19.37004243185841	20.354442305188112	20.20611822115972	20.073839708697275	19.97669577725868	20.243838475826276	19.662287377860956	19.592959470148795	20.412871392932274	19.72459836223019	20.12955394604407	19.84272690302286	19.961963696283064	20.191989285989262	19.2197751748189	19.51836446777348	19.78246806683286	NA	NA	NA	19.850567607961317	19.470254941780667	19.39874845844467	19.200019870995966	20.55474006393923	20.130331474612145	20.609969102468494	19.916048140460713	20.001931047082643	20.151006340423834	20.04130599260981	19.425656617442353	19.793462471172894	19.428768678943126	NA	19.450471662144075	20.226055009984805	19.4421601089814	19.98592886706085	19.300724125664185	19.840918593557802	20.472283108675562	19.81277158007392	20.356658804291786	20.502947782211077	20.42122138402215
P55268	LAMB2_HUMAN	LAMB2	Laminin subunit beta-2	22.133928833897837	18.92425774029197	21.204315215908213	20.223889060375562	19.56078210557338	18.534636164306274	19.513642132137825	19.646032953719057	18.89289202297857	19.665620779276146	19.657793006709642	20.24964563923402	19.849041321384142	18.776056435670093	20.368345318615823	19.371852737499594	19.810978508705002	20.83461931674534	20.291982545167336	19.026246232245597	19.871626264389487	20.328391418069653	19.553221823158765	19.478721303015597	19.217938874681884	18.701601076760195	21.13724026738456	18.82313040372718	19.372206495152696	20.040563105480977	20.208141836610107	22.218092103575998	19.220696687818062	19.570121748727672	NA	18.434164539301456	19.99807158210749	19.98506902471097	20.129283820054628	19.822275283849784	20.038023233468728	19.69617325336765	NA	20.973543537673383	20.04420658096774	19.838159390928297	18.053739768875587	19.464617474642843	18.25945820708723	20.080877887340947	19.88725840443739	NA	21.743687248852915	19.571668084015013	18.53908568571664	NA	NA	NA	19.618225075746235	18.898904892143467	19.555679230540406	NA
P55290	CAD13_HUMAN	CDH13	Cadherin-13	22.117590706340767	21.71516065777726	21.847265315794488	22.071572743328502	22.32417259324556	21.755362975907328	21.96425631381415	22.179759767780926	21.232744531284904	22.148922315165713	22.160350367199367	22.253584951878008	21.74597213267884	22.354790253162097	21.888122895443505	22.365192223897328	21.472143721332646	21.737968668940205	21.87558707841266	21.818737453913577	21.81301311678522	21.689896884435928	21.925482798297107	21.308699832839434	22.09142994441628	21.87612009864092	22.274937934570538	22.574916758899885	21.283940773206574	21.174665507938098	21.64643695929044	22.204078629570215	22.055740295034443	21.318623879808182	21.8521990275954	22.748200973006455	22.742923392761863	22.00057572279295	21.40291079718883	21.71285682145444	21.690479379857006	21.490891826861148	21.484233526573252	21.43171494118755	21.397757295332323	22.15153574942387	21.497341293859783	22.17703332300048	21.55577715900433	22.036511781355816	21.90351023849603	22.09553942616038	22.2911152528401	21.91427138488359	21.559855835476412	21.909018136388234	21.477432895719414	21.681962887783158	21.7394549047737	21.6588248532064	21.469321016307145	22.13568728980612
P55327	TPD52_HUMAN	TPD52	Tumor protein D52	NA	16.315777749034226	17.856957559489885	17.248377155213156	NA	16.666927179044897	NA	16.962991151486705	NA	NA	18.300406826382755	NA	NA	NA	NA	18.014919491055238	16.67705762255196	17.98425253205442	NA	NA	18.150609088690388	17.61358281538396	NA	NA	NA	18.102607852150104	NA	NA	18.160895696944504	18.167332496271477	NA	17.467192128666664	17.18666636627311	NA	NA	NA	17.68696586197898	18.200652523201853	16.96857129803838	17.28086517450885	18.190714679320166	NA	NA	17.441487450929504	NA	NA	17.299464512614755	NA	18.397408135294228	18.400765966247445	NA	NA	NA	17.854615692236976	17.0420520017883	17.566326460059866	17.266906748114266	18.15273261559717	NA	18.23561685592271	17.935054040272103	17.720701968032664
P55735	SEC13_HUMAN	SEC13	Protein SEC13 homolog	17.52129754388486	18.082117752590737	17.500621945372256	17.84266770181375	17.886874624836775	17.73518643018427	18.4425767157154	18.344481730410706	17.9367760882009	17.959848138348633	17.520130080332414	17.854687796028625	18.078194065237845	17.59029526976231	17.28645044539249	17.443904459434922	18.093937278110985	17.112471542774287	18.096742928087266	18.050895446917057	18.32665238299585	17.862418425781684	17.8998900026898	17.91344203448401	17.78280781157972	17.68393494262258	18.03508055649434	18.115628672275804	18.18875494933159	17.969064598516148	17.823170827818775	18.35511451153021	17.673293723306102	17.874882383203435	NA	NA	NA	18.15500899253476	17.856510544620164	17.766921053342504	18.0051517014338	NA	17.56462361876065	17.961538111464755	17.486421420719747	17.505082533655994	NA	16.766174715708317	18.129979765972223	18.193181928503144	NA	18.273219403971993	NA	17.83993165146751	17.55596471592139	17.33566218025355	17.711391570273822	17.797747944763533	NA	17.62503585216352	17.758297779140694	17.628316813787947
P55769	NH2L1_HUMAN	SNU13	NHP2-like protein 1	17.79401336348744	17.57538681031828	18.308498959588853	18.15712917186892	18.275532403732367	17.518300947909964	17.8434987413618	17.802432285083626	17.55234966054923	17.32535421353779	17.875151497182568	17.834615705069787	17.5829460522585	17.191703063087363	17.64666825938169	18.09867349192692	17.316496663869433	18.17974164185475	16.979530891759243	17.27574791175784	17.043303759847102	17.782124798925626	17.76436024913436	17.603374159392192	18.0033002841339	17.292328684424554	18.063500179129658	17.37736857096663	17.675156581168075	17.03758646809566	17.856946477715002	17.791629434529067	17.642182285982056	18.149859423229703	17.50602052477974	18.070139022384822	NA	17.842895242134688	17.1924157986196	17.996486231844433	17.678126048780374	17.02718379993296	NA	18.048978898209153	17.698438703477013	18.289127640702855	17.20728958399226	17.214494792542403	17.229036176679955	17.34406153566041	NA	NA	NA	17.03357196155973	17.73768491802833	17.65799331584587	17.00294216136259	17.260268738073407	16.58605803685065	17.420921381733553	16.968911116112352	17.545373173391845
P55786	PSA_HUMAN	NPEPPS	Puromycin-sensitive aminopeptidase	25.363627229781528	24.524220781609813	24.962335383109714	24.49347619071187	25.013999279114714	24.5488568346547	25.42869302272968	25.019098306943683	24.629006232002315	25.019796324417815	25.17770393520023	25.019723323527273	24.64529687488671	24.65826538180663	24.501035647354534	25.257734700460247	24.255554676729403	24.834710701989394	24.52100405687855	24.70604735379487	24.366604986109795	24.85561768834964	24.828352878090936	24.51400469279313	24.701475742197076	24.719155450698715	24.83774064589957	25.272305655644494	24.9884816120306	24.711600093160712	24.868944100634312	25.183582329594795	24.550658393458068	24.857396015912926	24.83979950833348	25.178115209197745	24.602100307287277	24.903033264381264	24.695304609177832	24.826283067611953	24.7598283657553	24.987711351377737	24.913476824480405	24.936148597281704	25.006220579718168	24.726775372323207	24.739410427993796	24.878128812088555	24.936767602388883	24.598201575724605	24.646933734634427	24.866503375826287	24.762772403998007	24.772721636534303	25.109208080942576	24.805707300166407	24.781191941465057	24.97738966251793	24.73240494343751	24.6288133450303	24.889795227767852	24.4759923842959
P55795	HNRH2_HUMAN	HNRNPH2	Heterogeneous nuclear ribonucleoprotein H2	20.018739954550167	19.068684853659096	NA	NA	18.61825704934942	19.021770909766513	NA	19.473792077317338	18.887997388126305	NA	18.91440753615724	NA	18.897921794476026	18.803966466684447	19.56628357410111	19.07740491368297	18.954855288413768	NA	19.290393478987028	NA	19.092529114512335	NA	19.519036947434852	NA	18.920505425175513	18.533281523046977	NA	NA	19.215735336516506	18.941374622220792	NA	NA	NA	18.946707235052926	NA	NA	NA	19.4045326450098	NA	NA	NA	NA	NA	NA	NA	19.208796672035938	NA	NA	18.474977238729487	18.723320556891007	NA	NA	NA	NA	NA	NA	NA	NA	NA	NA	NA	19.211538112477314
P55809	SCOT1_HUMAN	OXCT1	Succinyl-CoA:3-ketoacid coenzyme A transferase 1, mitochondrial	18.615893286756513	18.223495388517367	17.69673966837408	18.577246170216945	18.40606015808427	18.91218413298591	16.793690323202707	19.018674753370586	17.292795185416153	18.479242446277052	17.864081614223448	NA	19.12839002684347	17.983305003637085	18.90417033132008	18.143734452119308	18.53532522730699	17.409357357589883	18.561159245903934	18.19809351852422	18.82184252249858	16.712114051086058	18.63811976377541	17.818703092390894	NA	17.997483739592333	NA	16.60493870392306	17.792763980338833	17.891481097770477	18.980392866447488	NA	17.96080849797905	NA	NA	NA	NA	18.10143584206339	NA	17.357331002494863	NA	18.364501985761834	NA	NA	NA	NA	18.25670109600297	NA	17.25672491717481	NA	NA	NA	18.53684136745968	NA	NA	18.246410205126395	NA	17.97581683475802	NA	NA	NA	17.06757476201754
P55822	SH3BG_HUMAN	SH3BGR	SH3 domain-binding glutamic acid-rich protein	24.579339583422602	24.140243601289416	24.42772728439091	23.694756644091115	24.32363176920796	23.893879196522633	24.578449894200233	25.004288974402623	24.764088017230186	24.074863202773653	23.98506929925205	24.905547875356948	24.563728056679803	23.97852934712398	23.92566618356887	24.04619824149431	24.216704934920415	24.280568558953526	23.868377592992868	24.509436081479574	24.18556836111244	24.456474897257074	24.2790825940402	24.04635504786803	24.447170995320004	24.084436313575182	24.66290189891242	24.36723543214651	24.60473039399727	24.40910383683075	24.36082821825615	24.212770165610138	23.294246661331368	23.63261481823867	23.242605744993625	23.520309024655745	23.428615394146185	24.07024007459938	24.160332839078468	24.60961650484334	24.392379762975885	24.143163310429973	23.79071611278695	24.04371645209025	23.902478438081758	24.288947396414375	23.824846366333926	24.00872727326951	23.22493689124405	24.29911519988564	23.567720853230373	23.09108529000015	24.481019271470032	23.759226875764433	24.126776278935576	23.799177569292908	23.897963993030263	23.91531552607984	24.512400078814593	23.945485609215176	24.228679910820947	24.2686467796096
P55884	EIF3B_HUMAN	EIF3B	Eukaryotic translation initiation factor 3 subunit B	18.384537753759382	19.044352204208174	18.389738479296067	18.573376265808523	19.192343872614394	18.802810231998926	18.850873717092572	19.077377055174363	18.92655230292904	18.838055678226176	17.724208052438687	19.167795567089804	19.18780984652944	18.9302477291304	18.58037287231937	18.22332900453892	18.774526760379075	18.679540349785853	18.87464833044134	18.970661273816077	18.773760013467594	18.758093044197054	18.82490163005906	18.890580244149195	18.901982621470932	18.65666706806044	19.138620223721198	18.869906253430024	18.833922902801685	19.00007191480103	19.034322561488423	18.919619961845065	19.005786895703206	18.830829195269203	18.600300751375055	18.350260906245136	18.473319016799866	18.9648882454762	19.065488315932406	19.21229307987045	19.263164871911343	19.22747639496362	18.759107933401587	18.93240615010845	19.09306047864123	19.1233078243908	18.871548343574975	19.1087813368535	19.167724833473105	18.89425517414956	18.279822637862416	18.628353730210936	18.493136018436253	18.35221803285683	18.9760718529753	18.96548887437753	19.64908025531473	18.95186536067812	18.9669086741797	18.918078071027846	19.027567070412925	19.316811678438643
P56134	ATPK_HUMAN	ATP5MF	ATP synthase subunit f, mitochondrial	25.519694702857016	25.56154903806903	25.243332243436537	25.880388100236015	25.49126464522011	25.90438682741659	25.634460769719496	25.581923148111375	25.636669119035577	25.453398120195132	25.378543528821332	25.01965178672362	25.961157780992785	25.186815120464882	26.44594207667938	25.005587031806837	25.591077335185364	25.495820496713876	25.723694164759454	25.2236191535007	25.423157653063747	25.502651390067204	25.859551278220767	25.38324753501204	25.71315804659902	25.027568933974628	25.513910265647553	25.00364339070786	25.052993509820993	25.342992385528042	25.68253759389831	25.18531327008242	25.38112463705521	25.29512383793999	26.42833128568089	26.381101555822926	26.30172315628274	25.719717987006085	25.26148844314069	25.191535575563112	25.33544760186812	25.43260736619691	26.417149628978134	25.37616998562233	25.21897576839667	25.63543319528914	25.797919269562623	25.179895180201875	25.696358512542236	25.406365288196536	26.551162720404733	25.551838944404064	25.03257899409427	25.592534494973393	25.30281443489816	25.382626260877984	25.711032752768677	25.707643385443145	25.30638782384343	25.389471041868664	25.204247634128727	25.892750157913348
P56181	NDUV3_HUMAN	NDUFV3	NADH dehydrogenase [ubiquinone] flavoprotein 3, mitochondrial	20.403470868795218	22.524789391636308	21.356601866724834	22.604606289790844	21.23760259961259	23.05211334878926	21.154209814735093	22.093269778820492	22.185629870243268	21.55786122562906	21.61037469646721	22.217320986829495	21.8112763516828	21.906468631750638	22.526518267737067	20.90867673606102	23.210775848204133	21.686773068586216	22.17834859637344	22.518450324602163	21.95417943904969	22.35398800816961	22.528467646128956	22.72750922065757	21.372063496224516	22.030770316215733	22.148044607868417	21.84922021708057	21.399447686477593	21.371138727301997	22.435682973166895	21.63179816540605	21.72572596118404	22.058375766803156	21.84372750972724	21.6032577873223	22.74346846878613	22.371313768513456	21.871026774233115	21.86899774763676	22.036355417210043	22.132586215438398	22.029762630028337	22.061076142694233	21.225994156022544	21.814950223668106	21.381123851154257	22.216589646325957	20.435182860188586	22.7569278825599	21.824571198721053	21.535108848922505	22.490635452557896	22.656643468559434	21.46950780337159	21.271352586074265	20.90239449946309	20.972283750562475	21.054513010937054	21.572838609810727	21.842678284868402	21.557348442823685
P56192	SYMC_HUMAN	MARS1	Methionine--tRNA ligase, cytoplasmic	NA	17.342294035099677	17.24099338440638	NA	17.152561730729737	17.155682401151743	NA	NA	NA	NA	17.790496652843196	18.23534262272237	17.11658426706386	17.170354227046843	17.37465584094076	NA	17.44593764758422	17.6643327308685	17.848862430278643	17.78820022587233	18.06815167607728	NA	NA	17.398241900202965	17.25388737842591	NA	17.302072855787237	17.721956503912836	17.226026251275393	17.734711970948478	NA	NA	17.432586293532907	NA	NA	NA	NA	NA	NA	17.43269402193977	NA	NA	NA	NA	NA	NA	17.75266150917288	NA	17.79697096480097	17.797204954202545	NA	NA	NA	NA	NA	17.708975445004405	18.00645037874333	17.849513015828922	NA	18.082119431158507	NA	17.32951950176018
P56211	ARP19_HUMAN	ARPP19	cAMP-regulated phosphoprotein 19	20.067663569331568	20.367588133745247	20.22744543426496	19.30638586699784	20.903556955005147	20.037234236438273	20.497398409245093	19.666155544902203	20.114194227772064	20.729096413976425	20.560180568520188	19.202382667678673	19.589157331809787	20.255402701790736	19.586812612279342	20.555926807590357	NA	19.91797595192157	19.458081037516536	20.221642387586996	20.51040511843666	20.336809992211165	20.467391756799028	20.273535859151185	19.760071308540628	19.881235648084335	19.85657866216707	20.14762531418299	19.836879475430614	19.659508360769145	20.238956791717754	NA	19.51306836210801	20.809103705567903	20.82991316754704	20.44820327153282	NA	20.20030408797657	19.584166187424948	20.86705181411621	19.89834837497204	20.704244990173137	20.826147378859883	19.502330501719403	20.00600338518831	20.294406468455744	19.678413303874805	NA	20.530104962809105	20.616447085105865	NA	21.22185025027361	NA	20.008460488027083	20.399525677085844	20.57574298537361	20.293813854773187	19.789232283867033	19.889233021867085	20.109399545467117	19.935335940604404	20.761595285257417
P56381	ATP5E_HUMAN	ATP5F1E	ATP synthase subunit epsilon, mitochondrial	23.953841725076032	24.265950996035443	24.21260213049463	24.555955522839838	23.456902009608378	24.63130257690593	24.06123818947609	23.99449450290238	23.930083728789416	24.116615358609234	23.864404118479154	24.37957191788796	24.554863163762512	24.116728761483362	24.480848718017516	23.7682592652367	24.229456053871438	24.300277117514852	25.032838728276786	24.11850787857794	23.698365968515755	23.96690346879492	24.27930809705145	24.265122441794848	24.366342424178747	24.314465341977815	24.952875585742454	23.165474063104643	23.804253691757566	23.705638166436273	24.954134923949272	24.061475512840598	24.629275655718708	23.95883589770823	24.167825027739973	23.85641122210207	24.158675655582314	24.245713825130032	24.1534833454472	23.90470910779313	24.16795262913515	24.0679808562144	24.116832076309937	24.063152790961563	23.953564251480504	24.600733236996266	24.71386716590022	24.316486044925085	24.028701827934814	24.45364873971646	24.939467624324237	24.10568291107616	24.01511235226578	24.17052842030958	24.117491156887183	23.997962817855377	24.36260794417224	24.14916286991361	24.108557204879148	23.971251033382643	23.97175621689959	24.35549491077364
P56385	ATP5I_HUMAN	ATP5ME	ATP synthase subunit e, mitochondrial	24.46615384163975	25.276771018509404	25.434066804814144	25.622205695942867	24.87964579509464	25.57640740660837	24.711112363840595	24.972677315225628	25.032640536847655	24.917145495957257	25.296113539508912	24.680942117078803	25.4979149209732	25.13328096944498	25.703642260661617	24.76656235610756	25.102943725068624	25.384094329439584	25.76172347878406	25.146126863328995	24.951960377237093	25.11372487425232	25.339908035590597	24.966260440262133	25.068058684305992	25.49023298338204	25.517498283696042	24.615914236003643	24.85162480833705	24.82409249783059	25.50878505456381	25.0614920542005	25.57793073954863	24.92987416675907	25.479020995536686	24.953237818601917	25.455245936450684	25.09793587794071	25.12974859910635	24.983489654970615	24.99581376469046	25.12723644514518	25.45129261905969	25.10882169041961	25.08355270429812	25.321031818411406	25.6988192732961	25.26255923451296	25.297594342121023	25.323921827247005	25.870557862954975	25.540452737205122	24.580874749807634	25.399451704732176	25.16508639398286	25.217234073218165	25.56036757942119	25.38838365008496	25.10867377634872	25.006080591737206	24.94911557168813	25.12987727901736
P56537	IF6_HUMAN	EIF6	Eukaryotic translation initiation factor 6	20.885868696354063	20.48880466446221	20.237774659248842	20.74688214478077	20.684317331309504	20.920758322494343	20.790654245567225	21.020761721329837	20.58477651148704	20.67470948445974	20.08606927907941	20.872429983255866	20.70535610325668	20.670424493282834	20.929812004666466	20.69235643263577	20.622776540902986	20.432187605904875	21.091141548494384	20.387093260133494	20.900956739888034	20.534062652104883	20.585197022225383	20.70899252530555	20.722674007513746	20.644750982186324	20.959196768615172	21.017699857683823	20.696912763986173	20.674294972882606	20.350194525473658	21.35266339194183	20.51515871241323	20.654731653986723	NA	20.67130095431223	21.00928644697213	20.808513232719033	20.575631731040342	20.57475311769944	20.44076592802623	20.707881518694244	NA	20.919259759151895	20.924122853948123	20.43451206827589	20.53327195997556	20.617639410053552	20.974463195905336	20.432502591544864	20.86966173800202	21.19925394629418	21.279021285219862	20.792775665633688	20.371540363320424	20.259858570050987	20.30814120403389	20.56159295379972	20.545018453891107	20.7574322306093	20.775235287785833	20.053373499507764
P56556	NDUA6_HUMAN	NDUFA6	NADH dehydrogenase [ubiquinone] 1 alpha subcomplex subunit 6	22.61827363289629	24.1187629637672	23.511567111589585	24.35245533910745	23.783417569917138	24.57300880943672	22.717896096398018	23.620643666839815	23.881411485176592	23.17106054392655	23.248942080044714	24.055685864550437	23.19574654085001	24.22372886817278	23.564402579848192	23.316133486908388	24.324908919270307	23.574422000548303	24.045823275513765	24.201734762794562	23.769040499234574	23.9536601444643	23.623336979284336	23.817827650993276	23.00382649749831	24.15063067962049	23.94591882225447	23.51057037920538	23.635649137326833	23.726374815110447	24.341906089291065	23.64304709485203	23.55694534151253	24.03633487789765	24.726483058572224	23.371222717233287	24.284987212863424	23.742884341257508	23.53791677372386	23.659668684944002	24.24840504503583	23.816262529446877	23.863446704369	24.293559496363965	23.725415049044432	24.45108642391301	23.22718209696886	23.927065978013868	22.30793481906154	24.28748525167082	23.692596074146827	23.126085219451145	24.269061748058594	23.932785532350106	23.697377977896206	22.935775071046052	22.777366796772384	22.660241748030778	23.35314566024152	24.15825831252046	23.324339626087347	23.378934465217405
P57105	SYJ2B_HUMAN	SYNJ2BP	Synaptojanin-2-binding protein	20.54549979373748	20.50206488740446	20.645234258795245	21.07547324502712	20.730459768764693	21.159577801123458	20.179497894635713	20.837178387615193	20.91578614016932	20.46064721711595	20.72251933834315	20.7288661009838	21.206426996298344	20.80020382204602	21.079933888189544	20.49231165601317	20.847730718410837	20.768933973718223	20.877871780759016	20.96347769720801	20.698967612612087	20.984085178934837	20.708116924754773	20.840845807901896	20.856154993081304	20.676811691640726	20.7841128547433	20.46331779572391	20.934568295498526	20.650376679185577	20.75413954843853	20.742724294162613	20.666264929832824	20.825168042598136	21.56889592526802	20.442188403342588	20.423623288377865	20.67960474520087	21.095853578312312	21.074201399701316	21.226430424115808	20.42012885850253	21.200334518018483	20.92823019092976	20.179652235127147	21.13359997433757	21.213868465261573	19.955141661225593	20.5942873204885	21.16505569826159	20.68903766947694	19.883583470824817	20.36906732242766	20.6108622924949	20.716979447288676	21.036255446369506	20.377820302648843	20.443042322666084	21.006234400038075	20.697787575255834	20.669635598475136	20.62936292934336
P57772	SELB_HUMAN	EEFSEC	Selenocysteine-specific elongation factor	NA	15.813423112088891	16.089758509138232	16.191319772888708	NA	NA	NA	NA	15.864906051969028	15.83514616863427	14.400191327861567	15.740218174070664	16.085464810845174	15.781420656094697	15.910662577294833	16.219485890859012	16.00915184716354	15.521234987489866	NA	16.69915730676675	16.22411794779602	15.782691930192598	16.10225425911127	16.1805001090484	15.561099711013446	16.344956676286895	15.991405493801729	NA	16.54430633487238	16.5152624492144	NA	NA	16.195059289372892	NA	NA	NA	NA	16.795589296284547	16.21168810761831	16.133115324794634	NA	16.47900116801649	NA	NA	NA	NA	15.470144249407776	NA	16.31913728857414	NA	NA	NA	NA	16.850590767153353	NA	16.130520714789295	16.96081864333419	16.37916578576242	NA	NA	16.73439666036872	NA
P58546	MTPN_HUMAN	MTPN	Myotrophin	21.875165416207935	20.99139219604904	21.302627824512356	20.661714397987723	21.439631346888984	20.681114103436833	21.735488453040446	21.316493027877332	21.09918090841245	21.146451480897657	21.440496088853664	20.931246059756393	20.905436816714793	21.041949957652943	20.777906016914766	21.614511507878987	20.684229708276387	21.19078079409503	21.032129961566266	21.008667039740686	20.77492638538971	21.164205340455762	21.1006432015702	20.87352272619769	21.073806603914047	20.94259460625968	20.98194514616611	21.41110585321639	21.177675550625857	21.371242668031538	21.097892290155848	21.072031200099435	21.073871116915424	20.90073059144329	21.412232027883462	21.24756310955263	21.00566549814723	21.260155358966955	20.859372939627175	20.638845696890534	21.19405913928261	21.17969275902264	21.333061694494653	20.750962004092106	21.10470108073513	21.087261292848254	20.904575051711213	21.072317849096176	21.103673443810834	20.783872324566623	21.18340922533283	21.083589130607674	21.03526321754858	21.15469365277515	21.103741827501498	20.969491089219478	21.048702809129125	21.260967592375415	20.993510341363095	20.83314587119768	21.103746837914784	20.675786131614824
P59666	DEF3_HUMAN	DEFA3	Neutrophil defensin 3	21.802527968761606	22.405411586071857	21.467163164571758	22.508629298557864	22.034507286908195	22.671709929576025	22.20638592047114	22.393660478015715	22.298181737796913	23.074039467388705	21.94079788473483	21.578760915967223	22.840930738597176	23.0958267301509	22.21250812198192	20.85841076550735	21.767848128002925	21.693377232663416	23.79189705835618	21.150189891608733	21.79283664233756	22.51290547385463	22.633488788105023	23.02686776500239	22.847873570982607	21.945595575595036	22.491042148784405	23.531631474694436	21.521034919829653	23.083198861772	22.45765864883576	21.004451417696508	21.202099072865458	22.50454946492538	22.203244976269918	21.016434386579743	21.74257808207015	21.51453745027655	21.756758530264555	20.714134913750208	22.255016320545412	22.18143985588512	23.153389131256468	22.10425362310305	22.20995754007127	21.219418803398884	21.98919334006396	19.486149732633905	21.949509442403883	22.090651967439943	23.317559292785486	22.40062589956508	22.03539226881995	21.935028680661155	22.072127163293583	21.909517078091966	21.396186877526766	21.77225453212519	22.510007964511033	21.34865928363144	22.524543766553933	20.624738761438678
P59998	ARPC4_HUMAN	ARPC4	Actin-related protein 2/3 complex subunit 4	19.23282231014687	18.9451827841412	19.4554059546169	19.370297989067307	18.520007572996967	18.75727981109922	19.01607445387599	18.786822591474834	18.590094419231082	19.06203540600016	19.44211066656784	18.47944271145281	18.70805848377249	18.576922050942127	18.881096749500518	19.10060759820559	19.00892745231108	19.39004687239971	19.186767411643032	18.68607761501835	19.668150211685706	18.504134623518386	19.077490147358777	18.648659138029	18.39983876719802	18.909008495967406	19.274815818757702	NA	18.9851426066653	19.10912610263395	NA	18.856058597237936	19.06590905821432	NA	19.31603221299454	18.83544249183583	NA	18.76537001785013	19.133923091545192	18.46088154748101	NA	18.30157785271766	19.24992789642428	19.164409506553863	19.285827667745846	18.957352671937908	19.334509265513425	19.23596939057926	18.811421514089353	18.951381518399142	19.374304801562293	19.649699773168816	NA	18.97845761073929	19.115689965344224	19.33500451042978	19.351306218056543	18.380258488001743	18.99868345683661	19.68875730105124	18.894720444864152	19.488693235409922
P60033	CD81_HUMAN	CD81	CD81 antigen	17.764245470302466	17.499152240596885	NA	16.826924739780477	18.060151422701505	17.289847262832662	16.972461278739164	17.37746131384972	18.006519943581196	17.33208006315243	17.439125457878585	17.53032719754282	17.261492244249105	17.826599654618775	17.959933723238862	17.965025454372178	17.81804458286928	16.863012185411723	NA	17.32403020365827	17.22275910686208	16.928440645155725	NA	17.55744750094431	17.89627317528446	NA	17.298823188640643	NA	17.64634418158484	16.566666867371207	NA	NA	17.10678919024389	NA	18.912336351037375	19.97716252229802	18.53695982605525	17.681561771103514	NA	17.223475179647977	17.542121037321024	16.890311446269703	NA	17.157233894348856	NA	NA	16.835090909829443	NA	16.598627718565048	NA	NA	NA	17.232276106279393	17.13338655326826	NA	17.04024827063791	NA	NA	NA	NA	17.019999290903876	17.36014172759707
P60174	TPIS_HUMAN	TPI1	Triosephosphate isomerase	29.386308535564797	29.172571805348937	29.32632646120905	29.217392030228503	29.167678273946954	29.079203529898805	29.51708836924533	29.4841719959519	29.448712053080666	29.285975350341282	29.488339331087783	29.68573571070522	29.00256438010572	29.05093900503558	29.002662214748632	29.678725610705484	28.80634517914371	29.26352662233812	29.28823036225832	28.979604230575074	28.6159349565701	29.25156283716095	29.454322746201914	29.324851271650967	29.320354620613806	29.2779888375614	29.749706896541866	29.702032542678865	29.362685103570023	29.227860122524767	29.317968378413056	29.710606665560856	29.351684865434194	29.54747335502526	29.082950410034556	29.148131236350658	29.346280052786483	29.465900769704266	29.286179743880776	29.421690972079674	29.37258356996162	29.537795803452116	29.52085742668842	29.433877582119127	29.33288450673338	29.51087658590779	29.198757552852367	29.521434721202414	29.576009843483956	29.288090850079726	29.047263362150705	29.10835623604313	29.65037661151228	29.36868426623731	29.755459262650213	29.451154996075065	29.213160050353157	29.597815934903267	29.3590883159912	28.9778548659394	29.508261402936675	29.3035597011094
P60228	EIF3E_HUMAN	EIF3E	Eukaryotic translation initiation factor 3 subunit E	18.743094011806402	19.49472933395211	19.160762985800105	19.321923409750298	18.968605420444934	18.991492564754736	19.007869993590354	19.629413089187963	19.836532557863233	19.305322754306623	18.397713228030792	19.488309616143038	19.49973407621474	19.252750476365012	19.515206717435372	18.981553587054528	19.52721182410512	19.289845338502833	19.122837509822443	19.64426063491363	19.505774856598617	19.5022558424189	19.512316606099308	19.789036533081582	19.519410072223398	19.295749597030383	19.109527716690046	19.196423569130495	19.516977624887655	19.245464702845293	19.185062350767183	19.78647855131042	19.5335058360436	19.53776828743398	18.52409951752467	NA	18.55861397093108	19.405829019786484	19.660298282542026	19.808527823005186	19.684024270064608	19.47144211914493	18.850022260812672	19.33304634641583	19.39257349716718	19.542219572235854	19.33857526489304	19.58008108488825	19.55335654448538	19.46607715818588	17.58017410842792	17.917425081357923	19.577246475270343	19.357877279616318	19.585658041896405	19.544920637450502	19.857381615899286	19.522859326452533	19.343191384844264	19.20259895554253	19.362251445103134	19.56492209387805
P60468	SC61B_HUMAN	SEC61B	Protein transport protein Sec61 subunit beta	NA	16.55497638543775	16.269713554372814	16.429362165298222	NA	16.535213338899805	NA	NA	16.678593739416343	NA	16.085437200736852	NA	16.497996123727965	16.523540248393868	16.224784983097503	NA	12.267125175667164	16.683480443589595	16.337744067135354	16.38998703060935	16.27435406167757	NA	16.661188126068676	16.5730127825348	16.294461541994878	16.562700395416446	NA	15.832823970574864	NA	15.863396318198141	NA	NA	16.673126163152958	NA	NA	NA	NA	15.357808796087793	NA	16.37845826534599	NA	NA	NA	NA	NA	NA	16.65686725602269	NA	16.477356253492268	16.654975763158458	NA	NA	NA	NA	NA	16.458982591823634	15.030801870645288	16.19186023113901	NA	NA	NA	16.279759365780528
P60520	GBRL2_HUMAN	GABARAPL2	Gamma-aminobutyric acid receptor-associated protein-like 2	19.850094451131923	18.922669390837203	18.902604718520035	NA	NA	NA	NA	19.265345766345764	18.68324234516524	18.86016702519815	NA	18.63475806412486	19.192738172674105	18.453473435823593	18.912622532422937	19.33030275179567	19.083747325517525	NA	NA	18.671870375699754	18.329611366607622	19.00973794575704	NA	NA	18.555015536581905	18.210747298740092	19.13072885407348	18.680779423994537	18.86506774070674	19.05269778811848	18.7942254443468	NA	17.70588991131229	18.946875508356136	18.818579051562025	18.19811700094746	18.40270302736588	19.018091534745693	18.841396486684353	19.666964171863924	19.44063064519115	19.394360205527132	NA	19.3963211885067	19.14060329092951	NA	NA	NA	17.49995939077534	18.94037353848214	17.89831999322064	17.665802305739106	NA	18.480175748789033	18.196019583048226	18.44203161374405	19.522625878434646	18.306897758729495	18.737859990036508	18.678643918044816	19.183384071151153	18.965363319242805
P60602	ROMO1_HUMAN	ROMO1	Reactive oxygen species modulator 1	18.345172157392618	18.896040808430367	19.35397741861574	19.64083384280019	20.011559208008652	19.42312883023038	18.996270537949012	18.477601715051545	18.985478928979706	18.651777716889722	18.90456137392889	18.368544269884723	18.577820078783944	18.51008084530941	19.228478050632894	18.795405502098905	18.78206100825072	19.519284868219916	19.040335249395476	18.82690390171346	18.34950701465752	18.963023054056496	19.1143785810494	18.462985585917245	18.909998730246755	19.003165442901242	19.342586262935047	17.655569733469566	18.35982430327124	18.49598131652803	19.26665980454797	18.657847875681608	18.981185703094447	19.066907550914515	19.695999091025094	18.8241677453666	19.61840147120543	19.029153079210428	19.082938642484095	18.547006118016842	18.5190244795929	18.812989798298975	18.325618701852353	18.658143789597638	19.206462657115345	18.510288067507517	19.08073725886169	18.673166507332848	18.661699972118488	19.10610078721657	21.126539382469957	20.03665584113023	17.304221548669478	19.481503775525617	18.80843427135705	18.851259159016067	19.14958815367134	18.81296606811326	19.12564018773802	19.174067371564714	18.403730165872123	18.11749536428718
P60660	MYL6_HUMAN	MYL6	Myosin light polypeptide 6	29.767814343076306	28.927737892146396	28.362725981569994	28.47965261407732	27.695151972633724	28.925150100619287	28.377072871820978	30.183581452693502	29.11192730625569	28.721540697090035	25.888517663294742	29.326078441570818	28.76385042362721	27.959261337089526	28.78954448689433	28.473839158867907	30.933197268504713	29.09941454527009	28.456380906571823	29.052247301951674	30.072224051888792	28.857134880167223	28.507951447348677	28.3194656279607	28.177058996423025	28.596830139719646	28.41036975266153	28.242848340530752	29.225983245725136	28.605647574897297	29.129983526666457	29.787329242001096	28.263189034043922	28.786031886903185	28.349456360749468	29.455593280356595	29.607928239139788	29.114827773285597	28.691154467649827	28.618219078785746	29.0980148739217	28.715810572770287	29.304350168213993	29.115584695135905	28.925400879697765	28.383747097620027	27.502558049585947	29.933843224840917	27.915207653541426	28.75251078630634	30.436072175647226	29.37669557303091	29.665735548682946	28.65221445006551	28.082902401593163	27.926445230503063	28.84225046774073	27.964022358869144	29.393622941743295	29.47155561917196	28.967822752219913	28.237276036809373
P60709	ACTB_HUMAN	ACTB	Actin, cytoplasmic 1	32.406967403616406	30.290443948849013	30.634680808095254	31.157329984872995	30.04690820605905	30.454911646027824	30.248559318161185	32.08281651939492	30.936035651024568	30.52288157318121	28.27671321992235	31.73266416696268	30.471879313263063	29.724240045932074	30.69423175785678	30.544617881628103	31.619768349740934	31.01976742143493	31.32288658833372	30.686555530020577	31.92929404855669	31.157201591224673	30.356193915974625	29.91240764695499	30.341100820721405	29.97611308245642	31.854959818884804	30.405495119285955	31.39637261402511	30.82463513435819	31.465550665896654	32.14681210123442	30.31881596607169	31.273540624673913	30.916639274091967	31.471813397077312	30.89291970485597	31.407234558144438	31.45868580131135	31.242313434094864	31.571286482754836	30.758192551072078	30.85020644606532	31.58420600854985	31.624349133941234	30.80826830874212	28.797378112945097	31.496846962241086	29.518402188520174	30.997131045253465	33.01489694932857	31.157365444158348	32.544099751959664	31.223939114288456	30.60871792057159	29.900910323592246	31.00380085867373	30.162470810523494	31.663872678581722	30.90841019191043	31.343638774207925	30.55502895759626
P60842	IF4A1_HUMAN	EIF4A1	Eukaryotic initiation factor 4A-I	23.031043321152644	22.590135480978873	22.73758634228678	22.644626959013113	22.949541547421827	22.67901820090206	22.93619827834686	22.696023137463385	22.835308101083395	22.908023998461008	22.75796871331081	22.92701510366484	22.50753471922481	22.56722991188603	22.851413064788947	23.176992193549395	22.679027501369593	22.75043188511668	22.662824877617936	22.618267250057798	22.810002470240672	22.62839112046562	22.935950583843606	22.795012203926785	22.617898028477047	22.73494102499231	22.839734968013694	22.70903350662359	22.67730649816102	23.06879451072623	22.93226183378683	23.002554326213797	22.442516820935875	23.104166130155782	23.310615980227432	22.77358477178359	22.613014489485344	22.941047702562585	22.770639210428623	23.201252300951978	22.550796799869	23.161064361498163	23.279983938541868	23.20679770264873	23.464605187643908	23.27838283516111	22.787555396022228	23.084404989519484	22.90489388800848	22.719478736958713	22.165564824889817	21.96025483892053	22.834543809005698	22.784624865008396	23.10137415485386	23.005194310530356	22.932435862237234	22.944296713543263	22.893697446361184	23.01975397042447	23.302123519935353	23.092628475775335
P60866	RS20_HUMAN	RPS20	40S ribosomal protein S20	21.922860749287512	22.790572887556262	21.80224712945897	22.508320287155392	22.517558106104715	22.371727740707524	22.46769152591964	22.45416449000398	22.507601215085746	22.500773584627183	21.190941983700853	22.573089195547293	22.623938190942482	22.52320625478894	22.343282086841782	22.354883951610187	22.57263111377776	22.418083342996734	22.482548868933886	22.54660825366511	22.965554627049446	22.621287571697852	22.636946397122138	22.783897280540288	22.52558074718517	22.464425333385794	22.45324351794054	22.10281841764359	22.39749589865755	22.674426753131264	22.384669467286482	22.331571343287827	22.749321814111617	23.059118783472407	22.92614404543998	22.445860671396552	22.83811423602541	22.604304406563998	23.14630861159155	22.75189664196404	22.417515715718498	22.651581850159562	22.83445042686895	22.437902841120557	22.845562123393517	22.20505036241381	22.439996017634986	22.32444466368772	23.007521260246	22.31003981458349	22.197943193185456	23.59352294912495	22.54483531874463	22.444673115972424	22.81331384070622	22.199446477358105	22.94844842670297	22.38793639528278	22.652186880155305	23.143612154264122	22.5074015002054	23.036125190218048
P60891	PRPS1_HUMAN	PRPS1	Ribose-phosphate pyrophosphokinase 1	22.00975440194594	22.044881382992966	22.02611459436869	21.62408190604312	21.913461963277623	21.646530193052246	22.914346424496152	22.671329422870564	21.717774689798507	22.206584642089755	21.666426036001244	21.895567788002563	21.819595467155963	21.912981442385696	21.517382351416206	21.930616115487137	21.65647625677171	21.57533190106035	21.70490568599565	22.08128689448549	21.351933905180235	22.460693265684977	21.848122160350897	21.698567592536264	22.043911729323767	21.763933733172227	21.696479830704817	22.859791731826533	22.187278844763707	22.028361807538538	22.397521230875515	22.44689282759864	21.754461470412163	22.91829412923557	21.315850210888655	21.978338478161184	21.492299673705954	22.32519949315898	22.537887426993862	22.128447216405988	22.70199163942871	22.242788008931065	22.002383815780647	22.32884717375584	22.20645376608659	22.33710335265707	22.11085132199636	22.015720031353023	22.34735875163047	21.394132532437336	21.4114192207801	22.568374671482218	21.466954128590604	22.27455018778869	22.66592864393849	22.33546357745687	22.526808318208886	22.673938874732563	22.074415973950234	21.933969711628908	22.466482782451347	22.735759618830432
P60900	PSA6_HUMAN	PSMA6	Proteasome subunit alpha type-6	23.66647310562362	23.578275124801454	23.579433638691402	23.515937549196668	23.66624463503011	23.259673559341323	24.143624474307646	23.689203700783036	23.831797370661718	23.76205392711883	23.722923681861896	23.967388654512874	23.414008726234282	23.503294167318096	23.44397141978992	23.59513140793675	23.581076876154714	23.428993642696764	23.751198750186315	23.49261726644415	23.491312344515265	23.777398813840065	23.582549819254833	23.805111252739103	23.592297847351418	23.697627226150797	23.756626718403712	23.882430990229345	23.828325313247948	23.841737542761358	23.731487289903665	24.090013915742553	23.62771767281795	23.969637422868086	23.556038932199456	23.306874091841735	23.09672763327405	23.616897427123213	23.901309428710107	24.13916310773061	23.82818977181728	23.91602705005271	23.874448015301237	23.92799962667928	24.130816315119016	24.08558853235264	23.898405685442757	23.90237708488907	24.16186846783155	23.720660829097763	23.320962717648456	23.622215289902176	23.865446316320938	23.596330407810324	24.024968720218627	24.060582232439184	24.151929921934016	24.06317263341626	24.026592949758264	24.121021913525116	23.95015672871199	24.051178089941484
P60903	S10AA_HUMAN	S100A10	Protein S100-A10	22.58420027093012	22.077717817077836	22.024741590146483	22.003689335755393	21.79929037374523	22.09599608920276	21.66968584899687	21.727847396862767	22.278038596365374	21.928964526651374	22.227346358314982	21.341585469837092	21.99298591755275	22.057529221821458	22.08078256082373	22.440191657758376	22.39339034036251	22.473497460236533	22.14399794738993	21.755040126203262	22.325270205397047	21.87594856758111	21.855969401215926	22.160871818419043	21.790772632941977	22.208056688977965	21.995583542641985	21.624795366955414	22.30679673663046	22.089373418949286	21.63196654215198	22.025715087827503	22.003703064570264	22.194975460880357	21.85504918310713	22.641593958497655	22.447359145670244	21.811720575793508	21.72591910005398	21.735379024067495	21.29009302400404	21.831376217268556	21.91542631316024	21.81121365784096	21.735405928811343	21.686745602053847	22.785553350277187	21.297986978121738	22.537717069599363	22.306315463681674	22.26266977175407	22.54023033055377	21.312277806778955	21.769765444460248	22.05218798333445	22.121349830406547	22.511901347614273	21.889661951214553	21.760506025602186	21.724838377851803	21.51771176566107	22.406562127872608
P60953	CDC42_HUMAN	CDC42	Cell division control protein 42 homolog	22.497473751085003	22.378090979825245	22.51816987058074	22.618432065703065	22.675439093070217	22.403965340293055	22.441983431812837	22.20228160140273	22.578668605653	22.357508468663923	22.545772405331185	22.57889227371652	22.508097402628298	22.650561890850998	22.669429853951268	22.56593130865895	22.34250134924076	22.56851042943846	22.528723642301667	22.289139547754782	22.571124203731873	22.282566668438214	22.424390618827662	22.495016639956596	22.31850085423918	22.255335557858167	22.43627551559597	22.41894909650345	22.42673866362065	22.42723916313602	22.375191519838655	22.093428511241164	22.32652209454764	22.187088390330764	21.895927996955933	21.79729685070125	21.081576242626255	22.31350679247779	22.224046957708087	22.296522954692445	22.359076593757127	22.28592753424066	22.127840033026093	22.22407707222815	21.641738455238077	22.2483277188767	22.639655755294143	21.521643277819546	22.374284258664975	22.277790319517337	21.23807035574921	20.765630033547012	21.848617797310073	22.331137264976455	22.61750017395944	22.393456010722705	22.213195814779038	22.21011340216415	21.91720283721262	22.176911451928493	21.75788996742736	22.060114006004838
P60981	DEST_HUMAN	DSTN	Destrin	21.911204286021967	21.427843626657975	21.72817847982511	21.720594303265933	21.093205784578366	21.53861117480053	22.050708451358528	21.39323232365583	21.369030831892015	21.877058188980328	21.794553491322006	21.820186223881873	21.744278250307268	21.521395054606675	21.511289865987692	22.055941146567058	21.97309679430111	21.78170370937275	21.620666189637113	21.586403739383776	22.211863472289107	21.619720203597733	21.726823758891687	21.394036906937473	21.713729769277023	21.407600117415292	22.30238842476277	21.910242588876265	22.424836196319173	21.72851298422242	21.77118835927709	21.497204826906508	21.492334960602374	22.059853482579864	20.14120965095837	NA	19.8673158494299	21.51545415431357	21.621185197918173	21.743403503742858	22.044465712917248	21.88193087935564	21.95926941931121	21.96755127495499	21.93550319064291	21.68198521365789	22.203604466594147	21.7641145889415	21.748333973170617	21.87489681558288	NA	18.722104674971824	21.447463357930637	21.714108658568225	21.685897871479394	22.068206275317664	22.04811385380239	21.830230668672584	21.701829412629095	21.79073913357977	21.82016751606792	22.308349429754134
P61019	RAB2A_HUMAN	RAB2A	Ras-related protein Rab-2A	21.647236387432287	21.175962632369757	21.30762309364853	21.18657529090094	21.764570518732434	21.00079782195932	21.304887542356557	21.415113412402473	20.920986419815325	21.434588101777347	21.337937921595934	21.3581990381631	21.169069094162907	21.082677739223126	21.11779193894044	21.502365704185305	20.89692499026589	21.210001083733097	20.71945401389092	21.151950847513145	20.92827260122434	20.90122026512374	20.919271198778212	20.717205248276745	21.119096402611003	21.30056545847241	21.332406530553595	21.006500026002655	21.42211970022957	21.264874952037662	21.291850994947602	21.244762767016024	21.118095838893364	21.443198055996042	21.257164614397	20.946482565966736	20.84105334273892	21.141686978286902	21.351508761271425	21.485503410090857	21.03115619231242	21.235407566116873	21.30944477416763	21.14667715901654	21.409917564295757	21.793315659017733	21.3352500612866	21.279599232005722	21.730678201818286	21.38378340150359	20.06889749045467	20.26439906796918	20.664661966199233	20.967357237929594	21.540596461004625	21.719637671496635	21.439080686416162	21.31619477037533	21.163894850246308	21.243099061733822	21.325863409489067	21.671767407435734
P61020	RAB5B_HUMAN	RAB5B	Ras-related protein Rab-5B	20.692141778078785	20.364697257696456	20.142313938577345	19.90489666022897	20.866497243832846	20.185436962444523	20.678175506529968	20.539804068875362	20.408952282600605	20.448845447562153	20.292034750476375	20.674597987050667	20.671280688855926	20.107348110138805	20.331431625672185	20.516329123772387	20.038409367688896	20.056024832205562	19.75926960866568	20.38069990134451	19.72268245542848	20.414511094280282	20.503216200553148	20.7327343910089	20.27631261752497	20.42109658614394	20.57840463670238	19.91867042351436	20.428554743012402	20.24844192805663	20.953328678059677	20.271126875441038	20.215973368394444	20.31792311797604	NA	20.0736651279675	19.70719763262965	20.341341843086113	20.55661870167861	20.36231859667637	20.084346755428328	20.170365628463117	19.86374578467526	20.131868149625145	20.181980262145213	19.600929132810865	20.4239655431563	20.29452120995092	19.88709509349659	20.068338160349228	NA	19.591552343369784	20.123500228000175	20.436855520466825	20.732649648041885	19.947586949424263	20.05092819372146	19.99169371271384	19.536583054814724	20.170674302798307	19.846937789713728	20.093186987331674
P61026	RAB10_HUMAN	RAB10	Ras-related protein Rab-10	22.243915382492066	22.02292364893301	22.25137652496961	21.97887090460036	22.82252582467872	21.87424266322655	22.271260989293413	22.283682018062905	22.143156449473967	22.295939474090257	22.132562027183774	21.906486909215804	22.31740965405084	21.987360850654408	22.15842606397906	22.096712769071424	22.045327300189882	22.422995312205934	21.99326907441561	22.07445557850203	22.066265252300283	21.96007555934671	22.199694446083253	22.022602263680614	22.269140210193896	22.180477365129306	21.958965598724852	22.142291638636564	21.985456212222378	22.206767920650172	22.506773268501064	21.873610570006047	21.998938237046605	22.201458740470855	23.554536517689804	23.320173582245413	22.124537432145253	22.057221264198017	22.314869841315797	22.464780814028884	22.07982678824767	22.30304474116345	22.088906668104187	22.251136899935165	22.185594414762537	22.341461018966122	22.717588786327298	21.98265370968512	22.23936472497401	22.261509818180492	22.33971967462474	22.77741673380706	21.808217014094858	21.919464945427425	22.418411567897795	22.55743377159121	22.29710309578697	22.507151529345723	22.43303884500795	22.217925160273428	22.28400938455769	22.580039397559148
P61077	UB2D3_HUMAN	UBE2D3	Ubiquitin-conjugating enzyme E2 D3	23.670359764762004	23.216174659471793	23.1442804345036	23.048664137531194	24.085943336069302	23.29467305566028	23.557472943251557	23.622816023967065	23.53370736853657	23.54392880177524	23.71077825233472	23.440684166263253	23.300739683263966	23.459208302179864	23.07192516630754	23.49482011423745	22.825251508247113	23.203526420463252	22.626257429591586	23.457889420023278	23.294645820558323	23.543594807099964	23.27904193692386	23.57471955031706	23.511604111763127	23.143761558087057	23.101183972716377	23.945759909188862	23.251594172192057	23.3940860097676	23.379997068096422	23.367782617930526	23.509534850744153	22.852828915368917	24.195349839177695	24.34003168404525	24.463422314898793	23.479750094763336	23.19614610404618	23.469356772348064	23.47235459515588	23.51642545661254	22.982960409780908	23.40961886621737	23.31149178082228	23.631468577480604	23.340634166562907	23.28193187319889	23.243309102324044	23.114102921185932	23.985016930460407	23.19787364257756	23.063363593961256	23.163032414102357	23.47386645081454	23.94983003409556	23.18109117341862	23.463582110678658	23.198923032989498	23.418134668018364	23.71608949519143	23.349032809072717
P61081	UBC12_HUMAN	UBE2M	NEDD8-conjugating enzyme Ubc12	22.169576492122868	21.546686038510007	21.53841272705912	21.197411834864436	21.5431174497254	21.42231824993954	21.861229335318573	21.962991278077023	21.867853361873813	21.76537074598115	21.785802127115815	21.70607790536103	21.61483348302622	21.59964279250975	21.614497183519624	21.769359781137517	21.523255653329137	21.637244852397277	20.958231747244465	21.653142082256338	21.23813656730861	21.58921448853524	21.971418618324517	21.646416614835864	21.656645729669673	21.534525663892023	21.631540404487875	21.43002058649153	21.80945022944701	21.50579350397524	21.611828274301544	21.812789358026276	21.30948623834815	21.368162188874845	22.365717727601794	22.21238383755835	22.041286342091738	21.64953647898177	21.492225852607522	21.639596877264694	21.850302114707123	21.637097964958418	21.73081820695319	21.606083471468384	21.72358286164183	21.714985282618898	21.446764314810228	21.7535413056722	21.495452402721583	21.385966693584766	21.810591089090114	21.54761865357792	21.84480058166157	21.54763483705148	21.613138195751773	21.672679758647636	21.630555076210133	21.756293988722447	21.471938572981948	21.793392899831662	21.579398662083012	21.650138464770297
P61086	UBE2K_HUMAN	UBE2K	Ubiquitin-conjugating enzyme E2 K	19.246955307409078	18.865020884942698	19.182159122615747	19.193531514155918	19.573403799284506	19.3207398258046	19.40555905675905	19.000203601255862	19.344446685389755	19.066912187485116	19.360205933748645	19.23850484223026	19.24798109182189	18.80545241079853	19.04388799333071	19.21046985680317	18.645054755508557	18.904799591094356	18.843061068698614	19.355521922486314	18.784875242617176	19.213682942479778	19.29439086949896	18.935582055618756	18.9721592081517	19.022856754199218	18.745138740790537	19.285249767593655	19.096462677613403	18.834510421766694	19.223691537568996	18.422086769913374	18.826838104739657	18.53547795753409	NA	18.382756470140453	19.012066436651963	18.880140457754496	18.57246095240734	18.86171839961959	19.11396764252472	18.802021728010093	NA	19.17532826637468	19.001239643032722	18.934843631056324	19.11396016430497	18.252104066235688	18.52622273261212	19.181521991676636	18.64833253524149	18.447294208876595	18.803291872546865	18.757049252924578	18.720621626938676	19.129498245488552	18.558243625827824	18.82335655285648	18.98789798210508	18.49522658607627	19.25463066651106	18.15649124170154
P61088	UBE2N_HUMAN	UBE2N	Ubiquitin-conjugating enzyme E2 N	24.264277789233734	23.829868405549426	23.84236342629384	23.368138290516654	24.565967124549857	23.612780019261926	24.274994576637592	24.22267684600496	24.09002618746151	23.88278945980602	23.98832019412464	24.089487643737613	23.860082870924245	23.658306598093706	23.657988357871094	24.29139265270945	23.46612448519843	23.535069863455547	23.624424101639335	23.8870543669186	23.68438767001379	23.87310783208857	23.828201848243932	23.986990897460828	23.885643255634054	23.58035011671045	23.918834144673276	24.29668918498859	23.86457658526664	23.607309161367994	24.03366117376721	24.135558327789127	23.69820457921164	23.953643121755185	24.60742199476228	24.649672297558382	24.648683692175723	23.89283464074335	23.784284740017135	24.00218434751512	23.946924288603427	23.874909013631353	24.139340009027585	23.912831657059282	24.02165484609478	23.625428283256788	23.58716324789975	23.87890530396019	23.67669399592588	23.506039612808788	24.39094286782113	24.317055542355735	23.96806949082968	23.893205898984696	23.97559813354435	23.81031269851116	23.781252649738946	23.823149343488314	23.851611393843047	23.871947346710794	23.848800350579268	23.668510785802347
P61106	RAB14_HUMAN	RAB14	Ras-related protein Rab-14	19.951781568500763	19.78064985326125	19.966212811772607	19.71481315270248	19.690219948527826	19.527536348988427	19.838169384539036	19.486490302853536	19.149936621400496	19.904526664862164	19.98745751953487	19.365595521422012	19.402213755040602	19.446590976122152	19.671306743515547	19.981050376428325	19.185166823169858	19.717759016670747	19.615097426466633	19.398667388398124	19.975789426782953	19.13910458297501	19.79296366086162	19.631843182924065	19.311864758278272	19.697737135291586	19.524284058893656	19.20466821676971	19.67156492261911	19.855089277933267	20.03357906999048	19.65504534334059	19.929936150409937	19.49218776831719	NA	19.460643705455556	19.00802186950615	19.98956056313098	19.918362118669275	19.923776244914343	19.532560981672194	19.759217978800176	20.228049488886537	19.60599471478743	19.852592873245367	20.114107977175387	19.91529579799218	19.26981073215405	19.983699936047675	19.252627880901024	NA	18.640294166300105	NA	19.71657219347905	20.412372592643912	20.22923331237816	19.32615437666009	19.995534109686076	19.174181567920805	19.97125743477519	19.47856661737919	20.094889077843664
P61158	ARP3_HUMAN	ACTR3	Actin-related protein 3	19.361575062270102	19.110834753399764	19.42713387915125	19.54221590657117	18.84161554217362	19.47321519855214	19.297311101449687	19.50117523370691	19.328974820945124	19.134451389808454	19.240151269346594	19.02130149934081	19.211349360100627	19.44379178982627	19.433325202934302	19.464763024279296	19.37561002690163	19.426955853894434	19.447020421032384	19.460946074361832	19.78727110792862	19.517983115904975	19.491270472071744	19.31727420343198	19.078418640719207	19.23576211479533	19.45876071857942	19.271271283020358	19.218125864122925	19.291502045629464	19.188823299077423	19.243607561522452	19.318913598009505	18.804359125527377	18.834352296818917	18.649144790381662	18.684360220854614	19.120898224750686	19.24503201236108	19.01796130069383	19.035992085758707	19.26856072989408	19.4784887947598	19.01672499611407	19.15287782595228	18.87973030761014	19.608591064536128	19.057923649385025	19.06618019460176	19.245721194311162	17.794778071638103	19.08608186986523	18.722365960531512	19.198018759545736	19.30672846342273	19.448047083129573	19.387488942380838	19.334584463711288	19.03640175194076	19.304264451559437	19.215436353049242	19.326232601778003
P61160	ARP2_HUMAN	ACTR2	Actin-related protein 2	18.976529450534446	18.852889136177875	19.242737721697154	19.325293335059467	19.232629315462844	19.312462527164556	19.173798823143745	18.89574139674401	18.92054866108504	19.20484822937303	19.041737684576166	18.884527836742564	19.00353397844653	19.40882725937599	19.32050072966084	19.359863532649623	19.385945901437218	19.281142519631274	19.497097382738122	19.401699054290166	19.748730970429012	18.99008661132071	19.019488539476004	19.164106727028734	19.33050314032163	19.39243736905115	19.15225700774909	19.174967715980063	19.183936994668375	19.390553523625297	18.93391387642645	18.034978689015713	19.26968164539963	18.65689196108741	18.730891141425214	18.57102345657508	18.80037872761853	18.993297735006085	19.114126437128498	19.004656868550835	18.35852929878595	18.97932229390953	19.00437290917289	19.005025913553883	19.054314033042026	19.172889532073775	19.471335823279784	19.020396647924365	19.140223593968656	19.369023604229042	19.2913500869284	19.065031888916625	18.523615294984342	18.859209680043833	18.68563819532197	19.45207144498945	19.380520565360655	19.121993014160612	18.8458609294672	19.483640823622224	19.180359749390455	19.345622244337758
P61163	ACTZ_HUMAN	ACTR1A	Alpha-centractin	21.76746112747594	22.11019543492737	21.842318048884103	22.11973538765607	22.145960067452346	22.093649138652946	21.936635796152338	22.040697052830556	22.123165510567244	22.26217792205272	21.23200476078547	22.171151526161687	22.188645105626943	22.183960145566267	22.067803583869473	22.174849311337578	22.180062129328512	22.184364670276853	22.030254166430616	21.896730287869044	22.388419946301983	22.042604484754865	22.093621899341066	21.927512060048052	21.924276927967124	22.15658947356294	22.28290278579737	22.363539204078396	22.239129996345664	22.330547596919967	22.04772000698309	22.156234272281466	22.22228866899939	22.0149866006147	22.063469223210408	21.945439816562924	21.753154383292014	22.047099925322993	22.34703079424977	22.25083409587997	21.69437475024969	22.317792575129975	22.306063952703095	22.158260212161743	22.307517361368074	21.873396395935	22.13746346968119	22.177542830998544	22.65089152505903	22.2932542202372	21.860419075497184	22.43971040469415	21.582505413738016	22.223109093861318	22.401626962317586	22.370838079095485	22.608659506250984	22.61558122695654	21.987908370541835	22.3237190497077	22.118261508182304	22.48329675048164
P61201	CSN2_HUMAN	COPS2	COP9 signalosome complex subunit 2	22.566184067428892	22.361422071348677	22.646725769553672	22.06612390899166	22.415245046490476	22.093849978989127	23.1129553579667	22.60959420730264	22.686912571122814	22.780860824701207	22.740081158826218	22.364145804485702	22.641580518888212	22.55940028516196	22.648306979423	22.614245622954844	22.27132160963302	22.703776301506167	22.250571867789937	22.45049528907365	22.336369384449874	22.632482043569286	22.481298918700993	22.49860300454526	22.668527680666916	22.42415976271002	22.41050851073326	22.824057324282688	22.71852694859569	22.61561534429874	22.51472410707603	22.601696629982936	22.586387673139676	22.27739629388159	23.034970535657497	22.59422768547451	22.461055213391738	22.614085417901666	22.5395714720563	22.44768788157327	22.472405221064108	22.48598569164402	22.31229367890345	22.360530803052317	22.501816070469356	22.495565369390775	22.81879896879511	22.432213828895858	22.7727560708311	22.434350066588898	22.07127958186944	22.226163339301685	22.151123370525216	22.495209513393476	22.747239431687866	22.79579146385289	22.7637541981961	22.736829088800206	22.604618863732416	22.477360304894017	22.63688145734635	22.722311584806427
P61221	ABCE1_HUMAN	ABCE1	ATP-binding cassette sub-family E member 1	18.82383823671225	19.228826734985738	18.98512693986327	19.30184722304301	18.672415499760287	19.28804284892164	19.471351575277794	18.68984881228641	19.09061609483223	19.034825415236348	18.62256335637007	18.41304326927229	18.884435925419943	19.255863100866684	19.114082978182882	19.20867383569549	19.381158039721882	19.242495469495154	19.50362237428139	19.205720362378223	19.32279873729388	19.144276690211534	19.326132815471187	19.30356505925266	19.157320755757542	19.190667952293488	19.06774624254312	18.43870089077418	18.88697172599409	19.394920547504675	18.702047582589145	18.782605825142674	19.400998693843306	18.183136710601268	18.759796444402543	18.267970445954116	18.229895031976394	19.51481797268149	19.434538759254636	19.714179967210704	18.904982907471364	19.607653857017272	18.300243904868065	19.39176952362043	19.138959300454033	19.55238015987096	19.472178269540166	19.311448632438125	19.58506439673025	19.3645379277755	19.252816139168157	17.961328040891097	19.051143112150545	19.674400257412923	19.159279816639717	19.899942539148483	19.767028748497125	19.745955616313093	19.65176221105908	19.761878596503372	19.53541547747715	19.937896492990685
P61224	RAP1B_HUMAN	RAP1B	Ras-related protein Rap-1b	23.26643324935725	23.029118623867245	22.968925272824876	23.045812282904166	22.875855078259033	22.91714878265493	23.19481180059122	22.93581027424669	22.838733986052592	23.050356209792852	23.14316509476378	22.863637922167662	22.988702012712015	22.724615861741047	23.241401794405256	23.413040615370708	23.12589405006918	23.170471166077284	23.177422686531372	22.658348114104147	23.410611914464205	22.876455324225383	22.922142437650724	22.79518663071025	22.77680490945076	22.879965887865453	22.62321231674458	23.26064673041627	23.309274322546678	22.930815598718308	23.370249803511136	21.96979481362967	23.06903656591215	23.0816847042445	22.614075444150743	22.899168115496494	22.806517979282983	23.014388658008002	23.219784376678167	23.388124434362354	23.380610167152188	23.144225115249213	23.273398385916146	23.454041303501725	23.268764589370395	23.58069966108408	23.401071362794475	23.351990405896718	23.457804252118702	23.120075367094195	22.340894892375815	23.20612993041104	23.15151096040946	23.045577933344777	23.404372717370933	23.30686934861579	23.432938467804245	23.28582930618375	23.524503362115162	23.5187772102916	23.506903219150495	23.715285853255725
P61247	RS3A_HUMAN	RPS3A	40S ribosomal protein S3a	21.623497341112863	22.422462532514448	21.668489797316685	22.563444944297316	22.524844561124837	22.47832315164856	22.196798785478187	22.211825775831297	22.632610614974247	22.386052259615514	20.891909290349247	22.176769034993224	22.49869238899113	22.53507693041895	22.250757665247754	22.05108287975644	22.534996847340157	21.897716270232145	22.503048239070367	22.677917164233886	23.148739126465994	22.532458152210495	22.276783727831763	22.671683104464794	22.43966199954822	22.50582304966993	22.372694872389324	22.227102865260346	22.582952719905297	22.66350474082505	22.522707085002843	22.582848834884643	22.713602051890863	22.73245425842544	22.7528014369416	22.329098062674607	22.630975652388656	22.465023330483767	22.871216150313963	23.033513775365194	22.488945932099657	22.66161778886514	22.597622850922214	22.431268852136213	22.667303417641016	22.553212099469565	22.392682433505474	22.693445381159407	22.845443464486703	22.225795524629053	22.669162468967176	23.02985187671366	22.17923823408881	22.428700866328008	22.81193182786332	22.43474347776889	22.914191155423538	22.181778064520064	22.992832285623017	22.731989854140373	22.496844855105472	23.214669906052404
P61254	RL26_HUMAN	RPL26	60S ribosomal protein L26	20.169394903258027	21.110582790279842	20.291936627198528	20.00442522102001	21.100528560909463	20.641579123693134	20.479174306805277	20.516725302488933	20.74172998968331	21.104125629215485	19.782360010209437	21.01305342489983	20.90952733401943	21.246839849351964	19.836461871099964	20.394255889821675	20.867552073780818	20.63635896876243	19.568631863720075	20.91772917955181	21.42493008717322	20.169794960404303	18.402038228848113	21.059746784991013	21.062118250695537	20.631336755460925	20.73822775384577	21.37077327813942	21.13381077281383	21.47069482682511	21.200329418213542	21.119380243221055	21.764565614218704	21.064761048761426	21.063810652236672	20.450618878033723	20.171514310334782	20.805677818848814	21.45050630300517	21.86203573468644	20.035128343978613	20.78510835314369	20.887377826115927	21.000249590428965	20.9276778120464	21.435204570039073	21.086401909094214	21.303697341190606	21.422887375996172	20.897972024621804	21.79602397147628	21.627813264202725	20.431517742050225	20.730924877990468	20.36295560458046	20.71852014417096	21.745768842179846	20.867872424423258	21.350130649180457	21.22470115844682	20.83613490435372	21.98750848841506
P61313	RL15_HUMAN	RPL15	60S ribosomal protein L15	21.984540551329133	22.329851871783777	21.530312009079015	21.50934921395283	20.667791437621993	22.29755327578317	NA	22.350461517960202	22.064994222221184	21.915211667393784	NA	21.672719062368966	22.005686607351617	22.132572653018173	21.698676289754133	21.2010445713692	22.64721302172276	21.46751961170163	21.665666803194163	22.280091087291837	22.715986622548044	22.099235233905254	21.01370740820792	21.908964940384582	22.006019273948233	21.771650628568736	21.26619691118805	22.05526768162509	22.1782757040989	22.46029152188638	21.13636332946305	22.955649202336524	21.968997362611674	21.608974806704946	21.316975757347894	NA	21.295679971639622	20.33996568976937	22.136875999961646	21.959511507580746	21.958231700657343	21.188268021431277	22.018451065573434	21.93246325176206	22.062925319831088	21.84423712550019	21.548760857646535	22.41119887704729	22.074796331113966	21.17002366671145	21.627682750032946	22.40869486779776	22.0104662119261	21.191732024133735	NA	21.733518163729258	22.590288434392846	21.914759571460294	22.392106513339662	21.82658491614669	22.01553423948116	22.44996949902049
P61353	RL27_HUMAN	RPL27	60S ribosomal protein L27	NA	18.400393111270215	18.400081412901546	NA	18.39487716348593	18.2263742435616	NA	NA	NA	NA	NA	NA	18.505808607346843	18.162052308142975	18.064314434497184	18.264636195979893	18.706228413182224	NA	NA	18.409677484808494	18.70356166795719	NA	NA	NA	NA	17.907161786753264	18.75557260494003	17.501339129422774	NA	18.39540837853965	NA	NA	19.277773038361357	NA	NA	NA	NA	NA	19.711583227949756	19.22168475610199	NA	NA	NA	NA	NA	19.064454694162	18.605394397925576	19.552249356651878	19.1060384883165	NA	19.82511628726013	20.782682842813	NA	NA	NA	18.17419745769218	20.100949251361328	NA	18.885330774977408	18.406242464598346	NA	19.446145849296926
P61457	PHS_HUMAN	PCBD1	Pterin-4-alpha-carbinolamine dehydratase	22.97866442067383	22.729408600158614	22.955701476010052	22.843415051225634	22.808170212154877	23.06883056463772	23.244652975591706	23.268281920826112	23.101935523970113	22.99048372442165	23.086834239816913	22.91303341170798	22.913644861192015	22.554480320906244	22.8563777779372	22.937932271500326	22.52886248485801	22.913938424489753	22.866741950414685	23.097187286633716	22.708737556119473	23.11667895513209	23.043212538173332	22.88209482625314	23.0227681416114	22.870887988596813	22.707825897859514	23.20913291843176	22.75677745676573	22.492093542469092	22.85973501337049	23.07187169928276	23.031276261105695	22.498785428088446	23.257573628886018	23.19323242266325	23.52435077528448	22.94139296622187	22.47764904841609	22.710255612896052	22.174668496083914	22.98661357354202	22.716365045286167	22.496641911381968	23.271440197530303	22.626327183422916	22.977566540765473	22.529192547343207	22.886898209326166	22.666131221472483	22.889672529120844	22.684540703412054	23.058788635423284	22.936582410923805	23.012192371822117	23.043183165024786	22.922522616545574	22.819409700826544	22.30955289102603	22.571454150972333	22.581910324574086	22.514495142383904
P61513	RL37A_HUMAN	RPL37A	60S ribosomal protein L37a	17.77783593423798	18.442207749429425	NA	17.38800123895267	16.87408593117126	18.66337557765122	16.742579789861324	18.484088186502955	18.277042989138558	17.98692867804662	NA	18.73303571468939	18.34732271405063	18.55066436829869	17.737607676619906	17.70676581189837	18.895177322724066	NA	NA	18.489150303724916	19.112724709227734	18.32556648491291	NA	18.462725989073107	18.326408878200194	17.512846470979806	18.025510772408317	18.54427035335352	18.763627172980176	18.89752426408979	18.530095231619097	18.492133710691757	18.54523479700542	18.42228405109499	NA	NA	NA	18.58193189972383	18.752349677664665	18.095323856893483	18.03524695988068	18.3023263019545	NA	18.75238298100286	18.841689204655427	18.6747688095744	18.057191619415303	19.33207004589354	18.322975403588504	NA	18.13462610340591	18.948417164292515	18.60085158462202	17.792492676255854	NA	18.31474029060915	19.265090863482282	18.213829588091908	19.27679669929783	18.421760515161676	18.93777864591446	19.339144872357778
P61586	RHOA_HUMAN	RHOA	Transforming protein RhoA	23.25962153945013	23.139860270625988	23.45457992319084	23.27592954583937	23.366301172120114	22.989426360570068	23.746926856132433	23.238076334996524	23.342058581227477	23.34426835639645	23.545409626697783	23.355430926598032	23.41248948163305	23.208121832072607	23.400023518494564	23.506705857811877	23.02494819958893	23.2864287352988	23.072069613076046	22.979753598115156	23.422486673066395	22.883335321775686	23.351873880525233	22.991932666669136	23.391414647668007	23.438842160999833	23.286779207092234	23.515448774388297	23.22023897984553	23.101768492890685	23.158496888671994	23.694670597823013	23.367764776349247	23.646239429516736	22.832887270750113	22.91770124901765	22.786186840681733	23.345999058837798	23.13508020972208	23.290903282588086	23.362493943779945	23.445856694050708	23.518608563026497	23.51025848523411	23.169128360846173	23.30192455482335	23.25296160481191	23.253506453440803	23.41554200239207	22.989069734979335	22.45880123318312	22.699359371288935	23.08080821860786	23.23911946327963	23.527528277096234	23.55509405778172	23.392621561229777	23.475665750254397	23.270303440936942	23.309264319644413	23.19162126455652	23.361437392044955
P61604	CH10_HUMAN	HSPE1	10 kDa heat shock protein, mitochondrial	24.18099610551289	24.540988217260157	24.595441254771355	25.06742940999577	24.556267750416875	24.864301819304497	24.13161599558612	24.000495867986395	24.312578853542	24.282436544864407	24.683543750987262	24.58199558033416	24.39335080607529	24.776518889591344	24.99189502648286	24.833361699476526	24.862560883669254	24.936840263175302	25.035426168683244	24.937592343291563	24.678383579827614	24.78979441058295	24.437421400354015	24.684265780919628	24.6374682670799	24.73659382523881	24.80523283992166	24.731107692459346	24.17273603321492	24.907479072524644	24.79601613445666	24.007112802926063	24.641387376060727	24.297306913742535	24.704419506977498	23.944745258532514	25.463043207503432	24.378401419097894	24.408681761357574	24.54740488500893	24.826129142646188	24.347258455616075	24.56585030516652	24.685285197563086	24.729064326637005	24.58788340152795	24.95836480131281	24.826779784278422	24.781932585164554	24.670596609077847	24.912367207693382	24.42436856838068	25.006589980851764	24.62674225012012	24.137331192479547	24.701563080873644	24.534892199698458	24.597448918471187	24.963779304992034	24.881440770814	24.95967385559142	24.222203273291992
P61619	S61A1_HUMAN	SEC61A1	Protein transport protein Sec61 subunit alpha isoform 1	NA	NA	16.142814566025923	17.11841645637573	NA	NA	16.628429160153853	NA	NA	NA	NA	NA	NA	NA	NA	NA	NA	NA	NA	NA	16.574765965720935	NA	16.426153041270016	NA	NA	16.854134423274008	NA	NA	NA	16.0887291258624	NA	NA	17.247969609494394	16.61150018446496	NA	NA	NA	16.983054663957283	16.925237287896866	16.6767073401976	NA	17.44555520072355	NA	NA	NA	16.75714138116122	17.26493080649523	17.177034917409475	17.42558092314144	16.924179818588055	NA	NA	NA	17.226632368181164	16.609296549604895	17.36851778655151	17.38864830420467	16.955137004240477	16.99267943903264	17.263951676876907	NA	17.140898588829568
P61758	PFD3_HUMAN	VBP1	Prefoldin subunit 3	22.751292701196505	23.169613218883825	23.20089784237069	23.269040812704308	23.814950749695242	23.1317550940147	23.549613022172387	23.608750155376523	23.591039994532782	23.476579043741133	23.522369327267267	23.363883814154608	23.15357934248936	23.160680620947442	23.29340765659668	23.43301925165575	23.240838393111364	23.45458077397075	23.33809982129942	23.341100156821298	23.366464591248064	23.142030932939164	23.366613595410808	23.07954161377837	23.302863188285453	23.035756328405792	23.016731698009664	23.06438881169831	23.211977609272015	23.20678212967529	23.436758702118954	22.868512111166066	23.33454494282795	23.461004459052678	22.63401362590826	22.498401314250913	22.938443880962694	23.32961183722503	23.2785378192274	23.26008361818812	23.510370176987223	23.14964807570102	23.167335594490936	23.188916321216087	23.07221713317935	23.814236045607522	23.694706914955404	23.522404871356443	23.231509260461927	23.25671666178203	22.943365123931656	22.842388445846012	23.224252694990973	22.800135124758448	23.16532289016531	23.431629113027117	23.288169266669897	23.366504315314632	23.232847955203937	23.229599496906335	22.92841070078643	23.578010987403136
P61769	B2MG_HUMAN	B2M	Beta-2-microglobulin	21.206331704603503	21.34401403869453	21.454458170985685	21.31817955217689	20.868562664356144	21.343886734269873	21.41207504635641	20.979005120676604	21.253034907951413	21.51461947421794	21.41343288580258	21.04772055481412	21.058882122650765	21.700415801243846	20.95594531526841	21.54675214915191	21.438072052620583	21.43932740877917	21.220258755061614	20.67607138545236	21.637908385185206	20.999453892341194	21.08338878279689	21.297803108570427	21.543769135833305	21.56970104602649	21.162124749390635	21.442561880628478	21.187372173428653	21.082366711151188	20.65173319204614	20.59317145812997	20.942710409544055	21.516718559928286	NA	NA	NA	21.447330106428723	21.431472116245388	21.351795277355006	21.159404884275034	21.43500126127782	NA	21.469799443210096	20.504045521002038	21.109463460574222	21.72068420475554	NA	21.321838912601883	20.759160426340504	NA	NA	21.104992056829357	20.652547999467327	21.089767512548303	22.089691362671257	20.997975002260134	21.352262032352776	20.723226472922335	21.069760880303594	20.744362148842903	21.29876199349476
P61803	DAD1_HUMAN	DAD1	Dolichyl-diphosphooligosaccharide--protein glycosyltransferase subunit DAD1	NA	15.50660346193426	NA	NA	16.981733303405306	15.810913997456717	16.066225485862823	16.803275563055728	16.500138523958793	16.2080777347353	NA	NA	16.512336073223054	16.51745196820088	15.987324715310868	NA	15.705652368495295	NA	NA	16.090233363748744	15.726301054038046	16.87207245515942	15.960349614914989	NA	15.605294269811123	16.230714992958855	15.53730835239638	16.084318430080376	16.439213072984593	16.825627412645353	NA	NA	NA	NA	NA	15.731730834240663	NA	NA	NA	NA	NA	NA	NA	NA	NA	NA	15.805144707322837	NA	16.39013367212324	NA	NA	NA	NA	NA	15.67571661786242	NA	NA	NA	NA	NA	NA	NA
P61916	NPC2_HUMAN	NPC2	NPC intracellular cholesterol transporter 2	14.650079623147217	14.257384098894425	15.06176426813456	NA	15.476244729286677	14.638132938271223	NA	15.003272290510198	14.75926706348288	15.039851545678623	14.288187098420105	14.594647758581713	14.758856475008278	15.780669193171303	14.013710842725828	15.301559279689453	14.688325398499257	14.467828500430828	13.369620486129103	14.65618142594917	14.835115170406217	14.06281019210211	NA	15.33991751858005	14.914376811581425	15.133050262965899	NA	15.518951924014551	14.482568674235786	14.342429717476236	NA	NA	13.841812210131375	NA	NA	NA	NA	13.917661531746406	NA	NA	NA	NA	NA	NA	NA	NA	14.651387933144088	NA	13.801562711984074	NA	NA	NA	NA	NA	NA	NA	NA	NA	NA	13.052489927623725	13.362814150961654	NA
P61925	IPKA_HUMAN	PKIA	cAMP-dependent protein kinase inhibitor alpha	21.574643827238226	20.942862082591162	20.857863881437986	21.13907910789069	21.719498446105668	21.276639169437736	21.341973125484994	20.90309157259695	21.752041048364976	20.833376122653174	21.502382893142745	21.115426863756582	21.156064184084826	21.212094380019057	20.0392463226982	21.012949736362362	20.621533302026556	20.93230810962327	21.301421302009953	21.259466971043658	20.85541686697652	20.793932077109513	21.09973096386983	21.00497436326357	20.998545921275994	20.871669241212288	21.606484966967923	21.636467576205714	20.65532627115651	20.69026265495876	21.419420747340528	21.255837619779985	21.151529668713614	20.546028124942946	21.5394920534474	20.955074321334724	21.057816520286032	21.026794295065738	20.894219596481847	21.241525390546958	21.658986672368208	21.19619591461357	21.360540946793513	21.090503676186575	21.257913157006858	21.345476725496898	21.31559212743596	21.01149985202743	20.68194848773915	21.01977899785169	20.6059256289953	21.316371780429485	21.64506747922486	21.359772234827332	21.37014708082712	21.209468500752575	21.291387115102058	21.32152177431115	21.28548948755482	20.87501722814751	21.2614388181791	21.14583294853744
P61956	SUMO2_HUMAN	SUMO2	Small ubiquitin-related modifier 2	19.142255555876226	18.906318369142213	18.960185017257686	17.953821687279344	18.893295685233806	17.953619140534474	18.709020235043244	17.203772495080266	18.36112584713488	18.45777176905168	18.927264895313982	18.841275804854583	18.3171097035159	18.335802212453	18.541893588034423	19.105257204442058	18.09674352528769	18.768799596756402	18.718669840219974	18.062567477282222	18.86761256824234	18.5556510326092	18.64287435257662	18.455289873845135	18.26889338040921	18.430589091238218	19.18471310936684	19.179964780543866	18.691884127576362	18.194654349255	19.015917298588068	NA	18.69041483424144	18.540293391381535	18.20716722597896	19.032713087938514	18.52755574481814	19.03140035638885	17.97142742034687	19.14984169064665	18.181106549538235	18.984438309583616	19.05161547410424	19.35543455464575	18.049791612850708	18.38069652852861	18.841767729639184	NA	18.97788698160551	18.930316950874538	NA	18.353481054016562	NA	18.63061786469444	19.18045984874437	19.128687155463787	18.894096367840557	18.574602088779727	18.50039095576629	18.764133875666744	18.297249619859866	18.86133635384325
P61960	UFM1_HUMAN	UFM1	Ubiquitin-fold modifier 1	NA	18.873465613996565	18.758403724529767	18.46025533241546	18.898299145008465	NA	19.024062465949573	NA	18.9083535005816	NA	19.053994461265365	NA	18.609081591445804	18.694627694531224	19.142172386380572	19.20268612590957	18.697747422819365	NA	NA	18.71708910278782	18.782358510084304	18.963809631798195	18.29482895864529	18.871063580418216	18.939090196336455	18.93521495012185	18.207117474590124	NA	18.618285072864573	18.669500132883655	18.889449915397822	NA	18.72130566264391	NA	19.12058309356171	NA	NA	19.292894800646227	NA	18.195006154286254	NA	18.333065123024102	18.901093920872224	18.168969363506385	18.767994957937635	NA	NA	NA	18.309925837792626	19.020257646110288	NA	19.985860041897563	NA	18.920269428435358	18.926961817524212	18.50058238425743	18.59193962720691	19.227864644454655	18.78137137342617	18.691998476686926	NA	NA
P61970	NTF2_HUMAN	NUTF2	Nuclear transport factor 2	24.523948522083558	24.122223844339956	24.588099807888266	24.16493067095384	24.35392562590461	23.976211862622694	24.839104492525138	24.191354933052022	24.434437143724907	24.464116807204743	24.739348617236907	24.799251302934064	24.193699443776904	24.643137934301176	24.360436803599	24.66328009328331	24.01880517610656	24.286233839620444	24.101605490829414	24.101490600325217	24.057514876740097	24.50924051189662	23.809696723775836	24.543986637377152	24.295565810369858	24.028401652805744	24.472558747232128	25.04427082012083	24.413446886745128	24.419720240823782	24.329723579705995	24.471458051866097	24.11208845808437	24.223257575396456	24.726616470958774	24.850196332597523	24.23318408149754	24.10203160844561	24.31620465148652	24.307981426113102	24.45447060231975	24.270371999856682	24.044184826216007	24.5434021777956	24.479885397487298	24.42183794791066	24.557751929463496	24.5458493724264	24.516705437580008	23.940047073475746	24.39587439269392	24.556151887698586	24.233564478075053	23.91619231046832	24.561137660419465	24.545230632444888	24.269650889367803	24.559273399868083	24.314938492505483	24.263426207382217	24.394553924173593	24.049810729393613
P61978	HNRPK_HUMAN	HNRNPK	Heterogeneous nuclear ribonucleoprotein K	22.014514797530424	22.122940205944737	21.896616233718365	21.76378330852027	22.304442714565127	21.836362878324973	21.816482368811485	22.186564085504028	22.059706595663798	22.04265396371529	21.659140135050013	22.065473854805507	22.100250751734105	22.087401382055276	21.868120650038673	21.931015069028913	22.205775680134515	21.796796384268397	21.27062692169864	21.77742411993762	22.11562261323622	22.009961298800476	21.7629834781024	21.89424393956173	22.151866443949803	21.796331553691747	21.899556665662573	22.257626383995056	21.96353955785776	21.77306644561597	21.651962877096935	21.845713760984417	21.726848275934504	22.006244057088136	22.659597015425348	22.406515609881588	22.109159099648828	21.960205766144707	21.52560493617798	21.86006957873968	21.681681892812005	21.845391162788037	21.69235248658836	21.787882806777837	21.821232549161593	21.902543537669303	21.668626847437135	21.735066936065223	22.039810768566632	21.649798372541902	21.873710159805167	22.393887748897978	21.80826864808311	21.485166445635986	21.776043706721776	21.71294868354339	21.743396916021748	21.661407292904975	21.519809465437792	21.704452012190153	21.44405928394284	21.728444050938904
P61981	1433G_HUMAN	YWHAG	14-3-3 protein gamma	25.776167612687495	25.68776600493928	25.46711907240313	25.17957317220461	25.932920659598228	25.474138813853095	25.898722317240047	25.651325325260668	25.675939062764208	25.71855212551153	25.513591078050638	25.679562647975974	25.54783846067435	25.726348309872	25.316560543791766	25.649458487936034	25.676140219434828	25.47721937770852	25.188619089089855	25.468515995788152	25.652907413236147	25.579032831598866	25.612826763000587	25.523277506695184	25.663804639586388	25.41162628552536	25.4185038868079	25.802328426126806	25.68373643819568	25.749698427805527	25.355767922828793	25.521681156629764	25.593672491262467	25.274726580855525	25.634828204643114	25.74615930890874	25.22192775708617	25.422266391195386	25.402838486748685	25.766742081198522	25.174979729915663	25.441336187156395	25.321393191119093	25.474601762638667	25.389333745248816	25.443549200956955	25.3593654438846	25.623104396743106	25.666894122774938	25.08350363897284	25.92393534189913	25.27287393036826	25.589203335326008	25.52968728283678	25.5581143600728	25.638249355748	25.423587474061833	25.459095754351978	25.68311770114311	25.568513707150135	25.63445523397139	26.043234289736183
P62070	RRAS2_HUMAN	RRAS2	Ras-related protein R-Ras2	20.042743740462278	19.7194647139249	19.506105211830093	19.207434412863105	20.31020720794117	19.408100533486433	19.379504757120355	19.904117711277358	19.924149113093453	19.63687962093406	19.790043187068363	19.708491989392627	20.07535374349961	19.543649379348462	19.93991134659694	19.489749241108743	19.461438173486442	19.451181039793713	19.130068592974546	20.259971812696826	19.537582422683116	20.054896790635354	19.315469678083094	19.680239189942885	19.900020414660887	19.32708090488169	19.122650918940984	19.668918377810556	19.802713177996026	19.772211476359512	19.61865542729925	19.44961740083087	19.48437217572175	19.73059436310937	NA	20.49135180049406	20.033289016438324	20.020190421357327	19.481523391147352	20.00908190954199	19.414546930741597	20.433034957543097	20.009882528818096	20.124737781887976	19.74433717631342	19.496820239840485	19.33357999945124	19.33139697087049	19.48178126488185	19.530559790841902	NA	19.157165756226085	19.61526643513495	19.72584176031676	19.719811747323824	19.92532211122541	19.259337723929537	20.219998103343517	19.75528605171571	19.64422119735599	19.913641229557108	19.955775643804632
P62072	TIM10_HUMAN	TIMM10	Mitochondrial import inner membrane translocase subunit Tim10	19.07161241140494	20.208042763927388	20.16852956616282	20.728260674010837	20.84882635183191	20.65585628316231	20.531719950534153	19.741622166164472	20.51635086172963	20.00963430880688	20.560944024638633	20.134886813387993	20.49534128660414	20.064492390757525	20.299443239967662	19.895715283780433	20.22511442804976	20.12106324114373	20.751915081350024	20.78662044505115	19.914344053182596	20.780642507501994	20.006282460431375	19.98410353723441	20.100106907212197	20.213607451718115	19.930245639425866	19.45466752833331	19.59368153964761	19.979495320095545	19.57380679804499	19.64687007456478	20.15781025642395	20.418620762221362	19.722220978480447	19.777342391048332	19.454265316552625	19.45940223043852	19.736223851678474	19.801742275999775	20.080132638594403	19.709174193910485	20.07787368120935	19.894238404223717	19.918378120202846	20.06483990107979	20.254463274680006	19.61355254971642	19.714495038559637	19.73259420698411	19.04639073970634	19.338614695269552	20.159335893557085	20.36113733722451	20.02821388925971	19.709089409639923	19.441759718490207	20.048514339357837	19.664299709866235	20.121366142607695	19.732727597438647	19.79710928220777
P62081	RS7_HUMAN	RPS7	40S ribosomal protein S7	19.577524398463172	19.719855930623446	18.94990561015766	20.27220067367185	20.307874118234892	19.812916988631823	20.33694608858524	19.35580358578969	19.560887697528585	19.902587004823555	19.06896152124285	19.680945226707056	19.9478360807404	19.93805418541704	19.656702945299443	20.6487251265855	19.823093292117907	19.858153324270077	20.124139046657312	19.572166361966357	20.019646639389975	19.620282391683226	19.938156082959747	19.956423698343464	19.525997039064887	20.163008100988307	20.343694126206362	20.388883911296865	19.77623682670858	20.519107952355746	20.91066042433577	20.50147567801958	20.340377597526047	21.033766718705433	22.4154491256727	21.978112252296736	21.659989252245314	19.873916192129656	20.75372501145025	20.84335788627868	20.298161107997508	20.732149718340594	21.053991868086296	20.65889978760541	20.86663880665173	21.10085091753812	20.74565320006925	21.436817609425326	20.56280678330078	20.426176738111216	21.335098823550453	23.074397504516277	NA	20.282588786066125	21.0688424530383	20.302152353292577	20.949341235088433	20.713468112885376	20.96113740262668	20.728207029905025	20.412608974468686	21.153190542946483
P62136	PP1A_HUMAN	PPP1CA	Serine/threonine-protein phosphatase PP1-alpha catalytic subunit	22.19223509422123	22.09115111270056	22.178743862358047	22.58870800880911	22.327082315206056	22.568801721406842	22.386677761572038	22.40800408182943	22.200581471997094	22.574765129931063	22.16332767339621	22.547046925185132	22.300304672089982	22.352592622345252	22.466671246091522	22.25232292781193	22.41295758074915	22.26586819836173	22.619046690923437	22.59165772580878	22.629490502527805	22.610346576003984	22.194564448974887	22.490324282036386	22.503892596481336	22.37991964403453	22.444454375675218	22.59373135207158	22.64985896735246	22.550023766053663	22.871083169154346	22.945271642928155	22.64127580385028	22.781663890952462	21.86615853548615	21.7928752112153	21.96405372775504	22.693600519694016	22.864924171134003	22.816137257450546	22.769564892292674	22.81487824693319	22.836033864233972	22.75196395541537	22.52556212762755	22.997624100427874	22.943876468294018	23.022606903623608	22.246490738754662	22.882600829465023	22.4951529829561	21.64577276035717	23.01007406842075	22.66184738014484	22.632632152577294	22.870976262845115	22.7059406037041	22.73734211877441	23.127546434179926	23.044641386919093	22.93214340809949	22.927726513948663
P62140	PP1B_HUMAN	PPP1CB	Serine/threonine-protein phosphatase PP1-beta catalytic subunit	22.650981432222867	22.702449147729855	22.500162298419276	22.834504605464588	22.02414389925859	22.61983487007057	22.78066383327385	22.77787389471561	22.751835735525727	22.57981922448668	22.422923029234532	22.905775630757667	22.64236155942611	22.784886989496165	22.73561298038663	22.726965321217342	22.864759549975513	22.748543790696775	22.678254998930544	22.91255025875451	22.810433011324626	22.859085311587396	22.647032129705966	22.97082611209873	22.831379480307422	22.714209969080766	22.943003115226837	22.9822091823039	22.94038061757105	22.965919151573125	22.949469405399565	23.220816611976474	23.11412075650053	22.78318850353454	21.867199022036164	21.73170611143223	21.790411727768383	22.94042747541472	22.99196948482814	23.035223467889796	23.010788600699822	22.785968598765436	22.80502282862885	22.90356700447056	22.585430872309868	22.7366790194588	23.034157841858473	23.11589635911585	22.713140775975987	23.06681726519114	20.747875278544555	20.881111397494067	23.303842220720032	22.916535273769934	22.81532538287349	22.922278604663816	22.96640324839053	23.065493293453606	23.190726777047022	23.031571564606473	23.0613541221631	23.126860353187293
P62191	PRS4_HUMAN	PSMC1	26S proteasome regulatory subunit 4	21.06072197085304	21.348970981647966	21.200321264105888	21.36987215814382	21.088412913607016	21.094884046273222	21.364779769707138	21.29998826309246	21.550613201908895	21.52434152765524	21.143079243834002	21.527809092886812	21.237793153527846	21.075589076809546	21.418306081428415	21.365389654404378	21.459912672795298	21.424840975889115	21.10006100558908	21.219742687769532	21.414020377455092	21.03322059686399	21.15323048421748	21.43839899565892	21.296411806438478	21.434645522623462	21.297698672699422	21.472429322491866	21.520837268107908	21.489404657852067	21.534049702783246	21.295406953551428	21.468518722815997	21.556014764710767	21.42643401147211	21.23759418283142	20.76064916888203	21.501384410803166	21.567060780216057	21.66838753926736	21.266538710214522	21.76199871032726	20.82380369544985	21.2821775012979	21.340723028260292	21.51667089061959	21.557547245283768	21.535113370639266	21.751525587316973	21.251330672361966	20.906670632857967	21.743968481878007	21.186126574742488	21.263158597029747	21.592034840970367	21.613902755999725	21.995794245591615	21.681047643360493	21.489749213076315	21.52851070149435	21.43988996587696	21.90917762976121
P62195	PRS8_HUMAN	PSMC5	26S proteasome regulatory subunit 8	20.510174502467045	20.818325759143992	20.67727156152995	20.518347199134197	20.5460252043519	20.624236987985917	20.898582505777192	20.827034777447803	20.945015955605836	21.022391202890876	20.391800738239493	21.048745485977694	20.563231944506654	20.68520113672385	20.389578734663232	20.380637002732236	20.675865031794107	20.755194866431694	20.62513052554489	20.81409954610121	20.674376202221065	20.614553493930853	20.689152006030547	20.93820756018706	20.601651161735198	20.543451414817028	20.71288653555366	20.638048486372842	20.797458294761043	20.801546961416935	20.702531906733732	20.934006292443193	20.72088869689179	20.56803740948642	21.366082745313324	21.00121936700736	21.384470233019943	21.031082425860625	20.533657627618055	21.00660010977189	20.827419425319263	20.920052554023727	21.02384994848467	20.484815612648852	20.721229412246608	20.894502717808827	20.64534324528392	20.65830944481044	21.034176940446816	20.656942838621156	20.568179199908574	21.180570528161198	20.68085221358597	20.757169310917124	20.90526968714894	20.874934507045456	21.067185825676113	20.96678564588757	20.772111672541847	20.750043617606277	20.89093104142809	21.199174267747452
P62241	RS8_HUMAN	RPS8	40S ribosomal protein S8	20.699885585026838	20.939463809739976	20.331248733673533	20.824186961442802	20.98890663441448	20.84791195238749	20.477705830182398	20.6504491266595	21.022897451757963	20.976365101957626	19.81646505022768	20.865723569840874	20.853259485911327	20.982405328566905	20.894767373075897	20.106957761116536	21.0856284715544	20.76519389980129	20.360574116120194	20.99958191166905	21.342566682398548	20.845912892214102	20.69679784909313	20.962805501594648	20.799147426079333	21.195844624330796	20.98362350804354	20.58532554649393	21.150042766558435	21.35489532296566	20.623296137930446	21.04091347749927	21.123389565258094	20.939556686903792	21.35006598777904	20.896443596924957	20.80603723894383	20.413416920594937	21.06047395205047	20.125369276177274	20.63101098791004	20.93799554231597	21.050110073022303	20.84692911438054	21.323085275171536	21.040394141045635	20.836884147463014	21.290842724992984	20.979333884680113	20.68106569226775	21.173764949433856	21.37475098316997	20.692287056679923	20.678617032744075	20.941395636056843	20.73892035067217	21.342728341169327	20.771045476458713	21.354212853435573	21.426436303385103	20.849499876799204	21.27386135150779
P62244	RS15A_HUMAN	RPS15A	40S ribosomal protein S15a	22.274639537890785	22.38973728772332	21.65795899561245	22.4070285808402	21.50571133529869	22.16176340524254	22.06916534308205	21.982014745821246	22.065628971799445	22.100465706550857	NA	22.126068490417413	22.470112619243647	22.251761049138075	22.30332392630216	21.802201511929205	22.43019516007416	22.25447203424901	22.2449700710536	22.122311845127545	22.710768862272804	22.303896831351153	22.25998619186595	22.460006737183132	22.15169763274334	22.27439598970315	22.251190931405876	22.35954552486696	22.105323968731444	22.529936032511586	22.14315228445674	22.785069976775745	22.461509932934103	21.64380081295803	22.448654147347945	22.054252962634283	22.085964875746466	22.287442743975	22.41996753789035	22.659268723328687	22.031313530901873	22.093972792707614	22.489527283860422	21.788304478465452	22.094644728156617	21.909791530759247	21.976227702782815	22.48177739402464	22.384428167272183	21.80227999424345	22.66240663264236	22.93669051414736	21.591920981644893	22.230914006129012	22.19817339883518	22.224858488857755	22.678098207178014	22.07203042409576	22.814431887514658	22.39385792575817	22.340068544584117	22.5770530895078
P62249	RS16_HUMAN	RPS16	40S ribosomal protein S16	23.14078930635817	23.672172034220928	22.780625277597586	23.415809482933497	22.82821550032302	23.258793880039885	23.35264296670173	22.944494327414667	23.497967411571683	23.474924537171724	21.780728864427726	23.178720485883897	23.511251723402026	23.27281254561624	23.242014960701372	23.065793157038083	23.338019253629838	23.383985548565153	23.078111972269852	23.308017953455657	23.803510633314705	23.38955045780514	23.424492387152398	23.528031381360417	23.434545491592925	23.339102112980097	23.54451198814256	23.487456412074337	23.401888705777875	23.602408823974258	23.154783379743623	23.38949597661511	23.578022711742342	23.49317555225766	23.546457017237863	23.239387769094453	22.433933989606075	23.492496644543646	23.66160943326225	23.71061231067259	22.86105247522333	23.526218254919467	23.608795719490242	23.34253052147996	23.56483592357987	22.97699512038837	23.032583221473306	23.132500605535597	23.760791566088496	23.372863249683828	23.4862252639441	24.361549711769065	22.540416857682036	23.272470782116667	23.63223219196124	23.31509030138067	23.752935070410725	23.036117976596486	23.29233136359925	23.696589858583778	23.286265112677302	23.973970682520577
P62253	UB2G1_HUMAN	UBE2G1	Ubiquitin-conjugating enzyme E2 G1	15.605616834262987	15.598059356583246	14.990210536510913	NA	NA	14.613780431636014	NA	15.103225733213904	15.370456646518978	15.250780071494907	14.898637331136714	14.456586886744395	14.87483942752921	15.177822529563077	NA	NA	14.984849451082257	15.626585836838329	NA	15.06704702590467	14.595499648436073	15.549616989069353	15.378364538187892	NA	14.56721432200405	NA	NA	14.857995918161068	14.881215957887296	15.262041337962618	NA	NA	14.483906420494128	NA	NA	NA	NA	14.340983900236616	NA	15.23688996720141	NA	NA	NA	NA	NA	15.081942518142517	14.044453339883324	NA	15.138392256791684	NA	NA	NA	NA	NA	NA	14.870555748239802	NA	14.618205495213589	NA	NA	14.288117581241412	NA
P62258	1433E_HUMAN	YWHAE	14-3-3 protein epsilon	27.286213142391325	27.05433165128976	26.96186077669665	26.660438832944898	27.08028483128123	26.728505292354363	27.3740526254192	27.17898991501167	26.977091274637246	27.18014543516673	26.891029428230052	26.89065170136117	26.783802132169498	26.846031120135038	26.88834338083102	27.095538597038157	26.807238291043774	26.89933576029854	26.682661894805996	26.801353053309562	27.066229538099545	26.859024207140124	26.98093208223448	26.93580753697115	27.034353164295503	26.769059261396876	26.920543890264064	27.207044897484234	26.9738643340442	26.961456809249956	26.75681191409578	26.90140533518016	26.855741737471405	26.8351793053761	27.182620893274816	27.063224288726154	27.015354535877467	26.852420597098103	26.81079592710341	26.961410419005237	26.454501747760293	26.81845201881342	26.77491214875956	26.867327541729228	26.93873029305038	26.838125966376673	26.893943679489546	26.704714811670648	27.095659295732435	26.633222839142352	27.462488898463004	27.1648880187106	26.597797050410364	26.81560448457198	27.183615621430008	27.03353756992486	26.836619379660416	26.904062636601495	26.651617106359797	26.92748864889466	26.817567619540437	27.342806415633675
P62263	RS14_HUMAN	RPS14	40S ribosomal protein S14	20.997052128382222	21.11134485830434	20.97333639244742	20.95865338187782	21.15256123638598	20.92329745143126	20.850544752936486	20.918995386579827	21.034969255749076	20.572495498992694	20.24590410952024	21.28882638785504	21.264858834339538	21.42391438746488	20.98025104950779	20.931052677897863	20.99632306864974	21.08762071357616	21.000139235665976	21.262848908994826	21.218355578554437	21.199771738235548	21.1279179088273	21.599266478748127	21.056446423315364	21.18942870563988	21.25602993653309	21.334911409502478	21.03084287683894	21.13221908004199	21.054304634195862	20.82955701008514	21.091184177710737	21.561814200927554	21.455073345936647	21.10746683057625	20.981746716594984	21.093828192655472	21.6792338749413	21.655929524202627	21.384921811610667	20.843233473794527	21.288038835280986	20.762042214710434	21.0893476813608	21.279866476449357	20.909421563051385	20.878369884297012	21.587085176383585	21.152407909199834	21.715105113496207	21.99145057977609	21.36194161936677	21.01565389580028	21.424435547688375	21.302479629269207	21.49232834602313	21.106976939875306	21.239315751121524	21.484038410278973	21.240625758413067	21.453263526056887
P62266	RS23_HUMAN	RPS23	40S ribosomal protein S23	18.703602621925732	18.42446406723023	17.890013560965087	18.15291124017213	20.38120807508667	18.321105825442817	18.547415192718464	18.614135352883885	18.3389613466243	18.266177998835932	17.393207303031044	18.63565382662481	18.384713022889095	18.845756648285494	17.830033539073792	18.29220066437334	18.472574763767053	18.035586953587924	18.38604361047673	18.805394760845708	18.3851963520297	18.74178337268144	18.597822662270797	18.694465394653577	18.39686282065296	18.571926725584134	18.96534810685656	18.781098412917153	18.54104529821498	18.2826218215551	18.943179384483873	18.59309451256465	18.666307120108627	18.987102532660522	20.111631675416437	19.832045691348846	19.63172894734202	18.87929730368384	19.234168376378147	18.778603132433492	19.03467467540157	18.947096223575272	NA	18.736591530564205	18.63184264781023	18.97266535055086	18.186414757858458	18.561305635615124	19.081363308598846	18.665560550093197	20.198443455698584	19.458567060512895	18.89839142827761	18.693740662354994	18.716960835624562	18.771308516013868	19.157013064617104	18.50343679547979	19.021188874567738	18.890703623480615	18.927991259135926	19.50696255592662
P62269	RS18_HUMAN	RPS18	40S ribosomal protein S18	21.56993540106137	22.28892662491365	21.298094175687233	21.999825662190684	22.024984505631817	22.159079252736955	21.83184951250677	21.98788696836005	22.30205188775448	22.087247164828675	20.283747115376162	22.1797261963127	22.31408335150337	22.26726782188456	21.976545033433066	21.68727305104034	22.08733361728522	21.789368206671487	22.067510520772142	22.203812678188225	22.484887507907153	22.10645126049422	21.944718607434886	22.23412771979565	22.285986064361275	22.118711963993	22.000257817333708	22.119086061680648	22.245705398756066	22.414273434182075	22.01833403806309	22.257248582214736	22.359590736905112	22.134815631032282	22.039286493451662	21.875220054485695	21.890436831460562	22.173586778991762	22.12321669593124	22.470411427497258	22.152638440361226	22.26204219102112	22.116215327673295	22.127770329043333	22.206392260688396	21.843773276727354	21.830543233307555	22.35246458521961	22.288650059116957	21.989789326994494	21.558655158737178	22.291307150148715	21.956184950627247	21.98070731653198	22.257771772089008	21.648734990420866	22.266323509044074	21.744715128155825	22.380733329075266	22.498202223150646	22.092333620835593	22.44372527348923
P62277	RS13_HUMAN	RPS13	40S ribosomal protein S13	21.84722279164913	22.421063714408678	21.686203161978053	22.063919682680087	22.56643465474858	22.223612068733146	22.195473771831548	21.77966080376258	22.4455472517271	22.371338802163	20.786233902464293	22.161526824329307	22.411789307967215	22.432709926051086	22.418530731990444	22.187237620233876	22.533384974271332	22.412433897132328	22.27653614784327	22.231958609308634	22.69055631926737	22.11385599809807	22.064627994354467	22.6217625622139	22.449471945414917	22.525539170841036	22.489007780659673	22.62266729870477	22.531190856996723	22.670297593047188	22.0085004987451	22.615627212537497	22.501215143600234	21.79541920881113	23.693776415613094	23.338059655272215	23.07650804312194	22.20054735386679	22.54037096175048	22.64508353270712	21.720325711112444	22.23238023009928	21.911660717722118	21.94656968505029	22.035774509394827	22.546028664115596	22.094074572202413	22.383545052229806	22.845358071192134	21.578469772475863	23.360063951848407	24.167465793800908	22.292461865400867	21.88702879482275	22.268488962939358	22.292478668770762	22.84715092575425	22.135323226923244	22.54844020308433	22.510455041169426	22.373892830987185	22.91590624747389
P62280	RS11_HUMAN	RPS11	40S ribosomal protein S11	22.875212953908516	22.613149268287227	22.46366809861841	22.961158642123415	23.032516763214716	22.581127825161744	22.64633861670002	22.037409500080134	22.856287657609833	22.92973371616213	22.14969644415947	22.450815491287525	22.63381135961756	22.9492338304987	22.46195415284524	22.850677394591003	22.27051383480281	23.181747786882866	22.784860271004256	22.78313300636994	22.888849082883535	22.245167257595707	22.78616591628427	23.037813431142055	22.685741653848165	23.19556594464047	23.065598615570675	22.943883287684717	22.740746086437973	23.056718386717673	22.453654503228293	22.209630453036866	22.83271786677003	22.7666349968944	22.746535106498452	22.286317818817377	22.557125819401723	22.37540145286464	23.252621642655683	22.982176543068935	22.403882353688523	22.91010316842967	22.357800442846777	22.980430073454038	22.692617694851965	22.941404697235495	23.070205842670386	23.016972813451922	23.627823680058643	22.871291160939656	23.20626404699944	23.67777476440563	NA	22.25828145935988	23.333028350672784	23.30520523083056	23.19639362801375	23.292774260648837	23.319613415535546	22.943129078542377	22.953384352775398	23.435659282008334
P62316	SMD2_HUMAN	SNRPD2	Small nuclear ribonucleoprotein Sm D2	17.99403987991153	18.33579657730387	18.1781372883415	18.291942925077418	16.757856679567983	17.319839095318052	17.88848223820495	18.555830193509276	17.758434119044537	18.294481585114003	17.817743013031638	18.373922622216707	18.130219607529312	18.086898157484878	18.378230919944276	18.12022934401822	18.480154838429417	17.922358396398938	NA	18.035711032122652	18.18443772331997	17.65276347545107	17.884872474321398	17.82927671119212	18.412603847654626	17.854125500760443	17.92009704363333	17.85099854320752	18.304957919333802	18.074551862698556	17.626758843434125	17.64749576410271	17.9936229415272	18.038933070908417	NA	NA	NA	17.431292492506362	NA	17.956232638159804	17.742582567878188	17.95851619686583	NA	18.214139027753912	NA	NA	NA	NA	18.068999233837758	18.116302006383616	NA	17.441504052653784	18.031171802925368	17.97819234589794	17.831454099894845	17.0721699174635	17.90734734698535	NA	NA	17.852206685858388	17.563573965893283	18.004428819146476
P62318	SMD3_HUMAN	SNRPD3	Small nuclear ribonucleoprotein Sm D3	20.046988864289585	20.095961690719907	19.81292869487734	20.005278685139295	19.79674361444298	20.083281467510606	19.840021672344022	19.82652680006186	19.729244472383044	20.37092431167416	19.672532580610305	20.40586158881779	19.831073736897938	19.7085160641985	20.046826322168766	20.47183710404506	20.21769292914168	20.162873209333043	20.088772233286445	20.17622931412917	20.297686183831896	19.938740477217635	19.61282906551506	20.126747496715677	19.751280701960553	19.70348653231076	20.27219714492533	20.7018064720313	20.052567708773836	20.293378872472406	20.455642646408815	20.279159476125088	20.08915069325027	20.804749097698743	20.849717411795282	20.85074172296857	20.490025125662733	19.45000865392969	19.971236182955696	20.270444446898992	20.089224204414847	19.86411870288267	NA	20.508661862303413	20.439098426794743	20.581091268501893	20.193443734416903	20.27406617353278	20.170175295474934	20.297534276630945	21.001714691272113	20.88116398391207	20.57964116905747	19.85150868910917	20.11967626647321	20.011954865772303	19.874251052685768	19.9666633993336	20.35315804031241	20.665764121179425	20.451714521673374	20.290008655827002
P62328	TYB4_HUMAN	TMSB4X	Thymosin beta-4	19.71102588950303	18.342938778741047	19.14942835752765	20.434113840301745	20.305245307296502	20.101400968446814	19.779332622069635	19.318901295477172	19.346658684882907	19.671101215361933	20.0546045169803	17.98989743384308	18.426941111894834	18.982323092332265	19.193452035266045	20.152048062026687	18.516234497132043	19.568756194405506	20.4123960613586	19.603137489410674	21.282467882499127	19.775099386676686	20.267217758429624	19.941741481453327	19.908989631695935	19.524910984853864	19.45241347779367	18.838559457183088	19.294026038424775	18.62296184720157	19.904669944664768	19.416034961664998	19.49027496342995	20.045318753125194	NA	21.228932639208153	20.81896210037092	19.66065233027443	19.87462530322807	18.45458122073523	20.006588197109107	20.11159298463409	20.246722592497164	19.557149625210446	19.53251401288007	18.571933138834332	19.923738812205094	20.473859681277236	20.526994543601	20.251415727416024	21.531393387653956	22.40247748259743	19.663888450717266	19.88235187602288	19.735295040940702	19.7309406607888	19.991505379814143	19.2980487370136	19.852473560129337	19.80661918070243	20.146817557524923	18.791330134719885
P62333	PRS10_HUMAN	PSMC6	26S proteasome regulatory subunit 10B	22.09182515202331	22.275858937796304	22.348279759522693	21.983747406356905	22.368156995107412	22.088436163684573	22.508729780457926	22.117073621257585	22.30478156474076	22.432273362294413	22.142643129979938	22.35804610371605	22.139516609253786	22.127581313655256	22.12219987265116	22.29092281666516	22.068710979432613	22.338188134454235	22.218211278201803	22.193332924749566	22.113584243325214	22.092996345494974	22.366597731220885	22.40004490596654	22.171437441883203	22.29395721906105	22.49834232351724	22.442328654939946	22.320870360961866	22.54275297220044	22.317061431137407	22.79884195971614	22.449892953269348	22.67471316024469	22.47912690331475	22.345958550645893	22.134831419733032	22.354534686032743	22.701645913900983	22.830521401224114	22.250509236293006	22.655061559977778	22.696498365301874	22.20173642806422	22.578621030986984	22.71378577181984	22.506365794460987	22.734871663295596	22.838654177660644	22.527757665438756	22.052539005541096	22.380020577400614	22.51104607722353	22.332583475376936	22.75512597574646	22.783465001808185	23.02824564975313	22.904829639706403	22.601318339409758	22.41718827531493	22.528685671313752	22.990379366465586
P62424	RL7A_HUMAN	RPL7A	60S ribosomal protein L7a	19.707024081695522	20.146980732075104	19.44656732461045	19.3211446102102	19.71479047645971	20.153886641778268	NA	19.974902270038992	19.84269346693623	19.91281260230599	NA	19.743341705383735	19.68333534836064	19.57683943000392	19.234438467868472	19.35221787540946	20.55083998644022	19.14984762903851	19.114361776815027	19.99083253525446	20.724861200500957	19.97774213655009	NA	19.714625927685418	19.51012101453858	19.439291732491924	19.629134248293493	19.38554185042751	19.791450922909306	20.284904669803534	19.168440804917886	20.673198423787596	19.900814430310895	20.006263792297297	19.775028129483626	20.494408404827418	20.236633165501654	19.481366665787643	20.72078638595349	20.550148240206124	19.654382514389695	19.386022016410248	20.212629535733225	20.42398925237773	20.457162580952712	20.396748467408614	19.39020950556333	20.806924107698723	20.03400198376219	19.59232634686248	20.674532856512194	21.219620034873945	19.597142399759683	NA	18.470333371474307	19.876933933708244	20.849417369139445	19.54095792890725	20.564769545602633	20.61743215870662	20.115634148176277	21.01108129404302
P62495	ERF1_HUMAN	ETF1	Eukaryotic peptide chain release factor subunit 1	18.403669160866897	17.76697152543899	17.603199080226446	18.301460507496344	19.144744349953086	18.70447418306106	18.435561973538682	17.91307769959523	18.07553766590185	18.15077144203358	17.58429489647554	17.855484501506044	17.610316751788332	17.82563216050592	17.794515543306925	18.511506713420193	18.29282597335272	17.876122927660507	18.12315471258589	18.46827420740801	18.80770597462394	18.0966085487599	18.19054206758036	18.144755115895197	18.17066060812107	18.10575385642334	17.883597968588756	17.45482919795755	18.545958325050073	18.75219096031648	18.02372356789886	18.29450191950184	17.83342814666599	17.35750938461221	17.666040625552874	NA	17.64478060140277	18.256619989387456	18.5706380732539	18.300441943383454	NA	18.07563855014549	NA	18.208347364307148	18.596835105254208	17.926698871715704	18.298154291221078	18.439300058895626	19.12033246369116	17.976988975970023	17.486803652065294	17.391514067747785	18.022254517984308	18.535250832846405	17.70742837370902	18.36592891620138	19.003061009875623	18.215951166652797	18.538074740374768	18.422150711744425	18.347310982532512	18.96348486114794
P62633	CNBP_HUMAN	CNBP	Cellular nucleic acid-binding protein	21.69226436940968	21.30146736808042	20.93530541621103	20.34811522537536	21.168418726705745	21.003953665592533	21.078147682951492	21.606100702802333	21.493057626461496	21.07636212873281	20.64753100441327	21.80493652739233	21.737212988066702	21.393611180486886	20.99489804711722	21.2029090569562	21.732712472638003	21.300949995388738	20.322042920700426	21.358392023311087	20.90811543554946	20.75453512667089	20.889592816083272	21.22383903154264	21.497480435867146	20.68987610863185	21.08020074715116	21.505683006438108	21.342981685048453	21.244634885460883	21.225855598315693	20.525322109039436	21.345276637445608	21.112203028143337	21.255837567883987	21.59040657973229	21.0513141796602	21.3648632036717	21.130190985556958	20.72783980063225	21.3395900086235	21.14993317850761	20.59736177186199	21.165096385785265	20.59627645006932	21.152258983846668	20.56359566873866	20.796898778551363	20.590288250960455	21.140406394923957	21.465702838805164	20.754911625138043	21.205162516360943	20.58969397565883	21.156348084659342	21.305370871015576	20.7526793259149	20.970149552541272	21.528378059758712	20.517886038777494	21.015017175388387	21.373557045897435
P62701	RS4X_HUMAN	RPS4X	40S ribosomal protein S4, X isoform	21.35088692609777	21.711554278863517	21.064598932051318	21.75913588658828	21.63113667805126	21.73337948744804	21.511687201340266	21.395818451593072	21.858374400804085	21.70231417710178	20.109439010516006	21.637450706202234	22.02697983053499	21.846054904562347	21.736246853560335	21.552129846647738	21.449113995889228	21.435217050856846	21.701216836239144	21.79667748592392	21.997493078720378	21.636453688577593	21.73298057340434	21.91984997084439	21.820805120533137	21.713642835795838	21.788797808102178	21.78437869843707	21.745154310547093	21.778472041186333	21.593173088750262	21.812477603394804	21.93080335354832	21.401602858368975	21.81134903789669	21.281514602667446	21.44263791637098	21.603864071834863	22.013933840397605	21.851682492752893	21.433183865734243	21.689869852451046	21.957919450095396	21.575390399899483	21.733086353724428	21.601576860943695	21.713587578118272	21.817956200513038	21.956209056909664	21.349779973603273	21.175696697289354	22.280405821608298	21.36094633792727	21.502238160958598	21.899272851420008	21.454297052588068	21.993387370110785	21.510144113991906	21.917104637013423	21.933273755776536	21.54016619056391	22.16043923124774
P62750	RL23A_HUMAN	RPL23A	60S ribosomal protein L23a	21.530768959849535	21.866946637102046	20.533569560826646	20.763655713574693	21.199771513996524	21.74446498396973	21.042268670112325	21.971350410628524	21.69163080918264	21.969884741299175	20.2011006801867	21.904500173700644	21.908140768030066	21.867462263792213	21.27213083486198	21.33777142458522	21.907187064297936	21.06861453939579	20.48573509484547	21.874107860141898	22.449839428607135	21.88528077976723	21.215338251374007	22.194060728897604	21.818898779237465	21.600926016432318	21.386895131013222	21.847798334239275	22.123003289240753	22.081216168509837	21.697820889164593	22.198517517980996	22.117244903821206	22.26384729559963	22.081648025876504	21.77365501587162	21.663941181750143	21.846332142670256	22.00857824331242	22.395746351576683	21.843363810031477	22.045520978614753	22.257738015138152	22.130939451328924	22.18896691691708	21.852988941402792	21.58152591523707	22.4979449900333	22.042377587446264	21.995323580586284	21.40159971006591	22.382793038113928	21.810448096334344	21.560954156537345	21.881186004549644	21.50349482366729	22.363504032049754	21.49174187770169	22.20380413246003	22.014558716666198	21.80891209976325	22.51125939944689
P62753	RS6_HUMAN	RPS6	40S ribosomal protein S6	19.87915650118485	20.08164447311575	19.793729605140733	20.30604398701411	19.84327934708797	20.192551800612016	20.213462989431733	20.119989656880865	20.450712303246885	19.924814079593688	18.541283278846144	20.061352502859513	20.573336908614426	20.48071713299426	20.05670866331183	20.03435946312549	20.47542401888699	20.514518586154868	20.388712852697036	20.353346714404488	20.573032092998012	19.962986813823004	20.184215541871865	20.37986217949801	20.275674136179532	20.17755615705823	20.553473771200217	20.582083911160215	20.10259730035712	20.461133387057806	19.73138553979906	20.272392768161218	20.23266360154111	19.80763092052704	19.955349543201855	19.96010380753139	20.17507820797576	20.3032838609978	20.36004797277227	20.423029445550444	20.21087445273628	19.87935486380637	NA	20.1820008940354	20.297395038465403	19.983656377048796	20.218092503698546	20.429316716821077	20.45655920462114	19.838666849849112	20.35067474321792	20.652735689603436	NA	19.938374536357443	20.545876247178462	20.148449654665985	20.76839623141383	20.205104181805805	20.66895432399428	20.411033074881786	20.35351511510034	20.900286846586177
P62807	H2B1C_HUMAN	H2BC4	Histone H2B type 1-C/E/F/G/I	27.77877951692664	24.475471751479486	27.512861889462226	26.521352358965494	23.664422267214537	24.98681504042599	26.774241137380155	25.599601226523934	24.67627644398453	26.04594184235118	27.017572043677948	26.549063289192205	26.34440980738765	24.584310584880125	25.58758566215437	26.632533342616576	25.834434602703382	27.173415178326067	26.837027834840097	23.847520664051746	26.95874124757035	26.376606122720258	26.68786331435672	24.44551227481321	26.167885316989977	25.1062440174099	27.79365920536799	24.648308502608756	25.480511616313912	25.79171323588492	26.409509001769415	27.203935462520313	26.304373265358336	27.710239711876415	24.795858183134055	25.478376204938044	25.117511796180427	25.826961280824296	26.395633767225732	25.99290653783508	26.561887809292212	25.540141055369112	25.697666504659345	26.719823036330617	26.781852045413434	26.003791334668904	25.375756042399036	26.17667203780723	25.045942298703295	26.773729252528618	25.869849544982724	24.198401947443543	26.515289432949842	26.044238838339066	25.799529368360243	25.837058021334993	24.473701631672476	25.476108411683935	26.237165415127766	25.407223436362337	26.258361044916498	25.192025213087962
P62820	RAB1A_HUMAN	RAB1A	Ras-related protein Rab-1A	18.556556305435794	18.33958358460357	18.049207912394305	18.086081952203998	18.231693200100505	18.46104545345009	18.55989922389999	18.320201034128647	18.408866950485454	18.336083988466665	18.47234764137611	18.402362247984186	18.448213428143223	18.39851244008071	18.166965230235338	18.485649616305654	18.184195314971223	18.180413093639416	18.510863467020926	18.148296703025398	18.68833509821413	18.14433997362098	18.43787314853578	18.425320981536927	18.041572590008975	18.327916335546806	18.47766587950255	18.215599019190943	18.227163738689278	18.229661675335134	18.697057965912308	17.714051093842098	18.383078116463434	18.309933488847648	NA	17.94066669404152	NA	18.302192547120047	17.976570242069553	18.53615774238006	18.616261619651016	18.666973677464153	18.34118979816302	18.232155541546916	18.054145050510403	18.211944054939458	18.4407593015288	18.322287837418394	18.366000703225296	18.41026333964596	NA	17.58450281343333	17.637685938822944	18.398789009707055	18.39529083249711	18.45217920271632	18.369963210936632	18.14311393658448	18.195343736623055	17.83608182278816	18.311137665790866	18.68351143647225
P62826	RAN_HUMAN	RAN	GTP-binding nuclear protein Ran	24.46619509878282	24.107147859294518	24.224253382586674	23.649088963364477	23.86809239984384	23.777481299239113	24.479202863159994	23.78310711046818	23.819362915539024	24.250041979839803	24.341906489147117	23.83594339594929	23.973065265186467	23.940442048287437	23.980650304384152	24.242502564827763	23.98461321954148	24.097956608540926	23.885172025885137	24.04599401184289	24.172913674314366	23.828773430924812	23.872730492355807	23.703123898813317	24.26550253990588	23.913662341114886	23.863263845765847	24.19925403822342	24.047924222960972	24.019375920950665	23.92633889554983	24.190135173158012	24.086374499836932	24.111466560546276	24.021487189449488	23.983075794583755	23.987922437383297	24.06476240448173	23.645060794526543	23.816821942355073	23.31612650002773	24.186795376109707	23.970089453844555	23.997123209632452	24.284224495199243	23.587492357875522	24.06604883234289	23.927991283562655	24.589880217969537	23.826599630063114	24.133978135132114	24.41617220555884	23.37078554002453	23.86785863239929	24.054889236471602	24.13797955969381	24.21921129420702	24.26167186436557	23.978559985604246	24.121532601305514	24.022487366716167	24.05796487871259
P62829	RL23_HUMAN	RPL23	60S ribosomal protein L23	21.27615166156478	21.22018947388639	20.246542828709057	20.704827569486113	20.63755669591922	21.100824073989287	21.14513608722482	20.970124271698996	20.94870956927294	21.090825736869384	NA	20.529077528342693	21.47639722949944	21.686559725837473	20.939805179202384	21.08225418360101	21.28416720488958	20.65712227722027	20.7237265095874	21.037797105911547	21.651119113148223	21.54988734159041	21.152883823094022	21.617398782830676	21.12129536932104	20.95867672749892	21.215008437750328	21.227400847043043	21.220321583332282	21.500853479729614	21.317936913882438	21.255966577313128	21.33275343031705	21.613716765378463	21.489957921225297	21.244081482409367	21.013412236511133	21.858554875700072	21.497122962519338	21.28511074423219	21.342871363799674	21.318590108653268	21.876851930454137	21.2507991123966	21.544979263294035	20.908599717365384	20.700342688147128	21.145427338412347	21.400797144570987	20.839714098032374	21.038208169330314	21.881449940727226	21.09483506282098	21.643918112155138	21.590055333147504	20.635342132379115	21.404530366751178	20.80019116829463	21.129755253575503	21.59166352680446	21.600300401966578	21.916937380876305
P62834	RAP1A_HUMAN	RAP1A	Ras-related protein Rap-1A	NA	15.064377623811843	13.813268701563743	NA	NA	NA	14.602761316590094	NA	NA	NA	14.496593318502407	15.462110540228284	14.35056382863067	14.844718263794105	15.210837592824905	14.511804887446546	14.967531722750381	14.673289397639104	NA	13.88000267431264	14.335385706540636	NA	NA	14.276627235407004	14.501930565479919	14.39879506259474	NA	14.824896032191676	15.174101881328662	15.088789387096389	NA	NA	NA	NA	NA	NA	NA	NA	14.81501072666723	14.483335098606984	NA	NA	NA	NA	NA	13.746433220244441	14.240255367003678	NA	NA	NA	14.205492004822773	NA	NA	NA	14.843347827449131	15.152723400863666	NA	14.694323901576375	NA	14.362289325166225	NA	14.49580247536612
P62841	RS15_HUMAN	RPS15	40S ribosomal protein S15	21.387610925265328	22.061946952144584	21.095932254762175	21.465513684913503	21.890329233328103	21.28596409294316	21.060399019180693	21.8025605402646	22.023601200493257	21.525400580770878	20.420330778080128	21.93027468555631	22.105275761735967	22.080137850521105	21.55317275547082	21.460416005781905	21.89431080330268	21.45307685554353	21.758839704528537	21.935306262309528	22.31668129374168	22.00223575859557	21.88046382622899	22.099797125294174	22.208796889521302	21.836282836981983	22.118798548068472	22.267760648149867	21.85547031312306	22.208092566896482	21.969493727540172	22.059821190267936	22.266103662792645	21.95670466390393	21.962790928395794	21.930022209740443	21.87284103779925	21.94454855427592	22.32508891756263	22.225441062476385	21.891774350388246	21.51905807356395	22.043349467801956	21.62505266764918	21.53132531753015	21.616413214510207	21.585114976130384	22.093023672395844	22.056286576755458	21.79278975009805	22.229257308302305	22.502274726996053	21.876839850046153	22.0152445594704	21.965533336839478	21.223599141333366	20.631270678214186	21.693689511756844	22.28011667235794	21.75503684577368	21.574692846644968	22.126765796313357
P62847	RS24_HUMAN	RPS24	40S ribosomal protein S24	20.253261342934227	20.48863542122535	18.92016243754825	20.52088117733947	20.60821218976623	20.06826238859168	20.395709330511995	20.151858056272566	20.43202787470932	20.629669361930926	NA	20.40646985067415	19.959546127675313	20.478005555323584	20.332307993641404	NA	20.294223196995723	20.108991171424076	20.049776226685356	20.3589055224086	20.311810532836514	20.011381012743847	20.267724968741447	20.57220926897906	19.831732077745265	20.315356175453836	21.0136913418416	20.30805315222096	20.18138278597307	20.53168396085436	NA	20.93542944266246	20.093138181938706	21.237123243667753	22.6645733674602	21.343351356962994	21.519347070520098	20.147082240263753	21.08039586630469	20.365140563559436	19.82761025521649	20.550399630472043	20.12579938192423	20.48103036263636	21.141491605379716	20.54866307803826	20.47264176158212	21.38330577057273	20.513582219529084	20.70269904405387	22.158106402964716	21.31998899970551	NA	20.585136098476763	20.585708530007256	20.561906044932975	20.698870724789938	20.814874248691687	21.01560368229536	21.008241399619518	NA	20.92134569390946
P62851	RS25_HUMAN	RPS25	40S ribosomal protein S25	22.621864697134257	23.092328625400633	22.084870075879255	22.71195360143318	22.24526977789809	22.748544420243242	22.7778074685094	22.844449081560846	22.697160461126032	23.01533648982334	21.44763229160062	22.75466341570152	22.96381176148136	22.967476488978946	22.70485274278782	22.615456163919646	22.90055470541237	22.524156748271427	22.4951234850361	22.68733395916662	23.25805756352564	23.00232384490145	22.954625102547453	22.964395661784295	23.043576784755036	22.998150204192545	22.694197618009955	22.76017144321737	22.960574069699867	22.984719677082055	22.77594141311301	23.268761556905346	23.08229865277755	22.91124657643274	23.65456270896806	22.7601941575707	23.095796188826917	22.90680675157341	23.077880581815897	22.943237193915	22.60867660712259	23.09846058005399	23.155403540860867	22.699566077854204	23.047168569355396	22.748380555638704	22.73144825281632	22.97712676988545	23.33536228412297	22.709648787348584	22.938336892861358	24.122847008125216	22.415894136279935	22.88022316449965	23.195440491019045	22.59256128534432	23.153128487971554	22.829131855160384	22.780262021031238	23.223225612224798	22.787268565104718	23.159142379254426
P62854	RS26_HUMAN	RPS26	40S ribosomal protein S26	20.06012183038163	20.42064991907951	19.742307404610695	20.748200926285215	21.163306867753263	20.152440823454743	20.117337736551647	20.79437509382264	19.8535446600507	20.226081712003495	19.446891039143136	20.326785500112706	20.5261708984834	20.310995710305605	20.183270860984486	20.46652346575844	20.075635658095607	20.43609637259723	20.54524229699624	20.453733920707446	20.683428166249172	20.64829136481283	20.487931855504726	20.647583318153433	20.373698433665012	20.215438540670743	19.959017855547906	19.999100064346642	20.11774727327426	20.24014724386329	19.6293913466922	20.37237983021186	19.86800049569865	20.452379818163	21.689131583206482	21.48712192589207	21.564597616900922	20.513878324294744	20.259385562774774	20.261926769889953	20.51957348148157	20.14039547381737	20.422502502054567	20.324840052506612	19.985675519757418	20.398842114790213	20.023544306503492	20.25738748028886	20.72400427708787	20.313201557045353	21.70273955916108	20.11305537180935	20.569849566089115	20.014593922101046	20.34120685333923	20.19915276789145	20.70194603999158	20.22006502341168	20.711330167744276	20.813969010757305	20.560583220839607	20.983254934556893
P62857	RS28_HUMAN	RPS28	40S ribosomal protein S28	20.824075064399917	21.229238244493633	20.65244507751813	21.457951937282083	21.143576487460646	21.521576592047328	21.109542965506137	21.581091390747822	21.06473733296108	21.438533013814272	19.70877541217017	21.07291558545653	21.36337361244015	21.02504251661782	21.2171988367992	21.037022704098206	20.83961982324178	21.12303816857487	21.302162523471587	21.59146345316766	21.862074995169056	21.45061078526367	21.466125232731283	21.44129794197019	21.174347742762127	21.466231773404026	20.575944850372476	20.888253006304478	21.450751955577015	21.197670384115167	20.848670995250835	20.747530719853877	21.164329003812416	21.260053975065382	21.684391630830273	21.24746399158233	19.249178856027132	21.617199163291158	21.44833447111007	21.499910535187514	20.54544425676154	21.332056342906103	21.628484204428446	20.811368762941488	21.482179411835762	21.138704009903726	20.769047461522298	20.812820375469325	21.25282750746906	21.752487407398746	20.833230218988774	21.255071134188817	21.111295111493668	21.072564813610935	21.685340919846634	20.934050511321498	21.357087079603318	21.261301163236062	21.439889096054905	21.614936237572465	21.5569664551799	21.694364118383128
P62873	GBB1_HUMAN	GNB1	Guanine nucleotide-binding protein G(I)/G(S)/G(T) subunit beta-1	22.616584614611043	22.467578116808234	22.476721612068307	22.53129976598	22.941499397179584	22.51824018099782	22.68668456558923	22.404163366306683	22.696069544218936	22.543808254776057	22.678779845184433	22.52629771094071	22.380099386623385	22.398366933335332	22.48529791470518	22.59461884005137	22.359600538757686	22.29134865173308	22.37730264580092	22.32999891842806	22.727848021668922	22.104566367162818	22.30340433072453	22.259124394359336	22.58952183577099	22.46331632565896	22.331228382957196	22.676552992739786	22.57425347613434	22.08726420637428	22.56592819404458	22.586361395096965	22.70781155372508	22.3837163901695	22.59769746474209	22.318492203327505	22.244263918086563	22.35895038778821	22.052575891921254	22.784204645653556	21.77589020129459	22.376078715668466	21.97927474893363	22.816766111144435	22.28803894528728	22.63625852750766	22.618555086946554	22.36777072866191	22.893015362711544	22.499401946548854	22.573989943869087	21.523309530070417	22.26166283467798	22.241220162133754	22.7117908830262	22.750827705361058	22.36284060126068	22.11175195539907	22.177906971547632	22.43458949524672	22.335740206487266	22.91610753694415
P62879	GBB2_HUMAN	GNB2	Guanine nucleotide-binding protein G(I)/G(S)/G(T) subunit beta-2	20.382378572780713	19.82113774401331	19.94523488740404	19.4824791299963	19.897568441601734	19.582587828692922	19.967159787869406	20.251572055039066	19.947795627455672	20.122495375841005	19.82993482073679	19.950638254884208	20.084214473757772	19.619273409742974	19.773700460209817	19.835429767429513	19.612670852186834	19.58807598936177	19.686865251181427	19.71095159547176	19.72494228540815	19.72335351469642	19.86539421857414	19.640088938506743	19.708297392784456	19.648805378122724	19.854449710075464	20.03390707363582	20.033946774006708	19.63757845047804	20.045860006738565	20.24576518103585	19.726711622117207	19.796164141665813	20.321358200234286	19.775152643637202	19.481842673478873	20.134927378619157	19.63332637016386	20.070611249292927	19.5511878763395	20.04890104164979	20.17445652372586	20.015599202027946	20.219364986545422	19.901653027153987	19.823808058797585	19.621105967569054	20.01009382263673	19.97454079064121	18.118472062181585	19.003698086492264	19.763301998904797	20.132521891667597	20.3814402283365	20.153950398715423	19.773362960402547	20.00720264547127	19.50087269476887	19.970538682015892	19.546704138512073	19.91925008700309
P62888	RL30_HUMAN	RPL30	60S ribosomal protein L30	20.221966678882044	20.25461591408508	19.565949283843782	19.79201409215242	19.500608265152973	20.33653728398924	19.116034423185763	20.14174094905329	20.058156072516052	19.83129739588929	18.74981502886981	19.872027073012127	19.558132320023674	19.388846243230404	19.66792634156975	19.948461623963986	20.07779529124824	19.706659784269412	19.548451040658907	19.924207382587642	20.825878069030917	19.780389000547462	18.925402228400703	20.15376419161888	19.757792380879476	19.829078328943652	20.023117248252866	18.927359996195996	20.12369985983284	20.30134800160062	20.09830418036437	21.13616637352897	20.465833867944262	20.29237903095933	20.247648996231884	20.112965873978407	19.702778890364364	19.88602925553077	21.14814578946585	20.906534797673924	19.63142297698048	19.861808447021343	19.718634972814087	20.56413523681091	20.323520915237584	20.320490841066448	19.91189251338635	21.138902522244837	20.37593582920748	20.13916675219337	21.238163802367275	21.801912658011236	19.755204351267924	19.133896239173662	18.82229601946065	20.09739622709553	20.98517314408951	19.877857098317655	20.992013358742756	20.584546701388202	20.240331692080943	21.427961098797315
P62899	RL31_HUMAN	RPL31	60S ribosomal protein L31	20.661476827244865	21.07214218918843	20.140893237481027	20.124650139093173	20.267279584108394	20.628448330252287	19.85942628787224	20.356871899630654	20.734916192165233	20.711883606159073	19.539879398636764	20.746413418704062	20.60355167932946	20.855538428104186	20.414721987038053	20.54719206746816	20.581794983457254	20.09693579865807	19.82070101242414	21.024745375502853	20.942231286264732	20.668797378807216	20.218286414006663	21.254733522593547	19.92879242215218	20.280993188794405	20.77577524585286	20.716357920436852	20.6435777880651	20.9682184945738	20.251218126711354	21.261235808203736	20.731804873702657	21.131799116442593	21.736345470321396	21.617905031120188	21.05851792945922	20.296238425800013	21.22687281657619	20.963291396216675	20.643631005096918	20.598595734852047	20.62080264166063	20.130090376661453	20.946493918512274	20.572196002441242	20.02604632605365	20.860558694944707	20.53882934170809	20.53276010203264	21.882145202445873	20.493194596194524	21.007417012262017	20.27870451894383	20.227280101566233	20.18670251206221	20.538858318220722	20.383440602602036	20.372421205221663	20.792710828412996	20.524701983913786	21.047913343691118
P62906	RL10A_HUMAN	RPL10A	60S ribosomal protein L10a	21.744451082241053	21.78752543583136	20.631174924581952	20.91231371643755	20.808828796328925	21.746983806280436	20.58134490480976	21.526105643076168	21.31042879689205	21.275977499816314	20.581953537591414	21.7224045157015	21.317603471361352	21.500380675220022	20.833061908332827	20.58506402241161	22.336277138505103	20.67724172600167	20.48435719119867	21.65927342871436	22.49956233373011	21.72292716471041	20.111689773980626	21.576765326153975	21.078569897158363	20.63911630608252	21.26123818822913	21.491425929536227	21.759359219228358	21.879103184760158	21.2209172285241	22.521124679831754	21.465234836048843	21.419370509527365	20.480691988921656	21.058981094560643	20.756905021055932	20.986325529323345	22.201456413048902	22.135186900210496	21.598248668926328	21.045510138987833	21.309218442549387	21.80513550463999	21.635144602176737	21.764217036389574	21.059569723785614	22.343454559500326	21.498725724179355	21.02250949521674	21.772496308034693	22.03878720646017	21.969305168390417	20.786292946372424	20.38480169697834	21.356676448562595	22.354270326255747	20.904456903621785	22.107661449479014	21.568353399796315	21.823232105345298	22.507023408831543
P62910	RL32_HUMAN	RPL32	60S ribosomal protein L32	NA	18.100277144105057	16.621226051752423	17.00201846598786	NA	17.936657132557418	NA	17.6362685082463	18.185867370772193	18.0854472031917	NA	19.498950392136596	17.018540408252836	18.451184029504027	16.7885694653222	NA	19.255237815300863	17.755902651096147	NA	18.468531334512583	18.881582924295905	17.448832544101247	NA	18.509039119149573	17.13460057669716	NA	18.476537857564967	17.675810040487907	18.736614832859047	18.65440388881404	NA	18.96145373963048	17.564574214987243	NA	NA	17.495997267046388	17.584089624926225	18.036579155395504	18.98384689985484	18.555377919981698	18.225236118654482	NA	NA	19.1427986989371	18.680470974365974	19.285959145795196	17.946289308043806	19.687450625817934	17.080391408678466	17.58708433891115	17.753673041089787	17.990404629595186	NA	NA	17.589186396706726	NA	18.767083532888535	NA	18.88666708526166	18.87789002353596	18.350693297883794	19.25633833482451
P62913	RL11_HUMAN	RPL11	60S ribosomal protein L11	18.77222662567077	19.425203930387372	17.883989544261173	18.21381055749389	18.727626105881985	19.171887178188896	NA	19.002179246206783	18.86165836209802	18.574550131605385	17.963535910780568	19.16607857661214	19.517241017397154	19.4695821769334	18.035358571426663	18.03625618762353	19.905017186408603	NA	NA	19.003252354211124	19.82759321174983	18.900088689056812	NA	19.507432889151154	19.319846657885574	18.838259935133383	18.03480400805831	18.65435559601691	19.496788204124172	19.347476631396145	19.15424876031114	19.33607753489529	19.05754482902006	18.368044834470915	19.11954612434992	19.36866697640537	19.683864508709657	18.94098849712388	19.361771129728847	19.268689923755414	19.26507169909661	18.514648635896773	18.58210259588436	18.817450455106215	19.533040175453106	18.798410841437466	NA	19.683097905549637	18.802421935036207	18.335157595183617	NA	20.660259823629918	19.025408228934985	18.190645838471653	NA	19.014670921599873	19.576351020380383	NA	18.837910158437865	19.42335507549544	18.84442941765825	19.72853682324909
P62917	RL8_HUMAN	RPL8	60S ribosomal protein L8	21.114323995070812	21.68617452896272	20.554990968135858	21.14454679432681	20.971383332748744	21.603090934798658	19.69554058966302	21.579378864875647	21.281480850524172	21.277367702914873	19.239549646344543	21.674304186238757	21.453767828731394	21.49872470948609	20.998555052824486	20.66504885625042	22.135876373612543	20.45992873440249	20.881509284500083	21.576272799618994	22.22279910164274	21.448498104634986	19.94136260535098	21.62784701203546	21.420796071749876	20.812368874132375	21.074208672481593	21.480935710762626	21.67421364906349	21.854799698250055	20.85826193873948	22.07309091854518	21.516620918372357	21.10173836246941	NA	NA	20.135754542510426	20.878201532629486	22.108837065061522	21.832364374003742	21.07366749558769	20.965347874269106	20.163554658141035	21.773564162482486	21.670664874547544	21.21445427794221	20.631303662235666	22.044662715555873	21.664924647233498	20.929936921309384	20.820975877844095	20.29555296081124	21.909342290610663	20.308252942850963	20.280962248692262	21.152299200785443	22.15089472996826	20.970246771457003	21.871739686383528	21.508031763608077	21.84080185216665	22.213687412238745
P62937	PPIA_HUMAN	PPIA	Peptidyl-prolyl cis-trans isomerase A	26.243189262869794	25.736950015543798	26.096105965899195	25.482078580909054	25.292208827102694	25.600449371996827	25.741212997536714	25.974272151610837	25.77138398810402	25.819514261417147	25.896590920648592	25.90481414109979	25.217841781757606	25.89858926966208	24.96999076568149	26.153557608712617	25.66895661581743	25.82135456666438	25.372429835109568	25.318282167509906	26.195477485350263	25.54918816224126	25.62665949728771	25.537511452226227	25.68195435924195	25.492678685021236	25.730218411331986	26.692777915669186	25.604185979106308	25.86632093930316	24.81945365046652	25.166375882721194	25.43710955315418	25.082313857879317	25.32494385756128	24.976122800036197	25.055454929535923	25.11379768971169	25.52558955288215	25.11905509877632	25.4057943699084	25.33854151375465	25.30988547687466	25.262798492528454	25.478958929483536	25.30270184465269	25.47695243109833	25.114703508544572	26.06681414708845	25.253509178005864	24.729626914266344	25.67451040273177	24.815880348039187	24.965812982911963	25.6700374914499	25.473218472352016	25.456927200601207	25.6323391413436	24.97175844509027	25.4569718418281	25.32776297301047	25.690603835923188
P62942	FKB1A_HUMAN	FKBP1A	Peptidyl-prolyl cis-trans isomerase FKBP1A	22.012079831590576	22.029816753249058	22.201754382195066	21.952381529355605	22.324618475593446	21.759020823693913	22.364531563816332	22.133533345084626	22.147795896021865	21.959275540746525	22.23822995092571	22.29080585062803	21.863529282545805	21.97362273132423	21.94244514709211	22.244808119607324	21.95690679628744	22.055118424738872	21.811897811756083	21.818435501751527	21.901982220150863	21.900279173111866	22.088852219780385	21.95518035555682	21.815766918679397	21.99921471523828	22.23053371385793	22.292232317472415	21.80879783603272	22.007479573808485	22.098885237716523	22.472310838831337	22.192526011040176	22.03430992591879	21.78389860939229	21.346364495374917	21.5377119190737	22.259693475393664	21.683605345580247	22.155283660536078	22.081683429722695	21.9698691462097	22.10391343978442	22.116548079474455	21.956961150829883	22.26760839275118	22.4171886253775	22.19255107038272	22.19342455776425	22.31340146543456	20.200098197791114	20.328955006394004	22.520087180910394	22.133453926554203	22.394819931304227	22.217668866804495	22.246373325206477	22.392687664259324	22.30488982989863	21.97332378854044	22.040172215821592	21.59424104871155
P62979	RS27A_HUMAN	RPS27A	Ubiquitin-40S ribosomal protein S27a	26.515576383888522	25.75272787480692	26.727332523365348	26.428391131595948	26.617176654485444	25.562008977859904	27.21870400587374	25.384261934659882	25.250407006976356	25.832941123690976	26.72469400678717	25.49346952779182	25.40469796220511	24.823236441270005	25.412497155225257	26.20772919579908	25.673807550370693	26.716442245781842	26.506973232307242	25.180215368303273	25.890400678840518	25.0952799530826	26.286524125067977	24.671864520930143	24.97310646421853	26.566845442357856	26.586608519086138	24.686762241771927	25.35350566894637	25.633262825274578	27.058266548649364	26.91506328012595	26.986240337888038	27.49706556802588	27.673722794033402	26.30056889231253	26.492698879784626	26.51069890494037	27.017570381325363	26.95821077853118	25.56232436207643	26.901789629738058	27.114886883229047	26.477049350176195	27.177774124501354	26.700582389815843	26.699655300639662	27.24340078459061	27.40932481080644	27.104022163925062	28.039854038590562	27.56608348584967	25.732361606566258	26.742250703450452	26.923993039946645	27.33663199331114	27.523931877950385	27.20814653290047	27.322980657665855	26.856209241022153	25.631520580850527	26.861156467932947
P62993	GRB2_HUMAN	GRB2	Growth factor receptor-bound protein 2	20.490530980069135	20.72628866274552	20.168963027265214	20.020166043356525	20.469612899898642	20.43714988736572	20.521895390608258	20.769368624013314	20.980131191384622	20.721286799745773	19.787508918603034	20.688078559212546	20.82223170926457	20.67810515080973	20.616830319840584	20.70335587378674	20.502439237880484	20.401445694858367	19.786385617317354	20.7072961201652	20.342516300812548	20.806555174458644	20.55783976178015	20.849095145026965	20.858296200453665	20.382982246765312	20.641114407138417	21.229598269187104	20.839870672976055	20.690634200744725	19.97488127874701	20.41962963764487	20.430897983560932	20.00124985343994	20.04242527652779	19.78759060219993	20.625520309353124	20.647957208327682	20.429678216856264	20.814283495363373	20.882889698022023	20.114813233651407	19.986258131443815	20.489865686905222	20.452789420306196	20.50228913519709	19.876109164938086	20.152959152175132	19.84076779593062	19.861903916528256	NA	19.44687372433462	20.15592220120965	20.142104747380458	19.860938853149836	20.35007020100415	20.288685416197193	19.62013291407502	20.415391189751475	20.535245879164492	20.838699448755822	20.796827064019556
P63000	RAC1_HUMAN	RAC1	Ras-related C3 botulinum toxin substrate 1	22.60527654959955	22.46771976752269	22.744435575515837	22.173376101674755	22.10183298508172	22.28169242527355	22.571873698341747	22.433026384891008	22.332556468336143	22.458985139522035	22.29182233344995	22.431995508369713	22.14187914518852	22.43804343009056	22.33848226324357	22.62422802868204	22.331274571521956	22.469591516832406	22.309442232241718	22.271355155707454	22.391976783635826	22.296033356444003	22.100125641755568	22.470760749168853	22.28637555516367	22.285883348190588	22.14915295907649	22.41833547785945	22.35325083771196	22.205882425242482	22.013251668968508	22.671846755476675	22.29176637498627	22.423929283936484	22.482625599197664	22.757010525309795	22.200499393409796	22.45623818630476	22.30836903121737	22.49762212807526	22.057780575139052	22.43943734187917	22.351344572735012	22.393957546755242	22.14219846334455	22.276765443714474	22.328983991138905	22.015400674049303	22.45706730932706	22.201989246121723	22.212061351721136	22.80212251757828	22.171064430744593	22.217199174299132	22.393882066555726	22.605774224307396	22.37900045398013	22.408213517268855	22.633975494819936	22.235002007147738	22.43678899270748	22.32248383169136
P63010	AP2B1_HUMAN	AP2B1	AP-2 complex subunit beta	19.163826793933012	19.373971351961526	19.445139576341905	19.453575902302106	19.420710358846744	19.652331034498424	19.471030994294612	19.17716448130603	19.50839918143656	18.99795221974868	19.19365395786423	18.510946051684815	19.496429484859974	19.79440122466745	19.6743614695436	19.212704537338997	19.629763935730235	19.257276284265252	19.192323948698863	19.267414415900916	20.087429171216638	19.534874908129343	19.520869250971167	19.657492739479324	19.66355664141348	19.715295196355335	19.603428001666135	18.971746759301087	19.73587304694844	19.876872105006996	19.157373972295108	NA	19.754562890543077	NA	19.386846086038418	NA	19.605775427285643	19.1489147260455	19.176165536976008	19.29252313793952	NA	19.399061239067187	NA	19.345349830523574	19.164084671203728	19.067986748555505	19.933040837262084	17.991077384688865	19.98934895604317	19.798870650776763	19.343413107458947	19.592488748664213	19.079116881233382	19.311813461005134	19.19909201665633	19.88797876501616	19.86905576112681	19.86183628370611	19.16631839955844	19.686814583205997	18.947762592043393	19.753332817644544
P63027	VAMP2_HUMAN	VAMP2	Vesicle-associated membrane protein 2	NA	NA	NA	NA	19.037885524936755	17.624611887744532	NA	NA	17.631043153994952	17.709257723093558	18.165644943450616	NA	16.995038828387518	NA	16.902348641711434	17.67100448037542	NA	NA	17.885192959404964	17.472579934341777	17.38842138820868	NA	17.922173202288718	17.281295021985372	17.29197933829223	NA	NA	16.80693585487209	17.716301050047267	17.65974613826136	NA	NA	NA	16.335858337931615	18.009733469386717	18.596101546276962	18.02745789731284	NA	NA	NA	NA	NA	NA	NA	NA	NA	NA	NA	17.712291299269193	NA	17.526255518225064	17.646423265546773	NA	NA	NA	NA	NA	NA	NA	NA	NA	NA
P63098	CANB1_HUMAN	PPP3R1	Calcineurin subunit B type 1	21.87430228866258	21.552941615398712	21.93355913357952	20.868734698153904	22.02855701681642	21.180860622538123	22.341332832024836	22.055128038725833	21.610834770125624	21.65426358285764	21.693515399128074	22.220050672831615	21.106787574735645	21.007154034230506	21.32486176015741	21.952513771537873	20.81396934811261	21.1498929791777	20.85990796710809	21.498272512862012	21.11337372487916	22.027256910534586	21.512715593537038	21.416555450781004	21.52200974895902	21.50082006390449	21.903134296951873	22.0124769800146	21.764203584888943	21.46199126189249	21.63916407664244	22.57055870950257	21.461554676471994	21.57496692293889	21.439314415305873	22.25115732309768	21.77321784141054	21.50740937481354	20.802036013089023	21.442057014683538	21.61078223449479	21.712011454798205	21.647930867726643	21.749390562677213	21.94055573111	21.925105384946594	20.935348436546484	21.988228315889067	21.563903610521027	21.001203775283493	21.566715633708654	21.467400686987116	21.587070813340414	21.59632611601708	22.186742808150058	21.3493044132456	21.13397139693528	21.47526528587141	21.61331057520583	21.433836442811916	21.656785546503276	22.071642623391934
P63104	1433Z_HUMAN	YWHAZ	14-3-3 protein zeta/delta	22.696689828342816	22.341364396690132	22.790125756083707	22.39637787618379	23.01646191481379	22.408109243454575	22.582980610856822	22.620929537310747	22.474252434711786	22.522490970796422	22.545994683383874	22.545308633303257	22.6092710453563	22.43214893639695	22.38210231259639	22.878725372525555	22.341305757610133	22.766360351708702	22.678915336869316	22.14846562564769	22.793182399067142	22.257732407455702	22.615247561812893	22.480389821504566	22.421812762686777	22.708116736368183	22.394276594249437	22.48006827680124	22.42205952297625	22.433531409245994	22.306572407367092	21.962747558924494	22.487399028294327	22.455117410566167	21.972220066971946	22.063734964834282	21.561849833311467	22.09697917781116	22.193769933467163	22.177874196807352	22.327209993176634	22.548518601612063	22.187749634591633	22.119897238086192	22.0483885166593	22.234340826659487	23.18233289737484	22.050577260195105	22.49293718304116	22.169823808199705	22.098466997790172	22.09126860185206	22.212973149740144	22.082684396467872	22.52023595754455	22.44792090473947	22.28719323714721	22.482550418280432	21.974226249018777	22.292678233492417	22.26050414888998	22.562871933591452
P63146	UBE2B_HUMAN	UBE2B	Ubiquitin-conjugating enzyme E2 B	NA	18.90123475521977	18.753491748588996	18.213640563470776	NA	18.54972987982933	19.136249470494544	18.120578328054687	18.818610460526486	19.101127244455547	19.367138807528157	19.315784569382775	18.521804533895583	19.031092808620716	18.120497365900754	18.806150756102546	18.713314953504465	18.674009122872803	19.1379570582217	18.834006351955257	NA	18.53981744204883	18.44457345107051	18.978039696322767	18.332133503877085	19.17391176540072	18.69402519795725	19.309577043608414	18.676495505614856	18.954585673151072	18.48494518287202	NA	18.56745653454822	NA	NA	NA	NA	NA	NA	18.91951099082774	19.500622750318804	18.242735654599684	NA	NA	19.317715513305345	19.479371862521063	19.358681621708147	NA	18.05775113150151	18.60347657472797	NA	NA	NA	NA	18.244041334088372	17.96557607840984	18.02595279215472	17.223673658036095	18.55486781365772	19.47510120162191	18.36552276842739	18.153085942676405
P63151	2ABA_HUMAN	PPP2R2A	Serine/threonine-protein phosphatase 2A 55 kDa regulatory subunit B alpha isoform	22.229876816880118	21.53725139321515	21.84226486171837	21.803526806885024	21.504666716466	21.662181761992034	21.73267080265259	21.8173219201037	21.744502780159756	21.798029960230807	21.774700322814237	21.648494221632966	21.553903246564673	21.749132474902684	21.763696557064872	21.886434037629545	21.717652209363603	21.880498962710757	22.027930730439945	21.520612624491086	21.449691870414355	21.65259131406382	21.353706272538478	21.81716784059986	21.701587925361643	21.645515374862455	21.55917371524651	22.14193879433354	21.92577805605822	21.793980501731664	21.760158024357956	21.443320113742416	21.614001364654673	21.368756769958765	21.464188568278985	22.180363277378788	21.097000930218496	21.39321576608504	21.80133497935172	21.600354863872333	21.43432139724455	21.680283361892293	21.258203201539644	21.534591030003757	21.549130746927492	21.765609535152645	21.891832903525994	21.493040324126667	21.77284039736936	21.73072046260801	21.68386496133705	21.659912414824017	21.60663012393936	21.462215533401487	21.67690043260842	21.790689450980576	21.71068113170925	21.820937646059285	21.88285079756052	21.43629504961168	21.71848709356508	21.48633173011002
P63167	DYL1_HUMAN	DYNLL1	Dynein light chain 1, cytoplasmic	22.428425596963958	22.511764195766805	22.53711869605368	22.442395433378167	23.86595075315724	22.527783052542006	22.829619563406673	22.570615368257872	22.830295104421936	22.305648802741324	22.608590129794262	22.314053060742964	22.823754420910582	22.447117961261775	22.394935344986934	22.621930172481033	22.587186260912166	22.366226005320755	22.415307277307402	22.81136683968722	22.681619186698732	22.433043238783053	22.6744675484414	22.76088055452757	22.29375242771154	22.79045038151654	22.248806236845283	21.865852973560397	22.524218889118647	22.299010141535092	22.41881240192814	22.01817836523348	22.151032477059978	22.506083869258944	21.741352615463708	21.710989652935567	22.336450853268584	22.4355227537655	22.774608268249857	22.20544023757719	21.959950814673387	21.999609718687534	NA	22.378602098066615	22.682739986964947	22.212680589827134	22.676644398379004	21.93533370182816	22.444263768879786	22.457690203699652	22.539221744523264	22.253071348606063	22.226053990882498	22.61680697319771	22.15516732977753	22.622137356371617	21.984440821781735	22.502683452599534	21.9213445677348	22.471278481223273	21.75388064909812	22.393888424565567
P63172	DYLT1_HUMAN	DYNLT1	Dynein light chain Tctex-type 1	20.622716636077424	21.322809204519015	21.33806990112411	21.4775189267598	21.029211481767536	21.38001479548863	21.502870754448093	20.948614297414178	21.220309687362835	21.560555170786834	21.20611258236197	21.638839419660023	21.14663731490984	21.69481331784155	21.19761475161172	21.367520003522113	21.300146909140143	21.709762621601396	21.643682664937916	21.853075147229752	21.813630217062254	21.268157164189518	21.527553856836608	21.27133137227729	21.334577951578762	21.48144925715774	22.03798631108838	21.27890300426444	21.091192882286126	22.113178679298855	21.583012267890375	21.706301528917137	21.839278516754113	21.661927961371973	NA	NA	NA	21.501744362820943	21.62873778925906	21.7639273338889	21.03067820655913	21.96435040132255	21.281520561860887	21.65054308061648	22.18460925420299	21.79883632533647	22.212367896200547	22.353256553520335	22.233545674869642	21.96936377687663	NA	NA	21.964125210222022	21.91355586462952	21.959799761127524	21.98703669925066	22.180871816449844	22.50498320886733	21.89508945484552	21.996753790181497	22.093359117196357	22.027857225116517
P63173	RL38_HUMAN	RPL38	60S ribosomal protein L38	20.692000859820908	20.268979535495166	NA	NA	20.117111464815093	20.167999236801823	NA	20.800734761970805	20.726289090592115	20.523965689574016	NA	20.77240794487479	20.531347846493574	20.58320738281261	20.85274369860661	20.80241326243833	20.68589354278343	20.47099230378711	20.557477836128836	20.474609798557196	21.018648923750295	20.465540387450073	20.601851707841305	20.861848407293042	20.694076952596344	NA	20.52038932143237	20.598055518115064	20.856555206334775	20.63600796381615	NA	20.997389283086722	NA	21.12616208539645	21.119979167486925	21.18687715019246	21.806710551121487	21.009371221232733	NA	20.644925415905327	21.101598630293534	20.909482364427202	21.279430744929655	20.511354740779804	20.833929569303262	20.637676098963627	NA	20.86591347697119	NA	20.087342453965174	21.35095161794268	21.2976001163078	NA	20.573002131863	20.87349208273462	19.689177402278933	20.32323282946947	NA	20.561312370751313	21.10786559661642	21.024449831813236	20.649737876004437
P63208	SKP1_HUMAN	SKP1	S-phase kinase-associated protein 1	22.416004589237506	22.465061657385213	22.277334115416547	22.03968996313513	22.14478881083848	21.873426802258066	22.382984826701456	22.049892281951532	21.891115517374473	22.501490181543225	22.690527827271282	22.240997239926763	22.299489223451328	22.284335580571106	22.287763574399317	22.24539274091834	22.321851369287625	22.25813406870826	22.09683140027876	21.872608825415817	22.36922121656944	22.106240362606453	22.008325801158612	22.411639344893985	22.177200524784514	22.28964820245615	22.113057504711776	22.571940364906958	22.52245003776441	22.483938622064496	22.41223857630231	21.537596171892087	22.409759058316038	22.19540921060503	22.481341422536364	22.711535752277822	23.15276240416881	22.456112424334286	21.694283165184846	22.401621139702893	22.55813075097772	22.328080260401606	22.6675980947914	22.40852139540963	21.50684272697472	21.72576694026928	22.39647020933941	21.65260425632856	22.861415121635407	22.106934569681354	22.667041431421556	22.672448313908486	22.52748063110549	22.12205230790238	22.229465522882595	22.09670356065933	22.33174281449027	22.566027623204974	21.641654249824878	22.246017101670205	22.2296086685841	22.107248046595494
P63220	RS21_HUMAN	RPS21	40S ribosomal protein S21	22.772416794419684	23.189921778448696	22.059823528427334	23.11416908546946	22.66022754715705	23.15880944557769	22.751465285945223	23.077986707981204	22.92314766711515	23.072378314842226	21.393975205990504	23.10523570048464	23.06161069160752	23.330134623001253	22.998442819601518	22.896316912835367	23.39730320855208	22.79753515854332	22.91256579556682	22.979115699618294	23.653113924605076	22.915070821666106	23.016283833346808	23.190463193971418	23.120137002960266	23.08177008478112	23.11481952011481	23.46822597911301	23.13606908157624	23.35295999094357	23.091746913312466	23.23914741804353	23.166062347873503	23.76806531587105	22.495576460432417	22.66929152716406	22.66493203805737	23.1839592342313	23.21210351198853	23.363739140987793	23.18511473355463	23.292301088818963	23.310817650440356	23.09963805151712	23.37398149980387	23.122467570730855	22.877484626801795	23.315673122564647	23.20776503515124	22.942148547260345	22.325745910233014	22.50851177492023	22.972032773851566	23.031877918109178	23.30234494584992	22.696194984914843	23.263317918504995	22.810897460649823	23.31739394879626	23.71438839216989	23.475612981931647	23.462559845384696
P63241	IF5A1_HUMAN	EIF5A	Eukaryotic translation initiation factor 5A-1	25.173800984269295	25.024785871634737	25.176393458303366	24.92125403627095	25.26291674756406	24.76032166830172	25.24546319319725	25.05838050668438	25.010307276968014	25.159888551436616	25.262165703393404	25.323410737503465	24.94865452540106	25.29826843808108	24.697267836494188	25.610120336681142	24.671933337290312	25.18119142867577	24.857481798079558	25.029793648128393	24.85347329050666	24.974641523266815	25.01897289296527	24.997113729293254	24.980327366900642	25.173846415837733	25.21932854946642	25.54671609994014	25.047075417322922	25.299594663553997	25.17372279205635	25.318665394803354	25.166477313884847	25.049554404488184	24.671628992434258	24.40531984531173	24.866736027041437	24.953131416997206	25.042768446251504	25.1069046153316	25.21973365442463	25.030739721536833	24.692578080683965	24.98886614552603	25.17751802404582	25.443794173092904	25.2495482683398	25.337330561399387	25.228554472438535	24.903270470561008	24.131655575226738	24.64016080508652	25.118301937508154	24.8874096537057	25.01687407833124	25.373205854305144	25.226452988576877	25.303279430358913	25.07063150452739	25.362549164944852	25.247647261955557	25.391830076566485
P63244	RACK1_HUMAN	RACK1	Receptor of activated protein C kinase 1	21.438352025533295	21.97824502051407	21.067976277266467	21.629462907109794	21.548820089261692	21.952525497159247	21.493137284847137	22.06656267090168	21.911518825321167	22.05204750849576	20.34699943519196	21.999257182020056	21.998259054009864	21.8802382896697	21.79638973438869	21.582919641143818	21.84849726553041	21.474678369591583	21.71269206255925	22.093912307138396	22.189180395126744	21.83120533171088	21.710960065971985	22.107131252184047	22.013601093654717	21.60834476941984	21.722613035811726	21.968051897917903	22.013932120048125	22.05944598957778	21.65946849374696	21.917551415147578	21.882429753994778	22.162596406352936	21.734425771619126	21.469816897723387	21.486618408089367	21.97685133260472	22.065605745594013	22.092599873676495	21.56411848949345	22.017826504641246	22.094807622457335	21.890472756869446	21.972550595285526	21.76768353477923	21.536460915277036	21.823257827198525	21.958360689044287	21.741815436952734	21.355464762641876	21.971500626840516	21.791727842954344	21.75345732723096	21.927066813001527	21.47834040073399	22.010888309392108	21.486729230568947	22.049083886634254	22.32081136846497	21.9991678492279	22.18074746357722
P63279	UBC9_HUMAN	UBE2I	SUMO-conjugating enzyme UBC9	21.153792206828303	20.997294770187185	20.956189066519663	19.76473568433021	19.10403669416279	20.831013431519832	21.43801323656808	20.66504628705553	20.741017842218568	20.644474859547948	20.68068900348728	21.515325870745155	21.112328203323656	20.491151358356877	21.14818658318501	20.41920325761869	20.477320742380957	20.705264625583848	20.356827218562927	20.702287317041144	19.50035635501701	21.358249807222244	20.29791385142444	20.63524798069987	20.670244056479174	20.329653628079384	20.768677643986035	20.748085261436866	20.835690926242155	20.06758864840028	20.108079384659863	19.650421636890812	20.592588745142667	20.478471442661174	19.966134817973142	20.104107065531657	20.516166290811	20.702660837592937	19.87272274676201	20.997985660475067	21.065311532498644	20.23859883462665	20.296182781168568	21.1093998266384	20.583915765826667	20.474144100291713	19.836224347020725	20.101140703057137	20.252151161857967	19.736640716371415	19.57409443515878	19.93367386004332	19.836728065782108	20.087848237498733	20.527622122191893	20.4797540777094	19.578462642704892	19.842600415667704	19.84343718276606	20.042366159928253	20.194129226520705	18.92189487760541
P63302	SELW_HUMAN	SELENOW	Selenoprotein W	18.707167824954443	18.732043724505246	18.88962746462336	19.245800540674338	21.020296367965184	19.104037581324224	19.442667016276207	18.907273981019554	18.88767845036946	18.036360836706788	19.06849575670954	NA	18.91525185065766	18.511344961123843	19.083539248772055	19.670159404419586	18.03640559829369	18.7751086857452	18.803698790149294	19.315153416984188	18.45386229068832	19.279079011212744	19.007450580444218	18.21927974764495	18.58549252698957	19.752721510994327	18.178575284615455	18.143215950139286	19.36746833016981	18.545707358184284	19.31194852714407	NA	19.065723926455973	18.56710628228501	20.316520407475277	20.104514350421407	20.616363314441333	18.96095339723518	18.071379568806062	18.617485134131847	18.696492855344168	19.091355462976864	NA	18.37658846414712	20.01865615791483	18.742955736396187	19.168112566680282	NA	18.20299970875998	18.657922499716072	19.444843332187716	19.099586786637154	NA	19.11723387196316	NA	18.433484132801784	18.194475928532196	18.52422352723639	NA	18.13753946129754	19.04358278484329	18.035572119615697
P63316	TNNC1_HUMAN	TNNC1	Troponin C, slow skeletal and cardiac muscles	28.413691046641322	25.575565986688908	26.859782414676154	26.50728371412744	25.58582244426548	25.987180713893466	23.970635951012763	27.691792855872396	26.876714541840276	25.838111267095208	24.83970157816228	26.822028795133093	26.41574084459432	24.255490581658684	26.705983505630684	26.945393407409384	26.950117503292127	27.226075322556145	26.618741805758653	26.318170843878598	27.520634323288068	25.844136568331518	26.265474928574672	25.254307724193534	25.821597329924025	25.393441866817803	25.8994272929003	24.93848707222026	26.728453922930413	25.998325463324232	27.610431940030953	26.89385506303492	25.316361720915427	26.704647063628563	26.12543883933742	26.65916575705789	24.80606709931838	26.921325740159133	26.88960904707162	27.219108500579676	27.30669650727552	26.14557282273175	25.81775168175108	26.236514734471115	27.255981413940574	26.202588097856513	25.101239079533634	24.914573770771938	24.78833496274468	26.16973162998532	27.932356183342083	25.201379527638146	26.735545391788317	25.946191754562903	26.12573699813108	25.500746594178054	26.293664666487132	25.72330578923625	27.10023155438698	25.294136633309012	26.352467802431203	25.39013468872421
P67775	PP2AA_HUMAN	PPP2CA	Serine/threonine-protein phosphatase 2A catalytic subunit alpha isoform	22.88230202222058	22.62824312269445	22.618930535745474	22.41454864440453	22.700071059700463	22.652363698852923	22.73317799064086	22.548049728249346	22.717240394897427	22.73867422184341	22.913647061520255	22.480111415391235	22.575797965102748	22.99881650992774	22.568234224329476	22.700335087872578	22.616446028305276	22.654402645172194	22.58221678375325	22.51707500752563	22.866393966973966	22.641892569700317	22.632532433886503	22.79637454544743	22.71076444192131	22.666864568817907	22.509806893294066	22.994967012936236	22.635995804499778	22.841071756972415	22.456435722586434	22.662698422957078	22.604970704764245	22.57844106711705	22.45538450772145	22.84894724972505	21.858380843987955	22.47144424257676	22.758032727147484	22.612630859626876	22.534776295587008	22.67345952187063	22.880228776910343	22.528485533215957	22.539562559602164	22.399700661178713	22.475514081430397	22.684816661347853	22.597380036551804	22.725922067292412	22.802373263165173	22.673025552330035	22.41185604378577	22.705420464120074	22.533808803166927	22.645714091579002	22.546739035677728	22.4060426403172	22.600351256118028	22.59897562471249	22.60921465548632	22.76948539503359
P67809	YBOX1_HUMAN	YBX1	Y-box-binding protein 1	22.392943388451936	22.83286129875118	22.61689874359065	22.425614353778016	23.0440372766316	22.348594855467375	22.23746919395157	22.098884042120613	22.40679171187173	22.34503138592837	22.395668422758224	22.980185659491035	22.51826254645003	22.752232490225236	22.280497593032088	22.314234770171844	22.868572646788973	22.564227509313948	22.357635952209787	22.807601721314327	23.05994356450145	22.479158469015868	22.539792293190434	22.29054493505766	22.51161846566457	22.55675734987602	22.70433046417219	22.31153242500591	22.488051560624577	23.068921281310704	22.360051674098642	22.566419042320724	22.67265458102255	23.046768926794794	22.161449625123716	22.622077948560964	22.144548617560783	22.054689714009108	22.709107119792474	23.296426693732435	22.593668722948145	22.47520534125506	22.472744474630495	23.140929280670303	22.991782656071038	23.27169633938819	22.71235856139834	22.861212143252615	23.04988691324816	23.059274342524304	23.660968631725293	24.004757753645155	23.003021152238098	22.47815895549728	22.225463557932496	23.072367059405778	23.30477230681633	22.821361431212992	23.141423391681606	23.29423508186468	22.91817314268458	23.24972595459438
P67870	CSK2B_HUMAN	CSNK2B	Casein kinase II subunit beta	19.035303991738797	18.99858766273354	18.587192770895346	18.773183348875488	19.149533943863	18.707028684161845	19.226191113921512	18.969454126726536	18.614840144662537	19.080518239704205	18.35325463132682	18.76365705251712	19.00594245105169	19.00353843105396	19.022281174598767	18.299062907600334	19.18190739430605	19.182727082144822	18.763282114242056	18.858061628733687	18.92146125299233	18.96522460967335	19.184102724605797	19.232910599803784	19.127196972083638	19.07165975475615	19.020725022632128	18.88685406398904	18.854022172271982	19.506731605829835	19.023466885065623	19.613618239468618	18.80556600150873	19.093520423944778	18.57664413052697	18.541425532294646	19.297889683373747	19.318208558604244	19.130442761585254	19.330241972818595	19.362520719651517	19.288204195534778	NA	19.336430615997116	19.23588308907047	19.091643599457814	18.808188760318018	19.419257082591724	19.28517203281161	19.036855767215556	NA	19.910638308029114	19.25758110956072	19.163874581888475	19.227475956851404	19.36187899193448	19.3216211865936	19.444237651171843	18.8357885221808	19.134717551983343	19.522351972430243	19.360818342124233
P67936	TPM4_HUMAN	TPM4	Tropomyosin alpha-4 chain	18.105354035803376	18.15442703463917	18.468437564774796	18.80709112280678	19.517648680618148	18.47460501213198	17.522746479086845	18.003736044645446	18.30002788040589	18.05263940197285	18.410078270310745	18.14899458887886	18.12647620898645	18.877988450766072	17.64145448823728	18.660214040555058	19.038596534739344	18.407398915037817	18.297603048597566	18.28030437221417	19.288975337223903	18.21303723324437	18.345032716336057	18.335165956752952	18.46643270139804	18.816367599383412	18.876029972036754	18.285089819703746	18.02273886547749	18.288234513460022	17.174693253803518	17.454325317961626	18.4667819910654	18.0360197333606	NA	NA	NA	16.4641362215756	17.554696604644782	17.7450448577313	18.067730676424492	17.74427740015891	NA	17.902493913511698	17.3650922170165	17.755109156136093	18.423943314423813	17.993899064485895	18.152651469244407	18.84285705622515	NA	NA	17.647251298551417	17.83476956390983	18.02408543236153	18.5203976670344	17.812541286780238	18.063814774167557	17.988888414529324	18.34328024413226	17.787352049750293	17.812869752595358
P68036	UB2L3_HUMAN	UBE2L3	Ubiquitin-conjugating enzyme E2 L3	22.726980792537997	22.12179047802075	22.29551526385915	22.076363193764788	22.2900944201615	22.412943932097157	22.723884840452914	22.443755567499082	22.483841777361103	22.13450253333054	22.45757638524927	22.44053041745969	22.50981745047236	21.69823929694748	22.099838654122934	22.527822423769116	21.638081276719078	22.34553438007403	22.37408411050219	22.24763516305551	22.107428453983417	22.241314744144983	22.391744472091126	22.23281560899955	22.081405678273818	22.242380013168113	22.38541333229512	21.928228333236945	22.34954715226968	22.178163485451126	22.696890325698618	22.346815378189056	22.020007246210795	21.991929677052703	22.075551082672458	22.34879475606897	22.160336857910792	22.354085226875068	22.369004152307177	22.372715074075106	22.411656905993215	22.37517762140047	22.459927836745194	22.31666163892383	22.658296625699926	22.464695704575533	22.366164860635045	22.47776214414821	22.207577679374783	22.37928653350905	22.331565907069866	22.365766582416317	22.22191771641872	22.310264926475377	22.445266377643293	22.41691031229899	22.296305846915434	22.387594128416474	22.36663457004307	22.156056397135508	22.478623138236166	22.24908841261946
P68104	EF1A1_HUMAN	EEF1A1	Elongation factor 1-alpha 1	27.976376443572757	27.864061552246085	27.928454173592428	27.823572122587965	29.028401607574626	27.582538996711225	28.1055012614937	27.52152903467746	27.513428884131855	27.891661384130458	27.89453310821557	27.47855097791969	27.422969021731774	27.512301836502576	27.59288144287859	28.284482634658875	27.6662998655024	28.09765717014518	27.89826843887972	27.6207950102733	28.411485859005126	27.691967749668592	27.982414904031575	27.576225963526397	27.580759452390105	28.109148856866952	27.625279783078373	27.24461268335388	27.77599916971211	28.28214766304849	27.929293639396008	28.14627137261787	28.21405157076825	28.05472663217007	28.521282386173127	28.131964669144814	28.463463436020355	27.8093616439955	28.23103161740762	28.243657674282787	27.137877842505127	28.091308897227538	27.914883457065017	27.976078505811465	28.128112064537433	27.973027099245492	28.33547447888899	28.107733620434384	28.50988606974628	28.17743792579019	28.52876240171482	29.08806945564009	27.275840114373366	28.095909008299852	28.191984792853965	28.52327716687482	28.486392839466998	28.439695971434055	28.15382210018893	28.429730972847636	28.24850747751716	28.583309464527808
P68133	ACTS_HUMAN	ACTA1	Actin, alpha skeletal muscle	32.799727568110285	30.797028794103664	31.129262513181093	31.533625534220405	30.378326590941285	30.896135713665547	30.47647538185616	32.571848028385034	31.320938607307177	30.816025578430366	28.604727740725046	32.23067679064629	31.177277776701974	30.280592345449225	31.235419650493526	31.132857290363212	32.1779585873167	31.274103006063427	31.387033021054116	31.302301413363995	32.34540372016423	31.702500424570776	30.8115505657945	30.237049866144183	30.820535908311943	30.52117629126434	32.61475536656062	31.365377918571916	32.044764893436195	31.35355011683437	31.80902446821048	32.69070182556995	30.73222381281594	31.650149921959073	31.272670697326767	31.604305070157164	30.238749262766348	31.943953230800414	32.186530106052096	31.69506614182883	32.40681175700553	31.313787849978524	31.190043316805923	32.150372363908204	32.33019064238372	31.344467602682446	29.27999737488154	31.89598986257421	29.845517715086782	31.380591793558768	33.12037307546172	31.10461743325977	33.03045100430936	31.86964121714011	31.131215413868624	30.23975423978117	31.247423112195918	30.66487914085382	31.95203487578145	31.41437397502887	32.08484266710015	30.891404547438267
P68363	TBA1B_HUMAN	TUBA1B	Tubulin alpha-1B chain	25.74946842691753	25.723811664266997	25.634363679159158	25.089408365631584	25.847857881529034	25.230730512212588	25.87623845669034	25.46906693146639	25.788730064035896	25.683884754021225	25.539554206134746	25.76699919985641	25.487333541708814	25.745081471382314	25.435243061815648	26.070832871110916	25.776536661050212	25.81758961434442	25.002417462766775	25.794797825458982	26.31135287769949	25.701852634068192	25.664373487344374	25.7537341379044	25.601315156967864	25.60745365272895	25.633506098474665	25.856265093629673	25.693930562965456	26.121337424123098	25.074295348427167	25.538021240240592	25.49367297805048	25.866700167185815	25.76680563579404	26.001785726603696	25.79358044898497	25.626352811037922	25.66425064837886	25.843596680038285	25.70707793155253	25.763192477320487	25.830777582180534	25.762021236521147	25.84849467383688	25.00657105038723	25.554496019186217	25.733843042631527	26.469451237796715	25.736826332513413	25.949607532240748	26.40643389414828	25.50612116397951	25.487854608196177	25.709378854601905	25.94400000716784	26.25085493820261	26.17187809982097	25.820793025852655	26.13529732155002	25.948523336368993	26.211738652155933
P68366	TBA4A_HUMAN	TUBA4A	Tubulin alpha-4A chain	25.180389840258844	24.95452579999814	25.03354225882539	24.41214118970767	24.65917066925174	24.363999180552632	25.549744151723164	25.168158922155538	25.309184516795767	24.939635912015525	25.042057914800687	24.967510570599405	24.95650479448397	24.971048663355994	25.042285463634244	25.45793092093969	25.051809088624125	25.01140471380822	24.462856226355708	25.113462128460394	25.11648034118165	25.395971006154067	25.362417321161406	25.109474130259255	25.00356295700136	25.024433923181512	24.929250526902877	25.5079099565646	24.979658878244976	25.509416932639287	24.90675612642519	25.339067093355784	25.002674758614926	25.262967872349044	26.021472896438915	25.766892298038062	25.53759897118361	25.203799685297966	25.117339768761987	25.35451381322127	25.29204437762336	25.51928933226283	25.629970518041425	25.176749594812666	25.672995024699222	24.582628989813472	24.95537626384499	25.08859731507444	25.85481778756728	25.013153725291403	25.325078895509584	26.142216185966564	24.981305086159498	25.0101879439275	25.20601029123691	25.47203649540836	25.699278863479773	25.846748513843316	25.151970906767982	25.629644378873298	25.484008657722395	25.717737737356046
P68371	TBB4B_HUMAN	TUBB4B	Tubulin beta-4B chain	25.64974258248297	25.31944368971612	25.45068378469846	24.80442243696476	25.41032122490889	24.92333008150823	26.081658899045483	25.461216061884414	25.69360878269784	25.51259914200589	25.187331588713405	25.36618781035158	25.106840060787082	25.339598325113357	25.13684264798865	25.73012735820136	25.19730976521212	25.282319308573523	24.797759555057034	25.341406125209847	25.21637968209705	25.489019067908	25.49383492931693	25.56421454114237	25.22270449864286	25.45988334863571	25.224888569882207	25.395587527917826	25.462061104621874	25.77953703878553	25.107136986433513	25.504048732957425	25.38351247942039	25.59884943224246	25.60807480057495	25.818386960066626	25.62152111845501	25.656468277046752	25.50209943223287	25.627146192666824	25.451367197193726	25.856314956910406	25.57405724572757	25.47362733854981	25.69884509685834	24.795073671076498	25.237226019280172	25.555924961431412	26.06172149965401	25.414195027292315	25.494365457198388	25.906537638693713	25.27495778790452	25.540476505747208	25.594368765624168	25.735292639540837	25.969048977576392	25.942780027543936	25.688362685876633	25.881467129615906	25.810077598230674	25.691969363463674
P68400	CSK21_HUMAN	CSNK2A1	Casein kinase II subunit alpha	19.661452564885558	19.547037268677453	19.07563515509371	18.394892268891176	19.082538106731704	19.411256397619038	19.641608638243518	19.938180635061137	19.65702376255661	19.649860835459815	18.435209142404922	19.924831677383455	19.539260943443807	19.509969462855175	19.472695524246745	19.153692697061867	20.015818942609553	18.948325078737966	18.725046910855774	20.07748837688574	19.681360278684522	19.440473308984597	19.59938164304046	18.891379404689655	19.715164103926206	19.493693945361265	19.457512466526335	19.573439249021604	19.539243486965994	19.861033029627848	19.208691636198935	19.76127988024486	19.63271550302736	19.53778113137827	18.882368742900507	18.802480902755388	19.15997068742906	19.835222503118768	19.309445713470396	20.004288274948365	19.51178203521836	19.913523520600872	19.53809999085819	19.998669808271924	19.922634746175564	19.311900269311415	19.17391086982687	20.376078694615916	19.777265719303127	18.812734595607605	NA	18.975231004524066	20.022187430048284	19.61070939648697	19.610683926562576	19.449507506174818	19.970399078566054	19.659298943014537	20.042521437169484	20.216470002678587	19.88421300414154	20.198842760421133
P68402	PA1B2_HUMAN	PAFAH1B2	Platelet-activating factor acetylhydrolase IB subunit beta	19.38412501978028	19.47732621033896	18.57188996459007	19.028092644000218	19.24610370368584	19.127276178807097	18.989389402178233	18.185343919601884	19.604153634900783	19.316086823482998	20.116572377499637	20.027558854627134	19.442815989581103	20.05470193298046	19.44152282653599	20.335742315392228	19.451866815889055	19.697577512551057	NA	19.03564635530019	19.679370942708097	19.511447397944583	NA	19.180653208579304	19.064845017200597	19.593308191835522	19.837407985508325	NA	19.69945322799377	19.536703756774326	NA	18.71191667598951	NA	NA	20.22836278710971	21.59639300921331	19.318162347215736	19.011244241613987	18.780748728053968	19.11823182495004	NA	NA	NA	19.182503128449635	NA	19.782189646169382	NA	19.338306400553886	NA	NA	19.753699557073908	NA	NA	18.63461718780208	NA	NA	NA	NA	NA	19.485577233491934	NA	19.575108508961463
P78344	IF4G2_HUMAN	EIF4G2	Eukaryotic translation initiation factor 4 gamma 2	18.251575375358474	18.453983100604137	18.420312355218243	17.92897434999594	18.048430270864763	17.852766130577386	NA	18.435774837120075	18.620198546783442	NA	18.069818417394348	18.324182746156573	18.455431119426684	17.866441334426927	18.590374212879688	18.07510994080986	18.052016982399067	18.112729703426645	NA	18.475569177982745	18.383062237385477	18.085050167643637	18.414168533424373	18.486591793240233	18.085963136048225	17.44720357031027	18.09927142497378	17.507480038718647	18.344429353565275	18.360803397358193	18.06143980282118	NA	18.0776728319274	18.38348292514969	18.113967779215123	17.98310554966885	17.731871502849305	18.395559165232143	18.309849543587443	18.78049238087615	18.33779173568594	18.537963104507693	NA	18.390388091967477	18.635198741759133	17.763732296496546	17.970032598573813	NA	18.623498400217024	18.26324919578824	NA	17.754650465336077	NA	18.447616782994032	17.96061585561544	18.177550117202582	18.3718043463723	18.489286595832024	NA	18.442894310295365	18.45138016547037	18.747303012655863
P78356	PI42B_HUMAN	PIP4K2B	Phosphatidylinositol 5-phosphate 4-kinase type-2 beta	15.850648885494698	16.59543197568991	16.69269969835797	16.519133122631864	16.397313844578083	16.172530087229564	16.801043124771788	16.08975763011929	16.625899897436568	16.111348032039327	16.70443215285746	16.31721452991544	16.290717461763805	16.371562761467764	16.459526465958263	16.437385934012244	16.361741424576717	16.363540029859305	16.421834446646386	16.291561532781024	15.905004878973152	16.563382757702072	16.27200883106697	16.365300465733334	16.163973237555794	16.414042283343885	16.46923923611049	16.415519848783397	16.415121509175542	15.92309585564376	17.057819911807012	16.751020965009022	16.317643827345577	16.33735139151374	NA	17.366702545532632	NA	16.427303603641928	16.223048529737113	16.19687355842937	16.488819083533397	16.30609489543783	NA	16.88752675739095	16.811424488172417	16.557010729294657	16.382578521630766	NA	16.430389877976445	16.45905989572661	NA	NA	16.78320289491007	16.160294578218814	16.166299906128742	16.232574550564504	16.446416108015892	16.619426069590368	15.967518759231806	16.674887301319778	16.590681365880123	15.99662638458319
P78371	TCPB_HUMAN	CCT2	T-complex protein 1 subunit beta	24.61726302086765	24.790586850463225	24.93180461249082	24.753312332369383	24.912462387967004	24.732945285205183	25.103674546676963	24.79013941437726	24.804794274479733	24.908206474525446	24.862179606592072	24.745525871517668	24.833646770837934	24.95294524126984	24.742622191899105	24.8485099441036	24.810492451872825	24.85528471652256	24.744091298212762	24.9746896134449	25.35702465083734	24.865684992104804	25.05041979345291	24.85626453785622	25.06343529704836	24.808396812415314	24.60743862549722	25.158149624994184	24.943608058975563	25.34724347239372	24.583451761273963	24.597958761865062	24.894157662335918	24.626866370895325	24.94171698715684	24.366075914412086	24.2374843053721	24.761045724406962	25.07910834843489	25.26520206096827	24.96930413983441	24.85000796951852	24.83376020636782	24.80657653219223	25.11048656852407	24.618109076856477	25.14908108740067	24.904721027278253	25.70146738778506	24.727385076648194	24.389664871459726	24.623545689784002	24.576335037135824	24.84327358415042	24.934526085794865	25.339732015311697	25.433822277561816	25.220051051314908	25.089146783717	25.252739351550353	25.08713239667298	25.242752851126937
P78417	GSTO1_HUMAN	GSTO1	Glutathione S-transferase omega-1	24.655411558271183	24.228613692134545	23.959096457775104	24.036113558103114	24.691616959319553	24.33475950852186	24.365141810909027	24.526292790351953	24.220799067588946	24.40087664762504	24.588086005289654	24.302666612082433	24.444354994448986	23.889648119370253	24.133191007755336	24.3375497263624	24.106127823504867	23.747483228780965	24.21609896655526	24.397996177768874	24.028754649010175	24.027650306810248	24.583024867548623	23.98385988750103	24.291953863216854	24.27452023319605	24.162898874004192	24.345267161534945	23.339509694925365	22.967596150921505	24.019948483727497	23.94542735560217	23.793387930559206	22.925169211792564	24.27687897499616	23.26606059998244	24.61991001271345	24.336769540994638	23.906699585189976	24.074540236492798	24.340147401857067	24.171993148411843	24.000272611814424	23.984152743326906	23.885613593759064	23.598331694417936	23.853434164926632	23.703883094195824	23.84713820278425	23.70175842612999	24.43258187383242	23.37203491358595	24.144136674831003	24.089088142322357	24.246563153621274	24.27333843881703	23.74262878296588	24.209866286685052	23.828301874596807	23.703686297882143	23.993704502980897	23.275419057866113
P78527	PRKDC_HUMAN	PRKDC	DNA-dependent protein kinase catalytic subunit	18.259404186892642	18.931073808355695	18.898221371379027	18.612940143479157	18.709662965322472	18.64847083564459	18.846803849527408	18.38635711669997	18.819731764833637	18.67800227668663	18.607346252631384	18.534775852732384	18.81987529053837	18.92317043474872	18.60887334308455	18.812227768405876	19.17222251431961	18.621851463630684	18.21721260554093	18.88041557203422	19.047587307720946	18.944220888781302	18.37912589885013	18.771513618692854	18.84322389603859	18.698725250476343	18.5548757946585	18.656583964476813	18.762923873663023	18.692649256444913	NA	18.053193285788442	18.95147589460683	NA	NA	NA	NA	18.362349081008713	18.224915683913352	18.169301718803577	18.038932694985025	18.5624914382594	NA	18.38242640074052	18.230477269164314	17.88729259602755	18.309441727636965	18.377866305482126	19.299370036460303	18.465960699235474	NA	19.13400832997005	18.165716233400516	NA	18.261878431261845	18.666411197076943	18.598555967099454	18.542777254827406	NA	18.35318176971575	18.1871732548812	18.652589715241334
P81605	DCD_HUMAN	DCD	Dermcidin	22.691417594330446	21.548726440679868	22.44923046232695	22.26918637745914	24.109320212006914	22.49222751490712	22.77321849135179	23.544322838516482	22.852447552781463	22.486556509963748	22.580803082739486	22.40095410195373	22.38059619060632	21.92344945308306	23.109964450054544	22.63774114345141	23.393065196547383	22.68170478502435	22.493862820708216	23.695902281873053	22.738959740467916	22.718592680447685	22.39802063206505	23.126839310634086	22.882054818761464	21.57526741848084	23.012625490582867	22.612198424920923	22.408396716152865	21.747501543975357	22.62159653600472	22.14930696118468	22.14687774558079	23.745751524281047	23.949065807216428	24.426105632882006	24.138728716727407	22.838241471766793	21.470553249925036	22.190994423610174	24.094532576343973	23.00819924011581	24.841006662140575	23.326631584447767	23.077575651263135	22.74626119830708	22.35691399405754	23.007844723270555	22.271416628817	22.73127274357244	22.686512639857156	24.01766925370738	23.7180221328221	23.86828108597735	22.233201157015273	21.798184102963877	22.162042029355383	22.078205457798564	22.72574467789009	23.532251057399453	23.321352847474344	23.729236327337844
P82663	RT25_HUMAN	MRPS25	28S ribosomal protein S25, mitochondrial	17.742699922408967	18.030964986468064	17.90975250815019	18.616209019707828	NA	18.5696558951516	17.50979615808438	17.77852112752436	18.023749261009414	18.323651363175287	17.458490155805684	17.976760448246548	17.90319806682744	17.89824153653266	18.409190127952836	17.726576132698817	18.69758399138792	18.01927142741921	18.73890176561253	18.18245654964526	18.108148930709	18.089007020340365	18.07633455229323	18.243070852098587	18.37284160972863	18.24078020159171	18.041377869815452	17.361849147976574	17.641784997719615	18.025996679630104	17.974804983022132	18.02764070939054	18.053009627909148	17.973346345388535	NA	NA	NA	NA	18.573860675497322	17.79533373167054	17.715611653738492	18.016374047454697	NA	18.053129574164817	17.92433288915221	18.537951896558088	18.427211138491437	18.193774237782122	18.34222553235516	18.058504809432346	NA	NA	18.119131793145772	17.872813011550807	18.121344378170644	18.241402046643106	18.105993008149355	18.156172291250453	18.734047326939596	17.776717962479097	18.343191171717194	17.63632652224328
P82675	RT05_HUMAN	MRPS5	28S ribosomal protein S5, mitochondrial	NA	17.036490046167557	16.78305636290849	17.992689049723438	16.463893017973945	17.844153374595706	NA	17.095577498704046	16.961534919270854	17.247342342747828	16.61333223632659	NA	17.163322768236984	17.04689964152262	17.39441276425069	16.721926162452306	17.147003020483528	16.671242067070754	18.037081850136857	17.462274106186992	17.707719250689205	17.698075514012697	17.5200270560714	17.733178756969917	17.6628189857367	17.518000880589156	NA	16.08766064897538	17.23151558802525	17.206267597131994	NA	NA	17.61334682454901	NA	NA	NA	NA	NA	17.95682511474633	17.318448665905667	NA	NA	NA	16.89176255021349	NA	16.459435004127986	17.464331319301493	17.34186265490377	17.443448511341163	17.08472540478464	NA	16.63519306656629	16.92007517971935	17.250405738613626	16.80221211487313	17.551335000665347	NA	16.549020950618466	17.59089396680222	17.51589166787633	NA	17.26424358597835
P82909	RT36_HUMAN	MRPS36	28S ribosomal protein S36, mitochondrial	21.696489393205137	22.679163358996206	22.38568742857999	23.45623040964113	24.070598974926053	23.021073688334358	21.844359387632235	22.328791104175725	21.982324188961407	22.5169220354313	22.111420373442293	22.03108142744215	22.07110001901741	22.449494685272526	22.55814017206477	21.33165113182908	22.64401789150905	22.235135117435707	23.426390157884928	22.385510855387732	22.395457986267385	22.15693935336391	22.353081342946496	22.77580658061287	22.44252192178376	22.49208068271064	21.46982376849454	21.65451933647628	22.307783267791777	21.85539489469231	21.24553995400728	21.689442494329597	23.0358089426772	21.462556642072993	21.094624835250382	NA	NA	22.472359093290194	22.566194926272697	22.035746086359225	22.088800716410177	22.014327454834202	21.726111002608214	21.7952603782094	21.914064403497246	22.000262976428118	22.774538147509908	21.20696741852716	22.148811951165364	22.589955018746387	NA	NA	22.28025315817156	23.119603351292085	22.135514126746596	22.587789196315573	22.18265087010694	22.079518081320437	22.35646332575938	21.753844290604174	21.06510864657215	22.319580087012305
P82914	RT15_HUMAN	MRPS15	28S ribosomal protein S15, mitochondrial	NA	16.91426278851252	17.227329185969673	18.21521514250641	NA	17.86559627564394	16.455041881624656	NA	NA	17.437990271717965	16.101812141098076	NA	NA	NA	17.45997765159748	15.716744105948003	17.61186965347979	NA	18.093269194363543	NA	17.840282650578665	NA	17.473347429730502	16.849273157636844	17.362882990033615	17.07117500495185	16.76136458204383	NA	16.89058626788721	17.08227087580185	17.63334426879641	NA	16.543933252179066	NA	NA	NA	NA	16.974417695363382	17.792942839638904	17.354172442214423	15.3529845874899	17.222090207636576	NA	16.799670902772945	16.25525147057379	NA	17.528649207669933	NA	17.51728019641238	NA	NA	17.958828142542437	NA	17.611677673536978	17.705821592942193	17.528060183386454	17.403142692168533	16.992844547772062	NA	17.095595747486204	NA	16.74012880511473
P82921	RT21_HUMAN	MRPS21	28S ribosomal protein S21, mitochondrial	NA	14.36592261167469	14.652683917761404	16.217365763044995	15.980085930842122	15.886278317181064	NA	NA	14.556358276653524	15.215631877973664	14.071245008695472	15.127171117671077	14.652459122260602	15.213813262336263	14.581858937650988	14.654992220753343	15.636893770682727	14.468528597460338	15.964567902857498	15.673520854113569	15.218400349053482	15.375150343734566	14.679758923820685	15.165474186828972	15.2775058875488	15.560043772258394	15.473609795081163	NA	14.01207117323476	15.287084533907246	NA	15.695990086538407	15.580758718157924	14.235535375821	NA	NA	NA	NA	15.752117925418677	15.34886578108553	15.43016220736833	NA	NA	15.698473467812025	15.33407085608519	15.880910131924077	16.10637674549779	NA	15.090938045877774	15.278768904231569	NA	NA	16.794469172864517	15.26907265687947	NA	15.328505303187107	15.713361237193585	15.548583359439776	15.787355808735313	15.399741609254143	15.675952920885312	NA
P82979	SARNP_HUMAN	SARNP	SAP domain-containing ribonucleoprotein	16.34130401835087	NA	16.58168432137052	15.588578222981923	16.430668958446667	15.252872694451991	15.828854878632331	16.18016044029453	15.741092556768535	15.045583749147662	16.453377296406185	15.921291206183511	15.586754994691207	15.509096553547208	15.115281621106472	15.867563159316692	15.834083924574138	15.543029812140901	15.989772563011368	15.511470264728873	15.841867554562738	NA	16.228276093456962	15.504045749682367	15.726509965910466	15.402197727914965	16.146973386544598	15.964008868638446	15.799802220381881	16.211765310013135	NA	NA	15.690514940355508	17.227346384430206	NA	NA	NA	NA	NA	NA	16.26910799250976	NA	NA	15.384356864193972	15.906052828380211	16.13822139810606	NA	NA	16.368364772550187	16.214126940387516	NA	NA	15.621959494523198	NA	NA	15.358636897831285	NA	15.797106870102775	NA	15.872164782392957	15.657310683060373	NA
P83111	LACTB_HUMAN	LACTB	Serine beta-lactamase-like protein LACTB, mitochondrial	21.21727816777717	21.684236228546972	21.60238344956346	21.77217989034414	21.4452168835651	22.032175676890553	21.479989722706193	21.755149653595602	21.754673918468246	21.503771702358346	21.403774344563104	21.291914037543513	21.749782669075604	21.881731292367427	22.068928284893378	21.140736062724812	21.59142715281008	21.608783360273584	21.721345876982515	21.930397905097152	21.011142691377124	21.86645792267139	21.69106141512327	21.58260271177374	21.45697621129783	21.658922007718054	21.377828941792206	21.89080831622121	21.80028305441988	21.67681385468885	22.14755344391369	22.067128146410504	21.623316914509637	21.18298965206782	21.404208799345128	21.518036643180796	21.764737100727103	21.825527717365752	21.233320917897448	21.41714762221177	21.605383434564658	21.28086573550365	21.645930700743094	21.846894513753476	20.974507171533414	22.30359667080532	21.589703232779407	22.071869540165117	21.233173796728472	21.567874548139145	21.76305043858802	21.792876285267845	22.10310978551429	21.808207770078745	21.038599293007927	21.389870085653474	21.404215999865606	20.74466640957215	21.223467354188315	21.775983455638418	21.366518513703326	21.43503618508942
P83731	RL24_HUMAN	RPL24	60S ribosomal protein L24	19.638758761924088	19.47211073818066	18.719747102627416	19.044201563027933	19.27423678984445	19.26000661137689	18.44953030875609	19.865587413184613	19.245534464760986	19.60397603786261	18.96319828936307	19.455013281278916	19.857200432063074	19.61166083240918	19.035717707787082	19.24337076511154	19.68128347188556	18.85458127895553	NA	20.11617834016397	19.85641946104491	19.97708321772841	19.38833585058066	19.881397839856746	19.96849866022285	19.47822125214884	19.569697028896357	19.636948165851738	20.01453228953077	19.85016687762878	19.597406731606604	19.842661863824173	19.025881147543227	19.938876552486775	20.459839795429232	20.002170127033995	20.13859894402835	20.148189486995058	20.08884495675187	20.16019978942076	20.219647559813993	19.950070651169	19.691095283065938	20.131653999016763	20.22272378200482	19.700582825578657	18.59185664941363	NA	19.44577702303106	19.187003457767638	20.027074345077846	19.98041700247806	20.25124548709913	19.586651719086444	19.831791114150818	19.688478992128754	20.12609031251353	18.76789712199482	20.354777985223475	20.044237726929147	20.150156591707223	20.44795426516745
P84077	ARF1_HUMAN	ARF1	ADP-ribosylation factor 1	22.59151168781827	22.12840126033915	22.461021459390444	22.15928031207614	21.814380762608522	21.897146604189142	22.315410932041324	21.9543405360616	22.21161553326486	22.115053564528587	22.29572549039299	22.350966551001754	22.437705457336357	21.921338272142425	21.937939644687052	22.482626593281875	22.111635766502687	22.343697932646215	22.15667208191006	21.93873487306885	22.1292060642857	22.110702908831495	21.784684049459692	22.150845031902392	21.931718744361046	22.442456248826428	22.57931139915024	22.333126428467075	22.415385823863502	22.230370013536678	22.4411849741582	22.366880649676414	22.070840275037696	22.735209840945302	21.830581650397512	21.975066575603023	22.21168887380916	21.98239339417441	21.922248260847443	22.02565369081968	21.930939649819695	22.13023394251508	22.329181308075665	22.204094308150104	22.111384523002585	22.26644840439209	22.224726713602546	22.425311393066178	22.10668074574996	22.39800101165926	21.80353377910468	21.706007036491336	21.862351807178896	22.23731820422134	22.39082751451521	21.969189548836226	22.27444766459519	22.09384481910372	22.223657202013573	22.445222487367364	22.286874995854834	22.181593436985988
P84085	ARF5_HUMAN	ARF5	ADP-ribosylation factor 5	18.950314425397522	18.705667497372424	18.78399450400678	18.46342959690905	18.527133538481984	18.631343682702678	18.88492859480354	18.234045399393153	18.688113985238004	18.372222643320285	18.46551832683282	18.59706790888067	18.464932333228855	18.858065270723035	18.769091199080908	18.823366681594088	18.77464110182233	18.71705573987131	18.831003403453206	18.50889842395954	18.95155371987137	18.439259109225585	18.476941737326683	19.137684985306386	18.6787346766815	18.865988459350433	18.390568115173004	18.290890920861077	18.58926623161222	18.767965745164073	18.766114707567887	NA	18.678001223311092	18.525271870358413	NA	NA	NA	18.570986757117016	18.798299259714668	18.77911716783212	18.61421744811003	18.684944630543026	19.15689414357874	18.144071867307073	NA	17.85044897566462	18.662147429801653	18.01187303765237	18.8030537855807	18.65489663568262	NA	NA	18.147516835020472	18.39304232344211	18.79639170655619	18.47894403047025	18.907731368074497	18.314745292913656	18.677468898213814	18.667406766171425	18.102536432460145	18.343937937691692
P84090	ERH_HUMAN	ERH	Enhancer of rudimentary homolog	16.842733890059332	16.08039991974617	16.33353485797376	16.31624373573716	16.85238098279708	16.68383732188724	NA	17.405309453747233	16.930797051376814	16.462841135729114	16.247367815148237	17.141159664623277	17.296751746013815	16.378284398628708	15.817000784041742	16.418322372829824	16.953510719154032	16.135974112404746	NA	16.415193939380362	16.931436463715514	17.343149296859544	16.366659315357385	16.712038853148123	17.186035004318306	NA	16.791101325838948	16.845817119231928	16.979410357236468	16.819159127194045	NA	NA	15.581489660883628	16.41203386456226	NA	NA	NA	16.14398050768629	NA	16.55368607286552	17.523759164791137	15.829789196591653	NA	17.026510686355483	16.133531025146386	15.864718971693888	NA	NA	15.487267772063777	NA	NA	NA	16.719562468558554	NA	NA	NA	NA	NA	NA	NA	17.349654143108236	15.671148430877041
P84095	RHOG_HUMAN	RHOG	Rho-related GTP-binding protein RhoG	NA	14.014233537565293	14.943404534255436	14.542792601270774	13.966960581675789	14.246409380983337	13.841571152437682	13.601611240900061	13.95060707691297	NA	14.551021611816868	14.386236551437907	14.16713216114953	14.973470101083603	14.547749143446463	14.60858409049912	14.117422912539132	14.724225169259828	14.716473975747896	14.558651341211927	14.67795290358649	14.545790876332223	NA	13.225186739427837	14.699604566368375	15.181042862746295	14.179988395626	13.817155999215892	14.467518279836819	13.920496893765407	NA	NA	14.486291219727462	NA	NA	NA	NA	NA	NA	NA	NA	NA	NA	NA	NA	NA	14.587888714982958	NA	14.429090352338257	NA	NA	NA	NA	NA	NA	14.048936246301812	NA	15.153835401240155	13.750036933659711	NA	NA	NA
P84098	RL19_HUMAN	RPL19	60S ribosomal protein L19	21.58879524532592	21.64745660123542	21.016710499403622	21.04796911461149	21.070613173803718	22.145182485172192	20.579582441420904	21.76894596077747	21.764534946335733	21.736560857257803	20.047221319864278	21.719484257856678	22.144645392255786	22.108749160063432	21.359485344590333	21.080392371955956	22.05290982132882	20.979952675915342	21.015159353924243	22.007429787450636	22.299455062295788	22.02411968075458	20.95185424303285	22.135113977276948	21.91630586547194	21.352158743062283	21.303959861726668	21.756809271574493	22.200214837174418	21.91418122602038	21.33195816111253	22.100959416894735	22.105027281089647	22.147666210341132	22.014669564782842	22.324327021165228	21.97906111661464	21.59937406976557	22.221169770724234	22.38290820816221	21.691547017969324	21.314389435004557	21.728430051415142	21.97920647121271	21.982073319920385	21.536571791471275	21.4624721496719	22.370442662926187	21.90656373485418	21.55615924360757	22.50475428444421	23.045982276368367	22.01735179986856	21.167723240511947	21.096612650661214	21.369619551499493	22.114399187305693	21.40114572202034	21.66871990661982	21.930443423196373	22.102491515251202	22.306244516123304
P84103	SRSF3_HUMAN	SRSF3	Serine/arginine-rich splicing factor 3	NA	20.443227905167408	20.16580847276469	20.14517496375448	18.403312349049738	19.59503927946843	NA	19.869023770805967	20.030693235121475	20.026848424447603	NA	20.06381117538422	20.19700211469437	20.54897720354745	20.535275697575177	NA	20.352950339208835	19.881134115105475	NA	NA	20.009225838731144	20.10697173408825	NA	20.631316121327174	20.36933811449487	NA	20.515696045541983	20.345203019222744	20.496190542072622	19.989953858571383	NA	NA	19.648621217547774	NA	NA	19.18915556788313	NA	20.285182108565483	20.04589950213058	NA	19.85436523205825	20.35787294692325	NA	NA	NA	NA	NA	NA	20.079628272440385	NA	18.308547386085113	20.337387088028212	NA	NA	20.57630641117918	NA	NA	NA	NA	19.172764014925953	20.017630259596544	19.487619900705255
P84157	MXRA7_HUMAN	MXRA7	Matrix-remodeling-associated protein 7	NA	15.229716656736956	NA	15.723696972744643	17.078317054677484	NA	NA	NA	NA	16.42314523731721	16.071343456231432	15.360126937895465	NA	15.301479508182076	NA	14.885727423466196	NA	16.016416006398764	15.784193486854738	16.30792151601701	16.665391274477503	NA	NA	NA	16.03654196580875	15.795708008049568	15.66179338274426	16.328273595319683	15.535321392199704	14.555792570754717	NA	NA	15.906348591453467	NA	NA	NA	NA	NA	15.505498916024372	NA	NA	15.862231330437657	NA	NA	NA	15.830211262407321	16.033752755015577	NA	16.16366312998304	15.493253833925664	NA	NA	NA	NA	NA	15.129004604912	NA	15.937975759594423	NA	15.657129347741124	NA	16.1910131214928
P84243	H33_HUMAN	H3-3A	Histone H3.3	26.163069708626953	22.48785407101971	26.030002729437722	25.21060368025157	24.201792080469748	23.4299999996023	25.440447214535066	24.174513583351025	23.031046722203197	24.489141551910073	25.61922399786433	24.718023106267296	24.67132009391132	23.10010217794389	24.20108568859285	25.402277780781123	23.941068078958665	25.90170335437967	25.53077529612036	22.199180738445655	25.10434675007483	24.799568973200813	25.47746128613902	22.898094957401764	24.760209140809152	23.5609275211978	26.09253536608131	22.768033997803286	23.752590426865293	24.116119908204286	25.210042503280217	26.1770558819157	24.883599934018545	26.21532254261585	24.403785897497556	25.41281407377573	24.857827035555054	24.51395721470258	24.542682234626675	24.626398460578724	24.79804390608027	23.99658840619302	24.462713767411273	25.48156317698582	25.45958601463312	24.67930237455775	23.666411689221306	24.899131637554554	22.984899064870163	25.295864481712254	26.180124937990243	23.67500840508595	25.107843797488332	24.70219026073776	24.535679885822006	24.561464792933844	22.973102493436222	24.271757085313848	24.72041140042802	24.145963339337047	24.766370288790583	23.38417571269017
P98095	FBLN2_HUMAN	FBLN2	Fibulin-2	NA	17.596639062473546	17.612569386298517	17.41173928399145	17.646108830652043	16.634963357520203	18.608421579131612	18.18165881513919	17.761522534301612	17.549342433127507	16.81888214198708	17.705316618946142	NA	17.889440555715414	NA	18.29077689009169	17.651989579487307	17.925715011952988	16.343604789724797	17.386035739657103	17.967429005129087	18.083273926431577	17.502914517616542	18.02780716452681	17.28440186390004	17.844461713184515	18.160681606129234	17.801232337419833	18.676645305386717	17.805715721069443	NA	NA	17.750914356928963	NA	NA	NA	NA	NA	NA	NA	NA	NA	NA	NA	NA	NA	16.614305233627785	NA	17.576858748732523	NA	NA	17.168286227742794	NA	NA	NA	17.148592152719637	16.74755869397991	16.70345793418163	NA	NA	NA	17.086510392144984
P98160	PGBM_HUMAN	HSPG2	Basement membrane-specific heparan sulfate proteoglycan core protein	23.27658101706908	21.51227080029697	22.621287704632095	22.219480970515097	21.790279153882004	21.529230842795066	21.849817279948915	21.992875460574925	21.375641406198966	21.805535588292113	21.819606357555987	22.139190014066237	21.96285243717729	21.786559140732397	22.258558151520294	21.654324369751638	22.06533199654542	22.173751102568172	22.23345759882604	21.719005537708732	21.70007483793612	22.219150410458543	21.978544032548708	21.589684771823062	22.143743429114416	21.130899728454587	23.015401334286498	21.587606541536022	21.826346128392895	21.99172598841954	22.66380251139185	23.785992772551513	22.105341306948162	21.811665196835083	21.173918562495192	21.425021747635196	21.379732498019628	22.037264323804482	22.40828859494817	22.14925410644884	22.4602960172287	21.92494112066883	20.985683095807126	22.703115175162235	22.690990816936804	22.18708607370798	21.318348486294845	22.17481558495246	21.139205453783397	21.924973903429297	22.585813188756525	20.933940305096353	23.171346850479203	22.167774149036116	21.522324970420602	21.25200248964895	20.793330469369565	21.082999538527723	22.167733699085982	21.221720263869507	22.561876321107114	21.19265804320872
P98179	RBM3_HUMAN	RBM3	RNA-binding protein 3	19.159830584116136	19.1701300634527	18.85086921664161	18.69923922536074	19.468627222950353	18.677876643495246	17.892368351677067	19.52667867577933	19.137938960694463	19.490001647747796	17.953006535165297	19.65286754844263	19.33649363566243	18.715269582682573	18.587858898985942	19.898093897214174	19.250000173096925	19.482100954903526	18.556989916949213	18.26624901531162	19.322669312753177	17.81635854445145	NA	19.21224199343427	19.664452194613023	19.218147280640846	19.60212883468836	19.22533689104886	18.682912611838294	17.457111320880955	18.98262977474851	20.05775832864853	18.683245493746583	20.199287433106917	NA	20.18285797452573	19.039203830919867	19.950593687623584	19.614422207724786	20.120529970222684	19.179128098584453	19.892152373666313	NA	19.317685435312956	18.9496371764312	20.89845972372745	18.29164421256277	19.444132295147465	17.4205730911789	17.737527294712535	NA	20.151939278383193	19.870337734596262	18.348803996181292	19.733888470452474	19.041439480959117	19.109228805154252	18.48638049714247	18.235142581223627	19.462798142858137	18.79770577317158	21.07731760844247
P99999	CYC_HUMAN	CYCS	Cytochrome c	25.75204993041724	26.803075741591375	25.573513423899957	26.743288470683215	27.426202401682616	27.314123860451602	25.84985379957952	26.821038137887303	27.08493927719227	26.552935074677094	26.284454205841424	26.403983700056905	27.134213701480597	26.82977381226991	27.368000485435612	26.041315128618248	27.141221447027775	25.373633558271038	26.53879409511518	27.158523342683015	26.60122483208012	27.09339787810883	26.820435510561158	27.283324055031187	27.259891061330656	25.88184025630197	26.594037792338952	26.477019943852905	26.711161307203945	26.968756120718712	27.167451572248307	26.86869473983616	26.94596712260405	25.34346928298675	26.590225372985895	26.137699852086005	27.23292379047433	27.377570838958153	26.964200957016658	26.708143302021362	27.59126988437159	26.87458035245667	27.455874866406543	27.312346138986513	26.688628943689377	27.168467643275036	26.650085546053322	27.084594577577626	26.133927704627563	25.15084938975219	25.903537984675225	26.77665522658227	26.703662462491977	27.23068567633424	26.364460300248613	27.006976816370326	26.504668992941834	26.541000843183575	27.373997520382385	26.89602961856703	27.12572433188501	26.794966300241605
Q00013	EM55_HUMAN	MPP1	55 kDa erythrocyte membrane protein	NA	15.238886506339444	14.493802556945262	15.657145813079469	16.27747001396204	NA	15.611230640769993	NA	15.63587494211282	15.362272866825496	14.837747051439727	NA	NA	15.14422231317786	15.377084198612097	14.700878383270537	NA	NA	NA	15.346578892588367	NA	15.42877839970753	15.730479530055005	15.350101176706584	15.677057279955752	15.482728703438298	NA	16.335784625190932	NA	15.396847590091218	16.187458334106335	NA	14.834041025337227	NA	NA	NA	NA	NA	NA	NA	NA	15.849146890052006	15.92883420711466	15.554717777811236	NA	15.32439976636718	15.146470611385688	NA	14.978623378137584	NA	NA	NA	NA	15.66959812923621	15.19380413387163	NA	NA	15.15899636822763	NA	15.133144065714278	15.84909446448869	NA
Q00059	TFAM_HUMAN	TFAM	Transcription factor A, mitochondrial	21.023859965424457	21.322586162817537	21.419636143496113	22.037045220638646	21.356791243317456	21.85664987161483	20.70646955967322	21.01800460673261	21.364358683815833	21.036636021800113	21.267620780903226	21.076793228387164	21.803593820409617	21.173911983317687	21.948103108224263	20.532418763074634	21.513237833486592	21.457716665211887	22.00965832430203	21.22955755130117	20.561515980491684	21.161357231376883	20.81889174015224	21.4777623022558	21.450362048849016	21.530226839035723	21.276856048255954	20.984604303620586	21.430834239775063	20.910217336341347	21.57154998955679	21.22273928722352	21.241671582671295	20.343875652145016	19.886226372167325	19.995066785283935	20.132972379552108	21.039789582329277	20.91710949042018	21.20045565921779	21.726843321354103	20.863061383958588	20.901987588886108	21.254513836284726	20.734817520033783	21.37812430901346	21.377477008438323	21.288399522201487	20.904229648984828	20.91219328423681	NA	NA	21.430907625917627	21.077302000711562	21.181006346831957	20.86251377514406	21.16033020292884	20.789107505327095	21.127365956640045	20.765586536282534	21.09941644808494	20.53461192899285
Q00169	PIPNA_HUMAN	PITPNA	Phosphatidylinositol transfer protein alpha isoform	17.270758276277657	17.115991360887442	16.51598993336207	16.404331138550237	16.59742693922885	16.92964158284745	16.66350715443173	NA	16.933681929877604	16.400104315187	17.022831935336484	17.114210887880592	16.56453764232244	16.7791381322581	16.58869438138379	16.884986237242472	16.735269594840084	16.898488890700403	16.865475922084904	16.222680618074087	16.812785980410528	17.13383136602911	NA	16.17849425195545	16.760877142261208	16.775110116155744	16.615910970885828	17.276468815713983	17.042050356657448	16.586059396642778	17.39313905123809	NA	16.795681025585782	NA	NA	NA	NA	17.25715719780608	16.77535144386177	16.551649385004676	16.433774704891263	NA	NA	NA	17.098780012115206	NA	NA	NA	16.748699189378975	NA	NA	NA	NA	NA	16.753880372555006	16.833664235261566	NA	NA	NA	NA	17.08366291534299	NA
Q00325	MPCP_HUMAN	SLC25A3	Phosphate carrier protein, mitochondrial	25.760255225118083	26.129177053747544	26.29770349419237	26.84126271238643	25.922664537232713	26.759508754389294	25.954423148299195	25.525696444173107	25.962529486480737	25.87418032080366	26.259044268197126	25.585332070522806	26.085715986963102	26.25768674733432	26.373703334141425	26.028164797295773	26.326935080027564	26.23875872417705	26.83974754893647	26.239750526250944	26.190746987503807	26.14752647166763	26.232281972440756	26.075677255008344	26.321064238223816	26.277079827722286	26.53715380291488	25.676935367844276	25.726073990672827	26.053697983125375	26.31439962466192	25.99228892924472	26.45697559557894	25.80134922410235	26.251474154502702	26.15262541567657	26.65020550907143	26.34753827023671	26.003520111967052	25.816057302948085	25.9701747586792	26.082287187408287	26.25713748143857	25.95101704413893	25.72238823370658	26.328353381600905	26.506989180603938	26.343899400758097	26.41412079932415	26.57941016352687	27.04628354435244	26.821699483124696	26.31720631402209	26.541078142468002	26.08066765793178	26.259924235909192	26.31385877688167	26.558468770917088	26.325205477769963	26.060022613970872	26.165456553426363	26.29276325399145
Q00341	VIGLN_HUMAN	HDLBP	Vigilin	NA	15.90604431969373	16.045837362248417	15.525674030144012	15.578137047143887	16.04669519800052	15.495653004806838	NA	15.877219988171776	15.942392104567668	NA	16.24999685634322	15.881681418711077	16.043099297404012	NA	NA	15.821613186948007	NA	15.791291965749027	15.695697201608587	16.237467537670383	16.2560796303955	NA	15.975889503095697	15.719853634059792	15.487935171795083	NA	15.756020349415738	15.62543634280595	16.499627111335652	NA	NA	16.302505251128984	NA	NA	NA	NA	NA	16.323312064093965	15.461575602948173	NA	NA	NA	NA	NA	NA	15.638488425957753	NA	15.674268115578089	15.970766663333597	NA	NA	16.044792474064362	NA	NA	15.494343543154601	NA	NA	NA	NA	NA	16.51209765731141
Q00577	PURA_HUMAN	PURA	Transcriptional activator protein Pur-alpha	18.991907779921505	18.709881155130613	17.955711827418973	17.773621777845364	17.83370818764819	18.534855587153455	17.871857659941377	18.24131911889942	18.0730575542859	18.6836766059791	17.766839436739716	19.03783903583502	18.26328570499846	17.913012932993208	18.129870563091195	17.621468545652903	18.46544848291519	18.104579204349175	18.181148728154565	18.047134966368972	17.844146207883366	18.012952547509602	17.939436908236093	18.530345056438552	17.969779843821872	18.137444958251173	18.684679974633347	18.33276843406198	18.197657208072616	17.861443874580857	18.477245568428526	19.047326341468708	18.385112127639324	18.658876337239963	NA	18.840970808755365	17.573870713257563	18.299586395635295	18.787696908633528	18.86316388248756	18.397388105958637	18.15758558953281	18.37298152686807	18.63235694105602	18.0276550200328	18.511514239519215	18.037616329888454	18.930698142619708	18.632675078240613	18.09278531710488	19.738477525765838	19.101303760593066	18.551154045091288	18.48985213130278	18.395245901220726	18.182655310023527	18.623029461645544	17.786086244834927	18.685767261956798	18.329548495123298	18.14071764966673	18.50308323346268
Q00610	CLH1_HUMAN	CLTC	Clathrin heavy chain 1	20.68553750305526	20.852247099811688	21.046200870293173	21.276785879230058	21.44634152292584	20.88043373863209	21.533296616872278	20.651458356633675	20.91860312920832	21.01090545016358	20.717622189320828	20.630059473467824	20.78378848759674	20.912017992900804	20.903428350588165	21.114019164070072	21.080279633833293	21.28494237778382	21.184492702699508	20.91265426483243	21.492230276783797	20.761378843837964	21.01717573453795	20.9939219379738	20.76778674019833	21.106437398204672	21.03199495214164	20.628902591855628	20.856959134959048	21.214355730507712	20.940913357145895	21.13534326038154	21.489917464681916	21.1940700083546	21.230365766443658	21.468804786840348	21.061388734088915	21.125104532031482	21.156745135841607	21.009033441656246	20.540617694238147	21.21762540937061	20.876222868117146	21.12233616949921	21.105328286791245	20.916232155550986	21.72437490535557	21.169937429615842	22.067241298823152	21.293748289169056	21.130001894212935	21.86405007496609	20.421170237853545	21.014201038719506	21.242232599567387	21.354380781361627	21.66500090469903	21.379914357805962	21.11722980176869	21.461833662869996	20.925726285307814	21.520336798698676
Q00688	FKBP3_HUMAN	FKBP3	Peptidyl-prolyl cis-trans isomerase FKBP3	25.672352125774985	25.18603108689004	25.090309612457304	24.9373833274609	25.20171446211391	24.961037020257912	25.32121818759429	25.240383510031275	25.354186032290983	25.36182070614948	25.179585666851032	25.01896137876595	25.175683276674867	25.320562048566345	24.945428945562366	25.60027840755829	25.024161420407918	25.442593378888866	24.98819553358836	25.00560596279518	25.01740041463445	25.23342999067411	24.764470022209238	25.398171449254125	25.41979029672641	25.038747625128586	25.0088407425016	25.69531623754375	25.413711523303924	25.135530018070956	25.241968759398013	25.180068762614138	25.213645289905585	24.7788224448108	24.537242573324978	24.77589504422492	25.21406061407127	25.007493574792264	25.01465325067346	25.137924342537964	25.238453150934983	24.864844987608254	25.06446831386165	25.206793201284054	25.111282696621053	25.256345296721946	25.142298631852142	25.33493100443292	24.734830094892022	24.973121867629168	24.93176279561697	24.55060180203608	25.259926764392663	24.831669636719276	25.172210471395527	25.012634379474964	24.9681487408659	24.896828832665594	25.169907648242546	25.184792151002004	25.23515246318093	25.35017620609796
Q00765	REEP5_HUMAN	REEP5	Receptor expression-enhancing protein 5	24.541744756910926	24.262090400641608	24.59049497959322	23.729167258769913	25.207835817050686	24.098154637280334	24.559066863614394	24.260731325612536	24.301861807435166	24.241662843728665	23.98429751983714	24.50905354983964	24.271877379812587	24.32964586450295	24.080658835466437	24.45194206953532	24.28380634933122	24.55974930035433	23.935515708737892	24.242561957635946	24.772565088053877	23.87934406151836	24.329597221372516	24.204196697608904	24.289307049404172	24.46229717781864	24.208539931745825	24.23301496380403	24.09906559553819	24.786943390573697	24.102785678150585	24.353692387107774	24.37390889228485	24.51174444887495	24.84051550839884	24.476041962856655	24.334525461896433	24.562010592709658	24.756305216566957	24.975197550089405	24.462215572219016	24.59551750280478	24.666171384238233	24.437175712701283	24.511963368376875	24.080476685204125	24.32914687077363	24.433209574312954	25.12144973629088	24.712666127708424	24.81620206869845	24.859339092571805	24.09392459640397	24.560057520144298	24.50022658257581	25.316054617583074	25.268382057923485	25.12815085532682	24.891170257137574	24.826798148256096	24.74177530061824	25.463021504429758
Q00796	DHSO_HUMAN	SORD	Sorbitol dehydrogenase	18.694896093958572	17.08586424377752	17.784814814754093	17.938974111638935	17.44134860163603	17.662448236874223	17.981898494837015	NA	17.475791571396467	17.721131110943304	17.98111342622426	17.91595021630546	17.25029888344725	17.098379743976633	17.28225303873744	18.037307193605006	17.335329095652217	17.9678434462974	16.8329245252321	17.01521886307204	17.151234937430804	18.180263135346856	17.4883014870171	16.85172432160969	17.477252228811214	17.30210169390241	NA	NA	17.98714677538182	17.234362517086346	NA	NA	NA	NA	18.96521872445701	18.47819468895718	17.466663416790333	18.154683209167437	18.566941136209337	18.186841485870914	NA	18.090646282739147	NA	NA	17.033892957183774	NA	17.32341475118076	NA	17.445800772837806	17.940350198847554	NA	18.59301358762669	NA	NA	18.207473165899028	17.859022048462922	NA	17.22520534344312	NA	17.748352507093372	18.141602108239884	17.44630763377242
Q00839	HNRPU_HUMAN	HNRNPU	Heterogeneous nuclear ribonucleoprotein U	20.029918927150913	19.651664096544533	20.55114109866791	19.582883376148576	19.481225855791564	19.307956921040287	19.624284449213835	19.534432711641138	19.456182836199304	19.467936325157314	20.517429119900505	19.86905089768779	19.733944724849554	19.282210080067436	18.962976429185307	19.505005970737077	19.863736788077677	19.761544735752015	19.36133701416597	19.001430247279067	19.664525592993233	19.543266103618066	19.187391542756174	19.211524206328168	19.602498771303814	19.194356920007213	19.689899327743305	19.02988165251011	19.682728645407085	19.377073349126647	19.49478177579105	19.547139940233954	19.976816338564547	20.501930622916646	19.91912516873425	20.12357262930227	19.862532800057622	19.3155789274262	19.693300881184587	19.743836210062064	19.419284352349923	19.728753849388603	19.105437500051583	19.71827097748111	19.666999014136696	20.028160783030064	19.961267522016726	19.523515247034737	20.477783044956407	20.02774733229755	20.22075358705449	20.354726311936343	19.38274338288227	19.245437964682008	20.010458398085515	20.01112422416525	19.58264200564943	19.64991632793199	19.776430657957675	19.23977041917425	19.341210616593667	19.702559392709976
Q00872	MYPC1_HUMAN	MYBPC1	Myosin-binding protein C, slow-type	29.58990181781397	27.78594221415621	28.175779330095597	27.560850469773577	26.558086888522038	27.71710434293496	27.27294709748303	29.813588576339008	28.430729636663088	27.801177815770696	26.786882951388677	28.91951596122129	27.33953512509228	26.061071187120316	27.783184325747744	28.08390727932432	29.330570058856217	27.79192282753836	27.730416699938665	28.342255628532374	28.918217470406187	28.409095895981462	27.202297422351773	26.327969286185805	27.50922381977648	27.701177034139747	27.823267784050685	28.14565207483966	28.71630680152952	27.84653860499451	28.68251176352883	28.758782641036948	27.24169709910244	29.36357750538581	27.3905090149188	28.754067258944023	27.87014427765308	27.81485671866089	28.277697830060312	28.124658022766155	27.956307207926407	27.64799834247348	28.09611690471374	28.788184242089688	28.83796899150337	28.646906268615023	26.04785473364694	28.612269448414427	25.53527627989733	28.044447011767605	29.884731408101352	27.739696732948964	29.482397487275357	27.670776973661624	27.13917518888717	26.73108017506964	27.77186618861919	26.46678555068406	29.078529679935603	27.933024488705616	28.63029438281087	28.219538166168043
Q00G26	PLIN5_HUMAN	PLIN5	Perilipin-5	17.614187391353568	17.817541870474017	17.654972581754706	18.718545391356045	18.762077301042826	18.99091136096224	17.29283669576953	17.159375354824473	18.82232070544324	18.08136296380389	17.061068031276736	16.438977952691424	18.48255882807061	16.9675529304556	18.04230316821164	16.600656174508327	17.735193189551733	16.77912935800979	18.369910159799012	18.358773213720742	17.451342266947012	17.274414792628058	17.982971226993598	18.451464868821827	17.368540943872322	17.142391309876142	16.34245355080614	16.822816882226817	17.99206477971902	17.36209325723839	17.792099110191796	NA	17.38234968429608	NA	17.51054221347265	NA	NA	15.796999508185591	16.76889712022523	16.7351837233756	17.686954156930877	17.130213355910975	NA	17.814518098147374	17.615512632046503	17.413648927593847	17.87180965971726	NA	15.515983539245042	17.783753466218368	NA	NA	NA	17.051255989113937	NA	16.371708048875032	NA	16.902882017556422	NA	NA	18.143636447246987	NA
Q01082	SPTB2_HUMAN	SPTBN1	Spectrin beta chain, non-erythrocytic 1	20.321927892955806	20.149333817607936	20.171407834354707	20.466340736238145	20.58726721992573	20.466392181408825	20.15089542305113	19.81765001960192	20.600709293598598	20.361456105811637	19.931833690387425	20.53274903005841	20.249528554570652	20.789712898124346	19.61323026949035	20.55969246811999	20.939830656129246	20.527603156903925	19.727588761075662	20.232183833997038	20.859393952050855	20.10453013256982	20.363724668661423	20.290154437359433	20.36230682733315	20.44886061353535	20.767114876442996	20.159398363957582	20.622856189087486	20.606529635362275	20.20461436675667	20.835224219873478	21.03388002884882	20.507259725644676	19.93700314163703	20.02118442430653	20.0786888200608	20.284308927839074	20.331486086721277	20.244087978042938	20.36249347532694	20.11910625313556	20.10771936298359	20.715618747889685	20.720177455196865	20.190211486057812	20.81268962975064	20.745711685195356	20.809880637175095	21.167395305388084	20.112007364618982	20.133083297337308	20.565171450837155	20.17762171283431	20.16267211849798	20.658483803386336	20.57789633608833	20.506267688166957	20.36998645985624	20.483792355377485	20.80246454025335	20.845104747038512
Q01085	TIAR_HUMAN	TIAL1	Nucleolysin TIAR	19.823468099600763	20.83299041793792	20.119954781595382	20.521178579146	NA	20.81749234741982	20.55993984599372	20.671696755498484	20.869907928319815	20.67355488941049	19.99568221588928	20.42656802924738	20.937877425312912	20.249418176879956	20.598311500021026	20.63260548777735	20.867933512181143	20.606062272893674	NA	20.763380509253047	21.02633773424195	20.471155029455478	20.53331759359879	20.580931615426913	21.023830494464843	20.63537233247172	20.007336927648925	20.763134603220287	20.56223332577129	20.26842479663829	NA	19.896016620223982	20.76020814666974	20.096834620440028	NA	NA	NA	20.12205840164931	20.31901247240535	20.609871350892913	NA	NA	NA	19.74640484793147	19.53086488286954	19.851842643844904	20.458489341902464	NA	20.973705270300105	20.028446811753447	NA	NA	NA	NA	NA	20.54669642052215	19.701829866032114	20.24114195816415	NA	20.689952996393316	19.849689679478917	20.133885907143362
Q01105	SET_HUMAN	SET	Protein SET	NA	19.816817781004353	20.284322183636803	19.95839677209109	19.24479483771056	19.404754430424063	NA	20.287693186736256	20.235207544788437	19.873198077556154	20.067514732000543	18.69266449257357	20.22085530355671	19.67967674584297	19.76350447185671	20.383553329119454	20.10369955345007	20.485222431040025	19.404301687923304	19.854424178946378	20.140938885116803	20.301180981526056	19.799646885719454	20.280669899826805	20.076006595340044	20.284243329424182	20.410704149155052	20.133099294999447	20.129458573345534	19.99231873085554	20.247665097311238	NA	19.432513135423783	20.735203021667992	19.960342281851265	19.70433402481743	19.367953171849372	NA	20.366927349117468	20.279222239175404	19.941830527389566	20.070811743028603	20.33693662156492	20.458753025131674	NA	20.474440627567137	19.916589347367868	NA	20.198897965727465	20.243084191556093	19.0536184817404	18.126745017452745	NA	NA	20.091795106391235	19.97444341227865	20.23770840642938	19.725076967449915	20.160682733058685	20.47214787979899	20.10349499939336	20.322176906894793
Q01432	AMPD3_HUMAN	AMPD3	AMP deaminase 3	24.80062400008258	23.813623413364006	22.694066570453465	23.508959226706757	24.837591176455447	23.59119295990135	24.65580112233919	25.483480380634038	25.431660000782486	25.373936060041828	24.187215532071658	25.548200748096498	24.754672200209107	23.781988267944108	24.728315803192544	24.633399473516203	23.084077800365534	23.569666285136652	23.799218018573885	24.603563215018024	23.79878591062769	23.677764865545633	25.396611736930186	25.15646110069878	24.725934712701186	25.14260639366996	25.22418286761345	24.00314997027813	25.505775704896113	24.9631847404919	24.111636655618017	25.679345841895216	24.855983489180314	24.08244730827581	24.677753273304166	23.9868855699904	24.844133249949348	25.247663394545494	25.609505579119972	25.444027516910317	22.996014000548794	24.876091660551584	23.57941361649971	24.013559013143944	24.20148942266836	NA	23.52214199864198	25.108604013357393	24.594310067571023	24.440921758435245	23.71068366339139	23.73146820799458	24.46619284652231	25.230121112930703	25.27824829187375	25.123443020578474	24.105922739548088	24.95697803977898	23.684573148171708	24.252216934059717	23.621794793443595	21.827371537905904
Q01469	FABP5_HUMAN	FABP5	Fatty acid-binding protein 5	23.350090039891516	23.136916578523124	22.74130210755557	23.341582389362706	23.838347596159924	23.400757411808417	22.858109529290086	22.496628468727895	23.266283436105887	23.264130281068656	23.29087478643413	22.91667867897074	22.789757062813205	23.267131203852447	22.583145628317258	23.32450620616112	23.208046607203347	22.550578902808937	23.370741593204794	22.802413575328586	23.03914579329407	22.621205467283886	22.508522210548485	23.02362858918325	23.21991403841401	23.141386325231977	22.951149248472824	23.214746377203255	22.633946766829787	22.551841927901233	23.194668450869937	23.206810279621614	23.024343466326727	23.269098080734913	22.212505448928113	22.250601062272043	22.28219116308701	22.539707452608212	22.940302861880024	22.421876799926313	23.02414649528391	23.065448283863326	22.871149097857632	23.410583994483503	23.173424794540185	22.88729068999837	23.692533614811015	23.022723833502663	22.84575803387057	22.619346163267522	21.718217067561756	22.212041013099476	23.41783311906098	22.436024291212316	23.114175071128	22.268953742481518	22.14547840320109	22.673330816987328	22.733634015443705	22.82936131782819	22.78168383087566	21.516643053550048
Q01484	ANK2_HUMAN	ANK2	Ankyrin-2	NA	23.0351450942777	22.79757879382552	23.026724783447044	21.706562311269703	22.74503010769758	22.306725290921428	NA	22.11126632131396	22.66733126285863	22.881357406023707	22.632534092147427	22.5220379595264	23.06552515109752	22.882350675640634	22.395649865041644	22.63518798414678	22.95855918566755	22.61220159662778	22.635609652985035	22.623875349158922	22.275440957169096	NA	22.23652623193595	22.86024724872612	22.98132544796942	22.422557379140123	22.57048884324907	22.419686961477467	22.92835375171469	NA	22.493002686465168	22.83096005092578	NA	23.626581175253783	22.560479154324796	22.771422887714238	22.282138573216052	22.444508402287163	22.671916938995256	NA	NA	NA	23.004430112637788	NA	NA	22.66007602642603	22.943317101713543	22.41618245937009	22.670754756309133	23.57317354341517	23.185287455802072	NA	NA	22.76067640150359	22.492652038355022	22.551613715285413	22.200550214970573	22.741314375906246	22.07262179929995	22.110922345328323	22.27445121851566
Q01518	CAP1_HUMAN	CAP1	Adenylyl cyclase-associated protein 1	21.477143443989135	21.40274805355274	21.110085322300222	21.702906527138715	22.26274258539895	21.66275609741939	19.877896804298903	21.519400832721317	21.88924665519876	21.52503039468239	21.261406253836	21.692981863300275	21.836985829498218	21.812807703478626	21.464732748569457	22.180381138716907	22.123982279750482	21.51739218537112	21.422583231294418	21.582284108098612	22.436941816983758	21.272542097791284	21.306503950202117	21.96304218894439	21.837401896379948	21.683143842745583	21.879252387071	21.83842497335171	21.844422289427673	21.89343548561465	NA	20.655595725573065	21.27505115619125	20.867648282911304	20.871309985709207	21.26446032625835	21.344217683866187	20.919782358018615	20.94203539316978	20.824971665078206	20.672631897455567	20.25055315444039	20.300522858354267	21.479653056427683	20.9694133934756	20.4251350451854	21.819218791549854	20.39923277868423	21.584978230941985	20.397105706752928	NA	21.22516927188075	21.112971939656365	20.11135381226327	20.404308304258663	20.97805465659233	20.660202608567953	20.31665157321027	21.15940913326903	20.838437732970164	21.560064242513107	21.614126735182577
Q01844	EWS_HUMAN	EWSR1	RNA-binding protein EWS	NA	17.28956232240413	17.361303782976076	17.326024125119847	NA	16.776694284672317	17.603236135865252	17.158914323284197	17.567695848001232	17.317092347805655	17.284865278780135	17.04030897631828	17.485283655544645	17.505128951627135	17.248080586066955	16.974257484351448	17.244637041985747	17.26275176847731	NA	16.863351556010166	17.577848729632777	17.280682413085728	17.184044474664574	17.075473154093842	17.30982989036597	16.80025124050562	NA	16.82978113440715	17.321571352688853	16.990833708193524	NA	NA	17.052975397345644	NA	NA	NA	NA	16.940135574989476	16.649175324204233	16.695137067924826	NA	NA	NA	17.230878073254658	NA	16.960546373372267	16.83896052797833	NA	17.493745773896542	NA	NA	NA	NA	17.300482856293716	NA	16.39493864534701	17.145518712829162	NA	16.76813087805027	17.191863079112075	16.866485527087512	16.92778635342643
Q01995	TAGL_HUMAN	TAGLN	Transgelin	22.371601899684286	21.300038473379313	21.878442269779548	22.401170267964826	21.32253109949596	22.04882408893553	20.76916885663377	20.967119515192216	21.452290034534208	20.87367462532058	22.46294891006421	21.967412064097736	22.041605393935473	20.970359558627912	20.806900814658984	22.09741190111575	23.319860971947218	21.71054322650254	22.999506729149907	NA	22.920483918161032	20.296698159852134	23.372307031168706	20.98035635178557	20.05725666242507	22.2887596084204	22.259112124672704	21.769850937713752	24.81946802888183	21.46957549896018	22.10653473309439	22.151298165643848	21.9638738729789	21.69002450341251	21.249548489845044	21.493150285659308	22.016440734840884	21.374512407233414	21.490411029559418	21.24150158029874	22.225289350707314	20.057156103715432	21.515472137387192	22.95207481492995	NA	21.74831130222481	22.464643458240534	21.440105138777476	21.27042458609839	21.900030694884805	21.546257575403533	22.91911313036392	21.234081163804685	21.23712775248075	20.984863469815746	21.46719161983539	21.033710322461754	20.313965714344793	22.18917682271425	21.601355263791522	21.319045751373277	23.142759413365784
Q02218	ODO1_HUMAN	OGDH	2-oxoglutarate dehydrogenase, mitochondrial	24.67054603804517	25.2499253467575	25.131759856740945	25.635339575100303	25.20407148286227	25.441170679448824	24.940461966318384	25.00888596827187	25.21306217732359	24.967998984555837	25.266705372385356	24.61277327001859	25.030700944109338	25.10396957258604	25.128432668267052	24.94565939027626	25.241053623911075	25.199911260202704	25.574643514480364	25.21599181995952	24.910098901025734	25.182229965506572	25.216259025931883	25.18230409042596	25.25789703892791	25.40838032948987	24.875394463987263	24.55462331573041	24.874291451977676	24.938642600837237	25.136597710609717	24.668551176293324	25.46996623627625	24.90643567520377	25.151843018645177	25.245500959573427	25.370733192099483	25.126823264841455	25.09689302942985	25.01456268027447	24.86261472963879	25.10672337363637	25.14281923773142	24.90208456775122	24.815303293871	25.21590764102283	25.379038398976036	24.80646607419895	25.0539728308107	25.046416284860054	25.73781914414264	25.431901187538358	25.13678810025034	25.20346477522545	25.175148019047548	25.32623730291193	25.220824712729925	25.304094324725092	25.08687649131253	24.938161326678845	24.686372154985072	24.92332830262391
Q02221	CX6A2_HUMAN	COX6A2	Cytochrome c oxidase subunit 6A2, mitochondrial	21.494696758439545	23.24508934018531	21.91422877340002	23.821850953246578	23.217209039346034	23.066117066203528	22.651355632979584	22.0713499182199	NA	NA	22.85552313558677	22.603308891157745	23.06076260182837	23.66497334485961	23.560770046788367	NA	23.199149299453023	23.314534648101287	23.997590878826742	23.89272429414444	22.289603123333	22.875615469896726	NA	23.359845298233342	22.834357264362094	23.352242961672747	22.95622378038906	22.986374090529228	22.174111579948445	22.88882208532965	NA	23.139233029170935	24.351246280137303	23.486178465973133	NA	NA	NA	23.84599539181193	23.663535901463415	23.069447374672972	24.310318865325012	23.672261537434796	NA	22.984997565305584	22.550726912324688	23.59512032997449	NA	23.988492824202677	21.850185224508927	23.898703364039168	21.6627056255736	NA	23.16042364199197	23.33995095607424	NA	23.233475181216484	23.343509924885403	22.92006378933208	23.90068184088625	NA	23.4747957122719	22.708538928418665
Q02252	MMSA_HUMAN	ALDH6A1	Methylmalonate-semialdehyde dehydrogenase [acylating], mitochondrial	20.63445834604231	20.641901275818157	20.104627807279353	20.350361577022937	20.548841076698316	20.129887393960892	19.641250910658318	20.96936903074253	20.922412150082174	20.230501386429136	20.47625758572624	19.349478864606017	20.77538993121495	20.488880047635522	20.687313804803054	19.819040350845427	20.211424806697128	19.957970459731147	20.563040876253762	20.328568753349135	19.89051127997596	19.43106210087809	20.676809735926966	20.417399429682916	19.21086360840382	20.480671245774374	18.562556073359755	19.980191481460544	19.591811258267953	18.998848633825286	20.315208103805784	NA	19.93153825952689	20.152876662610975	19.079104264638367	19.623227168172825	19.857690628223644	20.355838771332895	18.656825918601537	19.538077837627213	19.12205970520129	20.293593413540158	18.920797932796667	20.395086788285862	19.00920085736212	19.247277856885155	20.217845476950764	18.505733443321823	19.59589932769341	19.624799708601692	19.597062689625506	19.20858337497496	19.500732051844725	20.121647674302984	19.24934335481445	19.93417030546484	18.62539458503567	20.148755514733008	18.819096207739527	19.562770797503735	19.358818497562687	18.739998607627676
Q02338	BDH_HUMAN	BDH1	D-beta-hydroxybutyrate dehydrogenase, mitochondrial	19.22774395372876	20.990693044196718	19.87331811955588	20.89861044216164	19.997286230794103	20.828554412275114	18.748283210860826	20.7826504658961	20.20845387685263	20.131381951533047	20.221902639064595	19.3772283713293	21.0375905802121	20.790423703127722	20.98002982504015	19.611004593554256	20.684083499622464	19.56783740437809	21.02609714503248	20.33398097978681	18.95145386496841	19.30530262351295	20.890771843816296	20.272654306497174	19.38944860903068	20.114467522721533	19.460003564218542	20.672930453617898	19.462575872489012	19.544025169691853	21.025377893468846	NA	19.76912796017876	20.023962213228675	20.23449859581375	20.05217301918777	19.807576251471907	20.18163848170195	NA	19.891673617024743	20.155266198228322	20.266824478636813	20.11553802223168	20.457181719140443	19.874227171756996	20.0003626794118	21.212369237437954	19.75777053545125	19.273926315865875	20.158719812038484	19.995297252614694	19.30990014535109	19.229989502512137	20.041330982995	19.06715917010204	20.398507159004428	19.24005663763144	20.73331565568589	19.72988258145191	19.914789463203192	20.09353920435707	18.7889432986545
Q02388	CO7A1_HUMAN	COL7A1	Collagen alpha-1(VII) chain	20.960042450443073	19.240546351729808	20.0106499522653	20.006717351448494	NA	20.062625509130644	20.670051300090964	20.483712005173725	19.997893470739285	19.773641909843466	20.753472436132295	20.118527363699275	20.458701852743967	19.956579002443295	20.120766876511535	20.195292814281416	19.91373803169579	19.72280887914526	20.275266450356327	19.62237407277749	20.59416033893238	20.63836380415193	20.875202025873772	19.504842911609778	20.014347515868153	19.389847823918597	19.848174678954514	20.459432573170602	19.897162590044534	19.547166633741536	20.308276326391574	20.277116450105865	20.337602035719186	20.64361851828605	NA	NA	NA	20.003330347871977	19.929758328494575	18.85735952600394	19.857095635587278	20.200010283955873	21.603295613942873	19.535202774052948	20.237369346271457	18.602616348905148	20.062131705365537	20.457297301135743	20.37552223654082	20.09056688581991	NA	NA	20.690439943235553	20.258883449315274	21.008157269035088	20.04737836628706	20.275041383407046	20.389767970855267	19.88922112281023	19.694709712863297	19.979099733741535	NA
Q02543	RL18A_HUMAN	RPL18A	60S ribosomal protein L18a	NA	19.49115924060927	18.631649331122546	18.640449851861625	18.416424172845133	19.632044905301104	NA	NA	18.867087608763796	19.26475620345513	NA	19.371599062366474	19.10750398228917	19.006794713090365	NA	18.61827349608188	19.886816829045546	NA	NA	19.110381217820073	19.75974987938536	18.884312727092343	NA	19.317193408164233	18.94164114373587	18.730029725762332	19.231357526958423	18.180349091414612	19.142871548361462	19.742719052310974	NA	20.025235561332245	19.470420763399876	NA	NA	18.890561140350524	NA	18.94478510939073	20.24885533827635	18.559584988834864	NA	NA	NA	19.552816228057477	19.671014919539086	19.269895952940438	18.78057544339327	20.087317562007424	19.095925392758506	18.626667286110614	18.67755243772868	18.512086626854003	NA	NA	NA	18.83533857149098	20.13997645358471	18.752102693945147	19.21422172593429	19.52067961230757	NA	20.13202753110327
Q02641	CACB1_HUMAN	CACNB1	Voltage-dependent L-type calcium channel subunit beta-1	22.841389683556876	22.81340766368946	22.643070393648614	22.393924360249006	22.69826482107045	22.478101148236508	23.36065689808431	23.150189566816223	22.548110539065036	22.953640453776053	22.033569802437764	23.133921917239594	22.641187147066976	22.5953043052269	22.261320169289235	22.88523956379121	22.478730164400847	22.64957040361563	22.458542307322503	22.45935996863807	22.35384026576645	22.835066294342155	22.72961764649934	22.523827843597783	22.43757108568546	22.792460726282332	22.889275845559812	23.183852117563887	22.90179483303393	22.439027847932433	22.77856000145413	23.14441675209656	22.826020039206597	22.577557001078958	22.328653315616126	22.699193669518586	22.591694103655215	22.849382155806836	22.66456737501298	22.66370507780114	22.354883308885157	22.666586701621377	22.630490849047806	22.915476467292557	22.82323048457213	22.959552754289412	22.510481186152546	22.853354338477335	22.789332786924323	22.66226780314658	22.364746418081303	22.64581820950148	22.62383704361708	22.864247279511822	23.300430609324923	22.282325469747416	22.51669625518737	22.93707951776776	22.59553785557127	22.48646852751132	22.53109922002522	22.697630189535946
Q02750	MP2K1_HUMAN	MAP2K1	Dual specificity mitogen-activated protein kinase kinase 1	22.09054888373406	21.334576120025975	21.63198131991987	20.909923983698647	21.16816021490082	21.070984127182044	21.49910294506415	21.679093894258273	21.58239862956191	21.28481268426361	21.6533773834112	21.37854455815455	21.432101009969152	21.70325042620993	21.800324019364144	21.776719783926463	21.408835891315626	21.566687683099307	21.13407982441939	21.49918836768261	21.530556783269528	21.581558624187704	21.590909789263726	21.560426503354506	21.507880856416776	21.43835489824374	21.42662665007536	21.76189931525886	21.353561116041398	21.784998225241637	21.685110400430844	21.833621136954232	21.501682018517183	21.46637384831695	21.46279205166621	21.259099092627356	21.42411595525659	21.675985761956255	21.74287669648593	21.770034445321674	22.076349646107403	21.66818468340932	21.491047355760706	21.70318964787739	21.787516974034883	21.707143459894453	21.656719088507945	21.93736856055531	21.506889171428547	21.472015128285797	21.229018660255388	21.486705161460065	21.69154787562862	21.493325006474056	21.75914871362	22.014649076748483	22.171764627045746	21.88214908179529	21.476216617503038	22.127248135198425	21.812459069031927	21.927191334793346
Q02790	FKBP4_HUMAN	FKBP4	Peptidyl-prolyl cis-trans isomerase FKBP4	20.82825340182666	20.446124345115543	20.380435709333593	20.28483808993984	20.23298382513225	20.703055431929037	21.14486697406108	20.746406332857894	20.796313563132024	20.49268067264391	20.396557145498626	20.336193386690606	20.788027922130645	20.684122221845612	20.537563483787842	20.2372718179498	20.531545160742773	20.510826727904	20.77539711564279	20.8575014421484	20.187091947132586	20.324926407114884	20.832702632159958	20.97448387905096	20.557984885447777	19.81429293992636	19.913579794030788	20.31952367967588	20.863956775366386	20.774398974551364	20.61367392231274	19.959807817785826	20.40426471537286	20.057220483432907	19.942417834474206	19.390455527538197	20.284051017220946	20.331274910182664	19.883372932617366	20.573149743888766	20.497503864492433	20.43544442436449	20.228685644500302	20.783553874234165	20.4058698690429	19.525854803618206	20.97851286077434	20.4207560581413	20.905332265372728	20.282807215836304	20.01061728403177	19.86842748410706	20.222075869700095	20.457612151736786	20.263806796171043	20.567877584733665	19.781967008159103	20.34410334402892	20.595425970930144	20.3078631035638	20.41634550103573	19.76329463892319
Q02878	RL6_HUMAN	RPL6	60S ribosomal protein L6	20.854853656000643	20.644373082430597	20.26052405053748	19.913640476857204	19.808322613745013	20.56400680329329	19.062409546166357	21.22313574778062	20.79818676570889	20.238426126996018	19.6680870361811	20.632647020504113	20.716348420166003	20.72378079603558	19.96440965176471	20.023842069695	21.49485969360573	19.97234732251016	20.055789168347292	21.117303638333535	21.54678886310772	21.237748754072218	19.694838470964566	20.92813717283412	20.70786864230527	19.928452147536472	20.35540292252397	20.520764491128517	20.615100800584976	20.90110069364616	20.263487409859366	21.653579605503527	20.61795224550606	20.74154153613892	20.459014687552685	20.871544033382754	21.115184022340255	20.280205869379376	21.348958995408147	21.133589137063748	20.860991345542523	20.29255201237696	20.597341113252952	20.865660806887472	20.781622461248165	20.356781431926727	20.560301402669648	21.270645234207443	20.93648965406347	20.1890766028704	21.585235988116164	22.45455061640044	21.438868729340356	19.80676851465561	19.741931732362097	20.367292185394785	21.5257165268397	20.438690350828477	21.434853267035663	20.948049491071895	21.03554885094299	21.65753548256301
Q02952	AKA12_HUMAN	AKAP12	A-kinase anchor protein 12	15.750894835022025	16.083108266627928	16.074885887636334	16.52604538278009	15.916112444702327	16.099721828193857	15.818911914117095	15.744419327427595	16.68849853422735	16.074264793732826	16.302730781486822	15.937010654387821	15.615995477161949	16.33062875821299	15.769552090094596	16.67520553177694	16.537482566523895	16.597564773209488	16.02087869679021	15.743105685964496	16.74549757847746	16.064307078625234	16.088732918912864	16.05469688298281	16.03066078526614	16.53138765239862	16.47340233190738	16.01907198147055	16.712347998079792	16.528707422095835	14.886988925687767	15.40469235701428	16.65889563004348	16.760684914222423	NA	NA	NA	NA	16.046667103814265	16.30038043440064	15.635783701069107	NA	NA	15.777448916591458	16.404455825961037	NA	16.691576800294254	NA	17.04211419270359	16.24374938573271	NA	15.56423533894121	NA	NA	15.346068944715707	16.053565903684667	16.711018271181327	16.282386317471648	15.916405322943092	16.27144347688867	16.302508375573503	15.916585451685306
Q02978	M2OM_HUMAN	SLC25A11	Mitochondrial 2-oxoglutarate/malate carrier protein	23.864812174833613	23.75430306829206	24.696469055360666	25.093644228287637	24.42405674983159	24.247952238319243	24.48965763707757	23.63228940252745	23.725635277376057	23.715346505737426	24.39492480101501	23.870642717338445	23.739905120353956	23.62610157898186	23.896442858327948	24.301705606134814	23.95162523152975	24.915445285029804	25.022564853325314	24.008224367547832	23.55069451133781	24.032781595283772	24.256552720702306	23.581850457142878	23.728755405482712	24.315788142463834	25.054402726287922	23.423567662152276	23.79753897582059	23.90454975657544	25.20741660175853	24.915894761619985	24.775293995232914	25.011333193941923	24.815220457641022	23.8425427517285	24.28399145777659	24.50537926718022	24.820802495216917	24.50721186899003	23.85958432567183	24.576666505980164	25.162061496540183	24.92974090576487	24.871993716694394	25.22976173419604	24.99389037336123	25.35100256122884	24.365823103690932	25.292868408845628	24.990295282443444	24.352104338161993	24.25775384798462	24.791104498584957	24.649024205944283	24.567478044003057	24.536492244307098	24.525103765310984	25.183672179408102	24.98318417522762	24.205285539688955	24.505793917460093
Q03135	CAV1_HUMAN	CAV1	Caveolin-1	22.26301468104621	22.067681112974807	22.332662418018085	22.595715291913297	21.92594519691795	22.47097656145283	21.97810458677817	22.3593037874856	22.47025408839709	22.01971119026002	22.45750424673902	22.587560609901807	21.921842596775964	22.30336971787994	22.667083779776128	21.66282833536073	23.03386104475024	22.073774872245902	22.622499177345205	22.073945074462113	22.35968382758121	22.18292315283807	22.128299903250586	22.305616549909335	22.296804171903617	21.56781788737772	22.698435979242408	22.233549116820114	22.551504817258106	22.03232191979262	22.622690483164053	22.71663917940214	22.162169071965778	22.351769504416986	21.74568945466593	21.840062871819377	22.368375298023725	22.307722167005455	22.178309343725648	22.139334765952103	22.362086817752168	22.518634177208696	22.56664428592542	22.45693038287782	22.334995326182145	22.249518960230873	21.801561896224186	21.996087912232245	21.866610156791538	21.973117545295903	21.321326227140247	21.376919872375677	22.61192246689132	22.3125094340633	22.491617493896392	22.066949979235027	21.598478790506487	22.077347093609777	22.193124513822248	22.337971602185338	22.172445764332895	21.94381282151082
Q03154	ACY1_HUMAN	ACY1	Aminoacylase-1	20.76212524495268	20.30471031685812	21.148497221611045	21.425454940565846	21.227638233075805	20.99781691704828	20.320902248127393	19.895255931028558	20.42183916214964	20.54851097070528	21.23743753306427	20.39867143465823	20.397878123594218	21.001370257900483	21.176265681484814	21.127738486494927	20.979363122775528	21.220397308542246	21.469803503051253	21.127249828453014	20.50739293509112	20.866746650819383	20.429166766521007	20.673547126535063	21.131628366634	21.03680111166192	20.88267063995911	20.404261447597523	20.33611819298924	20.73552881710436	20.943517721988226	20.423871851625314	20.606995806506884	20.25267737008581	20.556905478807646	20.590338065786806	21.40956532081259	20.940786342409297	21.107023545635723	19.919316962837243	20.71026134641963	20.978279128307612	21.21710547487983	20.390000362862537	20.315852108602485	20.674632811284297	21.121579632071303	21.06327096973299	20.83883220841525	21.128988652672792	20.873763547250157	20.823049309961	20.95108453074006	21.471705361404773	20.732676640688112	20.91987031144121	20.747850524237453	21.52762450506101	20.70334663617437	20.60964750383608	20.852964053306746	20.555569152501263
Q03252	LMNB2_HUMAN	LMNB2	Lamin-B2	20.923090308332124	19.78348063954277	20.733025671221633	20.400750794009138	19.099358925645838	19.83794073327105	20.2670216152063	19.89573826821587	19.54187637008183	20.20861703301008	20.153364632041647	20.42908148441123	20.081297457912655	18.22592110129437	19.373359849731987	20.48738582730622	19.85649415238162	20.56611597029568	20.181783944945934	18.786817070256145	20.11133491343432	20.11797546518126	20.169708172615984	19.080208109052148	19.770233237281325	19.11907159407364	20.950105889781067	20.049358160542873	20.08036991208082	19.619543261314234	20.590526495868456	21.016901266255978	20.188202710450526	21.406670224258274	19.300172155871508	19.19467607682938	19.53427539921028	20.158176993115095	19.711907767961133	19.996143575343293	20.701173230915543	19.754098486385445	NA	20.875678177899992	20.78196612244315	20.12705334718477	19.14034208121624	20.257161138039624	19.164586073608973	20.575477059794732	19.725461878775135	NA	21.029864049530918	19.926514626149157	19.534461608478196	18.941234381998935	NA	19.19015115543711	19.43203084448579	19.884834837156646	20.263281459305933	18.768147752287085
Q04323	UBXN1_HUMAN	UBXN1	UBX domain-containing protein 1	15.794406092077182	16.407788103426196	15.886148771469664	15.947497952746433	16.31763383355048	16.145899452578504	16.539689193465282	17.00203939190388	16.94889034818694	16.636574723115913	16.04909636802156	16.77176813231717	16.526739970539307	16.095519367637205	16.308025602066692	16.419348216722245	15.926257939119862	16.222561724835185	15.842905153857657	16.629430908433786	15.908087983592159	16.652324689641794	16.574344890875764	16.443285050252324	16.462735897345127	16.184472980702264	16.352757837737727	16.60576125559719	16.11393379558551	16.350568440334374	16.129132242291107	16.259912822237595	15.978039877113012	16.018759276557518	16.411379568517226	16.367127103547862	16.837169737431726	16.453305511935792	16.109430189858887	16.6706129948647	16.353942925895357	16.32674484237667	NA	16.413371195740226	15.821553798850292	16.564210106099242	16.086406693226284	16.656477573770776	15.915009111990802	15.756064619257785	16.104721253145776	16.21479116806271	16.399482594480805	16.093156308188316	16.454608521826817	16.415334829214032	15.953598835640223	16.547968776635983	16.444452378459083	16.24610897162267	16.520298324090327	16.12734767332559
Q04446	GLGB_HUMAN	GBE1	1,4-alpha-glucan-branching enzyme	22.792454038043147	22.28015441742222	22.77459636853826	23.102431167408646	22.82116591791959	22.84417598278216	22.532210461289022	21.94563897966282	22.141270322232877	23.128158701417497	22.55050080252224	22.2606306788589	22.21406753833202	22.712412029025177	22.54563015922948	23.037496505616627	22.705621379457977	22.926146051725624	23.29569988849969	22.75655624270779	23.400534844184936	22.85790970373438	22.360296901629518	22.62161507033642	23.102871288697763	22.571764450909665	22.347084369585776	22.679977388321706	22.4734049125478	23.204056358903724	22.700043978997623	21.604042445489878	22.922846056408087	22.49843754625475	22.508021424210106	22.87698974180282	22.30869491107259	22.86172951397465	22.705082520136948	22.856113166146326	22.523726474644022	23.3753612744515	22.47380011438731	22.214106750224616	22.609834933069678	23.04921369692392	23.399262010746238	21.729232554313516	23.523444676202452	23.087831912064125	22.632212589880737	23.123313469847147	22.11452543074335	23.21767459077822	22.377251979324168	23.400514134283014	23.261285916094035	24.030317110149234	23.402676916192462	22.80103719997971	22.943035953058704	23.554880488927743
Q04637	IF4G1_HUMAN	EIF4G1	Eukaryotic translation initiation factor 4 gamma 1	20.848867475240528	20.871012775396935	20.751040885507887	20.606524513702087	21.06452511836097	20.523555487374693	21.25409008725638	20.805513785231717	20.98402161972704	20.967352905650042	20.752656429267983	20.964548961056625	20.83935214706621	20.704593179191242	20.743305305381885	20.911210347386305	20.461524106438727	20.562910567541604	20.516484571631302	20.634904254355167	20.54675587678539	20.859215402658492	20.835280874889104	20.739223559631068	20.792999625046146	20.933002874124146	20.701513415175146	20.74606890047509	21.004453056158052	20.864302380579737	20.757039691017326	21.089476854096528	20.57927425784001	20.81861242213194	21.015468527251816	21.10060813379627	21.188651885616945	20.87495129066629	20.535269357944426	20.94483387346667	20.74877638035116	20.970203611037753	20.730540936404317	20.80284151230055	20.937419611677978	20.935935178426796	20.7219532527259	21.02921109313268	20.861221691027016	20.761331240970662	20.88391324247356	21.17057580800207	20.73945199234079	20.900675054136613	20.737612836831513	21.003534844706966	20.87217202479043	20.992481913662147	20.954632621152165	20.639413245193946	21.1258108568336	20.73615204392403
Q04759	KPCT_HUMAN	PRKCQ	Protein kinase C theta type	17.988195091266576	18.272449072804303	18.12732957357193	17.078064761139675	18.389175363497262	17.97639543161333	NA	18.434259063866	18.339564315707495	18.04948751230955	18.26770178471261	18.396308565468914	18.07943418789849	18.165382437854678	18.383604214865482	17.36320015154245	17.91283397596723	17.94167054049241	NA	18.121697464108742	17.876604157508876	18.15162664485543	18.125645519732206	17.66122518871826	18.43993136942865	18.663671513524182	NA	17.71525106017434	18.038616764954423	17.899953787515397	NA	NA	18.12646861947638	NA	NA	NA	18.1356977532849	18.031965066501574	18.83664161383188	18.614007855424664	18.503295640974084	NA	NA	NA	NA	18.65310862738044	17.89733016333086	NA	NA	NA	19.259499990479387	19.06504668326859	NA	NA	19.059456695540664	18.39961781829243	NA	18.03736740101477	18.866607050926195	18.613312194162333	NA	18.1913332966308
Q04760	LGUL_HUMAN	GLO1	Lactoylglutathione lyase	25.919988089082977	25.679405642230357	25.560161049576642	25.126468969425975	25.82037074118483	25.226037324684462	26.129650365911573	25.66495946095007	25.39913243174486	25.9709065627045	26.06645545320821	26.160571770172005	25.565162958148413	25.229657330510317	25.224408496661223	26.008902954723574	25.251935808050796	25.577195773922213	25.051261310838836	25.11390316117604	25.02568699809616	25.61350649546441	25.680035807481875	25.233712955878936	25.501490507395644	25.50542414147596	25.687761727788818	26.021948548499314	25.599353151882564	25.3164775434339	25.357588972638744	25.8812116398779	25.286815628455404	25.59691630954839	25.92232650360764	26.1489460227923	25.630754627071312	25.704678308408187	25.504479872461392	25.52765687237175	25.684283112724522	25.624988087612632	25.549489428085543	25.757559128624436	25.55444362500291	25.473485413845342	25.13120908513857	25.500892818763496	25.483170379913425	25.108279422152478	25.611046326781885	25.558053369045247	25.41819698450862	25.395649708783534	26.003562698266087	25.425593045834933	25.54701053501558	25.53853348886424	25.40382526938348	25.448144075871646	25.235514364015046	25.21292433297316
Q04828	AK1C1_HUMAN	AKR1C1	Aldo-keto reductase family 1 member C1	23.286504241949174	21.646534568955442	22.747017608014	22.53805641446879	23.39912007363485	22.337012901729686	22.17178196649507	NA	21.878018816108614	22.638370283403525	21.670307487876343	22.72443018837968	22.86475018875375	23.22851765560606	22.64462207760355	23.17703767980209	22.56156113132033	22.544854115593765	22.536587360335464	22.26157316269476	23.173200660364685	22.187241440018035	22.057105848906875	22.616169101640292	22.148545803062007	21.581044007316166	22.759169604003496	23.04905998078572	23.324257732929734	23.517365858157056	22.616447780314797	NA	22.961729209251345	23.156224880467224	23.1772974525186	23.525358387602914	22.88139970286987	22.800856871156693	22.65086791028285	23.0303471432052	22.807451166492925	22.55038495768276	22.922661468054187	21.99334145018471	22.238267856703988	22.677455578065157	23.29527072135795	21.96798572303204	24.27228595594068	23.445518025273312	23.745249584923616	23.750912261874362	23.008700781331434	23.036939246186655	22.88248532906729	23.492976586443948	23.351261742464896	23.34062686381997	23.283872901910765	22.609584248549947	22.97916795674471	23.233047635333627
Q04837	SSBP_HUMAN	SSBP1	Single-stranded DNA-binding protein, mitochondrial	21.718670778686228	21.65132164237614	22.151582161774417	22.300900554484315	21.669153007861585	22.109172121373803	21.193967592676987	21.558783946393316	21.736632541403072	21.782243960791305	21.693060503980576	21.921631858178795	21.817601082361705	22.274128599108085	22.26771391348678	22.32647898911544	21.848680021344954	22.10054736092347	22.35587258438161	21.686270875960627	21.97200793022868	21.858388017709387	21.639714071540308	22.02591251965183	22.207508974886323	21.812393013912608	22.271981329956883	21.894607143693758	21.57581661722739	21.825614946482297	21.571095810793715	21.57852473521021	21.6617403756358	21.58581609099803	20.803283540967588	21.785546064092372	22.39035872244677	21.90574930004587	21.94500585376208	21.926158153189597	21.92609190308467	21.973574199037643	21.856147967214437	21.437654868065984	21.82665743273129	22.37125699627113	21.618067947780645	21.757850962292114	21.741712558794134	21.89777233447988	22.142134625331607	22.114683954560856	22.58874492112608	22.045706650243517	21.436492257502394	22.286027173324907	22.12224260357388	22.2740046583474	22.031157015465222	22.08505054469811	22.12128654668427	22.460971789315476
Q04917	1433F_HUMAN	YWHAH	14-3-3 protein eta	22.05984962112006	21.800109908786727	21.79772260177622	21.80728873654047	21.972414187526976	21.890701266888122	21.98934013967224	21.47760133751724	21.891746377996217	21.698068490772147	21.745077505135068	21.69727511531045	21.824023198854125	21.829608133156587	21.68946047411602	22.07411158876734	21.911602249429887	21.91747951585498	21.67997465512105	21.689813398615343	22.149552165896395	21.999028367129394	21.369512069948538	21.921339120945845	21.978124061681825	21.94262204045597	21.95572314448398	21.762666737325674	22.020104009172314	22.049580208729484	21.58133294978042	21.572401230627317	21.989108319480785	21.73062855616037	21.53584274616451	21.63686016996478	20.760019083139614	21.642323379115116	21.67238042659127	21.656858504591238	21.576365337271966	21.53804104183508	21.048674771745116	21.68430615430345	21.887709110137713	21.60415277896489	21.732324424711283	21.598594038049463	22.126741531795613	21.686485647057143	21.572458073216684	21.597023934525893	21.748029696638184	21.75946797707903	21.766956884558525	21.898953120797756	22.01976794483059	21.750174267327278	21.55195263242687	21.909780759625946	21.894126989621654	22.345216263929565
Q04941	PLP2_HUMAN	PLP2	Proteolipid protein 2	NA	16.526806788963484	17.443553228725474	NA	NA	15.041236933563342	16.08698924234662	15.34032882939624	NA	15.107661970625701	NA	15.439022746353508	16.319168352196904	16.471526718726583	15.175960621498712	15.096347699538953	16.842033057666832	16.729262992138782	NA	NA	16.191859966459592	16.371688385657894	NA	NA	15.079509049349964	15.9681762754442	NA	15.899972905433971	15.937345944357096	15.670397094682672	NA	NA	14.692496104244539	NA	16.95729599177065	17.073641988613062	NA	NA	NA	14.743336598098253	NA	NA	NA	NA	15.963199699958334	NA	14.795354225822893	NA	15.696441058566242	NA	NA	NA	NA	15.47245957055661	16.066412661617672	14.924662612438295	NA	NA	14.837824970039907	16.466345465772626	NA	NA
Q05086	UBE3A_HUMAN	UBE3A	Ubiquitin-protein ligase E3A	16.161963319950797	16.776901462358047	16.827434224317173	16.385434837859346	18.454986944815772	16.68205816221133	16.74652293842783	16.96638907431055	17.055534694757732	17.05308858487074	17.107487624916374	17.15266173992148	16.348882561672006	17.076978863523173	16.179615453602782	16.651578037349726	16.371523423244568	16.905160203917408	16.84922733091204	17.26035241028292	16.607199162391254	16.865530988451482	17.17456594137974	16.76891352719106	16.993983833921693	16.704421792904085	16.790166644803346	16.92113899296235	16.642983706861173	16.976565933627384	NA	NA	16.835605610065354	16.613315697533842	NA	NA	16.712999058722033	16.678888448279125	16.827167290631973	16.72714228165418	16.808256927104793	16.86546391170455	NA	16.32027763498804	16.415964518177272	17.33982463660706	17.173910936419976	16.844422510935292	16.540753443620748	16.394037113848484	NA	16.389010737244657	17.195978448708786	16.344405146061064	17.141334066139606	16.977500678232385	16.642618320685095	16.958885581770115	16.881851940969618	16.886532059109726	16.515825530844662	17.030677985950472
Q05519	SRS11_HUMAN	SRSF11	Serine/arginine-rich splicing factor 11	NA	16.66145445511336	16.604276458708874	NA	NA	16.110058694063323	17.07797649598044	NA	NA	16.74015049178647	16.767096070351137	16.589655693023733	16.27356334427512	16.848963710329272	16.7399693149898	16.876130274092684	16.857707344658323	16.218453865662767	NA	16.390688728290215	16.653918693331658	17.038158720815538	16.899816437358446	16.625024681454455	NA	16.213042784064758	16.773905587328176	17.142267611045863	16.347368955329138	16.391372711396734	NA	NA	NA	NA	NA	NA	NA	16.727359320114832	NA	NA	NA	17.122788508551032	NA	NA	NA	NA	16.449764251030324	NA	16.6476151495921	NA	NA	NA	NA	NA	NA	16.7795424042214	16.777990553884038	16.449974016430502	NA	17.033320596139845	NA	NA
Q05639	EF1A2_HUMAN	EEF1A2	Elongation factor 1-alpha 2	27.07829646873138	26.824088565099377	27.251227125753143	27.14820406439122	27.613689269204283	26.796728074479148	27.484683715180083	26.44165278801119	26.648280394695778	27.123008246732088	27.002118756615392	26.74380152844515	26.295429908794354	26.392809107762382	26.41653243078344	27.57241970189513	26.3926269388882	27.561562068379754	27.313183593750818	26.77119472279395	27.03087160989289	26.427775408429792	27.148087693038843	26.404583670247575	26.44053061348287	27.477377850145963	27.255935855154842	26.18717722692493	26.843214549579592	27.387020436934048	27.30949993366787	27.3733388859228	27.364229083075617	27.257680369104445	27.431037170450942	27.292176407999733	27.276728837243173	27.03332270093691	27.333721563959458	27.415286538430408	26.21944886191007	27.262521785340454	27.090912263321865	27.186270305491796	27.755947710293125	27.505984720256862	27.496685754608617	27.708388839052603	27.543444610690322	27.354861182427218	27.20827161005872	27.89699892429176	26.369814450773088	26.87890969218316	27.15964145854069	27.644548037861764	27.525032355062237	27.626930029179892	27.453200706592526	27.455719172853833	27.358727053764138	27.58861702826049
Q05682	CALD1_HUMAN	CALD1	Caldesmon	16.62861284230575	16.291485884511317	16.78814942813505	16.571236291944338	NA	16.842908791248604	NA	16.521818930587248	16.57581054135596	NA	17.160937493384914	17.108899711247037	16.72961430559658	17.51482986531684	NA	16.24825176166936	18.239279957156405	NA	NA	17.006100125634173	18.074608943131867	15.737548987430284	NA	16.205300110865974	16.708975013781448	16.47233996627137	16.974723334216264	16.610059576286563	18.60426663023069	16.995694084575295	16.86713871706231	NA	16.845453781075793	NA	NA	NA	NA	16.72018593122289	NA	16.74391798071471	NA	NA	NA	NA	NA	17.462189462283753	17.122349500899247	NA	16.588745010901523	16.992662545104114	NA	16.7388255656557	NA	NA	NA	NA	NA	NA	NA	NA	16.75241088982679	16.934926780004194
Q05707	COEA1_HUMAN	COL14A1	Collagen alpha-1(XIV) chain	24.144578829782592	23.969147064250855	23.551285377258623	24.464594928696258	24.692125271438865	24.665398866117194	24.60468392771825	NA	23.50552556643189	24.80535681448901	24.204164970486485	23.4850185631392	24.89119062445741	24.50126753229383	23.43602176769071	22.704563049716533	23.875413054659802	23.624374800105695	25.983845775008298	23.65270223723192	24.078820973933073	NA	24.41443136334622	23.458068825787997	24.443528191306218	23.957011299402915	23.922770500252568	26.810445693159238	23.77291645597059	25.195233423344316	25.42291794271624	NA	24.7638870505589	25.512238242304615	25.402755271963102	24.381620032325465	19.40674662521411	NA	24.929813723014494	23.361966236115382	25.71002778111686	22.34333193518498	24.000441569815496	24.268592485609478	24.43268595104017	22.874556482539074	24.777699282286697	NA	25.38396487787721	24.771420068806783	26.17178294505683	19.029837498576033	24.891211089618132	25.004922502727432	NA	24.690636626035758	24.63388394269558	25.351293674788515	25.46542035396286	23.689002414784152	25.421090253908417	22.058528841076825
Q06124	PTN11_HUMAN	PTPN11	Tyrosine-protein phosphatase non-receptor type 11	17.942923830914367	17.81358649911379	17.733726307034516	17.26144569322267	18.71539322809158	18.009423516563718	17.91040966892925	18.129893824900567	18.324333326541876	17.759591111486095	18.064057469888947	17.99178015202692	18.268789246332883	17.91179144591467	18.167629320628947	18.28714163239724	18.201759465023876	17.815489940627096	17.10868877423158	18.387201385073123	18.450724530109106	18.53582432323304	18.266334318362556	18.113752067702947	18.097065237221454	17.967038457984	17.561408008673183	17.648476967204125	17.693516839883948	18.36209562085016	NA	NA	17.63023170785545	NA	17.67582478091423	17.66715206465684	17.738668963681214	18.10311433632948	17.591602162803735	17.486267845293725	18.05355572635439	17.821350052325528	NA	17.9584062719129	17.31207879659316	17.367355632744257	17.27304521044797	NA	18.20233583765505	17.60849268188694	NA	17.98380385099808	NA	17.491635960011074	NA	17.862913265963275	17.67952830912466	17.932063191949304	17.336029444765618	17.33222455833363	18.06285279204971	17.62781980577641
Q06323	PSME1_HUMAN	PSME1	Proteasome activator complex subunit 1	21.622655059490576	21.201968142988314	21.681677186534593	21.63702343612139	21.566344832671597	21.62089775902818	21.370220043571244	21.471141402622766	21.823580862227615	21.4022401257458	21.5912158696498	21.260976652877435	21.528299687643617	21.787868861176754	21.453599925678688	21.625136015734864	21.53474590564597	21.631393122931556	22.005386651030136	21.523237586457306	22.225456704083822	21.29360104308872	21.899595369181355	21.8839357434274	21.514982824524036	21.508527052543677	21.353685491825402	21.52119805017641	21.463100304502852	21.773186102575618	20.971887503351557	21.114048778701832	21.61517919951713	21.07930679062299	21.663187229332866	21.0559360788595	21.5190645482727	21.63252769070385	21.504824433290825	21.66542166241397	21.72158232484096	21.6326335220558	21.810530865497224	21.105608713659954	21.499769185862355	20.815482746947936	21.565807958209728	21.57282354951149	22.016447990553363	21.485281687444047	21.605514363552345	21.954021936872437	21.21708407532049	21.971541496277432	21.212659954313256	22.27638206796499	21.982670954219138	22.122750206402742	21.923833125630676	21.883470956217383	21.641306278602887	21.835329385923345
Q06432	CCG1_HUMAN	CACNG1	Voltage-dependent calcium channel gamma-1 subunit	18.164101825055546	17.566455898754974	18.303939129812616	16.15019659427335	16.688930023418248	16.683965554153954	17.609129857108435	17.808032359826697	16.568455676534825	17.35438173472178	18.279651997024594	17.374712427004745	17.105411163039967	17.290271789834748	16.52005711824504	16.89753178908496	16.60541865370093	17.412374873105332	16.46176496694697	17.02248401534229	17.065712521589873	16.783070865731887	16.660807741568064	15.542909852976504	16.37818349394833	17.28439414514215	17.147432427778757	17.96692393016578	17.23719110111329	16.730687730734207	16.773144474899798	17.530410796265226	17.20156586229633	17.509102168805583	16.684368689332086	18.01311483154631	NA	17.48945592775773	17.106848292431568	17.2387814751811	15.912664765902491	17.16982697148558	NA	17.04779502836752	16.985018837008468	16.88230352109904	17.108719479008425	16.433214280104956	16.58596510664559	17.010967943685486	16.485042181364786	16.35980241690742	15.884270763165087	17.331930089193072	16.83528607665016	17.333875475164852	16.95318534930109	17.31696730841572	16.907705981404696	16.730531131394006	16.190530102098094	17.21722951006601
Q06730	ZN33A_HUMAN	ZNF33A	Zinc finger protein 33A	23.170576018558265	22.007625656896725	21.750343905634374	22.209235058033013	23.436546512932544	22.788902878076886	22.622740062832186	22.694260517454254	21.03229617263459	21.631920944648584	23.39440176346304	20.516894297491575	22.131315530769633	21.402381481892196	22.424537242737152	21.891684533989825	20.859990729973532	21.644059508616426	23.426714454717594	20.92397134557723	21.90557020628722	22.398215619123867	23.23960264558894	22.036941209818643	21.45225117773455	21.683220445091415	22.207074566009847	22.651839793517123	21.443805721085837	21.87824953424685	23.590374061657407	21.432517654215026	21.941612077161817	23.65061447219383	23.832376814780666	25.252828105038034	26.508358870068076	22.087390217352187	22.535222786153962	20.896896054153714	22.66331048512053	23.61915054144572	25.292186507577963	21.72151792966819	22.570734668929344	20.394500195920784	21.597859993738687	21.183920651073873	22.406555102916734	22.209220740655823	26.67341408683799	26.333695520979482	21.547132198528455	23.622531153767273	23.68891888758831	22.2342597058064	22.389775321455414	23.673681700662716	22.48334738629782	22.186791583715127	23.041528235820902	20.79657014664154
Q06830	PRDX1_HUMAN	PRDX1	Peroxiredoxin-1	27.08331693207578	26.552735111414115	26.539739755907416	25.842179493237328	26.49286408799887	26.224313489045297	27.393287233412764	26.932220189912876	26.891727781159897	27.192027902428187	26.779479097789427	26.893467150042387	26.639888529335884	26.54467395751144	26.3405902559811	26.848431509026	26.15777444121759	26.467460453056738	26.16698703077271	26.294928412700408	26.47993330589558	26.60084508341943	26.611323705596433	26.944786428773142	26.594831814798358	26.546129536375847	26.38724989013886	27.552628640606027	26.95415563271049	26.599048635322667	26.507492018911886	26.90080945328624	26.36588184844538	26.73612885185868	26.380037222011577	26.936139365618512	26.124603766834152	26.681249338261118	26.33816407599176	26.800188130406294	26.51423648298106	26.750401821894354	26.383473316731685	26.6264642748102	26.789470120988966	26.499741078350212	26.440865267534683	26.387374791216782	27.04742005010865	26.423539638548867	26.367632566191904	26.91469538863189	25.982977585534087	26.54341046835258	26.961249154654528	26.776168656081808	26.685469827259684	26.787371055360964	26.66223221068666	26.48893680108135	26.70716568384115	26.663021086157382
Q07020	RL18_HUMAN	RPL18	60S ribosomal protein L18	20.856561189967035	21.4499270404964	20.46758619730374	20.024306199667098	20.62354810565178	21.25701037092835	NA	21.26913252236201	20.8935222103325	20.69943317050693	19.60344105008514	21.655853058862217	21.009535117904807	21.13845566656665	20.534231724023357	20.8874751515848	22.388592349279612	20.44289003909464	NA	21.074002607437595	21.961482225449103	21.242020646184784	NA	21.626111803287774	20.853140901964764	NA	21.130162678698465	21.279961248799463	21.388014505732613	21.44188958134741	20.489647391441665	21.489388105354404	20.317432140470117	21.230951405209492	NA	NA	NA	20.06140014177836	21.575753830450857	20.842738707331566	20.359602717384856	NA	20.4088581236444	21.208854653190613	21.31160757581967	21.106773324148914	20.623672646933702	21.79225105896958	20.70618467752294	20.78853666113133	20.454370539778896	20.873690554491212	20.4879757495247	NA	19.661363037813025	20.699348121927592	22.016589067794225	20.548617877948324	21.335512808461534	21.26703553687072	21.298620640636035	21.91555857458655
Q07021	C1QBP_HUMAN	C1QBP	Complement component 1 Q subcomponent-binding protein, mitochondrial	22.919164288748778	23.1434680123489	23.876467856014	23.936943030222345	23.350008108121756	23.762735156893882	23.174182391212806	23.138062492695262	23.37741916338866	23.274833817252357	23.985638698212753	23.424045222191392	23.274478338711063	23.595215982340008	23.75828843286609	23.655438588952027	23.450514046735634	23.847341405745194	23.59151880088813	23.409268791109877	23.772027491681136	23.75930229066054	23.43436788832851	23.537626798873543	23.766310319050746	23.55291918519893	23.752245507788157	23.069726744655703	23.25500078796705	23.64687642158308	23.49519158222326	23.33357830751451	23.825044854042943	23.384159519624546	23.830790372135684	24.11861170253048	23.981811301610403	23.253350703623944	23.781179934484623	23.22757480848306	23.773944970063717	23.423660464895924	23.743616470346208	23.59831350864523	23.534763974207767	24.0149631009303	23.958699270855153	23.285948868025038	23.655106484885618	23.77920511551462	23.283162888590677	22.489143012393377	23.126011416873705	23.462500801850407	23.063630596443517	23.845430488769814	23.76676958192852	23.763963070016246	23.569749074316352	24.07138381597949	23.748171691178964	23.886417195927248
Q07065	CKAP4_HUMAN	CKAP4	Cytoskeleton-associated protein 4	NA	17.688640079404845	16.936135906301597	17.92276659480222	NA	17.738777657941533	NA	NA	17.673446979433436	17.544118281873278	NA	NA	NA	18.465682779727846	NA	17.75318847825197	18.30463788123605	17.81768048142881	NA	17.28396612509915	19.21209393446319	17.864770013959884	NA	18.169337121462735	17.741286070097466	NA	NA	17.296256812073228	17.614672094223252	18.23958288558061	NA	NA	18.307684005161352	NA	NA	NA	17.603239841143427	NA	17.65021751036976	NA	NA	NA	NA	NA	NA	NA	18.50497863408778	NA	18.53438248475972	18.543284337936683	17.56936944764231	17.69574859839832	NA	17.81286346075113	NA	18.128009504444968	18.693106700072807	17.948699021628624	17.68171391490451	17.862083057621273	17.77242401382301	18.32611917892432
Q07507	DERM_HUMAN	DPT	Dermatopontin	19.3207163847347	16.88239959293908	18.008747123080337	18.46311276806342	NA	NA	NA	19.07965746793529	17.65098060879022	17.24698340391103	17.142173807052643	18.354243790818664	17.555897125066096	17.209827512417114	18.038397232702632	18.197934953644125	18.507641908762707	18.105537304915703	18.267996735215196	17.309734223249002	18.197645283754916	18.436238954984812	17.091134761247805	NA	17.36565520069271	NA	18.221547570090333	17.585746713564113	18.421169474438585	17.9292191313685	NA	19.174501283349194	NA	NA	NA	NA	NA	17.255441599891732	17.851099013155867	NA	18.659337550897675	17.27490690441031	17.753708651023242	18.62793627120463	18.810494620518156	17.902114821783215	NA	NA	NA	NA	NA	NA	18.940082460525076	NA	NA	NA	NA	NA	NA	NA	17.58098452880063	NA
Q07866	KLC1_HUMAN	KLC1	Kinesin light chain 1	16.940846440219403	16.717824615437316	16.84721269507359	16.299031921723536	16.742548958839638	16.98388136158058	17.155040058474125	16.662556034012052	17.129305282593595	16.469351081504694	17.101134811916015	16.757723034005732	17.246309967604294	17.289018849851125	16.387630122273354	16.87474769643988	17.355192573892722	16.980907868967666	16.63366473705216	17.087981291018476	17.707370123156068	16.288869174486372	16.656639158277954	16.954231039031644	17.126251182044047	17.05260356679086	16.68454554695258	16.891217414344357	17.115788695980168	17.403761887915373	NA	NA	17.319358383405298	NA	NA	NA	NA	16.771575680216458	NA	NA	NA	NA	NA	16.459649691141845	17.1577537171711	16.39714235113201	16.680555249572844	NA	17.70436619538206	NA	NA	16.593635514206788	NA	16.641150952172183	NA	16.643070360236184	17.389491714670335	17.229192152038397	NA	17.123303403268462	16.332617657707907	16.940271619414418
Q07955	SRSF1_HUMAN	SRSF1	Serine/arginine-rich splicing factor 1	18.492675180224307	18.514536909948482	17.695103322656706	17.263136250294743	18.37380546410789	18.22188650255671	NA	18.365852033951743	18.566249950593683	18.6791327576912	17.002405755161362	18.157005478056767	18.387923459149224	18.65321602690145	18.467105056479987	17.469282883261634	18.687253086550985	17.488797410593513	17.695406538387285	18.056991760785913	18.524908152524848	18.541994199661566	17.690254332066747	18.523952562717405	18.819255964132182	NA	18.085139581436152	18.687189010820227	18.850309177208004	18.485984342445903	NA	18.502261510227527	18.060256574223036	NA	NA	NA	NA	NA	18.275974001717042	17.930969344452997	NA	NA	NA	17.58300003365417	NA	NA	NA	18.231637177778016	17.9466460752385	NA	NA	NA	NA	NA	NA	NA	17.377399833835497	NA	NA	17.737864233196824	17.46705057183938	18.001696559178626
Q07960	RHG01_HUMAN	ARHGAP1	Rho GTPase-activating protein 1	16.83238347969159	16.34202116522276	16.911228130959163	15.796038208475515	16.401561716801087	16.227926321840524	16.34363225025837	16.249640148260816	16.168434312618352	16.197369388112136	17.819554485102707	16.73539391765424	16.491087973088685	16.776436441479287	16.594143743114557	16.76469738427251	17.02220632273792	17.42271598559065	17.032837103144534	16.360478446054728	17.805781994527866	16.83106561139875	NA	16.28064970763346	NA	16.914617506055787	16.984821153665788	17.083259717446012	17.170498925573966	17.465036929356202	16.78889405829692	16.956778864201468	16.94781854999796	17.523197866813906	17.00191519681526	NA	17.067842700491347	16.95226291454142	17.531878854919636	17.22056178478406	17.519937736310695	17.23250871550385	NA	17.31657852378796	16.821527664253267	16.820245757145514	17.60529658512602	17.3856032272661	17.70327497555337	17.63484209551851	NA	17.300929012145332	NA	16.55638245215213	17.114595290343765	17.70309369510631	18.026899503833235	17.926408711087344	17.80353464630992	17.565660465627822	16.853093480665684	18.02422466996348
Q08043	ACTN3_HUMAN	ACTN3	Alpha-actinin-3	26.461343958807056	19.497907028227704	24.17953621164513	25.188792097774286	21.92487056029613	22.43931658307688	23.205321721095146	24.956531416711172	20.8628548676253	NA	21.154504624899364	24.03778500919266	22.795532113552255	NA	20.951108425589684	22.39152829123944	21.368521504261917	23.312970396367692	25.09037307866589	NA	23.585199985817795	23.052453214645567	23.300768748453766	19.785227984828566	NA	23.33380829266205	26.412043330976847	NA	22.44309008710344	20.666098843464706	26.104885158193756	28.00951390969058	22.855008864948246	24.339268790440453	23.756736472659593	24.357887548108334	24.606824526811614	24.517846346501265	25.816692091096932	24.3598516999562	26.10403868077409	NA	23.03899713448054	26.42554963339246	26.105067432267532	24.72828366523761	21.42798654342742	26.8674295074351	19.727350040363913	24.39487954006861	NA	22.276772416906063	27.82141108419072	25.271478835619565	24.711611966882817	22.51532607765914	24.3579187048398	NA	25.28695572275104	23.075676543796867	25.487665280692212	23.17253884826978
Q08209	PP2BA_HUMAN	PPP3CA	Serine/threonine-protein phosphatase 2B catalytic subunit alpha isoform	23.588719391766634	23.303754918671387	23.083942386244686	22.84470602581856	23.070228477587055	22.53950659185441	23.62286002617238	23.868573383855693	23.061767038700427	23.33167938965962	23.13661905797615	23.798089464916966	23.070216701731134	22.869408128252374	23.0312885707823	23.436204554672983	23.34685783415733	22.879191581662162	22.711587188620666	23.105944675129212	22.92015261111098	23.372364364127858	23.30812523537669	23.041157576835744	23.18836322780433	23.15973039512093	23.359886803507155	23.759872950896362	23.572588529115247	22.992649313049874	23.32801174863777	23.616186288846194	23.097303905573106	23.426845271273844	23.161067316215192	23.794144931229855	23.5523254225005	23.220328682608063	23.096133850477194	23.212706811443116	23.25638225345169	23.122195681861644	22.663270664183838	23.58255149614704	23.32152001058106	23.312014884560615	22.826115674715275	23.27045935102211	23.13256925226304	22.87147632129615	23.254163816554144	23.311873104422464	23.64535593417469	23.11917098830666	23.21647555475777	23.120060162652333	23.00694570470197	23.07031634408309	22.871773326044558	23.271925490078186	23.55986662818143	23.63559419444497
Q08211	DHX9_HUMAN	DHX9	ATP-dependent RNA helicase A	18.492023630482407	19.107016888486008	19.197493413388166	18.93135000311516	18.704179239917806	18.891416575137377	18.58509203988583	19.256709014257773	18.737817721741944	18.9248589855703	18.79108945912303	18.840800834820925	19.034427725193687	18.406961764997067	18.300627539918704	18.53144674295723	19.267377757146665	18.721992202625785	18.617910903421674	18.576588594907932	19.345916799989503	18.976696019808205	18.418468768347083	18.18869663504121	19.189448033590818	18.89339908383894	18.726369538680874	18.750924145767776	19.11040708354502	18.98697211291294	18.66044951917002	18.70987469387172	19.419526733331928	19.063552186497436	NA	18.475963806419102	NA	18.446949522541384	18.91306652078568	18.739901510548247	NA	19.080761078727093	NA	18.90659009255569	18.669891569339985	18.379569631689147	18.66741711405743	19.234230200992716	19.586065448647116	NA	19.530426527548844	19.42598292359728	18.488190739800405	NA	18.430895959625936	18.77372519224979	19.145063370194347	18.58565822041028	18.85486772410801	19.081336544552126	18.52059020459573	18.42645057516466
Q08257	QOR_HUMAN	CRYZ	Quinone oxidoreductase	23.08440368788933	22.39874175697104	22.811807410727	23.083227258617207	23.06172471307417	22.994267759599925	22.57542580941784	22.992749516717637	21.85346203408597	22.501055270439075	23.280261625763124	22.46909283510949	22.896222332953574	22.797765673286545	22.94504102357273	23.51130052005215	22.47035203007967	22.77931028850019	22.99051635577886	22.92201457432654	22.993201185118217	22.418982148185563	23.325963445266257	22.211256053988723	22.510401693164397	23.152659721326938	22.518643688909176	22.57580772155929	23.072853424747876	23.107925500807355	22.71171990018503	23.350850565798726	22.72762787045318	22.749451422407322	22.71923195893413	22.33890450920044	23.0066617267655	23.297260508030305	22.438523919794886	23.215206507637866	22.420379580067852	22.550262108543322	22.50631421696047	22.76607381858699	23.41130578808586	22.454810506962936	22.838816357959743	23.39336337750915	22.740077397720135	22.97232029711587	22.580344342740034	22.265581976300457	23.348630406331857	23.430691787983317	22.36051087509217	23.330532314664524	22.58678793153608	22.91113115254184	22.473463739515886	22.97111837961761	23.16477628853627	22.00834485718144
Q08357	S20A2_HUMAN	SLC20A2	Sodium-dependent phosphate transporter 2	23.443824313972705	19.09636705632793	22.267339071931072	22.142029706044067	21.277488810961735	20.004395897742565	20.93258449097109	21.578582265288997	20.487873976590915	20.46614474538935	NA	23.02997001533367	20.733907687686713	19.683561407805364	21.54010740882355	21.50868886596271	22.406958797038428	21.78806103031145	22.19013907313993	19.234955733634063	22.732883124097885	22.212412557854375	21.391443269018634	20.06677315466004	20.34591205901557	18.74916766585694	23.492989678543815	18.85181238702821	20.87028908950455	20.741601031146846	21.595278142385993	24.478341720312272	19.920415453715197	21.297040185919315	NA	21.68045543149579	NA	21.27095659764023	21.784321886968133	22.046471138864213	21.980044365614596	20.687690859342162	20.993759619357043	22.635186595081944	21.823861648890716	20.43392304059438	NA	20.947946795124743	NA	20.72426191043113	22.096607449995457	NA	23.9686944843861	21.23347870659822	20.732659119815384	18.58017910466603	NA	18.72253203366488	21.180455915043357	19.425196436655884	21.327122129641303	19.5253871551481
Q08623	HDHD1_HUMAN	PUDP	Pseudouridine-5'-phosphatase	21.378662588581857	21.177937452430356	21.242512434259886	21.121915801678714	21.030002174759343	21.281477383230673	21.566413293598533	21.18708790387721	20.889457270775864	21.094688391918382	21.432399574721273	21.997666238762964	20.982415024836328	21.21670319727517	20.895442246390523	21.600641037394393	21.02654248239381	21.171384765040397	21.172838311953274	21.271072851435072	20.54092460556873	21.119828520536863	21.083019856182624	21.08184006329386	20.691162077860664	21.405565136099277	21.158053759204602	22.072858080627988	21.262433199644423	21.28233751338145	21.625960526045997	20.83837264804433	20.792153723522834	20.894755136915865	NA	NA	NA	20.78072403866965	20.963809328092914	21.256444307166685	21.983963478834138	21.013403402201398	21.35629699245254	21.36138982240606	21.15001259307244	21.508871055670905	21.25739152475092	21.701714330001295	20.790844749174855	21.223112980735024	NA	NA	21.824888403841843	20.65732848641376	21.359073090922248	21.060492590302758	20.516826944065237	20.943457276740688	21.585146697901845	20.93248285885609	20.77374917809836	19.9263066989666
Q08722	CD47_HUMAN	CD47	Leukocyte surface antigen CD47	18.61370016895308	19.144548500062243	19.232051248161305	18.80758277752096	19.003715781055543	18.982209046999802	19.137248463599228	18.997302471534926	19.078508971908807	19.19809340424486	19.265351195338756	18.57254532377704	18.67873836239474	18.767576894572407	19.120582480693773	19.011819039709092	18.872765599051803	18.734256177475356	19.36810294536368	18.439693608741404	19.130361356855587	17.861130142194355	19.023253091241294	19.043715616377597	17.648849327772666	19.221659258963626	18.296314341366458	19.267695850571968	18.935890866219836	18.903414889541228	19.292907241763693	18.91581385473483	18.65255183371268	19.225250960339082	19.721672591189925	19.078404490501388	NA	18.809349262443686	19.179129753350928	18.3814065414758	18.77466757773747	19.528347308176055	18.661845088896282	18.885121078339655	18.648732951582865	18.709513950917685	19.189425081522156	18.88101802588917	19.374917895686952	18.64547839854233	19.809688568478066	19.407654615119913	19.06135393250729	19.28082167603958	19.01136560051588	18.8352885412084	18.32569152869912	19.19696702416008	19.074310556700425	19.14259893035221	18.80091761452828	18.155648249814114
Q08752	PPID_HUMAN	PPID	Peptidyl-prolyl cis-trans isomerase D	NA	19.1930611049108	19.216362217956995	NA	20.06868167042058	18.895771894347327	NA	NA	NA	NA	20.353086797435548	17.98210516299396	19.44612798027691	18.58792160725867	19.44370333645408	18.50250961794814	19.758291946152493	NA	NA	18.50619402520197	NA	18.55775092848472	18.831871520373817	19.3955157709376	18.916808267750298	19.65106978130079	NA	18.94585690971813	NA	19.615554172616207	NA	NA	NA	NA	NA	19.210924207125622	NA	NA	NA	19.18380051792076	18.695967147195915	NA	NA	NA	19.079712113233125	19.172632565532883	19.451789532197914	NA	18.955858609801737	NA	NA	20.045350856492586	NA	19.200180773859337	18.533338433481195	18.098367041069977	NA	18.798787866385528	NA	NA	17.6904357612302	NA
Q09666	AHNK_HUMAN	AHNAK	Neuroblast differentiation-associated protein AHNAK	25.10961823310467	24.866022207120682	24.847451953541803	24.439292761138763	24.801969005934787	24.521527164985027	24.72074791272823	24.774617719153618	24.830611123486513	24.803352532915625	24.396871504813113	24.801715116048456	24.538771342120288	24.655270505157024	24.21160089466435	24.895786825427315	24.91655222762954	24.727954363698252	24.389354199563293	24.472317208378005	25.34094055755457	24.560342015960803	24.52062763316834	24.514984068924615	24.50995265031616	24.757366450940832	24.631672506125543	24.6926564161048	24.991965553384457	24.590633254555893	24.49211985586159	25.051104284077375	24.982393555880524	25.277222514788185	25.28024539024409	26.112372036423068	25.60232169148129	24.80254045279005	24.753020991173727	24.606258870573992	24.462184874822366	24.74341639630007	24.649416223794955	24.84721084239226	24.772295803831312	24.246141780875593	25.12709120895578	24.735301690557606	25.55650444076869	24.717210940359067	26.687148108122564	26.243476311259144	24.55005919631779	24.47636904512372	24.82898114140232	24.859901739345776	25.225341778912842	24.819866769843635	24.798272375733024	24.842193965738968	24.526230206936237	25.25257643780606
Q0VAK6	LMOD3_HUMAN	LMOD3	Leiomodin-3	16.43131063693548	NA	NA	NA	NA	15.679013619971059	NA	16.85614555435134	15.655023064526821	15.528912010340864	NA	NA	15.08662835458876	15.491148838070488	16.31114557566087	16.2119833294913	16.433024341795647	15.752833189090381	16.069915817448464	15.725495522783675	16.923362071826887	16.30615025382485	16.460129532712543	15.84154915585386	15.2898682750408	NA	16.169503889711333	NA	15.316361310044044	16.356282749728816	NA	17.04761881908196	15.089824673627575	15.999675620042202	NA	16.703426084174755	NA	16.245789297777417	17.655210307884094	15.918768291897383	NA	NA	NA	16.51437245217869	16.649547311818502	NA	NA	NA	NA	16.056319481797118	19.55719261028718	16.020229667652654	17.66273027486572	16.848570483404785	NA	NA	NA	NA	17.21414124622579	16.336809519444973	16.99476700320631	15.85202460775166
Q0VDF9	HSP7E_HUMAN	HSPA14	Heat shock 70 kDa protein 14	NA	15.3959031045647	15.455126502445825	15.576576058221637	NA	14.924099957737658	15.80926101917519	15.226915079491421	15.783421253142999	15.539730133024909	NA	NA	NA	15.746287591122272	15.02021111988225	15.84497681198874	15.464319176646343	15.707250747387775	NA	15.189257249753313	15.727097532641775	NA	15.898848417759783	15.24061848949329	15.524171471669884	15.395119204593652	16.406587902674264	NA	15.660361245100045	15.601395650801381	NA	NA	15.523768926355014	NA	NA	NA	NA	15.319660572061762	15.39275889769422	15.8823629282319	NA	15.997253378258307	NA	NA	NA	NA	NA	NA	15.564800949159663	15.282075018842301	NA	NA	NA	NA	NA	15.299912494597844	NA	NA	NA	15.340850353355398	15.543128416962906	16.38263697509726
Q0VDG4	SCRN3_HUMAN	SCRN3	Secernin-3	18.302083682989004	17.717411754662677	18.55802666453506	18.6025182949127	18.332662650342264	18.542368225313734	NA	17.79604356287976	18.40669571528279	NA	18.16422052426431	18.184610840787805	NA	18.115620160678187	17.837390191627563	17.928538933596045	NA	NA	18.54693681541308	17.955680439209306	18.45193530402933	17.613317079476136	18.670043440270298	18.31395880635552	17.32918982083132	17.527197183973485	NA	18.73847851100011	17.799818168597483	17.569277345105018	NA	NA	17.88641038913767	NA	19.64127116120757	19.478148455289002	19.72817886365	NA	NA	18.303032540439002	18.40197452026454	NA	NA	18.304559622614516	NA	18.590740315524258	18.12206325678678	18.66625223222322	17.839079088011317	NA	18.948971063756186	18.796239732755524	NA	NA	19.050962457385193	18.456181047805895	NA	NA	18.63531402899501	18.350425158801823	NA	18.588321646321386
Q0ZGT2	NEXN_HUMAN	NEXN	Nexilin	20.571571481046025	20.862025121187067	19.551922372801368	20.032730102289907	19.652300989938603	20.593750702902106	19.87377932811129	20.73338334415615	20.5686315424212	20.76192529790173	18.85190862567475	21.78298349498711	20.80391912799745	20.550665672024387	20.318132505490453	20.00810805071714	21.233900125252408	20.054045015145668	20.340191477344618	20.621978439463522	21.252662304082634	20.660648002264388	20.122401494152538	20.422364458272504	20.66651943238534	19.403755144992758	21.174746730362898	20.905510101217033	21.209808649304453	21.62355809011774	20.303906157828898	20.984639692713728	NA	21.63274305790742	19.792649621235306	21.111409552253434	20.168799422017265	21.307046515211937	20.725196974972366	21.946766158326966	21.266561182844114	20.95031669821773	21.215454120214474	20.99450822294429	21.21914091695625	20.885699829003112	NA	20.46184039570734	NA	21.719047611750952	22.76684386059218	20.05868201424162	20.938007372191368	20.771791785737058	19.183971139599763	20.802728695900665	20.672690763331094	19.736489030807725	21.642386300455517	21.16117610679164	21.408314287927542	22.35752114669193
Q10567	AP1B1_HUMAN	AP1B1	AP-1 complex subunit beta-1	NA	15.146359018361666	15.923993939039837	15.46307769684255	NA	15.069903426948926	15.796353977190286	NA	15.69200203797304	15.133147863422	15.504213794566434	NA	15.612074251470338	15.552931422543166	16.01193442204917	16.29058020934051	NA	15.670483438134386	NA	NA	15.68297916619083	16.02029234784355	16.48601118004312	15.25470163468136	15.5721840767207	16.115805901199213	15.514221760612228	15.763932609771649	15.831253172602237	15.63945483999065	15.849957632592158	NA	15.703605691098241	NA	NA	NA	NA	NA	15.49469615170182	16.100514167184322	15.693023013269418	NA	NA	15.993043870354681	NA	15.440848365207728	15.646099785638482	NA	15.812045487406797	16.211647529542535	NA	NA	NA	NA	15.86379199524236	16.166630054545323	16.472512511480577	16.14472021499223	15.928296166711448	16.221869952104555	NA	15.68087548841618
Q10589	BST2_HUMAN	BST2	Bone marrow stromal antigen 2	18.798281711197383	18.648210532780737	19.1269821062759	19.290744997700617	NA	18.911179761438614	18.39965072076632	19.100847653958407	19.09371683989733	18.761350262991247	18.60425026036976	19.098199665098246	18.837260785661176	18.77668075281213	19.082797203589948	NA	19.083650073031894	18.738373315526157	19.081001489887026	18.652648080233682	18.443061968672154	18.627103205969078	18.783791507866464	19.07625648266563	19.408585759807913	18.22347422973066	18.52505750960259	18.433441177690955	18.99492327518728	18.62086420602162	18.838037017569725	19.04998547765797	18.486783520305618	18.84243365013746	NA	NA	NA	18.645236928925435	18.79345302117042	18.65165301976632	18.522837222039442	19.083723575387552	NA	18.87645413108967	18.42452746151817	18.599647071247634	18.006286986316535	17.953021087431342	18.212292584730484	18.39621645838961	NA	NA	19.52595326764519	18.597655979212398	18.88839503636879	18.256745872103817	NA	18.653664380131143	18.292517710825205	18.46653917808002	18.002553254556602	17.827946110703085
Q10713	MPPA_HUMAN	PMPCA	Mitochondrial-processing peptidase subunit alpha	NA	16.868604857640758	17.93607584783032	18.007805595357006	17.13953952949071	18.062859134627505	17.017350839956542	17.123908433060098	16.87206547094295	17.008049257104393	17.31365513774725	16.858909745025493	18.028806011647518	17.463464559879558	18.619535765064782	NA	17.583511302643853	16.960249259714676	17.97164587836559	17.962116551244268	17.837294354579146	NA	NA	17.639687456540752	18.155368100194057	17.753213214614206	17.865271927747703	17.696286795145422	18.034368276626708	17.906568441402115	NA	NA	NA	NA	NA	NA	NA	NA	NA	17.717232442789594	NA	NA	NA	17.87858857537251	17.715196559427184	17.9387387119861	16.986068406451796	17.836651696812936	NA	NA	NA	NA	NA	NA	NA	17.550889684652073	NA	NA	17.49144215606116	17.784619357689163	17.98004922644564	18.030973615335377
Q12797	ASPH_HUMAN	ASPH	Aspartyl/asparaginyl beta-hydroxylase	18.820699069493998	19.316040984237052	19.09968998553255	18.60721313697102	15.865739930568285	18.83356319895922	19.51062791088538	19.673530045261796	19.232409458015958	19.181353904572443	18.433290437573092	19.20070753348141	18.98310024236326	18.807835088061964	NA	NA	18.671565181717156	18.909104180544112	18.48184097155737	18.74397300325478	18.92495019982163	19.167961713446445	18.957031174912107	18.75613208797325	18.742442091023378	18.78574489083741	19.180637383756316	19.59806222950332	19.027936028645648	18.948314363916047	18.456765298764978	19.500717515380536	19.207274013796837	18.550570867608005	NA	NA	NA	19.50854333379306	17.80499285547708	19.224934427048655	19.19891466492908	19.453853951154866	19.000698809609236	19.119927341804463	17.94855019807334	18.81095540790187	18.89205417574343	19.61941377015992	19.43888291433073	19.485477045401	NA	NA	19.566850519327957	19.08228035553568	18.876812525159387	18.595386452995815	18.28118420411731	19.367396826810875	19.44424216665296	18.573370253932566	18.50419430861874	19.151652293802425
Q12805	FBLN3_HUMAN	EFEMP1	EGF-containing fibulin-like extracellular matrix protein 1	NA	17.31080536219052	17.19632697844711	17.21825092112284	17.310797237315047	NA	NA	NA	17.40965164191416	17.947547385802885	17.524378810400336	17.9474999634557	NA	18.296917712062818	17.17231279310923	NA	NA	17.626385573641286	NA	NA	18.163383531396626	NA	NA	17.479206166860195	17.2991502900026	17.58929300684223	17.34095282413182	18.43384996135833	17.946629811076154	17.58480944836391	NA	17.637291558820145	18.048486768213024	NA	NA	NA	NA	NA	NA	NA	17.458042984438286	NA	NA	NA	NA	NA	18.05488558523723	NA	17.297410011222272	NA	NA	17.467023640912682	NA	NA	NA	NA	NA	NA	NA	16.14627703508177	NA	NA
Q12846	STX4_HUMAN	STX4	Syntaxin-4	NA	14.92402885936277	14.898075601539833	14.855082035135954	14.639622503352543	15.043120469911607	NA	15.451188533147947	15.490415691258278	15.252391763409712	NA	14.909638712336278	14.666589268150915	NA	14.632065908511567	15.525406722101769	14.633951337025232	15.12024107155225	14.865185001260715	15.176262227639969	14.9825358325662	14.422708712202482	15.063855206501861	NA	14.420937356086053	15.185274982459003	NA	14.936664618191886	14.494727594198762	14.707858642101153	NA	NA	14.977216124669122	NA	NA	NA	NA	NA	NA	14.59076165943263	NA	NA	NA	NA	NA	15.767417629565578	15.110751500558683	NA	15.130911801672752	NA	NA	NA	NA	NA	NA	NA	NA	NA	NA	NA	NA	14.747447749698512
Q12849	GRSF1_HUMAN	GRSF1	G-rich sequence factor 1	NA	19.719214410728604	19.945944743284215	19.82104844617389	18.680146415179824	20.050284268519665	NA	19.359477381560673	19.428718602748667	NA	19.66906200550569	19.263654086648497	19.28171652780171	20.144152009793896	20.03070323620597	20.10794852778568	20.056133193061882	19.950266163807918	19.665108586906697	19.96230740745925	20.166901002951615	20.03828945830051	NA	18.78705961169972	20.05043680722903	19.853790937403147	19.60340212136569	NA	19.49496732297724	19.37483270819464	19.060613360494962	NA	19.77329635636226	19.527353464337395	NA	19.269983996987015	19.36842892106892	20.362036579198918	20.155985462538894	19.03068275429305	20.067251529547686	NA	NA	19.540664327266256	NA	19.67882139295711	19.021417526233613	19.085437816803598	20.047252967010525	20.96140017744787	19.30053001046436	19.058804847509226	NA	NA	19.740641214721528	19.30881939530641	20.47371791057557	19.517398830600115	NA	20.321124184325978	19.929828066857176	19.858249459604476
Q12904	AIMP1_HUMAN	AIMP1	Aminoacyl tRNA synthase complex-interacting multifunctional protein 1	20.426368071598674	20.70490487896796	20.690836380716007	20.407007569325945	20.410539214711427	20.629669371169566	20.71567930985692	20.41763042413191	20.943046634400613	20.658550352151458	20.52291894034678	20.692657491779116	20.743490185910645	20.78894862742313	20.639340314969274	20.4109607894022	20.661070246037017	20.614577649405966	20.573949218686394	20.679720229507957	20.702488759844126	20.659105253392976	20.753718738120547	20.888504162085788	20.73915379891614	20.860517096955583	20.507029319211814	20.434272179018684	20.718984127438006	20.69299568139614	20.440599031032917	20.481910756383638	20.779922150474576	20.086576520082204	20.366164799427892	20.18293458536279	20.319416940446132	20.28277255949805	20.585547454650662	20.641591731193596	20.71043787190475	20.355363535808344	20.19693801652565	20.441079160496248	20.356968632997567	20.573948263104445	20.966406434537404	20.465196553551547	20.968191410845744	20.78087019548278	20.1478499405878	19.582103842422516	20.272535643462646	20.643995012184693	20.669912044738467	20.85532059373596	20.537043460699937	20.802733509170505	20.667838077046703	20.767990057255965	20.795924308569575	20.87386143231923
Q12906	ILF3_HUMAN	ILF3	Interleukin enhancer-binding factor 3	20.232293617032813	20.23489635359331	20.10177391040107	20.10693666445445	19.33002297407681	19.606221084149656	NA	19.9423666932199	19.95094988807319	20.658745878536582	19.92844244505082	20.510968248671688	19.11110617113156	19.37546727085224	19.416334641823166	20.030222929270078	19.986710951940267	20.57447124563001	20.417144272399845	19.22977494812129	20.6543848725659	NA	20.212940156998805	19.174474712662917	19.889288336766935	18.964340466305092	20.195114558554838	20.338974967843285	19.467955240915707	19.865809070769256	20.37657170674755	19.20615897097381	19.87444822058236	20.39343922671115	20.12502600584831	20.033690611103008	20.38982487000478	19.881459141258723	NA	19.310746511168684	NA	19.34629514453683	NA	NA	18.672239145095247	NA	19.286504186714684	19.784076552628854	19.894382129667825	19.943561770814586	21.88165504466261	20.607128120060285	NA	20.029471861893423	NA	19.652010258714423	NA	19.12622412766986	20.499750109268764	NA	NA	19.589175603317923
Q12931	TRAP1_HUMAN	TRAP1	Heat shock protein 75 kDa, mitochondrial	20.638458931551767	20.45399921564744	21.054198592077736	21.59689249530125	20.9769966204838	21.597891404997696	20.60555756119193	20.422276182762594	20.841555540265517	20.367113583536376	21.19148415510942	20.635221948928812	21.144709201021655	20.822809585365498	21.43099737685508	20.578792415757768	20.968890579676703	21.141174854457397	21.658241147215673	20.820149447192634	21.161814497218717	21.0422806979989	20.82053993562102	20.976684702475122	20.82645596493491	21.15271628758347	21.015929032124973	20.00282694517812	20.482033667986528	20.431345683240117	20.627921289224904	20.49182460689691	21.015806116158483	20.48664337102151	21.123821533923543	20.390967722864616	21.680894237774815	20.424587575442054	20.613250374857905	20.55113838645576	20.54251718102802	20.185012602547673	21.21051107492679	20.855597160398958	20.468179262931873	20.48015404910816	20.877135982755572	20.5092477883375	20.80810761833085	20.531089487157246	21.210221203818406	21.31354634819012	20.73876993322441	20.71353036440418	20.411322300745844	20.90484540952725	20.81299076543362	20.45136273810945	20.745165541581045	20.813315541954825	20.5115601366659	20.207069333657333
Q12955	ANK3_HUMAN	ANK3	Ankyrin-3	16.476385339833744	17.18789975080877	16.215399457298933	16.57312777752161	17.143018900181744	16.51628699881897	17.335520227138318	16.54357404394087	16.631368441108897	17.345164317184018	15.987076059237948	17.208663133880904	16.88662643556627	17.243648565983232	16.617728552304094	16.843913039876178	16.576953210935493	16.524327441863328	16.315716918050523	16.753160891188152	16.77049494289739	16.59727539237152	17.01636157656999	17.0294436839935	16.594988375206025	17.01324150176999	16.700801552712477	17.507506523765752	16.802149625039842	16.788805668275348	16.641685100762626	16.509540442325758	17.253206160763746	16.475138120559524	NA	NA	NA	16.6706432076239	16.89664193658954	16.880899506938363	16.60151691186289	16.67336027862463	NA	17.02318961359794	17.045163383025884	16.74627200086329	16.967076864982822	16.97395335776522	16.45686862811272	17.049546594216665	NA	16.782675799511654	16.41374443661304	16.604085466183278	16.630343244872336	16.801604544439552	17.12269914278617	16.871312253851052	16.41150057440689	16.92998204782145	16.60059882022284	17.248767168818862
Q12988	HSPB3_HUMAN	HSPB3	Heat shock protein beta-3	20.9034077526498	20.754012323837898	21.31273588069769	20.582390727501952	21.719380351684098	20.9082985626859	21.708194437633985	21.063778891933687	21.13291257693144	21.225124558861623	20.54559435866551	21.063903224406	21.62386494231883	21.53253021748276	21.169762056606437	21.233889325867143	20.957611540185894	21.452094776735	20.950064457195914	21.47753670599082	22.649372263611255	21.52594245698925	21.13279055221364	20.994321366509393	21.25293465786365	21.269588181392216	20.661483867109457	21.128146109197885	21.120502855666125	21.40021683786882	20.584782258420088	21.175625760200745	21.268606121934702	21.444214699591477	22.36291567819268	22.461099969560905	21.924053587797584	21.317058665720392	21.61184238043435	21.25994757160528	20.972457479093787	21.031023029948994	21.3546887960264	20.36532180949018	21.26424815047465	20.941568606141864	21.40232490336312	21.288180260054986	21.61183482476361	21.67609081099314	22.655115682262423	22.79421660588312	21.13309975855818	21.382288859056406	21.26768545123293	21.259040338215527	21.91985497979854	21.52898951057754	21.091216697616314	21.535715633753064	21.24176032905854	22.287495546588392
Q13011	ECH1_HUMAN	ECH1	Delta(3,5)-Delta(2,4)-dienoyl-CoA isomerase, mitochondrial	25.24709653594405	25.291975314897506	25.578881422736565	25.811850551036997	25.00328867146863	26.05544351579289	24.59926122931618	24.859543398232038	25.803714946318443	25.088050775554567	25.565032386574366	25.10922978447952	25.852490894288238	25.415314982134795	26.012925589100373	24.991265872962448	25.83849978247078	25.87310977490736	25.678519567793263	25.334049068064115	25.64679498235712	24.92480976463938	25.375163064911664	25.788067447366988	25.498531205137667	25.522482333996763	25.4117101169599	24.81337287783835	25.001883375445335	25.2323645035154	25.548052912541685	24.971239632078383	25.502297462976028	24.25609189646789	24.8013150816744	24.555449287928635	25.09460744987841	24.643770180862784	25.331506392258504	24.519296535399562	25.439450287715186	24.639049422523552	25.00316244255201	24.906444330600376	24.918181233494504	25.259323914312706	25.968659035879252	25.459679960819283	25.169120092714397	25.261135213789302	25.594882649391526	25.027848928893086	24.92512217676033	24.955526256441278	24.89433346134857	25.102980790058492	24.93412995694529	24.77611166441751	24.927981784573767	24.79764680886452	25.221626918528504	25.120877137172787
Q13033	STRN3_HUMAN	STRN3	Striatin-3	NA	19.666925674068626	19.111263472420088	19.362949219729455	19.38549676790718	19.04955402362915	19.100560962813052	19.142223641431077	19.389018209159822	19.420802249126744	18.714839346745578	19.505864100278707	19.367756771624983	19.150867151511548	19.496094959265616	19.065825447475145	19.473194644948535	19.069687088003796	19.111867605908746	19.108220567751722	18.97570797776089	18.75428114524745	19.180714402087304	19.29411568514121	19.34628445139204	19.21661443900557	19.5103545667876	19.49293000031576	19.42934160885407	19.47596698832857	18.88548128406002	19.11354767684188	19.583790264300582	19.03582283353516	NA	NA	NA	19.338851700553718	19.754120682880327	19.703110420427826	19.24263210758719	19.423533135925	NA	19.372572591506167	19.262139013074915	19.672503020343893	19.371085362458995	18.9347045873921	19.886472243972214	19.391188298570707	NA	18.80711894818107	18.79704721989228	19.109672318987826	19.537654813260488	19.622312140461563	19.70490083870739	19.56548772661191	19.61507375356181	19.54516275301949	19.098763412199613	19.748228190292217
Q13057	COASY_HUMAN	COASY	Bifunctional coenzyme A synthase	19.338284842796764	18.658972353374526	19.080907515604054	NA	18.55869916485625	18.320226412694517	18.83954900755623	18.500057667501363	NA	18.35566600056236	19.34735843140785	18.87818571353181	19.172391585722266	18.229232961436324	18.88668463098692	18.657545743619913	18.251594210181416	19.135057250857507	18.358579183577202	18.497896173159283	17.990388339168035	18.531123681209863	18.796810839150684	18.802029838214313	19.099651294869773	18.636840336553576	18.576926605755517	19.380005625184914	19.116086818284412	18.949158632077317	19.042342924428702	18.876419840920292	18.753230969151264	18.983358296091374	19.224353173167096	19.314834448337116	NA	18.849300964824703	NA	NA	NA	18.850079524336312	NA	18.92297184308516	NA	NA	18.943439922171002	NA	18.94652514805152	18.90998859874215	NA	18.98805860193265	NA	18.598564231647778	18.827271321115344	18.473184752068846	NA	19.16028568683026	18.63544339745597	NA	18.781899262750102	18.10407937918966
Q13061	TRDN_HUMAN	TRDN	Triadin	22.9971256804251	22.759385944818884	21.977728452273112	21.493255867587404	20.949184317524338	22.385111501399926	21.982134490332427	23.28143359665719	22.683137023095785	22.05206226074374	21.038875508616183	23.4684994852355	22.54683082893396	22.205637532975498	21.96948115681269	21.777197655885907	23.25163266964732	21.944802091816427	21.864579719273994	22.569343419665806	22.780759240362578	22.69041827772206	21.813271522019942	22.498843915704004	22.222785442505504	21.85478148013015	22.5620088319491	22.40335343887184	22.852237689123022	22.46312575845321	22.569153695365774	23.645187055443085	22.56270105843972	23.431172209248263	NA	22.039997816587963	22.910664912000456	22.67589050446464	22.97981738284808	22.421799349625857	22.420876458163555	21.83019947301205	22.630877860403672	22.85002609911558	22.976140304970194	22.55937071190975	21.751125897998108	23.26738931244235	22.279364391803306	23.042857902028405	23.896995102951532	22.998790282142142	23.8063359745054	22.589435731114737	22.277470451353796	21.9306336045694	22.967157463424687	21.662176730708012	23.239324872704408	22.583929466959344	22.419403228503757	23.532085135684657
Q13085	ACACA_HUMAN	ACACA	Acetyl-CoA carboxylase 1	24.110602997880434	24.1993410301077	24.185541491625887	24.251117328360838	24.358574280584513	24.200705454970247	24.26616459010841	24.29611156680335	23.983253640163518	24.01506427122259	23.983055028058587	23.544140238574617	23.635477836166213	23.659310171783087	24.193188004052207	23.577143274120477	23.966946584978654	24.005356582420468	24.559852563289503	24.08414647349737	24.42209475176306	24.32822852089987	24.49203145521962	24.150916714734013	24.15436781278744	23.665061278821113	23.952262359360155	23.412349638476496	23.854303566502075	24.293751695230807	23.54319700835468	24.13695486411908	24.567308937677772	24.32344469551114	24.431269055015754	24.536159128853452	24.29168611372716	24.2478861272782	24.420623629206403	24.128161220109455	23.044627480497887	24.139709234529935	24.68203109747471	24.20478855098158	23.773687708181935	23.74084403693422	23.871335386371506	23.94197463361391	24.590279591035237	24.19279596405544	24.965052635805286	25.490381137858584	23.338768977625946	24.55573398426278	23.948318245343124	25.02157379921361	24.850904195588242	24.953354795923886	24.63344399064527	24.609560830355885	23.581374614406467	24.32944353194419
Q13098	CSN1_HUMAN	GPS1	COP9 signalosome complex subunit 1	21.574652557857338	21.446178933914435	21.517990946077138	21.466589197248325	22.123863211639744	21.55577983637736	22.088322849444744	21.618971134307348	21.737329620416602	21.465466396200735	21.60583065862924	21.529923356490624	21.60580709861838	21.509150377406854	21.54049436524309	21.4537322892325	21.236579684707042	21.50958605819487	21.635232096061745	21.445412643248616	21.384709236392347	21.598580532736342	21.622475998885	21.58288111945995	21.598327004673337	21.51201688097695	21.58219637874156	21.72017403996151	21.647338051663937	21.530125379318147	21.755059550097464	21.318601962958073	21.622542147954075	21.5063009810305	22.10999877976285	22.396343679502223	21.639634651536706	21.678838527560334	21.688600216763778	21.64186271044468	21.160312276907426	21.505758070598876	21.51056493995469	21.350954825116368	21.53084431031059	21.495894590664257	21.71076880049055	21.59564397410069	21.71520450259624	21.754333887632594	21.985261285023938	21.969257348772086	21.464186680672075	21.553417340620445	21.57250484295982	21.7704114835838	21.718487060990746	21.637956435303263	21.862467780226275	21.292530218152173	21.588099135087333	21.798147046012364
Q13126	MTAP_HUMAN	MTAP	S-methyl-5'-thioadenosine phosphorylase	19.031297235964526	18.57448932068625	18.534272728836346	18.12949974446393	18.021733789924724	17.636393156084072	18.783634994186546	18.32966919845463	18.742033586346228	18.41612465075375	18.492121378593563	18.494564924135023	18.190410536287292	18.141204531300545	18.552431745458378	18.809919320829007	18.022205896776498	17.995800088565264	18.082373876467457	18.38025005902161	17.702604130386703	17.68719787415472	18.12740585687642	18.63958485635918	18.326804904800934	17.926933820002837	18.681235080663086	18.415012797047773	18.443052859253328	18.335455121743934	18.55803969301695	18.644177759461314	18.210358618089558	18.66238645414678	18.042738095926822	18.863366777446796	16.70036790259634	18.133672947860724	18.29395534432874	NA	18.263865870858584	18.47024652280122	18.190129646172277	NA	18.538075175467444	NA	18.226980770341868	18.47298419168769	18.24959455065701	18.40238094227013	18.5794714262935	16.993000941748033	NA	18.200442419205807	18.285026239099643	16.33751625062556	NA	18.60649983288192	NA	NA	18.069573589017693	17.728380330076487
Q13131	AAPK1_HUMAN	PRKAA1	5'-AMP-activated protein kinase catalytic subunit alpha-1	20.485778506840425	20.665028612288385	20.25505099127505	20.744365143857745	20.938250684134214	20.681810917469914	20.590176123948893	20.831387918564467	20.616132621665436	20.684221158342233	20.307341860259246	20.586811423727788	20.329541424253186	20.994390939726237	20.708872543118574	20.609157863525272	20.700725089580963	20.511795598259486	20.734894662991994	20.643886068112714	20.56503321693925	20.539615479166876	20.837561476686645	20.62505018639307	20.774718734452836	20.645185265085253	20.280986874590326	20.714302246926607	20.61213130446667	20.785055336117058	20.5764188668898	20.653098126087784	20.604855409007676	20.088987384820385	21.571488887888727	20.7127078793542	21.011639939014014	20.49559922867719	20.698020419580065	20.385777430950213	20.557855557217266	20.64090131271255	20.57384043982025	20.583358197696853	20.37078587749558	20.51894081378383	20.614671735174717	20.6479434691252	20.797824914366643	20.630809449642953	21.144017453933504	20.619481988631897	20.883203248197315	20.657116336530223	20.62504976376952	20.642506688321287	20.735049766814736	20.871861803898668	20.667774825373808	20.77400665014665	20.758589282100296	20.688665820259743
Q13148	TADBP_HUMAN	TARDBP	TAR DNA-binding protein 43	19.96502513178621	20.458167187315667	20.309197105392492	20.27321701983168	19.813259783805663	20.13037988898883	20.457194964407734	20.462638664101725	20.22128635610972	20.52247957935568	20.253785188603	20.12740941954834	20.432582053447266	20.075722019191122	20.178005613720696	20.068594657581993	20.318219246491918	20.205127819766375	19.78159154505527	20.394599544190612	20.34415304847299	20.27873964870491	20.50287247361755	20.34012384511301	20.633974523496775	20.550972907959803	20.1596234247143	20.04868514661629	20.2172234078097	20.194480797978247	19.61667831263223	19.607094149522993	20.142101819353787	20.313162038141385	20.285626086646438	20.298270387668772	20.081389032745168	20.21156438495829	19.450490452798736	20.111370120235126	19.904610229484923	NA	NA	20.23977455072961	19.415378884560162	20.241704916803176	20.26181043903318	NA	20.25232688957418	20.22205844488505	20.52480174503637	NA	20.168747267578595	20.38690886658699	20.107286079183385	20.21415254963509	19.943388040715842	19.774099401301424	19.856272414127496	20.087978104913955	NA	19.973911641448066
Q13153	PAK1_HUMAN	PAK1	Serine/threonine-protein kinase PAK 1	NA	NA	16.048660886231268	NA	15.805212986578946	NA	NA	NA	NA	NA	16.270740492996143	NA	15.709203147216632	16.32617088158198	16.34422282446126	15.687611140350153	16.037752671850747	15.45442347798991	NA	NA	NA	15.934710616849918	NA	15.614982184914544	NA	16.06079187059309	15.726109608370535	16.827924499901105	16.762516175788296	16.30592736204925	NA	NA	15.642366638521558	NA	NA	NA	NA	NA	NA	15.594591528547616	NA	NA	NA	NA	NA	NA	16.271905956767004	NA	16.856661095476767	NA	NA	NA	NA	NA	NA	NA	NA	NA	NA	NA	NA	14.986653869539502
Q13155	AIMP2_HUMAN	AIMP2	Aminoacyl tRNA synthase complex-interacting multifunctional protein 2	20.013038746308556	19.945989003079628	20.23849222718939	20.14919092382494	20.060528413427928	20.162243720974875	20.450201249904747	20.2945654089071	20.62000652194281	20.084410022643485	20.158490733414492	19.886439709613292	20.116590773694867	20.228849820955418	20.138535197107874	19.90449838824834	20.130610602868625	20.177594457809043	20.083365388108007	20.27277970724915	20.259103057717592	20.34534994178934	20.424986812461384	20.201798500477114	20.128764058524947	20.286295597818626	19.88764222932529	19.7676004481756	20.113467000905842	20.094762347115388	19.916320674825464	20.192237003112652	20.281411934671414	20.142076231879106	20.75286874884103	20.437045403775652	20.545934498118392	20.246236071550214	20.192692526455467	20.084956928727685	20.188023850765667	19.93042720235799	20.026125093822074	19.9898571959577	19.916367379565628	19.959573347345028	20.46089752587337	20.30887235293654	20.552864665563593	20.51620821584647	20.726219873099183	20.130333426139575	20.317531211348168	20.194009332695963	20.27422598388236	20.501883558383234	20.256421876706284	20.326270924168067	20.32603325752881	20.06233834692132	19.960982629199872	20.18963654021312
Q13162	PRDX4_HUMAN	PRDX4	Peroxiredoxin-4	19.87164543669686	19.37734136146548	20.35316810224055	19.880480763537598	19.603830974517656	19.288437085482403	20.144239441394852	19.77916825624851	19.44925780846471	20.03738810160115	19.83940086215512	19.851519569233204	19.34462582570794	19.947703944758665	19.367448583227176	20.20724033305201	19.624842302404804	20.549140552997322	19.60532079983862	19.86272215259767	20.05938074785905	19.806329164111435	19.514625710866518	19.546401335829582	19.60656797699951	20.22060587048555	19.977471661888806	20.160054729328667	19.67557664364223	20.03574892270069	19.718508189243295	20.52281447670506	19.955655600476742	19.797007542471317	NA	NA	NA	19.3965901573397	20.083317153074077	20.115219615129817	19.979629281688396	19.90641302178802	NA	19.86941501334779	20.217829114543953	20.645230114865857	20.08377888738134	20.48522066474528	19.860113102268723	20.34065841103038	NA	18.110199714295472	20.47980663463598	19.534240297592188	19.75728145270305	20.009955621660055	20.228930133128756	20.507739395140934	19.52501406019086	20.395022204640377	20.566510554716675	20.77907657728764
Q13177	PAK2_HUMAN	PAK2	Serine/threonine-protein kinase PAK 2	20.129154764728447	19.562737793336883	19.870425274647385	19.698751360530743	18.688517059286255	19.64327196254275	19.64828028150331	19.442004275105113	19.81914613804645	19.532920073015372	20.131195753711562	19.631134576193656	20.005094075892814	20.15304072443987	20.080522620661288	20.04233736718835	19.47337765623375	19.386614377966392	19.768053079415257	20.097489216381625	20.04608359442715	19.528739583401798	19.880234326130143	19.727666208840837	19.630256648807404	19.96232718456073	19.861493018876274	20.14831744876316	19.408789884216826	19.974707700823465	19.79098880389132	19.381599447732192	19.939231423698644	19.625701987771723	19.312110581811822	19.513349657341927	19.47704863588427	19.95790583916851	19.934524351073573	19.466420208236954	19.800797863128437	20.050803934072725	19.42143043162117	19.432849031814545	20.098673242134705	19.826785067544044	20.12093266525112	19.508541440825674	20.20406460195822	20.019452453547544	19.365969510629075	19.650121415839475	19.250374389816333	19.956642543516693	19.81428598205548	20.153598254983244	20.027119846452738	20.288358570770402	20.03553173265071	20.069858166624044	19.698916924636375	19.761444943848723
Q13185	CBX3_HUMAN	CBX3	Chromobox protein homolog 3	15.738952777333127	NA	16.427482045085505	15.659558940596993	15.124676930844485	16.090116994501507	16.130675897479797	16.006109599008642	16.074119625103247	16.409788245733807	16.143511843680255	NA	16.022913218150848	15.386331917733692	NA	16.147829680998733	NA	16.001663651566016	15.44409325170469	16.081997206942724	16.222848516834375	16.018276220824085	15.61886921036533	16.482570647034787	16.3860908066898	15.201295181773379	15.581777674832257	16.657993150110784	15.88426637959932	16.02223029302863	NA	NA	NA	NA	NA	NA	NA	16.032310568606533	15.670209769774088	15.705420679114203	NA	15.07090562792222	NA	NA	NA	15.510971589892822	15.646675918435859	NA	16.035975981871573	NA	NA	NA	NA	NA	NA	15.438480965866349	15.356938953225786	NA	NA	NA	NA	15.780196665689658
Q13200	PSMD2_HUMAN	PSMD2	26S proteasome non-ATPase regulatory subunit 2	21.5806267871339	21.74263839805657	21.643384965558933	21.625669297523732	21.44105263598992	21.568025748004942	21.82056322062812	21.65713275882853	21.59818719149298	21.85804480532905	21.443453429858213	21.914607695544515	21.29887535702353	21.63640779828024	21.489966332879398	21.526949414299985	21.629234042270184	21.65376848261976	21.81667141248422	21.61108235329593	21.730058971958094	21.626994007332094	21.494538554799174	21.61915533200245	21.700265266612227	21.60493495310153	21.52400179657667	21.950790116783043	21.81050070982873	22.003699715926317	21.562258584389912	21.855657015626527	21.719685222591135	22.019690390691537	21.90358402395805	21.572848685775636	21.225810940013293	21.675711926309347	21.88336040611443	22.133996631449815	21.787382202046285	21.7761483864444	21.853511242763492	21.782847034343767	21.801862786648147	21.951833422892687	21.8710963112519	21.917761395618406	22.013613850248	21.86687597032264	21.21334064423847	21.193660039508508	22.135289532635575	21.706452288169334	21.904829164974956	21.914685033388004	22.048885191586947	21.95527314495595	22.056732471228194	21.876515112575895	21.899925111263816	22.12000945449609
Q13203	MYBPH_HUMAN	MYBPH	Myosin-binding protein H	NA	17.443187453371	19.61954564470308	NA	NA	17.577597506890655	NA	18.342098564011366	19.116488596346702	17.27236857824785	17.7127845271632	20.62323528507638	NA	18.686497396851383	20.10287179485314	17.367598197119385	21.870197267270264	18.634721507112356	NA	21.563163199651942	23.00556227065594	19.503038402393567	19.88182035212556	NA	20.036244025472048	18.999008898889624	19.456680851241735	NA	20.942990268643218	22.190377540202714	NA	20.015561751477883	19.378045304177064	22.19069460361851	21.804545639029108	19.479886391172354	19.466132233107704	21.306152561391915	22.784816864497248	21.86339311883421	22.148559805509503	20.766562321834872	20.654744910229844	18.83671733928925	21.60445426573259	20.509228222551492	19.501632973758287	22.494302958164486	19.27489614351079	22.458662918779744	24.36902378105726	21.46077615740772	22.32398947068486	22.453394527013064	20.06301394084591	21.24080833274701	22.576092108152423	21.152251306414442	23.502425625968215	22.40302973955125	22.701656864133266	23.113327348586967
Q13228	SBP1_HUMAN	SELENBP1	Methanethiol oxidase	25.647879490287032	24.87735471483826	24.942973030217093	24.53622588406553	25.12512090556452	24.848409797279754	25.083288854411645	25.244136010573605	24.97325163606899	25.0137533037149	25.95926048688661	25.411894785988643	25.198785322504193	24.412952968842607	24.583749960181773	25.1211849219328	24.440847770486492	24.680455500863445	24.53331540410066	24.655663451593448	24.30479236312597	24.4829155092012	25.12625766779137	24.70844990924984	24.618130611124293	25.57744599500974	24.80987526591678	25.232734495383536	25.18884349090169	24.599986669165745	24.764457138150757	24.248629813243888	24.686829960435382	24.257814281507343	24.371156783672077	24.526383968398317	23.93806587996891	24.64558779325541	24.182561486810435	24.49357248238261	24.495306773358624	24.592202399391212	24.284303481051374	24.896575153633453	25.080879125455603	23.804271606863303	24.82529823781409	24.04133607664337	24.48108555680026	24.188582523318427	24.4423052545906	24.299132459433167	23.92224151498572	24.42872408862087	24.83857537453895	24.462005400411353	24.04983919630354	24.558729152780813	24.008719645775724	24.23979820368811	24.62109820330951	23.163579271626727
Q13263	TIF1B_HUMAN	TRIM28	Transcription intermediary factor 1-beta	17.405811703498266	17.70163114030479	17.702741025079	17.03991800054126	17.127486914633188	17.630756100522692	17.682531794872112	17.766700360943734	17.56522807846454	17.78390910677106	17.579768975305136	17.936674359437887	17.650321123337257	17.65068266417794	17.416806625933688	17.631869205182404	17.65399811626899	17.74559797364765	17.01918648504961	17.197811264412152	17.827132572069715	17.551803524875375	17.616460776070877	17.496774556365718	17.782816855558284	17.71983383943422	18.08957020769295	17.956223632387392	17.839413436268437	17.15179684819012	NA	NA	17.826245766597708	17.94293422212633	NA	NA	NA	17.083967886020545	17.539472351052275	17.168684689363804	17.481355667024022	NA	NA	17.653950378729597	17.584150670601513	16.84470412301791	17.727948872629174	NA	18.3997110363643	17.437720865548336	NA	17.795368213794077	17.115923372669073	17.005349139057053	17.52860953063987	17.635553354596283	17.707685205471524	17.553571570225078	17.046672400582903	17.327053849735908	17.067790616327386	17.324735010885792
Q13283	G3BP1_HUMAN	G3BP1	Ras GTPase-activating protein-binding protein 1	16.454903392147816	16.944740512724856	15.808503578927368	NA	15.263826831558399	16.449135710459895	16.542498722165472	16.763477260140803	16.36307425447938	16.91487731033257	15.63923832478893	NA	15.991225881405365	15.607407872448176	14.996388056444772	15.313656964872225	17.451079557385654	15.708056963230119	16.227703851028913	16.39150048684979	16.924978620974084	16.608093725716095	16.325782481101573	16.794398974869654	16.55132861719843	15.931819058780945	16.036686728374036	16.182043383934314	16.57822316010507	16.794768852946685	16.66502169638617	16.55793789045643	16.350408934721372	NA	NA	NA	NA	16.55932052859391	16.6624859275112	16.506047922143217	16.455336216928558	NA	NA	16.48880945038993	16.549970507693775	15.48114109253908	16.340124673703265	NA	16.578665882387067	16.830466722065175	NA	15.572350943778074	NA	NA	NA	15.874483316038173	15.460897601829597	15.712854734869001	NA	16.92901146536759	NA	16.9920324204647
Q13310	PABP4_HUMAN	PABPC4	Polyadenylate-binding protein 4	NA	20.857295584399	20.601453798797127	NA	19.60121892214602	20.573359169500915	NA	19.901696576008725	20.77968851589066	19.94289924162072	19.851349646274514	20.030043067665694	20.959484421601058	20.001193264514686	20.81420207171223	20.158645128839055	20.742879861882514	20.002894421840256	NA	20.704199634685217	20.822926349666364	20.55771189511993	20.42157882034171	20.71245898354551	20.627377014666127	19.905737233448125	19.940657714365354	NA	19.933604263355964	19.92244967018514	NA	19.618886143074302	20.484013172585982	NA	21.22408561917324	20.759267475684	21.309935739024464	19.782504594909486	NA	20.21139570642249	NA	19.81282455960877	NA	NA	NA	19.57953715625368	19.86589717551742	19.638003217322687	19.346350157957573	NA	20.076253263323743	21.53582094307219	NA	NA	20.321508160284022	20.062555117934853	20.170988772166638	19.865155589340525	NA	20.069957200346025	NA	20.164022280163294
Q13326	SGCG_HUMAN	SGCG	Gamma-sarcoglycan	23.03450186250987	22.573050448722174	22.88630836480597	22.094794483252468	22.390793419846744	22.269724585087744	23.011295656804588	22.987987287553498	22.31586063545832	22.750775698381016	22.658512831468915	22.889313405615606	22.648995159124006	22.51251225312295	22.575194425657887	22.661045790981646	22.20311385022471	22.675435179847632	22.067942350053325	22.59423558239431	22.298066069246136	22.621704107626346	22.226735081781086	22.66180994340308	22.48952838158687	22.104082631197503	22.52313130134767	23.00986743289769	22.509172461841782	22.349239530425432	23.011758245280763	22.631724411552295	22.59958887462607	23.28205770481351	22.882793098972158	22.767121471207794	22.611304465781693	22.579870575795706	22.470422414601682	22.708011396905114	22.48845793087015	22.581056734673684	22.84918200794903	22.90397301767454	22.46579146318344	23.12073514692536	22.668735438276677	22.511037506241014	22.76757884009149	22.659722418476647	22.228675478547938	23.095811044023	22.485348275082888	22.46739609586826	22.825472883127475	22.740834328124283	22.36181457185287	22.31116999143697	22.527234874797042	22.600095799884127	22.225420164741767	22.572803350219854
Q13347	EIF3I_HUMAN	EIF3I	Eukaryotic translation initiation factor 3 subunit I	18.54996746583919	19.238788611821324	18.617133931633653	18.837127181253887	19.1154028186179	18.793948595063586	18.84714439715734	19.2723272275324	19.29429482956494	19.028548964910936	18.181851327821906	19.240042146849756	19.200107362065786	18.98512182442509	18.926912389384242	18.977697122707635	19.14370851775553	18.772717106637536	18.84403160729429	19.089626951450573	19.172365220801694	19.000003740333913	19.160519186428836	19.318582385124	19.049136360415574	18.84027523681488	19.18258075061588	19.20373944294199	18.955180308617205	19.228775915461856	19.270343905333718	19.458182387615206	19.112417143740664	19.523340943892126	NA	NA	18.0718581390669	18.97700073680614	19.37447439141658	19.448703575389477	18.820640157571145	19.093575161286374	18.832783150066657	19.24337790485255	19.124909695349732	19.36923167833834	18.987636384091395	19.497522221599446	19.43999862853506	19.057154812039848	NA	NA	19.62637354913778	19.023846515876162	19.410018550217305	19.18716362020332	19.503648469528148	19.065487264838595	19.200519205580857	19.320894162308644	18.79687268923824	19.498514130034426
Q13363	CTBP1_HUMAN	CTBP1	C-terminal-binding protein 1	20.46487670932789	19.87057043917958	20.014619425413915	20.234895800934567	19.35029725056541	19.297413819828922	20.135308790786354	19.619429367485658	19.967724639610594	19.942223388188808	19.93967334920905	19.657617730642254	20.07689122682579	19.745030971851207	19.961578981860708	19.957578687167615	19.62500495942193	19.813020959633736	20.24147009966707	19.90754546964844	19.695953250017673	20.137496548948654	20.22890643760565	19.990759503549217	19.86189650005009	19.80770359160818	19.812826933549147	19.97871482594906	20.209197914325777	19.700188064724323	19.757721947293753	19.96738894867892	19.659688696744496	20.087988136003897	NA	NA	19.776223529632382	19.64716213942899	19.963076060693407	19.790388803831	20.184496271854872	19.9519123798052	NA	19.919789266912133	19.934473018028797	19.65813968611417	NA	19.70075354907748	20.04786204185758	20.045480356249165	NA	18.845041013597424	NA	19.97793504809098	19.875318861280515	19.959968952942287	19.557024593234242	19.756878511209347	19.289301497105647	19.748380919423226	19.875329852896957	19.834126006675632
Q13404	UB2V1_HUMAN	UBE2V1	Ubiquitin-conjugating enzyme E2 variant 1	22.221905652020602	21.82349042814479	21.985710782608344	22.232688576109457	23.013525593638406	22.496745326792066	22.590737311382465	22.930591773502016	22.28573892195114	22.39248388549531	22.2503498074634	22.289488841381953	22.185378499983397	22.559402323737928	21.74244617225657	22.068022132362096	22.030041550821583	21.873424174271385	22.012081744131223	22.651437859777786	22.319746617553108	22.511752489453517	22.40804055069125	21.880005449795004	22.640584452661916	22.09837812791365	22.20398127076517	22.501996080021275	22.301460854436538	22.06302356622792	22.488417465474143	22.60401526063874	22.62279754190531	21.420572846176206	22.632267899126603	22.61603570157406	23.417457154284765	22.44689070561692	22.21338733662962	22.30612999882499	22.39432074889639	22.19547405869831	22.565124212460148	22.464480044450077	22.251732084339668	22.21976874713557	22.36817539724309	22.21063223627636	22.150074331108016	21.834210028150636	23.036309782596337	22.95098319314683	22.833629038226707	22.297607108819395	21.994369241103648	22.368906201514132	22.26170801546477	22.381450500604277	22.829479179084274	22.20804042156082	22.349820794092224	22.153952881747767
Q13409	DC1I2_HUMAN	DYNC1I2	Cytoplasmic dynein 1 intermediate chain 2	19.65162058194785	19.89908275426072	19.942296494862205	19.826039763316295	20.145746510075845	19.696604172019814	20.322634233090643	19.62136348696433	19.84418002133172	19.99298242718833	19.23605169144599	19.99487480018848	19.73320250639594	20.107621677369274	19.766104548432047	19.59576408894162	20.075839721946355	19.74453137753985	19.875378436096597	20.020038144007057	20.141693378247226	19.889364632817454	20.075344149499387	20.02540721853279	19.95792092841671	19.815432245046388	19.727695494708673	19.831291252738758	20.04804930543139	20.2893095216972	19.57369201368311	20.100716947012028	20.047383618651352	20.041212459624685	19.626533088401615	19.730633260092198	19.702122408637	20.2577995735822	20.409172333479628	20.32178449765894	19.99653000724612	20.39698462708674	19.85173346756258	20.047174302025	19.993886022270164	19.662575312438946	20.026147822975858	20.254626049531556	20.697471678434827	20.306566498748243	19.75843997062809	19.901914199923283	20.168905553646738	20.54794234493407	19.99493201471589	20.42735585508972	20.88308178343207	20.742121964398564	20.777916403652437	20.238470592524397	20.391048056035256	20.40552133246916
Q13418	ILK_HUMAN	ILK	Integrin-linked protein kinase	20.316959391018752	20.374648799867707	20.486251099770953	20.217271097385172	20.096337162516036	20.28932329506144	20.413648359625988	20.177851881511085	20.2476952256693	20.292314012373176	20.24291495695659	20.353318410170132	20.408930906047793	20.36720567438012	20.32746827983923	20.220371044304184	20.365052627133174	20.35839179741045	20.421777247274168	19.956598132695547	20.261893985163432	20.366552247608624	19.960837351983457	20.57696536309218	20.42692199199114	20.27141938913376	20.340245232349194	20.53984873067517	20.447771019988554	20.141580905637664	20.065880967612017	19.928043580840193	20.15626312539651	20.26434322753889	20.03069925770153	20.53217257361285	20.51457778045774	20.34818947105402	20.040733818853557	20.09220012994846	20.280414628748066	20.332920143805374	20.034277411318055	20.493701354158812	19.937953452650156	20.14084974804357	20.39670265540162	20.047696362792976	20.472652275755813	19.906060918766027	20.221203483524	20.917717331088316	19.915195192887293	20.373529805012897	20.554853203400704	20.23623763976257	20.114926340388497	20.20804526726528	19.551842658323654	20.0610545652351	20.05704999681146	20.287870984457765
Q13423	NNTM_HUMAN	NNT	NAD(P) transhydrogenase, mitochondrial	25.0609918064781	25.470665770705388	26.289729601178436	26.564276385229192	25.466753397043366	26.584747034956667	25.74204453072108	25.575540737315336	25.831920043204512	25.710134948491977	25.957001320504475	25.179347424331702	25.908434595860985	26.03522103133824	26.047027541752545	25.38090261539048	25.63675331434666	26.291241808374437	26.440070457665417	25.862653695600333	26.199021148891138	26.10567716743417	25.88542212836199	25.915285984452847	26.16306187428927	26.225586099381818	25.605394846247957	25.3544755775964	25.60695865722448	25.804136224806413	25.86761030452681	25.45350494991429	26.285757137288723	25.458466466142575	25.794201510685365	25.26568085314652	25.7537911797621	25.727519254217924	25.481847020321393	25.3167003179461	25.80309045625891	25.399602250101918	25.79688542145809	25.32911901778648	25.490179380476544	25.44603554554414	25.974803201878967	25.699059658938214	26.00728117787474	26.052164168739935	25.878351707824248	25.66171005040958	25.60313623418462	26.07791050742101	25.323976789189405	25.715864157597714	25.91821318409077	25.563987153019674	25.6036663941188	25.37213289886805	25.56515375882584	25.224181328222308
Q13424	SNTA1_HUMAN	SNTA1	Alpha-1-syntrophin	20.834758910454482	21.15266066645987	20.836165339127813	20.532297040004213	21.45866675561872	20.344683231468856	21.09039417766811	20.642775974429792	20.386364650980703	21.50717097198304	21.443198058476096	21.04403349772034	20.853852200622704	20.970811572441015	21.432894272669326	21.42476982377033	20.49155741721409	21.291922300342303	20.763074142989595	21.217535189766142	20.004251471309562	20.76830933553825	21.307627352398832	21.301606036126014	21.352638845878857	20.95337741676254	20.96995521120773	21.374320217225307	21.13596819010362	21.159245503720992	21.654536104933356	21.557375178807405	21.037896341217355	21.73996826949267	21.78646108045888	22.21367092389418	21.16439154958055	21.15481544413199	20.971347574636578	21.73600606848237	21.087024791338504	21.33606356363077	21.172155666018007	21.5610681083638	21.797201912235124	21.980475726805935	21.268088587865282	21.553414492197376	20.7668302788598	21.78399777551108	22.11645560645414	21.73371314491825	21.30563554119757	20.426307778297776	21.39360337311439	21.811917314712055	20.98615433451619	21.313745326127297	21.578901959124174	21.436346946793634	21.633911036944156	21.570185038986363
Q13425	SNTB2_HUMAN	SNTB2	Beta-2-syntrophin	23.320747679003503	22.62488714006855	22.79529305009848	22.383579996362982	22.083609203754325	22.291739313489863	22.848481510971897	22.676351975983664	22.25227495566493	22.744917828640457	22.83622382322142	22.912565707609954	22.539442126163664	22.829547737407594	22.940106056170087	22.94698941303192	22.793986549343007	22.557661981713636	22.093177865449256	22.346049673394422	22.357976735700753	22.725271938017592	22.411744983885157	22.532055410910417	22.94392347843212	22.61346458367158	22.5695741746262	22.89361200906031	22.772690900545363	22.482185230540843	22.80555949460655	22.724843165636063	22.574608356221344	23.17640418204633	22.460206438736225	22.760257295104704	22.325081704005616	23.12853713756863	22.65833155532739	22.82003439599508	22.390898509604956	22.641842957521586	22.55898310558997	22.942661260301747	22.5716013227444	23.08860045040442	22.668802289582235	22.594854337876523	22.662598959647333	22.854852702441548	23.16975503390228	22.95053954772523	22.75238192651949	22.842284511759235	22.65026456858307	22.804441668273522	22.791190389312483	22.497226244210093	22.56764503895304	22.241717533608487	22.469428484514484	22.878735575344262
Q13435	SF3B2_HUMAN	SF3B2	Splicing factor 3B subunit 2	21.868401659230486	21.95434157029792	22.021878440928695	22.421461560722864	20.817488650435124	22.246051707704062	NA	22.377340625777638	21.844756240982907	21.63615992245455	22.53491443598736	21.69015911033188	21.792205856451766	21.707234756755675	21.90001933995629	22.387087193242767	22.18150275080757	21.901525363449085	22.36687881392635	22.064751431708068	21.868555322716208	22.086073688188574	22.19345854112971	21.75192641364759	22.107745979059434	22.125359260105256	21.488433394769718	21.69422889317793	21.924039722142783	21.20781072266925	21.369818414087096	21.50013681427223	22.124311302619958	21.44881993793271	NA	21.132238325369666	20.755477794088325	21.457292619365944	NA	21.534559485709327	21.16350568507525	21.866248084398784	NA	21.708660253192615	22.12593296546032	21.29109368314305	21.647443408366385	NA	21.569820893654956	21.91269169427049	NA	NA	21.951667434762367	20.990227535284276	21.314163507000657	21.536046866608146	21.452551083054292	NA	21.62551935622009	21.379318041043923	21.455876252631178	21.713181762850265
Q13442	HAP28_HUMAN	PDAP1	28 kDa heat- and acid-stable phosphoprotein	21.732680898113976	21.962442369276424	21.76789962748934	21.376506860899944	21.929251851585157	21.82349741215598	21.742919814314874	21.556498898580823	21.91934763153404	21.893445785053416	22.062375325004393	22.267655388455236	22.143062289518777	21.992946227914004	21.890143174934888	21.705203912052028	21.974897235162423	21.49744582794835	21.4418456246512	21.859917598830965	21.962797402920724	21.925925614143846	21.48160654584626	21.77407197472844	21.488272690575503	21.787130068621906	21.974565829967002	21.72638605565496	22.337599862427968	22.204711053347598	21.038336486828502	21.998347264359985	21.481408646584956	21.546463772550606	22.34153272690994	21.11873538222905	21.992198162525234	21.491941275866722	21.83027642924684	22.41694822209272	22.10438472872448	21.741288378184557	21.816733435755125	21.81291977615602	22.214711931928264	21.60768300015502	21.76422596497687	21.863555205377324	22.21659184005784	21.89299494402319	21.849047198089576	22.037497007348243	22.02853775887702	20.679030114648707	21.55157716141035	22.125200241451797	22.152286438668977	21.67238173905049	22.169979175162396	21.86196722541217	21.815313081290828	21.622969649657293
Q13445	TMED1_HUMAN	TMED1	Transmembrane emp24 domain-containing protein 1	NA	16.033611542566078	16.677661181316314	15.469169707404665	16.210804227914494	15.779674703769786	NA	15.855487813057906	15.782092743037778	16.6393974610152	16.809257150186397	16.188439052890114	15.969096817782825	16.622528403802818	16.159694114474288	15.94615473309025	16.006456484680285	16.570097728105623	NA	16.19012240434736	16.33016406949275	16.009848990947617	15.691567350812539	16.147140261994597	16.433904267338043	16.16828993443815	15.882306519219012	16.540809716882073	16.684965748326086	16.730520983878275	NA	NA	16.401851116207713	NA	NA	17.541617352768064	NA	16.231487128978294	16.14867723480608	16.603734554613673	16.190914069834253	16.6288991545062	NA	NA	NA	16.843830298701455	16.65558367165414	NA	16.52250515757564	17.170742194796766	NA	17.098874874949388	NA	15.899507170769406	15.991386241307353	16.80184926766331	16.695512130461278	16.73294524373253	16.162595488681042	16.771239507261765	16.395917124138133	16.68229201401494
Q13451	FKBP5_HUMAN	FKBP5	Peptidyl-prolyl cis-trans isomerase FKBP5	19.102591680413568	19.448821524469782	19.314731046407417	19.386745919341056	19.17995511302502	19.548126717908367	19.89211273215563	19.527276864539928	19.705631774480587	19.206142938943128	19.378208243295084	18.907902397505733	19.74838260792008	19.764356936931264	19.82256391763994	19.519578241433614	19.01726222755922	19.19005613992137	19.20214674973606	19.45166975501749	18.50839401391188	20.066193857360943	18.978140749141243	19.53937442461995	19.359224861049427	19.331257451645747	18.30743369138531	19.61628702223755	19.788297042964217	19.42779690202471	19.071479086824972	19.29937306426558	18.801029508226843	19.32194615528509	NA	NA	NA	19.15294767021477	19.0436747437177	19.14805258808221	19.164015027273003	19.216668675291356	19.739426047957597	19.329331855547824	19.21642259865269	18.90189344913193	18.912817614301403	19.15586230850074	19.6317513816373	18.7158287977317	NA	NA	19.07342987583888	19.33394073885717	19.280991398924062	18.525291453064582	18.716761180895944	18.81018272113564	19.667453832237836	18.939958427601866	18.723234999560336	18.811040246753183
Q13492	PICAL_HUMAN	PICALM	Phosphatidylinositol-binding clathrin assembly protein	NA	15.574108691197514	16.135140284067774	15.878501089601825	NA	15.490114156988906	NA	15.30224042090362	15.238921241856376	15.501268040465083	15.710120681424558	15.35097067510627	15.180446888504658	15.765888101171894	15.578747071872666	NA	15.832018840732761	15.117508380548404	NA	15.356496396165898	15.8304451418784	NA	NA	15.360477334532577	15.49499853590606	15.910217435302833	15.915747654084681	15.271072731009657	15.435732774706391	15.521284495774621	NA	NA	14.928922408790601	NA	NA	NA	NA	15.773517512368867	NA	NA	NA	NA	NA	NA	NA	NA	16.119872161366843	NA	15.824797525859962	NA	NA	NA	NA	15.877576304279653	NA	15.315795951269475	NA	NA	NA	NA	NA	15.057866992052105
Q13496	MTM1_HUMAN	MTM1	Myotubularin	NA	20.639238063817867	20.351738357805054	19.65203668954408	19.432666406228183	20.32218563872977	20.00464779607175	21.13805946450745	20.803078431746908	20.640144893580672	20.383395188856323	20.23295875226147	20.22163897538019	20.410309190596962	20.70436389577306	20.26958300954995	20.687283949646034	19.581480624626735	19.75065524944676	20.58073539872638	20.300918767327975	20.615163294915	20.928798179753407	20.580687373264112	20.310917419006667	20.657608592430705	20.294836654539356	20.393164059179107	20.568865345699354	20.413595685265463	NA	20.654257026133493	20.18923609636599	NA	NA	NA	NA	20.470907550483247	20.13461825900324	20.73297821374376	20.687392238781975	19.950240179979346	NA	20.79913136631026	20.39310240007517	20.517604049827877	20.10408944714568	19.871824152664274	19.91375537490591	20.377195181694113	NA	19.766266692567495	NA	20.63170281541384	20.489252164000778	20.65620148520641	NA	20.523388648518736	19.931966857004827	20.18207936098065	20.48111788942114	20.762526251765266
Q13501	SQSTM_HUMAN	SQSTM1	Sequestosome-1	15.479656439520104	15.912017793232105	16.04629275104501	15.659356528735023	15.524992841952386	15.687303236970804	15.754498824360914	15.851632230551939	16.277533889050098	16.36611624779867	15.986645514761399	16.153941496872918	15.982439850018247	15.908916913459347	16.361068755748214	15.640911727596118	15.86015774431514	16.072119776766204	15.63587660100279	16.01528977751866	15.599540672386386	15.94112595332323	15.762259529942458	16.716500046034703	16.129493821970925	16.009186712260636	15.649250842875697	16.465720669858616	16.43943760342014	16.77107732493619	16.618047884618665	17.01042218324499	16.67328056387378	16.38877660661571	16.297368687802393	NA	16.668566146724302	17.388009822507023	15.847077164843386	16.82715757078849	16.834442158885327	16.223050376895213	16.776841700126962	16.86181068462303	16.891193126308394	16.21530117213493	16.165629931063794	16.799444061096747	17.208510807403627	16.197941875306842	16.187218371332932	16.03386768253433	16.339912861439245	16.213805198124206	16.640015496983747	17.21019479423331	17.168959802205496	16.475292590115394	16.536301587388664	16.251320112968838	16.580518549547353	16.9070316298425
Q13505	MTX1_HUMAN	MTX1	Metaxin-1	17.606482090198124	17.622199087074982	17.359186640462468	17.775673444169335	18.127278120068386	17.689542682016064	17.11148925438915	17.790136777773927	17.54928303301308	17.51611639780012	17.70782157876974	17.24019483780301	17.76733253485464	17.646522889697607	18.032133611428446	17.237240156574657	17.85628484195824	17.72379342479186	17.90617469797779	17.84956424198975	17.72091013189418	17.725217484526105	17.646692733773513	17.950774363523475	17.516897543313565	17.716760612924674	17.372908199568634	17.46793318949211	17.902961671473072	17.444914863957003	18.010956957672086	17.398368192649883	17.62086375511705	17.894189309805196	18.187283809372342	19.023982502212352	17.785529667922102	18.06675267465395	17.578559818471405	17.623534189019292	17.584897976485145	17.589541274990697	NA	17.584186429557036	17.262290780773707	17.534772444556474	17.91516066544002	17.37090282228913	17.51237618298698	17.405692696441612	18.373520761304476	18.33036672680853	17.821286186687974	17.918862709670282	17.759126824853094	17.75969337152253	17.57015228003084	17.741722310514323	18.096302198192163	17.59520817070041	17.678789585280406	17.05255393192305
Q13508	NAR3_HUMAN	ART3	Ecto-ADP-ribosyltransferase 3	21.99886184941839	21.48877915171125	21.10742540784059	20.386218701359464	20.812553956149543	20.37075002268419	21.660893109988756	21.815652620634708	20.97273495415328	21.674484647655405	21.531887608722364	21.94101817189991	21.43668136493166	20.84647740206092	20.989064548055016	21.10756287721015	20.62028906340338	20.674937308649625	20.134725085332164	20.461935623254714	19.815058003160924	21.150387057774807	20.914923530576182	20.580693570637006	21.03984501543867	21.224410975865194	21.35196683021866	22.072230606808354	21.654582142361534	19.758898987342246	21.428533196303675	21.832772936672384	20.7753830549475	21.496462401606593	NA	21.09585594396265	20.687782061734108	20.932683179724847	20.346194566718815	20.452903720605065	21.145784352837474	20.62124095321697	NA	22.157394934150794	20.9673085117814	22.02516244005148	20.12260174959914	20.826668644972678	19.68180750875233	19.99722668577703	20.236603027677294	19.848351755757403	21.364516009920553	21.08879971148566	21.545556699655307	19.453620891861778	19.557079947068072	20.058257429598488	19.78909303533843	20.717346199046386	20.729842877336516	20.69566553252762
Q13510	ASAH1_HUMAN	ASAH1	Acid ceramidase	19.225263338035454	20.453939345713323	20.40633368946478	20.87476681151666	19.561148033133023	20.54180332975843	20.083125731181372	19.774364508912992	19.87992098189746	20.275208784738535	20.65469563460671	19.37706763256197	19.939342673923335	19.914759466894022	20.265447611372227	19.528491158199582	20.203915184999587	19.67599962070507	19.955994078649958	19.67646505614467	20.77686096332909	20.141452051441078	19.89234559283713	19.907077840159694	20.49342070971131	20.485412714828144	19.255412280912644	19.70466955966424	20.28052004186113	19.9991608579293	NA	19.302185035577903	20.28638570522705	NA	19.658722702026186	19.484469271708864	19.723974869367744	19.98716951953577	19.111830583123513	19.73176592854874	19.788942337630854	19.1437119438774	19.62235019239637	19.57864470403968	19.59838755812944	19.604652034879376	19.937330623207774	19.47969137151689	19.333590303393123	19.35425264188227	NA	NA	19.320578918299276	NA	20.017382599654947	19.332335327257013	19.487034258174123	19.126361736173934	19.350023778263083	19.76244140433689	19.438153618924513	20.01889216334371
Q13526	PIN1_HUMAN	PIN1	Peptidyl-prolyl cis-trans isomerase NIMA-interacting 1	20.755657027273585	20.739868322412054	20.761249046609425	20.173180388706793	20.77541877115834	20.786619439594155	20.24928410113579	20.795640458561916	20.846887971729167	20.8618457219809	21.144805882178545	20.935360455390526	20.4950663294916	20.959180999365074	20.124268558148216	21.144314190900154	20.30750002801823	21.232183210275206	NA	20.480326806060617	20.450094464367467	NA	20.321939093809025	21.07261690495401	20.6183023280386	21.056811708484396	20.635580555853732	21.33846000534407	20.490667673215384	20.721435059923333	21.1057416875615	20.72304035949446	20.915279713502148	21.24661886277953	20.512925146620113	NA	NA	20.271232441728035	NA	20.611213928161405	21.360805738087887	20.706963166879508	20.77628354190437	20.940259261726645	20.70789930894009	21.198073105278013	21.079630483207524	21.023296663511317	20.420806539267588	20.803972842007482	NA	NA	20.65113545030577	NA	21.386708337008056	20.523626966247292	NA	NA	NA	21.04279830505221	20.99552401526774	20.933304786816997
Q13554	KCC2B_HUMAN	CAMK2B	Calcium/calmodulin-dependent protein kinase type II subunit beta	20.84876013563431	22.247652558184992	20.829443450765794	21.559599855887598	21.838565437812978	21.49775753932142	22.089855675940147	21.829468298258035	22.13938146335192	21.948895236176316	20.234781264328177	22.05126428963618	21.820657064285008	21.957513190097163	22.04954740200925	21.51700415064872	22.08684998285778	21.610438547151357	21.456199602338852	21.833951640810657	21.95462580847983	21.891537643184286	21.861450029656858	22.219749741221058	21.912655111868265	21.784016429452212	21.81517184590726	22.029968104464118	22.17076402630483	22.062513947892395	21.76146588226862	21.86076598329672	22.060312551183753	21.329610014936645	22.322914046814354	22.477055181242626	21.67378191702107	21.767009380575825	22.169379947800913	21.83907040121471	21.832631802313223	21.727760795329097	21.566482843564263	21.4935066855527	21.419359933390623	21.616066948673517	21.81076423878625	21.80719343263979	21.68359560481036	21.712165812876215	21.773580111100873	22.36600078354963	21.478467107269804	21.89219302396264	22.10115191440758	21.87666373345463	21.763997054163923	22.115406189104053	21.519936878975205	21.892480925991997	21.69078322545774	22.11685596201676
Q13555	KCC2G_HUMAN	CAMK2G	Calcium/calmodulin-dependent protein kinase type II subunit gamma	20.71570858048534	21.526490224850242	20.672572147522995	21.184496636111554	21.180703534897933	21.227772889949673	21.76159286147743	21.613476625626358	21.63239353785169	21.400747445471957	NA	21.612426503953827	21.461627752648276	21.358851057068836	21.787317451751935	20.87959992546789	21.476611862123356	20.86733922936173	21.21983628033646	21.371571405607472	20.84720256424005	21.747350606629215	21.423482360743677	21.5286513780423	21.52900086255838	21.21193641408109	21.14728615376	21.533255941263132	21.801875829650584	21.560977135088965	21.87868207719952	21.803138839533652	21.6111763491797	21.31692466720506	21.59593566474568	21.384652106631307	21.169169707252966	21.515906366696388	21.616361311503713	21.578805723328276	21.82290221040109	21.780561071906956	21.170402961057043	21.68631385965429	21.644573704851624	21.332697070971822	21.662443831229016	21.800625893522746	21.342880412102044	21.63767354187103	NA	21.12729116978998	21.531276848231585	21.52825693116308	21.761841726350152	21.519403779958555	21.837610359876933	21.573005833150663	22.096420946794215	21.23057069125697	21.70954463388994	21.269883125308635
Q13557	KCC2D_HUMAN	CAMK2D	Calcium/calmodulin-dependent protein kinase type II subunit delta	23.404740987555403	23.961534190350623	22.571333774036123	23.460506825183305	24.213702657379027	23.665639508128752	23.853192469250853	23.75405778358743	24.169376205038596	24.055796588274987	21.40052001487308	23.85471588366073	23.73509047600622	24.1949789080479	24.248573118033182	23.70264313230781	24.273628152132936	24.021311157367006	23.641562958128507	24.453952238315576	25.040588243966067	23.758644470239418	24.44309235937366	24.302350356706636	24.35912217853098	23.74108538744706	23.851620464067835	23.88907784301155	24.23813436206998	24.96827182403048	23.78001340135552	24.137504807895784	24.476827886744132	24.21031587962622	24.485707984027467	24.129777110099443	23.81187580997897	24.03238134716807	24.678671959460882	24.477100822680303	24.08728145219737	24.357960856203288	24.080282952918534	23.903136955547037	24.18757033597268	23.629228761621277	24.119948550126168	24.326663738616393	24.695169623305915	24.61751661259584	24.47269850497642	24.979000025461243	24.107342188824784	24.350068382174992	24.134295200553183	24.713865925951193	24.963584766396917	24.886939380508807	24.306374001297428	24.754474320545192	24.37426908005705	25.05543224129504
Q13561	DCTN2_HUMAN	DCTN2	Dynactin subunit 2	21.074269283119843	21.587484355928982	21.37907566933944	21.350561449074572	21.310975179858826	21.540443238190782	21.45960139838865	21.499083527275303	21.555349770801183	21.413786859904825	20.834563814986478	21.43776638059072	21.690501222405835	21.578046055549105	21.69140490431693	21.609538904076302	21.532592870055797	21.36352348621568	21.4550977208006	21.64941813263519	21.74336251686978	21.41143033920799	21.448401192960745	21.52963115143433	21.423658698301033	21.53134344736896	21.50022342633293	21.712996761323545	21.460819252142542	21.633348382735868	21.265539444066395	21.564298475095335	21.5131581836609	21.362930581370488	21.70896460344351	21.571114711635563	21.404568703584115	21.55806050523604	21.342190405089553	21.477621018190703	21.23657359132039	21.29442253882359	21.465362626793965	21.168846550922964	21.38301571876861	21.209215622073618	21.451851362895567	21.66578569215255	21.96075767023848	21.558916655114892	21.545670135105546	21.667348761547725	21.34142861875812	21.57395134776229	21.5467053185757	21.612808461089763	21.860070718681282	21.793994897936418	21.574396912262724	21.541638080016703	21.491913865689824	21.692886735165402
Q13564	ULA1_HUMAN	NAE1	NEDD8-activating enzyme E1 regulatory subunit	18.09895863034566	17.488041263859422	17.89593318014963	17.273432422699944	19.388920274930335	17.76867543196904	18.054659265468594	17.923508583850616	17.953331739231153	17.815506786584802	17.914930961080728	17.820458047632382	17.695587443078225	17.419174766637077	17.849379975518296	17.7126586956724	17.545099919062046	17.764614342896255	17.174720357921696	17.679642876907483	17.30322978647546	17.48671561393956	17.25983293116637	17.38168176458895	17.733887980230755	17.68602994877073	17.674306307550886	17.872407495169714	17.80509544234895	17.399338365093683	17.265714075629415	17.11299010541518	17.50483715141196	17.27569790282189	18.492659929915565	18.14416120479172	17.956148848101492	17.740881710346425	17.232444649895427	17.464783201752745	17.65169032010211	17.083394285917052	NA	17.31291025689647	17.371033358115795	17.05038028057628	17.401274595215323	16.84464495435141	17.352233888771483	17.243739539323133	17.705955338885556	17.689791827773686	17.167187093919274	17.359241479530755	17.0270769360224	17.432140859355208	17.300779128006017	17.224389569059323	17.24864688756912	16.856927650467334	17.168586329250672	16.661518222565835
Q13586	STIM1_HUMAN	STIM1	Stromal interaction molecule 1	19.270521756849767	19.83726491279903	19.338206713437987	19.87222639230975	19.840321394321794	19.63513352815365	20.3799189679876	19.808951111668254	19.712043027934165	20.24414991726832	18.876625230228637	20.293630654925327	20.00986176557776	20.060265411491063	19.621539214739034	19.577361747121927	19.455874468692343	19.52328172360879	19.582507610321837	19.674253510614594	19.656130436632154	19.87162485469227	19.729995684440972	19.717072915569325	19.754829924754855	19.845750840527348	19.985926827401375	20.490035270034003	20.352271344921768	19.864120202475434	20.104466218145696	20.203214422141993	19.966508605972578	20.01073526670166	NA	19.545377702328118	19.6210307375911	19.968848388472548	19.714481998142045	20.136850021217548	19.833644919077766	19.83882916025193	19.74666611637137	19.712078310704307	20.056068498771474	20.152734047530963	19.857312603798228	20.379389227095167	20.159044274824478	20.288250315583657	19.5416313679535	19.68087611218165	19.939318418932558	20.049343993353933	19.989092992574992	19.59549316318976	19.911467248429652	19.953720349517603	20.280270816967263	19.99136111285468	20.083919056211528	20.089758851493578
Q13616	CUL1_HUMAN	CUL1	Cullin-1	18.879695192925887	18.655021863900142	18.41131169787709	18.371833404363596	19.096770260465366	18.692608440484246	19.224978209703643	19.34699347003698	19.169762569692328	18.491620907386967	18.83675288206244	19.10761243146904	19.03098848854773	18.268532197052863	18.77557077756161	19.05660129530611	18.503864816646622	18.505403095956165	18.66415426299326	19.137514868184482	18.853028202968343	19.01235686537355	19.118481237753173	18.423693743169128	18.543512656552462	18.644243195921632	18.75291576338265	18.393692151072038	18.95366087788721	18.841908580778348	18.595008424223902	18.539445136464455	18.146321401041938	18.862407528921544	18.526831849265577	18.362318558496614	17.735871117272275	18.846010294732007	NA	18.7327885248002	18.252468382772427	18.346009205173964	NA	18.973643714377122	18.527364293617627	18.93121013917241	18.795514759508528	18.269292901036806	18.65371391919531	18.48668566371335	NA	NA	18.39900114373018	18.890613394434283	18.77550828020208	18.58122622038427	18.079664418407987	18.79862783515494	18.34248662979253	18.55906065138626	18.88485514948289	18.956440355287675
Q13617	CUL2_HUMAN	CUL2	Cullin-2	18.426654273520178	18.506435221552152	18.509030408842758	17.9285180453961	18.772992345671575	18.40165048263623	18.313203375187737	19.095303047584647	18.378055853726938	18.507087077755077	18.804365239681204	18.529998486297792	18.33802448322941	17.96876981700527	18.549730460495546	18.396026898002276	18.558242774047194	18.204134795656717	18.10207652650719	18.684891118885243	18.673512989254448	18.718632452155344	19.081761537260352	18.274759134506226	18.067350640706145	18.556995722091486	18.389254514327526	17.987261393902536	18.6332602262341	18.788657392412688	NA	18.617335035275193	18.55031493198852	18.247107468471977	19.473453456866615	19.328552291323618	NA	18.567369304783917	18.63043617364013	18.903730467217258	NA	18.581456397030802	NA	18.659104239264774	18.505320991359984	18.557158887504556	18.725423678179617	18.594031104514134	18.39117289790987	18.281794957633505	19.030580631933837	20.073638930796708	NA	19.207304402415474	18.326033765813218	18.845392316642137	18.491657648139643	18.838106967698874	18.582039990073092	18.366211107111205	18.73065354862023	18.88263522983538
Q13618	CUL3_HUMAN	CUL3	Cullin-3	19.971007786507915	20.131456795670847	20.456420850591115	20.25407330242987	19.362502624850727	20.35826980635141	20.072948235209267	20.61626249447485	20.4699862881742	20.301220087639695	20.344674896190348	20.76829299911029	20.51430433503613	19.798144202654512	20.244185515481306	20.550854143221017	20.209723173970023	20.261856915101628	20.030470399698483	20.07983990637134	20.192104273174944	20.179705284784493	20.27861667134099	20.13872558939256	20.329242357735342	20.127534121518917	20.597953566201994	19.38475981873251	20.23634301989238	20.34487713353358	20.00467675520499	19.883890087063353	20.286132059677726	20.395658934623476	19.814395801438547	19.391108228485713	19.955771915406043	20.004816144710006	20.313357829846048	20.20526910683165	20.021626887310973	20.065148855471215	20.017350721231203	20.235058464752893	20.6789876766601	20.292141036012023	20.08579436489146	20.1430261220271	20.473764768944484	20.16783718328498	19.75703142507406	19.74740967362199	20.29340431706396	20.224766434702726	20.02498666452536	20.27581421218686	20.43493305993595	20.183438406977086	20.14680046832959	20.49740265530976	20.58754587775957	20.43805035745891
Q13619	CUL4A_HUMAN	CUL4A	Cullin-4A	18.216012111132464	19.07457804772128	19.160227507497936	19.126669127126785	19.25033288312673	18.985095571809406	19.2933909904822	18.844834808198147	19.13877899698126	18.93972717136279	18.79766916693097	18.973506892155793	19.27535459000087	19.16562044300119	19.14126588539928	19.016339803453175	18.842567516085694	18.965377382636138	18.89943989723477	18.77951068052049	18.776707460391428	19.13481601008929	19.0302359241785	19.20752373569843	18.775604675828063	18.961808189994333	18.989409298398858	19.050477986881745	18.73093632028026	19.060040687946778	19.08154838444981	18.795879105026373	19.059010039557503	19.094826597710153	18.642176126200013	18.57747217385726	18.63408357794739	18.887073424422013	18.94332669557569	19.11165518191373	18.75097661166169	18.880843957499497	18.558601720210426	18.975821192265453	18.90139620528427	18.943163827766362	19.272756958953146	18.76231670551317	18.946129636361263	18.84240954971466	18.443556534074073	18.496395882000755	18.35093488041833	19.046783897766026	18.912571663194225	18.833134955785493	18.692666557642607	19.350390081933064	18.86299664016696	18.786099688427637	18.742082684305462	18.907225180772503
Q13642	FHL1_HUMAN	FHL1	Four and a half LIM domains protein 1	30.663767740420028	31.03560764286755	30.238527751758866	30.476431760791833	31.246716014886925	30.729611890934144	31.05469633659648	30.28955510765364	30.917377447932044	30.865926227963573	29.971532281058423	30.78680645177059	30.30709037741274	30.691767985039736	30.552761741296987	30.714868457116594	31.075683379085845	30.459319373446004	30.617770601050264	30.940163254436985	30.896803777311295	30.675654503684726	30.58782748357495	30.97105180946299	30.650122815445954	30.934377552334244	30.641041407307704	30.398461995341982	30.850622280863718	31.174632096102158	30.70758621848052	30.692145807739863	30.943950278133453	30.680381254370143	30.338135064275072	30.21352020422349	30.231119601307537	30.490357040493027	30.955416476357772	31.249620437657388	30.322956820052433	30.84035761945351	30.64477240081343	30.855192101450637	30.87319965600758	30.982094149858288	30.898222926874542	30.769504025070805	30.83786722205907	30.643828287265126	30.20239899151354	30.296820561214723	30.603714834657932	30.87945462431734	31.06605411211848	31.259874404842375	31.026831715249266	31.19562004623814	31.030750022046824	31.03715277585392	30.902154616345744	31.2620823396042
Q13643	FHL3_HUMAN	FHL3	Four and a half LIM domains protein 3	24.323291474070327	24.661146281197688	23.524157229174783	23.597871984593812	24.853102981722518	24.267993721593754	24.570788502937678	24.467088813318455	24.604199278097685	24.524720836870458	23.473550310682047	25.011064714552422	25.27117560267558	24.35773718310995	24.68638742798998	23.474744338840537	23.851360319094656	23.713616263406564	23.89525310569656	24.527282524710188	23.873879998390315	24.484316562866535	24.716041374092885	24.844922869568162	23.895694612838806	24.283184341232978	24.39153481850715	24.426297644925967	24.65784203117159	24.100985114055486	24.39876051857828	25.284543105254375	24.256981423025422	25.555686062935063	24.464417514868366	25.29563102270424	24.840133406852065	24.978620451538657	24.839680661474116	25.13833936327128	24.96675315335673	24.591790856874038	24.750021844410686	24.817501103678282	24.714898246207404	25.293625902219205	24.005238389099826	25.043965473235815	23.597666538310882	24.94020578560407	25.30145611381443	24.72143751139937	25.231532298521696	24.95780091038073	24.559295953975933	25.224663578313347	24.912581730386712	24.48253382850774	25.228778202801234	24.142123446659177	24.74252644340177	24.98125148817252
Q13683	ITA7_HUMAN	ITGA7	Integrin alpha-7	18.448347687624892	17.87579455152704	18.04582615303069	18.12987206784054	18.789206278684006	17.92437901270091	18.167589059478782	18.332291057333155	17.969081275495114	18.078106754577508	17.704292497422895	18.40918830375094	18.347063865164717	17.549733623624284	18.028348003858003	18.105527954053443	17.918198432355517	18.05386579904924	17.950651799651002	17.932580879122973	17.92686582205619	17.908079144415964	17.84909062220208	17.610827927520457	17.51895684426744	18.130317160959294	18.02325333443982	18.245214103735407	18.02966631342725	17.81722977457648	18.0994142407337	18.678287189773677	17.475461569160906	18.1230132016879	17.62874638139124	17.675902814764406	17.746548354087327	17.796161769388206	17.5403847463353	18.0559257578538	17.923700748749116	18.52064785303946	17.365351879049676	18.606724611618876	18.182920079705088	18.2575291175187	17.60525181418277	18.16870121323976	17.885434204097397	17.65669964150065	NA	17.35550317065661	18.43384832729072	17.43702535601088	18.00184166592647	17.799521498861097	17.711558302717	17.76875862727825	17.960529752993274	18.352986511717603	18.06703909009572	17.908386374829124
Q13685	AAMP_HUMAN	AAMP	Angio-associated migratory cell protein	16.887811010281748	16.734872700561468	17.071225455391154	NA	16.69525677357766	NA	17.327445017443264	15.95363936840878	16.506945507287035	17.27241177442126	16.34981381084179	16.793910026480674	16.95075961221445	17.004745174820155	15.889109860710956	16.520610646682748	15.976584450206838	16.811542221210274	17.21514720142363	17.056980310494158	16.420276854476196	NA	17.11869212582722	17.570952162956363	16.71396890250082	17.32895104068963	16.421560702555347	17.486355462886277	NA	17.585622221911187	NA	NA	16.75968878297237	NA	NA	NA	NA	17.363326185149933	15.618454085113752	17.004468679120002	NA	17.38554966843213	NA	16.90774560855942	16.888794768194302	16.736594162545316	NA	17.388280564424665	17.144799854423653	NA	NA	NA	NA	NA	NA	16.462561429636498	NA	NA	NA	17.544847552677034	NA	16.769602099218712
Q13698	CAC1S_HUMAN	CACNA1S	Voltage-dependent L-type calcium channel subunit alpha-1S	19.273126986150487	19.193701054627024	19.116848771882893	18.89484034052089	18.934315461839834	18.765615205233917	19.85163102388465	19.21892663700062	18.970366361718995	19.416521392108365	18.448983564388946	19.456442312012946	18.966541570856105	18.617750089600335	18.590992241199267	18.96832290913054	18.54281264752386	19.163329517325025	18.86160402533004	18.609755148764933	18.639527737037266	19.178525323714343	18.930562251568805	18.75218397503413	18.56542968619892	18.870931009178147	19.398506392179474	18.900603823413384	19.07727614084175	18.66270718164366	19.496423205392947	19.922444277771504	19.310208428274674	19.276145592107223	19.060523026384647	19.56072457015281	18.181825239295698	19.829111288835627	19.233526790011805	19.23780714841929	18.67043395998714	19.613023672910707	19.572367415483132	19.186489130047807	19.66989236352117	19.16434688261907	18.77431651760919	19.328187501393526	19.526404042713384	19.225656808776538	18.61220330183028	19.68062322520465	18.60192837075331	19.628506255092763	19.58403696449847	18.91829381528028	19.18871436007474	19.333896259400667	19.3289190695383	19.310100116297892	19.04232936285607	19.15038759595537
Q13724	MOGS_HUMAN	MOGS	Mannosyl-oligosaccharide glucosidase	NA	15.953104731419172	15.670617952091533	15.913009560563797	NA	15.715161677177775	15.078796917006004	15.918984556796003	15.94245977622681	14.963318747200558	15.046261767777603	15.200046182555127	16.143500059542664	15.795112121830895	16.820893445332654	14.972847496372786	16.7233332782689	15.811497880695752	NA	15.84748488658312	16.739521645683528	15.796443027906353	15.253913503883473	15.62652787844667	14.69060379952525	14.959125342273683	14.729228112470919	15.731992603462956	16.019572224989872	15.327808510310234	NA	NA	15.621893691442672	NA	NA	NA	NA	16.147010326964153	16.13006168723723	15.876393530903393	NA	NA	NA	NA	NA	NA	15.034471088369175	NA	16.321287244578265	NA	NA	NA	NA	15.935486001378987	NA	14.885422024756345	NA	NA	NA	NA	15.30662013730311	16.269596398778216
Q13813	SPTN1_HUMAN	SPTAN1	Spectrin alpha chain, non-erythrocytic 1	19.352874140264223	19.107955618541105	19.63748522175365	19.253155863307963	19.302520676718807	19.328467665834456	19.01409440430293	18.95914508168621	19.34120214342972	18.852034729233928	19.176254155884628	19.37092901842305	19.011106377842257	19.29045511246902	18.87346905893269	19.326030371618938	19.69028450247974	19.282166478114267	18.883868419391835	18.879189681788915	19.935704445681637	19.332992966957224	19.485112568718986	19.41620144485871	18.823762505135893	19.37249433904899	19.673442089240012	18.721860852454583	19.354949198282213	19.215582099201665	18.901974811587717	19.483747668819028	19.766737931210912	19.68777808679327	NA	NA	NA	19.257952210495887	19.604665269516993	19.367189162196222	19.318310907598807	18.89346591411316	NA	19.630934708120595	19.467119106527296	18.740518775814294	19.66085228791346	19.660792447717537	19.866152683347405	20.16722812835379	18.974127628548516	18.96251369381148	19.449506825082235	18.893493475715573	18.97375924106353	19.753656498611033	20.01268205923505	19.531717840174952	19.233264536289653	19.73834343560055	19.591885925700144	20.15172719423322
Q13825	AUHM_HUMAN	AUH	Methylglutaconyl-CoA hydratase, mitochondrial	20.11760881835854	20.272333026363157	20.541867140786508	21.296927077558358	18.890500338597896	20.90694452385923	19.846396317331703	20.089420601105356	20.139917978264364	20.136838163060226	20.826397829692187	19.964549622172516	20.569977926815145	20.521190111277217	21.10642475166585	19.548125287093704	21.125712928491374	20.759589481870375	20.960770296605872	20.46843105963261	20.26653010645422	20.503748987939883	20.029694239241362	20.439555291059893	20.44472051765364	20.487605337659527	20.21014811320322	19.736336268910204	20.394043665240435	20.188219054280573	20.45494310681932	20.074185270481962	20.57552277345683	19.88296636140758	19.628352864567113	19.378571937662322	20.074392771315605	20.405318723331746	20.332361479865675	20.02436191423098	20.88008392291105	20.204918827619423	20.423037553984148	20.31057185335255	19.927287062980458	20.791778395682506	20.538474056338078	20.39284436289053	19.934446216368997	20.688447226827172	19.543204359705868	19.869626235108928	20.17944260980048	20.529610040196292	19.754551698284633	20.269239266660474	20.61477524995555	20.148866885874764	20.486987923969565	20.022684300233898	20.1598568409884	20.07421239327433
Q13838	DX39B_HUMAN	DDX39B	Spliceosome RNA helicase DDX39B	21.409328749197467	20.59981264963088	21.12607579806957	20.23051627852369	19.683092493382407	20.171123417273517	20.03824551545576	20.29179900811058	20.562075785648506	20.143769964962246	21.05209772205278	20.53039526670916	20.755429925187347	20.2988196245221	20.181511966087026	20.265174523726	20.40994205712294	20.728729644032253	20.07820435125371	20.1070841225828	20.858308392203284	20.346589183993018	20.01303740548248	20.669291165469755	20.651127971538585	19.846662245877862	20.521520612446015	20.625139524648876	20.728009524632075	20.60616991588928	20.350051213342457	20.683701538322353	21.140667717409148	21.457053637151397	20.784322142494528	21.295537533574652	20.294362233405472	20.446052252792406	20.77180001835528	21.467159952490412	20.346264366695603	20.397903900270048	NA	20.792916726692525	20.42549940652103	20.74999495169539	20.598107724745876	20.148678376441108	20.928790617324903	21.441077574129658	21.20688719179526	20.117240211030076	NA	20.394196551847976	20.43271723407477	21.19815300799149	20.635526260670638	20.37732438794847	20.317896319947057	20.530099455513998	20.520970488859394	21.13883508718532
Q13867	BLMH_HUMAN	BLMH	Bleomycin hydrolase	20.293736026513994	19.948249667155466	19.52582609374138	20.22325643113895	19.927741336779683	20.17018512264566	20.451034621098323	20.40977487091073	20.353536150114802	20.5533909612605	20.24450816499213	20.59511768894972	20.459783560184903	20.233482450991666	20.08906874274752	20.471931701330572	20.09527689857428	19.614684632622478	NA	20.15197937302906	20.04678930704718	20.978049821781493	19.892229750112925	19.882400143509265	20.089991201789694	20.024516053849453	19.908239250922946	20.632088351000966	20.01458823247909	20.022692449673503	20.516095116048263	NA	NA	NA	21.26009617740756	21.774403304394514	21.28929851307287	19.957474365562433	19.782283928044528	20.104462396717313	20.43712838762731	20.29145416331891	20.676157816591502	19.701670672541745	20.313540125783437	20.894540352038646	20.40183927067359	NA	19.916107498012597	NA	19.77476565739089	19.955468504226946	NA	19.503048896948084	20.582019136641314	20.28972129502204	20.061846005025316	19.620312041733	NA	20.098332075181087	20.478103392577236	20.30021069675066
Q13884	SNTB1_HUMAN	SNTB1	Beta-1-syntrophin	19.25741654843184	18.96397271549403	19.246568382349516	19.1974439871644	19.221063339044303	18.99279439055671	19.783330372726894	19.198396357801432	18.550187059257922	19.481067027469475	19.252130352723103	20.114523364033488	18.668337195224876	19.378139080740162	18.53438654035275	18.81685469669448	18.535469075889186	19.184276791502803	19.298183744632095	19.035216531430088	18.64334547783878	19.53368879533975	18.609409022006076	18.829625196361427	19.30825825274909	19.19597091411384	19.98896159713635	19.98611653259147	19.507348670436816	19.01539257733155	19.093529451442265	19.474442895225696	19.344745948756003	19.549216193809546	19.457561348937375	19.066494271634408	19.641553442420797	19.314348659398622	19.052253147891303	18.807193569988137	19.69097699590414	18.998140606017294	19.20575883997131	19.60617889587419	18.599787346313406	19.96348485488935	18.752690379291778	18.845993248049346	19.674710713530025	19.77568442066828	NA	18.922291934449547	19.566817728107083	19.191374089453817	19.487659951087508	18.775703909218333	19.26450096423314	18.829472852036567	19.340884720197753	18.920182532971896	18.67652944064088	19.115639462370847
Q13885	TBB2A_HUMAN	TUBB2A	Tubulin beta-2A chain	23.354402157282944	22.874371786240193	22.90242292395828	22.643190449755277	22.581110901609684	22.555545325701615	23.324946201460616	22.853513791349517	23.045921777620546	23.15861823607937	22.677722847600396	22.86729313144619	22.97604396517284	23.103169504642732	22.627349073131064	23.11330739911668	22.863817970104375	23.141402890973783	22.63220158442738	22.942906260397976	23.383407431823073	22.8540527114225	22.8783078209998	23.033165557629722	22.872839969302145	23.066202160387892	23.232680169582043	22.945150932835546	23.170222552416472	23.23851079997716	22.834909229866135	22.913125063744484	23.001951276809528	22.874867564353668	22.307502243404826	22.471529245653063	22.34521249032184	23.156406243290846	22.80795611377732	23.145649136728313	23.1970328166042	23.112763497945362	22.284486037530698	22.96968428968218	23.045411752277392	22.54504055522513	22.85153583422708	23.07963740853724	23.591610051862073	22.92583282176925	22.711374506110676	23.211113773748753	23.17106086447075	22.680161023608907	22.704512962708723	23.064526182244936	23.47694379632414	23.284833145788625	23.114187354627	23.110283801077205	23.218274176825602	23.44890948983601
Q13907	IDI1_HUMAN	IDI1	Isopentenyl-diphosphate Delta-isomerase 1	21.142232122014914	19.918326907092865	20.403697739881117	20.977111550720885	20.8680554423785	21.40816787022695	20.6768174066737	19.9910312616005	20.947265733961107	21.027452829217495	20.691685130351512	20.37165222105321	21.32958964369338	20.337231709027947	20.741291087094783	20.465551755966544	19.68843486140981	19.957797582114456	20.707673066309415	20.666193679014555	19.915917018426793	21.006808066099776	20.58812453319204	20.4728739412812	20.83545116900678	20.637083990468557	19.767321837371387	19.75356177657953	20.82937122117081	20.408609978502607	20.086182721162775	19.539803584653885	19.82747447326027	19.46606142867227	NA	18.932449689551532	20.038908785389452	20.734692864502602	19.995867928680024	19.839025107355983	19.74168440387664	19.992620514871735	NA	19.88643831604038	20.10655477946406	19.64329760345904	20.04491511439496	19.555244147203208	19.387849566579234	20.16891017781816	19.347025984609747	19.572539281806115	19.705039312255288	20.4883264887986	20.19806204918194	19.84389596684426	18.904893144353842	20.16117090292467	19.79911208111257	19.690524937762937	19.69450641109834	18.9922624645257
Q13976	KGP1_HUMAN	PRKG1	cGMP-dependent protein kinase 1	19.291173447507685	18.736692572761577	18.983298203763987	18.56037764309623	19.923742272404336	18.39189968281676	19.793071021922977	18.834707699155828	18.46336390850336	19.19805150658033	19.020015090043277	19.03585790279465	18.583167944562216	18.018540288519883	18.883502956573622	18.850747942851903	18.213351252094004	18.78564716690413	18.602585105229576	18.508030751527233	18.1463626234352	19.118873189945273	19.057739835808924	18.163627500775952	18.698499098064463	18.46241738458454	18.797006486486783	18.357860900251296	18.965736219471427	18.703925116000903	18.927162546763054	19.572941809488057	18.04133431294754	18.694086274506272	19.561481178972905	20.138482106762943	19.053683600692704	18.444791264383717	19.29755197023381	18.948077365633104	18.963153694509185	19.477986873223884	18.911211101654853	19.535032618746698	19.012850964576693	19.413303906783696	18.438332327138237	19.3368641649103	18.190783547081995	18.893656687201734	19.965929922596757	19.45977123616236	NA	NA	19.694265115291206	18.9579218263425	19.399780862243308	19.2910929020069	19.18630080425221	19.515227699349442	18.581937319841632	18.823333202150128
Q14061	COX17_HUMAN	COX17	Cytochrome c oxidase copper chaperone	20.330344876410543	20.57407487535748	20.824749977832575	21.153867020720604	21.86027648551785	21.046018907965646	20.621368490103947	20.49200986392555	20.45999245155106	20.67139166025257	21.084420531434212	20.53521654203011	20.554153353869204	20.73965628252273	20.83968908654378	20.589740303753906	20.760596944930057	20.879459452118013	20.87983601542207	20.936564174071293	20.6946871647717	20.73022535766171	20.649975166683546	20.466867204376253	20.86833700235285	20.99157128749922	20.818366058017265	20.53886316294881	20.537770949541937	20.657241429687282	20.78250443819569	21.149835091725382	20.823853702329558	20.414773519827538	21.772857861319256	21.599004098856682	22.624224192854705	20.98111753095554	20.202443953240742	20.168148405942677	20.794817770394648	20.479292710891745	20.80375032196983	20.533610959005706	20.077573810925646	20.70660602418379	20.942527074637376	21.24366401592252	20.508089279837016	20.727761023057393	21.914972539992366	21.72954805955181	21.312120214685056	21.307516940071547	21.047281942448606	20.216414397992917	20.185633462057265	20.681067125798506	20.67329738917256	20.37518884173222	20.518008699080106	19.414427571734823
Q14103	HNRPD_HUMAN	HNRNPD	Heterogeneous nuclear ribonucleoprotein D0	22.793497427169044	22.965507951076592	22.893287539439875	22.423927504973804	22.279154755758988	22.370784325297308	22.295239721237245	22.663593751892382	22.6005069073051	22.757254510936438	22.61571630331009	22.717267666170017	22.674420017829735	22.605369056892727	22.407978693973746	22.68063011967848	22.854463403574204	22.546756299029028	22.287155349181965	22.287602895454402	22.572458363546296	22.260631042984244	22.24888877854629	22.866405067763516	22.689927458949008	22.25368395709203	22.625407332631415	23.061023804477195	22.673159102896268	22.387094332082516	22.2303968491155	22.562886206146555	22.50010221462878	22.757367891117042	21.572426409782828	22.722775868891667	22.462637430109194	22.331060015817716	22.26250183823116	22.409481997191858	22.514463382232737	22.36291405621766	22.047185734791018	22.57163771586341	22.45910837314825	22.526723574292518	22.26399054795251	21.84314221325799	22.636106573999704	22.375342053407152	22.056697717413186	23.22629845038427	22.268818988801343	21.875765006350214	22.61118277820126	22.452476135244172	22.19272661644623	22.29472110143029	21.962865554102542	22.141805333380212	21.990651892156706	22.242976151402832
Q14108	SCRB2_HUMAN	SCARB2	Lysosome membrane protein 2	18.48887900397539	18.757639688904348	18.704907862604216	18.316275963395793	18.614603788476487	18.12651012789642	18.997590466551873	17.912197849717682	17.654294295077708	18.33653309579754	18.85426078139272	18.47778291768245	18.26293214585556	18.034849647796896	18.168074642312927	18.50171404340792	18.423465147061513	18.535764871488844	18.226031452042275	17.63470526998932	18.08020264894348	17.801467039272666	17.849914485065597	18.170990705567238	17.686470951559098	18.447565011337588	18.480069938294594	18.54823257992209	18.519926688784622	18.08525219056948	NA	17.818151294247635	17.65909472752962	17.728190033004083	18.346218188463233	17.99578079109046	18.342955928153653	NA	NA	18.238497434211155	18.229426461630876	18.48646570408269	NA	18.18763705622772	NA	18.813680604000286	18.409072547974013	18.61224636884352	19.150786079184318	18.09899443317912	18.067259860014516	18.23037438521763	NA	NA	18.33227231872011	17.879194826099216	18.558568928056687	18.606349013093883	NA	18.553093893501543	18.24111086130984	18.943953194573304
Q14112	NID2_HUMAN	NID2	Nidogen-2	19.914625703649886	NA	18.87531722381103	18.89176536989962	NA	NA	NA	18.164803941179326	NA	17.52302537473241	17.66621305840412	18.418038297960457	NA	NA	17.071451119768465	NA	18.353515111406598	18.494597755993894	18.76034692398324	NA	17.89195921383623	18.4383488740287	18.210920540141817	NA	17.402907293298558	NA	18.958538697190036	17.785796563347986	17.99401244246143	18.232449702681265	17.817441850754534	19.64682223960749	17.42818445219361	NA	NA	NA	NA	17.83582256742003	18.200449979487853	18.0512907675186	18.479097388458584	18.051714048090915	NA	18.83635603495838	18.563398493721667	17.642003816568003	NA	NA	NA	18.309123401219512	17.26772700583952	NA	19.62889767159923	NA	17.10868057897938	NA	NA	NA	17.437095183996302	NA	18.105216305299585	16.142279547033475
Q14116	IL18_HUMAN	IL18	Interleukin-18	17.98863302846341	17.009009386986147	17.03126894699011	15.967755533396788	17.393180752974473	17.17838551581111	17.074542889060805	NA	16.99971121421149	17.40597218454478	16.343544648998748	15.80199118311766	17.94621076429616	16.871376073020034	18.382625798627743	17.554484533887	15.98592710444711	16.996007730427337	17.280740396635565	18.05854934812296	18.34242877335195	16.210643113205055	17.747439990458968	17.13927363224921	17.986738982970568	15.285032169376604	17.66314498920711	15.616270936811302	17.21082016815526	18.67826214132484	17.664947883571084	NA	17.38803889547711	NA	NA	NA	NA	15.930887888628765	17.716426920135678	17.306228850216634	17.56293726532533	19.058921904521775	NA	NA	17.357676084281366	15.779954133618979	18.355888883510026	NA	18.02773519156485	18.75484259095097	NA	NA	NA	16.268258974123544	17.76263460101614	17.558952717677386	18.515006783258354	19.163190430335074	17.29467164001736	18.1035866633077	17.348688407458106	17.464846014795782
Q14118	DAG1_HUMAN	DAG1	Dystroglycan	22.483057282954963	22.2633300334901	22.455922492984236	22.205556577898008	22.51373492095615	22.014186473658164	22.57280431158488	22.502988302938828	22.247796160227416	22.425132259695825	22.19094304241999	22.652296516944666	22.41194069872273	22.35145596501536	22.45393927287442	22.443789637952445	22.10539548752032	22.421001555543786	22.228464050685975	22.12579671587675	21.904946108247028	22.23106630176991	22.05421524157421	22.57222797184175	22.395259126467547	22.018872593988814	22.24626355418161	22.64827926018529	22.41262179020759	22.135282987546063	22.89909314670119	22.509241192138852	22.284822845337878	23.299543311519358	21.866201760541237	21.99112916911026	21.91742917284769	22.092519883789958	22.307210780707923	22.508797626025743	22.554062848764538	22.481773820511595	22.18403880088268	22.723351584055955	22.46665877981653	22.89462857025836	22.59544342877412	22.48145020221351	22.678217666042432	22.30379670100256	22.06729039451687	21.923140414798564	22.424350187973342	21.98590591957642	22.551855614455242	22.33014002905602	22.17197528564413	22.10246345122915	22.41451889032401	22.403492308458198	22.153400035563017	22.397630506029273
Q14152	EIF3A_HUMAN	EIF3A	Eukaryotic translation initiation factor 3 subunit A	20.118735572217478	20.95607129261602	20.350439148433566	20.356213071307106	20.751934030655253	20.543907345758335	20.55060941380827	20.7501897294536	20.93582528628565	20.751174281186508	20.02955553798952	20.908292672005537	20.976275184165527	20.703201705630146	20.82729739796275	20.319370217233654	20.897963301510924	20.541141752025634	20.499145868185014	20.81484939061076	20.78960511986578	20.613324343412863	20.784268374575372	20.846649233021303	20.84324420058768	20.58505820762851	20.76814462299257	20.55639707638636	20.739566384601225	20.838028565899503	20.381302874940992	20.552964053143533	20.90578799785589	20.767190407980866	21.194548186063518	21.044474912788917	20.74396501332479	20.72883333871435	20.838741604974466	20.950521724335502	20.836952152747116	20.79899323617128	20.757539642670285	20.732948968517945	20.97017434719657	20.812382023681756	20.706602817822088	20.38114372645642	21.110345241721998	20.651916328215417	20.150382690244275	20.428153183241143	20.36886417377789	20.721906238410117	20.884559788506653	20.667777680272557	20.95506125137587	20.652280788865273	20.7723439238581	20.87080126407183	20.317128789239156	21.139289161081134
Q14157	UBP2L_HUMAN	UBAP2L	Ubiquitin-associated protein 2-like	NA	16.84801109204028	NA	NA	15.503642832306806	NA	NA	NA	16.160180905063257	15.985817658006406	NA	NA	16.756538442145807	16.95888706862325	16.73750133254012	16.449014819493804	17.16546827777794	NA	NA	16.851342468723956	17.15380930475785	NA	NA	NA	16.692932496365973	NA	NA	16.891276804948003	16.368980636458236	17.407413323100315	NA	NA	16.19190478235063	NA	18.083878075753045	18.015527864978335	16.931184378624582	17.037366516954556	NA	16.81761824283635	16.639192857419932	NA	NA	NA	NA	16.11263484032005	16.24297914607615	16.46528302198795	16.10262087842994	NA	18.344146222250362	18.573383896072766	NA	16.721441560510222	16.567140728203604	16.34441051791126	16.733174074108558	NA	16.851214311983878	16.284449528398085	16.688295085947214	16.723716092881258
Q14165	MLEC_HUMAN	MLEC	Malectin	20.30332064249755	20.243433395425697	20.653298570237638	20.787622519863575	20.996322959435574	20.84185351830292	21.01638776432034	20.83122233310818	20.84587249193013	20.617466073043637	20.557468907176677	20.82178680752735	20.748759378102932	20.574983432413173	20.613740057531107	21.055561534915533	20.168951600866077	20.958495470188698	21.164760838686163	20.532554480042197	20.51867401774773	20.62909378129478	20.700744393994736	20.3878773518877	20.547726664241868	21.013201810579254	20.91193047318664	20.663946386635722	20.90510080975967	20.172450892568815	21.103789166833614	21.46541589686445	20.81501400171323	21.06838595526207	20.782446333352564	20.79249180455919	21.447997957001952	21.019863046254656	21.007103643625328	20.87390777808478	20.638737700985192	20.965633658675912	20.941896712163235	20.852291259097843	21.612719159239276	20.991694774790982	21.141232059123865	21.49121283901714	20.894360384241352	20.929660231151082	20.9751108241204	21.12083375634089	20.252137849500674	20.987243787246253	21.282918102193893	20.802458764139377	20.759118737491438	20.975303941753154	21.30057405769275	20.99066436735082	21.162534775087693	20.76122559067443
Q14195	DPYL3_HUMAN	DPYSL3	Dihydropyrimidinase-related protein 3	22.971463722358422	23.1158288723284	22.458011838637574	21.909497733926095	23.517918642765864	22.152955019855643	21.985324484779557	22.72032966458643	22.81090583606806	22.936980242926996	23.007836874384367	22.318345515835393	22.746845003188543	21.72391145872736	22.821408590216514	22.85158109581301	22.85150733898979	22.119995780660883	21.949661567939177	23.03791855664499	22.4503953986577	22.018218643214873	23.133728780370387	22.673507953040037	22.59106859695648	23.032313545018962	22.063640958644566	21.131426547179398	22.391770810971245	22.463290027092118	22.235479318992866	20.98906127537784	22.37261876585031	22.71336717933363	21.972718768836867	22.92293453220215	21.616586395906427	22.417100427055992	22.246116774588273	22.87439622214655	22.325137464292354	22.491758622863745	21.256402203010506	22.228529433916137	22.146024084877986	21.84211142442947	22.401956528088835	21.07742369936928	21.59088182081906	22.158768582391176	22.47394423593155	22.349452385805535	21.6685621427738	22.394001882445334	22.361391999778917	22.988191645716796	22.447416002303658	22.590674563811156	21.752472178868892	22.034794444718692	21.75014210583723	21.72317699127871
Q14203	DCTN1_HUMAN	DCTN1	Dynactin subunit 1	20.086356784060378	20.78823028952226	20.553214646735015	21.00622929754477	21.11562891668626	20.903433351418027	20.775491843238427	20.629763511783416	20.902746353834186	20.819169360797034	19.90125505226872	20.836078246970278	20.79388324438967	20.681302274387427	20.72209486645849	20.55457512084628	20.94630969765011	20.705651818532306	20.97153444994517	20.84719593672945	20.99555422624202	20.493545667184712	20.75224307435504	20.762554086861314	20.760216618051967	20.74154652661953	20.82061509812644	20.681166227642333	20.823314408193774	20.90523037584744	20.417091554579425	20.782856323979285	20.874439389526266	20.826549265137935	20.397647360729763	20.478211062083055	20.417235002066803	20.879616899689143	20.988391976008398	21.03015574393284	20.192699079100013	20.409275374851884	20.221413983994893	20.545211089097112	20.601914456984513	20.538114487878076	20.861463126119975	20.940827231212893	21.296572885852243	21.02509679336107	20.468811024864298	20.304007494103384	20.77741252223286	21.00581409850489	20.72054529558708	20.960619247880548	21.18337069845479	21.120470283949064	20.907623124108976	20.63936018525184	20.8079243293314	21.23928435943668
Q14204	DYHC1_HUMAN	DYNC1H1	Cytoplasmic dynein 1 heavy chain 1	20.742192900401744	21.238495689629517	21.10198033628585	21.226855210532	21.209508057219157	21.07153865733609	21.438298720764504	20.92828992605385	21.14166323505157	21.236977435465366	20.626567385603966	21.14781299424704	21.084318363051707	21.07061515046512	21.203886771858244	20.99622617435309	21.22979907418842	21.127122520734545	21.13351160934763	21.216639990896432	21.522861399938495	21.232160325375045	21.34224085462375	21.142083777871044	21.13652840983361	21.19599169015125	21.25228122932068	20.83045086021002	21.233534651090057	21.668035541974593	21.09101889965808	21.40273668901194	21.48453499792725	21.4695197967077	21.357546473867483	21.08508009404179	21.327652364466775	21.400005092652073	21.518225908426036	21.49832320007056	20.854553175334267	21.575048605353068	21.28861720883497	21.16757970372118	21.51670191559773	20.868274987183817	21.507895948392534	21.70690308887189	22.221934229380768	21.742177516345716	21.33118192468521	21.984786410383805	21.137992578831014	21.719189948641983	21.31830003021017	21.791680045349786	22.01209915702371	22.090609425015778	21.71123187841844	21.67589244974699	21.53272684751178	21.842787302336756
Q14232	EI2BA_HUMAN	EIF2B1	Translation initiation factor eIF-2B subunit alpha	17.45848237588855	17.616834954070832	17.724706767382358	17.102609387370993	NA	17.669108363595466	NA	18.09212538764747	17.85859181605977	17.434886068645458	17.53441026999888	17.61775571370991	17.398823339687777	17.549220987843455	17.59148307709549	17.65151796596184	17.516129584665972	17.761180104340387	17.938186579402263	17.381150455436828	18.204251272125333	17.669621681239096	17.853370682129263	17.32994121443638	17.799243966230872	17.377067269140483	17.28745120529787	17.350845238519103	17.81316335171183	17.950313838090032	NA	NA	18.215115865345943	NA	NA	NA	NA	17.931854483645786	NA	18.52097064414303	17.790727585614057	NA	NA	17.532738680092628	17.95046702967808	17.959183514082138	18.12077165693806	NA	18.472822665591575	18.128029530565218	NA	NA	18.185150084160714	NA	17.555193871105097	18.5468489218656	NA	18.424311990819113	NA	NA	18.233323263647712	18.630295394115088
Q14240	IF4A2_HUMAN	EIF4A2	Eukaryotic initiation factor 4A-II	24.184361603149213	24.05560899900099	24.344269785776444	23.524413886491057	23.408886316591538	23.83833576635633	24.043930993851905	24.143484243395903	24.290238391762042	24.302416694708707	24.28111842471486	24.293110118127043	24.300605921090373	24.483457042842826	23.909050475093427	24.70990653394948	23.94094874450898	24.129630357332523	23.533755594924013	23.99741297573039	24.1910958702054	24.182926359625824	24.240158990170272	24.033402307019852	24.25685201038505	24.522217053285996	24.154939783188382	24.75553609511722	24.55092189433318	24.349350927147142	23.693369638262688	24.167259728437152	24.10530748552562	23.912860225247023	23.681764749627284	23.471089572639457	23.897675276158257	24.331058663928445	23.6668585052309	24.49888330187754	24.162057614162137	24.192244636892575	23.89946145785531	24.47516480618813	24.737596839934472	24.050698675583643	24.002953418317137	24.172187884005254	24.349469370552846	23.74522322311083	22.841158957217075	23.426040077480287	24.09164040937678	24.168002571842788	24.438002836131208	24.231483260100806	23.822057245124547	23.92446975749547	23.571349174260455	24.462948897379956	24.644869274945044	24.071796225853046
Q14247	SRC8_HUMAN	CTTN	Src substrate cortactin	NA	NA	NA	NA	14.45164272257156	NA	NA	NA	14.665709231796175	15.14051329207923	NA	14.955146043829162	15.365163500592905	16.136553902917722	14.197213165295379	NA	15.520854256010514	14.866871203436661	NA	15.312880033670421	15.665846282198716	14.55283503737291	15.197378929667183	NA	15.532762699607899	14.990082105655278	NA	15.562952912553467	15.602572223645238	16.004089372694818	NA	NA	13.837896788180364	NA	NA	NA	NA	NA	NA	15.199886449695176	NA	NA	NA	NA	NA	15.495743127071215	14.667852757138817	NA	14.716170193792147	NA	NA	14.790672805486734	NA	NA	NA	15.80607650579451	NA	NA	NA	15.774948027795254	NA	15.327391772169047
Q14249	NUCG_HUMAN	ENDOG	Endonuclease G, mitochondrial	19.771600509552787	19.83691534070888	20.109358811199495	20.741659925846257	20.12307677549582	20.295215808726205	19.209662302854436	20.022939943890098	20.15690408505297	20.157135612400964	19.667238424599912	19.040636505452497	19.615164938932594	20.74183552546093	20.019027685564478	20.280196504274393	20.302210231316757	20.757845174324334	20.284315059943903	20.432262873030346	19.930157054809158	20.386112376871946	19.847714386040266	20.194714149155924	20.448259609839692	20.368500044176177	20.004691104138292	20.34630686626164	17.9346591063666	18.171322593522806	19.667343179985767	19.953230365103913	20.14340510195964	19.852650534451417	19.95872346036	21.067143086420952	19.93532947199872	20.618051588591847	20.660079000959126	19.417796499029976	20.322554338172935	19.79292443977852	20.14657020643419	20.054346193771238	19.58520942472659	20.385321102521846	20.219344552946673	20.525398325685316	19.13644246360504	20.7524204904651	20.993819733091666	20.974518876031514	20.128237224874137	20.334645126985233	20.179939195819777	20.189290475958927	20.139320147763573	20.236609032942628	20.133407096916855	20.63908957523865	19.66032423480194	20.112681066867214
Q14254	FLOT2_HUMAN	FLOT2	Flotillin-2	18.061982459176807	18.105408408241775	17.613369461469365	17.54095638848532	18.0487724925418	17.934376702220494	18.17528190813188	18.10555150976522	17.708440298523094	17.95016102456535	18.5917292466654	18.312269806890644	NA	18.36442068006119	17.76457553694684	17.9510075120781	17.99315686201577	18.244418237952438	17.953682447765665	18.548281291421176	18.123368723819723	18.32622591736256	17.894694899500337	18.21445480876414	18.29427089897921	18.464029844302804	18.306802205042015	18.84310188512969	18.006579778720848	18.184594663470186	NA	NA	17.743608700614804	17.852132658951163	NA	NA	NA	17.949580005679444	NA	18.37093201006352	18.302670331327672	NA	NA	17.898957730076773	17.86438309764277	18.03396893425144	17.761966274776768	17.88315584222	17.418099309783447	17.6571857621235	NA	NA	17.659388251819323	NA	NA	17.86868948332293	17.96056504723318	17.59322126652999	NA	18.622692171864177	18.136861995881386	18.711819925418887
Q14258	TRI25_HUMAN	TRIM25	E3 ubiquitin/ISG15 ligase TRIM25	NA	18.254681979211345	17.542189991963493	18.51963707984532	18.309039792469715	18.894707998086798	NA	18.52878073945324	18.257226860217298	18.000923794523565	17.887169120808007	17.82042335043599	18.25319408110134	18.153707572964176	18.04968402649092	18.35282191338919	NA	17.877059514438336	18.474126284577654	18.07383542154003	18.51778613215266	18.3203239626139	18.15134222249502	NA	17.7167962296434	18.833795264389433	17.720377734320838	16.93248480298657	18.506272788579004	18.1037078492204	18.917274972958374	NA	18.410946819996838	18.230207772519766	NA	NA	NA	17.86260554922746	NA	17.960336921929947	NA	17.70932562729538	NA	NA	18.658762579675653	18.131076814871268	18.60434858196229	NA	18.10807382168676	17.87878017563169	NA	NA	NA	NA	18.788497808590538	18.313508757544398	NA	17.525856388590206	NA	17.939364646374592	NA	17.498098459519216
Q14315	FLNC_HUMAN	FLNC	Filamin-C	26.405704582404816	27.43698275042459	26.101736820186115	26.57969652939135	27.718908947009535	26.739711887597508	27.506044211990176	26.247309737950047	27.05611540808802	27.31347615159461	25.622466989967236	27.080868563024715	27.40579605617112	27.623834296974287	27.625850920479856	26.065515386635937	27.442848907219087	26.913227570734946	27.160537660795757	27.334432697159688	27.06348796347217	26.809756898869733	27.78468006041678	27.622184037971596	27.298639811578134	27.247225084742784	27.336938026227788	26.65885675451927	26.798000973255352	28.039758084573936	26.959396182732448	27.290654482456226	27.261368565849278	28.213799939168972	28.413520854984128	27.60045096010893	27.18100617064021	27.644814893188393	28.528878674425577	28.245283960773087	27.628221466020392	28.41311891637241	27.65240406218217	27.45207231130007	27.95325798195074	27.154669975104827	27.754616665706127	27.591696930611064	28.12515226799512	28.139931685216613	28.895378834933968	29.013454754762993	27.057802402490754	27.73584660198908	27.914869993479623	28.601149005795193	28.973756882715154	28.928114922938274	28.465032654709272	28.221824144172075	27.55554382885999	28.831392958948886
Q14324	MYPC2_HUMAN	MYBPC2	Myosin-binding protein C, fast-type	25.277402262643932	22.61119887589027	23.300335161611233	23.45665180223727	21.663638251871564	22.97642289078416	23.145262507743077	25.166350569546488	22.942741495470784	22.934442735009824	22.334719471979394	24.703923066631013	22.463146431101727	21.335697585672097	21.63185129739712	23.50899987122534	23.626279471340364	22.746147121569695	23.179580900192708	23.027120975072666	23.779523986614862	23.56753935372711	22.308309258518356	21.68024749803629	22.105337839308532	23.59220182688503	23.880814164483557	23.77601667952817	23.982477899071903	22.850839755737073	23.897699460461137	26.05002602936532	22.332014211631954	24.722644902475345	23.561433646539264	24.136024122437973	23.548184187450627	24.27621697427073	24.246891452976524	22.933814612489986	23.543686454181827	23.062642362410745	24.065940983464575	24.756563819432607	24.839736495232614	24.12827645474479	21.325467369093705	25.321283437987017	21.50189833178758	24.012974650817547	25.516663346340348	23.436481922515334	25.743402242478226	24.130334013188964	23.252167912376123	21.917041166749986	24.268080826461905	22.133837781266735	25.063624984490776	24.30754950424895	24.448262376613762	24.012011692670548
Q14353	GAMT_HUMAN	GAMT	Guanidinoacetate N-methyltransferase	24.239066240007134	23.74440170373905	24.260970369444617	23.461966911850467	23.671997053828758	23.650325610824304	23.98367891650697	24.238581129523173	24.015667772505076	23.875955656680194	24.11052452494016	24.285860549133787	24.032016135372377	23.555799015106384	23.94181762657244	24.208602487821555	23.789188732905416	24.045449503696688	23.381469897911938	23.159441314739748	23.664637528066084	24.132817796363003	23.79358853567534	23.800520083729406	24.25532829229131	23.512265965404062	24.290651625682276	24.1016986297898	23.929295359212833	23.48058728838749	23.574652026230464	23.883421294449878	23.62313938783318	23.60176261918433	24.17602355180357	24.288997569301245	23.82657292473444	23.843054357533692	23.67909134165726	23.027698319301717	23.650179945833447	22.88248168847615	23.332550066767656	23.54277378910968	23.67098860868775	23.66305497098521	23.655367852160992	23.818703443883013	23.758460255370835	23.672936865492538	23.729952840594546	23.2560860140396	23.961080959153893	23.527032339011487	23.859248159206047	23.08079843824869	23.001822186482666	23.05551654845219	23.04485658395218	23.64678643133044	23.736809593441702	23.390005741838877
Q14444	CAPR1_HUMAN	CAPRIN1	Caprin-1	NA	15.76886107824066	14.0653515094856	13.899311088762925	14.595489959025718	16.153919031918242	NA	15.872392054145687	15.669194443948209	15.571105867944851	NA	15.92421202432259	15.850001938474472	15.11459730925095	15.139589630545466	NA	16.271899255379537	NA	NA	15.69535957408169	16.163560128595844	15.30209521846981	NA	15.630149329686727	15.337445915293147	14.62385925942998	14.753788285844191	15.538688685137718	16.204962666612346	16.127901120813487	NA	NA	16.239487245863398	16.81480313748584	NA	NA	NA	15.616519788304897	16.091344027067848	16.537717265252088	NA	NA	NA	15.645436871404119	NA	16.138690824710068	NA	15.682251709021976	14.791078700150642	16.212774570665168	NA	NA	15.878623924744762	15.99326099959072	14.679757368438443	14.946429658325544	NA	NA	NA	15.616536842987191	15.843016656352866	16.446768906873835
Q14558	KPRA_HUMAN	PRPSAP1	Phosphoribosyl pyrophosphate synthase-associated protein 1	14.565145006444126	15.082841858034605	15.542783319679664	15.086006818211706	16.29534906055704	14.815200019777002	15.852378926812971	15.945597463816533	14.953367699090311	15.258824332890208	14.524535889238564	13.709094659283341	14.688939524783434	14.63853118859722	NA	14.981043899019873	14.65881078746939	15.031050169987646	14.595782882450617	15.532085130656926	14.049456093266127	15.498379261220238	NA	13.27756751459893	15.183320926879516	14.970688340081317	NA	16.077431301440146	14.881899352579522	15.05846523397045	14.660592757627182	16.202438388458578	15.556925908997293	15.682777461520908	NA	14.350018174299487	NA	15.106640939422988	16.072521958960284	15.881851011915314	15.676912944170812	15.721270475937937	NA	15.674649409363914	14.643303099340567	16.51183732208054	15.656294021530641	15.323394652920356	15.508328891668155	NA	NA	14.04979922162547	NA	15.423720566715208	16.420200938294133	15.802558261921376	16.311020471081925	15.516562741084929	15.352082828932469	NA	15.585133695565602	15.678059341518798
Q14677	EPN4_HUMAN	CLINT1	Clathrin interactor 1	NA	15.799317946996979	NA	15.550225370996435	NA	16.474393567571845	16.99461409187447	16.029139591673147	16.44183395186773	16.642889727407415	15.274168082020607	16.19666057712799	16.234365969047413	16.29341198622835	16.027421957372898	NA	16.165287094417888	15.89988077570871	16.863075037726073	16.119054590914175	15.54275017149012	15.735505234070947	16.027492723279654	16.65586776687025	16.366165982962922	16.093153482479256	NA	15.705856526845196	16.49122797649794	16.237557893718385	NA	15.352122275891192	16.603916530729506	NA	NA	NA	NA	16.65509538812375	16.943647101663235	16.894987042812396	16.631962907620895	16.39240007501161	NA	16.571751717984004	NA	16.165598268683866	16.272750238035535	15.818586446047451	16.4109387059798	15.981899646956695	NA	NA	NA	16.333944685123733	16.14674907987554	16.587403190518206	16.717301630799568	16.59519446681179	16.705170660715343	16.089940660037282	16.67502730238946	16.73928835254941
Q14697	GANAB_HUMAN	GANAB	Neutral alpha-glucosidase AB	20.187459957407995	20.06465474698386	20.0228489873656	19.915663764223392	20.608280273924628	20.03207421414222	19.867540645735904	19.763628666289097	19.961750392837114	20.031235608548922	19.81860859321527	19.646425293983974	19.890949067784018	20.1974467182386	19.646817384213882	19.96759661076955	20.048824478799734	19.98922804795008	19.978639198310955	20.03408053555679	20.36499162015393	19.57774840609026	19.83296248464093	19.85463275600866	19.969970463873402	19.76457624298972	19.535452164012117	20.11052941942726	19.992356301360047	20.012429924236805	19.394891592695387	19.476696155700868	19.995470540545035	19.564881064959494	20.01995648919726	19.91045808232618	19.682423160794265	19.782101637715638	19.617325350288432	19.97595050747258	19.721866232012776	19.880540787629826	19.702811048391776	19.681430392896832	19.89466518230405	19.87205006308453	20.272668587932454	19.688912383291132	20.403449261634602	20.2022164216933	19.696999277987054	19.834963771919377	19.671625666201706	19.943046016177323	19.84307999599636	20.171118354409188	19.790375717147807	20.382535623677484	19.865699946377987	19.601499652095285	20.051164147019488	20.21116925332141
Q14714	SSPN_HUMAN	SSPN	Sarcospan	21.950626793975594	21.655250712849387	21.757155505509044	21.113196207587134	21.952297622780616	21.39732276731393	21.62127023683525	21.70940436687575	21.64418138615283	21.563376106560792	21.594124429268017	21.62600305092861	21.80325536095775	21.440379718561434	21.43910300072452	21.475353428704413	21.157529373452075	21.216294454230425	20.676142399340566	21.40783320869147	21.37189471483285	21.513614614984515	21.394237751176284	21.505656962384883	21.639635492628667	21.10273866733182	21.277347580441933	21.39475825578806	21.429171616570375	20.994035619841146	21.91502764485682	21.90501802206695	21.487877429618514	22.604506009968166	21.842674356791925	22.520096908604216	21.767466744762306	21.92608820397249	21.77159325966567	21.693709932153784	21.338669579337804	21.231808515617086	21.624760930779075	21.75447164039371	21.538142897856844	21.538487032350687	21.70748402263129	21.56041036498018	21.923015429640746	21.59241858406471	22.70247535327809	22.224637802646328	21.495682753775554	21.72826240436153	21.885920697404103	21.62800761399282	21.244293304779518	21.51247325718783	21.79218162411883	21.43431333190272	21.204037423834805	21.497690160288915
Q14764	MVP_HUMAN	MVP	Major vault protein	NA	17.10471663688968	16.65300087456848	17.660071467596957	17.255681318011042	NA	NA	NA	NA	17.502721006777612	NA	17.371393632589864	17.689861724809756	17.7560327957665	NA	16.943491700772476	17.720742887467782	17.53024320114251	NA	NA	19.614259912522808	NA	NA	17.470257244222623	17.085548500069947	18.64010288280584	NA	18.106698360899564	17.48978775342686	17.933750689856176	NA	NA	17.779469149019576	17.45316808063657	NA	NA	NA	NA	NA	NA	NA	17.486549412512513	NA	NA	NA	NA	17.86465405004929	NA	17.079918680586765	NA	NA	NA	NA	NA	NA	17.763701720289898	18.797484714337696	NA	NA	17.64553792642857	NA	18.078957973684286
Q14767	LTBP2_HUMAN	LTBP3	Latent-transforming growth factor beta-binding protein 3	18.758820478785605	19.136884251625727	18.465352138895632	19.21530183548322	NA	19.384999480743645	19.05167329227518	19.585388025330026	19.596454674372403	19.474796072973295	19.066611975803653	18.758863589596082	20.40385243268728	18.831033385367057	18.29234257130577	19.21565831300868	18.677911614025547	18.72394722579113	19.73029903999415	19.258824410886863	19.848981812053434	19.090112192684426	19.3900749851328	18.665321632114658	18.52765445962392	18.883839564513078	19.184843209829772	19.303988969702544	18.481384462351915	19.0627066484085	19.250303786282355	18.92959262791871	19.38273721712285	19.688716542195543	NA	NA	NA	18.015219681871702	19.39567902792163	17.559653621288184	18.52444468481938	18.927094518869882	NA	18.42579874138311	19.051181514347793	17.707418269548928	19.525445886379398	18.808242294174374	19.612382507447155	18.48747527972082	NA	NA	19.449895595284037	18.429127445922543	18.848682069851684	18.65266114867254	18.457515015688838	18.849171786443172	18.673011435165904	18.84459382911834	19.461665240051808	16.841051788969725
Q14847	LASP1_HUMAN	LASP1	LIM and SH3 domain protein 1	NA	17.54619493652261	NA	17.59145861369982	17.58583840372409	18.980675288303296	NA	NA	18.343375971391147	17.56745520744746	NA	17.815344645509786	18.030453199911896	18.85935150586762	17.24813422922222	NA	18.902942013670273	NA	17.513502482591452	17.84410289132582	18.649337952170235	NA	NA	18.549260743322485	18.241978091777927	NA	17.27316357850711	18.33614807608092	18.107788348080252	17.57221832901161	NA	NA	17.889718804503076	NA	NA	18.048803788865246	NA	NA	18.286605070379515	17.596049619666793	NA	NA	NA	18.340665446529666	NA	17.648797256965352	17.048257976913717	NA	NA	NA	17.93425718079891	17.73660747262851	NA	NA	17.387289761212024	17.021453501690964	NA	NA	17.928165668107845	NA	NA	18.85794520567365
Q14914	PTGR1_HUMAN	PTGR1	Prostaglandin reductase 1	18.20333779353548	18.704959801955706	18.861824029008684	19.459400011777625	19.0518200621385	19.01426878692598	18.919694836270008	18.48830008431788	18.847721764655734	18.678186086293945	18.709664047055046	18.010235389605015	18.418057839251333	17.8726053263504	18.89269035207627	18.281891768991624	18.779062639622346	19.06238049083639	19.648330220544683	19.49818720518133	18.891262983659836	18.75178859601287	19.678106789165533	18.921463434089688	18.86721053910916	18.44599079997349	18.814584144487327	17.578138648809286	19.503644890613263	19.498214289456012	20.399360845886324	18.146039745222126	19.17266665413928	17.931131023985568	19.036204267525694	NA	18.36901767083424	19.351968133858676	19.426925563219157	19.590962461138325	19.41236155634024	17.7947714302957	NA	19.673664759402254	19.20985503549034	NA	20.361708968635366	18.165705984469895	19.491661382078494	19.80187423469472	NA	NA	18.431285516957484	19.772246644364532	19.54393597607211	20.026354208102163	20.171432084438376	18.286198886866433	17.751279442180532	20.09775008152811	19.20134957033395	16.720605370715525
Q14974	IMB1_HUMAN	KPNB1	Importin subunit beta-1	22.500775080210136	22.441422258894377	22.681714584819186	22.57078300458158	22.608268808546654	22.423384874691692	22.90650717860758	22.681767745591756	22.431602429930656	22.56404464808251	22.30684235853948	22.79171657942658	22.416713260263965	22.66612398463448	22.599594987731606	22.574398638163867	22.436404314770197	22.544368143955136	22.640496636587027	22.372019517761554	22.942094322824367	22.533599296316037	22.58623526155996	22.37273687580956	22.6463557014889	22.32534192224626	22.54955137965973	22.675191742771545	22.636285112778722	22.91242161795946	22.632193939037208	22.80587978940468	22.798895622680526	22.68278817905064	23.162545994757554	23.046275416674884	22.86517583063411	22.7444721443333	22.907577699070583	22.91255238293072	22.766187230618815	22.846910909323515	23.092382297964214	22.701711599562476	22.79258898987012	22.685532470623375	22.823633115252722	22.814761338686708	23.752065175589472	22.78287678181193	23.38080437732462	23.175483405888723	22.837566619879244	22.766785430197547	22.86517924629811	23.11075794365003	23.30135708721648	23.300770978494963	23.047610406265953	23.053890385829515	22.98428239829504	23.418753257260782
Q14980	NUMA1_HUMAN	NUMA1	Nuclear mitotic apparatus protein 1	NA	21.128396355448803	20.803756767876152	20.338737697188648	20.849881277382615	20.674277296161396	20.8693695552081	21.016824694113048	20.870831220628144	20.71295763746604	21.000207022137786	20.673965473623014	20.894431074266333	21.466864393263748	21.12444589892455	NA	21.399400309320676	20.784238985669752	20.79662711824425	21.165114910480924	21.034878865280387	NA	21.121899109195628	21.069659636497438	20.857837255687958	20.931629232859734	19.720655816952632	21.463641590298728	20.87603258565261	20.295455999729146	21.010265269327295	20.992731880491167	20.998445425761812	21.2986037373023	20.844691518983836	20.939039436942977	21.082690701141857	21.066610153978342	20.93816237510949	20.32937977808978	NA	21.073414694280057	20.952032390563208	20.836419623313713	NA	20.862498612789576	21.350185633519924	20.730821514810827	20.824193264035944	20.86633126465512	21.083111876162643	21.35637483634318	20.84574871279875	NA	21.149886267030976	20.841781648465634	20.757024094556375	20.743903533131572	20.564709193684255	20.609397755607457	20.201234399604207	20.506903760080615
Q14997	PSME4_HUMAN	PSME4	Proteasome activator complex subunit 4	NA	NA	14.416524232577578	NA	NA	14.093879036154885	NA	NA	14.781452495159831	14.558241551608067	15.195701398633803	14.005242173640374	15.03191945602627	14.614390747600705	15.37965307357179	14.479907893722093	13.921351757700172	14.413944193688646	15.003402897346461	NA	15.39887938518792	15.019296909651711	15.392637341357537	15.072920685056163	15.020775566680923	14.51825298697059	14.260745770437968	NA	14.449481904768563	14.822133843125878	NA	NA	15.107330211362044	NA	NA	NA	NA	14.956014192488682	15.443850037414187	15.27971194461972	14.347963836453868	14.917965361255881	NA	14.423667237703205	NA	14.561295375056494	14.505739435031455	NA	15.045744426884777	15.508628971070717	NA	16.08821539059575	NA	14.815896022779608	NA	15.787457835374477	NA	15.318722171363598	15.042218976372089	NA	14.803410418383807	15.992931455321544
Q14BN4	SLMAP_HUMAN	SLMAP	Sarcolemmal membrane-associated protein	22.20717223850251	22.793456032834925	22.33532343241324	22.303082190412162	23.04506866459829	22.472211732814067	22.61488175932232	22.140451292017108	22.411347358243987	22.46980979148788	21.9613619226327	22.576713934935903	22.606220284141195	22.594213124099607	22.77674073671713	22.262908746792803	22.74084464140599	22.4996903729656	22.46360542078444	22.62932272113403	23.11907081867734	22.281499219149982	22.52296630917469	22.6328620566913	22.187528055552093	22.07705912877479	22.444795388704186	22.575451093397035	22.381606410359208	23.150971294176376	22.047523311833856	21.62964419702062	22.720666821566407	22.67561546301472	22.821826394170447	22.555113867312198	22.33094050385657	22.063398748574837	22.68035941164502	22.66626447951813	22.107499282809155	22.606100631024155	22.192313919346113	22.737774183654096	22.20663812045309	22.00684381319399	22.173466102841008	21.65814099294103	23.423828509466386	22.836416596894043	22.544820514086247	23.13283327903152	21.673211874841112	22.344561043052153	22.458616735558433	22.87213625147741	22.90676529699288	23.11349309932809	22.48451267817783	23.100646683480974	22.4828290305802	23.249269592798885
Q15006	EMC2_HUMAN	EMC2	ER membrane protein complex subunit 2	NA	16.1424148808937	15.745942959057253	16.408414328636894	16.069575270345883	15.932714848956174	16.418379199553403	16.60469991121597	15.952473901513464	15.264357544067966	15.541039206029977	15.899656286772162	15.034191648166733	15.78942830368127	16.227631737201342	15.979682706030651	15.79456310900971	15.885840791103808	16.337652339040602	16.455492755791084	16.542582714915017	16.794233082290084	16.403307476269443	16.552829424798553	16.113662025881805	16.221208101513405	16.11904167448178	13.886638683911757	16.36017687289868	15.650648223812816	15.911306215275864	16.722774787163974	16.304386749000773	17.279222088097118	NA	17.08792576812362	NA	16.494377475950596	17.006065760598062	16.668548956346662	16.522387877292285	16.396247279504813	NA	16.610352045338374	17.16465273296275	16.24040164417235	16.298324824405206	17.328503227595824	16.07940429380483	17.08203022754625	16.130180762603608	NA	16.898237406022776	16.72365642633822	16.944926619959993	16.001528401878677	16.38392726978919	16.611918254803612	16.598763984575307	16.700527489099667	16.57690915022549	17.022813118255687
Q15008	PSMD6_HUMAN	PSMD6	26S proteasome non-ATPase regulatory subunit 6	20.48261730796152	20.641237476533426	20.876621352274167	20.82101600078043	20.60405957698794	20.488809148767302	21.10447459427715	20.10065412000657	20.17821874429651	20.785632926383226	20.808522635873516	20.636161150407123	20.112771145521794	20.179099921555956	20.451189706326897	20.453730616660263	20.013494716031452	21.050628426164522	20.526498330185692	20.250305479090716	20.451145865252087	20.05684552570351	20.6274437686572	20.25781315101595	20.434593741115748	20.83237861706944	20.562824066791578	20.468685094970237	20.635614675842795	20.702041401923804	20.86539427801668	21.15522754222143	20.917351919451402	21.203791814366415	20.532471897525827	20.130620267121518	20.46136192325163	21.157180101171246	21.06142787058533	21.235715526606068	20.13935799273586	21.001417769806967	20.690407645491153	20.699038768669826	20.99570365704921	21.116616669586957	21.07338762182016	21.310946426401912	21.31928286101655	21.06637353805533	20.518201460152994	20.575946548366353	19.510871295021243	20.9186580521073	21.323024314164776	21.215141929804513	21.389567890362994	21.28369154174157	21.07927758040909	20.992287164700674	20.736513876249283	21.351149217136317
Q15018	ABRX2_HUMAN	ABRAXAS2	BRISC complex subunit Abraxas 2	16.52648748765025	16.712409712594056	17.115451656454727	16.661274139929645	16.703843780833452	16.69635106235373	17.24324659996002	17.19873057591378	17.29284769791737	17.06813316782831	17.241504057699164	17.154216393991717	17.012503861513252	17.04730871385415	17.115087852681913	16.86700012661158	16.635357502848134	16.865009519443223	16.851420126211586	17.132045024584293	16.87247484338298	17.115791760024486	17.04082208604011	17.258006677395098	16.942064935267872	16.78693776284359	17.08834196008788	17.043962361778373	17.093288431719554	16.945021969736064	16.667359095979574	NA	16.899672478671903	16.350221597651306	NA	17.04064456322569	NA	16.95052837871458	16.905886022591634	17.142529564634213	17.080406941266258	16.879197681162744	NA	16.942353108391732	16.565301412469665	16.666310981902356	16.995042042466565	16.584853334679032	17.062589297909536	16.874597438779052	NA	16.825559480083086	NA	16.948803339151503	16.293920178835013	16.811440319860402	16.91123750872812	17.169484091638815	NA	16.638444918449217	17.183658364589824	16.932763020905846
Q15019	SEPT2_HUMAN	SEPTIN2	Septin-2	18.464036597702496	18.024286572725895	18.342174511293578	18.6265826732606	18.16951238790863	18.459690279357947	18.320439049504404	18.171636316633883	18.287730165806135	18.290927014892542	18.22911781881057	18.312015164515785	18.272562580542903	18.370150962702375	18.102741562104292	18.741239182945172	18.16937344075899	18.337287113258537	18.10514378523824	18.115395816166693	18.55992132913355	18.10502736300251	17.661534806686788	18.197045469212924	18.278752460327137	18.347755438299547	18.540569518020316	18.318579513105806	18.283826274577393	18.064484131590298	17.944326516729763	17.829692874282397	18.54378916448236	17.82841032648354	17.423214273528572	18.31478839922007	18.27104701414346	18.131477428649774	17.877565444500235	18.04911571781408	17.803090981978347	18.122279338261254	NA	18.63994653669215	18.16807928917086	18.08627066422018	18.5163591410603	18.152953286692007	18.255809133751683	18.225226144871908	17.885538524783293	18.27346844457146	18.108657753193803	17.8157486715556	18.032454393050394	18.202755717638194	18.186492022838365	18.25343354051883	17.817591807400824	18.573801021966464	18.34480058405841	18.330081495287022
Q15046	SYK_HUMAN	KARS1	Lysine--tRNA ligase	21.354374889460942	21.457864670139216	21.502983311823073	21.41605592687855	21.65066443815351	21.418260794553877	21.680412541170078	21.58498586899196	21.741404107658838	21.57540850949774	21.748284099997164	21.329777488371207	21.29426668184311	21.25267848836659	21.553935354454918	21.378177825093882	21.45336468311617	21.588989641729636	21.380096574126796	21.502671440690417	21.377289184296576	21.451407903254633	21.475888113634845	21.452082518721703	21.36490453551857	21.43716329065617	21.27592367030354	21.213605517175388	21.604540391291486	21.045152554426497	21.5207785858939	21.793264984067115	21.650679028437963	21.407139160721623	21.68978734874334	21.27415131943024	21.0080425966342	21.285038856569546	21.62858160833608	21.30812828059178	21.134094230995665	21.52120813095755	21.681141203227323	21.41642988841598	21.350527151194033	21.43322820023393	21.70089403590521	21.72924414876144	21.629924225114706	21.695367005228945	21.353497733242122	20.804066684858615	21.347242821322045	21.472663750335585	21.4904840845577	21.49424848596682	21.588075135266106	21.361569539321685	21.51998631785719	21.429785927524925	21.35959184311559	21.35025635896304
Q15056	IF4H_HUMAN	EIF4H	Eukaryotic translation initiation factor 4H	22.089716582599234	21.610619509490355	21.80368697175156	21.320019295212838	21.629935758899325	21.27764460033067	22.000436046144664	21.895990910185567	21.798120435353084	21.61156644877613	22.218061310330345	21.442964852079033	21.622147333197	21.406412398088698	21.521615810579327	21.70435217911468	21.641620176607464	21.642420278237548	20.867381912228204	21.377058757122086	21.51596660742596	21.822775832511535	21.982400853486734	21.339768574616738	21.241395655497087	21.907538029188593	21.371419162565083	21.135391251338348	21.787594054696267	21.03337916651854	21.217045131579443	21.820049340701544	21.16486632688492	21.203153949652393	22.117237308294346	22.13921015214781	21.69507267875575	21.729365827697194	21.249841323407445	21.58335770281716	21.661125210345386	21.63843738178855	21.906722470332838	21.64667135503884	21.676814992521482	21.61323382521407	21.387726027349117	21.24943339491942	21.59841072767862	21.106542119246036	21.37230943455451	21.41829573623963	21.84154654105085	21.257262958031856	21.71331776904493	21.374734782476914	21.2599521941064	21.128581697965462	21.32955481429432	21.233357787682223	21.18006724671829	21.253514277597407
Q15075	EEA1_HUMAN	EEA1	Early endosome antigen 1	17.295259205572535	17.39310467085845	17.56496142663375	NA	17.761775439079184	17.135248865151222	17.302823593744062	17.29497498752028	17.371559746375613	17.513240406700405	17.577993328022615	17.4040714250138	17.41617464994597	17.244639329744455	17.26572243938788	17.425817418731096	16.92493553180558	17.654934719804547	16.782186071624672	17.574072264994815	17.862147265222315	17.250993388538532	17.112502217652104	17.37310670743752	17.365728896349893	17.672839197240464	17.61900028957067	17.403496809934936	17.274385413078583	17.9643864695555	NA	NA	17.179535731911887	17.267035992990397	NA	NA	NA	17.520454188205598	18.283819821272328	18.129024432672516	17.39921189484442	17.463621483017647	17.651931527033618	NA	17.16735157956373	17.655089082193555	17.81919185775825	NA	17.755585452840343	17.169760607297228	NA	17.37760200958719	NA	NA	17.99310957186944	18.340534147788446	18.178710727234993	18.075796327397523	17.418057640436626	18.18019692375489	17.355440283560625	18.64674197186945
Q15084	PDIA6_HUMAN	PDIA6	Protein disulfide-isomerase A6	24.623782070897512	24.29738614860894	24.253828613785423	24.04956908692604	24.261611335717173	24.19362859699378	24.177196873516607	24.41472485392621	24.510412534174968	24.147443384819724	24.031659517863904	24.27835450744117	24.18377586094715	24.52184479538778	24.128281499933834	24.4447546178409	24.319940639019485	24.33001545694977	24.020125239311913	24.180859733975037	24.915282285825228	24.215694459272253	24.170963341579874	24.263959969048216	24.383674029858053	23.87707074724202	24.13939336610498	24.83173946419021	24.19468598172091	24.502363765125914	23.745990592426462	23.945797960634717	24.124979366023403	23.91737645563755	23.89128540918727	24.458653112737228	24.60108235150263	24.14308313591816	23.984794076991534	24.374478946764594	24.582453731713137	23.978982596684567	24.211344304463974	24.35662429532558	24.16830074986462	24.018064262955463	24.233962397691585	23.865846248703928	24.4207806777719	23.686732211994322	23.587993743135844	23.38943053832252	24.06737885700966	23.915946682582167	23.981914521632795	24.285604253861504	24.212075029869375	24.208410730059466	24.11412937379179	24.204624024481404	24.464123082388465	24.658244470567197
Q15102	PA1B3_HUMAN	PAFAH1B3	Platelet-activating factor acetylhydrolase IB subunit gamma	19.71309731892672	19.054911945983413	19.00283201463449	18.114317812008892	18.673999369478032	NA	18.393121521680495	19.55837038452511	19.225986447004512	19.27297164049332	19.381705429590134	19.024844291287444	18.497893321818523	19.468402789785447	18.66014410504623	19.720342377217662	18.630184193944306	18.58495581060628	18.07427826429184	18.742251019415402	17.383406271237245	19.054096635142773	19.243627306321503	18.913921920045674	19.421052143415277	18.671316941313787	19.666834577692292	20.308407685956478	19.004394113961666	18.815427043998596	19.38877910683646	NA	18.512811949272987	18.269758061924463	19.22069457016463	NA	18.436019406056836	19.222092371374114	18.90304704171923	NA	18.62413619298694	18.460877966859222	NA	18.944962987512817	NA	19.407890046979936	19.181574279739603	NA	18.560335105254786	NA	NA	18.63262481026227	NA	19.04228080167252	19.556123647513225	19.03246900465659	18.26120652032966	18.79833097720335	18.408556777357322	19.083163768088482	NA	18.871775979888156
Q15111	PLCL1_HUMAN	PLCL1	Inactive phospholipase C-like protein 1	16.32977547822826	14.135269543556227	16.259898714137133	14.994685274438295	14.535385613981353	14.960159989841197	16.442844193485563	16.40972522509123	15.133617720367779	16.14090372565654	16.366539497646976	15.506579873648173	NA	14.710020396445033	15.926970951685309	16.00940797081839	NA	16.17480494503141	NA	14.410382254670411	NA	16.83662176654446	NA	NA	16.438375516796196	15.294990219551767	15.672726739929454	16.048194335554875	16.146667407069693	14.272841797879812	NA	NA	15.392725505829118	15.787917736947591	NA	NA	NA	16.357658896545622	15.725303958409146	NA	15.290544684558954	NA	NA	15.669531202464114	15.169871217089534	NA	15.19518347411773	NA	NA	NA	NA	NA	15.776919314063926	16.02708455591574	NA	16.251345819872906	NA	NA	15.424355885165365	15.477568178001325	NA	15.24785846585004
Q15118	PDK1_HUMAN	PDK1	[Pyruvate dehydrogenase (acetyl-transferring)] kinase isozyme 1, mitochondrial	NA	18.71379634706877	18.47318127533907	19.188660797182575	18.457631404617203	19.26085947533214	18.05849772204677	NA	18.665183982661617	17.902885722641823	18.61661317476505	17.697281846844536	18.553880659968417	18.682089254887813	18.89770196353956	NA	18.795970453984037	18.412514454178574	17.920202598656434	18.7961838808925	18.35491207012946	19.0698352438546	18.934526604660174	18.58130276427411	18.88613679597035	18.937962247447405	18.262822177137327	NA	17.412289512626433	18.102830536212434	18.563306668964188	18.756714344845157	18.708431057048596	NA	18.94428492665128	17.752005632199495	19.32689597449747	18.580613958718647	18.621999966699704	18.11894423778096	18.001619340821946	18.995005907979206	18.793600655346857	18.097898707199125	18.186746677004866	18.50808095238492	18.092778262577877	18.828049222761244	17.980011846430855	NA	19.064797015660883	18.994619904972	NA	18.830700007864962	18.76527389690448	18.117833406589785	17.91851398517797	18.439498412278287	NA	17.920248714565265	18.276249127226475	18.51639492471361
Q15119	PDK2_HUMAN	PDK2	[Pyruvate dehydrogenase (acetyl-transferring)] kinase isozyme 2, mitochondrial	NA	18.173013865015914	19.3177567453558	20.358175533173053	19.243041529147597	20.446301378266003	18.11409349107992	NA	18.607404292863556	18.259171934699605	18.996304454210122	NA	18.963177196992415	18.13372649358418	19.60019998276899	19.057958180901682	19.296062316756316	19.373131601400626	19.9082576720192	19.366877242349318	17.93501183655313	18.298885757926982	18.718558001459748	18.564002037508082	19.18234133281569	19.508252849187205	18.612860486824697	NA	NA	18.53033956639054	19.104470859756596	NA	18.856455376543554	NA	18.83103522350801	NA	19.37208686237611	NA	19.739518706091644	NA	NA	NA	19.426394823660527	NA	18.919103888661617	18.842299382021555	19.036632718992568	19.720397752749605	NA	18.74079029116808	NA	NA	NA	NA	NA	18.9395668156242	NA	18.191272465224557	18.229827488451974	18.53902846291339	19.40415894789358	19.018225731249775
Q15121	PEA15_HUMAN	PEA15	Astrocytic phosphoprotein PEA-15	19.121926268232436	18.46706768642414	NA	18.95405236054425	19.02905605425634	NA	NA	18.34695066463718	18.230701393252822	NA	18.84477346180337	18.48251843299274	NA	18.42227678628231	NA	18.665808430783958	18.76364666128243	18.911257752266142	NA	18.424090441801678	19.461305887209633	NA	18.052048692193537	18.439019035040705	NA	17.3325241784504	18.587094713398315	NA	NA	18.822792209598962	NA	NA	NA	NA	NA	NA	NA	NA	NA	19.225168383834824	NA	NA	NA	NA	NA	NA	18.629843707781976	NA	19.104080371565924	18.70914862260464	NA	NA	NA	NA	NA	18.86638936088271	NA	18.829647771361394	NA	NA	NA	NA
Q15124	PGM5_HUMAN	PGM5	Phosphoglucomutase-like protein 5	21.88066685786783	22.25305650383319	20.936496747212892	21.52387451489378	22.23848971746639	22.198083966379553	21.458195855606252	22.19840339314417	22.419865682358328	22.461825942194707	20.98944581341045	21.99684762583591	22.672279129733376	22.26870610966201	22.63716369021743	21.24471102649525	22.22483233339538	21.409553909125357	21.652980790402825	22.31709544582597	21.91885460148143	21.870374193300233	22.14678682780925	22.53215619722091	22.06727513197462	22.247821900660313	21.3204370690396	21.99836814951929	22.31050619620478	21.777433232108873	21.650506056146956	21.455433026333328	21.51132842782995	21.429320000830923	21.085822961608475	21.850434564715446	21.273780387192886	21.734303947904916	21.811914855466778	21.803041846306925	21.723251334178382	21.620525151368224	20.994478429183783	21.528120501265885	21.44358753364396	21.13450121325068	21.04721355326064	21.11432233110692	20.867633050721523	21.238623500331826	22.442266519772907	22.17224102460974	21.473027339970546	21.5676516585479	21.28318180829724	21.026811594597024	20.714501628534766	20.56259981302537	22.286237030526962	20.963889754224894	21.394834334517782	20.776541915858065
Q15149	PLEC_HUMAN	PLEC	Plectin	24.51199479455066	24.01635115203969	23.87857583691879	23.595490640815328	23.669079898316255	23.173439710789502	23.636238091624605	22.665145636810617	22.87732892976646	23.46687726304768	22.62342599048201	23.537379336820646	23.599005892200466	23.196634121079363	22.900379468981733	22.83014437062797	23.124589798824353	23.54920921143243	23.80974324418635	22.922682582868084	23.345936141763744	22.79866588669306	23.75465350698095	23.539022291329523	22.84127883373931	23.35450056762078	24.039637885552114	22.95799526622867	22.78295726159142	23.314794726957366	24.033837513885626	24.63880759496306	24.183243620687605	24.95022855412265	23.987448904440203	24.581797460359084	23.542554738539273	24.59441944945268	24.801075719414555	25.114960594426122	24.24073972737262	24.26488557258307	23.956706964924713	24.335077507904487	24.260075575662338	24.507793352384912	23.92479464643153	24.555861443834736	24.265065760126575	25.022465982594632	25.503867337422072	24.693136063596366	24.74463346866999	24.51122169855738	24.110448164536525	24.6304716517941	25.066080367867727	24.463269416762476	24.83254145110696	24.240175557168843	24.290870016995893	25.30012969265228
Q15172	2A5A_HUMAN	PPP2R5A	Serine/threonine-protein phosphatase 2A 56 kDa regulatory subunit alpha isoform	NA	16.65327434574561	NA	NA	16.78293618096225	NA	NA	NA	16.551276096892188	16.72858448932439	NA	17.044629960931612	16.19519690524213	17.16680569732999	16.398483176283754	17.157005654277828	16.610508001087865	NA	NA	17.24073900154061	16.601425091907387	16.984024267702686	16.821590602696695	16.352911594167608	16.335942036822782	16.992516240814325	16.537284061998626	16.616064640568236	16.263487324932704	16.932536210197558	NA	NA	NA	NA	NA	16.92653940831747	17.17716062385463	NA	16.41338222512359	16.430190221415696	17.760926904130404	NA	NA	17.274958780237707	17.61687178690149	16.7714701761422	16.278431281723417	NA	NA	NA	NA	16.874105098136106	17.6740050136231	NA	16.624408709946156	NA	NA	NA	16.42605783496028	16.858350668358554	17.295778341924027	15.90195479165646
Q15181	IPYR_HUMAN	PPA1	Inorganic pyrophosphatase	20.604876000362957	20.331004700501143	20.62907110803321	20.516675035127832	20.54554894775876	20.5557787269972	20.1939248753674	20.287947702171113	20.545719827340097	20.39914867449589	20.67519052790456	19.882056113376557	20.630695895707543	20.13292377677647	20.71132909369024	20.172997866616885	20.533652577478016	20.57108475590261	20.467636479042913	20.59375441028581	20.496141126920268	20.452239632548675	20.493799997417522	20.42873090351535	20.69953282378614	20.42471784910415	20.194474114715224	19.836120704248017	20.18042524264531	20.44983243636206	19.902815261030092	19.548628301080438	20.05234974237518	20.341787435868625	19.77141926407369	19.9264766381948	20.195914057069377	20.086097522722525	20.27178676505606	20.59785318054554	20.36848753869518	20.75166218649021	21.077500413904804	20.165917537977016	20.24569749946308	19.937809030441564	20.34607295951029	19.671531973338265	20.723201325648724	20.316985862550357	19.681488648507163	20.26203277899328	19.887080847659316	20.204525945307985	20.081633484304103	20.628513546159432	20.403594976899907	20.8990638670852	20.671519684383966	20.232590518010543	20.307138962573006	19.82095826117744
Q15185	TEBP_HUMAN	PTGES3	Prostaglandin E synthase 3	21.781037371050875	21.870687895957552	21.783659626045655	21.298648915400104	21.883102407406	21.365007572647038	22.37888332577586	22.047753455493844	21.890587289507156	22.00068716181692	22.05512113647171	21.676508920829505	21.75288710659722	21.74343129306289	21.557901630549587	21.726278911082243	21.824547900439633	21.52212762586413	21.63982569759142	21.569382542811365	21.617198111766207	22.175602005132514	21.931131745598435	21.678762357368345	21.68700509416245	22.024696735707394	21.50888892913227	21.794235171013845	21.888787869404506	21.483162449319927	21.230145480379466	22.20491043567862	21.587344934059335	21.53148394299076	21.467735843962114	20.865143586394513	20.98128326009292	21.76620201914549	21.603158170492737	21.86244882491473	21.7859831376947	21.590244670854606	21.807835510164242	22.008512101750632	21.960337395083737	21.965134561203428	21.623053868680522	21.57244321985809	21.900117618432862	21.332038540612476	21.003649122767442	20.980597063027027	22.023206761498937	21.722980086788514	21.989900248796268	21.33718062060337	21.460429685616397	21.269981347232232	21.588377942568187	21.968736733136716	21.378821206069986	21.72392781272367
Q15208	STK38_HUMAN	STK38	Serine/threonine-protein kinase 38	16.817548967538364	16.753950005479258	17.03831999683893	16.448919747419342	NA	16.30817144870958	17.589111641841132	NA	16.282057442324522	16.57750913683118	17.515805218900397	NA	NA	15.695805998779246	16.913013627602858	17.429093538750003	NA	16.77572455757999	16.85386623421732	16.45052539059867	16.580553018399968	17.25501348272199	17.073721054893905	16.504531536045153	16.402807645796354	17.006570242505457	16.034812398378794	15.836871412427719	NA	15.682359301120357	16.8386626083814	NA	16.778806627608652	NA	NA	NA	NA	17.319843751710792	16.57497464364177	16.605350639647973	NA	16.683930032720756	NA	16.33472597786497	NA	NA	NA	NA	16.384396645155523	16.19334594818116	NA	NA	NA	17.411359951763803	16.624082355606767	16.29609980448924	NA	NA	NA	NA	16.68490813953057	15.318203445286873
Q15223	NECT1_HUMAN	NECTIN1	Nectin-1	23.060222161968465	NA	21.95885503289902	21.201539761045563	NA	NA	NA	21.093522642778083	NA	NA	NA	22.113979173614478	19.26405887652801	NA	NA	19.97274714194399	20.879807914806232	21.405960625305664	21.366948395896745	NA	21.538684846450174	21.62459343669573	20.650034646091136	NA	NA	NA	22.765069459364724	NA	NA	20.39478681229962	NA	23.808253990933515	18.5792185173936	NA	NA	NA	NA	19.95432339169608	20.51602776664579	20.732633611385644	21.310397944384082	NA	NA	21.989596411097388	20.479314169479416	19.61774717133045	NA	NA	NA	NA	NA	NA	23.31869984272033	NA	NA	NA	NA	NA	NA	NA	NA	NA
Q15233	NONO_HUMAN	NONO	Non-POU domain-containing octamer-binding protein	17.966379528074814	18.615329219203154	18.13607286105203	17.819315661914963	17.942188548740067	18.380027481364323	18.241568172889323	18.94584734166865	18.27360564824589	18.565194812310125	18.128981865424237	18.69942153421594	18.52142155472006	18.226185060533595	17.80551840108059	18.114222497681556	18.964373870281495	18.04187050394316	17.744200924522055	18.323616150163815	18.55446785421747	18.559753692623232	18.26091706204919	18.294889043034807	18.548739622120205	17.732161621509157	17.725449105324508	18.60330952164528	18.660511127979063	18.606570413609237	17.932796019932606	18.30529224932632	18.184858147684835	18.623510536521135	18.539497276467486	18.63142103867415	18.33945485647813	18.14128559421441	18.68263511539881	18.171808466905404	18.069251582219614	18.133176286012468	17.78357639867209	18.48387510141683	18.288615311081653	17.947531709556173	17.94949213060198	18.228718972377138	18.289255133292162	18.33761027368384	18.452841268774407	18.517693935701615	NA	18.024292654302503	18.056211407671388	17.94284547050616	17.95475651509733	18.09537289467081	18.03322812090621	18.118447105524712	18.21847463202225	18.160210034781606
Q15257	PTPA_HUMAN	PTPA	Serine/threonine-protein phosphatase 2A activator	19.3649586980493	19.860256896600895	NA	19.78809083396981	20.56183936764197	19.872708899394407	20.25504260945929	20.29287558246476	20.414649420022798	20.02413534038433	19.757756114379855	19.34208857918892	20.91156468040318	19.97119550953589	19.997140442413752	20.56430821387152	19.803019418282155	NA	NA	19.43304129003197	19.82222431146706	19.97604739865339	20.02582631357189	19.835557633459405	20.345931624145635	19.625292874500154	19.702551061041703	20.760538792035014	20.283986760280875	19.87651281258567	NA	NA	NA	NA	19.977045824451178	20.34002774186084	20.512970380142956	20.086246036893503	19.34333849881719	NA	20.18920182836734	NA	NA	NA	NA	18.945824329884225	19.763543398340683	NA	NA	19.847333592974305	19.432035884099	19.774121939414556	NA	NA	19.962604853985525	19.75048629289388	NA	19.60565310500337	19.197058320864787	NA	NA	NA
Q15276	RABE1_HUMAN	RABEP1	Rab GTPase-binding effector protein 1	NA	16.243496421973354	NA	NA	16.424374825958157	16.098635537633616	NA	NA	NA	NA	NA	NA	NA	16.835901976005527	NA	16.309150735694715	16.50214884685377	15.98649683730297	NA	NA	NA	NA	16.775762610662998	NA	16.684636685236555	NA	NA	16.55563484473616	NA	16.95943273911443	NA	16.453228120102683	16.718136575053702	NA	NA	NA	NA	17.12213329546775	NA	16.366643632409993	NA	16.649331150964972	NA	NA	17.005376082764087	17.066414425463613	NA	16.96321487447426	17.06404301907411	16.854669899873283	NA	NA	NA	17.10704074345862	NA	17.58493830857526	16.812048921056313	16.53115948393117	16.893431436339654	17.307977080446296	17.80462741162845	17.982003317803553
Q15286	RAB35_HUMAN	RAB35	Ras-related protein Rab-35	16.211201409618134	15.519919015950624	15.790284027161844	NA	NA	NA	NA	15.613724271907776	15.996807896770754	NA	15.320923739138511	15.823601244518512	NA	15.650412823570683	15.770453989453681	NA	16.449123670916705	16.046706930222566	16.228429501145825	NA	16.36532601117309	15.605786496967731	15.684540536387853	NA	15.966870249776518	15.51897718155164	NA	15.953125431806521	15.839239811188136	16.100808142182384	NA	NA	15.703872932566979	16.089930081422608	NA	16.389246083924395	NA	NA	NA	15.983728104174382	NA	NA	NA	15.547709520056014	NA	NA	15.533329180724817	NA	15.963380465189882	NA	NA	NA	NA	16.307621171993105	15.416095809130413	16.111707371536255	NA	15.29722489215269	NA	16.179496557316853	NA	16.73634666197007
Q15363	TMED2_HUMAN	TMED2	Transmembrane emp24 domain-containing protein 2	18.925516567627238	20.11797336793972	20.166039895050808	19.25105235068005	20.29280827569969	19.89280573805532	20.029649128544808	19.718331752046115	19.838551931112708	20.087901456787073	19.66840625577965	20.13820309133098	19.97803585827188	20.123043485449713	19.628793357314688	20.115772771129905	19.831793114672873	19.94698623315727	19.322279526150865	19.764898231899576	19.98909553569604	19.381313524215738	19.388639442904246	20.071870474048673	19.859608824282063	19.625110798399426	20.13691227853795	20.245519519110452	20.274991631127314	20.13783914922685	20.142260614081707	19.502306670235864	19.841787962272583	20.204795399261116	NA	NA	NA	19.735562971507218	19.559112596664747	20.54125629919404	20.089448314394748	19.893892672943476	NA	20.064945499808495	20.356406466526327	20.138584432829802	20.114765917574815	20.12494183561976	20.02698127972139	20.34446984537123	NA	19.201018261025816	19.524222777644066	19.635595633047465	20.32755670949354	20.39472968470511	19.570925099985423	19.966308088937026	19.918576872308854	20.23615457923677	20.059486681420257	19.846116008506495
Q15365	PCBP1_HUMAN	PCBP1	Poly(rC)-binding protein 1	23.936931616089545	23.66223858422941	23.906006018682813	23.6058595842942	24.201757680303825	23.690579901958994	23.88808086654777	23.783224941138833	23.857731296012926	23.754688096059805	23.85926415239084	23.745055133817573	23.761043839856395	23.82451748822764	23.663583797890798	24.114611612667904	23.674627082692034	23.889856283263082	23.67303073616573	23.904399339802186	24.136593153731912	23.854712327351358	23.820569890525253	23.872974088468787	23.935883773058958	23.94453996718221	23.65210531145755	23.722583265533878	23.836489732598327	23.718895295354837	23.597334845932387	23.913642307952255	23.672255375752044	23.759391375204764	24.29412924019266	24.33464351104403	24.35778903955939	23.931208397202482	23.737117859002886	23.797416670002182	23.95213895212841	23.824553690961203	23.66911579969083	23.853746571945464	24.030842883260593	23.62887213706366	23.6360794733806	23.842285002270668	24.166346904477823	23.533777057193863	24.241843811674546	24.649678737978697	23.730096772482405	23.753592889127404	23.837721400006835	23.753581863809277	23.732502475115172	23.588568622562565	23.555531179901852	23.87568009246405	23.70235438989048	23.73115384337265
Q15366	PCBP2_HUMAN	PCBP2	Poly(rC)-binding protein 2	21.676874635604747	21.26494577285599	21.38076482414852	21.17696522811744	21.60783896819291	21.54917138581701	21.56084433404418	21.59755346632957	21.751373270994378	21.53854686617735	21.45378623815379	21.426780490315807	21.535744676843134	21.67037151043585	21.457837904343027	21.58265528098925	21.487421245498812	21.413959972647852	21.25272644104655	21.88780773045013	21.995644204561586	21.805606297533757	21.429178307442236	21.714573570189025	21.68586795894776	21.29257695473247	21.61495632432498	21.471878453470875	21.44985815356064	21.658159378199397	21.394171837585095	21.24398487811313	21.2578745924803	21.48073184441564	22.082874782235464	22.127320442550328	21.42977969165446	21.564417046446675	21.038695770675414	21.560811664893386	21.765628700738763	21.325498804964944	21.518030118856622	21.576975947476225	21.65219436323654	21.216180560917014	21.520030844126975	21.249404242766623	21.146580690494254	21.463405208540706	21.538428457608227	22.170392450008638	21.607986780229844	21.443049341713362	21.352596023975778	21.514259844214184	21.40744095222379	21.178291333668657	21.170075083107722	21.64811991089815	21.66839599351401	21.402498064330608
Q15369	ELOC_HUMAN	ELOC	Elongin-C	20.944648771914476	20.93924318639614	20.9450318955545	21.128206321929188	21.831981344731183	21.120668128598115	20.862643562196126	21.16803587364467	20.995205142450462	21.342682983529997	20.9945040116666	21.315786101251113	21.10378631627917	21.170582709754548	20.96526926073129	21.399547692417897	21.041925373554502	21.01448301366721	20.77301502448437	21.16868248102502	21.007514054618834	21.199502295819368	21.027252038378165	21.24050906152761	21.358514694165088	21.330159670544138	21.22757378394721	21.240819984176365	21.317529705102835	21.207660963481253	21.165039639081222	21.863469556632655	21.132412633849256	21.178903410054424	20.74107587646963	21.20584996487735	21.125164859224363	21.277701041534677	21.49464407943565	21.014640845015837	21.10713160925801	21.18031084150095	21.072931576749667	21.27592177711142	21.340907940946625	21.353485713919337	21.054011740688846	21.55807120716885	20.896891881896746	21.46939795884008	21.623181536303566	20.832380626128266	21.3974741904857	21.161943026757328	20.981139730047968	21.274090060847158	21.078264412989522	21.289064412019243	21.260304055530977	21.05078821709371	21.284482294602988	21.384588585183018
Q15370	ELOB_HUMAN	ELOB	Elongin-B	21.795869077196812	21.364644300799817	21.356585062853895	21.67209612199565	21.317102820356528	21.38781834253971	21.56079332906627	21.40668335385253	21.487934946666986	21.672443675884324	21.74108686190307	21.909674008009826	21.017830941786215	21.32863657615946	21.37440083233338	21.373470514616873	21.794153786079953	21.500921361644902	21.88837231421772	21.360752786213833	21.684297980359318	21.364930634543796	21.18465641931719	21.529177687004854	21.574558654102802	21.255729649674528	21.745070112526005	21.922357067337884	21.573678417086015	21.51262970689487	21.607795447810723	22.344510753132482	21.302166479149452	21.890394618566	21.62863525218971	21.445563174045045	21.304642803503683	21.429707837717544	22.08632617350251	21.831558520249533	22.07095734190082	21.6134612555313	21.970886904329596	21.964988644206187	21.819842316341038	22.003889524157476	21.630744750772575	22.147180225468784	21.488730998910082	21.767049504289474	21.519288626897733	21.126980677002422	21.905099572633844	21.64003840558454	21.650192485630054	21.520947175295653	21.846744730415924	21.506271124109723	22.08405504371144	21.98498373128407	21.781376783054778	22.035187463621494
Q15386	UBE3C_HUMAN	UBE3C	Ubiquitin-protein ligase E3C	NA	16.29910430999933	17.045584429721547	17.05181591431095	NA	16.794313028376518	16.425324419127687	NA	17.08013807234913	16.628789719550145	16.9775723093176	NA	NA	16.52560918265911	16.521018522014078	17.025772085920224	NA	16.56605609945061	NA	15.665481487514969	NA	NA	17.141985755788653	NA	16.876852369569825	16.88901032867701	16.58798416393022	NA	NA	16.597240968715507	NA	NA	16.21681048316071	NA	NA	NA	NA	NA	NA	16.17436059309194	NA	NA	NA	NA	NA	NA	17.062254243723192	NA	16.487947174978522	NA	NA	NA	NA	NA	NA	NA	17.48303395100386	NA	NA	NA	NA	16.617628155325626
Q15392	DHC24_HUMAN	DHCR24	Delta(24)-sterol reductase	16.79058310858014	NA	15.807466870926145	NA	16.280726343804762	16.58279501325145	NA	NA	17.07260480607741	16.785399477882766	NA	16.722762384608973	16.2900188252841	15.585065741790434	16.221388013789703	17.130932504813483	16.77810483295043	16.65593824953028	NA	17.14849097100037	16.020103740075275	16.12616119287111	NA	17.058397239948267	16.75175008888514	NA	NA	NA	15.945866318022501	16.57807138401725	NA	NA	16.313549687135886	NA	NA	17.334119678020144	17.204601555060183	NA	NA	NA	NA	NA	NA	17.13184859508524	NA	NA	NA	NA	NA	NA	NA	NA	NA	NA	16.020683980829077	NA	NA	16.818065055938327	NA	NA	NA	NA
Q15404	RSU1_HUMAN	RSU1	Ras suppressor protein 1	21.187573292186794	20.92097759219466	20.86312361321165	20.506563441955056	20.714791390895815	20.865667621655703	20.772256132889066	20.526297042775745	20.8931143835998	20.725374134604397	20.94974604303537	20.743334005046076	21.220099963878333	20.86007658312029	20.813425125138327	20.65142326136323	20.797988808139845	20.72400014934464	20.314552985788037	20.640661789442966	20.75721471230933	20.55210610966791	20.797462619808048	20.739141579644535	20.47653730611386	20.770754802955828	20.99226038251583	21.203999811224225	21.235680293956307	20.702188799111482	20.33490622728619	20.662536568545807	20.751671456237833	20.30664163702039	21.068521976733496	21.045024896530133	20.860432204656707	20.45441702182199	20.465484631352616	20.46949002704945	20.441609196472406	20.710760324856285	NA	20.549812778234628	19.877906800603167	20.17886504375238	20.52064632917381	19.503494135673073	20.714863416862162	20.46950009703171	20.999588110480754	19.976545405359442	19.882192622675717	20.605003788364925	20.502442644388875	20.569647625356783	20.319950486334097	20.723483524841757	20.033020569729906	20.441340525255146	20.549317396826318	20.71663376361246
Q15435	PP1R7_HUMAN	PPP1R7	Protein phosphatase 1 regulatory subunit 7	20.252889024625144	19.894571213977354	19.81485106564099	19.323205676466426	20.443553191001925	19.980140710053767	19.820211172606548	19.890724790744574	20.269757153980958	19.962343255669126	20.309136243573224	19.65430348317638	20.138468537196307	19.906398891258156	19.95512139563934	19.701110429012857	19.716270797640284	19.591657851075443	19.431198988745674	20.003973765272697	19.87626843523637	19.948410235568076	19.68427032307137	19.735817927979216	20.008787844582926	19.7584014544295	19.724411417497972	19.80270141851005	19.7840364216084	19.787813137722875	19.613120975369775	19.5642169353238	19.446233156392005	19.461758067445963	20.597085736845585	20.768654939943545	20.478396950859448	19.977866816108765	19.264873393589337	19.573457346643735	19.62492844355652	19.751507967262935	20.177732086105895	19.814969696043306	19.718196758747236	19.223703716117925	19.690335039955006	19.78134708614378	19.848743843173306	19.602263079928385	19.629491953885715	20.600665027794822	19.64231732075204	19.73360043093968	19.706208216070536	19.77167334034172	19.507111247765128	19.823941604323515	19.22848964406868	19.67212558142572	19.6860374053944	19.340877942951487
Q15436	SC23A_HUMAN	SEC23A	Protein transport protein Sec23A	18.68482353510709	18.51650924468635	18.448418777086147	18.208598574431683	18.495477764017842	18.65287200258942	18.79195352918997	18.446067709605952	18.581198846117182	18.618580065119776	18.330870766260293	18.72953641562915	18.469714910138052	18.613025138585634	18.223886209146233	18.49553780170391	18.67360100980934	18.940282974559956	18.804583965719896	18.48491166011976	18.623163343259236	18.266006951886684	18.845879860987395	18.51548149793344	18.44557816308433	18.631506083804982	18.710365465309646	18.603605112997645	18.29431739448099	18.619306497747594	18.243548339076508	18.467869699939918	18.71827399093378	18.55069855776365	18.464754337540928	17.754318870268044	18.567731048469355	18.544465978289377	18.50631937646575	18.72106801461545	18.694218107665346	18.41967623721252	17.63565216485041	18.74654952115978	18.69674245119951	18.69479694751184	18.53328654688153	18.870348033674418	18.873140630282478	18.431870430047592	19.098478406728788	19.206306431880343	NA	18.469397112368792	18.63012290989537	18.325016543963912	18.459819521664343	18.559068844914087	18.630356284176585	18.36168545948349	18.653433677419326	19.011574078572956
Q15555	MARE2_HUMAN	MAPRE2	Microtubule-associated protein RP/EB family member 2	21.475882371597102	21.61959416997351	21.44106000653974	20.7511419666294	21.09620676174698	20.78496290131649	21.51291099144065	21.60332722552616	21.36155664966427	21.243636680408795	20.881519144945575	21.525825460454293	21.21349586911871	21.254752729656527	21.050884131719833	21.410625106171373	21.227981270336496	21.237629563822118	20.923588884608556	20.58118452896048	21.075565501506823	21.41495820958914	21.38959909118693	20.943925727749573	21.203607399118457	20.8300040188877	21.151991214923232	21.276601131631818	21.443239967028838	21.431651577893316	21.099094441846756	21.102676555465884	21.171675111468016	20.86273146694783	21.65466776596427	21.95061075496483	21.698744325646377	21.612308953918575	20.883308576561024	21.66884250476825	21.64852577555529	21.220257209308066	21.203351378637944	21.51812894716297	21.35508455257401	21.423280758952757	20.926711124586124	21.694149660103243	21.191478562141132	21.014789427356515	21.006423680662753	21.171679782934174	21.657003227123585	21.409550057279258	21.253203753067293	21.3122608835534	21.42839071175779	21.415879653857935	21.453761174212474	21.163109910081847	21.576975938947733	21.558838639228252
Q15582	BGH3_HUMAN	TGFBI	Transforming growth factor-beta-induced protein ig-h3	16.96650081502647	15.899385980668088	16.094851498188866	15.50528867229512	15.718313421958825	14.714457608897373	NA	NA	15.925997748661658	15.262760494563453	15.919097768384667	15.365362262389018	15.25031791677467	16.329934442368394	14.523819616396214	15.802961691728626	15.070265618185497	14.576362630301798	NA	NA	15.50969332476549	NA	15.177257068453118	14.330699090068899	NA	NA	16.365802213451595	NA	15.303323116038499	14.841887666902215	NA	NA	16.327438468769294	15.329546072785789	14.73301080653637	14.758299252192936	NA	NA	14.740927443260777	16.190169960577812	NA	NA	NA	15.93569552171364	NA	15.222038119626239	NA	NA	15.442298774520715	NA	NA	14.447197753858305	NA	NA	NA	13.823897606322237	NA	NA	NA	NA	13.741994081299781	15.700746849681709
Q15631	TSN_HUMAN	TSN	Translin	22.57139001841545	21.688117028631655	21.923598742634116	21.149682655103582	21.971204628544307	21.370184790160486	22.029967476736104	21.620342751585397	21.422541735151384	21.913828013963652	21.945002219861365	21.77950263239557	21.744487910226372	21.54151805367855	21.4644698114387	22.04548278096198	21.29942460769219	22.095811218036122	21.49252617216332	21.1130964133172	20.891468758876744	21.132576634277545	21.498886771463063	21.196417124201645	21.194312838269227	21.80084192777042	21.854756583959066	22.25412033157251	21.124015516927813	21.06430744455143	21.692039541564018	21.737804104705024	21.399427258039907	22.109324769934044	NA	21.375518780433147	21.069108965191894	21.50310783033625	21.393261983778405	21.154604476785135	21.59951284490809	21.602904063923518	21.735309325919854	21.158047602112003	21.070068036394318	21.975951608680663	21.026811321266752	21.421054704715498	21.484167790497402	21.01034344000897	NA	20.79402117938454	21.142997363057926	21.272119928401796	21.975569962393717	21.005359227280195	21.47243189945846	21.099778889282756	21.15306045436493	20.94349547007076	21.105341677459204	21.770526983257803
Q15637	SF01_HUMAN	SF1	Splicing factor 1	NA	13.63193019317069	14.05732246759753	14.777224671695793	NA	14.800327980816373	15.021942091324918	14.830257967787935	15.395201374561545	14.069947011009006	15.066701076788386	15.374904023939672	15.44067788342185	15.174332770717559	14.6497866545874	15.300755048870469	15.149781345314905	NA	14.892788946632491	14.239896564355526	15.566853065337313	14.694294988658159	15.39518558916488	15.433661077166917	13.796095369200577	14.166817289391567	15.005599090644287	15.001603760746015	15.626400383866146	13.685940830049416	15.497984053758556	NA	NA	14.830604021416294	NA	NA	NA	14.399471953538983	14.124668669628855	14.659871432402925	15.076367265692749	14.97805844819525	NA	NA	15.482462084364954	14.148055230948586	13.172348488933288	NA	13.004516424659375	NA	NA	NA	15.263823415211837	14.888454275513258	NA	14.393326012777049	NA	NA	NA	15.29407969584128	15.055863516480494	14.889035711195332
Q15642	CIP4_HUMAN	TRIP10	Cdc42-interacting protein 4	19.58333387332075	19.587661711645513	19.445245392752405	19.57233106777407	19.50226775476073	19.59856321062138	19.879178674239526	19.632002071826665	19.723135023206012	19.61708466896255	19.71820223172679	19.825266328919227	19.482709310880377	19.546826760546402	19.635187906410103	19.471599749033345	19.486948389322556	19.237273655028417	19.601238000803207	19.81498764264217	19.110095325341153	19.689236976571486	19.695708192833376	19.80893426150257	19.684305248967036	19.34498500963439	19.858607295688664	19.585908192481174	19.63684352872459	19.3762563514956	19.308235290989224	19.885365190995667	19.385102309603077	19.5650078642917	NA	19.021425097986633	19.184986497067385	19.315285699335476	19.76979156550458	19.50113740478822	19.636123835609833	19.236582768851218	19.083184349501455	19.49548925471287	19.294027954848925	19.25115918827119	19.573554428439312	19.937335811054265	19.57033983604141	19.685867860365207	18.836630981154368	18.96485275812318	19.613661208257863	19.728637243332475	19.80306164855782	19.64180433299677	19.633465460857074	19.615428125695985	19.4127004209318	19.15716612112576	19.541173926372753	19.240511033285145
Q15691	MARE1_HUMAN	MAPRE1	Microtubule-associated protein RP/EB family member 1	NA	18.126509890819015	NA	NA	18.025826491281798	17.97570106307659	18.43901010283303	17.91283791092764	17.80997969196837	18.175562781211294	17.954264348611446	18.30520866177414	18.343233907457005	18.168765067975503	18.379385038722088	18.69103792389113	18.412465150099397	17.77081914040185	16.986841871151288	17.9960441811209	18.679923434738456	18.291053527235853	17.97310522582084	18.260830836236835	18.302073656384405	18.25469527604463	18.391275281015844	18.6332195400382	18.278686751253726	18.754471421972898	NA	NA	18.08441802457424	NA	NA	NA	18.418180237895452	18.701828718686475	NA	18.56609902170373	18.73053830016826	18.84452304048275	NA	17.877953526031387	18.473688615758114	18.36733662027685	18.088451389682035	NA	18.936938321334043	17.84713794292245	NA	19.044682485589803	18.01423479231001	18.946914831990597	18.43028261983726	18.64905654670211	18.796109060340278	18.34556951801016	NA	18.608197471809294	18.968714943850028	18.60590102679669
Q15714	T22D1_HUMAN	TSC22D1	TSC22 domain family protein 1	NA	15.331582042187145	15.536190192262262	15.13513207991474	14.080414098917496	14.042263332176713	15.388231677148529	NA	14.921938799995635	14.79416485799315	15.507052724316914	15.632299861831124	15.411502049154405	15.62318591350888	14.657493679008848	NA	NA	NA	NA	NA	NA	NA	NA	NA	14.73515708177444	NA	14.08537750434602	15.770741425559	NA	NA	NA	NA	14.837413080905549	NA	NA	NA	NA	NA	NA	NA	NA	NA	NA	NA	NA	NA	NA	NA	15.009018417861537	NA	NA	NA	NA	NA	14.6264786016959	NA	NA	NA	NA	NA	NA	NA
Q15717	ELAV1_HUMAN	ELAVL1	ELAV-like protein 1	NA	16.80867964361197	17.131044650649937	NA	NA	16.693413875335924	NA	NA	16.318704563890076	17.024821571112874	NA	NA	17.210889203994856	16.483675618338548	NA	NA	17.592717377625206	16.834463619923294	NA	16.32857278267821	16.869999292149068	16.957934634148778	17.090344989890433	16.68635290488535	16.844165355627197	16.510917502033664	NA	NA	16.260966473601496	16.66050232846125	NA	NA	16.821764544166832	NA	NA	NA	NA	NA	NA	16.955318456261494	NA	16.904620003501062	NA	NA	NA	NA	16.664820085129918	NA	16.75229419606524	NA	NA	NA	NA	NA	NA	NA	NA	NA	NA	NA	NA	16.655641309182656
Q15746	MYLK_HUMAN	MYLK	Myosin light chain kinase, smooth muscle	23.965043462292318	23.32650996944642	23.41921759676861	22.003432107593493	23.464302415469813	22.39600438492408	24.489190623698466	23.960729005938088	22.69095653420952	23.60967974077608	23.848468611053256	23.247114939529276	22.96465859509504	21.701234601979166	23.005791144894733	23.58903483704678	22.086018038968124	23.303439487999793	21.340271361084763	22.24210511812489	21.414361444708796	21.876805928609347	22.720889299785398	22.162964599210543	21.7780429610777	23.48936626560201	23.296342755963785	22.771205233071246	23.25522555828875	21.674299754234433	23.639876701404702	24.56180933895889	22.86988518553191	23.55386268964999	23.351986057463815	24.05763045599956	23.55348353135116	23.971244873195992	22.681440537569664	23.191396343964314	NA	23.631978330561665	22.87543364699076	NA	23.854683557537744	23.56403834237057	23.408119185430124	23.676165688279337	22.318969164824342	21.620341706594907	23.23680152120151	23.504064740728982	21.85289077866399	NA	23.85301916469222	23.147049287750725	22.45931647300416	22.770640386718057	22.369026290770236	22.423872414987862	22.84095350360421	21.817562272958536
Q15772	SPEG_HUMAN	SPEG	Striated muscle preferentially expressed protein kinase	17.871992301370405	19.1699640189097	17.776544181994936	18.2151097708713	18.14664905113012	18.62570796395361	18.39875303835668	18.27391475193137	18.561015939178375	18.821431816377874	17.18080352994061	18.813606906901033	19.061204956366026	18.29195312595834	18.049575742237515	17.484649266689086	18.12875786229832	17.726423868602886	17.770286518690796	18.5945092548255	18.193661300302082	18.120364972488087	18.645336146116367	18.76278730608367	18.439503862978395	18.372447079009383	18.37712167042843	18.173283087708654	18.63308714093351	18.333863858506437	19.072995469869714	19.192852198636988	19.134524728427486	19.232313327391093	NA	19.91172056222571	18.184804777677698	19.190262433957635	19.382118798238857	19.34610817604906	18.602668743783674	19.13513879887182	NA	19.316397204855843	19.052417815711955	19.105674428811096	19.06891527598804	19.469973456907294	19.128947129754906	19.368715161501964	19.816766528298096	18.51194806351744	18.935721890759456	19.480314808123286	19.02319717703606	19.43326837758938	19.316052390421767	19.203492565622216	19.930785918584267	19.140372985901465	19.19952964148024	19.52805618342803
Q15813	TBCE_HUMAN	TBCE	Tubulin-specific chaperone E	15.092741793525859	15.238577547432325	14.884848575052612	NA	13.829552224917537	14.99379460567158	15.010956071912867	15.909877325945125	15.186480456998973	15.0944208992808	15.015192650270054	14.987826864434602	15.072194090717138	15.154160303570057	15.2551167517675	15.302002313265747	14.731065082925928	NA	14.759648276001784	14.778699165698207	15.280501609495046	15.16851946696406	15.445830303804993	14.779301120416816	14.944098159672158	14.94021368925279	14.678256653621855	14.44000257150329	15.185756227474473	15.261440384458835	NA	NA	NA	15.12388771758627	NA	NA	NA	NA	15.206152923114184	15.03014991171098	NA	14.511168732277957	NA	15.079344698383556	NA	NA	14.695618241583313	NA	15.275662468548973	15.593576915611687	NA	NA	NA	14.187739632961863	NA	15.043232443082402	NA	15.477208313670278	15.411257049084767	15.132188181250331	14.839658312289993	NA
Q15819	UB2V2_HUMAN	UBE2V2	Ubiquitin-conjugating enzyme E2 variant 2	23.72033838316456	23.522268119528146	23.630493398376096	23.18306877364328	24.285297172811056	23.60301022600135	24.03041850693217	23.76515161718496	23.583383687568034	23.67246905723194	23.815926743753124	23.74718525983237	23.559450579084036	23.339005146354065	23.313821534844553	23.590847016647803	23.076373329205225	23.31430158042679	23.39902817343845	23.631068224252967	23.234477912474553	23.68425374963299	23.751048209473765	23.506705601003187	23.666909556791154	23.3370745315571	23.480630181165882	23.840554877055826	23.450439972466764	23.352429783374802	23.540265300815967	23.680687436120177	23.564224848960006	23.57572199392315	23.678894732150233	23.936938124826607	23.83782324973354	23.578936497146483	23.521389921495853	23.6563613513882	23.599629360943396	23.64245107630468	23.575822560349053	23.39975692440514	23.712662676345026	23.590850636714773	23.394094086709522	23.380199092470473	23.545113230749948	23.131620364366547	23.525696235363686	23.448752373265574	23.731742656363103	23.43576886713701	23.597814685827828	23.502488504941276	23.410913610176568	23.575082870787412	23.430057164509588	23.363785330298416	23.504354183524992	23.10252574990012
Q15843	NEDD8_HUMAN	NEDD8	NEDD8	23.019251258798075	22.163454083939587	22.460985341953975	22.071649524006354	21.83784333319996	22.250984577611	22.59920725695689	22.422532988798302	22.40792208483985	22.50817083965798	22.583991576854398	22.475780119382236	22.44250082098385	22.058306259752083	22.032542106620056	22.639936695685478	22.247191572646596	22.59631880500599	22.48203787670071	22.327724343846317	22.219607018155145	22.141220103833493	22.436188240592813	22.411677707502964	22.16635816364439	22.542227954306664	22.7446450418415	22.312698529577702	22.462809385678252	22.391911315123746	22.759805463927496	22.705662119927744	22.385659594382815	22.517711055790958	21.362069997343216	21.564075046933336	21.281347945411277	22.489178323590533	22.26542233598427	22.44126128153771	22.73129264126899	22.41543922964541	22.499959269981556	22.30321470874875	22.569392693994104	22.582810173117835	22.50664690376702	22.73674980063701	22.210210551504865	22.628318585941912	21.279583959969738	21.048926048684333	22.394218735334743	22.343462879685454	22.283406750145893	22.435607601556192	22.601805780811855	22.310936507729963	22.5655314989931	22.623692491112777	22.467097930010777	22.32498454520217
Q15847	ADIRF_HUMAN	ADIRF	Adipogenesis regulatory factor	NA	NA	NA	NA	20.98042076215257	NA	18.900275304591418	18.92557460177976	NA	NA	19.780578701043904	19.000760084275388	18.865196318221237	18.388764077626544	NA	20.252895978057914	18.233889605486407	19.226730634300296	NA	NA	NA	18.823211160432532	19.523644951188402	NA	NA	19.487269913687044	20.01379796232812	20.06865010340173	19.818323729404412	18.47577954702729	NA	NA	NA	NA	NA	NA	NA	NA	NA	NA	NA	NA	NA	NA	NA	NA	NA	17.955483226480627	19.844534461650646	NA	NA	NA	19.521196365719995	NA	NA	NA	NA	NA	NA	NA	NA	NA
Q15848	ADIPO_HUMAN	ADIPOQ	Adiponectin	21.43270201705586	21.822479633958118	21.64545620624403	22.193199406471543	21.954903369085926	21.88449023793538	21.851739599935932	22.00406407136335	21.226075926644427	22.10805465145038	21.783499599757572	21.950269091739653	21.827218890983918	21.9866554465738	21.34872776453681	22.17165515845558	21.74278612299551	21.459189029818877	21.87492961845606	22.077656177005004	21.72978076537078	21.6724221008387	21.995679250770767	20.966181062543953	21.976039114300047	21.967974200063942	21.363155880791037	21.94131687782381	20.95256258411847	21.178315184981997	21.364781260150135	21.62975061952384	22.061776053730153	21.528470475656558	NA	NA	NA	21.764579374300045	21.743250594753302	21.045253012768907	21.29995640860055	21.67874805712872	20.929255203216275	21.003552370431308	20.986533529133233	21.96562179762205	21.897431043611114	22.102303334837277	21.768321271070636	21.62049448653322	NA	NA	21.759987533872334	21.722003517928524	21.739364813723956	21.81367230457306	21.338944151863593	21.43255422863103	21.339250063757977	21.452434421597257	20.880986128581252	21.725922601004125
Q15907	RB11B_HUMAN	RAB11B	Ras-related protein Rab-11B	22.876359496059216	22.62259522432296	22.786384289662376	22.539699787403375	22.492723369498698	22.576234457620224	22.656646776370295	22.33458539344598	22.51075770243741	22.531125126167492	22.76426937036525	22.584770204903876	22.64991373395752	22.626810245834935	22.800847723976556	22.933522581448198	22.924310884394654	22.658499147386912	22.573956631799625	22.210449376294054	22.99466245116606	22.34754737288872	22.566555800509608	22.66974385048956	22.51160284231217	22.748777502565517	22.459774345125375	22.705097702511956	22.82816350571747	22.661897765333478	22.487958938480258	22.6514701543983	22.544150128367022	22.620742558996774	22.563300061436443	22.28560813832723	22.519061908738983	22.464840963277926	22.665484605293674	22.523311313468483	22.698420917621682	22.633937106196207	22.7772949974162	22.469245169704784	22.657463902758384	22.71921436408739	22.75552479612238	22.526433648479355	22.975980688793545	22.560383419985904	22.31525519626799	22.46794013079855	22.681856704248396	22.6374050704679	22.637917167414347	22.49888696764272	22.722385612526605	22.584149737300955	22.488746396785505	22.466237609021167	22.61697710896434	22.672552457434463
Q15942	ZYX_HUMAN	ZYX	Zyxin	18.833282125358327	18.166494827699832	18.28635206922325	18.613372941233656	18.78399188907993	18.56236143374889	18.403889186224987	18.59115925723447	18.664629893853856	18.35683969413903	18.581823035385934	18.569341473045156	18.53960288388909	18.667002929849218	18.201217056190334	18.706773825082195	18.62164922654584	18.380338324410552	18.445888216950067	18.561930930717836	19.147261218398395	18.428202263934676	18.685778533778105	18.697949952334938	18.45162882379295	18.52763854187465	18.47368902819243	18.613519826182984	18.893962187806505	18.574405298883427	18.663408117960156	18.66218151240982	18.3968682816299	18.87724521465148	18.48601465888063	19.0942479547779	19.212862808018272	18.634234788744042	18.57690339878258	18.64479501473483	18.69740583241468	18.51268745988345	18.46313816441091	18.650486434913766	18.319238955680554	18.497386531045844	18.320756867830042	18.535423028966576	18.210126818938637	18.835721145966797	18.69543451083627	19.580713630033166	18.720127140147774	18.62091827428756	18.40330436793168	18.746819967151342	18.76227116143623	18.447217733276716	18.685559873776082	18.523439028352886	18.748588464224685	19.082218341775647
Q16082	HSPB2_HUMAN	HSPB2	Heat shock protein beta-2	24.80177051353156	24.33784642636	24.747059494837117	24.2660515906398	24.609745413276432	24.146532416399985	24.854953621570985	24.538310312698858	24.29099599894828	24.96746646283464	24.0766193662571	24.82430696392542	24.71273070136985	25.185268338743192	24.552756230507992	25.104670955939937	24.09603491024703	25.028894457396373	24.147482608892265	24.598188122455543	25.969848435746798	24.75639003121127	24.547085137658097	24.328927221975736	24.93470421611565	24.850166859773637	24.511376502972126	25.505659568447495	24.992099467484593	25.479504000919448	24.483838327768805	25.054972525472195	24.92432799878042	24.843956855914175	25.09359249291336	25.34206715876745	24.45167145842495	24.93729687008993	25.077143659649114	25.110964236118825	24.87663162717147	24.70072644855032	24.65122058141282	24.26130338479862	25.060263484316653	24.70492426616376	25.016676725057234	24.835705298827992	25.44486376301847	25.215311658965597	25.83812616909114	25.361032488166835	24.577153809714844	24.666962951181663	24.901948569632978	25.212381151084777	25.547695583142456	25.35955833722485	24.610525776698314	25.34356357617975	25.172893028718168	26.134250346590125
Q16134	ETFD_HUMAN	ETFDH	Electron transfer flavoprotein-ubiquinone oxidoreductase, mitochondrial	24.56686312680497	25.220236495158286	25.23030169169004	25.78666980588987	25.06636435856252	25.709665774198175	24.619769381138603	24.229275586085556	25.094192686329453	25.074817898524707	25.716716878304368	24.697593755630184	25.18868063463469	24.684988215174872	25.003385586186265	24.901832646926763	25.084928909274876	25.16877390818184	25.58141897261252	25.004448951960534	25.370755440142144	24.958698534551075	24.5872900061066	24.986750881673384	25.295434476748976	25.5808939733731	24.724255262435396	24.51027880732492	24.91922212086265	24.914888062393285	25.657909403482044	24.4524822152835	25.646280781606595	24.772788374388682	24.568677980660787	24.94023917364714	25.431068677080763	25.038122511168556	24.97712179374793	24.66205648083589	25.19937575878938	24.676860818940245	24.740505922933046	25.007640298227525	24.66512277951963	24.824520274811	25.945624520261365	24.544554787584136	24.906563765796207	25.097168844265592	25.45108482518624	25.37836411103288	25.086597171989812	25.11580855844233	25.02276043436071	25.14083515775937	25.2810389946691	24.932313741242606	24.66518893270602	24.981862977322105	24.89271527348133	24.44422650738068
Q16181	SEPT7_HUMAN	SEPTIN7	Septin-7	18.231747045768365	17.787640207013627	17.810240815037005	17.79245969124496	17.605836194625336	17.96635828613702	17.937555998208225	17.369800265625912	17.893199352456303	17.577257754672978	17.93223753548659	18.158054997089614	17.430631264665838	18.205079135832747	17.79543881316451	18.20871598714186	17.992873693014523	17.91528706427607	18.08766535100543	17.26596548449204	18.200828756062098	17.80956422398372	18.12962602993602	17.740732849172414	17.575049829247817	17.906549052776967	18.565391222548215	17.85175765863944	17.88580961544448	17.935729468683867	18.09968863521498	17.745431857870727	18.13916357674551	18.112607503786446	17.594941054396156	17.327865028410844	17.771382628146682	17.74780728371018	17.674999410411413	17.24733483043914	17.88310885765956	17.725417612793827	NA	17.851288304405955	17.826635774770356	17.909995696477772	18.04268790590902	17.904950480373735	18.416761110124273	17.984022540766034	17.08731541076332	18.629752821973685	17.530701420051916	17.66970161675518	18.19513214259287	17.994796778039955	18.159335158249686	17.799950289345077	17.49532405741341	17.99228384627584	17.684208277148425	18.386839652460743
Q16186	ADRM1_HUMAN	ADRM1	Proteasomal ubiquitin receptor ADRM1	18.0071364762576	18.111058512367944	17.972568717164926	17.733920457084686	18.87944534923155	17.8824996684722	18.5155297172258	17.857522133458584	18.127325859637516	18.448367864769466	17.50444559710352	18.079950821023992	17.747333455115786	17.98932504907432	17.594030892670265	17.674520248799197	17.88854251790093	18.051964666258538	18.00490767262809	17.84397993218492	17.688163430155942	17.83327952450974	18.260050141065776	17.918059450303637	17.804891338389645	17.799713095448706	17.663152335055013	17.969780824407596	18.155145260745062	18.178835855257002	18.399496316569074	18.336709716055807	18.200523857719244	18.133497382179616	19.15785906529733	17.88959604595741	16.760767284642093	18.083091878012844	17.840152034014377	18.578145205911348	18.168720183155923	18.497133648592524	18.420635632505608	17.673739640632313	17.899891582779514	18.47741005004162	17.875632035981166	18.019705542761624	18.196254418698086	17.79485676133936	NA	NA	17.943905018893453	17.86897736133048	18.51407874560989	18.052247927872436	18.462281440128184	18.20216077253829	18.16563906652604	17.83904211437746	18.224698104961806	18.491833404247558
Q16531	DDB1_HUMAN	DDB1	DNA damage-binding protein 1	24.100234464914	24.01471960017353	24.224696841284196	23.95667806219498	24.06747393415936	23.838253973603507	24.530181481219117	23.911298400992887	24.1690912904435	24.15952508402231	24.223021931531978	24.047484820273546	24.032836364471194	24.098839909976277	23.971510008760372	24.351890584277097	24.084154282508536	24.185128515413208	24.113279761479067	23.87945350042762	24.11151254920504	24.14640761723285	23.93028835698923	24.10337145294854	24.02733611468407	24.25571121370555	23.954422718699828	24.204319762456485	24.109200678232305	24.27223698574275	24.012754217665318	24.37133441920316	24.25517860114216	24.05319952800394	24.136441160856254	24.112577485227526	24.21402816022126	24.12748829480536	23.991578330755388	24.209871530602538	23.81329921087329	24.05660754931459	23.888692434584083	24.143199800918556	24.15941460613076	23.98117011069616	24.487577182550414	24.207095878512234	24.47378211917765	24.144201089891656	24.453550914435805	24.66177647829962	23.875568892130453	24.20323968193082	24.120084103243627	24.33077207976743	24.29013226730465	24.302154446466925	24.144871880057526	24.195991808021684	24.071779702322555	24.216637543646783
Q16543	CDC37_HUMAN	CDC37	Hsp90 co-chaperone Cdc37	21.204404173280327	21.28641467381782	21.23860710092068	21.37169803100704	21.617685314592503	21.51752225023791	21.588627396805805	21.02380766134647	21.76224054847334	21.21764408739854	21.57089788644396	21.108822031629668	21.274166709064612	21.583644646619927	21.30808673318919	21.15196023487673	21.17934139340593	21.306143212624693	21.48663551782064	21.330518877828034	21.366383010386485	21.305102706426702	21.517759155591484	21.519369943675432	21.477252170899604	21.454932137688896	21.061613524626413	21.65607116440706	21.427986217328264	21.263737723002844	21.082155632790776	20.769900983847144	21.334612456232538	21.049862652702124	21.419086226512338	21.139928605784963	21.107024006780865	21.051754751390515	20.90619017693558	21.174813986710497	21.17664539919995	21.0768335541955	21.20527946022202	21.18312380323146	20.880501924447923	20.629966091533337	21.284622426142867	21.181977100926183	21.255631842581835	21.223934754241892	NA	20.625390515602387	20.98608381930553	20.721200409490997	21.104634464732282	21.29594973430753	21.07157072545851	21.23857247622902	20.926187379513504	21.093569473615972	20.626464143244032	20.849695632604053
Q16555	DPYL2_HUMAN	DPYSL2	Dihydropyrimidinase-related protein 2	22.197373320791353	21.83596756209265	21.78154515310173	21.59713538553248	22.06998695663699	21.55443667918143	21.165894849505495	21.4583625686597	21.936687033442393	21.75035274545378	22.134775149230183	21.557187941067124	21.79517736925147	21.712079078594	21.669791756405957	22.204990682150786	21.923588679353866	21.778193151550955	21.436213998417564	21.655097806239016	22.073214773310912	21.413578485564265	21.692660674132238	21.842195640185242	21.789627720631305	21.872919633693186	21.841497939816136	21.785847362710474	21.766439608460768	21.688615676924297	21.34472706684559	21.336329174569272	21.835485317996934	21.67055395341013	20.52405278737667	21.595663800584536	21.225700432047425	21.53511309151111	21.417903908757264	21.375898083217404	21.426513382070254	21.45076093622876	21.209100769074194	21.42614643778363	21.354385087318693	21.19987145638675	21.742968907445587	21.174103487039346	21.767929250207253	21.492496709489416	20.949711424976616	21.319899194838083	21.19347079854476	21.392745488231366	21.63842688003588	21.86773495768046	21.54831259684148	21.66135330122453	21.269578071338255	21.380708234862848	21.520007846218654	21.20129697569999
Q16563	SYPL1_HUMAN	SYPL1	Synaptophysin-like protein 1	20.898496160219675	21.209939911512514	21.015944679475428	20.68787196199672	20.105703625543843	20.551266527572253	21.38803160047461	21.267287183876206	21.451837430056845	21.219459751102875	20.688094554934235	20.774060100039918	20.857255143695408	19.83104069487071	20.72500655827872	21.261898748061938	20.519257137021388	21.07103378823801	20.469230941787465	20.53884582742185	20.249766834430122	20.689230621117172	21.207765987837345	21.166918318957656	20.784901250077727	21.218376845629432	20.774026069833802	20.03894019379231	21.119814401426297	20.607338855186335	21.38898842275071	20.8993626617506	21.106685827496857	21.067328270578205	20.79162255706546	21.464437129537426	21.52789033869209	20.945624577028983	21.122258538282857	20.93144080413072	20.745033554783046	21.10490842303016	21.25801784358423	20.61370714371419	21.068377654297237	21.04055883660819	21.05076362425389	20.451943068452778	20.498531482262745	20.528028347672464	20.669188751559165	20.622013615969948	20.078563494935867	20.783260978586902	21.682571148339	20.694017699220883	20.801583174691068	20.917044473698425	20.80221385110813	20.37292457257824	20.682434898253852	20.7379227561624
Q16576	RBBP7_HUMAN	RBBP7	Histone-binding protein RBBP7	NA	17.76319214486444	18.02051041965231	17.876455312080587	16.244957773182872	17.57085809858717	NA	NA	17.505372787150634	17.594647694266794	NA	17.82769342576442	17.80012740589606	16.436078579894406	17.559468371820888	17.446993829608118	16.888230704307865	NA	17.72904056352103	17.798578190751442	17.451856607843236	17.508196071862496	17.608421267389094	17.45960191785742	17.62240892498828	17.71708092248211	17.51834385949105	18.013019365981332	17.808413273209382	17.343937114213837	NA	NA	17.992924437836482	NA	NA	NA	NA	NA	NA	17.985529265536275	NA	NA	17.227729299748788	NA	NA	NA	17.73165721114835	NA	17.968364983766335	17.49394080556665	NA	NA	NA	17.723636491082868	17.869798364706853	16.469953931714553	17.91342215374672	NA	NA	NA	NA	17.84618778877692
Q16585	SGCB_HUMAN	SGCB	Beta-sarcoglycan	21.34134089281587	20.902073079513897	21.42997967547276	20.84690740667962	20.888353096382513	20.68931295762149	21.20498669642904	21.05102413704695	20.95366302173439	21.247362998840263	21.08788896551959	21.174506412450068	21.16118276535683	21.015194499633257	21.039687985365518	21.083680267057105	20.813216198777408	20.993294127011083	20.595544379330594	20.953919220847943	20.65490947138186	20.974798721392297	20.416392394852096	20.89125656667471	20.885590601791268	20.830227819758242	21.191561228910842	21.64998308025396	20.987920291985983	20.86455683989726	21.37716924867405	21.079043043558165	21.1701217364492	21.674758232040077	20.714511399557953	21.266091406703143	20.86628901696899	21.091365075417492	20.832668736316883	20.902400074435636	21.027815804504606	21.088674533789916	20.637788101976817	21.147466919341152	21.176174569655227	21.36875599591075	21.326800297791213	21.008484193191634	21.171657008063264	21.000804371678377	20.712378102609208	20.841403407643984	21.175344090176786	20.725837143803027	21.058836107757084	21.06972676698637	20.71418259237571	20.997019622599634	21.113594902453798	21.028130214716864	20.876561372003934	20.89135202282098
Q16586	SGCA_HUMAN	SGCA	Alpha-sarcoglycan	21.658703028174756	21.699988068897497	21.633496408866908	21.072920679098672	21.196562080851535	21.18239971183326	21.62509010093237	21.483554419614887	21.20793298566975	21.910850986780616	21.429876289255304	21.689392589353634	21.57636734116747	21.8078678783351	21.63471461429485	21.34143772950568	21.346867926524112	21.507699604486092	20.92141173897724	21.433261657359406	21.12226961700646	21.310155757415654	21.143514308232085	21.642916481623516	21.756158859602795	21.315625901081656	21.52559148939802	21.9583439624533	21.34451064812086	21.261046863586934	21.777281102280767	21.48286255523541	21.466349665303337	21.832964818485475	20.77227723707851	21.185152847281003	21.08678679631273	21.27256391315072	21.0652395902327	21.412749920190436	21.381664882430325	21.382973833657562	21.28731112776783	21.656246849630698	21.49071085202058	22.014113558727132	21.607679651124922	21.2133244738066	21.502405260348766	21.27932697518897	20.997012195350344	21.55831387100057	21.538405326842323	21.22680096482153	21.381337089384047	21.177590354507693	20.985097392167575	21.34708373834368	21.235544578695727	21.326524284165263	21.07499856099109	21.328641291059053
Q16595	FRDA_HUMAN	FXN	Frataxin, mitochondrial	20.97550898728974	20.47935734297408	20.950971001530842	21.30274489095169	20.672930776125988	20.86406801362553	19.865388387982392	20.53452733373035	20.311088106024194	20.561091874652924	21.335511037874742	20.618069086283096	20.67464100037805	20.643853268806993	21.136184283884273	20.663637428589233	20.660742741896094	20.94055383202817	20.77938895531682	20.647608733219506	20.157353780033358	20.627046336535678	20.36561305423856	20.557824253754156	20.808404120261116	20.8098401815219	21.005376198362484	20.215843180448097	20.233917395825916	20.261242164393792	20.424148816190623	19.83539541806156	20.348281762466083	19.61635838677572	19.99766084693637	NA	20.99798438371924	20.453950782441243	19.994482733918613	19.444348305002947	20.726721002481206	19.53827933107225	19.640885348713105	20.111007873590836	19.763807668231493	20.75188486720392	20.708977684588707	19.842110935636946	19.926681261039533	20.556902430403586	19.67092078232801	19.726696114734494	20.341473231853424	20.322521545268142	19.867777073868087	19.74422873714032	20.20036791925683	19.764542845862575	19.457881301783495	19.83902040031045	19.655583576521526	19.667129324293953
Q16658	FSCN1_HUMAN	FSCN1	Fascin	16.778406912908792	16.87481743067351	17.029697824951302	18.340375954365534	17.55107799325117	17.729502410478005	16.655459834478307	NA	16.6310926044436	17.400767614023813	17.34439687009128	NA	16.691407979344035	18.052605283883587	17.39457925081946	18.328587190628312	18.44948336740985	17.58895515449587	18.02508400769048	17.91436218630101	18.974260251653938	16.977784089838867	17.81574473869362	17.937500169987626	18.372993034822777	17.45657113524245	18.10277401827201	17.294836009463154	17.457593354891866	18.055107189273887	NA	NA	18.043665060740814	16.952805321609315	NA	NA	17.504981947484282	17.09908481163589	17.434360307154044	16.45283975418911	17.089929657214864	17.112479492704953	NA	16.711138332941196	17.228128044740785	NA	17.76064837567811	17.500101222279852	18.276059501755423	18.04900119195944	NA	18.631046829266367	NA	17.882726620163734	17.746081602156348	18.228121290708863	17.776424064116462	17.879873126349647	16.75956800087305	17.543662276215134	18.305579911035217	17.234551047678703
Q16698	DECR_HUMAN	DECR1	2,4-dienoyl-CoA reductase, mitochondrial	24.527154924521525	25.123612440502743	24.893230875306365	25.790774963986348	25.61459736887465	25.869698381627718	24.575414002736412	24.939573432911416	25.037832693547852	24.928755165174422	24.964757427970216	24.744865591957797	25.322961377941034	25.36002848938984	25.41007735667163	24.762276879405256	25.237533429976175	25.306636802412743	26.035155825496197	25.35473559754772	25.084993631535863	25.07729748130974	25.255956226389056	25.23312253279687	25.42168777815148	25.543190526329823	25.20699903961926	24.748670879130415	24.821044507025153	25.10837546570863	25.565821171465767	24.59053585997767	25.42035752281699	24.01533740121336	25.11488823224357	24.389075814768088	25.263871875968963	24.989194874016384	24.936987967020322	24.826583543193227	25.356766093606456	25.002062132347255	25.135936126842136	24.871673602023606	24.811314950603272	25.343540216396843	25.57011493795217	25.003353167897206	24.9622623765028	25.070978629088877	25.0195417152005	24.614474678555442	25.262943960935672	24.935193470446674	24.841338531996293	25.104421354784243	25.342514031215426	25.193643099498818	24.934793772562415	24.975601060314915	25.104202084685603	24.919367490681374
Q16718	NDUA5_HUMAN	NDUFA5	NADH dehydrogenase [ubiquinone] 1 alpha subcomplex subunit 5	23.496157678324487	24.250575206822457	23.68226735722775	24.485083965506668	24.08364380163779	24.79002326505106	23.503594455209377	24.15447842588406	24.282915418658966	23.538069326870612	23.781817219751424	24.033552039365677	23.88702350430023	24.32813585218494	24.059828388654637	23.53184125492949	24.451444143440234	23.491776583768537	24.25464448605256	24.324212039358304	24.075844524220962	24.354052924916065	24.34977118226328	24.22307638994422	23.559795107551174	23.889107907952337	23.783005826809863	23.817564823442677	23.909367367838293	23.81856831870478	24.17914743980292	23.77159310721689	24.00428620518922	24.09207620375055	24.471067965063316	23.595377287504704	24.092318629961156	24.478702722315294	24.083073029812375	23.690573879953817	23.94921267721348	23.804425626984514	24.286299763595117	23.925399577860944	23.54875382659577	23.911506076261894	23.463049348735638	23.992107247767258	22.723392792251992	24.234553647620665	23.981898470225264	23.719747138030414	24.24489512635831	24.53392238199923	23.844934537830138	23.119740479713627	23.179315161233895	23.117458615475062	23.667347224910568	23.924178990640268	23.489284453504293	23.971052467847763
Q16740	CLPP_HUMAN	CLPP	ATP-dependent Clp protease proteolytic subunit, mitochondrial	NA	17.638800847635775	17.748837732124848	17.37185709328125	17.92009520601052	NA	NA	NA	NA	NA	17.525607559079432	17.51691199360489	16.946351258173976	18.821218133811264	18.281470782173248	17.32826330567957	18.36387811492042	18.256954794035504	17.223492334517264	17.275378103110924	18.342135052055557	NA	17.786806127083377	17.08385381819206	18.2842805459491	17.818198701836447	18.00799768932997	17.508493103072258	17.064800412674057	17.814258496465193	NA	NA	18.279888994895707	NA	NA	17.498793450403234	18.580639838150656	16.952499286616156	18.056264154710497	NA	17.826972996044116	NA	NA	NA	17.318515025484672	17.39107458374432	17.25950788623699	17.79603621990646	17.324253718458472	NA	18.456586430538927	18.33551174560368	18.27948392704302	17.303268086972384	NA	18.16963688324581	18.069631763365614	NA	NA	18.312680334264087	17.64258937243564	18.022481447554377
Q16762	THTR_HUMAN	TST	Thiosulfate sulfurtransferase	22.025528354719793	22.355142324614164	22.441587918616065	22.908596608564668	21.850402753729192	22.76888416113568	21.271222399855706	21.7209259576761	22.257835790920875	22.236453547550408	22.616756987339283	21.397704409686252	22.284874083507734	22.20624068189306	22.575214657351637	22.107737173370253	22.236576507117764	22.354957599152993	22.703434442076947	22.03346618582885	21.785309411812438	21.696398034588647	22.14931520065866	22.418441449639136	21.953080159127197	22.526408648557908	21.661722004526275	21.72367692974757	21.537523935515587	21.436727541294037	22.409780335750348	21.137889740687132	22.034839509963643	21.212899650776958	21.678648059284722	22.04889444954015	22.151131926509557	21.845111628490265	21.637300741963635	21.434251847854203	21.722686869817153	21.94160716446512	21.6939596909549	21.479996418880177	21.441021003000145	21.701784589863195	22.464658336967265	21.70820815522642	21.516919631314277	21.85278113063926	22.020077153975222	21.711703894577038	21.52689336432507	22.280755969718445	21.585442101520933	21.885008031522112	21.458073233324594	21.642638087408	21.29810748192844	21.55716348405094	21.57121554567502	21.225030046190042
Q16773	KAT1_HUMAN	KYAT1	Kynurenine--oxoglutarate transaminase 1	18.516740529465494	17.73989946520966	18.061262907825405	17.9365852170244	17.489685776324816	17.921230645104817	18.494647290697877	18.192619627962507	18.211810704233017	18.248209199848088	18.086342624362867	16.723264775485152	17.940001843064625	17.04002953148376	17.878668857342852	17.979873572411208	17.504432248332233	17.694494769148978	17.585339939655867	17.61379226185472	16.403823693650452	18.00110679568799	17.511475041856674	17.7986010202864	18.09709668090075	17.71938422022004	NA	17.232427419923237	18.096386116001522	17.089527012383748	17.894741303597886	18.086345395815993	18.206551135612767	NA	18.491218189529445	17.712916201976704	NA	18.24016017887851	18.411656260491597	18.30316357945334	17.756207216580297	17.854709690005564	NA	18.53035369377607	17.41294770586917	17.88690571926329	17.98645859022471	18.168002661899454	16.92408258724225	17.415559431511415	NA	NA	NA	17.917844240377743	18.067944551379654	17.976177713024274	NA	17.333281663273613	NA	17.642115729484527	NA	NA
Q16774	KGUA_HUMAN	GUK1	Guanylate kinase	NA	14.919747732247796	15.167009209335998	14.487646194168194	14.484849878538672	15.126938835226904	NA	15.45708851993619	15.640264216528898	15.404643951495803	15.556456005172606	15.111802943064271	15.297648826685258	14.967044089979046	15.26730253129753	15.44997717879687	14.69536355498231	15.314638107990524	15.3033847970419	14.499194252845225	15.177251826402559	NA	14.718461409370775	NA	15.352131636753462	15.447556368244356	15.21791811592472	15.553452896678476	15.198996265551985	14.860770185565249	NA	NA	15.05780638480166	NA	NA	NA	NA	15.175314808237015	NA	NA	NA	NA	NA	NA	NA	NA	15.170790853324236	NA	15.241588020326159	NA	NA	NA	NA	NA	NA	NA	NA	NA	NA	NA	15.279608894700004	13.540281583095071
Q16775	GLO2_HUMAN	HAGH	Hydroxyacylglutathione hydrolase, mitochondrial	25.22916581316767	24.667323185768236	24.727644612940935	24.415741782732166	25.520293168600862	24.5606967507736	24.986231885761537	24.759376742099995	25.037195061961018	24.909084465372015	24.953637517955798	24.6555824004782	24.881196869549086	24.526588214424503	24.587617784912144	24.993786437756874	24.403306507925222	24.550325037817586	24.461182267476214	24.715029795890704	24.27187409359348	24.61914406879018	24.588182660783392	24.789852211147362	24.805107599273747	24.727584108683192	24.430300809931595	24.996951167700583	24.876616755290947	24.44999007235507	24.968224872822013	24.936006932045018	24.475850516690272	24.317685744529545	24.688884515564247	24.890741106849596	25.037327272018587	24.66438783535097	23.693402038346758	24.64467408864468	24.689285849012307	24.535054079549255	24.208532413372428	24.630861339805364	24.723789524863843	24.67289705570295	24.60042834110214	24.650888230792106	24.318935568500798	24.257656225305052	24.628421778734676	24.339356115161866	24.686570583980572	24.31567364919308	23.936200120092373	24.380253672639096	24.237606968800634	24.57275188731914	24.385811886799114	24.04148187181221	24.531181101655537	24.354667163830893
Q16795	NDUA9_HUMAN	NDUFA9	NADH dehydrogenase [ubiquinone] 1 alpha subcomplex subunit 9, mitochondrial	23.95197244872305	24.89992986157922	24.15096481743654	24.765717652624	23.627551694487554	25.28687313952431	24.015580310894045	24.866785523025815	24.863374861516604	23.93191381683313	24.10688072381836	24.579585287256617	24.42767698540914	24.540883063658953	24.710752356765482	23.895073565253604	24.89332207566009	24.02733766019989	24.380575382725652	24.82270545835512	24.525567759344224	24.91866190922083	24.654413184055574	24.669393622652834	23.926623522023892	24.165719049592646	24.474040577817842	24.362506744543634	24.280987888078528	24.153050271825666	24.727049548858865	24.3281501616435	24.335758164255832	24.294657393982273	24.970316760878497	24.121875343453354	24.78332437427236	24.969842625445995	24.154124005490974	24.190485670702294	24.05376489032924	24.426092950538074	24.642920735793965	24.424183941852387	24.135488071862785	24.46641701510391	23.5966443629587	24.271616189568114	23.122400946722625	24.530882763144383	24.57211003625404	24.076546276839434	24.661818548444995	24.96991136627665	24.17171454987579	23.496981896467204	23.675357061891482	23.630614106939642	23.74579479042139	24.442366146792377	24.13238719565884	24.459656741424386
Q16816	PHKG1_HUMAN	PHKG1	Phosphorylase b kinase gamma catalytic chain, skeletal muscle/heart isoform	22.591777447315376	22.871996179366967	23.262387893749516	23.515455867581107	22.928434089415983	23.20292333021579	23.293413467450442	23.370456867837024	22.68626892744363	23.105561368717225	22.882267355648267	23.305987244243976	22.89022126574193	23.38369354866962	22.880309890689556	23.173001857109778	22.821536750196405	23.558461100202408	23.546366797594718	23.543490734084944	23.08191163427053	23.259623503770747	23.02054144073744	22.791364401607602	23.262196681241996	23.199552825469755	23.581941311301794	23.324397319050558	23.130654211745416	23.284476572828453	23.13538513915558	23.795343431063774	23.21063510987439	22.964269529657372	23.170596708407537	22.85917845543957	23.777195854918887	23.331787630973533	23.23058120014525	23.022693944489177	23.22946198209376	23.318950957716645	23.38270872638076	23.454344050563165	23.174255718421712	23.423403916048667	23.443013296302333	23.582265492654667	23.41539463063282	23.15650217575396	23.29535835356685	23.19023065446737	23.648147917850878	23.552117247501144	23.32653345657321	23.502070822621555	23.569823835327206	23.48833319977339	23.408044601552344	23.735878865781125	23.40645875315843	23.37092559952319
Q16821	PPR3A_HUMAN	PPP1R3A	Protein phosphatase 1 regulatory subunit 3A	19.5329085663998	20.13484452706065	20.12158001536463	20.720239046328224	20.465825673232647	20.282334489883393	20.80382708053966	20.686744730792782	20.364712836852103	20.314175537752117	19.7034466057762	20.903964042808262	20.293170857153925	20.305073307322694	20.53428682642967	20.028758248228144	20.043550111134028	20.340232066085395	20.68579907333438	20.321616193903694	19.98355937472907	20.65390704945394	20.985030851493377	20.691613162890818	20.56667207816506	20.930482899560786	20.81715920183935	20.406597874704683	20.877199843693138	20.54521017522654	20.825558011267248	21.317628929607547	21.071323583599792	20.83773272256609	21.36446996588343	20.090733453556624	21.332619782057648	20.818788016595043	20.89884037414197	20.8977560793774	20.63111804993726	20.838752292590417	21.213731980276364	20.31921089796557	20.522209804552283	20.429301764166485	20.704919340945416	21.489546388006996	20.645426462991935	21.048889576208506	20.589981497913417	20.80937370376549	21.152255619960826	21.06282002779399	20.785762418435493	21.07459135989824	20.844728375306634	21.157550039266418	20.761669790719957	20.877541028764572	20.505615404290413	20.566084362964894
Q16836	HCDH_HUMAN	HADH	Hydroxyacyl-coenzyme A dehydrogenase, mitochondrial	25.517205014517735	25.59778672088997	25.570517132803054	25.83510733212565	25.635078294260303	25.772816030631937	25.438909781660605	25.491846729065742	25.753143002483515	25.665736204703624	25.723122117494576	25.240128974807565	25.775644380670656	25.669434637466434	25.853606618577714	25.601986996201855	25.508506827957145	25.518932818615596	25.658659137824653	25.37440500158475	25.32087360909501	25.511153944139572	25.499382869838268	25.99945735283616	25.617659377159118	25.44575768964576	25.34893313945032	25.625021621994964	25.42013559973646	25.403071550081275	25.52572803125119	24.65883394035222	25.50889016354103	25.361543768581868	25.285015905514957	25.964762785942558	25.781801451435093	24.97252921946539	24.970118819338325	25.081933725799974	25.587014489003064	25.338852997694836	24.910709845253002	25.245780269303282	24.981083027666685	25.325878100480725	25.645041583706536	24.82765923359897	24.838031161576605	25.131974605821494	25.48028781792327	25.636263587858494	25.257354185239148	25.01438816976469	25.276430828751103	25.34175951263893	24.89842706717033	25.37002880110012	24.817534043881427	24.86741670024412	24.99704707799055	24.776236166783477
Q16851	UGPA_HUMAN	UGP2	UTP--glucose-1-phosphate uridylyltransferase	26.118513037629494	25.49684895390622	26.148126496647144	25.989718458514588	26.503317960628145	25.94243506526323	26.25893764512141	25.99516889350201	26.344818585575453	26.014936979923366	26.228813695167535	25.81632712596854	25.510703370842	26.174715288434697	25.80180793651011	26.359790017424572	25.607032508860947	26.172098898090013	26.095725461304443	26.311405559375963	25.98043754181324	26.024169896778083	26.02730053888892	26.44292832011567	26.217798763837937	25.99737024945322	25.83510191833242	26.095988636385563	25.650702027330745	26.161815126047163	25.907337522256977	26.267216332327713	26.286731457910307	25.995356883558326	26.438190411155727	26.647892364108674	26.676896096855078	26.083215434074493	26.40244833108645	26.263757316050935	25.804533950132797	26.175182515778854	26.09361263769787	26.18125938754013	25.792424721188205	25.975748875771163	26.291465558266328	26.191596677355605	26.43471117865544	25.824683671031387	26.707786374840325	26.730561668968953	26.043757082894523	26.12100438869181	26.46573490593345	26.650870170772667	26.41218460971131	26.572154968722842	26.244551342239212	26.425918322486183	26.00205172745996	26.13546948133956
Q16881	TRXR1_HUMAN	TXNRD1	Thioredoxin reductase 1, cytoplasmic	21.27976423837244	20.6146966357322	20.864675187374893	20.760352384738518	20.980555429225646	20.847334528384373	21.21770537282585	20.74341445061702	20.966528370889307	20.701819634960035	20.9444505609864	20.969191777157626	20.66636776066912	20.656701323644622	20.614704399773263	21.211225746068962	19.993144747967005	20.651019286916977	20.642588298545746	20.683044486071605	20.581159882170727	20.87547789731213	20.621324520789347	20.58582358971458	20.679924335438233	20.9346836394217	20.74464127391263	21.106659358859048	20.791308890651155	20.500721494769177	20.940743715502705	20.703323801119048	20.450512837955728	20.63391287214591	20.897050172883613	21.253850724131258	20.382103522456738	20.99670767458743	20.508296201924807	20.84920380317016	20.755805125016423	20.798416287037487	20.78876840206798	21.085460426454304	20.639680527174225	20.721560706278563	20.48645523459086	20.564158426754457	20.74408278025049	20.891390886709846	20.24455718924852	20.390636772362637	20.71179678181128	20.960067197638388	20.82498464348782	20.905497714693503	20.77462528939425	20.757583064180654	20.639679525708598	20.648930234355756	20.79540879342621	20.610163544145323
Q16891	MIC60_HUMAN	IMMT	MICOS complex subunit MIC60	24.057692007431953	24.64337044043361	24.558631010232446	25.060135469695506	24.327857234914383	25.21871342886595	24.46518991995093	24.631875747345028	24.748918813950183	24.608276489148647	24.289064062810947	24.483404164353388	24.822507392171403	24.521797425029728	24.88724699277943	24.014110800721635	24.7214968695358	24.345913647917587	24.960001679647384	24.781137743402905	24.415804276711064	24.807022976039118	24.670098248682756	24.623668720103446	24.584807149561108	24.493387326519713	24.687160215368316	24.26136978164726	24.623079457151714	24.640261907829682	24.771740676595325	24.680844406232712	24.48409164951041	24.397377721283572	24.49677427680187	24.219295279069684	24.617320868457554	24.684624164711437	24.293659718194217	24.42326433081199	24.546544173333942	24.502026034184812	24.81528998614086	24.47215703435066	24.225907221170406	24.772781733148832	24.201856865830425	24.652236354536825	24.115178659337488	24.29965660079179	24.646968699213122	24.311410940093527	24.831052528150945	24.70529586016097	24.361424314033904	24.03891925653179	24.18379738931489	24.206524822149877	24.726431860659176	24.519195586057098	24.314017193080574	24.496764276248285
Q2TAA2	IAH1_HUMAN	IAH1	Isoamyl acetate-hydrolyzing esterase 1 homolog	18.720406305698834	18.956978510937972	19.064613229499752	19.456152790626557	18.927080205076514	18.9610309558251	NA	18.763140222459782	18.748241419349352	18.93070098984887	19.165628788621486	18.819035945769112	18.732476180253272	18.792942679196393	19.523864289934213	18.904308698914335	18.956017257954624	18.959956631498542	19.471306103159808	18.946551698762626	18.828964146306987	NA	19.32839316166491	18.937879294789553	18.74510190716496	18.606181095561986	19.033159233366	18.891452938794764	18.525723691155342	19.074872481274433	18.588763009778447	18.95540987076299	18.848714122963248	19.16458572640298	19.038433574580885	19.15366103791486	18.839263417774074	18.59516358885605	19.106245058753473	18.647617411884433	19.16705641357695	19.012088000358396	19.33177659106821	19.343806565820447	18.348081760975433	19.356829321154496	18.60384870905951	19.297850980068052	18.672244449316356	18.904243823588804	18.82036667173471	19.05110528349021	18.894452050671386	18.918044236954085	19.430632959831573	19.19612756442424	19.4959822210782	19.336092159332914	18.576787909473595	19.453242527529234	18.34126688404099	18.812913628783
Q2TBA0	KLH40_HUMAN	KLHL40	Kelch-like protein 40	23.17338114273116	22.600735575683924	21.800651856633856	21.989242335227438	22.919071436893532	22.540790614050945	21.4457850555144	21.974809114478724	22.749291836407426	22.572956914902647	21.793204552172405	21.995853281472055	22.811652617537806	23.14940263909073	22.786859221382734	22.490286494082078	22.948016341417798	22.340738076222053	22.543650335536523	23.021286705571114	23.5396935044271	22.326845287568574	23.406107469725846	23.48182332516261	22.700299784315057	22.44214066047008	22.41691198705883	21.667460541879056	22.27759809733443	23.742223902921225	21.62563561953815	22.358568920886846	22.298951870271903	24.339853814025005	24.219284392693318	23.756180219746213	22.36833536250991	23.8139283097957	23.850545585155892	24.664888928015216	22.882577878862566	24.42275245953897	24.232588774869196	22.88657109152681	24.002515300821717	23.425385912706858	22.04988728146301	22.462656304924554	22.80220800727237	23.591510789363447	25.23412479817589	24.791844670343334	22.6807187519414	23.402242633032778	22.89797874849262	24.35506639565682	24.4905332852932	24.69801485328083	24.665762028020165	24.141778837016048	23.54874017776923	25.699712534389082
Q3LXA3	TKFC_HUMAN	TKFC	Triokinase/FMN cyclase	16.403459372750607	16.641102642629413	17.182354181649632	16.03858114184246	18.05241281447348	16.729455996048983	16.09837726048818	16.696787183433322	16.954395699208284	16.883350493709234	17.215784924899914	16.539987992424777	16.89496109471264	16.549626936859188	16.76020757868805	17.127985949204152	16.95951431034217	16.88747263617201	16.31761653488026	17.05696505200616	16.791877303137248	16.694619746518807	16.200169326210386	15.753958384606488	16.946185307346223	16.797458675323355	NA	16.82643355876097	16.455739360214654	16.878356287504285	NA	NA	17.255932935780134	NA	NA	NA	NA	NA	16.811922019290325	15.971609862935852	NA	NA	NA	NA	NA	16.539940205640153	16.978575988377635	NA	17.771867439686332	NA	NA	16.309230256738978	16.074077291356154	NA	NA	16.340279142162377	16.226579097967218	16.141269373787445	NA	16.29047416639544	NA	NA
Q3ZCQ8	TIM50_HUMAN	TIMM50	Mitochondrial import inner membrane translocase subunit TIM50	18.98541709030815	19.74202869770183	19.57430837244935	20.19694933125632	19.827999463025726	20.000354611348683	19.10122553274509	19.02279880720827	19.778117563242148	19.50251519232272	19.314883758934343	18.85322057342075	19.850087601903674	19.88870826500967	19.95243031203949	19.17639258514008	19.996321612481605	19.688946380619978	20.15479682311637	19.610273996069665	19.366264323452935	19.54068834468539	19.672472784654914	19.656946838155008	19.862668975267447	19.526424510530966	19.46025085690335	19.039360506069873	19.366951496460942	19.55040649945423	19.42438081329721	NA	19.45817905033634	18.31828005370287	19.455638336789626	19.44235558528879	19.54495221759214	19.545020670939557	19.45727293703741	19.338975587748802	19.575374985698215	19.287140549772285	19.546072996344915	18.660784305531354	19.43816826327309	19.158675416406542	19.76443592639337	18.952562469445102	19.69344696178742	19.631552104696823	19.686568045405643	19.53907048933597	19.666118611998836	19.39613455230239	19.3504540446732	19.489505275647637	18.964424068586634	19.379487074166605	19.25159222204819	19.5614043144078	19.226989931286067	18.981037297089202
Q4G0N4	NAKD2_HUMAN	NADK2	NAD kinase 2, mitochondrial	NA	17.127110012389146	17.520395747654256	17.470883886346698	17.69619533849721	17.167682159121885	16.57635259633496	16.826384251012577	17.34681571014932	16.841424964644425	17.403462234799385	17.013647778551583	17.35296026734517	17.174535932898173	17.881085699730043	16.77666479471935	17.276358243950906	17.37133318105842	17.33838410123887	17.202692469135705	16.86611719761342	17.582239230650856	17.437971004673805	17.211624709814302	17.179722982480246	17.313477248584604	17.186928224924422	16.19133765166003	17.19611176233324	16.88618736190553	NA	NA	17.23612861807682	NA	NA	NA	NA	16.80621980539325	16.967251540480166	16.348644397883966	17.13874269355249	16.79666874094323	NA	16.602889772094343	16.356661146778873	17.235011745146636	17.307619718762563	NA	16.922988953914796	17.013265009720982	NA	NA	17.034845939930577	17.374975586274275	18.234520449172575	16.97389182266852	16.350572112893754	17.01575107236842	NA	16.772767355368043	17.010666931157292	16.294122482102974
Q52LJ0	FA98B_HUMAN	FAM98B	Protein FAM98B	18.700296125978827	18.376684189297343	18.43780017642784	18.32633648686773	18.03253081060766	18.478603822404605	18.464231470287995	17.7254358167675	18.164999163837443	18.413461890055828	18.00496126098562	18.19618981966061	18.12679110659502	18.41713468421778	17.848607189619813	18.582431242259876	18.40316127778723	18.446921685490267	17.98478253033759	18.1732235451634	18.36010953717699	18.223805247489743	17.64532618795903	18.120205712001493	18.59905014051739	18.32017733439294	17.764413697135915	18.35617407888467	18.560984535577997	18.114757599983424	NA	18.245601632307643	18.45680519032954	19.312232568517075	18.61433846604688	18.69170720091164	18.76612025934417	18.50812525759852	18.340817412993292	18.210555808349614	NA	17.94863983735105	19.209637662411126	17.940497431587357	17.868838735094595	18.195322916972	18.083204650851624	18.517947170245122	18.505931215414588	18.34372464153179	NA	18.677255895142704	NA	18.05000548895142	17.767593935867293	18.140705455633135	18.297523148232322	18.253896325858918	NA	18.22152138435852	17.684659630205118	18.28492404054912
Q53FT3	HIKES_HUMAN	HIKESHI	Protein Hikeshi	20.33454768729724	20.2539956061365	20.391705496509573	20.662735042602545	20.55182745770862	20.120911737267633	20.742127722358877	20.570198297045977	19.93223581434682	20.331483287044104	20.658275458420047	20.449195605134967	20.30139532128441	20.52528069206552	20.487162663431572	21.22382740180223	20.14282156445166	20.46548138290876	20.661131298242488	20.76795564084615	20.364609026753666	20.44857211841823	20.72118486890088	20.184436363158895	20.101563823296072	20.77111568944955	20.544718130086395	20.315403836710292	20.406348314613115	20.652000549481027	20.642022386502834	20.600171032049698	20.462861225603163	20.75282197542603	20.158766457854867	NA	NA	20.043583590261278	20.892546975332014	20.3417000565878	20.880821436271336	20.45850169118134	20.98242706043302	20.707721779224606	20.95665717536864	20.64892487095762	20.758164910019033	20.609474609938033	20.21129981634178	20.351675787073123	NA	NA	21.221360979367812	20.400497489501017	20.685917640200284	20.629250199211366	20.522685316607017	20.916950535310338	20.62276959360019	20.789359158956895	21.139227296507332	20.29646913344023
Q53GG5	PDLI3_HUMAN	PDLIM3	PDZ and LIM domain protein 3	27.287544222656294	27.693333421027518	27.253597646328945	25.890364225367296	27.293667871405948	26.67513696240437	28.181896164407842	27.690607727756095	27.465415797623244	27.44958136774031	26.958332839292233	27.660848783642322	27.42277670851796	27.17466544642302	26.956312487074744	26.859022669899336	27.45382975230482	27.111442738108853	26.061833909890193	27.24410693403762	27.705269658410216	27.233483880231415	27.43501152496612	27.43202373581746	27.00720837528756	27.444566973793663	27.14753272469566	27.65055509568625	27.64281176113118	28.237695882729305	26.978486109734114	27.25942652830767	27.418438776469507	27.674284945617178	27.561927788945308	27.734726305301425	26.8573028704377	27.18984666024135	27.373411769620816	28.055185439890778	27.30003130468953	27.779723189749184	27.083543818142942	27.301714127198792	27.65852868339282	26.98889932088851	26.993895111528506	27.240441043225903	27.821300103423557	27.26094742390559	27.334889454747806	28.250964473772683	27.065448963792544	27.096879119730833	27.157176496456888	27.66292558984672	27.94525404623242	27.907036433259414	27.50016921155013	27.731114450961467	27.46025225986817	28.234889243997678
Q53GQ0	DHB12_HUMAN	HSD17B12	Very-long-chain 3-oxoacyl-CoA reductase	19.83246195954729	19.42924166961855	20.239738914590564	20.050602113594366	19.698596199446047	20.12983882174241	20.09443348691264	NA	19.585325797257422	19.41501883631933	19.779787653359897	19.528333331215972	19.956665887111352	19.705899811259062	20.26074584076099	20.09100993522784	20.00685977484582	19.728364737333987	20.38587904455615	20.03202841936294	20.314664531541034	19.504003559255963	19.896260472145322	19.88706819353702	19.44980808269572	19.7012402901456	20.010241118506293	19.45971731755564	20.040396274217482	20.453507666403592	20.185789279502842	NA	20.039505910980612	19.669999163423523	19.681368103226177	19.606675397337018	19.098380947444976	19.521217544072012	19.589693724938677	NA	NA	20.08769850334954	19.837196133310567	19.733094409453187	19.29827057449185	NA	20.337335641266232	19.301708775919668	20.348969212507086	20.52906942738817	19.527615003502973	19.764678755062082	NA	19.824956827031276	19.150795634174216	20.181975999268158	19.75634205253051	20.823460335499444	19.19880488061277	19.992162246109412	19.638539273733883	18.315656998641366
Q53H12	AGK_HUMAN	AGK	Acylglycerol kinase, mitochondrial	NA	NA	17.190233085267955	NA	16.217477810857986	NA	NA	NA	16.994032117502368	17.008579499703583	17.505060858456797	NA	NA	17.56618617594151	17.854903904765617	17.099593686077167	NA	17.66929794296839	17.860766228532746	17.684628607121663	NA	17.58620807441876	17.376058345156032	17.36292518436546	17.55412699002536	17.917772255548755	17.09421483390015	17.41797683640525	NA	17.057194688844913	NA	NA	17.780012932251513	NA	NA	NA	NA	17.389676493801126	17.233120101925362	NA	NA	16.687940309915827	NA	17.30618292282224	NA	17.544833819129817	17.567473386724647	NA	17.47813385451466	17.550730577175838	NA	NA	NA	17.606564951292107	17.192585138323214	17.077892204630167	17.51847365535305	17.366336733192767	NA	NA	NA	17.371650605762643
Q53H82	LACB2_HUMAN	LACTB2	Endoribonuclease LACTB2	17.629981008650173	17.684566668951653	17.633836513182004	18.37692352198741	17.618675065852244	18.08479768052119	17.388508571094068	18.007719781553444	17.454961093645988	18.06812445495346	18.146534413184266	17.675571174371992	17.38625515175931	17.60305868544784	17.70307607887785	18.26925595042438	18.039315065286907	17.655309760038005	18.257120171054	17.44386878524481	17.26788673593939	17.838273566111678	18.036265141678562	17.28270232561413	17.89538573871203	17.945288068686445	17.611968239760035	17.58225259935736	17.702426883682367	17.543406713794994	NA	NA	17.00869797158417	NA	NA	NA	17.810128632748544	17.495172988214705	18.151362820133667	17.645201552946503	NA	17.601976361733826	NA	17.207900503329473	17.351266401034323	17.197454689116483	17.478403080880955	NA	17.00555668969821	17.563649483665223	NA	NA	17.72391753136019	17.541814962861054	18.006650062671692	17.95991194566911	17.349618257727332	18.12847420692854	NA	17.489921640611676	NA	16.914572360741708
Q58WW2	DCAF6_HUMAN	DCAF6	DDB1- and CUL4-associated factor 6	19.07267507677402	18.771504528524346	18.683315046716995	18.55155266936897	19.07440503470381	18.867281363464482	19.498294672294936	18.651337380398445	19.102699077021885	18.815626774458504	18.880755246051173	18.91536146350069	18.805371614933847	18.999021136197484	18.86065230564694	18.775387366732016	18.597046610878113	18.708152823931812	18.998437906764398	18.752072190050455	18.516531800525627	18.86884967993933	18.93333277332649	19.088170190268407	18.742108480770646	18.71161308390869	18.720092611714286	19.03325717214194	18.814113358830898	18.363863772370003	19.19719438337258	18.99317935665955	18.82212663192607	18.78156233278662	18.63401833745114	18.494707471282002	18.797010684662688	18.5419304266732	18.626709063196817	18.468632228562875	18.410734891728683	18.808110877417505	18.809101396987323	18.52642931231145	18.341193369256057	18.41500968709585	19.12739892561569	18.72465030358818	18.639827797354723	18.54820164413399	18.481099381155417	17.544346573588633	18.955762608274778	18.86409377608084	19.011509313772866	18.638986027857158	18.706658560948814	18.529999062420472	18.866192054290256	18.25599157380912	18.51589780772222	18.630831175416983
Q5BKX8	CAVN4_HUMAN	CAVIN4	Caveolae-associated protein 4	23.008928388258028	22.558712851403747	21.9012300702778	22.49832052911193	23.119779747667224	22.587575580831576	22.7417203201404	22.690858081674193	22.482701682186942	22.994673642202468	22.488365764093476	23.152243114932933	22.481501169019484	23.08044114824701	22.108727741904758	23.12992466982189	22.3145958503964	22.152657599488577	22.5307103502869	22.43810444424214	23.331867077325448	22.05125872879788	22.589613914800232	22.574442164874814	22.5673027730399	23.04654161785634	22.789711784769658	23.574635788694255	22.435695768485314	22.563902836773682	22.75986812172121	22.98722141775888	22.803541109871052	22.772237071011205	23.07919643654775	22.481190797051195	23.170521248506798	22.554272049109095	22.64751262028565	22.56668564542101	22.389048293540316	22.763998344506632	22.10855482760555	22.675074453627776	22.79226880170501	22.766429924665967	22.79120349174894	22.73690659705497	23.2223786460589	22.56107373318046	NA	22.63571645475339	22.233027347645187	22.548343179529535	22.955264628861695	22.893471856794953	22.921232972122116	22.68993736929061	22.19574969492153	22.945994254694195	22.490706787322335	23.412267370982153
Q5D862	FILA2_HUMAN	FLG2	Filaggrin-2	NA	15.446815384746206	17.20023042975754	17.514095143458018	18.08819340276438	16.01887991409703	18.162229240758645	17.76677775282068	17.84950420350708	18.40316138132175	NA	16.448588616372092	16.5724296295895	16.425116308811766	17.798105828429815	16.23156669459406	17.275334866789823	18.845190816422633	17.474784866869488	18.122772828402727	16.30698307107322	17.75612160477567	17.22683593608791	17.92410575829426	17.01815693456118	NA	18.00257704375064	17.266539324764334	16.646878101989962	NA	NA	NA	17.265526961524564	18.628666735108364	NA	NA	NA	16.29935056411047	16.51476213287225	16.823613004759558	18.32780293380666	17.888521207393776	18.715188636586092	18.315022684564887	17.628104986127234	15.592621257067806	16.800109248456753	19.69133439464486	15.774338681939271	17.516034723258645	NA	NA	19.01802810382415	19.608678275065667	NA	15.521155776830906	NA	16.593229703367765	15.274278129395876	NA	17.155369442476125	17.903185271174483
Q5HYI8	RABL3_HUMAN	RABL3	Rab-like protein 3	16.221711312070987	15.844723632510055	15.588720732724571	16.04638963568706	16.01689082273933	15.790281049693695	16.196712911031916	NA	15.855619699698387	15.333217829547822	15.440333732265215	16.146565631809093	NA	16.12764404104716	15.589262126552656	15.607014577580314	15.948325791243718	15.767003470166404	NA	15.591642625154536	16.08079813057696	15.732879364656696	15.846267709565472	16.39567585158486	14.697866521705448	15.721808261119218	15.289430456568493	16.24835473323309	15.808889948288261	16.097199830855057	15.647794018013542	NA	15.997826937421598	16.41898012864891	15.694057989985838	NA	NA	16.51912637550628	16.3256332185523	15.575480158002826	15.515891256737088	16.374542216157455	NA	15.682140237905433	15.81248162460074	15.488228382573107	15.609666247145961	NA	16.487407153766004	16.526709858993616	15.33839720911711	NA	NA	16.232097661956168	16.21513200226336	15.382186564875731	NA	16.161915929220662	15.595991794154424	NA	15.742495132302766	16.357446677265642
Q5HYK3	COQ5_HUMAN	COQ5	2-methoxy-6-polyprenyl-1,4-benzoquinol methylase, mitochondrial	21.08540463843475	21.611199530197208	21.91457311257994	22.25761989484869	21.777032592982167	22.14423941527685	21.264220149181867	21.522566795013002	21.383560178249784	21.663483221787704	21.68275981142135	21.18801740808882	22.230821916364302	22.027550592013217	22.37590683524607	21.594685612486	21.924458071009582	21.88377540394831	22.070397431041943	21.672118584774264	21.323243065773248	21.984808527205097	21.598622302189067	21.560302850558806	22.065529748548943	22.12145426995005	21.050734800018077	21.347962581736194	21.41370707441317	21.439426411634603	21.672381192476152	20.752882302998884	21.314962804691014	20.895131197447093	20.892901367688506	20.514133934813724	20.697359308139717	21.337509063635405	21.024729946691505	20.78715350792334	21.98893617982875	21.537659163101132	21.07521411566086	20.69777949025735	21.162408496041984	21.815464734970657	22.083859888999584	21.227772958391412	21.04692188934663	21.24009713141547	21.424534267238126	20.069074010431134	21.47672545479851	21.69077357727238	20.532308106754115	20.809684274327665	20.867187300502756	21.729228040665806	21.44433237269028	20.775856259786366	21.360447534636112	20.99668882619766
Q5JPE7	NOMO2_HUMAN	NOMO2	Nodal modulator 2	NA	20.327353563015343	20.546700295608925	20.970354114131815	NA	20.855924506333018	20.514824499899444	20.900009289134612	NA	21.042446001189028	20.341300016589475	20.56411289145161	20.438422043587224	20.939681621881366	20.601041301902047	20.8047218537681	20.840080519930755	20.64913722812106	21.057081203732015	20.476660682285146	20.635076929670095	20.64297189392475	20.922762992447307	20.642719418026328	20.8785471619481	21.15717733077687	20.254230162877054	20.824517711270325	20.86527564626177	20.689164256065744	20.945054223281115	20.94409958598968	20.899523927901285	21.14015606848976	NA	NA	NA	20.995807495104817	NA	20.959869542700066	20.7668399957792	20.797873416270587	NA	NA	21.43602632722241	21.055171615490988	20.774255522446957	NA	20.942744030466297	20.927280271911528	NA	19.165264306735896	NA	20.65837407457006	20.447743150705328	20.707711522753662	NA	20.67874148685511	21.024672710247227	20.993345692024047	21.04456618551359	21.043892488733213
Q5JRX3	PREP_HUMAN	PITRM1	Presequence protease, mitochondrial	NA	21.708436545013974	22.400921681382812	NA	21.581331325855988	NA	22.348182548781296	22.142342574764726	22.013759539073884	22.945491077328498	22.228799546889125	22.601611072479653	21.52156979658837	22.771176419802632	21.860463844523057	22.029434612490423	21.449573378730886	22.653510614962048	NA	22.112072321500797	NA	22.836429215485378	22.043029840544257	21.81778871935568	23.193925390718007	22.046325243371406	22.75968871540549	22.545316197421954	NA	20.794797643922898	NA	NA	22.069381290903813	NA	20.978059932974347	21.159022755474826	21.902412228386048	22.032502086354388	21.68056589244231	21.093955280257806	NA	21.981869045661604	NA	NA	22.23893002824356	22.05765639069602	21.109882889321014	21.850226204849314	21.461307719637123	NA	21.695185873252296	20.964742065464232	22.126082465400494	21.822809773666417	NA	20.93156914813102	NA	22.005122184378337	NA	21.876262685411053	22.765513512699002	22.25909657882453
Q5JSH3	WDR44_HUMAN	WDR44	WD repeat-containing protein 44	15.791411542967543	16.500332137734606	16.702755091983846	15.716572679496243	14.679483089592875	NA	15.917510377696187	16.230662286186316	16.83569831956485	16.701568013285286	16.50924172334534	16.3620654012587	16.393849648215834	15.70947678779227	15.890830464068886	16.34218304819557	16.107801048799306	15.865730299664621	NA	NA	15.76065364756208	16.183830104372824	15.844322597094386	NA	16.42818213244071	16.922632584871234	16.000816164525336	16.703967053408707	16.43877884787939	16.2091765278733	NA	NA	16.77442439189503	NA	NA	NA	NA	16.718360898177544	NA	15.63352069157617	NA	NA	NA	NA	NA	15.55144959731828	15.522294807011875	NA	16.021709048154023	NA	NA	NA	NA	NA	NA	16.014429612318715	NA	15.808229299270277	NA	16.297804812362575	NA	16.47448293222618
Q5JTJ3	COA6_HUMAN	COA6	Cytochrome c oxidase assembly factor 6 homolog	19.69975224755525	20.03251190467691	19.8784802349272	20.65458231243189	19.959251933201127	20.68927198577106	19.756025214299143	20.333899341185568	19.956300491589207	20.079503228037627	20.343585091296347	19.906141851444733	20.0971242075963	20.29404787867725	20.33993226714952	19.943237678785184	20.321069360372686	19.99669033530442	20.287827889847595	20.454389504514452	19.791706089373225	20.748331256321276	20.32709824532722	20.005956860540007	20.596676137646515	20.135860391726446	20.3358051101933	19.64177730637143	19.844841823688213	19.754713459348242	20.507789830905672	20.1747749357964	20.02574526195123	19.541109963385445	21.131255426832467	20.847029942768383	21.20845388186568	20.113635463901247	19.922849245005466	19.571452355333445	20.361571633337658	20.106372843745927	19.63205627364896	19.93114103982675	20.012826610784995	20.220718036778113	20.068749339671445	20.32635473668598	19.524149189459994	20.047578444826897	21.068178523850694	20.306617334709614	20.660158659278487	20.24360519508009	19.656111324543005	19.585245907162378	19.53607716451728	19.97831580454812	19.80179068596585	19.63602115296887	20.33719568984784	19.390641972781147
Q5JTV8	TOIP1_HUMAN	TOR1AIP1	Torsin-1A-interacting protein 1	NA	19.074398810886517	18.713929081297437	NA	NA	18.927978711419122	19.50166023848077	18.573420034658827	19.794529925714375	19.960928445459864	18.839392124831733	19.975271234157102	19.11948679684518	18.775295432749154	NA	18.843308508066283	18.82673771083768	NA	NA	18.313756060098118	19.029256609986362	19.182751373094447	NA	19.26982923526383	19.16656084490792	18.231648234405046	19.52239821957657	19.14563086799119	19.66581565585026	18.715613221805754	NA	NA	19.483645000210824	19.601094756977176	NA	NA	NA	NA	NA	19.285290061536585	NA	19.41045540721202	NA	19.36095176935009	NA	NA	18.07761299956121	18.581979868939783	19.356513791243163	19.04267624400199	NA	NA	NA	NA	19.385220117520227	18.812952522905398	NA	NA	NA	18.215491962209715	NA	18.901365158837343
Q5JWF2	GNAS1_HUMAN	GNAS	Guanine nucleotide-binding protein G(s) subunit alpha isoforms XLas	20.00876530973546	19.44863083086791	19.608904436082017	19.083948446093075	20.629106253082984	19.324759450934277	19.67670361649926	20.220803067238897	19.656363049845357	19.838601580907937	19.686426110161463	19.99814086039649	19.990247739375857	19.955012737148916	19.257682895996826	19.18621864405536	19.350592617296435	19.28772412303855	18.972534064323135	19.58597288521205	19.30628914270788	19.420399860609805	19.282498932017134	19.21352896028545	19.584631436531847	19.57282404170534	19.36884208510293	20.514901996011147	19.823768153135806	19.267032110385383	19.934660250316416	20.165846902053786	19.648818870148347	19.70015855866417	19.904087262334155	20.486511159196535	20.26744864431535	19.79500904965218	19.45159027502879	20.060304835986766	19.70219489540071	19.85649178678084	19.706519320271205	20.23118266754211	20.126814714126038	19.680809139470934	19.361910247532382	19.424680378335793	19.406266442930235	19.055666289707652	19.177561023456906	18.848824417514493	20.153170649975856	19.338228906572116	19.40506195511743	19.41591327145366	19.24580476598431	19.212181966243286	19.95037859203009	19.67439605467864	19.690061629124628	19.58747820800145
Q5R3I4	TTC38_HUMAN	TTC38	Tetratricopeptide repeat protein 38	NA	15.35405693649575	15.955216170106672	17.252041256216728	16.079513345135258	17.76348002608115	16.022267031155824	16.524755642262395	16.3643348759003	NA	NA	16.193820989037352	15.79961260863581	16.675964781579577	NA	NA	15.770353887714503	15.83742892175364	17.36114815612871	16.34923604545738	17.698015009348193	16.623097469051654	16.143838470995288	16.66449825294393	NA	NA	15.791674546054656	16.850449605898028	NA	15.638087487366777	NA	NA	15.868945063603006	NA	NA	NA	NA	NA	NA	17.031520821568282	NA	NA	NA	15.712186616672865	NA	NA	NA	NA	15.598486979472028	NA	NA	NA	NA	NA	NA	17.49410447054959	NA	16.192118307364574	16.56235216268913	NA	NA	NA
Q5SQH8	CF136_HUMAN	C6orf136	Uncharacterized protein C6orf136	NA	16.627898837836163	18.859832715016847	19.75355466760063	NA	18.951129367900386	NA	NA	NA	NA	19.3000095162649	NA	18.702489035711665	18.73846310624479	19.1773137840084	NA	18.42129746959127	NA	19.797669322963415	17.835294790110613	16.9322486276358	18.705489708056202	NA	NA	18.529233163222628	18.89068210625533	18.00229912626313	18.32253452499841	17.537770438502108	17.39367404656133	19.198748552650013	NA	19.091206258518557	NA	21.093208518718733	19.827464943136334	20.25860985004618	18.87333130350789	18.416164353225966	17.506856518527485	NA	18.64552078250618	NA	18.726352378606308	17.863198332342765	19.021810570472557	19.13059384645665	18.61253235509812	17.68008076809953	NA	21.493030912050216	20.65504802458659	18.954155614721994	18.011323600039034	NA	18.379021037705993	19.150384751659487	18.99375548890602	18.96308106127215	18.362646844185182	NA	18.23267090849792
Q5SSJ5	HP1B3_HUMAN	HP1BP3	Heterochromatin protein 1-binding protein 3	22.849096620552533	23.466196264091383	23.27871469997868	NA	21.770280423574448	22.768203736493014	22.78264362943997	22.846594039127396	22.527782082233774	22.767444172052922	22.389063881703592	23.486731987179347	22.854094045746727	23.210971132476427	22.256299232225665	NA	23.323266250214868	22.8053642392357	NA	22.431098578765507	23.08868467480124	23.083320733226383	22.51170756177961	22.7681381394135	22.989102222601918	22.219982607777244	23.181303611142553	23.858893676210403	23.175611915625513	22.599990440222708	NA	NA	23.12911474524004	22.437390876098835	22.595790317979528	23.761678231275585	22.70218877920503	NA	22.86844541478059	22.83827369791418	NA	NA	NA	NA	NA	NA	22.79458858361931	NA	23.036432317437278	22.381706904004083	23.919210686591757	24.062422939151038	NA	NA	NA	22.934847011412085	22.811487603428713	22.27203129512666	NA	NA	NA	22.453101163334455
Q5T440	CAF17_HUMAN	IBA57	Putative transferase CAF17, mitochondrial	20.184534580369796	21.80928683392644	21.40902359280939	21.982959523133633	22.053758600062	22.218150137961192	NA	21.271863176472046	20.929500458564785	21.771154935022764	21.651259832502593	20.70885740291943	21.303506923357066	22.095793935835566	21.632987013947698	21.213467154310248	21.4228098447374	21.147741517210953	22.139059390275886	22.08077491633096	20.94109657386394	20.770108801267973	21.670321505005173	21.09026379303049	22.21008564032869	21.882192291029384	21.634065812859422	20.85000452050743	20.890777974728888	20.834319675857223	NA	20.810797206756664	21.33868017953377	NA	NA	NA	21.791384094395262	21.167881765085912	20.354389000971185	20.712186903305412	20.045756278389547	20.94048040569749	NA	NA	20.268061940758535	20.893404287944154	20.65894592425277	20.743491198954143	20.753169986415305	20.63194620155056	NA	20.612220277654025	21.393602612350797	20.89505070904125	NA	19.814471380453394	NA	21.466428256838192	NA	20.502023247588056	20.903377535669	19.67020841365028
Q5T4S7	UBR4_HUMAN	UBR4	E3 ubiquitin-protein ligase UBR4	16.162760776834734	16.380309151533964	16.594782123882197	16.465314707136624	17.14580641534798	16.152276594983153	16.439800286759574	16.150108525073563	16.521292960419323	16.369374863971032	16.47928376047879	16.684878685333693	16.114369706364787	16.545286753209265	16.50097463075925	16.08208981871849	16.14915477727548	16.359084777888143	16.666302538740183	16.572370906744055	16.695515161810356	16.365010134469664	16.247665257790633	16.266682411118175	16.261744327230282	16.3655329328563	16.15537402273864	16.543542609544648	16.48321446623304	16.774207555985697	NA	NA	16.687871148925403	NA	NA	NA	NA	16.458126762165634	NA	16.47156593084634	16.22213828283581	NA	NA	NA	16.515303683249787	NA	16.8344845782416	NA	17.206775016228402	16.220251990186373	NA	15.813396395187135	NA	16.434027803969855	NA	16.75706089775756	16.65653027812614	16.91328110926931	16.94079720629983	16.43392112161825	16.13261858886313	16.278096911964134
Q5TAQ9	DCAF8_HUMAN	DCAF8	DDB1- and CUL4-associated factor 8	16.085662259001097	16.248667171459733	16.656681108117468	16.80034257310145	16.385982977811608	16.491246547015653	16.94698766379954	15.913840917910857	16.716135031195893	16.80993454306402	15.637420115488396	16.790168352183656	16.746126943100514	16.4373053611704	16.8317021239575	16.69834168374345	15.824052838772914	16.739561814885892	16.467254837976036	16.52409609252016	16.274835602922444	16.77661417948152	17.02971284648955	16.901518217612214	16.76609852334467	16.74001041651596	16.069848057319277	16.812574435729953	16.655615075212772	16.689907003295794	17.088689916810072	16.52183862052074	16.887634017481535	16.413659930017154	NA	16.05917879565341	NA	16.31951324446925	16.94795360086771	16.981735695339342	16.035029271188346	17.18619625686595	NA	16.40352311646859	16.694265238546947	16.606960674309452	16.87713365988487	16.935611381295793	17.08237275990742	16.25888565742081	15.916696828292768	15.857732147278352	16.17851868540619	16.652210761144648	17.187689383006596	17.269263665546674	16.796021324701886	16.88053321089297	16.626822327678422	16.1811293505281	16.483169386312177	17.21166372425543
Q5TDH0	DDI2_HUMAN	DDI2	Protein DDI1 homolog 2	26.034883373716035	23.509964629954453	24.08158360852802	24.452635309177737	21.55314218370066	23.9856354634838	23.686037987087705	25.374011454292745	24.006727960837686	24.07404802654278	22.49841613035787	24.591904819819558	24.081090744047486	23.28433909089844	23.47606783905294	23.607996699330517	24.18817571989736	24.340817395887633	24.37663869844821	23.94637331252521	24.95390880816116	24.337773050553604	23.707094909871387	23.01664509027242	23.240861562101767	23.21444134039775	24.86560892724245	24.53451921275239	24.436490800966528	24.06240548238188	25.50930010643587	26.613954439604125	24.217248273136722	25.031585109260185	24.03224608020399	24.618740652731123	24.010957797094115	25.286190581879833	25.567915599504374	24.963137146910288	25.382855057700432	24.880095204052637	24.937059195658023	25.457521961882705	26.03235308364644	24.37172767662093	23.03300833125432	26.039123520766683	23.95971492184958	24.228550951011105	26.891574010821014	24.857790188397427	26.44583125876383	25.239650596126697	24.037051638216752	23.72052219103979	25.196958160728	24.232106229926856	25.439956826645115	24.61911525134139	25.371372782656085	23.49892307688767
Q5TGZ0	MIC10_HUMAN	MICOS10	MICOS complex subunit MIC10	NA	17.51631123106542	NA	19.12717278831273	NA	17.88628971519034	NA	NA	NA	17.601494868560938	18.7141909951715	18.453105247257003	17.514003587980607	18.009660028060456	18.293685865899707	NA	17.583581373289896	18.46338618029718	19.427112795677782	17.812051143492557	NA	NA	NA	18.535158427236826	17.769009888527403	18.200765748888458	18.38480750245554	NA	17.422442433303754	19.467679980314323	20.280680227208258	20.01099736343778	19.210301862275706	19.2747707748415	NA	NA	NA	NA	19.064779271474343	19.819404061099004	NA	18.90637362839299	NA	19.06896374237949	NA	19.624149613879045	19.88462003738598	18.963092533984867	NA	19.542095238433767	NA	NA	19.478141450490565	18.421070458315125	19.09779368601448	19.28108561896983	18.63496159857881	19.080968383541194	19.276460489544952	NA	18.953497067940233	NA
Q5U5X0	LYRM7_HUMAN	LYRM7	Complex III assembly factor LYRM7	19.298453859977496	19.257602176276492	20.26412302939792	20.212683083212234	20.21920817194071	20.192211533696227	19.908269335864915	19.19370604940803	19.857098779136635	19.723215855427846	20.136926686884706	19.730846641103305	20.166732081722586	19.710700244372383	20.20688443256223	19.700655764011508	19.376887947020155	20.77158194434809	19.553970258938495	19.722790811592937	19.37162996916228	19.88617852326348	19.538620496567773	19.512899407493908	19.804496097305154	19.856909479452725	19.813722784996628	19.350344702908814	19.280991005810442	19.365052451669097	19.797153131312147	19.62710660366325	19.22488199671472	20.015922640895873	NA	20.024304223219296	20.346699122645074	19.331949126524307	19.63988957210597	19.11366868924003	20.107496298841365	19.640365492015366	20.472684055008706	19.75170118379383	19.283304459782276	19.62986231952017	19.578633377763882	19.933602750312787	19.30574903196676	20.076706171920435	19.505424340255964	NA	20.068659365888866	19.253138785772737	19.284515258648277	19.310927031441835	20.071514561744994	19.316019894830692	20.139048425321263	19.804773270067134	19.33740855514819	17.82882943543334
Q5VST9	OBSCN_HUMAN	OBSCN	Obscurin	23.699388484313587	23.627365536443673	22.904164996187045	23.399232372685653	22.775285884994585	23.247832706965944	23.321978974302944	22.704847665212608	23.127896332703582	23.170425600720513	21.590235222705587	23.436690164742533	23.222026211711476	23.201389896847548	22.71371121551092	22.548797557140656	23.424113818230094	22.985975071613115	23.557313251162963	22.95440372475541	23.64032948981144	22.904553543030786	23.164290368091145	23.36150180541324	22.377501868836998	23.037235082135606	23.865975019523752	22.617040168288163	22.812685114563905	23.56902708093804	23.782529536955245	24.45722921484125	23.660298485019492	24.98812057052081	23.65295818099727	24.208297537841975	23.53205493021503	23.99383894906818	24.744350212196768	24.284970330764505	23.941539688500416	24.09619983080331	23.904902769341774	24.131861317254394	24.07360408128043	24.2675466016661	23.4704360425771	24.67346505268681	23.425138134720303	24.717552277952844	25.82303872291398	24.835855817628623	24.75395405177776	24.102592524456355	23.769806297462832	24.16824886396762	25.114566847415578	24.362310984953297	24.99349591264109	24.426083183620275	24.35486648200226	25.138043088089717
Q5VTT5	MYOM3_HUMAN	MYOM3	Myomesin-3	24.916337215768518	22.728194883122104	23.57164982789826	23.30584019628588	22.384348377621478	22.202198460385343	22.006139793110634	23.036875991502647	22.56896859634025	22.81650871311811	21.1875870664486	23.28497729013679	22.862177828276426	21.16142046405923	22.570712205627707	23.077874073030205	23.1681053622392	23.793919210506516	23.584146390247504	22.267645236935778	23.321288168282507	21.98646530308511	22.73486961070195	21.18258501803879	21.606324672530693	22.26878108349338	23.517081193693684	21.99421424426785	22.98781393287093	22.626669642853482	24.25602052238408	23.572574038449087	22.48409462353045	25.38427235976345	23.53197396308101	24.979588830167405	22.845695460882524	23.959158184030503	24.3465816345681	24.748329668808054	24.023458564881953	23.930103966187215	23.42946295092767	24.07492020783032	24.664661734968504	23.905210270602204	21.84426686129496	23.649722484126666	21.884101955207655	24.619037991732483	26.629826236830887	23.78894816273581	24.493083650892213	23.89720460097566	23.407166530467897	23.6668794429148	23.403835159699902	23.541519290152934	25.319592960338248	23.341018429580433	24.58939079183509	23.914666510793715
Q5VU43	MYOME_HUMAN	PDE4DIP	Myomegalin	25.808275300807207	24.442515795071863	24.75467187569884	25.295851202233987	25.203558099062217	24.565290248740475	25.50037127882377	24.914793815390578	24.59214888999666	25.097604521864053	25.574167879345534	26.254701507589044	24.678168704957642	25.32831635663179	25.16492252262072	26.627627878516297	24.98496227995253	25.662561036427167	24.95803498358118	24.85611962350118	24.85067932273268	25.542783451099982	25.12028963525149	24.771364062930214	24.86322868498851	25.070009825930278	26.380887064451233	26.07627350544747	25.440463746392016	25.61500991961199	25.83236370228523	26.215065987442312	24.887047492516494	25.549259409069716	23.72422551865042	23.278558758524316	23.31867981768333	25.263674584381867	25.63461266542861	25.982540910574734	26.05163124601983	25.5674610920605	26.500681516169184	26.199855598166764	26.24094164873289	26.68209623190889	25.855095680115017	26.350785693308293	25.45334641623237	25.440445410370625	23.767378569861954	22.786846524115717	26.756738221928085	25.557673650186036	25.920766188682556	25.918719280260326	26.020271791038482	25.55013603921523	26.206300771076915	26.202250915559045	26.297388910084337	25.626219630683483
Q5VW32	BROX_HUMAN	BROX	BRO1 domain-containing protein BROX	18.332525748043366	18.108630616382698	17.786266698269852	16.550949472764763	17.66235008957678	NA	18.321535260741307	17.960219646546182	17.983600063789734	18.082183939839062	18.20485046953247	18.329931225859962	17.76543841953558	17.783665901041857	17.48783292259914	18.053173966121072	18.088423561795135	18.11010294222143	17.75163140589744	17.834392954814398	17.080095921648116	17.78795989776342	17.997635680301357	17.99106491203679	17.836605889666657	18.13529793053519	18.23734104866134	17.602413365383832	17.74416085844871	17.762399705875712	NA	17.815078709124876	17.910661727339797	NA	NA	16.973162076543275	17.039676596836085	18.407042019385997	NA	17.85965400413263	NA	NA	NA	NA	NA	NA	NA	NA	16.869384607071705	17.518906106785924	16.863525448313545	16.563821570313554	NA	NA	17.900895297782064	17.3640774073842	NA	NA	17.67746737385781	18.105762357926288	NA	17.462729572568982
Q5VWZ2	LYPL1_HUMAN	LYPLAL1	Lysophospholipase-like protein 1	NA	17.727755494318885	18.340693758555396	18.119569178328597	17.36151868776693	18.051291052084874	NA	NA	NA	18.00914802254328	18.24587064591022	NA	17.50485063323253	17.46376719282348	18.198415568478495	18.264970021517076	NA	18.51166269104054	NA	NA	17.695241326237877	NA	NA	NA	NA	18.34658121903072	NA	17.158350644138885	17.60254880755936	17.660996529616497	NA	NA	18.266904106178576	NA	NA	NA	NA	NA	NA	NA	NA	NA	NA	NA	NA	NA	17.731405196964335	NA	17.90887286514581	NA	17.729622391048917	17.581100091463245	NA	17.919126829858634	NA	NA	NA	NA	NA	NA	NA	NA
Q5VXT5	SYPL2_HUMAN	SYPL2	Synaptophysin-like protein 2	25.676995987665034	24.751782678902043	24.15066111843481	24.653925389798673	25.704208948671493	24.53793957859233	25.52400877945231	25.441268127624436	25.129312504785428	25.31794169278975	25.001196731846093	25.11155286760746	24.791018785709262	24.571738263073982	24.512457857693335	25.688551715332665	24.38325000470428	24.099722307537842	24.467295180352146	24.727998610062162	24.696164149510977	24.55886608926598	25.227605360078336	24.81597771843402	24.79644101212485	25.059874959942675	25.01844536343368	25.01205695681149	24.136736666262035	23.800639423088157	25.19610710318443	25.496132446899935	25.45720608465997	25.20101649796852	25.15573004118822	26.070958907435166	25.514523559540525	25.27560786196028	24.97234226479664	25.49202469156706	24.653480745029093	25.12666711419239	25.40479499333878	25.12401568443231	25.66322712016095	25.152729643174922	25.06739999955635	25.078367448246404	25.430740460642287	24.556744023022045	24.219764981976997	24.42892198328802	25.338277035499146	24.890320841319557	25.428682751556185	25.123954268731456	24.813158441604372	24.884360899012464	25.43282046778036	24.737262721475677	25.088107256777075	24.768023170686124
Q5VYK3	ECM29_HUMAN	ECPAS	Proteasome adapter and scaffold protein ECM29	21.080900772947782	20.873074295695552	21.057292375134974	20.46336971890159	20.996861185682103	20.475979956757946	21.29882308029653	20.790089482161555	20.846148554068655	20.746632298481643	20.947476426928418	20.74537147149027	20.959145524099174	20.737633527214925	21.007246012438173	20.834701991117072	20.901116838213078	20.772863107316446	20.33682802582021	20.944743858575453	20.614420305243698	20.72727152188134	20.96399028869144	20.74066887075481	20.765273201148343	20.674527731505083	20.52977661319446	20.90360182365499	20.961442819294625	21.105133818902132	20.77384609146055	20.989972802076263	20.94022404951827	21.078455712557545	20.8937261775395	20.87074696837852	21.020239952998654	20.969409983740057	21.12483449881834	20.971697828398312	20.592798238080917	20.926025347800618	20.609396101861563	20.72435942805926	20.9682366039171	20.891236975160517	20.882885798889294	20.953551225296515	21.34592703200801	20.849536574058583	20.74033941126461	21.23377584485753	20.746025479661444	20.98035186454098	21.185517581956887	21.260365266635638	21.157567392995478	21.46435033798391	20.94452243133033	20.97243670447754	21.002462069958558	21.27033550305724
Q5XKP0	MIC13_HUMAN	MICOS13	MICOS complex subunit MIC13	21.58122696468774	22.412139065340565	21.822855624718	22.90486178124971	NA	22.42781834997471	21.208335747414363	21.12798499033391	21.76492767384978	21.981018685622054	21.43777600287542	22.133084016185286	21.824044335382982	22.06338656029398	22.40148333029931	22.195155018606886	21.741926319539278	21.83478492766684	23.023185541573383	22.16683391824773	21.038047503091164	21.783527114934145	21.85918399280765	22.08342882027505	21.733690737339053	22.183123525050856	22.418514342751923	22.154751615926955	21.758388814965706	22.46180569811713	22.75081711519461	22.48395975487868	22.201156640023854	22.596528254782623	NA	21.44666131034002	21.717933515726095	21.7885759890067	22.37054755898665	22.677197718630822	22.817681955126734	22.279307991508112	22.569025714876762	22.606341839957455	22.47465046774213	23.00105962337774	23.08317585910887	23.04624017165642	22.05402157102989	22.81704689976038	21.582942760877977	21.373389480921873	22.688698310477374	22.196957763614684	22.34697551685226	22.548328932382958	22.471521570738545	22.806547605117856	23.088407137236363	22.459146732683745	22.1073423895912	21.47264610223797
Q5XPI4	RN123_HUMAN	RNF123	E3 ubiquitin-protein ligase RNF123	19.571928166710148	19.611549119121197	19.614852752859058	19.937662226618826	19.956468891393325	19.806512726396928	20.334292022385455	19.45686259432936	19.32734468462693	19.73327707138178	19.355319603033884	19.538744027410043	19.426324044017193	18.613470898755473	19.700396988296056	19.17085631638502	19.344725746945468	19.645685633970295	19.76001393951209	19.404587272246747	19.251902880301678	19.213219116692056	19.720928111799065	19.08343487284994	19.024168163386335	19.446441573638122	19.732294235946146	18.660327079766525	19.265491840073008	19.36678946133409	19.74178277748815	19.98393889439602	19.749717668786197	19.416610964957027	19.741533573467294	19.55789786002873	19.773227753762153	19.69809180205996	19.862933749826976	19.814404024487413	NA	19.506833201477818	19.82063057827858	20.156070967810088	19.457405344775765	19.77301792971884	19.81055396710899	19.790069970757937	19.654417884980898	19.624078057945233	19.725792473623944	19.386059555559882	NA	19.658341608616418	19.462061120352917	19.983640434369207	19.641371164285484	19.737836346402062	20.301633639228335	19.947781635031816	19.53500300141663	19.59442323582179
Q66K66	TM198_HUMAN	TMEM198	Transmembrane protein 198	26.148809548889933	25.220699750529626	25.047586366432324	25.841155749899276	26.481118130227024	25.492067411410044	25.94429991185379	25.289505209039667	25.458991556314007	25.78737752834591	26.29695355363072	24.89449524309878	25.726831116273218	25.051972022395127	25.13325817848453	24.973009037959546	25.47925028658079	25.01046325925295	26.176894711299955	25.080378968008162	26.373228508786532	25.79222266844776	25.93246732061909	24.860067216738944	25.66616052891585	24.660746686156614	25.278312107170276	26.09209451290695	25.10921966510108	25.20488483845031	25.55594814006479	26.1825088219341	26.21985993623367	26.404929920045674	25.748744001138746	25.895399769641855	26.055887884374386	25.201055882821123	25.786949857226723	24.741740020449715	25.648495747475433	25.874793863798143	26.41694242832286	25.721033466852237	26.048738028575155	24.218274976398057	25.878387011229435	25.924681386110855	26.87958799255242	25.110742354444866	26.83932639258719	27.181172707091143	26.270087622257417	25.05540334019826	25.538909974859642	25.55682706334529	25.961512663356032	25.75687929975933	25.646304395776465	26.15088980408859	26.108381026043585	24.306871926032876
Q68DQ2	CRBG3_HUMAN	CRYBG3	Very large A-kinase anchor protein	25.68595246217321	21.519207415072728	23.555111374720784	23.896123878708433	20.70707180727047	NA	22.680866602839206	NA	21.29818073296304	21.83561725836409	NA	23.005041995706712	23.064453701239028	NA	21.99501930116989	22.481246054797396	22.469607509197104	23.64695425631587	24.100254008209493	NA	22.66624454214043	21.96183583183501	22.363400871081424	21.491640273528088	21.234133725108897	NA	24.902495088407058	20.629355578251616	NA	21.74025067078822	24.786578432120276	25.570858247297064	22.266907540949102	NA	22.240988868843502	23.123861713574456	NA	24.479764099556434	24.476108114928035	NA	24.711276865076243	22.914192447081305	22.36594850869978	24.655343891573185	24.753187458995292	NA	NA	24.844946525306057	NA	24.15011414783459	NA	NA	25.249395895895013	24.633875076952272	23.43950117401878	22.79333038564529	23.9579587565909	22.53170105706914	25.327203896967724	NA	24.586968411879795	23.55803864750874
Q6DKJ4	NXN_HUMAN	NXN	Nucleoredoxin	17.565473597947474	17.56170222827301	17.81350575939801	17.1938570066146	17.577977929082056	17.399433055416516	18.071228187238624	17.83337285862371	18.15478184536454	17.906298408827507	17.811491534181997	17.571728136443983	17.932762633715132	17.85333379587277	17.860512452149774	18.195078736524145	17.145548261138472	17.970869383034422	16.62329144166117	17.94255488443192	18.116690042857737	17.688197439874735	17.836976031006483	17.812098848915745	18.02493264767476	17.702336644052394	17.349420288704863	17.79339835080688	17.548149331619996	17.528580811932386	17.02043061998323	NA	17.277461019818016	17.433271597809476	17.06580165582247	16.995568911286174	17.172128728219715	17.29440034238445	16.747550479607476	17.504766314607778	17.05229762253261	17.49225853891188	NA	16.930955849700098	16.896643434895225	17.224792599020358	17.272368873686794	NA	17.69196899991967	16.94341014387346	16.767341903836506	16.75737926344677	16.879645323411403	17.32033534306562	17.639037346058082	17.305478847640746	16.75180017274345	17.42678455744071	NA	17.107647790925	16.9140821335219	17.650799464678332
Q6GMV3	PTRD1_HUMAN	PTRHD1	Putative peptidyl-tRNA hydrolase PTRHD1	20.581264585952187	20.15472845665646	20.67937354259179	20.990348233604383	21.170312683735183	20.619355287953383	20.717291806457354	NA	20.10925137924847	20.578631740141084	20.866113714518498	20.478649803430006	20.306295041971765	19.84544702694865	20.65220099127358	20.792541780856354	19.891844743363958	20.93565303044853	21.04783257349936	20.58842865718974	20.929547189128822	20.669730443360574	20.46280546093936	19.482715977987795	20.936867083634763	20.81576144262606	20.74625556871514	20.47846728990679	20.493484506804634	20.817524479759157	20.774766754700362	20.934875438229287	20.363319135491288	20.86422288381601	20.591730293749855	20.773010631515028	21.920634298354237	21.229950534814012	20.076105136457294	20.825193260249087	21.048638198648643	20.9557224303576	21.261114044283527	20.376983211708296	20.87467593574317	20.641620351717194	20.782897206544536	20.755245901944033	20.545862739498236	20.930545033694468	20.59969916292246	21.05351078642998	20.982811382449878	21.314242257404523	20.977069947350085	20.547723535105114	20.794358819265142	21.04257929018666	20.833243066645696	20.853963011176667	21.10373104027394	20.478160956992607
Q6H8Q1	ABLM2_HUMAN	ABLIM2	Actin-binding LIM protein 2	14.264869598084793	13.925941791391192	15.109818546900938	14.590619020414698	14.557943751757408	13.641213268444224	NA	NA	NA	14.389417931589294	13.371816319550327	14.762487967870223	14.211330149416575	14.191131038660789	NA	13.615491298426303	14.5362928767449	NA	13.542538865051903	13.932390460740843	14.473732825998788	14.067961824247176	NA	NA	13.678433857390003	13.758944602134276	15.330163142860187	14.225159041070627	14.502971366916261	14.336535651743635	NA	15.44442709476234	14.124734164469228	14.231816374858775	NA	NA	NA	NA	15.449294082340106	14.736631580986185	14.091034359561714	NA	NA	15.181918165739532	14.747884271128383	15.958074828065842	NA	NA	NA	14.39662610339092	16.46979074546576	NA	NA	14.502044825700763	NA	13.37653648121506	13.755849330602361	NA	14.297929317239857	NA	14.865465933264787	15.341711381317012
Q6IAA8	LTOR1_HUMAN	LAMTOR1	Ragulator complex protein LAMTOR1	15.797566028063075	15.800835868090633	16.092955787504554	15.330399696667682	15.502700738805983	15.793960380815804	16.172752248994716	NA	16.40630193614675	15.834695395594583	16.098647136897082	15.876009788536061	15.770448238492696	15.899722643473787	15.95428455850316	15.699437496443672	15.563279899479385	16.253376117087207	15.757323600421437	15.913364974326798	16.18702601751914	15.717500221470871	NA	16.068943469150064	15.835338818911374	15.968276573899427	15.41180845347594	15.535874792880689	16.23100265490198	16.178766321094653	15.468639805402537	15.446347699813447	15.703578981399904	NA	NA	NA	NA	NA	NA	15.310453939885525	15.176541740355415	NA	NA	14.800343146579241	NA	15.402711944008958	16.499160030040272	15.844252834371968	16.189923586063102	15.965721969897873	NA	NA	NA	NA	NA	15.585035491196832	NA	15.745173870269552	NA	15.084835922096483	15.351466925810906	15.229678692008363
Q6IAN0	DRS7B_HUMAN	DHRS7B	Dehydrogenase/reductase SDR family member 7B	20.64577112473475	20.4890962550348	20.308126180460132	20.05456277690727	20.48413043527497	19.755000450969305	20.65632792951936	20.290314123502224	20.00040494572083	20.366480979511444	19.5429267985003	20.609291636373015	20.04929282971135	20.21862149383697	20.259817980052762	20.69990276235262	19.402315970642817	20.508737553593626	19.93401719671638	20.120361950517722	19.978163025750913	19.779965284243563	19.902194191078802	19.6953638964665	19.756819948259523	20.205276441770845	21.035858307424924	20.75423379615905	19.744706895112785	20.310182188067976	20.925763132624652	21.847058270679163	20.568605089128713	21.368981720618287	20.431444703637986	20.72754650891917	20.827643463343083	21.209537451162472	21.635689901313242	21.035486012700716	20.267197055142848	20.978581191360085	20.413389891820778	21.136927057809334	21.02975000705237	22.131424891762713	20.864470721532022	21.65043219828755	19.84094517668738	21.33025581949698	20.525021815180256	21.027910107422905	20.654767950213262	21.20249212480611	21.65490129257218	20.90530276449504	21.302714499127312	21.395899312478605	21.059252322268986	21.40813193234089	20.77719032487569	21.922598654227414
Q6IBS0	TWF2_HUMAN	TWF2	Twinfilin-2	19.109432536391584	19.80539699437295	18.542579240569292	19.25846504049635	19.60042798657796	19.823476041874862	19.570519509822635	20.451723791086607	20.411882675178216	19.962024916119262	18.278051547180347	20.38443555931165	20.03303935334144	19.883046772727393	20.12142796278872	19.652293756833984	20.033123409685366	19.58826908405772	19.254089368079654	20.34326369562146	20.217621837222982	20.18742416717242	20.10208303428143	20.451059827801558	20.282647401238158	19.555329062417858	19.940091807750346	19.51872853522791	20.06504576916446	20.002009134812482	19.74227000684041	19.848498288537595	19.623478546718374	20.151468349921537	18.811291490830854	NA	19.233063226982267	19.853507006991396	19.88690289015573	20.31114318886436	19.786000468213974	19.864321586097216	20.358792288006054	19.88542547857279	19.961263760989862	19.668028091853433	19.065726962782158	19.981546985985652	18.735849858950846	19.479502579132763	20.65377954838414	19.520421931027812	20.040311827118465	20.25845600279371	19.637117384040867	19.770938128579488	19.236857064962805	19.377282818926204	20.16623997349508	19.693380939579104	20.074150222616534	19.73810082344685
Q6IPR1	ETFR1_HUMAN	ETFRF1	Electron transfer flavoprotein regulatory factor 1	NA	17.93446476408806	18.09355442448732	18.232485073486924	18.15537398014394	18.238027597557114	NA	17.52773230773271	NA	17.96092711677113	18.439092981669706	18.55348988877371	18.593349228555265	17.605156991564087	19.067476795362975	NA	18.0052316806549	NA	NA	18.411149878839133	17.349150663562007	18.345943116358498	NA	NA	18.028674944873984	18.026648477874424	18.702842100388384	17.644297340996445	17.762200500013474	17.995010096936493	18.973700464777867	NA	18.078933134861515	18.072043995065176	NA	19.39522301942591	17.547815625620924	NA	NA	18.110097102792263	18.421405826674285	NA	NA	NA	18.71538673650816	18.536894258158462	18.677793403338054	18.074225988305923	17.842176095770508	NA	19.193415537977327	NA	18.70952834501942	17.84435258910447	17.84919123942991	18.212486304357412	NA	NA	NA	NA	18.808584257882455	18.0461769313972
Q6IQ22	RAB12_HUMAN	RAB12	Ras-related protein Rab-12	18.272440115277647	18.112636995438383	18.06891601982469	17.530739035234742	17.808452836336965	17.600580023660424	17.73898209958475	18.609785495873	17.99504211000917	18.14818840079999	18.357543913892833	18.19325862967365	17.878088790165357	17.58065289498617	17.72982739550457	18.196228592537153	17.237971930077943	17.706407086727342	17.658564772065006	17.977947722318582	17.19246470095949	18.143568844025978	18.0779349259444	17.715992940845556	17.842978626149954	18.040391888832513	18.262070497732942	17.31234869574511	18.484127242800522	17.822853886376677	NA	18.107148523056114	17.693683307357126	17.74945736693443	18.103580528440542	16.93243204464675	17.935449944447075	17.952610701859083	17.326271362483052	18.24758585479197	NA	17.696007461437723	NA	18.049798837987087	17.91275773582721	17.95129460044935	17.27118210620203	17.644874005619535	17.80100433024924	17.594258972306406	NA	NA	NA	17.63417889011059	18.378191153625917	17.882276448734718	17.273785994792647	18.006692787516176	17.798994595820005	17.466964734532706	18.26071052665226	17.991644003539502
Q6IQ26	DEN5A_HUMAN	DENND5A	DENN domain-containing protein 5A	23.07087636385769	22.309142591760356	22.845196398454615	22.439497238606304	22.478070963702123	22.1140219449292	22.822400320852182	22.942937046433165	22.233726308532866	NA	23.067449503352726	22.878880616652772	22.26290679495776	21.855481897460724	22.29232952879126	22.958773238597857	22.34083420155217	22.88775521580819	22.328419754499958	22.185712970690748	21.317550331253912	22.599839883148004	22.34029280284432	22.071725686344287	22.229848697838676	22.670207275538402	22.9659790347503	22.838132523620573	22.249748810125126	21.4974339678894	NA	22.5281594321165	NA	22.81887833552431	NA	NA	23.085555734290065	NA	21.650395584996385	NA	21.822523328459923	22.38879959081338	NA	22.124621374703523	22.12322285674055	22.32920472781714	NA	22.121160479230653	NA	21.989068351652666	NA	NA	23.342098009680548	22.01418601596922	21.52442964846605	NA	21.519565512481122	21.67640549542765	21.930038062783986	21.844547556446344	22.254123430373742	NA
Q6JBY9	CPZIP_HUMAN	RCSD1	CapZ-interacting protein	19.6566955473211	19.377702586840694	19.718016944129875	19.494078440478752	20.14610034321959	19.393552401053622	20.2564330290471	20.402808619839472	19.56847053381824	19.895832797930773	19.590168095447744	19.978271805427713	19.436504313401922	19.899865674317734	19.509881822224674	19.401587361909158	19.60746019901014	19.907135601533312	19.36038965942933	19.855332955246084	19.152226928305232	19.73571177469524	19.823528101285603	19.377980305901726	19.72389558163102	19.72582352008402	20.141346467496604	20.183091353310694	19.63123487180953	19.179239311633083	19.791668355018405	20.41753088761258	20.02291062352345	19.286432585523226	19.198495647735694	19.621440888988467	19.551960661074926	20.096689424706938	19.888611778243796	19.086663309494995	20.162740672468935	19.303928640575226	19.005784157322736	19.489622622704967	19.048294359136843	19.713408988257125	19.851527884685332	20.019717339942275	19.333599585282133	19.826608023396524	19.228468642875526	19.199143875565596	19.931739325283228	19.77615519625915	19.81777079952545	19.42679766791465	19.887465692902808	19.41588218405545	19.308148860280657	19.40219715302589	19.705011250653016	19.377327622927854
Q6NUK1	SCMC1_HUMAN	SLC25A24	Calcium-binding mitochondrial carrier protein SCaMC-1	18.805177464740183	18.424595881439856	19.08990402042087	18.996292193647232	18.75586192952179	19.172250542842388	18.92185376973307	18.554601225912965	19.00089607128996	18.89515170396155	18.99880701417398	18.833630313409394	18.497325380678845	19.410899549560373	19.213171400719652	18.752180555634197	19.17132274699078	19.107618334395724	18.652101635739477	19.2938801026611	19.66725190754553	19.41219023095999	18.96184583923882	18.709415291882724	19.299751810889948	19.241885175997297	18.96293349544506	19.270585515763646	19.286735779783704	19.21325753941563	19.245004951897062	NA	18.854604434147035	18.845054785289882	18.873237390892193	19.02275607477883	19.071648145530567	18.89725646740935	18.868630792019054	18.867117012541613	19.118543560509195	18.6801303196731	19.644569461083364	19.364403301330967	18.92533384958761	18.966464834091767	18.780796731810256	NA	19.21029282078034	19.70762154237186	18.833726040020895	18.87666161992895	19.718078347389106	19.145435502060533	19.080048289487287	18.777319720503446	19.21271935167529	18.677176280398577	19.272614324978502	19.412229516077648	19.004220660379925	19.18349789607512
Q6NVY1	HIBCH_HUMAN	HIBCH	3-hydroxyisobutyryl-CoA hydrolase, mitochondrial	23.95918120263235	23.96433762839085	24.468462209125267	25.168395658405178	23.984948836758328	25.06268583495183	23.45523007234028	23.39050492183065	23.784528068671875	24.224558363934943	24.97486776318002	23.57464268249669	24.416551127164198	24.930967469777773	24.837666173300917	24.267078806139402	24.415430002291206	24.5782759363285	25.081735714651888	24.38934809935226	25.079388702981376	23.945868965409726	23.84348518488432	23.9665591595823	24.751945209336387	24.995377740303248	23.935737006612392	24.604207678211957	24.41916326378712	24.59983821334026	23.821068276610674	22.890710783640074	24.90307664753099	23.19784243955931	24.532454613368504	24.59845802817822	24.073919786571285	23.8566723183755	23.195375989510804	24.391443457970684	23.78787360457316	23.223712618848197	24.485590064151545	24.513502706134577	24.436074790028922	24.21027702760539	24.57223091993754	23.211968779616384	24.814294900170676	25.107499219901353	23.539301135152684	23.802139385506837	23.81009739122404	24.315237457797625	22.90374414639125	24.790066144730705	23.734645648145808	23.509970940869042	24.613757421508343	24.685549324044782	24.64177197914961	23.781833499530396
Q6NZI2	CAVN1_HUMAN	CAVIN1	Caveolae-associated protein 1	24.22499610340098	24.275357997561585	24.09411417914024	24.49047472378761	24.496272728489362	24.391349297350953	24.21981373622941	24.068202506505987	24.263508938519358	24.55067893041902	24.005737899674084	24.61984990247064	24.119811379733605	24.33878475401419	23.759009888577655	24.101974501295107	24.455827070726833	23.943151143594577	24.365367902903753	24.03723149752632	24.49856865171492	23.806053819528447	23.99724978389278	24.21325342261141	24.103320758524458	24.11839879404976	24.309439774563504	24.89930392253829	24.387812555825796	24.24567826214216	24.183932407679645	24.38597256837437	24.534512889570276	24.054481921612563	23.643166877438613	23.850555741370272	23.921180254335287	23.937024575576707	24.16979637861111	24.279382986830978	24.27779191531484	24.27296927680806	24.074158691727973	24.328863002178966	24.062129078235923	24.48979111633558	24.600149685407892	24.12304978658467	24.88039044457769	24.351196243384877	23.749888102334545	23.962152416161	24.389175502257146	23.857714891239727	24.486654735185603	24.437403273729362	24.41676295356071	24.3630741594552	24.158065953774745	24.36860154538189	24.184393154650092	24.85737308434471
Q6P161	RM54_HUMAN	MRPL54	39S ribosomal protein L54, mitochondrial	NA	NA	17.106424669401154	17.677332311381967	NA	NA	NA	NA	NA	16.53787129926327	17.223795425802464	NA	16.302242840392076	NA	NA	NA	16.7756361300373	16.72856943860302	17.234095410010184	NA	16.75831598160256	16.782576727387916	NA	NA	17.014409217614276	17.813201945223156	17.296055040189938	16.609391922037194	17.12440198074461	NA	16.652213193943137	NA	17.26484081954616	NA	NA	NA	NA	NA	NA	NA	16.79192552158486	NA	NA	NA	NA	NA	NA	NA	NA	16.96495608927686	NA	NA	16.581662317914414	NA	NA	NA	NA	NA	NA	NA	16.460726266862938	NA
Q6P1A2	MBOA5_HUMAN	LPCAT3	Lysophospholipid acyltransferase 5	NA	19.16039049584798	18.68241166795593	19.235278481045295	17.94554876710099	NA	19.40161788833023	19.383837694550678	19.557906803263755	19.823841794358273	18.505313622283527	20.14438417521912	19.11568791820442	19.058864651303825	19.449210848270972	18.783060613856517	18.747786564136753	19.163540067686142	NA	18.974373910687	19.2477706591318	18.648383487906795	19.4682866565395	19.646135676116618	19.758087128807297	19.547977789111364	19.661519703155307	18.192780971409036	18.452819962621952	18.750127689621085	NA	NA	20.169313617332538	19.82334040986298	NA	NA	18.426730455072907	NA	20.52418921446911	NA	NA	20.027551204010074	NA	19.492378855838634	NA	19.449288049220907	19.59727997931342	NA	19.458348547506862	19.4117293012322	NA	18.52526668326675	19.24814435767391	NA	20.244399196870887	NA	19.221579909464854	19.684470362298836	19.125306103921666	19.711293457409045	NA	NA
Q6P1N9	TATD1_HUMAN	TATDN1	Putative deoxyribonuclease TATDN1	19.206696087941697	19.078527279627586	19.22173402028972	18.22461182565855	18.709189360557712	18.964912027918746	19.15861651119148	19.39414357163944	19.280845225862087	17.82203876962852	19.600130727337525	18.84264128177688	19.025043781183395	18.486299544378166	19.115932954479	18.536584072809468	NA	19.139022927533784	18.713150470461517	18.847359529333296	18.75045011461458	19.38753070341254	18.96194044505141	19.17523719446632	18.703456037667664	18.861271628377335	19.009622139611377	19.011629901114283	18.69188907778681	17.818424668754734	NA	NA	18.707852099067864	18.3868048965882	NA	18.702525638323596	18.315882619894964	18.12117865095681	18.565573204756074	19.458671481110017	18.544550883577685	18.46184974686838	19.442647978699426	NA	18.31620508878652	18.82620028942002	18.86451226995074	NA	18.153546825394596	18.63985799494258	NA	18.47275725611529	NA	19.01032169875148	19.152184961354884	19.21298078946743	18.39247420329948	19.23134366508158	NA	18.291730091811075	NA	18.181338368800482
Q6P4A7	SFXN4_HUMAN	SFXN4	Sideroflexin-4	NA	18.43720988732635	18.650473429118517	18.532128231891228	17.438979243807655	18.581909303534946	NA	NA	17.880300864767555	19.01553281840116	18.786163970516135	18.07632281815391	18.07814592456625	18.534387773989213	18.268472822342442	NA	18.54774651842719	17.933928653249907	19.344085947379593	18.59042561676334	18.050113471373123	18.75854050494474	18.500775671002017	18.32819100102012	18.57486244243275	18.806796052654214	19.02157479106836	18.466749767155086	17.844893338118098	18.640603670096596	NA	NA	18.538785055402922	NA	NA	NA	NA	18.751867355540114	18.928815487440218	NA	NA	NA	NA	NA	18.397055865114897	19.202693793819037	18.18086351197111	NA	17.662336367886812	18.963803631188245	NA	NA	19.586967555025645	18.629802777866015	NA	17.931914873905743	18.860242867693337	18.036812790935024	18.595260576261882	17.939118645714277	NA	18.339144776230093
Q6P587	FAHD1_HUMAN	FAHD1	Acylpyruvase FAHD1, mitochondrial	19.70901994705572	20.01711871416581	20.081034726324592	20.707108290780216	20.482436969222892	20.404974273563255	NA	NA	19.605044700466877	19.825346042862353	20.190580056719025	19.563382566161977	20.235120080471912	20.30101664184156	20.573103249289844	20.178780839119874	20.261017902907707	20.34008165733369	20.171018138310043	20.426924424003634	19.882020180878047	19.948373490371193	19.666534662231058	19.81819125617518	20.300866998148535	20.29105912004936	20.26447245903893	19.79107659327194	19.835432606022128	19.817506070631485	19.839619583818997	19.65524727486913	19.862079091931808	NA	20.115918266672367	20.073146060672215	20.826531759593188	19.80884454710676	19.697108948328907	19.43059091903743	20.277253874993725	19.971268398083378	20.162479472181992	19.822114798133338	NA	19.722338842947366	20.378829268409806	NA	19.484208350673352	20.28358487687909	20.367974491434726	20.14719821634776	20.143259238143457	19.746013476059314	19.825399844725705	NA	19.61418598210141	19.737751942812956	19.51923344407155	NA	19.811247791998433	19.37877884224375
Q6P5Q4	LMOD2_HUMAN	LMOD2	Leiomodin-2	NA	19.139886568712026	18.66186366884034	20.179658466067085	NA	18.708273743114304	20.289802829698402	19.74208652995783	NA	19.328450055319134	NA	20.147819704619305	NA	17.259869290656212	NA	NA	20.685992397373642	18.942364393145066	20.587188383270085	18.79431535812124	18.4956001257286	19.28456094553365	NA	NA	NA	19.05507436389384	19.86729180510669	NA	19.104552447030116	18.849183664164244	21.737705612154873	22.5019551644934	21.53246534060517	NA	22.911200591462887	23.709431975917898	22.114625193401896	20.91381359156973	22.028699886569765	20.29016567602124	20.252420665539987	20.589725115824276	20.318396538777236	21.22635927144132	21.211026773611295	21.052437767601166	19.358586086629582	22.92034026217749	19.03673949294828	20.68888457814078	26.098650046420914	21.477706508157848	22.058684158158233	20.976513458207304	19.85043016432445	19.527112086304687	21.733522115168725	20.657780845544007	22.939839590715962	21.066626011411813	20.399078145083976	19.457824724067233
Q6PCB7	S27A1_HUMAN	SLC27A1	Long-chain fatty acid transport protein 1	NA	16.19339638881851	NA	15.798671810642487	16.43331249603063	16.42414598488157	15.94076085970471	NA	15.808987337363627	16.08531157384774	NA	NA	16.37760085998569	15.707174998686181	16.309698235349774	15.509093514501517	15.902827292414088	NA	15.76670485853161	15.941572214036995	15.273398494540029	16.111263777502906	15.634891037664651	15.637207186362488	NA	NA	NA	16.006747200426144	15.674176986992396	15.74712652913624	15.802042600123716	NA	15.731253686192218	NA	NA	NA	15.986639325294087	NA	15.353007939351762	NA	NA	NA	NA	NA	NA	15.53936601968819	16.028120998646294	NA	14.964860272756196	NA	NA	15.661692277283285	NA	NA	16.09735078436204	NA	NA	NA	NA	NA	NA	NA
Q6PK04	CC137_HUMAN	CCDC137	Coiled-coil domain-containing protein 137	24.21261005652263	19.343817634100233	22.416060312220672	21.865082526586114	21.26806741612201	19.72089368147161	20.769994330444383	21.44165809499623	20.58835688397282	20.32613502444672	20.226154386549712	23.42513886129466	NA	19.676417365176803	21.501624684322607	21.475885697274947	NA	21.603931864494594	22.266379920641256	19.050723839532203	22.6018701255405	22.117378975097598	21.655899719024678	20.056555614086047	20.276426560388455	19.215774084182804	23.028899365560427	19.017044183767148	20.467345783453702	20.89559699741773	22.233837223910335	24.574877138163266	20.68837869249843	21.375651744565534	22.5513404886407	22.426354078970135	22.59123614072837	21.26216475177158	22.00384020484391	22.337378164538464	22.638915164764935	21.39020887651813	21.569277203838055	22.86204128862066	22.346826348455068	20.7333123217741	17.966654915963336	21.557427533340697	17.73762800678603	20.608871451906687	23.64638333999389	20.076825506668172	24.158416589852603	21.052810757844068	20.644283855838957	19.329528010878718	18.681801008054368	19.302150877621983	21.516616058496275	20.096846990507686	21.808999588504378	20.018142769464173
Q6QEF8	CORO6_HUMAN	CORO6	Coronin-6	19.58073119863251	19.267651264472462	NA	19.546534427093558	19.119733649897494	19.21701605631229	NA	19.69286045172283	19.320614129656892	18.8373872866814	NA	20.14597614744488	19.29298344433284	19.054744012073677	19.513813088723275	NA	20.52002770105348	19.407091856003625	18.64684763190439	19.774343321250214	20.48161509164792	19.842166234498453	NA	19.340429369979475	19.29990882465109	19.333341474698216	19.83874675127781	17.989026495890684	19.800432345374134	19.73733608936673	19.86404240329391	20.756911644158414	20.416375472480233	NA	19.74779311411832	19.756229515153017	19.85672637937533	20.054708344813086	21.00716952574473	19.625226836332995	19.745383846769972	19.88867626553939	19.949967982571675	20.132987508911828	20.109301997776722	19.166798613443135	19.598930136132267	21.164152773742188	19.867968074297366	19.439509789467454	22.23481117510471	21.61508491356448	20.974656089280398	20.420779693366825	19.371918026904623	19.10159086550553	21.395383008561293	20.112446276454826	20.991281627483833	20.35555288219557	19.82878107016805	18.956193995219657
Q6UW68	TM205_HUMAN	TMEM205	Transmembrane protein 205	22.086767120017917	22.46385276490045	22.089479971180868	21.919433387375037	23.39249360111369	22.195656150042886	22.81286846105018	22.747156069265777	22.379175004559134	22.562446494378104	21.715285161321955	22.005901886251838	22.23560662512248	21.8298494528327	22.156886185636893	22.332894278931455	22.364609337457804	22.041329602973295	22.043490501953702	22.505793557310877	22.223509454596698	22.42949693481489	22.221970086795746	22.059230458608116	22.007791911199046	22.05687740210634	22.024984151064363	22.429055443088	22.277349001649227	22.08516032812861	22.49682509068396	23.000605511352905	22.090078495919787	22.546639360819054	22.585915340091013	23.30641112974671	23.1189876184071	22.65810405252294	22.04180853633357	22.695991002555232	22.099715666263606	23.109857065586922	22.734061172844903	22.723184776716362	22.790670189779515	22.826555741615508	22.098081501598656	22.480357800701828	22.49485314255388	22.70991517561209	22.831773787251795	22.8302203261198	22.624752206306344	22.362292988712248	22.741985695632753	22.443506004039648	22.05913386519027	22.712843932581244	22.804938607727976	22.32364078892656	22.189697559539425	22.907014856643464
Q6UWP2	DHR11_HUMAN	DHRS11	Dehydrogenase/reductase SDR family member 11	NA	18.22496802175215	NA	17.98757534923503	17.174756496827474	19.104182390294785	18.88379358168215	17.75568681141738	18.32569420742315	18.89963171889871	18.687879488807354	18.563998078900525	18.63253835951557	18.542217516670974	18.143903981006318	18.29011620987451	18.512027382748567	18.65769550435459	19.645141843052716	17.721120456101964	18.37868559062783	18.556275158382164	17.904951761853813	17.73767910506281	18.96720302881099	18.479423241440056	18.813154095775758	19.24402090995132	19.06825497779804	18.332104933071562	NA	NA	18.400896104299825	17.924016825108243	NA	NA	NA	18.205490190380612	NA	NA	NA	NA	NA	18.54578079146265	NA	NA	18.521580736554878	17.42459552965088	18.228225545908266	17.842045022587342	NA	NA	NA	17.623570132371448	NA	NA	NA	17.17378932290337	17.9454531044084	16.961988092346395	17.34800392107652	NA
Q6UXV4	MIC27_HUMAN	APOOL	MICOS complex subunit MIC27	21.934504972960813	21.95531454074698	22.18061581741198	22.677200744475027	22.059687924392357	22.779703188293897	22.022140178721074	22.256071557599782	22.06586065773376	22.0285701866682	21.962300673546544	21.935890018038332	22.585321010224536	22.308858866412432	22.66411092885476	21.806002909684413	21.87680129211895	21.868741466586943	22.681450030822695	22.33395045692811	21.876370623751335	22.055766319822595	22.20240294046911	22.15677964378487	21.97533656676916	22.294802741064657	22.33002127515745	22.1662234901167	22.220941419860413	22.279713225004187	22.80371525822175	22.28664642658552	22.404128307476476	22.16497181729318	21.47413256625946	21.336682773311693	21.799801615938062	22.46112089977748	22.080503670124997	22.322165101816747	22.163073483775975	22.424802032971414	22.044260865772607	22.012611640596475	22.065211377961422	22.456013807383236	22.396448849248195	22.162707069966284	21.96922753299719	22.44467584969032	21.925968728749787	21.231605315456033	22.231873698757685	22.498440322729962	22.14860073791094	22.103552599377696	22.01424679392211	22.353470769468192	22.390532899529763	21.888074052405234	22.0017271736662	21.794271393410828
Q6XQN6	PNCB_HUMAN	NAPRT	Nicotinate phosphoribosyltransferase	19.25679869123408	19.402818170561208	18.74292739515891	18.335024252636067	20.220129390271435	18.173901589186375	NA	19.95685303415897	19.360696539039314	19.159274398205312	NA	18.968410467575275	19.984171100839852	17.59509268888759	20.23935640596869	18.797634936415257	19.09654582053084	18.640158985643488	18.773629646180083	19.466863877499847	NA	NA	19.759183003129557	19.518247705887994	19.07116034627327	NA	18.937212484581497	18.778070621217108	20.10346284068945	19.676113382645497	20.056473094404197	17.50271582257964	18.80736028375803	NA	18.786253375289863	NA	NA	NA	19.573162665952342	19.179787414921424	NA	19.373615077656275	19.593793684739133	19.70880340206326	19.01652356296926	19.66946646189821	19.232805547545865	17.243126783990938	18.7657886062898	19.056817660971838	NA	NA	NA	NA	20.194610370398728	19.09319502993295	17.799117697363986	19.401066209997076	19.417207528225145	18.996168511538723	18.871116124141302	18.206590597764123
Q6YN16	HSDL2_HUMAN	HSDL2	Hydroxysteroid dehydrogenase-like protein 2	23.84695183991414	23.874866893557854	24.44186678790846	24.474932013763592	23.830973725810196	24.272245310839594	23.75294957686342	23.901234973463854	24.153740907357612	23.84006039197935	24.522206014567164	23.749568872591954	24.181754098121335	23.78929863085462	24.478014978415708	24.065605876899507	24.00251983663746	24.454431036282784	24.317579309698676	24.028440612806506	23.68374718076911	23.974173447385237	24.009252085562483	24.10843514035693	24.01613281368536	24.400892944921527	23.929728557080526	23.54808698860908	23.58979140234758	23.605420838606907	24.137903408112635	23.736264177931	23.975424827183623	23.6431438555648	24.196011018244445	23.79385238772872	23.58354708069446	23.61710066829701	23.790293633291725	23.240476669496836	23.738323316161267	23.852832515575518	23.66730705379224	23.600446356225795	23.55000869624722	24.19068686519711	24.248796870676838	23.895561122051568	23.41246054138175	23.556002067063247	23.425954834603775	22.62331099028098	23.559603887904398	23.711683134823918	23.75990831681524	23.765325765277883	23.660903521400076	23.992446819320218	23.542943160323752	23.30067657993692	23.59710653343901	23.267259979355803
Q6YP21	KAT3_HUMAN	KYAT3	Kynurenine--oxoglutarate transaminase 3	17.874683764468084	16.9794384326765	17.81041710817062	16.947022403824906	NA	16.96068099877566	NA	17.669137822781632	17.077779561883393	17.635902959852537	18.024719962062168	16.53348793438406	16.56815536340419	NA	17.222171187379942	17.741996793836467	17.035273489963824	17.789654625187804	17.151587710381666	15.977631723308997	16.265624107344703	17.245769627352576	17.547773565077346	16.750912056885834	17.73011027895064	17.64093820707504	NA	NA	16.93335361456263	17.1033890208642	NA	NA	17.24085279860606	NA	NA	NA	NA	17.565931675567356	NA	16.704550770682175	16.546270686180545	17.674256514685727	18.297259129139057	17.752667925915695	NA	17.177198829877646	17.382429205659896	NA	16.842242443420123	17.61671678323489	NA	NA	18.207417494115266	NA	NA	16.688208873301086	NA	NA	NA	NA	17.028630089391566	16.64441939000186
Q6ZMU5	TRI72_HUMAN	TRIM72	Tripartite motif-containing protein 72	26.57514817031066	26.395251490540794	26.06782383445281	26.362049631242847	26.607231808902597	26.458923414130464	26.770805675593703	26.37753793262436	26.458635948834104	26.74527802816897	26.137350584745757	26.569009773602037	26.400728437329278	26.547849911159737	26.352946358784646	26.749106404925367	26.41606569112869	26.294532815543892	26.37327688839224	26.697661669045022	26.755648150759285	26.507127779539335	26.28467378196096	26.54024340211537	26.657439603528346	26.530627554510335	26.45331381585315	26.64810212961161	26.3051920487068	26.660284173673766	26.432024649882237	26.342405286289235	26.404190037084852	26.46401232301493	26.468583421665816	26.710979815042453	26.394898373547136	26.256343070162114	26.36681247092119	26.736181994531368	26.64033210486504	26.4921211973983	26.131228778570833	26.47506100651462	26.533000392806276	26.42154608540032	26.63009637094169	26.411610834945428	26.639812432464595	26.1221190632742	26.365275515911716	26.618151331158842	26.425367596190426	26.1228258294964	26.46840523783003	26.680788103734823	26.76831115796235	26.676237875624512	26.55544553956193	26.676791959841267	26.49463789596613	26.961508940623588
Q6ZU65	UBN2_HUMAN	UBN2	Ubinuclein-2	27.210834592397386	25.082577813477585	25.330737810916666	24.518654391105326	22.869551905284332	25.35949750816902	23.071377198258382	26.3274237129199	25.57035112402185	24.6473468021773	20.95679599204067	26.182584262247047	25.71598039118693	23.04661211155765	25.010373871818015	25.49277206849113	27.304061735887498	25.32129197136214	24.63271764043747	25.161463585068724	25.82429705021755	24.386464783545804	24.272997592420424	23.656458254416588	24.344318918984772	25.276528322286744	24.072437156810587	24.135305760509475	25.975397779731484	24.573217058847668	25.999904289464972	25.30134972135268	23.39418186103097	25.566598369933754	24.757363834773635	26.548633848736564	24.938939128438466	25.198346106082532	24.75364967499051	24.681443867552396	25.417371918707246	24.505157535545838	24.610756523293276	24.239652064030405	25.189858255989165	24.077294156977338	22.79092366962868	24.19824603744574	21.48567883829822	24.969222068205614	28.0945740754984	24.490895543771995	26.414592109619832	24.348309479524776	23.719160099942613	23.034995415290396	24.148518836542337	22.963831710362133	25.301167145135437	23.01842259191736	24.785506702389434	22.285937905295842
Q6ZVM7	TM1L2_HUMAN	TOM1L2	TOM1-like protein 2	17.04921042017907	17.32941303753486	17.381921262316812	17.20271201477286	17.544759555915334	17.32647210693832	17.718457022009744	17.746772078925616	17.50929838974954	17.25859428221225	17.550605253013675	17.377447789204112	17.386195467771657	17.141828926579986	17.056754062474468	17.202893698824973	16.85350240609105	17.147290015544204	NA	16.85689790624634	16.870731398945072	17.410348967928375	17.146263345093466	17.023201252539746	17.4186477548442	17.45561940132261	17.5172208739575	17.701045361271976	17.163051065511908	17.279169423616285	17.24138410467482	17.152996952300246	16.703354455073107	17.370015933722122	NA	NA	NA	17.261723866487312	17.292395858680617	17.304522668668426	17.173475046536325	17.073754688241753	NA	17.190970936474756	16.890602260844485	17.164031112298453	17.174954697565397	NA	16.92743021073781	17.00454106420507	NA	17.557147262082296	17.57109699981688	17.293887298404165	16.974021389784447	17.23790683392552	17.22670313271901	16.975136248257517	16.809116568261484	17.48637688653195	17.179642007830253	16.904315455910183
Q702N8	XIRP1_HUMAN	XIRP1	Xin actin-binding repeat-containing protein 1	21.8031605286709	22.899498510338894	20.771954884628677	22.06225712288924	23.53403158476428	23.22851143687771	22.337214451552477	22.30690519844077	23.26569433148209	23.153523677465653	21.850477046032147	23.208684419033695	23.40319170786616	23.739631421076027	23.164417637154077	22.756173514497593	23.20064777979848	22.29281737634302	22.67691648782686	23.503605257195137	23.554327289037317	22.776140847523443	23.568024608580505	23.651176678312837	23.462018789334994	22.9141718365393	23.341674714000593	22.759217159727992	22.78985164096199	23.985267878019673	22.100862830432867	22.812334914904596	21.39382566224769	23.936704437940076	23.294806646855033	23.79401945460791	22.231905984480083	24.03114766495423	22.67156638138917	24.221341050976907	23.917961682103158	24.914908638367265	24.029006169896483	23.696415226194265	24.803330993705814	23.283947515013878	20.74469174480153	21.988516029402263	20.87590741158033	21.830475069351664	23.21639055907173	23.279665991404872	22.235459284732087	22.323880179299305	23.09334545650291	22.594211180850767	22.763746930161606	23.02686072078251	22.53246684269235	23.80644282934536	22.382159144604167	24.080912984656223
Q709C8	VP13C_HUMAN	VPS13C	Vacuolar protein sorting-associated protein 13C	NA	17.583092082660148	18.187568119010695	17.985915595281604	NA	18.023652874074	17.756086840272875	NA	NA	17.99484493969546	17.77345849539704	17.69520728393774	17.58443813063417	17.791522916632704	NA	18.40937194839935	17.64238495489339	18.247235433878647	17.93089780490291	17.461933587031044	17.721366492960204	18.006154506087242	17.288204494294693	17.66874723382251	18.332203059739932	18.003287945635453	17.90498283780144	17.71517477610067	17.543602435849362	17.570558136948314	NA	18.183978675210195	18.40788339271173	NA	NA	NA	NA	17.572241509980984	18.2324460405569	18.400745886362817	NA	NA	NA	17.603918306862496	18.034876771706706	NA	17.26327254336084	NA	18.271636177821982	NA	NA	17.242627686983873	18.691884569775258	18.49062250438816	NA	18.373148923312808	18.045131152887578	18.49385605166347	18.310187917047408	NA	18.48286917696791	18.255700280807595
Q712K3	UB2R2_HUMAN	UBE2R2	Ubiquitin-conjugating enzyme E2 R2	18.006163613680712	17.70773915675901	17.194563712610165	18.20574704816966	17.59873115179917	18.176504703563822	17.582062823165728	NA	18.25811195913129	18.554734668194904	18.189176117130792	NA	18.417293040829108	18.046928565782	18.35511392595532	18.02274780647689	17.845335896516573	18.518441305839254	NA	18.555604687319786	17.824339773417297	17.53353019221685	18.27708911264801	17.708548032929773	17.734044892808	18.071652446081682	18.205152524861816	18.211555877474606	18.308384192439668	17.58255517012986	NA	NA	18.402302783864748	NA	17.979389462945715	NA	18.236542751719288	18.60199671975457	17.898328063697175	17.517375965184243	18.31082397007486	16.593966392581393	NA	17.434682975061833	18.309869326467243	NA	18.740755873982103	NA	17.977384662414767	18.668464014463876	17.78124670841585	17.603851198016848	18.202149677847487	18.500991935261766	18.22416141278363	18.177816135289845	17.79116920860061	18.132713651450217	NA	17.902879543169952	17.849720352306477	17.564294265453288
Q7KZF4	SND1_HUMAN	SND1	Staphylococcal nuclease domain-containing protein 1	22.07964102929252	23.11292121440604	22.32617618427335	22.747699399252344	22.24598162064175	22.549147718335576	22.821679242252216	23.144282597793904	22.76436951123273	23.040000442688456	21.469399574857032	23.063352490277573	22.951834732785155	23.001063737058363	22.425622941489845	22.99846101718222	23.16438129710693	22.84627238794763	22.749970364909892	23.043878072459943	23.39452286076443	22.846787856391778	22.20285532557579	22.92499133088031	23.042886353822695	22.707247454599845	23.00837800298017	23.025668669178053	22.710073299240527	23.22523366021103	22.49059077949579	NA	23.104154114897653	22.55121987354544	NA	NA	NA	22.965457896075257	23.271516980714715	23.1078154603571	22.409121520444863	22.83070302113913	NA	22.780512101484902	23.00761318714781	23.12136888280034	22.466835611879095	22.787447248731226	23.261279452161272	22.536301598673575	NA	22.291735305862268	22.141015112440886	22.447538169339957	22.4188308518653	22.849884884426963	23.18156212504547	22.222708966404717	22.78313956453835	23.057316765928057	23.082870135080825	23.525978244229208
Q7L0Y3	TM10C_HUMAN	TRMT10C	tRNA methyltransferase 10 homolog C	NA	19.10485548864396	19.2438902669955	19.60511759449969	19.430331877525827	19.876900871546166	18.849060168628235	19.35249187180051	19.505064163868653	19.332683879906842	19.19359608419153	19.12530908308544	19.415874349685176	19.58966777057218	19.86083321455563	19.412422710676797	19.59781579290381	19.363447117131543	19.41869934907992	19.271649532265915	19.444808051398425	19.382715077757524	18.865430203988737	19.4923107816522	19.634542803984804	19.784275147476617	19.663323966270532	19.26422458900024	19.015271142854267	19.547380266674974	NA	19.02071234139088	19.495510725813144	NA	NA	NA	NA	19.192461079161124	19.234496313240616	18.73479559666249	18.95728871813591	18.972772835029083	19.502253513802753	NA	18.715555045986623	18.79850830247478	19.57447242266467	18.891299691866468	19.494897571295255	19.02396722884299	NA	NA	19.158367602645313	19.5019813767352	18.951278460406662	19.44588539294671	18.65112722286581	19.32044912818871	NA	19.429933969961414	18.707672136197733	18.555679249408175
Q7L1Q6	BZW1_HUMAN	BZW1	Basic leucine zipper and W2 domain-containing protein 1	NA	20.31758316430809	20.23826212637493	19.239374077999788	19.445459426564465	NA	21.029640982413934	NA	18.979079799482403	19.855623894609888	20.77518570595134	19.426281783683542	19.144814568380713	20.246843277018332	19.367237627574884	20.65828858979441	20.116080982308766	20.63842722950854	19.593501467923367	19.347450708399258	18.524565982548886	19.61932829261634	19.744921024217135	19.752553099104155	19.648180293429952	20.756250183647403	20.514827493770348	20.32846190135337	18.45786829862061	20.221506712835783	21.410145602754078	20.537518694874006	20.288099657452193	20.676991945133917	21.12765828192825	20.561869723152245	20.82465100201879	20.330629780110897	20.853181205645765	20.294998615784472	21.529772742270243	21.059838685747582	20.653854691393764	20.608124512011937	21.127450072412834	21.312315699918155	20.986109048752677	21.052298244814658	19.944142593296284	20.636381358923863	21.58726686340824	21.56871954523245	19.845183028284694	19.892467438089195	21.47604342601583	20.945528435924448	21.1617641046792	21.66011034361217	20.70762866116085	21.349332264111272	20.032532603947626	20.372512917343105
Q7L2H7	EIF3M_HUMAN	EIF3M	Eukaryotic translation initiation factor 3 subunit M	NA	19.26268454082184	NA	18.828255208913006	18.67077525842056	19.123838482063857	NA	19.048583333934996	NA	18.920461412471976	18.738723731349705	19.20821999719239	NA	19.103627992341625	19.057594420374482	19.241110197003586	18.75682627235087	18.741074210128954	19.506812320404194	19.00161044872703	18.717411140689087	NA	19.154992282056988	19.116927573794424	18.75722316279744	19.00784535218527	19.35768426996102	18.565250035457236	19.15537130951726	19.418336699291796	19.55727938029049	19.180856467986363	18.755235040688675	19.75092257658469	19.286729126977427	NA	NA	NA	NA	19.2546144577739	19.535360270052923	19.063772918836158	18.888252157844732	19.354415857907778	19.292179025106773	19.771211035127095	NA	19.441567127250917	18.765463401331147	19.354709259940815	19.071873431340286	18.990155506359336	19.61287653108212	NA	19.59477554312645	19.224434001935343	19.139774247532436	19.37420116493636	NA	19.673372129673115	18.90907501275685	19.168972442141236
Q7L5N1	CSN6_HUMAN	COPS6	COP9 signalosome complex subunit 6	21.607890307959806	21.490473527013645	21.635261270248044	21.42216203527496	21.32442595693817	21.42031017426672	21.97001998675655	21.70952282357264	21.554425205408105	21.5985492490148	21.54532293702713	21.30107123981026	21.214389158812278	21.63103668873201	21.43436302294292	21.669437080886997	21.138050761269618	21.58193288345388	21.603588524181685	21.471729693256826	21.14873221615644	21.636811034841134	21.57888971115003	21.52475741457615	21.539912525614362	21.33293446134125	21.472225330738336	21.84732432512791	21.387631488351953	21.3990127727675	21.605271245913656	21.461220382666063	21.523457577122972	21.340561292495643	21.932126182227687	21.40862955161741	22.107416593314063	21.529155038635217	21.563855942268535	21.440655969696607	21.131308983344322	21.56004470822345	21.68256966627619	21.089317441421247	21.741965241830066	21.483547962903263	21.599025931725905	21.563100773592765	21.713281290344327	21.475351336509203	21.933081023676177	21.777392847891285	21.15019715631867	21.691961093995445	21.551394864622573	21.63706578155911	21.876217010180586	21.613905396425498	21.161770205761844	21.44608697835611	21.52536956273246	21.51392831420771
Q7LBR1	CHM1B_HUMAN	CHMP1B	Charged multivesicular body protein 1b	19.688115918212958	18.716691077071737	18.21391411256855	18.03899796105045	19.85980284062883	18.607833597209016	18.84370750629591	18.63955665833296	18.530810854122052	18.410459020729952	18.90502294222048	19.338506395117747	18.336330210367844	18.256669351084263	17.964618439961956	18.86180806946039	19.00541793323915	18.781436896091403	18.030135287247777	18.648651860786327	18.347701449822388	18.413217651187736	18.26609465798507	18.59304687178161	18.1935571733566	19.185544771510667	18.63053909486422	18.80949700321564	18.667886633273945	18.66527963984227	18.505292852185608	19.23049230630222	18.09841217870359	18.728822486163235	NA	19.1122562385658	19.342348163082534	18.689990232133265	19.046088025510628	18.877427516108533	18.652662122800194	18.33504901437509	NA	19.232641169041337	18.98995193102331	18.820671918926404	17.855759545306494	19.159732847607813	18.790133510219697	18.084247918647566	18.83151162646874	19.360756982197735	19.34363966652856	19.068323668192043	18.339861290111408	18.684095972385474	18.645839044327182	17.953347462635364	18.92876197251285	18.646129200255906	19.152242462697615	19.6779442708891
Q7LG56	RIR2B_HUMAN	RRM2B	Ribonucleoside-diphosphate reductase subunit M2 B	NA	16.187360332282303	16.08142077325793	NA	17.292272088160995	16.324863534621784	NA	NA	15.979549672378667	16.47130422764372	NA	NA	15.972406670710557	16.017018673971407	15.658088790109401	16.21875562182111	16.576578840958533	16.6555934024572	NA	16.442038618242634	15.751695760878942	15.93215626426441	NA	NA	16.20896279309315	16.579363957292784	NA	15.937060766754097	NA	16.061637297994825	NA	NA	NA	NA	NA	NA	NA	NA	NA	NA	NA	NA	NA	NA	NA	NA	NA	NA	16.31853090209119	NA	NA	17.96750175584271	NA	NA	NA	NA	NA	15.749140889198443	NA	NA	NA	16.431798944986248
Q7Z2K6	ERMP1_HUMAN	ERMP1	Endoplasmic reticulum metallopeptidase 1	NA	14.280402758662344	13.987706502276582	15.164121155442206	14.96327385038568	14.864940135182996	NA	NA	14.003786954986733	14.719151437809368	NA	12.923868623242951	14.644990442184534	15.312215569294562	14.903495035822619	13.194861535745185	14.587502015081606	14.568946435455159	NA	15.027443922683842	14.943000216089663	14.407421061144902	13.362869585043594	13.490391079899586	15.153779680367828	14.442487663139499	NA	14.901627463930852	14.91824026419854	14.44063334075171	NA	NA	14.879219710313803	NA	NA	NA	NA	NA	NA	NA	NA	NA	NA	NA	NA	NA	14.890211791846392	NA	14.957198775361519	NA	NA	NA	NA	NA	NA	13.916719737470073	NA	NA	13.302382344122126	NA	NA	NA
Q7Z2W9	RM21_HUMAN	MRPL21	39S ribosomal protein L21, mitochondrial	NA	NA	16.33871125000971	17.563671949680867	NA	17.167587243162966	NA	16.78096302431013	NA	17.499495799586104	NA	16.23642335085089	17.79575627670752	NA	18.01591076434192	16.51595351574243	17.09274257616578	17.146892780717717	NA	17.32910998116854	16.803275326081614	17.318665797051963	NA	16.504179433741644	NA	17.99114666774078	16.467783534637864	15.729932506664483	16.952960216779275	NA	16.711592778929365	NA	17.200701768095897	NA	NA	NA	18.061270994365298	16.97475920438926	17.50764775083997	16.516966880803682	NA	NA	NA	NA	NA	NA	17.39960870451265	NA	NA	NA	NA	18.014402494927307	NA	NA	NA	16.699049839063832	NA	16.787463351219735	NA	NA	NA	NA
Q7Z3D6	GLUCM_HUMAN	DGLUCY	D-glutamate cyclase, mitochondrial	21.992729955449008	22.92845999697805	21.9473110309874	23.071499462358403	22.987550344614306	22.981635284343906	21.697846203555883	22.73217832862131	21.8062907358339	22.84211706589487	22.378265885088847	22.082115249715812	22.02368743118453	22.8030124032785	22.237099389197052	21.636715642250632	22.925701286306325	21.85602911393953	22.83803339706335	22.839221794198018	22.206260309936457	21.894537467332132	22.656807410686845	21.773197762707	23.06242716595318	22.09033827381062	22.4419946596346	22.550822978522245	22.83829180547646	22.411404938535235	22.725784924692313	22.262121924182154	22.83727650099858	21.46477242039525	22.75019175603244	22.12626588503694	23.02084150536824	21.936785513753584	22.731305605309732	22.221537798752838	21.794317462938857	NA	21.660193158498764	22.433455245805973	22.275465108769367	22.7290640211028	22.604324905110722	22.056592840442228	22.338401777021513	21.47288998841418	NA	21.453229329443037	22.639325941769638	21.977006821419995	22.594922245840326	22.54609426529041	21.421754347405127	NA	21.60143274461981	22.174649429197057	22.234635228500984	21.83223543779347
Q7Z406	MYH14_HUMAN	MYH14	Myosin-14	20.73678646229747	21.890253718985548	20.558581374964866	21.53168097760127	22.257473926254026	21.739177489555374	21.801333031452486	21.238924973991935	21.536425903650784	22.020839368750902	NA	21.858605309046172	22.09332876515739	21.890529686340344	21.789581627192327	21.05846740902546	21.890036092049822	21.706088786083953	21.562049179853226	22.014184421057585	21.53777879545698	21.460464875382076	21.563467518678184	21.900706819237172	21.605954069836077	21.74391670588656	21.40524915293029	21.58979481368263	21.705047793061095	21.83206818672476	22.07163353351286	21.91829002816162	21.8054952183505	21.127606954461953	20.498106907733117	NA	20.832154888893104	21.84674316469375	21.797237968936223	NA	21.47701325492144	21.710896510064842	21.55941850785501	21.5860775016645	21.564680250496334	20.52296002742999	22.006135208477072	21.814215604622166	22.28418880770367	21.492233601743166	21.230294501873644	21.15441943769944	21.67083625985216	21.49455084800835	21.74706857241333	20.812634264899163	21.977887293958634	21.959300718105638	21.857330345667823	21.647380611670826	21.646297948953602	NA
Q7Z422	SZRD1_HUMAN	SZRD1	SUZ domain-containing protein 1	18.031393763006516	17.18620008226709	16.93135175603718	17.237225373175285	16.18190074911624	17.455321386502696	17.08805115007893	17.84817363339689	17.181307483325124	17.818542312601487	17.25865504906112	17.886127442790734	17.05765869552382	17.00551451508942	17.743024621115435	17.471267704407435	17.302985400870973	17.122485703960447	17.104394469503326	17.144321997398354	16.815136581079088	17.448288250529703	17.215186608664094	17.47822774149317	17.442673978717583	17.17043589771991	17.11704890977637	17.63458462327435	17.374576491500918	17.336671576226138	17.460464169555728	17.10598645248195	17.091504865440346	17.079089790734734	NA	NA	NA	17.527433696925385	17.43040331422974	17.444539424625013	17.765849382974825	16.665018863799155	NA	17.160859387519107	16.62059058062731	17.356964936218098	16.859834691431306	16.04750656986293	17.027095348424414	17.35310530370099	NA	NA	17.88247490132827	17.21103688420218	17.26608748421147	17.094868281836867	16.66177454380213	16.38426912136633	16.980860322562936	17.040083052343164	17.759098926647688	16.8894357970077
Q7Z434	MAVS_HUMAN	MAVS	Mitochondrial antiviral-signaling protein	20.031113342520822	19.87104656891245	19.633784187184162	20.03640850024936	20.248173732110516	19.894811643592817	19.912554708034758	20.01887572368287	19.834847974618054	19.922185269412935	19.963951001585073	19.595666442974338	20.06137146300836	19.644341948624863	20.26215816401321	19.823959408779558	19.617334991724455	19.563238782813745	19.932761884550374	20.25877214369685	19.640745262973155	19.927327925526445	20.112168442771477	19.720518825704257	19.719457580343423	19.939447454174456	19.669790875440352	19.265292347317615	19.784026413880987	19.510380875906414	19.800241769220506	18.856172265963707	19.944971003535514	19.89651679012029	19.438888853709184	19.523837517394934	19.254862757487476	19.776687864693553	19.691298178398966	19.742418624925058	19.36722451759937	19.494143653566702	19.373068888786094	19.559375518621255	19.411203427671023	19.617131056161345	20.207874947663356	19.257993568459245	19.876576414924457	19.92322367750961	20.32247817996789	19.317902633235168	19.474673870650115	20.213445247159907	19.428248212208366	20.19939187985186	19.374486109213812	19.912003008473956	19.6902635981555	19.57409141478443	19.78753180199107	19.69095242085911
Q7Z4G1	COMD6_HUMAN	COMMD6	COMM domain-containing protein 6	NA	15.524611928407339	NA	15.103468123073366	NA	15.225971518340913	NA	NA	15.052165949524964	15.198036915656886	14.961090424816723	14.80865570839054	NA	14.772134179851376	14.296894692644882	15.159909207208852	14.452444886403162	15.323405720840777	NA	14.952895209289292	15.48325549769292	14.592475030975633	NA	NA	15.288934383626158	15.270101454510764	14.30277035675365	14.698334580634818	NA	15.305858639592852	NA	NA	14.530025657567064	NA	NA	NA	NA	14.37295514241313	NA	15.64899549678452	NA	NA	NA	NA	NA	NA	15.662317916983712	NA	NA	NA	NA	NA	NA	NA	NA	15.297365718849173	NA	NA	NA	NA	NA	15.97125602139891
Q7Z4H3	HDDC2_HUMAN	HDDC2	HD domain-containing protein 2	18.52947340914363	18.138487347008425	18.34634340058482	17.780690489923604	NA	17.92289542521333	18.436298802790315	17.79125980430545	17.936349566816414	18.13359281669386	18.797862959918074	18.108876981501997	18.10636237849732	18.51148716327219	18.53715385072784	18.19835356584294	17.797041180574983	18.168946810158424	18.22558505348134	17.748200537852107	17.80750727827815	18.42147001623403	18.326707286581424	18.1195089797223	18.366925069111026	18.554301604827664	17.852876716382838	18.502049399665655	17.438435819475092	18.019801222336223	17.575818785981884	NA	17.9640215436496	17.544893582090396	NA	NA	NA	17.88444860499081	17.785744976976442	18.238794723204954	18.024430251676666	NA	NA	17.99897255514476	NA	NA	17.953906598924885	17.46378267789954	17.645380354409152	18.254011031759777	NA	NA	17.92300859676228	18.5573732096125	NA	18.394407347902145	18.02912652305199	18.190450715704937	18.128147432040116	NA	18.19632160486974	NA
Q7Z4V5	HDGR2_HUMAN	HDGFL2	Hepatoma-derived growth factor-related protein 2	16.80891593621014	16.570797355389132	16.368173481938484	16.023556426284998	17.21824008392887	16.206346180315585	NA	16.367926324815926	16.072995468601142	16.17873564285914	15.818759047144383	16.38165505264717	16.768411787639906	16.470326816307026	16.206756279798103	16.2160826485844	16.930933091519005	16.252151861807434	NA	16.181990660052836	16.67922998727372	NA	15.846369087266721	16.033707625444052	15.91938729556137	16.06068425398518	16.168610742764585	16.883861216739913	16.418905113235894	16.46119580530025	16.196177274743846	NA	NA	NA	NA	NA	NA	15.427543860902876	15.893003810597458	15.94576952080097	NA	NA	NA	NA	NA	NA	15.807798145012443	NA	16.067148124301557	15.848794636142733	NA	NA	NA	NA	NA	NA	15.66992277479573	14.774840263180993	NA	NA	NA	16.423493606023925
Q7Z4W1	DCXR_HUMAN	DCXR	L-xylulose reductase	22.77095148738169	23.027231784142295	22.400942321349024	23.267340754131684	23.707661543086818	23.183286793821434	22.081835023964086	23.353390365400696	23.15875980384883	23.01536565045297	22.63753224523803	23.23271921145981	23.099938305607708	22.559036051529002	23.240343925401007	22.412747931336234	23.164146395989754	22.441932800272777	23.375086795540064	23.446036200850017	22.137177234700328	22.368780289704127	23.4046466820359	23.193259601322577	22.55725262460582	22.693552065325218	23.249658644221807	22.46285956307017	22.966172196820068	22.78903547697277	23.058852069110532	21.25442861099068	22.616454126303314	22.028184813196155	21.895028936878955	21.62978068528381	22.288859936987514	22.59116821486091	22.649249381570147	22.199029300437267	22.514910142554378	22.560153382535383	21.703348115231936	22.719282440275002	22.503961562549208	22.126896306184108	22.743242267306144	22.018622904167312	22.18725520080814	22.485727153913942	21.660645827703917	21.75457929724024	22.65268451934805	22.33835439308001	22.464582144198836	22.45153407931447	21.89747379195061	22.34903521625885	21.668680358173003	22.045652963594588	22.601655548484054	21.243211407844406
Q7Z698	SPRE2_HUMAN	SPRED2	Sprouty-related, EVH1 domain-containing protein 2	24.32774276734763	23.728996660198845	22.774080693471454	22.889775825239912	23.86543934222126	23.997795159733215	23.893009141586	23.608255296472958	22.453296708107978	24.343277313643224	23.21235279737536	23.378950323793422	23.58133102553306	23.98951589285724	23.078263767969265	23.395643511394475	22.093394127430336	23.38115082284312	24.58736715639835	22.833830332102647	23.175100475801525	23.234336379376742	23.187099210246192	22.150683754861056	23.21284085918389	23.28277518002493	24.57063556295032	26.415158435723303	23.04419852612322	24.87460819315497	24.455824113049818	21.19075057489475	22.458474223893997	23.642809138914696	22.356685142243546	21.685320423829424	22.77199486203471	22.19548013376699	22.51524254363663	21.8225250674092	24.119635471466708	23.694020510874793	25.079724558359782	22.212465830727343	22.627042194151123	21.861851287642708	22.535430868543532	21.330526519675114	22.976023132848493	21.937172447628	22.992703177043413	23.493604848647095	22.676478506114087	22.96515706452287	23.119896689090577	22.338153242222266	22.17813335321039	22.647441631384186	24.046353290183806	22.5030300484086	24.910428321762893	21.141380308862765
Q7Z6Z7	HUWE1_HUMAN	HUWE1	E3 ubiquitin-protein ligase HUWE1	23.038578619905557	22.587646300972118	22.06395479565306	22.82629617055698	22.931703316347313	23.047470064007825	22.324656405261038	22.428868801571593	22.853509499759117	22.48369238362641	22.902086318116066	23.459755460734968	22.030734341606788	22.52618868582857	21.45165331959511	23.306105683053275	22.391341797737095	22.500242407085253	23.51740858937504	22.128554208705417	23.3588822288558	22.075585251762558	22.858935202505023	22.717552790125826	22.645423829008795	22.37058503570571	23.90006563264737	23.226819457434907	22.348573614541742	22.84061039311068	22.764231934478687	22.074928669304853	22.739147182791697	22.522336835860685	22.61841783559961	21.879147279272367	22.56426405635176	22.062656392170705	23.051803743256286	21.606535559622813	22.097422549610247	22.476673089553753	22.67909402660572	21.46432507913207	21.811223968275133	21.807912580033257	22.87759948425748	21.950287206713934	23.215069576837536	22.480290254237765	22.282174280861405	22.54498669091219	23.257051028287027	22.909014026309546	23.213334350796234	22.43705302344694	22.616769700540743	22.547453190012337	22.355037265331884	22.292556710268062	22.510927960938886	21.90657093201814
Q86SX6	GLRX5_HUMAN	GLRX5	Glutaredoxin-related protein 5, mitochondrial	20.97317464637998	21.023788457475355	21.328936936262526	22.285530886591943	21.36505394624645	22.48672774583678	21.003105306003828	NA	21.235600827802045	NA	22.339767938526553	NA	21.220539125469543	21.762006279481202	21.563285733506497	21.386900211399066	21.09106551705396	21.30940463178873	21.560866647982245	NA	21.58693148648568	20.974281926516216	21.104390390436873	21.884311832387503	21.72734581463477	22.533357401604395	NA	21.083912426756317	21.046162939687296	20.946187981455115	NA	20.783579817477786	21.826557650257495	NA	22.090355976952253	21.238513319464438	21.6032694418021	NA	21.75052889191918	NA	21.136086096797538	NA	21.30133209511359	NA	NA	NA	21.74437519615	21.30650255847136	21.15867497800284	21.102266571318264	21.542358731814016	20.004542786214746	NA	21.488749076518335	NA	21.050054134302584	21.655447363059867	21.554986651411355	NA	NA	21.306556800595587	20.767668843063948
Q86TC9	MYPN_HUMAN	MYPN	Myopalladin	20.000905086043524	20.922775035927284	19.09015436685927	19.588399410369323	20.039855581538447	20.158386889621593	19.679575571071904	20.431617582398346	19.808566431773585	20.368060316553873	17.71985204908289	20.768517721386246	20.64334664072012	20.624196958558453	20.007459437617293	19.338101940511326	20.827831580725956	19.295546245447547	19.319405371556762	20.226810252164242	20.418778807069	20.01606401381006	19.75272583034409	19.735442056027622	20.10065844002023	19.825107668061648	20.29461641395314	20.53136781733678	20.47368952597195	20.79417463967877	NA	20.783552270934507	20.106532839122146	20.84380806632213	19.713418601840768	19.727794442915688	19.78852388494548	20.256611796633216	20.878063058747447	21.071779143926104	20.36233493338201	20.725401500290488	NA	20.41511576810709	20.726306150692963	20.48371871573811	18.055240723725888	20.911401129219513	19.404402355429443	21.18672078105674	21.89553363669936	21.105256820865147	20.396560004509684	19.847279461738783	19.68422667573767	20.3977298831953	20.65653685281942	20.320074378965728	20.951855087554435	19.707503472255862	21.111710862488657	21.608102277363827
Q86TD4	SRCA_HUMAN	SRL	Sarcalumenin	25.454850612241756	25.28675120894793	25.210243072523458	24.76225870622016	25.17374758681754	25.35593984841457	25.521814176787824	25.132723100247404	25.42264952365205	25.266608523886706	25.36470555330588	25.395794088772778	25.32011199269679	25.346251734636045	25.181907471931808	25.07372293399872	25.37680436607377	24.65835668031639	24.785337744547874	25.370448461053787	25.720968804952737	25.630301916695444	25.03415864840926	25.134067521782207	25.425340879672838	25.10119131981466	25.105324704944582	24.895560798243448	25.585408411884394	25.647197107433584	24.95357668769773	25.540838458334683	24.89075172678123	25.133920518189118	25.743787284454015	25.670373685776756	25.26134656406275	25.421202172590796	25.007658803716403	25.46417086013163	25.42705751260919	25.254004100215575	25.50314585145814	25.50693060026013	25.371681021901804	25.51750169899574	25.19507817842426	25.413081394296867	25.266856314077092	25.10430054866454	25.493839930984	25.52022269190403	25.60475435338446	25.12661820727039	25.176994117694427	25.288039806189655	25.10598844887044	25.258692959286755	25.428520906387405	25.36816813585492	25.34021389206652	25.65280322335895
Q86TP1	PRUN1_HUMAN	PRUNE1	Exopolyphosphatase PRUNE1	17.002523566871606	17.59136891403363	17.439547389162946	NA	16.805692703685306	17.080335395668	17.639268136955174	17.549494289159746	17.554495834442847	16.94700702535057	17.808744637876032	16.894952154635096	17.586697733246737	17.007270859337215	NA	17.08140151379336	16.875638633425098	16.863174436075486	NA	17.146291052108424	16.658211332909115	17.435306797727105	17.057901479281426	16.801968057740694	16.876728592051467	16.757070461533377	NA	16.93045955433493	NA	17.077201058263384	NA	NA	16.78129445131571	NA	NA	NA	NA	NA	NA	NA	NA	NA	NA	NA	NA	NA	16.53480198994763	NA	17.573112275544727	NA	NA	NA	NA	NA	NA	16.901613585170796	NA	NA	NA	NA	NA	NA
Q86TX2	ACOT1_HUMAN	ACOT1	Acyl-coenzyme A thioesterase 1	NA	17.063283838636654	17.200997374211852	17.07357426657413	17.24817579535491	17.521571866397725	16.368462229056554	NA	17.174754221227293	16.313437817337334	17.133928180247576	17.737923604087324	16.525749507088715	16.646092775994475	16.98587814859365	17.1015767477024	NA	17.3040359215707	17.028908979401166	17.829651762658507	NA	17.335931731498523	16.369033239491436	17.43243114628397	15.635117259362634	17.178290909823406	17.844492165738814	17.11975449542995	16.736940280272567	16.89772461660711	NA	17.381453989981573	16.157031726711292	17.676180880020233	NA	NA	NA	NA	NA	16.570148932288134	NA	16.92870385501406	16.537125704238843	16.998211915478404	18.046480480126363	17.937226813427635	16.062044303180187	17.293544475315535	15.975646928321495	NA	NA	NA	17.96156600900698	16.317539180278033	16.081598963418653	16.037617125672625	15.949719046932275	16.78967038055239	17.45889820726393	15.749569859275828	17.132777726808346	16.17272145171569
Q86U28	ISCA2_HUMAN	ISCA2	Iron-sulfur cluster assembly 2 homolog, mitochondrial	NA	20.36643484728641	20.512860264771113	20.5444399211207	20.50003348442023	21.02767994511735	NA	20.15392534069772	19.94862578250121	19.937763106651538	20.787811185871313	NA	20.577942113727786	20.403060255003165	20.571539059973663	20.03563759510813	20.070669221283005	20.557191701637148	21.36243243543765	20.97301759338678	20.4388098701572	20.32493510898029	20.43267476782388	20.871418535360295	20.639721270630954	20.086722299309347	20.711684758704802	20.04300566022055	19.712563466744477	20.187399886344316	20.375592854219153	19.765373710794698	20.129456580916983	19.589006233013368	NA	NA	NA	20.24118656899928	19.976363568599034	20.258007073082727	20.731902056228833	20.339684872022794	20.535455153040065	19.968168928081006	19.81739570270655	NA	19.821643167139772	NA	20.034124174559402	20.029707660666535	NA	NA	20.57755993870942	20.27894893408423	19.807111132026037	19.95945810730247	20.033079847228294	19.90552941692112	19.680494026165345	20.36220774245853	20.324775322186664	19.503869584923724
Q86UE4	LYRIC_HUMAN	MTDH	Protein LYRIC	18.973778384552535	19.276826661151492	19.215376679147546	19.389382085873248	19.0939401045128	19.32322188693533	19.566206377380457	18.938672944611476	19.32613815243304	19.11188543089983	18.697316875300608	19.413312230109547	19.234102322452074	19.37977254010098	18.162901559677987	18.802913505935685	19.167471099477115	18.591805291441744	18.86650332752989	19.366983673323066	19.698889174527004	19.338755454682484	18.96869066976567	19.351113928209696	19.257446671531902	19.275798222460782	19.02605882530569	19.116263454335485	19.707599632397873	19.591043769783656	18.927028766888927	18.632100660190815	19.41907168576865	19.88558816496741	NA	NA	NA	19.096528935102004	19.664616606236624	19.461416600467846	19.180391497844283	19.300763547024875	NA	19.2172721764605	NA	19.326359586803115	19.317261665170225	19.834769610507216	19.779714826559758	19.746538668222666	NA	NA	19.496161838708968	19.124984767071545	19.519023164082785	19.802841191356983	19.485763939769758	19.500011326204977	19.71102689500714	19.321562266680413	19.42785103083364	19.86266840815564
Q86UP2	KTN1_HUMAN	KTN1	Kinectin	NA	17.289694402538384	16.9372936142018	16.892599887822335	16.56718077756681	17.281841702261538	16.858256511386788	16.868525600137236	17.02515710832144	17.154604806516218	16.559038629583096	17.13064805701397	16.968396890018905	16.840687123079093	16.58667187882141	16.225837715158896	17.34347678895825	15.921501599466874	16.46713801916474	17.064327338815637	17.691120136346278	16.837682318599537	16.73108468105445	16.84754556664603	16.974234622012446	16.907041077118915	16.582825242804876	16.569358549618112	17.368540521276522	17.32574991170526	NA	16.467726153927714	17.520991042348797	17.25070270953694	NA	NA	NA	17.42692897461258	17.126847758831392	17.877434717453827	16.593153013389674	NA	NA	16.452395854036034	17.20338481905227	16.57322488255786	17.5056451931698	16.86482815443627	18.117314473969476	17.157234976742906	NA	NA	NA	17.04677881902808	16.365916505718705	17.645499443741823	17.81743362008954	17.183309135578043	17.42105403049274	17.42103637242296	NA	17.40443106622513
Q86UT6	NLRX1_HUMAN	NLRX1	NLR family member X1	17.931216962852023	19.134250864862477	18.70514441587375	18.9999391100814	18.369881085488423	19.331366409290613	18.203387831858993	18.71075907903737	18.935769725185548	18.265617978460327	18.45588651574242	18.145115050315603	18.803622120962576	18.57379265234028	19.12849782740099	18.013921433783047	19.066593632019416	18.55851871654045	18.357990937069832	18.740189747991117	18.220081985249404	19.023308260420286	19.27981777749271	18.906253691777362	18.57728449322291	18.564901493441127	18.257527736301952	17.53948010802173	17.878076270447174	18.237751680639313	18.65882905137766	18.375782436485807	18.758428043233764	17.968118614799266	18.271578043760638	NA	NA	18.50007304351011	18.601766886951037	18.45115242226571	18.316354456367435	18.38138083681067	17.657822731383792	18.48962218456458	17.974436889631175	18.49690518202777	18.583879697393456	18.57709834177151	18.14447918925012	18.48131191983609	NA	NA	NA	18.53670874818783	18.592584434339084	18.020278402847556	18.148870664300425	18.469107142211893	18.07974251934161	18.121477747421544	17.9506676499271	18.129886254545216
Q86V81	THOC4_HUMAN	ALYREF	THO complex subunit 4	17.42857763384448	18.03191876814662	18.047276219539594	NA	16.029496836490395	17.40411151693556	NA	NA	17.042888702167662	17.763430066719383	17.881614078217346	17.887333225246525	16.764438504138333	NA	NA	17.243168864085202	17.56927634549617	17.12593303076081	17.025426645251198	NA	17.657436465464365	17.43873188584518	17.453877064982652	17.194639585691846	17.7663302279338	NA	NA	17.543340176795148	17.639989895076152	17.45440233519937	NA	NA	18.103883733040604	18.173145679493004	NA	NA	NA	NA	17.393254390598003	17.535523327277094	NA	17.682233238779943	17.584276266423032	17.78099776964371	17.625253642629577	17.754781618331283	17.29744520858042	17.819968141383065	17.723779260494062	17.683460387109424	NA	NA	NA	NA	18.526103273377068	18.226369274011766	17.008287199290518	17.667790283900146	17.47731650268083	17.334879266330837	17.43536383021543	17.771337410993326
Q86V88	MGDP1_HUMAN	MDP1	Magnesium-dependent phosphatase 1	17.54264400919193	17.454406948595647	17.05368179610236	16.492194852406435	17.25523616631072	17.347865930152707	17.148089810382842	17.950622895110914	17.372030249897794	17.300234128776275	16.736311074858854	17.51428989465716	17.893878260132148	17.44354018373168	17.10488598297153	17.50022090418126	17.38777484075951	16.77164675473771	16.37259058311994	17.657606571404713	17.482951486143158	17.720020391485384	17.60412842261017	17.223305112929975	17.293659097760234	17.07933451762713	16.712528778860598	17.481085384157936	17.15169529228377	16.49613085902453	NA	NA	16.616936607618694	16.202644241367558	NA	NA	NA	17.08017275514485	NA	16.274183097141268	NA	NA	NA	16.9738356280071	16.9820898676687	16.725565754730663	16.06451961185008	NA	16.454690046977415	NA	NA	NA	17.46533551705305	16.963278519341316	16.695232781187418	16.281477879768413	NA	NA	NA	NA	17.140291908545464	16.54529615255079
Q86VD7	S2542_HUMAN	SLC25A42	Mitochondrial coenzyme A transporter SLC25A42	NA	17.202084581137353	NA	NA	NA	17.69364051331092	NA	NA	17.271929643440533	NA	NA	NA	17.402832405165686	16.71143852361014	18.22281042421693	NA	NA	16.357357154363363	NA	16.762762408419004	16.304629471109056	NA	17.14310376455416	17.663154340058885	16.221099879865317	16.83374540836561	NA	15.180657439846923	17.173147137172776	17.024124779331594	NA	NA	17.701943677033462	NA	NA	NA	NA	NA	NA	NA	NA	NA	NA	NA	NA	NA	17.34100749612254	NA	NA	NA	NA	NA	NA	NA	NA	NA	NA	NA	NA	NA	NA	NA
Q86VF7	NRAP_HUMAN	NRAP	Nebulin-related-anchoring protein	21.258864944462694	20.716163741103017	19.762879591337217	20.538457149135635	21.838290580993252	20.980863751406353	20.883300772689285	20.52819218182507	21.483806568602844	21.040301255694988	20.829811604268663	20.53795654213488	21.419632784365533	20.813620685166008	21.170817670497343	21.349059793638965	20.744144044029518	20.67998601868864	21.31590747247624	21.58060002131295	21.590809396795308	20.70203234511378	21.936968108531993	21.99201427965984	20.989083990106927	21.68540187309914	20.749634289331183	20.23380170838871	20.914866342116238	22.335411630551665	20.664705394070296	20.52302446902354	20.625567121246874	23.219161714626228	22.12603065678944	21.99964564264316	20.20197828655137	22.07211486686406	21.72823668519736	23.04287496587163	21.679454520187512	23.110725276033904	22.696445300581416	21.10105431578763	22.55188217280265	21.863800107004533	20.929988230848416	20.75715287027813	21.56097495353882	21.890758723480673	22.749312271073567	22.720703897203137	20.708147566257264	21.8290976114707	21.064865283026187	22.579476529189673	22.559869553833135	23.45418058348925	22.90608733525282	22.48958802397206	22.261913677477665	23.667243950876347
Q86VN1	VPS36_HUMAN	VPS36	Vacuolar protein-sorting-associated protein 36	NA	16.81661086767436	16.669388444410913	16.80049430583453	17.235738259586032	16.940930916942836	16.588731778547675	NA	16.891390060058335	16.562176424153268	17.180191866367476	16.690237325837256	17.167191261120863	16.50296317778663	16.86588159619339	17.00487759871704	NA	16.1225182537386	16.927226061969552	16.517560196902522	16.605043639603142	15.628558175797274	16.436940337667753	16.218802323619666	16.272426862590756	16.64068635141813	17.0070164067974	17.01461791919036	16.492314922924294	16.79111262215603	NA	NA	16.772124166347652	NA	NA	NA	NA	16.825988897935545	NA	17.160328041260616	16.496663303593294	NA	NA	NA	NA	17.22938005671321	16.71660128326956	16.831365723300415	15.777150519222294	16.582156139760464	NA	16.226796341583345	NA	16.887904137124735	NA	17.298221762610684	NA	16.591353676742838	NA	NA	16.409143392611853	17.06197478887187
Q86VP6	CAND1_HUMAN	CAND1	Cullin-associated NEDD8-dissociated protein 1	20.91568240963763	20.853079475444314	20.771559887324962	20.693243526558533	20.520785669781684	20.907357423807753	20.992543830531716	21.048033188660437	21.00395361670694	20.820700176519285	21.328209125374805	21.158691481682336	20.960390961002243	21.039982132508086	21.05372041917143	21.299194077651435	20.654145613615338	20.827044218154132	20.79953634643942	20.706695932348506	21.155245132180514	20.812937802936847	20.858497533659797	20.72454204508792	21.067267961313352	20.939888963064966	21.06016372345172	21.058091319796375	20.975312865662712	21.128646577553408	20.687091456235756	20.585492705026653	20.73355443686403	20.455197802646	21.73859834236781	21.710987574030494	21.678260666595524	20.57646117372848	20.671157857260557	20.886463295333932	21.496272055306054	20.717637071010724	20.614143033603035	21.238416321935333	21.463156508971288	20.212710452772633	21.201016988693862	20.420527131411532	21.61199275248479	21.10683321710045	20.636037403007897	21.37280187945433	20.45797277822028	20.84670322247913	20.61783706435295	21.203341270903405	21.424328300052835	21.40825875247218	20.60470018761227	21.119969402792208	21.060013638783435	20.971021698643714
Q86VX2	COMD7_HUMAN	COMMD7	COMM domain-containing protein 7	NA	15.388777009475213	15.847189576318277	16.115922000936852	NA	15.334009096142523	NA	NA	15.213729569711557	15.456159892009483	15.587319172093025	15.953616441366194	NA	15.401418149316278	14.78872861765024	15.769576148697876	15.903306106082548	15.504438624901152	15.3551558667546	16.189601756317003	15.602695506104935	15.409157984073616	15.345919395284286	15.709370134232868	16.04463231047188	15.933241150325864	NA	15.679191026213314	15.458187237485273	16.066648957383407	NA	NA	15.236359140159434	NA	NA	NA	NA	NA	15.553508194829572	NA	NA	NA	NA	NA	NA	NA	15.594733566460414	NA	15.758980781286429	NA	NA	NA	NA	NA	15.171556755585808	16.081399990868576	15.865639462662976	15.993925579196786	NA	15.734063884274526	NA	16.04387126832923
Q86WU2	LDHD_HUMAN	LDHD	Probable D-lactate dehydrogenase, mitochondrial	19.10276055404668	19.500004156667135	19.93364302590303	20.057025870116632	18.326838483381504	19.191718800262016	NA	NA	18.180229185968308	19.625829038802788	19.780791440382025	NA	18.627544223482698	20.10594472839312	17.944657419953813	19.702985472218227	19.343482176346225	20.220752940408968	19.77358843495421	18.608625355227908	18.186208521558413	19.252881500860582	18.52054287075795	18.060700258054666	19.783332004781826	19.721894508042617	NA	19.232036268962176	18.238711477814213	18.42835792946548	NA	NA	19.239152629112485	NA	19.53543012623833	18.559495353970583	NA	18.830645764130793	18.364051723207908	NA	NA	19.279690636368787	NA	19.679716561025764	NA	18.308141877758164	17.97407002757959	NA	18.72703115064755	19.674922189146933	19.65314643462363	18.8958970320024	18.662028697974193	19.106947500294016	NA	18.608735371776618	NA	19.230819713897326	NA	20.127016357702466	NA	NA
Q86X55	CARM1_HUMAN	CARM1	Histone-arginine methyltransferase CARM1	17.380780957737265	16.086758096280573	17.967787046456454	NA	16.27651851919417	NA	18.568480784161572	NA	16.4375411177557	NA	18.559098599548104	16.12705671184044	NA	17.827357410972994	NA	17.67178919513202	NA	17.605521237876395	17.752523284941027	NA	NA	NA	17.507878103737877	NA	NA	17.86756664307867	17.93375579406564	17.92457164566155	17.528292820203728	17.6191178475288	18.669953945815422	17.883682842455833	17.458994077202338	18.47814251259005	18.458664219021607	18.356686199330735	18.085239878197292	17.38742862437698	18.320415168254513	18.251478531866727	17.728945038666375	17.515344142588575	18.37532621282623	17.794779722291366	18.450068018801876	18.50048623758803	17.864013808766803	18.622259561051685	18.030654221305596	18.203212963682944	18.36671007608853	NA	NA	17.938128942194076	18.41434987149621	18.293944284373367	18.459390949703653	18.572305400559426	18.406545238480444	18.224390444562722	17.376783230315407	17.831148729958525
Q86X76	NIT1_HUMAN	NIT1	Deaminated glutathione amidase	19.40067750070597	18.99944717374821	19.312885213598364	19.624049667868803	19.81545409003644	19.489782893424408	19.09986229873998	NA	19.366641906421883	19.26866968373663	19.590745526555942	19.41634688995906	19.340959278553946	18.957808743439237	19.17268571086458	19.66385721258431	19.057141993021045	19.314194445527903	19.709358615883932	19.46478851798496	19.140408333864205	19.175473043918153	17.9975418375128	19.06475923517744	18.625206089133194	19.49879162946289	19.71570028462853	19.35735009753159	19.301545021569687	19.495890994047734	18.95227562043546	18.697863454777213	19.064831588971803	19.346900044987123	18.80394235647297	19.004612802256588	18.79924318047798	18.093702717049805	19.434298148682856	19.26884226072783	19.31171224224772	18.276457850270432	NA	19.205234529567328	19.830771282146987	19.84753110016164	19.808987091000024	18.89858103419117	19.04771490809173	19.207647314688707	18.65335732442865	18.123250073986988	18.95065902350377	18.333674164024405	19.11598482154282	19.223338998962642	18.625727781210525	18.891354523062247	19.088515152605567	19.600621277057495	19.86245911675375	19.100486481991023
Q86Y39	NDUAB_HUMAN	NDUFA11	NADH dehydrogenase [ubiquinone] 1 alpha subcomplex subunit 11	21.34019266013274	22.174890884071406	22.72085787994735	22.909185582068343	22.319776306128855	22.278266592795923	22.713564686351607	22.032491380564043	22.275460670372887	21.67084905070123	23.00978290062725	21.799322800456597	21.86689603914076	21.35017316527485	22.088759797316747	21.984886123423063	21.887680953412236	22.47297052286543	22.963254543999614	21.81917965444675	21.24484726697977	22.10107158373883	22.70721016612419	21.760213320756066	20.99588656656827	22.39976938174857	22.71413662424124	21.261940441201286	21.534753932835855	21.374156643019294	23.92310800171953	23.239668115034714	23.08669008049435	23.275846736929104	23.153136598321073	21.979469316803844	22.206860147937384	23.391822252552767	23.394980794806997	22.599489131057783	20.406187798121966	23.083503606246108	23.88905624714232	22.738048635076613	23.196965302915903	23.375490791111023	22.733377621861088	23.755181005587087	22.20260367833386	23.72852848904504	23.855080766776606	22.971854971339607	21.36925859065016	23.49745111234414	23.110616325791664	22.553464289838715	22.76697903804642	22.708695588593848	23.317549490288094	22.884039596842772	21.82702716377972	22.78206434458218
Q86YB7	ECHD2_HUMAN	ECHDC2	Enoyl-CoA hydratase domain-containing protein 2, mitochondrial	18.678772052988762	18.373233155168027	18.38918765240956	19.146708022860896	17.89151853456515	18.817131868202623	18.3264870128565	18.82848946757415	18.46336009135092	17.855473342731543	18.566373576557293	17.902862949289634	19.013809042848003	18.61101062499993	19.09042657842601	17.85003313835461	18.678387217824103	18.649933483943077	18.883399364166877	17.83205092125673	18.151540509417487	18.674506478875102	17.5079297478725	18.377717766598504	18.45718962432664	18.03122342023527	18.15647041870661	18.694290427673913	18.461104084831703	18.00227892802094	18.35779375327965	NA	19.07853107770541	18.217049354561393	17.685663554134994	18.29069888825186	NA	18.384147097326405	18.42556449887709	17.66925797071631	19.10930949755102	18.32210831601705	17.909874446696705	17.93966662906649	18.32916369819424	18.405699702018765	18.2949693262326	NA	17.883569049650195	18.18822525313677	NA	17.76292870668803	18.494311207808234	18.462623552775508	18.243451716760315	17.924550500841995	17.768151396343416	18.347753409836447	NA	17.36033505517649	17.779546652557105	17.448692824431564
Q8IUZ5	AT2L2_HUMAN	PHYKPL	5-phosphohydroxy-L-lysine phospho-lyase	NA	NA	16.367882607276286	16.670868581162296	16.926805850406264	16.541814817163253	NA	NA	NA	NA	16.478411542583345	16.443355271812013	15.511754618079047	16.76098408198352	16.504505231374015	16.57594010828523	15.852246663038853	15.9205249468219	16.853546489432198	15.689387993037773	17.167133140133625	15.982167553756938	16.340820130163035	NA	16.822027259078638	15.896681415058918	16.854104697133376	16.0549232146332	15.64553597068189	16.53405159534406	NA	NA	16.003431339640496	NA	NA	NA	NA	NA	16.578106467569807	16.351502712595874	16.328182015409197	16.518203342568693	16.41307102456939	NA	NA	16.35675418295981	16.126356568459812	NA	16.640884003493348	16.490438541685883	NA	16.72184467396315	NA	16.262459513439655	NA	17.11366603270067	16.479024255409755	17.51209061754393	NA	16.93743984646158	NA	16.797791190791738
Q8IVN3	MSTN1_HUMAN	MUSTN1	Musculoskeletal embryonic nuclear protein 1	22.425977988231494	19.893855367619107	22.063988594230153	20.46198939137781	23.087884733901003	21.337743291263877	20.79599542605849	21.48774340278219	21.689442925454742	20.20823523992382	22.883596796416292	22.19877413948804	21.08398985578152	23.62764940864278	21.213037967229706	23.527979054462698	22.939725224397474	21.628981139718633	21.29445898874206	22.849194994088535	23.038564072438948	21.904957407190402	22.157480540844052	22.165606737885167	22.615346447972154	21.914955396818865	23.024685411096925	22.23382921479111	21.209014117501262	23.53406227633951	21.045964277999925	20.523772925890263	20.94746184929796	23.385276914791604	24.068632663970934	23.72706845134872	23.6678535199131	22.914632796981635	22.61589436050341	24.492680273289	24.426663666247638	24.510773630252675	23.25594889629769	22.051036847441402	23.320163946096507	22.925321999640843	21.134515426993474	22.265157142967148	21.282894547580284	22.128430241752156	22.29256687823806	23.66320877695645	23.372495895795762	21.221567732348763	22.266051792725992	24.149909689603234	23.901784218981074	23.78347052538335	23.692252614352515	23.589770632272792	23.415623010080033	24.002921868300234
Q8IW45	NNRD_HUMAN	NAXD	ATP-dependent (S)-NAD(P)H-hydrate dehydratase	22.556794540253104	22.58461442796538	22.653833914174857	22.668939974264006	22.581477980549884	22.592124190130672	22.568635502099553	22.509611761136036	22.61290122347576	22.57890024409416	22.58325343763804	22.7521508645762	22.814929715003956	21.356552350180504	22.767744061803885	22.837322105744594	22.485518857170852	22.581275092573396	22.567114345727976	22.403420282595796	22.019356870334967	22.37758142208335	22.379450503896837	22.487359176248468	22.654765277786513	22.46273698467738	22.661384640889942	21.460642349994302	22.34526442040971	22.14914146560813	22.52108463288146	21.960831020156274	21.75621296286857	21.924375019136072	21.265259205825764	21.86649456556123	21.803558481270887	21.31797677654022	21.559026498236683	22.097864888953346	21.76838746356377	22.001195692929976	21.649079609196193	22.092769620802066	22.412302210251184	22.27729498033678	22.305074462043294	22.0556577536984	22.000372937455737	21.450350481659846	21.268092371609253	21.058741871109483	22.12796272149056	21.17012088754505	22.06848340142564	22.20714687721205	20.93396933149266	21.93658005485373	21.55127563831069	21.864851613852327	21.61849228067185	21.410107486077514
Q8IWA4	MFN1_HUMAN	MFN1	Mitofusin-1	NA	21.16742708485763	20.964976612544696	21.160437471916403	NA	21.940816587050243	NA	NA	20.848865332228204	21.627387984325136	21.677096491553296	20.681261597725655	21.0185945267096	21.89881804054612	21.076051079740154	20.51739388081193	20.786555164223913	21.045724938287307	NA	NA	NA	20.78001272303477	NA	20.721850710061503	21.127749718942795	22.06590046950444	NA	21.327030398591862	21.84934600698546	21.285168611851635	NA	NA	21.529893333700315	NA	NA	NA	NA	21.87926231133765	NA	21.190191082345102	NA	21.025982558003715	NA	20.31618366492886	NA	21.128684298019003	NA	NA	20.515187135649658	21.153795426820068	NA	NA	NA	21.297419251066366	21.10966304316716	20.30339140705809	NA	20.874222223015938	NA	NA	NA	20.630338315921144
Q8IWA5	CTL2_HUMAN	SLC44A2	Choline transporter-like protein 2	20.154099427755085	20.153646672757326	19.48256563161317	NA	20.024436197075122	18.744515850090924	20.074269145252394	19.810032904866528	19.979367557519858	19.950749798271392	19.70312260203974	20.129923257424327	19.9716786314795	20.117294507075243	20.03894080501514	20.070612297271065	19.656181735786344	19.94288873835049	NA	19.69205003213325	19.208384836661764	19.80747822239134	19.48142857724646	19.7089674227528	20.012290647340457	20.23019850689065	20.051557838066092	20.935451577268523	19.818583885866648	19.269779332316084	20.801467030178777	NA	20.106297582898904	19.680350946682587	19.075259052707757	19.787206315928433	NA	19.668520293306	19.293320293988824	19.883918891153634	20.091703275941747	19.970427679678444	NA	20.261214087638795	NA	20.311963032376113	20.153218890398193	19.814345955228077	20.188164251877364	19.973798267866382	18.706109412279346	19.58185376954367	19.50491255705735	19.97098685271646	20.035961415227412	19.55692752979583	20.312173493705522	19.808007400205724	18.9992037042477	NA	19.64887262802137	20.018309768054245
Q8IWL3	HSC20_HUMAN	HSCB	Iron-sulfur cluster co-chaperone protein HscB	NA	14.990443112744844	NA	15.493378500834266	14.558361677374684	14.908275272755914	NA	NA	NA	14.555337641481584	15.170467537124479	14.763079366153368	14.598659737092401	15.173784269755455	15.388981590796744	NA	NA	15.216521686829626	15.195607119309194	14.770122877082105	NA	15.586143870705605	15.192028896795938	14.383400621465547	15.064258249906494	NA	NA	15.483445687655552	NA	14.704730746744712	NA	NA	14.914096145458695	NA	NA	NA	NA	14.83325491225643	NA	NA	NA	NA	NA	14.762995640968839	NA	NA	14.676920515252302	NA	NA	14.816430314551308	NA	NA	NA	NA	NA	14.703094788721572	NA	14.978968485485684	NA	NA	NA	NA
Q8IWW8	HOT_HUMAN	ADHFE1	Hydroxyacid-oxoacid transhydrogenase, mitochondrial	20.19982216996599	22.006999461082454	21.277575985914385	22.035416052436354	20.679705800169007	21.93253518906899	21.06523986592515	20.79997981692551	22.14610627029909	21.16273401616434	21.82974064344024	20.223471374083562	20.908054913506533	21.95277889040936	21.458083869534992	19.698047347766398	22.288287777360004	20.78377262720266	22.039899851443792	20.882122361015366	21.232839731771097	21.875309518948875	21.15000783621466	22.2154740698876	21.74174682034726	21.34030907066056	20.911492902557992	21.15576425731413	20.65966868735874	20.6695104915563	20.766934342268083	NA	21.768319755183267	20.974448532712067	22.055420792946794	21.58670663760244	21.169404080974772	20.44156988129078	20.855321433446893	20.281181356598495	22.248662709121916	21.316382682778556	20.809782816166553	19.869226500628375	20.449792691282212	20.357415935914364	21.230130349782193	20.654207424301067	20.775177020312242	21.79467118676045	21.085034446376238	20.952177488368978	NA	20.408421213203038	20.72875183344289	20.891526021737793	21.66610072983847	21.322470429228662	20.60850581217013	NA	20.50056008707217	20.102542531341143
Q8IWX7	UN45B_HUMAN	UNC45B	Protein unc-45 homolog B	22.161759127623927	22.509108849200175	22.36487440089261	22.402646966074393	22.422978798425092	22.362884567254845	22.747748108891177	22.72589306669512	22.19062128358622	22.12576841795425	22.088386547565012	22.335751974933775	22.045238703317473	22.79915777965961	22.341062867494415	22.574959819799133	22.669921018794035	22.463653872809783	22.42062580578335	22.830167701030586	22.794863793053747	22.968211680849986	22.562967213089205	22.145718780337198	22.481419237603763	22.455398091004632	22.398805376398165	22.553398346406244	22.513799120463503	22.915702676015385	22.12836327171355	22.834562581171575	22.642685664489285	22.105899920720212	22.887796881584865	22.07377364571303	22.92432831828381	22.50857722672686	22.67560946340996	22.218871428841684	22.50308267853859	22.352163660237377	23.011278541789576	22.114245078308798	22.77606486703997	21.897155800622468	22.07325279350043	23.03125056483294	23.521574408183902	22.165127370799922	22.61333397383543	23.135628802064797	22.777527393104183	22.594540298158787	22.628993181110044	22.500291436571057	23.141743290687614	22.338479590238816	22.8521070144798	22.54997620511155	22.915127402397637	22.424569095228165
Q8IXL7	MSRB3_HUMAN	MSRB3	Methionine-R-sulfoxide reductase B3	NA	17.650935123268184	16.06026482895523	NA	NA	16.769147423116223	NA	NA	NA	17.24149833703389	17.203577955651358	16.800742208123754	17.27714103486009	17.278826262134682	17.329492404822826	17.477092098098154	16.4385478310415	17.065267837128005	NA	17.378907140536672	16.84711598088567	17.2248902264457	NA	16.742704460467632	17.485865578636904	16.70828039540059	17.170430864111452	17.777858683129864	17.0162775515168	16.58563910553494	NA	NA	NA	NA	NA	NA	NA	NA	NA	NA	17.503016382952666	NA	NA	NA	NA	NA	17.00689907969897	NA	NA	16.422117158073615	NA	NA	NA	NA	NA	15.556314041247887	16.26158367882471	NA	NA	NA	NA	NA
Q8IXV7	KLD8B_HUMAN	KLHDC8B	Kelch domain-containing protein 8B	21.530086666683562	21.28310017564304	21.4448584703509	20.81231525047244	22.025237508818343	20.723626724540647	21.446083250140497	21.407953856119224	22.317618294787867	21.91680879699482	21.676144258478402	21.361353132917024	21.82338828950295	21.413542658346493	20.319046863913897	21.357283984673433	21.475314910281877	21.290007528599727	21.192019993450334	20.541145064723796	21.42384938006845	22.509494338190244	NA	21.595631432256493	21.65626295480576	NA	21.147086940162115	22.464422018298798	21.051950415599226	21.30511691170854	21.029362396148453	21.065177502530126	22.54777696110043	NA	21.363553020992452	21.790162735968803	22.260076148597893	20.689724337558598	NA	NA	NA	21.90851942253509	NA	20.349280504024936	22.12945456429255	NA	21.939089787761972	NA	22.820349131352984	NA	22.388493829597426	22.093783444684505	21.474161142917787	NA	NA	NA	20.560900765380623	21.375916056560396	NA	21.43875749832051	21.864803433602173	NA
Q8IYB8	SUV3_HUMAN	SUPV3L1	ATP-dependent RNA helicase SUPV3L1, mitochondrial	NA	16.337953589347176	16.222399178626777	16.981513641494505	NA	16.49511175473922	16.006140412230167	NA	16.335269811891457	16.27115542246506	15.854494417373765	16.094567212648396	16.19106438314936	16.438110688964713	16.28344697623994	16.142638962437125	16.510384483359136	16.670135781686117	16.556923482241427	16.8281255638945	16.327595667977835	16.397826459554008	NA	16.06270101274365	16.352620845026898	16.708598194213508	16.39412912145383	15.813826933168963	15.604357468627406	15.943470571416558	NA	NA	16.047176493681977	NA	NA	NA	NA	NA	16.379827313122362	NA	NA	NA	NA	NA	16.003631024865562	NA	16.35611959917407	NA	15.458570932251023	NA	NA	NA	18.176707909925806	NA	NA	15.83838009962928	NA	15.410275713559829	NA	15.725412513187843	NA	14.823802298633106
Q8IYQ7	THNS1_HUMAN	THNSL1	Threonine synthase-like 1	NA	15.077313675159761	14.581474327023034	15.729463670791661	NA	15.874284135843855	NA	NA	14.501577976029408	14.913882115035328	15.256901116378092	15.317741194810619	15.293660754047892	15.018164702342933	15.043611439052942	14.388248204863556	15.652684532370934	14.721462822423717	15.028613537866944	15.307050570246904	15.106375079234347	15.493170037119981	14.957571567441475	NA	15.832974514056454	15.622278289683477	14.790579301219068	NA	14.868549576402954	14.961403826692653	NA	NA	14.719510270125419	NA	NA	NA	NA	NA	NA	NA	NA	NA	NA	NA	NA	NA	15.339202411353412	NA	14.797419153307365	15.603535232959999	NA	NA	NA	NA	NA	NA	NA	14.744922305868759	NA	14.686400939616803	NA	NA
Q8IYS1	P20D2_HUMAN	PM20D2	Peptidase M20 domain-containing protein 2	19.184351670820146	19.532541050149373	19.545556240333976	18.767097423240127	20.215232161125527	18.944289196334875	19.15356934486929	18.656162291327036	20.180035959282215	18.9537670567575	19.413790476756372	17.516068908138614	18.816981346090287	19.311944959898902	17.380504806054578	19.393501827623272	19.18342392402897	19.442393340935503	18.64643768638174	19.44552891138303	19.402783539058387	17.48409063515503	19.101773010333066	19.432222510816878	18.1984142983267	19.754427454761842	NA	19.914518904070984	19.46009282861073	18.712863979826547	18.068423256417983	18.351782027025045	19.79591467196029	NA	NA	NA	NA	19.086437804757434	18.582657046667446	19.269365960219982	19.099452095761443	NA	NA	19.248635111728863	19.116877406123656	18.29717770561895	19.266882719378142	18.854647669102285	20.31094203875655	18.831650758960947	NA	NA	18.225107972125286	18.992297597519233	18.550969700724433	18.811085057588034	19.452788668303164	17.166661721788223	18.96519344314145	19.247796790656633	18.752493446912453	19.47734008325641
Q8IYU8	MICU2_HUMAN	MICU2	Calcium uptake protein 2, mitochondrial	17.67259298882394	17.56146140889648	17.014320654260516	17.48909029220148	17.257704275046954	17.694820501972064	17.25958845614966	17.474841539163656	17.79381549443422	17.146972379162104	17.1117208312565	17.143589379098362	17.677293995752727	17.523072877418464	18.319720324726614	NA	17.29741926976156	17.262548919309722	17.096335077214555	17.519822816616454	17.250377671825632	17.21208814394205	18.283352995385982	17.62320707051852	17.340136872883132	17.484663122432753	17.23093977032552	17.44859465546717	17.134685849467473	17.256408268748995	NA	NA	17.619247591668714	NA	NA	18.626794444440982	17.14082070059005	16.93482964698452	NA	16.780291874257113	NA	17.527969334292433	NA	NA	NA	17.34842191928767	17.217948888372003	NA	16.55210983312585	16.861198399643545	NA	17.434241332541802	NA	16.967150634207158	NA	16.935021521833058	NA	17.02277868861965	NA	NA	NA	16.18905710972627
Q8IZ81	ELMD2_HUMAN	ELMOD2	ELMO domain-containing protein 2	NA	14.890109326650006	14.652662869393884	NA	NA	14.896959359086122	NA	NA	14.318903290502401	13.812548727228938	13.95258809568953	14.19638479049849	13.886676189806815	14.2937601234864	13.98443368706316	14.304422484221936	14.551692803384933	14.347535902966278	NA	13.33626707270678	13.79359986215076	NA	NA	14.111784276183466	13.789404448989188	14.36669200313931	NA	14.604148343690628	NA	14.477450346733082	NA	NA	NA	NA	NA	NA	NA	NA	NA	14.56508261760568	NA	NA	NA	NA	NA	NA	14.462396824559294	NA	14.076597025463913	NA	NA	NA	NA	NA	NA	13.835371498807968	NA	NA	NA	NA	NA	14.899364153199794
Q8IZ83	A16A1_HUMAN	ALDH16A1	Aldehyde dehydrogenase family 16 member A1	17.93525360111059	17.69564658845817	NA	NA	17.19692752518644	NA	NA	NA	17.791112955740395	18.2419673290889	17.25416687639658	18.586094590867503	17.99775811022262	17.984499544508942	NA	18.105831645600766	17.126858917893237	NA	NA	17.5539287401664	17.595735896960882	18.039359069812868	17.455749759371347	17.978987672605488	18.583540335269376	17.417672594701738	18.41351550724053	18.514007352376794	NA	17.819328944168863	NA	NA	17.99430471901172	NA	NA	NA	NA	NA	NA	NA	NA	NA	NA	NA	NA	NA	17.88362335949463	NA	18.143371835580925	NA	NA	NA	NA	NA	NA	NA	NA	17.180268617268272	NA	NA	17.08227412058123	NA
Q8N0U4	F185A_HUMAN	FAM185A	Protein FAM185A	NA	14.942278328192936	15.460906620886355	16.297414871944607	NA	15.71685687331459	NA	NA	14.896632161914441	14.51097266601039	15.9738759985183	15.542311881793632	15.096296440338822	15.12320103351178	16.235426631381994	15.011714449963872	15.095422872310245	15.568262492305	15.465779299680412	14.771384250952025	13.729752704589247	NA	NA	14.988509936609546	15.351076004888906	15.827094867437268	15.851567256674493	14.370517674385589	15.173899970018834	15.120319455888088	NA	NA	15.614096201874926	NA	NA	NA	NA	NA	15.021357088800029	NA	NA	NA	NA	NA	NA	15.67733955285699	15.668130039609366	NA	14.332819517951323	14.679812278907807	NA	NA	NA	NA	NA	NA	13.95791443012944	NA	NA	NA	NA	14.537470981634446
Q8N142	PURA1_HUMAN	ADSS1	Adenylosuccinate synthetase isozyme 1	25.513848619835148	25.243383840335028	25.495906142687648	24.997025425873517	24.843554773965003	24.980968094393862	25.459987291991443	25.382067954379064	25.07654121827394	25.260656254719567	25.50772540174907	25.508371759688252	25.003012396237306	25.329327804964993	24.972742986702297	25.51754409818022	25.08532786940258	25.533396016283294	24.858796045316687	24.993426273174965	24.786655949252157	25.589892692387654	25.138477963729358	25.260489773740503	25.465953136729556	25.198328480942617	25.600468639979642	25.643263853472398	25.29408347804465	24.932640298160344	24.959437606043267	25.2710898042009	25.10710718466866	25.238785052465573	24.81564525337975	25.165611900296103	24.904705636025415	25.20305434924077	25.222833512666245	24.75990494335583	24.95269886621022	25.018097604399802	24.68759085334501	24.932139863785224	25.087738326682473	25.121136190933456	25.096413657199093	25.26756777846914	24.60496973420785	24.87332074172897	24.53304570218699	24.48949462001039	25.103164991870024	25.166490893144157	25.302818850370937	25.179646672092776	24.839423312724836	25.15293462290591	24.55471194548963	25.06693425630101	25.111040239968236	25.037262348917174
Q8N183	NDUF2_HUMAN	NDUFAF2	NADH dehydrogenase [ubiquinone] 1 alpha subcomplex assembly factor 2	15.941339366058465	17.337607525675125	17.040866609064636	17.689519582191895	NA	17.96691257503308	NA	16.82607508830348	17.444552799733668	16.958575907276504	16.72187858674738	16.60847668311891	17.14774159557595	17.37740337907818	17.276436931116084	16.85337086753946	17.635498575230454	16.702599023519458	17.66901707723551	17.483020505572497	17.235179986514126	17.199766179357564	17.517357839222996	17.088871701274453	16.83368936215812	17.29888443198644	16.617046340304768	16.442596647183976	16.75425616415572	17.300685521148733	NA	NA	17.406574042162895	NA	NA	NA	NA	17.187368229439492	16.72979984180306	16.841727805317024	17.123614143967295	17.120016256348638	NA	NA	NA	16.40037745088022	17.28128654118062	NA	17.104309233492128	16.966498979920225	NA	NA	NA	17.11689358072852	NA	17.12072423179778	16.591620326684353	16.981997173017348	16.462489954887307	16.095874448670884	16.75600988806784	15.612413404117804
Q8N1G4	LRC47_HUMAN	LRRC47	Leucine-rich repeat-containing protein 47	22.46044657694095	22.498245982108507	22.4727154076497	22.167112143940592	22.215258030023097	22.256942807319188	22.193607092533387	22.678244526107168	22.228857328678387	22.37168924669767	22.107400240603493	22.21134119063223	22.34987321857148	22.449775250834975	22.492371436040738	22.48288989769631	22.628111013450447	22.420461127772167	21.985955541686035	22.099492982402612	22.38306939120028	22.32665698671612	22.271008757025005	22.173127336341885	22.390697780613703	22.442368814012255	22.152863822491934	22.620053157545133	22.09116578705471	22.02202935220811	21.879078984457973	22.06660269575913	22.173057595603655	21.968547505112628	22.713842771897728	22.444857248734653	22.600868723429276	22.167093157235367	22.291114953426476	21.793972183476004	21.951415820436083	21.921973203493454	21.973501451579875	22.229764595603363	21.94420146778449	22.145622280041774	21.934658228353893	21.870110193221947	22.645617847761788	21.691414752297824	22.115585276036246	22.876714740208815	21.905643621262527	21.797634497429492	22.384058453544156	21.765456902409213	22.096689942709137	21.87048401299021	21.93448336084202	22.352969218085562	21.71989965129752	22.158913575007006
Q8N335	GPD1L_HUMAN	GPD1L	Glycerol-3-phosphate dehydrogenase 1-like protein	26.31877351428976	26.135682135231644	26.227807662740016	25.98146025554895	26.03337709147869	26.09321436548822	26.138799516961477	25.77648089203973	26.02140223862414	25.845280167815318	26.523630266085174	25.623410547209915	26.355219682561476	25.941324776791998	26.375565370465804	26.124007921241187	25.980912480679248	26.10698789843142	26.01427309638569	25.92424857107279	25.638038687382448	25.861017380315573	25.80494324904926	25.834007794748626	25.894600500666154	26.23242173766344	25.571844334815403	25.968736822260183	26.216141561535142	26.065684443605154	25.8743403395526	25.75188192405676	25.671474627270715	25.561011017594357	25.638119851618015	25.655264935096294	25.914339938488602	25.646692464429805	25.708768885734568	25.72448410057893	25.917808622222733	25.74209763072009	25.722140251921232	25.770777427132202	25.961688357621068	25.62208981777135	25.8790726083215	25.515786559179045	25.31403240410995	25.754159618031984	25.798531905666707	25.677921057903742	25.773351182563577	25.566086914203776	25.825717096837888	25.80253534746924	25.70788037049303	25.75868369264648	25.749836315563076	25.50198647919148	25.85225178907186	25.340823415321797
Q8N3D4	EH1L1_HUMAN	EHBP1L1	EH domain-binding protein 1-like protein 1	19.381505007135907	19.522649090972415	19.854657398499878	19.453023038651626	20.27916744463594	19.30589810448937	19.957369000307448	19.693412013990407	19.56055149636042	19.838799446094193	19.046733894731986	19.945104675631008	19.580807090242743	19.606426155694642	19.462220493941214	19.818560909652938	19.48266703346929	19.94659832132907	19.73721235885694	19.869255753118168	19.855592427795862	19.425376688954344	19.87979794127729	19.338646489936533	19.76019100248214	19.70959443621249	19.78138354921077	19.55234295562977	19.56499121405997	20.33722054225923	19.234670454811845	19.824680460907786	20.05323599619225	20.078962051256607	NA	NA	19.31427864931415	19.952923007814928	19.99892787686905	20.28822670906784	20.134989668386222	19.99292997370023	NA	19.814079135674564	19.927277251945924	19.906149404869357	19.984506899765222	20.151945733032118	20.470276966771532	20.18466093170071	NA	19.27940632573633	20.199645024935638	20.065547904490156	19.87218316014968	20.306570575935535	20.681877451878744	20.50174331406056	20.29220475773584	20.084282358841403	20.38696462803644	20.68954858961006
Q8N3K9	CMYA5_HUMAN	CMYA5	Cardiomyopathy-associated protein 5	24.771180787151504	24.84534975777156	25.144157496262363	25.92010193825659	25.69737028179774	25.707967361820682	25.100567776587898	25.27866428743975	25.358474385446712	25.09955898684675	25.30489106138777	24.85562870222615	25.458839496778857	25.210717311805567	25.548044891572776	24.73521851213721	25.145815624444616	25.37818665813151	25.48040127865781	25.302346395150412	24.98175473599511	25.106688791839936	25.25084318145692	25.18820169992639	25.7850684423735	24.981582298411926	25.496772469944396	24.80551278498856	24.8238154724427	24.828372350310755	25.467420733686172	25.528663628140936	25.83184496037468	25.242448612314675	25.76226573403808	25.628795196870872	25.498426889273176	25.22521374192125	25.39880575468705	25.01072839440954	24.945332583195103	25.24026297718735	25.504857745583745	25.208974415792873	24.77346737982923	25.58121710870132	25.797174012014448	25.637814781855393	25.47467774515046	25.280112999955154	25.2443677761853	24.95649499642474	25.35121441457758	24.92962386360308	24.759770012074707	25.2371028529786	25.515443654002237	25.356467019351502	25.4693361215496	25.403790843785938	25.138588945105486	25.50612958115512
Q8N3L3	TXLNB_HUMAN	TXLNB	Beta-taxilin	21.177320993940043	21.254697239664278	21.046111656911762	21.090007628262104	21.61107840623667	21.11465885080434	21.404645013517396	21.138326889195124	20.788495773227567	21.349085833479197	21.38674279771119	21.319452027355783	21.269425939357685	21.187458963526073	20.990827086740953	20.902651419027574	20.941409272132738	20.831046783362687	21.170787639134204	21.05399922936609	21.006152909996047	21.041585408985114	21.330454973294973	20.758118564156845	21.138523314064518	21.55537233308727	21.022820522497838	21.47747162293303	21.24237899738377	21.17189228663732	21.312363260391027	21.6813423860292	21.0613669107605	21.51237773245154	21.360711970961855	20.906679030113764	21.614454482923502	21.37776362589407	21.19923288370835	21.430261904871653	21.037198301435392	21.42618501131623	20.83695666832231	21.134562790998714	21.092847926358687	21.119432549633487	20.893737583452108	21.28874473455044	21.057808081621435	21.216289128815276	21.342911873924155	21.753310854097524	20.942691536460398	21.357416020035362	21.306692697316855	21.49661992301241	21.394689814223966	21.727421344532374	21.19599558138905	21.417765851102054	20.985741559632782	21.4490341619945
Q8N3V7	SYNPO_HUMAN	SYNPO	Synaptopodin	20.41715254266804	19.23619574096543	19.34021276154549	19.46218531405471	19.044515995794463	19.058175855206414	18.888681641314122	19.5828488594495	19.022580325397854	19.15489284101972	18.6842577666001	19.14877303394395	19.340621994255663	18.824997257548347	19.111188710023217	18.87898977768404	19.56149079941085	19.310801538907725	19.32091386790215	19.083709093095855	18.62251513101495	19.442417536980344	18.81877556226866	19.219806272116323	18.82151092753793	18.551463254306636	19.562578539015576	18.99647218149123	19.132374321700066	18.720477259516464	19.49226989479349	20.100659263238054	18.604112078471623	19.925358618204417	19.144877682111392	20.268136121411214	NA	18.72521709553738	19.606824389965986	20.06044291377804	19.92717099872862	18.87698225725718	NA	19.68738568816438	19.363365888815157	19.64731074442867	18.57126245603235	19.22173880793413	17.789556553377697	19.950661324556823	21.20906301113555	18.93676331174435	20.678633397105685	19.407524216540107	19.015868821171612	19.00011425701255	NA	NA	19.759166210324505	NA	19.45189556112879	19.22852079382087
Q8N4H5	TOM5_HUMAN	TOMM5	Mitochondrial import receptor subunit TOM5 homolog	18.138815422391044	18.91704753888014	18.714412646943178	18.870797095578823	NA	NA	NA	19.281511857564528	18.917244042340585	19.00851094738161	NA	18.548655844995686	NA	18.93561026058521	19.477729987691568	NA	18.909214236792604	18.414794897913612	NA	19.399337836916246	19.004059287588912	19.319102785427784	18.817020517284586	19.11014254778373	19.446284251611125	18.702604322937084	19.05947904761311	18.42819987067683	18.69063118753683	18.69845569033739	NA	NA	NA	NA	NA	NA	NA	19.40633320321611	18.410723293663914	18.902912062773044	NA	19.019852652411217	19.01427269441851	18.43560015123308	19.038652765661052	18.704162786494194	NA	NA	NA	19.542530173750023	NA	NA	NA	19.283895906894497	18.16198852498541	18.209663896411783	18.141059304590286	NA	NA	19.12147492949958	18.710287820100376	18.598726463265724
Q8N4Q1	MIA40_HUMAN	CHCHD4	Mitochondrial intermembrane space import and assembly protein 40	NA	17.26396006986425	17.520756947459464	17.41845808991834	16.815496197913994	17.566196994558112	17.064200268058414	NA	17.061489371848293	16.966940231078368	17.422668794696847	NA	17.517636028920908	17.848500534991235	17.832448437000984	16.618105563161915	17.62371543831312	17.722068333613116	18.191594920648605	17.604972153001803	17.22356464624246	17.61864015585493	17.143018762425807	17.53136120101782	17.708163479265977	NA	17.638779361891384	16.7699374310796	NA	17.41107685538855	NA	NA	NA	NA	NA	17.351538689688464	16.40274132793562	16.726498086634507	NA	17.020649527755907	16.75115226874322	NA	NA	NA	NA	17.14668648839698	17.126269529955596	NA	17.263311963138406	17.37761880387786	NA	NA	16.779426034837602	16.63645302675776	17.002342030644733	17.324232002242564	NA	17.36516645380398	NA	16.41794181013828	NA	17.690099549794876
Q8N4T8	CBR4_HUMAN	CBR4	Carbonyl reductase family member 4	19.866588042027523	21.176087853462533	21.329635541317636	21.286689086572103	20.71779413780448	21.152276364209825	19.912540895233136	NA	21.22422326293281	21.13793318298594	20.887906327840287	19.433558274058782	21.369846592940466	21.294010436550092	21.795410041211827	20.650045806753475	21.57346833270611	21.574623612011138	20.943939550227388	21.113776910618796	20.95523160438855	20.452899111253565	19.83640325333961	21.453712240149255	21.596333231082376	20.907479676279983	20.49585787516527	20.367736849190692	20.270499222547276	20.605600231050065	20.631773734353953	19.70903143286261	20.87314458647202	20.61273666369911	20.4670665073651	20.78061802346638	20.377968528031925	19.575637648341527	20.400266122448457	20.401040296595394	20.300563114972395	19.759544402058225	20.934002413734706	19.774300757208884	20.194795491489298	20.515044700949435	21.18144540406091	19.67783442027052	20.685972051701654	20.29428417126505	20.281972469352812	20.278025526506216	20.17493432775396	20.17032146101832	20.64281999281723	20.900967651766337	19.993415576175288	20.919280982556092	20.129771145960238	20.29535929015807	19.6306554330343	20.315746645743122
Q8N4V1	EMC5_HUMAN	MMGT1	Membrane magnesium transporter 1	NA	15.71508557415652	14.88207290251996	NA	NA	15.866775799253451	15.953635966674433	15.722926454844902	15.64974416934057	16.134541064988486	NA	15.674598749259456	15.401612793685805	15.843523798532305	15.059774345433176	15.839624632915847	15.33237134619522	15.175401748692618	14.273487718276671	16.098888490568967	15.93166851673192	16.19245413787611	14.664012915206177	16.025465793746708	15.865784776689313	15.027728924044366	15.322028632278789	15.959098493523443	15.48991703471675	15.856923801808742	NA	NA	15.743828532717947	15.744156600212968	NA	NA	NA	15.559287795277129	15.66138164919608	15.682141692867736	15.505262757409392	15.310571068738371	NA	15.531874761893642	NA	15.590143010041588	15.397722572795102	NA	15.630780438157668	15.730507348450196	NA	NA	15.863932062553205	15.917935769114045	NA	NA	NA	15.49457425686737	NA	16.311747350834246	15.947267049486438	15.9988097409394
Q8N5G0	SIM20_HUMAN	SMIM20	Small integral membrane protein 20	18.998945106815167	18.663004240336132	19.467670378901367	20.20821754729389	19.641175098448834	20.14421561869858	19.405430310470184	19.429588021997535	19.93039900799864	19.71181736027349	19.761667231407344	19.277326689779112	19.143275908903753	19.320927272049484	19.468794218960934	19.419418411443722	18.083725700786847	19.562974279114876	20.08748918910103	20.01811414520705	19.481071567361578	20.074977410627884	19.335001842090165	19.89331701360217	19.862516251303678	19.942053452463277	19.994181193430485	18.762178435514464	19.08472602458449	18.7546712179546	19.441590227088074	NA	19.704812061273817	19.35206585252459	19.640162972354922	19.673209421368323	20.421257503352614	20.066433958039703	18.67054131328221	18.588109823409418	19.758098086425452	19.893821966445255	NA	19.420265482577314	19.50910366779619	19.22269824455791	19.877447501098285	NA	18.466379473281908	19.779096606806807	20.026927676777635	18.76579862363269	19.87424813495983	20.421478757154496	NA	18.619135768711374	19.083924187703445	19.69638715996694	19.240693113064136	19.408977518224766	19.598824842056068	18.979903256649187
Q8N5K1	CISD2_HUMAN	CISD2	CDGSH iron-sulfur domain-containing protein 2	NA	18.232598957116416	18.087693062029864	NA	17.94266774638221	NA	17.939993205294517	17.972411058396727	NA	NA	17.95808315011977	17.437897757781755	17.666815826465868	18.071873379534853	17.7772192656693	18.045091928956516	18.05167622679564	17.784450544894746	NA	17.921030171043512	18.271027544719207	NA	NA	NA	18.000229539940314	17.55234769923064	NA	18.4206473072362	18.01659337495165	17.79616304141692	NA	NA	17.596142400597053	NA	NA	NA	NA	17.860257229126304	NA	17.994915423484013	NA	NA	NA	NA	NA	NA	17.951266008992253	18.08761462925825	18.136648826261354	17.757856901800327	NA	NA	NA	NA	18.307618642808734	17.77144756757923	NA	17.719902196777607	NA	NA	NA	17.49896218671122
Q8N5M1	ATPF2_HUMAN	ATPAF2	ATP synthase mitochondrial F1 complex assembly factor 2	NA	17.62001842076777	17.820618510760777	18.369797546364236	18.27753414099899	18.31992919692995	NA	NA	17.854358139895226	17.618301021560562	17.9411992674947	17.43512601182417	18.07655030687532	17.57332751999141	18.096383864110496	16.9715237074782	17.70114295107103	17.87902449223258	18.06748700579505	18.24884404709412	17.542256538606996	17.9575250077254	17.52374644922975	17.59413290053998	17.71529649615947	17.728460526601907	17.51056406951933	16.52398296431001	17.363512547862925	17.446800839937204	16.83985760888528	NA	17.38436161766203	NA	17.654410169304075	NA	18.157761041480796	NA	17.307757769203498	NA	NA	NA	NA	17.82601425539766	NA	18.14373042005832	17.889598865202387	NA	16.96902536711702	18.015705098190782	NA	NA	NA	17.254963081247098	16.606061047844396	NA	NA	NA	NA	17.268561380786508	17.465142545936796	16.813042127397473
Q8N5M9	JAGN1_HUMAN	JAGN1	Protein jagunal homolog 1	22.551706786198174	22.13023073974827	22.268833017122347	22.200740788994633	21.628235852052182	NA	22.939250981094702	NA	22.448991232846605	21.46420101971431	22.216267610398898	21.619686983415008	21.571340026203135	NA	21.96368515095028	22.108609258717276	21.433071330218674	21.845444802530515	NA	21.300793374122843	NA	NA	NA	NA	NA	22.40028435484866	22.233546706685207	22.59305449488978	21.60444202833052	21.587723014538273	22.599147970769813	22.69615522804368	22.74268348582613	NA	NA	NA	NA	22.235516985979704	21.880252357733973	22.585883654504762	NA	21.820300575919347	NA	22.594844949040628	NA	22.21328972480422	22.52790774916742	22.429961787254104	23.050636985889675	22.028351590834852	NA	NA	NA	22.45310373786047	22.501843183905482	22.33475362962523	21.54998120100565	21.613920270505627	NA	22.030329510108515	21.977189400228518	21.982854240527413
Q8N5N7	RM50_HUMAN	MRPL50	39S ribosomal protein L50, mitochondrial	NA	17.0679849539106	16.326065598585817	17.804435176710196	17.10764436266329	17.0979214040744	NA	NA	NA	17.04129695080018	16.733168955675026	NA	17.189977429466907	17.01332041676313	17.666123492475002	NA	16.724190185480715	NA	NA	NA	NA	NA	16.499273285860365	NA	17.84277990908368	17.703837803715427	17.184126755368666	16.98568608222098	16.655919736678083	17.1999349574107	NA	NA	17.738309017990915	NA	NA	NA	NA	NA	NA	16.493343098853998	16.938625285086427	NA	NA	16.645064001373783	NA	17.140440065953598	17.62096140026053	NA	16.184928849710417	NA	NA	NA	NA	16.921049998291785	NA	17.406227082419864	NA	17.786159849553567	NA	16.58599036286955	NA	17.03083056733203
Q8N766	EMC1_HUMAN	EMC1	ER membrane protein complex subunit 1	NA	17.226358743534313	NA	16.304682640198187	17.360360702119632	NA	17.0194881716231	17.336202841664335	NA	16.833128833853696	NA	17.068556930472116	16.589599234209135	17.654578831820096	16.289843963280724	17.43424624722932	16.88175914778953	NA	NA	16.842092001923817	16.289140986807652	17.24968935117908	17.06036120250558	NA	17.470705236896983	17.080655886054725	NA	16.695546505887542	17.450232387422083	17.530433821129936	NA	17.491912876917638	17.601406207328992	NA	NA	16.78036865751473	16.82526478015578	17.147505436739692	16.976338811946324	16.88758344060582	NA	NA	NA	17.600125825284387	17.75547609563106	NA	16.930727650521426	NA	17.14722827755825	16.861877685838383	16.64075122081569	NA	NA	NA	16.933473918561905	NA	NA	NA	16.94542870866295	18.115782965207977	17.144541579031475	17.207546926610735
Q8N8N7	PTGR2_HUMAN	PTGR2	Prostaglandin reductase 2	23.876406920579477	23.53422909822586	23.326777310123212	23.28720036071799	23.341889329989282	23.228986883501406	23.816025958383836	23.328962337990276	23.076999476835578	23.299032833276716	23.68678748191803	22.67226232126977	22.990498356773827	23.274062685232213	22.99657911415868	23.72666623373563	23.230440600811146	23.10754159521736	23.33569379638833	23.14468592717818	22.550612696415282	23.518941296081955	23.018885743991937	22.852377422797268	23.02013676930659	23.213826029175877	22.266757563203065	23.869408130253948	23.531303504737235	23.183674171031413	23.93732453838345	23.626122317187757	22.958506935995775	23.73189092931906	22.93289616740505	23.67078589100044	23.371344194269643	23.202798283993605	23.49649837639236	23.504716581575494	23.76428491898648	23.56067837849934	23.330425939530166	23.224253330199218	22.408979487259476	23.281264887732462	23.481024617457265	23.4447731155	22.931074181261582	22.2798497478624	23.145889375519463	23.10985929968304	23.285422852112774	22.7841273260289	23.78368463103474	23.28810683584669	23.341608964265518	23.524295482190503	23.072661758854007	22.61497990888598	22.364263343622977	22.595997877834172
Q8NB12	SMYD1_HUMAN	SMYD1	Histone-lysine N-methyltransferase SMYD1	24.839466664041183	23.193051549719012	24.14475678770385	23.351008186578976	23.48111327074587	23.796629525788315	22.994889247839687	24.685654144279955	24.100204131827397	23.638660538525862	23.91449475546557	24.20887232253208	23.56164249988201	23.036713749458052	24.071414815315276	24.042462720005776	24.291448829520526	23.552181529553273	23.327364094393747	23.981579919018465	24.487169485879555	24.198067568906996	23.48172152992387	23.194053644196266	24.014010235802612	23.36575361873332	23.66631074838725	23.383093956337635	24.49975330575375	24.156222262317304	23.62473479588591	23.747086896979205	23.101563318194163	25.107445238568467	22.974638450808364	23.84835772534366	23.522504019834876	23.701013187124467	23.661283942747936	24.049396787052757	23.266107730865034	23.41006167105236	23.4552511221772	23.805804688301205	24.021317455802176	24.049770752207674	22.94196147229165	23.73703889996867	22.6373722004888	24.924639373375005	25.252272555184316	23.33794673247652	24.06946130932044	23.522313212804754	23.3313247305116	23.494744504040145	23.478187810690393	23.055846787516906	24.07730615191859	23.21849581656169	23.892268734364247	23.94152909278135
Q8NBF2	NHLC2_HUMAN	NHLRC2	NHL repeat-containing protein 2	20.441338690016753	20.123763282842205	20.56958435234631	20.225915722311093	20.209776637519806	20.108643925285964	19.993795567678337	20.150852896379504	20.213386789138774	20.170975005569503	20.531116583142506	19.799045289434304	19.900465659176835	20.034455310015005	20.184040898036287	20.462887835531298	20.316798601556325	20.513384520541468	19.566993340512806	20.19157458287112	20.16562209358454	20.126621843156478	20.10030837660511	19.958790657238296	20.319084872068892	20.65056954322963	19.89183177597377	19.640730732618152	19.992369664025407	20.42106248607072	19.69402130444194	19.69051851138232	20.309722757563915	19.75061700471372	NA	NA	NA	20.239482925476675	20.009572854878613	20.06534983262636	19.019391125945383	19.877591043283868	NA	19.588769642729186	20.1350111507125	20.02291253980632	20.32092065836385	20.04593350834475	20.78818144995769	20.080531522571444	19.91673700642801	19.88143793761927	19.52534475002901	20.122635074389983	19.160141613670707	20.504010749502505	20.6123897283893	20.252477734031928	19.565915018723345	20.607054106130715	20.20121641253411	20.50113154854004
Q8NBN7	RDH13_HUMAN	RDH13	Retinol dehydrogenase 13	NA	NA	17.319332988556752	17.625124250085072	17.62637524226125	16.929932184082993	15.913379618035405	NA	16.69145740805074	17.62726814904969	17.275236688736683	NA	NA	17.364815435627904	17.852240589599802	NA	NA	17.061023119512303	17.536714343047056	17.46400598833065	NA	NA	17.31374868488142	17.276643316806993	18.276640131510547	17.676872764064946	NA	17.499335708853	17.149844829359992	NA	17.512937264712154	NA	16.996671252251932	NA	NA	NA	NA	17.250084191239733	NA	NA	NA	16.765321389416783	NA	NA	17.076522622829838	17.62644366369439	17.945742195773907	NA	17.03269893397624	NA	NA	NA	NA	NA	17.17513591376208	16.63377811114353	17.267934295577714	NA	NA	17.55847357441019	16.98762075871344	17.683761795475238
Q8NBS9	TXND5_HUMAN	TXNDC5	Thioredoxin domain-containing protein 5	17.234536106516654	17.08385878673121	17.49903710551856	17.476994268790538	17.327642736962574	17.104888608004032	17.265079305715265	16.876581009240674	16.927705097535686	17.00849636131889	17.143344888958964	17.16071980161088	17.027984986177888	17.735724656254725	17.171203985471646	17.760148918491552	17.301195957316793	17.652260037517422	17.40385873133419	17.2549269659935	18.075373962113975	17.250729277249963	17.52472480166583	17.29241975146311	17.292088450640193	17.436556057160182	17.15364811368572	17.373441745934144	17.53200859576884	17.582191132407978	16.112991620063454	16.893908686546617	17.388966186559095	17.21571316903831	NA	NA	NA	16.88591305634509	17.620662525784375	16.966144279543638	17.221571041020475	17.08527703930862	NA	17.159338679840545	17.160354569609176	16.93969976185189	17.49180049373278	16.93114519111766	17.74219334850125	17.593734854441145	NA	17.434684560552512	NA	16.956239489472733	17.040397396170537	17.62618838609126	17.464966258893934	17.316102991845682	16.994545671120225	17.542828115730302	17.35609337147766	17.477977598611236
Q8NBU5	ATAD1_HUMAN	ATAD1	ATPase family AAA domain-containing protein 1	18.158436046196524	19.069636269823164	18.90784365525918	19.436010433397733	18.121904978258456	19.444887294077155	18.757313619879685	19.172578682070398	19.082248580791305	18.988521630265513	18.252087885719554	18.639243937096122	18.9178040189739	19.024861377246754	19.615127680923262	18.316740170367094	19.262241764671636	19.027767575899176	19.106165992521003	19.293121390568434	19.13588682699029	19.29755140459497	19.04047811203562	19.032320870121772	19.15132968158737	18.688171574224643	19.26623116067661	18.434470889470536	19.037035710186156	19.138443752550472	19.19485336058624	19.300004480710186	18.963314473962132	19.042260967070657	18.910893148882675	19.096912094142425	19.588349103190254	19.25350561463036	19.16657556030995	19.06816094971744	18.834497580903733	19.047689490938374	19.387440092293055	18.900983927989866	18.922798592409123	19.155790617511542	19.11450025405992	19.084456851856483	18.53868001585028	19.736681345361387	18.84820011792059	19.253792986531163	19.067539439334084	19.58210840323717	18.85919160939027	18.91952346070896	18.892276875363276	18.547963486146728	19.190462191911283	19.445513121912867	19.274644035845242	18.922836230324833
Q8NBX0	SCPDL_HUMAN	SCCPDH	Saccharopine dehydrogenase-like oxidoreductase	21.756067106116593	22.602986876392688	22.285371435690674	22.681309828770512	22.157061659666024	22.653610418722838	21.995728632637014	21.987695000053616	22.236783537687028	22.262371678306245	21.933153603534347	22.122613270388925	22.062602106508216	22.165671855749874	22.318205728092945	22.29278744694179	22.52244460689149	22.43113643677187	22.272941989455987	22.472373176280858	22.373808657093846	22.39454765142604	22.268812236090113	22.21461798406879	22.32812766303239	22.369966921736886	22.06127035196299	22.119289642488653	22.459315267258255	22.20750951817231	22.436218851606817	21.97210091653812	22.19259308050636	22.116534660452935	21.73319165597266	22.155536398046664	22.198719943913257	21.876434292162077	22.216856928295055	22.437609492552735	22.403201361284033	22.320345942727727	22.00376649879812	22.3185628701968	22.412654428767453	22.41403694249994	22.75504251275623	22.04528647188155	22.119365419519752	22.349002603243214	22.456569379066778	22.087085232844494	22.13615576114189	22.259149897863644	22.43039455400143	22.489243310588055	22.15465155070033	22.570766781511978	22.539227573424938	21.987263163108032	22.31558257617806	21.786203481315635
Q8NC51	PAIRB_HUMAN	SERBP1	Plasminogen activator inhibitor 1 RNA-binding protein	19.01946839518924	19.316903634386115	18.283541573441244	18.823873873567678	20.380515064154885	19.317382046509152	18.856849586434823	19.286784991665034	19.489904516838376	19.1492953078119	17.979299570545056	19.57211284682979	19.45096795493758	19.326935703692993	18.924985865173777	18.481861759380497	19.232327007984715	18.518267069664848	19.067602890044192	19.32753397613081	19.487880125932225	18.998586294142267	19.127697747190947	19.4183189924031	19.220166259725318	19.026560273819786	19.271252283832105	19.456527173236815	19.519768442549225	19.421800062409613	19.238454624853556	18.972660734545915	19.305329641141938	19.21313302558297	19.681865221357477	19.296118660370297	19.24188367532883	19.154399646391777	19.268346665441488	19.461651629953337	19.71331348001718	19.19938509052043	19.562454420528567	19.065107709453656	19.064301587026144	19.31902131595638	18.561339894513228	19.321958172622736	18.836671555998755	18.99444596914131	18.007293360649165	19.159861529066806	19.026238663123216	18.99436789820276	19.588804714417453	18.45800462257687	19.127650737575202	18.73327524966829	19.50603120840159	19.37431887589052	19.357392625888842	19.796698191577892
Q8NCA5	FA98A_HUMAN	FAM98A	Protein FAM98A	NA	18.056376669086287	NA	17.299290323428682	NA	18.10860276925076	NA	NA	18.236989571202667	18.064600818935354	NA	NA	17.978509470519167	17.850831595683218	18.155619185169055	17.65239652537646	18.30223110015107	16.813804914355135	17.93756090962924	18.753336902481514	18.59224460014136	17.592602358798086	NA	18.615327399049793	17.61007514814784	17.315406523974882	NA	NA	17.292476639261338	19.085123626225162	18.122182187761673	NA	17.711387404445087	18.204688414622893	NA	NA	NA	NA	18.05799831784228	18.82323595431428	18.25361511859048	NA	18.031345207840502	17.65266721886206	17.151383538674814	18.24172480494456	18.588504199781106	18.10839728615699	17.92565771261046	18.97298833384008	NA	NA	NA	18.046000455981517	18.14699547908378	18.141802417422536	18.289973879047864	18.51288618772009	18.244763846366098	18.407852485899337	18.803817849055033	18.37107102935686
Q8NCN5	PDPR_HUMAN	PDPR	Pyruvate dehydrogenase phosphatase regulatory subunit, mitochondrial	16.775872808953366	16.48706215454744	16.89496824064397	17.202552831247594	15.54864523606407	16.88782841954282	15.759693669320978	15.706998587944781	16.30439271380073	16.18941555843324	16.728509467524184	16.136484694940446	15.935312459838427	15.241224120959444	16.963793426581937	16.955841638579642	16.28941339081634	16.825755126889803	17.290204285277294	16.202403797031955	16.205296536824843	16.618096361873686	16.40086819564146	16.250046943150075	15.869215769441814	16.52094813792479	16.692333863805295	NA	15.657625604801755	16.049953726397014	15.999056569151218	NA	16.778490483595004	NA	NA	15.804584888410698	NA	16.214212741309407	16.122873620836987	16.43823083448934	NA	15.63575208574777	NA	17.096838200350337	NA	16.738166113839487	16.06732892200599	NA	15.63911615630309	16.667379347855462	15.613756652991649	15.478389813048487	NA	15.359798130777722	NA	15.878201429766776	15.959245025705961	16.661584310758013	16.053109611017664	16.62892656226405	15.775728798565996	16.419769269683776
Q8NCW5	NNRE_HUMAN	NAXE	NAD(P)H-hydrate epimerase	23.559077577686566	23.163709669141696	23.52639543456173	23.416606529502705	23.10062749237124	23.321359843841684	23.49200591256612	23.108715730894613	23.23960318192673	23.30406794170173	23.686765632198536	23.13858750738255	23.399600277461598	23.159655370608032	23.56738171559871	23.377719399513815	23.43893969561681	23.261470701879976	23.291855964111768	23.185053525896475	22.918701270772047	23.165280847319814	23.39502241270939	23.376226707351424	23.234837573558536	23.278257778009714	23.312327023990985	23.261507056180786	23.425524897885722	23.21696823487914	23.241449611430657	23.03124123763107	23.270184664290852	23.1581299271792	23.587788864606928	23.509560209298733	23.00003243184356	23.34058314953171	23.098337214111904	23.087163976874393	23.35932148993618	23.158546892087404	23.065722506903928	23.06885805221257	22.79962523346328	23.006884313172154	23.230288408881258	23.05574655708642	23.03537171576795	23.071361253466467	23.352032372283844	23.751813611315743	22.778588943283044	23.342595840119312	23.347668798188533	23.183100154973022	23.173805003032896	23.178254148101683	22.874152506051075	23.106424171424496	23.08386210113471	22.779835246294088
Q8NDH3	PEPL1_HUMAN	NPEPL1	Probable aminopeptidase NPEPL1	20.56336937038569	20.88814306599238	20.757072416455475	20.63644008824533	20.929732421607508	20.451383623504643	20.915534060205875	20.07889916139376	20.58360987641601	20.70210513273607	20.118795567467735	20.64214760528334	20.43707926336887	20.79434030747121	20.62252296575044	20.81696124901679	20.683221989512568	20.938083732927556	20.83297122683249	20.9908337493936	20.454386770422314	20.77765876254849	20.76341318455906	20.702830110183697	20.80723138016028	20.705180517919768	20.653159183533127	21.04960017571766	20.451623833143024	20.812392046397875	20.51574339151473	20.517790495234077	20.692094289475815	20.37105917052002	19.416487063670875	19.18852243670018	18.75611389246409	20.731487867192815	21.205308052069032	20.73273926960776	20.962355301864093	20.268182893572348	19.169946517332068	20.68321171168495	20.115353410028156	20.456968495118872	20.321564378701968	21.149136554302594	20.449223615748473	20.80782600167493	19.295948194970574	19.14341442534163	18.24942136842228	20.83890343485798	20.6135350346928	20.55821779199493	20.579846753089647	20.84704921308862	20.714761659777324	20.686145586908964	21.05656116118502	20.346471810553147
Q8NDY3	ARHL1_HUMAN	ADPRHL1	[Protein ADP-ribosylarginine] hydrolase-like protein 1	24.453754739683063	23.85171603992799	23.641512082300913	24.101570029579026	22.827169168297353	23.878213240121532	24.59350907018468	24.092028524591026	23.771605909301066	24.082302764822625	24.193333558337113	24.01752767772509	24.075920831041135	23.991430861281454	24.354668656820678	24.504586733898147	24.168593556313894	23.827668752553922	23.811274246844	22.593573285490816	24.2342105458924	24.101276443642135	23.87827470258735	23.854837661419605	24.05161738542233	24.479126076267498	24.02512584608425	24.03288579943852	23.926998454606952	23.78339321028304	23.91442589561395	24.603726366713595	24.25111569631199	23.995856946707903	24.179168632343863	24.26332996861323	24.34305766324692	24.491742866410412	23.334943870233474	23.929406475616474	23.86820010857774	24.357870976532364	24.130572244811255	24.085390666862324	24.183832579923802	24.179611374841244	23.872836781563553	24.3856599075176	24.41607504366392	23.9791835594509	23.876143487228973	24.24650673792921	24.369199201463204	24.054889717889367	23.4012221012232	24.139225806746893	24.70419923883768	24.27702230325781	24.46804168399126	24.568106234288596	24.158582254445843	24.632647282624333
Q8NE62	CHDH_HUMAN	CHDH	Choline dehydrogenase, mitochondrial	14.966044437717418	16.46629329067899	16.0049924962239	17.025624407568884	15.497978707094214	16.67941225760143	15.009391967424726	16.16153835688918	15.893123039997235	16.51172332602802	15.923376468146285	15.51929070266693	15.804174757689783	16.594759427226375	15.987591809113423	16.522355513299072	15.526335550676404	16.788511395986088	17.051312341361257	15.85119958936572	15.78988432747271	16.63836679821798	16.483699758015664	16.14711143510657	16.88757736207746	16.967177424790073	16.43010308743888	16.442565487050764	16.208448808939725	16.18777593464441	NA	NA	16.81317972087599	NA	NA	NA	NA	15.409068781621563	16.095878268606093	NA	NA	NA	NA	16.296859291907197	NA	16.305096562362003	15.994212205226736	NA	15.611680359413905	16.16344490585676	NA	NA	NA	15.706003001551535	16.036727244886716	NA	NA	16.105452021063726	NA	15.154879198605839	NA	15.440333803707395
Q8NE71	ABCF1_HUMAN	ABCF1	ATP-binding cassette sub-family F member 1	18.5402617283691	19.522977486627486	18.313292088142767	18.494261988854465	20.099116473482308	19.241628362674057	18.453614765182227	19.11220250257586	19.430960101158337	19.04943403010968	18.560203620326256	19.319683876685303	19.150966021922507	19.381312715464965	18.849694680686323	18.871647892240112	19.277709867752638	18.31622445007044	18.41900640199825	19.293630125563528	19.519346531671975	18.92837951557244	18.9867348647086	19.35337703531173	19.026189831078007	19.124694830604373	18.80046401840049	19.38509487929952	19.04906584800217	19.4751328401283	NA	18.30411704907065	19.17095136856734	18.412080248333922	19.491444418516107	19.076821595256554	19.0176155304411	18.810851681478116	18.919911641268516	19.3047464874752	19.060249395292683	18.388784887752966	18.643805064839178	19.35846274559746	19.32786707141914	19.162698826025075	18.969420175882004	18.400454990093884	19.46989950177097	18.880369883764732	18.59662896336915	19.2206771360254	18.863176937534924	18.558477645946308	18.61308806199697	19.288094550704887	19.26950733765228	18.604029581187966	18.884559427243406	19.26457455760421	18.73138470631199	19.288253554781125
Q8NE86	MCU_HUMAN	MCU	Calcium uniporter protein, mitochondrial	20.917329771082812	21.382982733834123	20.916302487701397	20.847410561812868	20.77843231506417	21.18908089988355	20.72229910910565	21.17079764094108	21.553798477836143	21.489884767969812	20.32775160376345	20.873609517470904	21.364523591459935	21.331125282633923	21.828757960545257	20.40565056590352	21.267777295271358	21.004933303739996	20.831496403327023	21.467500582513754	21.125225886385604	21.127455867166297	21.552941602092375	21.542302064838864	20.78725430160373	21.134302292208446	21.08224175774938	20.70097798147864	20.54724151844146	20.817944727581082	20.956835846573618	20.828216638340976	21.15433749214761	21.580134281410338	20.60341626663325	20.98360982567151	20.177981411533132	20.943715076261945	20.34917540151512	20.80361254605867	20.781074677474468	21.62906411405832	21.25464052774087	20.135297951867127	20.507643359278898	20.87914844862146	20.3349687740126	20.645339754739762	19.55424129236842	21.413109539720654	21.015455773018815	21.07959777092302	NA	21.306324550176107	20.459353848286217	19.80388941180789	20.136384458293147	20.070127256667508	20.19195620260999	20.82111765122201	21.154373444032082	21.056415227393156
Q8NFV4	ABHDB_HUMAN	ABHD11	Protein ABHD11	17.261429045947736	18.059924082983336	17.926702566298463	18.885733705070542	NA	18.926825705301766	17.016109591266012	NA	17.510838354513226	17.52486815206672	18.579761018805485	18.35769536507553	18.664616883578898	18.871134848420457	19.102774227636527	17.659949651686897	18.876519627444157	18.335965943479827	19.149871016244404	18.261017478363442	18.430661592878366	17.881837235980548	18.456371891889198	18.165991267333453	18.501395244035642	18.540843749561027	18.985828417414023	16.858421183967337	17.911557554548626	18.324635857413096	17.24914826535291	17.030822428706994	18.39466274978545	17.436421519635246	NA	17.234596182201393	16.713598199365997	17.26701232461983	18.381602326954667	16.73856794244724	18.596809623163157	17.371401501358246	NA	18.083793438740937	NA	17.82023668082748	18.31485272699188	17.92188195450496	17.708304763986863	17.816346316710877	17.14584578141057	16.99746157654574	17.843206879193954	17.292141014071543	17.554741443575136	18.00694688784447	17.54882505613311	18.003368468958094	16.76495894625896	18.4641202975697	17.271835347068205	17.70564178011635
Q8NHH9	ATLA2_HUMAN	ATL2	Atlastin-2	18.523057763421804	18.250123739970245	18.035297444069187	17.235346218477297	18.684785343953692	17.718566124932824	18.585555479000433	18.0291553472213	17.643368321763838	17.716615878037295	17.54258482265949	18.371248713859664	17.811670373016753	17.370769605188865	17.69304462805205	18.519320396997404	17.01032569704723	17.78964109032949	17.281702145718096	17.125303515538704	17.03866379403838	17.551189237414125	17.34075504649653	17.359642273379045	17.27327843984106	17.729868680191263	16.905311975266027	18.48100702113478	17.609492804884212	17.263556042583442	17.92927813963903	18.927360004245063	17.599952583824248	NA	19.559068073041402	19.253903053860903	19.360843040515544	18.404449840833916	17.649894050920857	17.973338170186565	17.620691119537703	17.563312194816742	18.29344975125266	17.90132496949468	NA	17.88430035162561	17.720006302102266	18.215476740441105	18.443535302002832	17.810600126433453	18.70023525000549	17.217601888677123	17.87729721652724	18.35002508837737	18.467064493342235	17.944626301713175	17.168169117836047	18.045861106453632	NA	17.712593206618713	17.884255498027667	18.69410857960947
Q8NI37	PPTC7_HUMAN	PPTC7	Protein phosphatase PTC7 homolog	18.256179627218156	18.29556746816471	19.029975152490547	18.798591166630573	19.13503934068543	18.026600617714266	17.66692007885267	17.311172255733347	18.718854370997207	18.717616238826768	19.446675018424067	18.069567393765446	18.957968085677333	19.04745615973024	19.29742647606441	18.721939248158634	18.712411228053345	19.04107816210773	17.779766905110687	18.93744667265747	17.700998963825093	19.188514338695672	18.135544790769657	18.843281486560027	19.359164906106727	19.193804655391105	18.91716288420988	18.14789101824318	18.467942126691185	18.658620670802645	17.61886546875867	NA	18.727749990769073	NA	NA	NA	NA	18.531051822407516	18.4083070064129	17.511679457685794	17.86931710827785	NA	NA	NA	17.838070753404775	18.36659694573248	18.588570198134228	NA	18.201537115701235	NA	NA	NA	18.169396110950924	18.235475310170365	NA	17.13054739924655	NA	NA	17.656941142953364	NA	17.88630168881618	NA
Q8NI60	COQ8A_HUMAN	COQ8A	Atypical kinase COQ8A, mitochondrial	24.639727776017207	24.74660897440115	24.60943113740699	24.875495246439087	25.021832488840065	25.261627108221397	24.731228980268767	24.596841974089145	24.988443312167842	24.84242189309569	24.76906524810401	24.254818613239575	25.44422031723848	25.06140312221255	25.306709000015555	24.462141680288635	24.911495428902334	24.805723510839925	25.020230232667238	25.02250531842143	24.68797801783746	25.03537148247552	24.65251519900021	24.80683323397793	25.01225951060152	25.116826876186625	24.45721581683976	24.534303654090373	24.81499472767225	24.618724357365846	24.855312630055515	24.228200643597965	24.840230016418115	24.24945431611743	24.980383161546687	24.89916137826166	24.611725455389713	24.657555766938465	24.524678047673977	24.199985070053593	24.91816819220283	24.322757387579593	24.658867242288135	24.393853808920678	24.443061048467545	24.579724778723016	24.967750909515164	24.382724934686806	24.286800134644174	24.745198291269094	24.835484412418882	24.393242578127555	24.38084589906223	24.855498802909306	24.57030061142574	24.49519347218201	24.408936400689246	24.46361575835986	24.479916007022037	23.979565147946307	24.402994402720836	24.038025478169885
Q8TAT6	NPL4_HUMAN	NPLOC4	Nuclear protein localization protein 4 homolog	19.69227660381729	19.441079729443004	19.32322184904742	19.65108694219839	19.35612901866557	19.192299979300635	19.744801648810213	19.44021926565391	19.403440062561206	19.197198320523974	19.348250393464497	19.570102828334772	18.993551954887806	19.160418946555	19.428149426828227	19.293481870755368	19.30843830805177	19.423451179060965	19.44464554858281	19.02096502193768	19.551584987880787	19.78834367641924	19.56215864555143	19.468957545324116	19.539754340681892	19.007083720026035	19.283563387479965	19.21781700918927	19.453016531071068	19.509491582163815	19.507802264982978	NA	19.27344302331043	19.571502463539346	NA	NA	19.48900738169731	19.621820264568147	19.854718741673246	19.85496102792595	19.886440111322774	19.58086455810103	NA	19.59853352923808	19.570202890543086	19.87343170995807	19.54473031977014	19.96686829459486	19.597139374194153	19.782315368054775	NA	19.284687661848697	20.070925392119133	19.66588485831528	19.327282212823913	19.722653461505303	19.954669876636682	20.0563606505821	20.03271733806788	19.401162834331675	19.76141408015985	19.610154115515172
Q8TB22	SPT20_HUMAN	SPATA20	Spermatogenesis-associated protein 20	NA	15.245772627543667	17.542071224342553	17.953759478162336	NA	NA	17.40141692143798	16.918983837959953	15.530672892641912	17.20620929632201	NA	19.484718970556912	15.839300629024791	16.857865214472668	18.248510252820136	16.73871504486967	15.768842484455307	17.23599393044683	18.6928875088934	NA	18.295287628071634	18.708035897639178	18.519613811787163	16.689826372566028	17.162548914392293	15.8224944617462	18.416304756160795	16.24707561741746	17.565381185737913	16.49017884898611	17.72319774684988	NA	16.649262575380103	17.132436537184507	NA	NA	NA	17.6141111141546	18.072280968889217	18.57041126874105	18.31750111609309	16.92889090687608	NA	18.68333814657064	NA	17.387625810434024	NA	16.173595908048988	NA	NA	19.510803935179798	NA	NA	17.81068561790025	17.2065572006163	NA	NA	NA	17.674566320681627	16.90549074463413	17.8790330509173	NA
Q8TB37	NUBPL_HUMAN	NUBPL	Iron-sulfur protein NUBPL	NA	NA	18.892543152096586	19.649703548361675	18.10888353414257	19.147636577756032	NA	18.17262725941427	NA	19.373556019610547	18.74207785194731	NA	18.204169153879867	19.396600990584858	18.960067091230385	19.007083308839945	NA	19.13532647356278	19.29651835964288	18.790759214947524	18.357978276310476	18.990047209794703	19.132647397395544	NA	19.394121266242617	18.898843520905984	19.278512575161194	19.24804123540471	NA	NA	18.933081543420165	NA	19.263842810598828	NA	NA	19.618177233277017	18.86518447371659	NA	NA	NA	NA	19.20304445528747	NA	NA	NA	NA	18.75969940037931	NA	NA	NA	NA	NA	NA	19.37043083431687	NA	NA	18.480372674736252	NA	NA	NA	NA	NA
Q8TB45	DPTOR_HUMAN	DEPTOR	DEP domain-containing mTOR-interacting protein	NA	21.749837253356763	20.94510350866026	21.07255187210179	20.888504714569166	21.010116609610556	21.890507019654716	21.361864384960793	21.14839309027354	22.22052136008544	20.978252295213014	21.69295683280031	21.42544867715803	21.649838871272298	21.27035935980195	21.564868110186108	21.773716232094444	21.55904147202398	21.082872836464414	20.913563393220254	20.874123361276816	21.690165905892655	20.441650963820177	21.423364443713528	21.82414296793339	21.230220331802826	21.312511829731566	22.41343972460456	21.805728166150324	21.47861265117004	21.992327677416014	22.045836676143303	22.06733337726537	20.56334377917013	21.114397080922206	21.617715536359054	20.946613036569683	21.45067893572506	21.95413579963223	21.59742738067272	22.264400247572663	21.609795736401303	20.59965605042284	21.9120727585436	21.793844860878853	22.334690355316692	21.58207623194558	21.888903414617207	21.324269824807143	21.329592096689098	NA	20.77823299836848	21.712493205969025	21.51799248797335	22.080249864421358	21.437380718404068	21.432930606907714	21.81286251863683	22.02762454386396	21.108632836809544	22.066946016552354	21.56754395965769
Q8TC12	RDH11_HUMAN	RDH11	Retinol dehydrogenase 11	NA	15.887719492958732	NA	16.61336405907654	NA	16.956993216741697	16.284864050107036	16.254599049282195	16.007531842470762	17.290790802943963	15.987035723408235	16.350090051702495	16.387896362472215	15.646264721474429	16.45769321169974	NA	15.626263319490512	NA	NA	16.6223783039774	16.989751523817443	NA	NA	NA	16.0762109166708	16.566009453104428	NA	NA	16.38554446962231	17.075175558730223	NA	NA	16.2178458509419	NA	NA	NA	NA	NA	16.76882457757432	NA	NA	17.18824129787441	NA	NA	NA	NA	16.863964882498045	NA	16.93762085464205	NA	NA	NA	NA	NA	NA	16.974362239784696	NA	17.09536899344118	NA	17.3556694236716	NA	16.734131196058048
Q8TCA0	LRC20_HUMAN	LRRC20	Leucine-rich repeat-containing protein 20	24.51345946158732	24.338007026730182	24.118162684880655	23.45962705206017	24.06567811426097	23.89329918481237	24.59747324893508	24.727807728196282	24.234344379443655	24.329767631218044	24.708860198027136	24.948103585013552	24.3811225693254	24.087097665815307	23.983095494456567	24.20700704545133	23.921683470976998	23.852660993630433	23.53682140469192	24.18362320354814	23.580490663390947	24.55909094298742	24.274724439059476	24.20062762207892	24.276616743012962	24.405121897187538	24.454417208491147	24.771609127231415	24.245702859502877	23.7186077165173	24.143363335652516	24.49066512296178	24.037587079935516	24.192698360095463	23.991748842197847	24.644909365602384	24.65978141590084	24.116882968004138	24.056359412826705	24.160277361689598	24.31728503837663	23.853705815743023	24.02886993302658	24.352332635099568	24.272564455587748	24.447599979771766	23.807635682503857	24.183027994015195	23.451250797516924	23.765545536255473	23.953179870836756	24.107035949912614	24.187523294330536	23.866967149590764	24.52859744556954	23.96158980479479	23.604380468655087	23.651584082131027	23.70856720753687	23.889758689633215	24.126567887043695	23.766560027653718
Q8TCD5	NT5C_HUMAN	NT5C	5'(3')-deoxyribonucleotidase, cytosolic type	18.772437813469708	17.671183278240168	18.20177603956261	17.834586478295293	17.422639530198126	17.34528253527355	17.996629542460905	18.11488043663329	17.35862090863564	18.22429532802085	18.37354963585764	18.670284392020054	17.46688251003794	17.873901250859554	17.79906755329974	18.182082593584948	17.547804783398593	18.148837612621772	18.079222174887	17.67719040281153	16.7864275208412	17.63196274254702	17.93387682428855	17.937145238046924	17.81040959343781	17.83607390968411	18.283954350494543	18.56824470259299	17.697246748754633	17.98866542639199	17.197447537411406	18.615210915827618	17.993939278325794	18.821899535501057	17.91492036220155	NA	17.927243089773167	17.820140639177716	18.30901138497395	18.346004299106188	18.790608575654872	18.312898451290007	18.105228483592576	18.363712184922303	18.522914151698657	19.32228627632286	16.934491715282782	18.683997822597888	17.413455340471316	17.66352910536395	NA	17.602454563177293	18.819294966492315	18.052845023413933	18.485693005137126	18.011224523200738	18.15126121573369	18.212090368901972	18.463218181478393	17.882673778888982	18.252483493109573	18.140349530559927
Q8TCS8	PNPT1_HUMAN	PNPT1	Polyribonucleotide nucleotidyltransferase 1, mitochondrial	NA	18.304099343636157	17.62681348818148	18.718163020369207	18.088524677427472	18.735026112120952	18.487350981169897	18.7822534210574	18.319991199571067	18.0233782585691	NA	18.190051959106725	18.061971175320657	18.298193303785414	18.502784388303	18.003218440535612	17.973570269689585	18.32177486429403	18.70840611142974	18.33361466077143	18.282739709706984	18.39504601900471	18.158088605931443	18.043933548116474	18.14491143316195	18.607227827536548	18.263488484023966	NA	18.161380807778784	17.75040660409017	NA	NA	18.197289497890804	18.065004366496527	NA	NA	NA	18.30755296879805	18.129311197266276	18.12028668622542	17.693614210254225	NA	NA	18.281671639419546	18.2996146002588	18.306590916145662	18.159016274835448	18.100905598979825	17.51796136080111	18.458638612544313	18.703047335638455	18.383946001313074	18.80113676742219	18.426011870318472	NA	18.03538575461921	18.168405490526627	18.184780786428394	17.86238785245651	18.318356823773975	18.612494474825077	18.462421681277593
Q8TCT8	SPP2A_HUMAN	SPPL2A	Signal peptide peptidase-like 2A	NA	NA	18.307039595733745	18.35001078132499	18.677144751628628	NA	17.912004371144985	18.192831928316107	NA	19.361931599821826	18.584444704324106	18.46317476862496	19.16312616645933	NA	19.18618488568396	18.446078820121144	18.42486098770064	18.357117906410743	17.885845311696908	NA	NA	18.419384429476068	NA	17.97894065548891	18.51751602423189	19.118127356469508	18.378920021593323	18.407729896071984	19.589669869588906	19.20409332104571	18.870482198582305	18.471929955469896	18.458824985776175	18.769751400421676	NA	20.33228455915264	NA	18.132450733219063	18.557764180057873	18.52509079741496	NA	18.978797876955586	18.874668556192166	18.69574501409457	18.468863626460543	17.962389950601104	18.096488248778897	18.659148590223474	19.534096835188794	18.2577313846312	NA	18.726249346188624	NA	18.773182675553006	18.502859611939673	18.525497176065148	NA	18.479498205242685	18.948216246078278	18.295107344217573	18.74303651482884	18.292974114569233
Q8TCU6	PREX1_HUMAN	PREX1	Phosphatidylinositol 3,4,5-trisphosphate-dependent Rac exchanger 1 protein	NA	14.693716616515141	14.557295120423984	NA	NA	NA	14.560170086511645	14.426659572185649	NA	14.738535719876316	14.671375621389762	14.301534562718496	14.108519062861982	14.746586393826703	14.900698224775391	NA	14.907609242678037	14.573561935826328	NA	NA	NA	14.627426113910525	NA	NA	14.646420938427758	14.945347192685897	15.209287628707978	14.954463477844739	15.169896858818612	16.147008235951624	NA	15.644814266583662	14.98833521696024	NA	NA	NA	NA	16.146385600563974	15.400216280160345	15.069174093181404	NA	NA	NA	15.721026284699388	NA	NA	14.600139481702623	NA	NA	NA	NA	NA	NA	15.540708897884596	14.364493826129872	15.360652885246965	13.936700423230965	NA	NA	15.712998733417368	14.352419004392903	14.85258219629028
Q8TD19	NEK9_HUMAN	NEK9	Serine/threonine-protein kinase Nek9	16.521428769932943	16.66684734430558	16.962299685767594	16.505264073554837	17.6341027125353	16.344874242319438	16.617152091701488	16.311342033590755	16.56894205416876	16.813073214000802	17.06012565678594	16.536488297022373	15.901566715715488	16.367314470638334	16.645976339482	16.71262350196459	NA	16.75906806876283	NA	16.77054303460471	16.392792697041525	NA	NA	16.816001381702186	16.051192655402655	16.505330756066172	16.93340354182114	16.35952629085272	16.596615632665994	17.004457595649686	NA	NA	16.83100341727504	NA	NA	NA	NA	16.71068447622441	NA	16.86378185711477	NA	16.642969280162713	NA	NA	NA	NA	17.37196082720908	NA	17.743612837907932	NA	NA	16.8723902215783	NA	NA	16.49824328765528	17.41216600037961	16.609485788150216	17.54955474504752	16.740959279582995	17.3405288378111	NA	17.513314253535533
Q8TD30	ALAT2_HUMAN	GPT2	Alanine aminotransferase 2	NA	15.702603546870176	15.079703162338195	16.24261499125368	16.019984786594307	16.019470350448817	NA	14.992950035216642	16.106031454237893	15.225405327538178	15.421350830443156	NA	15.942113326097115	14.646757287588931	16.18249967945127	NA	14.927159631212481	NA	16.04965121082134	15.900363300838125	14.545557278286738	14.502419321786538	14.380852185195899	15.99133192324673	14.691977998303082	15.797661849126003	NA	14.121569750528979	15.219928884547805	14.35219753530985	NA	NA	NA	NA	NA	NA	NA	NA	NA	13.94247517083264	NA	NA	NA	NA	NA	NA	15.809392549082036	NA	NA	NA	NA	NA	NA	NA	NA	NA	NA	NA	NA	NA	NA	NA
Q8TDC0	MYOZ3_HUMAN	MYOZ3	Myozenin-3	19.856465343139487	NA	18.19380839296098	18.980712602553464	NA	NA	NA	NA	NA	NA	18.04921512497187	NA	NA	NA	NA	NA	NA	NA	19.099726631877974	NA	NA	NA	NA	NA	NA	NA	19.271947276772465	NA	NA	NA	19.72741247178379	19.91697707705025	NA	19.73745975500805	20.19985194699964	19.95657599637999	18.997186287773282	18.80194136857411	18.379378396312926	19.52432755936556	NA	18.859239152710433	NA	19.55660203662439	19.44972507064184	19.80813852156499	NA	19.73353654025886	NA	19.363602945356234	21.579251301367695	18.990636576908315	20.3841984797265	19.1670436624726	18.656700539534587	19.031221876901206	NA	18.672194225648006	19.828497915289198	NA	NA	19.336434878554115
Q8TDX7	NEK7_HUMAN	NEK7	Serine/threonine-protein kinase Nek7	20.687147575477148	21.102014207464347	20.12134308036311	20.146006483955567	20.418626522827637	20.772616802128802	21.43378108101941	21.214168872981922	20.649554493707527	20.9292016487324	20.152341959251103	20.906836117765717	21.08981647182732	20.297136363239613	20.845431605787443	20.593138203400933	20.743183224781774	20.524523456411764	20.59419014765526	20.586675018766353	20.268897040780754	20.66127308581678	21.15935267340299	20.765740487479622	20.625402824515398	20.881534685407427	20.469438182799507	21.123072123736662	21.153568730174353	20.73012853312368	20.576377306711294	20.859054111009602	20.469555314043365	20.20818645393024	20.488533130611604	20.6202921378043	20.33368584761108	21.00133936736932	20.439566931555277	20.78188913135273	21.08012414187634	20.24564797192556	20.93941161004903	21.08376547158936	20.986305372729138	20.379950049085863	20.32274129152714	20.71251544345463	20.504654014929017	20.284727057480648	20.14111149596947	20.184543967916955	20.737508545299708	20.834298427249767	20.96844690778769	20.31482858997236	20.46073106136826	20.16138290869943	21.15420368032571	20.389401383491048	20.776880828961545	20.296995879676253
Q8TEA8	DTD1_HUMAN	DTD1	D-aminoacyl-tRNA deacylase 1	16.39113134306799	16.070013419000485	16.266532811821445	15.926319687541703	17.497534663959584	16.116790244330527	16.612470106637534	16.5268045798835	16.376057557907547	16.56621689907551	16.124499493317387	15.982187782557029	15.876264589020249	16.17365011925661	16.091724377735577	16.942430527653084	16.067466601067657	16.13249037262522	16.10776438133829	16.63316296878693	15.792330010219514	16.246012571866967	16.50699658727566	16.10696779816548	16.194422460836055	16.229075150333422	16.23555106195804	16.713494180745798	16.42487429205393	16.24828341647583	NA	16.542585284259072	15.981419567518394	15.145892256276348	NA	NA	NA	16.228244604627598	16.142333469297576	16.396293279357042	14.909007935549784	15.901153462830928	NA	16.147254000011962	15.982647114402102	16.597069097128717	15.839907281409412	16.769020170388647	15.666064302701495	16.309672288807512	NA	NA	16.79821932751378	16.18821486762452	15.82540335056197	16.487803742110323	14.236367508591801	15.921346215589882	16.121963459966203	16.23199507320147	16.97166532949065	15.91302846496556
Q8TED0	UTP15_HUMAN	UTP15	U3 small nucleolar RNA-associated protein 15 homolog	28.56233771858142	25.958052344937066	26.59565011968577	26.878948128785236	25.891508589579995	25.912793596893525	26.218999862139615	28.079053372016524	26.363906729304116	26.131738918002977	25.12075223613812	27.637398402774522	26.367662651140403	25.543331005340633	26.444147915675515	26.162502460745397	27.562360903238403	27.080599323680993	27.056973067423996	NA	27.4150979585796	NA	26.090201759778825	25.638169004048734	NA	25.51397900755142	27.64443935597032	26.753101519293452	NA	NA	27.582699878145238	28.62188245835103	26.67466076137395	27.427765242152187	26.82627401392017	27.468795375369062	27.05205893343614	27.61546981382167	27.825701677345286	NA	27.771806540474632	27.089927875433695	27.063281703545687	27.892871567998537	27.673961807170276	NA	25.05071774135008	NA	25.551165846962682	26.862238696409236	21.166593099827534	26.600931219257408	28.44827108162271	27.487912682592263	NA	26.262290075677313	NA	26.53963110789073	NA	NA	27.78980315964037	26.494413865073707
Q8WTS6	SETD7_HUMAN	SETD7	Histone-lysine N-methyltransferase SETD7	21.220625038344078	20.209338237064884	20.706552194669353	20.334307779269647	20.236663596950677	20.131528852136423	20.606923407314323	20.48836808510095	19.98023871477476	20.73587974588098	21.156662892478433	20.388787868874214	20.248484865999497	20.482240749414885	20.574071889465106	20.778732434462547	20.252580655933738	20.563045327922612	19.730026052022836	20.47019629929192	20.787439097498968	20.498880147082996	20.590920902687785	20.202891802316003	20.295754511875682	21.05649493168391	20.25116174602311	21.12987927986138	20.66975240288754	20.743922367704375	20.32547627933276	20.669807689184704	20.522654825661448	20.447774522183494	20.766017549738745	20.34591336338228	21.240152815195636	20.61030354830488	20.759527909231366	20.349679589626327	20.581502194710396	20.781485301682064	20.489390923214938	20.534454117203108	20.965221824319887	20.368131153746617	20.387021516260997	20.61219699747046	21.216099358583282	20.459260643863832	20.67898926875454	20.789113697485877	20.767710092769676	20.95776119085712	20.60231170991948	20.8731867071342	20.79591839638361	20.974290398199287	20.68446637561522	20.722193971185007	21.05943589957615	20.352588482474815
Q8WUM0	NU133_HUMAN	NUP133	Nuclear pore complex protein Nup133	18.686413012903063	18.2437654199599	18.235764896188826	19.241221105853437	NA	19.58072103079699	19.417680791551803	19.175132863887743	19.89516023276491	18.852331233314853	19.407781960355262	18.63045374771329	18.783993839903605	19.080709541442634	18.12546555671088	19.32966108398922	17.88382532484633	17.93075214673282	20.290855609026977	19.073645985110257	19.098820142527977	18.95258408417794	19.054819062369432	19.053473609027485	18.775250332768515	17.87734031279289	18.696748836753986	20.22704186704631	18.164502594531015	19.72169589455018	20.209167743715245	NA	17.98225413451856	20.06771532700609	NA	NA	NA	17.861506713198256	NA	17.487235664485162	18.839276510675752	19.42853477740597	NA	NA	20.109406582062505	NA	19.579883042950478	19.100625090176717	18.936018622936764	18.924554439950295	NA	NA	19.98797994330624	17.64987866456144	18.272167554052572	18.07844882305028	NA	18.888243796174045	NA	19.273373300076056	19.891910736466627	NA
Q8WUM4	PDC6I_HUMAN	PDCD6IP	Programmed cell death 6-interacting protein	20.658320784035993	20.779551786439253	20.5602564807606	20.259936028845566	20.657761457008803	20.34093964375577	20.34701427867881	20.65611090814812	20.25811722235295	20.646242305820728	21.121654155264125	20.678466538459492	20.372115992492017	20.5732843866642	20.31559563926698	20.791150189215397	20.630434892432476	20.496333611072828	20.369569801321138	20.49289766365406	20.434097643228554	20.143115177548232	20.528211491903637	20.41787353954286	20.56308144729819	20.798047365579095	20.5090551362279	20.926461960820625	20.517174485055516	20.683765117096428	20.31813308185197	20.73343156491202	20.308391833072598	20.286129320489533	20.698719740771825	20.836253217414036	20.594385675712385	20.27259913851306	20.736117903035336	20.326367910298746	20.516868156997973	20.24937260122631	20.23958515196733	20.20379302309228	20.298711377445414	20.29919134120674	20.491646534814212	20.727965058479494	20.583396673158614	20.587811938636943	20.21654082346151	20.669008622953	20.506560206980343	20.33372887240825	20.772425873796298	20.44885546338884	20.648526796036805	20.42752576907184	20.06255609363959	20.471413443691958	20.250766613708112	20.534598848392733
Q8WUY1	THEM6_HUMAN	THEM6	Protein THEM6	NA	16.482701120516094	NA	16.328888470343284	16.677905411697	16.598637747894184	NA	NA	16.661516253355106	16.681752307084952	16.945579462365295	16.167526472234716	16.669675721058724	16.55603056444825	16.11362230433676	NA	NA	NA	NA	16.374874241748678	16.223199697376728	NA	NA	16.966659822551996	16.71828824909007	NA	NA	16.03153361840911	16.159556020389807	16.48862167239847	NA	NA	16.47124784779839	NA	16.85477891939668	16.711626039847356	16.72422604582429	NA	NA	NA	NA	NA	NA	NA	NA	NA	16.43549970478753	NA	16.558835576033957	NA	16.54692895543221	16.422380866917443	NA	NA	NA	NA	NA	16.806638380874638	NA	NA	NA	NA
Q8WVI0	SMIM4_HUMAN	SMIM4	Small integral membrane protein 4	17.03884225178115	NA	16.772446704645123	18.188225095975856	17.271214529820128	17.63865508445783	17.30321802650948	NA	16.870301066529777	17.006389017842604	16.529964991789896	NA	17.243872011453686	16.567901471585177	17.330650040179698	17.295843371592085	NA	17.724881329347205	17.757340549980064	17.408946947417135	16.905202747886054	16.86398710381131	16.847432666622378	16.675175189647938	17.10588487873986	17.29066757228538	17.776844958129402	NA	16.73480009768359	16.903649256092738	17.410336311004915	NA	17.37033417184868	NA	NA	NA	NA	17.615690582582403	17.600566330221227	16.9964989477362	16.82707039309186	17.539762646842103	18.212819636828836	17.49610099846015	17.835952726071465	NA	17.593925458603255	18.311805709256294	16.68504367395571	17.663909796342963	NA	NA	NA	17.916900769979495	NA	17.302015361617517	17.51829109334888	17.338054009674796	17.869762414608925	17.53978976660254	17.909241049364596	17.49171740763858
Q8WVJ2	NUDC2_HUMAN	NUDCD2	NudC domain-containing protein 2	18.9966151432565	18.546690277368334	18.714760814332124	18.437251011798867	19.37871191547185	18.44717577423375	18.819922597244176	19.017725103404146	18.714122485665655	18.34420308866947	18.865332624879766	18.852150315532192	18.52695559158148	18.493487164653597	18.42420587538044	18.822687217945106	18.653552292666856	18.470318309095134	18.81118172704518	18.669141675958173	18.475129915872955	18.768924277191125	18.776967654314713	18.481499140550646	18.421090346344467	18.639516964891627	18.90444504391092	18.902270213754633	18.829555474779298	18.322191815168683	18.984812673027132	19.58750578664735	18.582712749822814	18.885617267245788	17.49545326870715	NA	NA	18.875967168711874	18.94920946917275	18.634545071690635	18.976675774379117	18.7042001549701	18.291817199923063	18.64844397462308	19.214902954843314	18.61727074852687	18.717123445236368	19.467510929838582	18.677897713445365	18.67993709573075	17.225623784526675	NA	19.127969586191227	19.061493793232604	18.859081738903093	18.640029379163533	18.67888585362278	18.801226056695636	18.785301412339884	18.73599633780918	19.018687868967998	18.700710798820218
Q8WVM8	SCFD1_HUMAN	SCFD1	Sec1 family domain-containing protein 1	NA	16.61235314695871	16.586057745972578	16.132668708330403	15.480726134745858	16.869891039365235	16.85713098244949	16.69989011499029	16.941351151252903	16.22328654648733	16.44009656277641	16.56974470918002	16.651630417837243	16.418503878389963	16.441006906102523	16.426904981640117	16.092985557077494	16.327972566063753	16.303487300566772	16.879509084620086	16.900892283894525	16.992616261686887	16.62648427016912	16.523809573715766	16.105149387812837	16.115717553829917	NA	16.318973294903863	16.351074786937968	16.53107298997925	15.742268881888574	NA	16.125614207932053	14.899047131500879	NA	16.326199616602185	NA	15.852012110881427	NA	16.07017841187539	17.13953999550089	16.421808620252143	NA	16.092770699100836	15.686604681655895	15.901407615635232	16.296767451727668	NA	16.3454876269821	NA	NA	16.23514035510719	16.31437816747083	15.843369495726593	16.365060526494833	16.20183709108288	NA	15.749635185048726	16.261098482934777	15.480952841450678	16.561168656698108	16.123755111222565
Q8WW12	PCNP_HUMAN	PCNP	PEST proteolytic signal-containing nuclear protein	NA	16.49977148885423	NA	15.86641016139448	16.00694761439091	16.847960644171295	NA	16.80071745068285	16.78481000136389	16.86165190682646	16.835251885573662	NA	NA	16.83415616736318	15.884866086614124	15.850246805660788	NA	16.25702350641883	NA	16.528749077185644	16.737906851159025	16.75728729693745	16.502093780744683	16.831457099980693	16.750715112588402	NA	NA	16.607231145605997	NA	16.5049288129684	NA	NA	16.58567627694278	NA	NA	NA	NA	NA	NA	15.857589749853284	NA	NA	NA	16.63517775979907	NA	NA	16.243632827396787	NA	16.34783245826948	NA	NA	NA	NA	16.143487605054553	NA	16.40176606277026	NA	NA	NA	16.00330309364694	NA	NA
Q8WW22	DNJA4_HUMAN	DNAJA4	DnaJ homolog subfamily A member 4	18.823435926118623	19.67274505113494	18.939361925923222	19.463961453186307	19.87404320623058	19.795668173780694	18.95230018940344	19.261012803917517	19.165308872873208	19.58576165005661	19.511136039622347	18.845859975791917	19.441458177546224	19.89646212097307	19.70633895634532	18.99802555245701	20.122049747665475	19.197346856144684	19.78564602513292	20.354853505791976	20.676770041488282	19.095351785085793	20.323980138626208	19.71878191796578	19.770873706272113	19.863546734713342	19.342472873590136	18.54296706183313	19.293323255866984	20.420539335206985	18.117347223207574	NA	19.869929891475447	20.00752517968339	19.64555949431883	NA	NA	19.76213451343903	19.618573652504487	20.25137372550168	19.841070610261706	20.28893503654954	19.961643830920224	19.4106547487883	20.001471517161082	18.16427703471297	19.577344934538996	19.582811572757997	20.09306929233445	19.998251148016653	NA	19.6677152284605	19.89063388056553	20.42165782377487	19.42875112604257	20.68078006411646	20.407701354652747	20.71351652998947	20.293382901301207	20.653220654728283	19.729346330811225	19.54627176088425
Q8WW59	SPRY4_HUMAN	SPRYD4	SPRY domain-containing protein 4	19.460080753014665	20.008659907023247	20.47504335236106	20.509902750001014	19.459414596399043	20.16605383320859	19.327200180312833	18.904989780924637	NA	20.08628903294809	20.485222449087445	NA	20.049460759523946	20.07403857920584	20.48389242574598	20.2051469942324	20.04051254546519	20.7239051790752	19.9754644417946	19.522642780212163	19.945000508160472	19.443097382476253	19.84360288662414	19.362141368500943	20.449808951988498	20.801526050713175	20.13520985118003	19.50307060699581	19.29907247222287	19.837498689620087	19.98911411919531	NA	20.229253728281083	19.227290569113066	20.076274945926738	20.097701171881866	20.854512141495686	19.659190137159218	19.47021129286922	19.456231425287452	NA	19.807048926240103	NA	19.182199947397464	19.13431999367171	20.218169690470173	19.946179191046088	19.43989272910686	20.260195528162928	20.14706973747915	20.346666185921496	20.856162731541886	NA	20.17808710657795	19.764666172644912	19.928350062838057	20.197992694556348	19.87978859615985	19.12566889017822	19.94326333036964	19.568702932019686	19.896834375306714
Q8WWV3	RT4I1_HUMAN	RTN4IP1	Reticulon-4-interacting protein 1, mitochondrial	18.232298946964608	18.53176128837136	18.14378254051146	18.33933907394075	17.73157494106799	18.79320656415912	NA	17.71698315533131	18.24286858930915	18.21799907516039	18.634868219048062	18.54097182230739	17.98710979530818	19.435744851270737	18.531942720358415	19.216047709296586	18.593591147132614	18.407724691991895	NA	18.480498413430123	16.799251719180532	18.42083374868941	18.501399198284197	18.34464741793886	18.559985945122428	18.85283245249416	18.556255378038486	17.891813175805655	17.861895787346697	18.229294032735787	NA	18.22882357476514	18.736980054282398	NA	17.5453743397436	NA	18.661981563269983	18.27636873370925	NA	NA	17.865000660994486	17.8186069069311	NA	NA	NA	18.263712422032537	18.59797549040287	NA	NA	18.06948893268844	NA	NA	NA	19.048379220316882	NA	18.518604025313483	NA	18.37716559073547	17.82417213612929	NA	18.300881956887547	NA
Q8WX93	PALLD_HUMAN	PALLD	Palladin	19.688390196467353	19.881457119754568	18.55890728912621	19.388853106291325	19.9307126689598	19.96140419112073	19.154786021868503	19.997073403814312	19.620114924405446	19.809715319280205	17.31812998696824	20.176513691334318	20.00416930218622	19.820944955908594	19.855894050600153	18.84557013746741	20.062766166149878	19.027136569938346	19.292731825650662	19.74484262532021	19.623510497658675	19.44770416099995	19.284847329130905	19.271390889717225	19.5951731511759	19.308126356705134	19.946077227544194	19.820630906872175	20.1588692519277	20.07926165857247	19.944215108030455	20.54005562180112	19.407828191858584	20.059306149931313	17.510343845888602	NA	NA	19.90128187147625	19.7122275938669	20.16153914808201	19.52242472490406	19.895659969771263	19.273261547333988	19.857317202439656	20.08280548150572	19.72557865597767	18.552957775863586	20.11541360126671	18.895771051576876	20.358926333695084	19.573563616772745	18.459187728279566	20.178093725310458	19.717231618426045	19.203299502274156	19.766265688991822	20.2085922390597	19.608204735660834	20.36039616234751	19.628722353595435	20.58022216429352	20.720434603959202
Q8WXH0	SYNE2_HUMAN	SYNE2	Nesprin-2	17.998151912015768	18.38067334564479	18.526779733155212	17.928509747250654	19.144273564538544	18.136207715978145	18.56393164717907	18.02472234402375	17.777100434050226	18.55470044083476	18.28319239975374	17.950901847959752	18.401751637835677	18.05142055821471	18.24674867929023	17.33277346015436	18.0017911317751	18.152259547181053	17.895166794131384	18.06765082709155	17.85536509833685	17.822930189214194	17.897002734344664	17.046452562139784	17.920098624382167	17.377799284990996	17.994218486983637	17.757797906283336	18.412242543884798	17.971948169329043	17.942152984975998	NA	18.284681764609232	17.780259127264035	NA	18.41483329417399	NA	17.850118383330067	18.503378838138907	18.097265609891647	18.025755474590945	17.66656692279554	NA	17.58707115531453	18.47154751899951	17.25037074074368	17.848519217400924	17.74334995684046	17.324789245963217	NA	18.40582610279232	18.59171847112402	17.16591270275818	17.55451789560013	NA	17.085197260698628	NA	17.389056806831768	17.303384815120236	17.52637267532052	17.536506909502457	17.30866129843374
Q8WY91	THAP4_HUMAN	THAP4	THAP domain-containing protein 4	22.13877038215895	21.90742549788499	22.241885429483357	22.748301690836264	21.221012549491128	22.422281535377873	21.449258221202918	21.749120175136436	22.209429186743154	22.387648578422525	22.211817931872655	21.78056427690222	21.726320482741347	21.759692837704083	22.025919462369956	22.4255722378502	22.163086071645875	21.974321855457337	22.74893343363742	22.344427134804146	21.97713978569497	21.872651568388317	21.849551412799624	22.31092635750437	22.61664970267803	22.06426206963667	22.184730503598736	21.544252514221114	21.638675850951152	21.69271002830224	21.698244009334996	21.62938581637897	21.68419240015672	21.510042783473178	NA	NA	NA	22.048077909608402	22.245474143633093	20.914604553448594	22.09932522627789	22.117093447558815	21.4894418950379	21.940419663833207	21.204203305970406	21.82534625840144	22.114749715765655	21.531004981576015	21.504854736502526	21.724755081184668	NA	NA	22.842929703630105	22.45376171422389	21.654662107937455	21.610245573958	22.186842309217496	22.252366186192894	22.08419782791801	21.749149884973335	21.202241159976435	21.583417673823693
Q8WYA0	IFT81_HUMAN	IFT81	Intraflagellar transport protein 81 homolog	NA	NA	NA	21.456412432012726	23.054280858753934	NA	22.141140429710273	NA	NA	NA	22.753820638494986	NA	NA	NA	NA	22.801712289558132	NA	NA	NA	NA	NA	21.77720001685792	22.208023516711478	NA	NA	NA	22.375044027019737	NA	NA	NA	NA	NA	NA	22.607672434214308	23.851418161037444	24.75091227411889	22.913775252863196	NA	NA	NA	NA	NA	23.46459001094035	NA	NA	21.644510762634386	20.71245646022943	21.719209691840078	NA	22.2154153528633	22.1135247694339	21.875594347120103	NA	21.899045571176778	22.5263864910267	21.513382005122974	21.373678162416027	21.797512852016506	NA	NA	NA	21.14451811223957
Q8WZ42	TITIN_HUMAN	TTN	Titin	27.974611199658632	26.011615418165977	26.10008882242753	26.182797156301092	24.154731047122834	25.29046003370576	25.339918149973585	24.686006074836914	24.541577221444257	24.994669704297763	24.18734808111509	25.721835446122896	25.961349612841	24.379962591045235	24.09536702993227	25.143860672825866	25.400389718914973	26.155339142501695	26.408042803798608	24.096455444541515	25.63041004679299	25.112685534941598	24.87006816269337	25.18111568622566	24.465201686040587	25.556821628314122	27.09405635770823	24.994386919281038	24.93609930926075	24.865533013971916	27.062605735558545	27.862432780405438	26.00170012469396	27.961867617903973	26.310197202126485	27.360538567910172	26.020817219078356	26.978431230953976	27.332321541705927	27.906527694619765	27.090342032653954	26.067961449989188	26.059344445996953	27.319136339028272	27.324434095311407	27.357000952057817	24.981897005991154	27.525164138596633	25.039867429981538	27.43958415711642	29.016806348693482	27.044779895119312	28.051834481559048	26.788386512246355	26.19752299309814	26.557028498941843	27.41407734025093	25.74265766014	27.9169262990041	26.261306336790117	27.18803127899878	28.026335665217573
Q92499	DDX1_HUMAN	DDX1	ATP-dependent RNA helicase DDX1	20.814292304868214	21.31487916206512	20.92147571432109	20.828678117287886	21.01297035277976	21.29345883042505	20.916950677141383	21.118935213437368	21.30554620819265	21.36058759627169	20.499056159468214	21.070340775944278	21.230109493745605	21.187350679339126	21.049537690689274	21.264231533723883	21.35181265715435	20.977883036331786	20.497978967415083	21.46970232253193	21.56204970472996	21.215135536638105	20.67553006033085	21.31910234057037	21.31809906316167	20.926545667427018	20.699319180091923	20.881118340392224	21.359501907811595	21.51069814827748	21.035755632705442	21.165442962350188	21.150438299749197	20.814122896919333	20.754023193039046	20.62518308914667	20.729069636545564	21.04924017104324	21.35073937436965	21.398480137222634	21.240859347549353	21.280921186732037	20.747884975188366	21.141593104541098	20.789799357656083	21.186397801530884	21.147286997346512	21.1081887627993	21.51274976337156	21.368231170155493	20.671518224982535	21.419126466094355	20.8367019303456	21.14678508066643	21.06505912123882	21.42511671177751	21.43498882951928	21.425837303739648	21.344073002378288	21.345344852205805	21.448263555646342	21.46214747727459
Q92506	DHB8_HUMAN	HSD17B8	Estradiol 17-beta-dehydrogenase 8	20.045250109815687	20.818847480928447	21.086680065682827	21.122704991389387	20.798062704403485	20.69004814924535	19.54070957555823	NA	20.669750598483073	20.64748929337683	20.489275696802892	19.62740913542057	20.748471918983036	21.1864930005479	21.332952801519628	20.64391061254848	20.994680148307722	21.12980805377177	21.137583236460053	20.506710928669857	20.272502288856067	20.417925938535614	19.603204340329732	20.865831140818937	21.18318961758428	20.64107097817659	19.875273053457814	20.87099178260422	20.240074972359075	20.434062348144924	20.728012198880386	19.45671302852599	20.83397704114407	20.357627026330672	20.69534870343415	19.841525959129218	19.8349219701609	20.02303291809679	20.702796197529096	20.17948440799	20.82187933963102	20.433053607795127	20.972767409452157	20.040191173967685	20.00965544866756	20.62397443635644	20.900683466902645	19.992885725093043	20.546876076863146	20.3812364361037	19.619584148669095	19.755738575481914	20.799492650612105	20.29106342413798	20.481225545991222	20.579153499212232	20.222790478699356	20.56661329673694	20.61001465916663	20.104529153655204	20.452808834257855	20.284087726240813
Q92523	CPT1B_HUMAN	CPT1B	Carnitine O-palmitoyltransferase 1, muscle isoform	23.21670399106627	23.352953724184534	23.596420256628868	24.20963800815187	23.8618589249732	24.30420905561222	23.337742995292558	23.161454470906815	23.50345574371476	23.77496951369087	23.81917183137962	23.055385795684305	24.01737659804947	23.1252246050675	24.166781411300015	22.987983626988292	23.46991190285543	23.577640138842593	24.21280535224025	23.287723790900717	23.182600495571513	23.38517536198043	23.468448874195314	23.470948825007564	23.552468753282298	23.930986433705804	23.05328690936329	22.66058848326455	23.50048676207398	23.19826536988438	24.02805836469928	23.112712306512115	23.55098994911331	22.676584754624155	23.61501847668756	23.3630084166013	23.527743056243615	23.23209069828486	23.524312647400542	23.29247877891526	22.960671732857776	23.26111952073479	23.35515885207437	23.216099125058378	23.248269974839054	23.488363413690227	23.824301828536388	23.263319811138302	22.599095093665905	22.96244467933331	23.9759583508704	23.295474840353638	22.604526582048397	23.296760739612942	23.39688952645948	23.365794037524633	22.61767208033331	23.015343659345284	23.49885856388282	22.447368210379032	23.03550209361735	22.794546119596326
Q92530	PSMF1_HUMAN	PSMF1	Proteasome inhibitor PI31 subunit	20.468176013940333	20.625514991761033	21.01080550148091	21.188487446768296	20.277812104884102	20.78248014628439	21.29738638415392	NA	20.903146530701637	20.75730594207097	21.278928885421735	20.68870234959152	20.948746392466433	20.747091372162927	20.862560308234393	20.76096865522244	NA	21.030177799683074	21.402256276990265	NA	20.786162451308535	20.432069358064304	21.140766290733758	20.315286874088326	20.80490549697472	21.001762199359536	20.93201318416121	21.574485677164706	20.647139968646062	20.521832010325202	NA	20.813106765758096	20.695361056366163	20.68684822569063	NA	20.62319429248068	NA	21.00970846191412	20.56347202837806	20.624541161991154	20.738875121649798	20.45480052836964	21.46499305158921	20.66176500647172	20.866179519722348	NA	21.124516059456855	20.761572688303218	21.099145808371016	20.953420742939404	20.857421134870215	20.83638897521322	NA	21.200380241583666	20.74099435873043	20.921757548772487	20.83110483502205	20.885896292130187	21.04333662061089	21.1719467756906	20.625303267085528	NA
Q92575	UBXN4_HUMAN	UBXN4	UBX domain-containing protein 4	14.909403098572518	16.199464818776427	16.00600200077473	16.19018330463866	17.143119968571476	16.504098338137982	16.08079136867912	15.874766615040123	16.229777253335286	16.26148355115794	15.676452338360825	16.16411407975003	16.210278063512906	15.833000247159433	15.840255752371613	15.852812351612426	16.082858602084976	16.28365109058774	16.16503669977784	16.52967887135482	16.366309061527673	15.930796467394531	15.829562180746661	16.01295746542101	16.002876985111303	16.045820915790575	16.51654846386781	16.611476967599927	16.05640023623136	16.422094255759784	15.659183894558362	NA	16.220797880593246	NA	NA	NA	NA	15.747004117347354	15.805508839421906	16.48572172367285	15.66686784005012	15.188567900437265	NA	15.995456654982293	15.750625985317983	16.806969935077397	16.68092157401656	NA	16.83666099980071	16.31025087591231	NA	NA	15.723749375167772	14.877384677110344	15.861592116760514	16.154870844796697	15.515490451512427	15.975797200461928	15.508516658413587	16.147651749587972	15.94367883419942	16.310077216238525
Q92598	HS105_HUMAN	HSPH1	Heat shock protein 105 kDa	26.080843317022598	NA	24.029700836698392	24.35385752259106	NA	NA	19.88224831399007	19.97254238465043	NA	NA	NA	NA	22.91493879946301	NA	NA	NA	23.712736040478383	23.974013401393904	24.500375107960906	NA	23.545413161421607	NA	NA	NA	NA	21.634320027704057	25.32936524466615	NA	NA	20.186424516481882	NA	NA	NA	NA	NA	NA	NA	24.963636239583455	NA	NA	24.83482736273166	NA	22.165575811659078	25.314095380377385	NA	NA	NA	25.092836030653334	21.529698684587547	24.715048432163204	NA	19.596557508103515	NA	24.830059459388398	NA	NA	23.994255203771974	NA	25.829440548673713	19.284155067105576	25.09424111317143	NA
Q92614	MY18A_HUMAN	MYO18A	Unconventional myosin-XVIIIa	NA	19.879504693233688	NA	19.223540284270072	18.842701414665907	20.01276491733518	18.89931539325935	20.11039487242537	19.76317700286411	19.609831583329917	NA	20.01104246752416	19.820708328075238	19.527856034078976	19.130111090449834	18.17156248210518	20.34712439133873	18.621140294749086	19.407825172365687	19.56949731615322	20.741180970821578	19.520653513755352	19.809484606616795	19.676635173581808	19.479794341509155	18.912886215823907	19.67486846426691	19.35642371583906	19.72393607328472	20.471341142421803	19.41345432345802	20.348053806657845	20.084133603554694	19.743060578637028	19.202598478490152	19.093761732401493	19.18005533195799	19.87774960669488	20.038817534300776	20.150317067222858	20.024157487525976	19.697353729051475	19.13923929814512	20.028601802975007	20.266479244686597	19.18850033297876	18.977000192650912	20.420192229778554	20.17385073963739	19.227202716291206	19.65910432490951	19.602986974888974	20.171534377351097	19.33469549984098	19.120718663721473	NA	20.41369151532691	19.458184178619383	20.871172906482375	20.722304853678793	20.066573556393717	20.57375574145853
Q92616	GCN1_HUMAN	GCN1	eIF-2-alpha kinase activator GCN1	NA	16.751684001655143	17.036866045748116	17.108265598199264	17.452750658931606	16.845226530479533	17.25159657753622	16.38153063399919	17.151275589280175	16.6649558529159	16.502206633696865	NA	16.645870674916257	17.02486357199247	16.711558571817594	17.2439743445753	16.564720757046555	17.28394648591038	17.24387490630928	16.8899214452621	17.136784174131165	NA	16.779274943076537	17.120575218812967	16.725977568048663	17.182604176398463	17.127173935578604	16.419710522521193	NA	17.319086185894914	NA	NA	17.428351418040027	NA	NA	NA	NA	NA	NA	17.338085819132026	NA	NA	NA	NA	16.72985032444494	16.856078405094546	17.242327355695437	NA	17.811863273689607	NA	NA	NA	NA	16.856994303906983	NA	17.72353959464384	17.746138151999595	17.60101891721716	NA	17.47310282833799	16.857687503033862	17.106995698618885
Q92629	SGCD_HUMAN	SGCD	Delta-sarcoglycan	21.411939569338514	21.445077076383097	21.587752367773533	21.148336001692734	22.12344001186557	21.063100224272468	21.553380756126117	21.31286880178847	21.13787119281967	21.54163592178314	21.479272445804874	21.678267982533303	21.309487508246622	21.736341569420514	21.21753626523849	21.402901712499876	21.109524617410028	21.323002097725766	21.048010405196887	21.3744157844957	20.850690950238402	21.204953934657652	21.04330878634022	21.185116304127742	21.166403166798585	21.13228521291206	21.256614765350136	22.060071402849562	21.20501572016696	21.266581587228213	21.811731132183606	21.476413687052336	21.326033110392935	21.975410819222294	21.78929246062211	21.551553688677625	21.633853670122253	20.974941297105055	21.23405629024649	21.42324642898258	21.279089985259173	21.301579940543785	21.135064440827154	21.63499306089694	21.59347240238906	22.163622881409	21.68724105512842	21.346144183172672	21.496318529203492	21.264333369650533	20.963841187406146	21.671317929323266	21.646318352982053	21.062896703265228	21.466184640255545	21.037226120742815	21.06638728684048	21.119603244365287	21.44044755926331	21.324303061026267	21.09864992570902	21.334228641994933
Q92667	AKAP1_HUMAN	AKAP1	A-kinase anchor protein 1, mitochondrial	NA	16.59296906210934	15.553923454123238	17.014290574485685	15.478501754860622	16.94842229792403	16.072898453795652	16.539801002167387	17.48575095760626	17.0040449402631	NA	16.845943427853744	17.31580972843124	16.837441384621094	16.939968579148886	15.414774903083604	16.59414694597426	16.405650003470136	16.95646222434072	16.7208710213966	16.39948041178969	15.905560873694062	17.178805494967598	17.655053019711254	16.559862561535304	16.125132077245226	16.667805761138805	15.994917199873244	16.60616289369367	16.53347627648394	NA	NA	16.895491721868922	NA	NA	NA	16.048421355601022	17.0691034214296	16.296794955982598	16.76027433105331	16.51589445015589	16.60778323965484	NA	16.538088001248965	15.270198953555024	15.577853210501125	16.670424679797275	15.434675628997097	15.711665792413372	16.69299530290596	NA	15.715472383804446	15.952802368719112	16.491479878465597	15.426017920124263	16.676721869679923	16.091508802386773	16.440917511118794	16.473431894679994	16.57553493534978	16.38084667328555	NA
Q92696	PGTA_HUMAN	RABGGTA	Geranylgeranyl transferase type-2 subunit alpha	17.778403774457384	18.383823021479728	18.124975989999484	18.188402153834854	17.57281509723148	18.213219139031477	17.989606865078137	NA	18.25906725573698	18.187716806002346	18.314819591419322	17.479372008468975	18.22267599581311	18.03045492222519	17.958400400949756	17.815043137562622	18.381373923387347	18.418306050330894	18.295039452076207	17.99904469430904	18.19876854423781	18.550240510714673	18.15529678545643	17.940204731633575	18.533931835532684	18.323915477464478	NA	18.149280018552492	18.0644180408669	18.244272317766576	NA	17.788826607829442	18.525169815720076	17.52259278473662	NA	NA	18.049180763490984	18.424625217455084	17.80544724120528	17.857162655716284	NA	17.95366902791343	17.78391452821042	17.810074263169284	18.392392020522525	NA	18.182061156074962	NA	18.50840795357485	17.987620840772188	NA	17.891301111460965	18.481417071068858	18.02838575785273	18.19014299548542	17.1230432152213	18.23664686881037	17.405079149168085	17.70642975727219	18.019339256916286	18.098477982585283	17.677424198930655
Q92734	TFG_HUMAN	TFG	Protein TFG	21.154376871734378	20.59847864673563	20.836708710291703	21.09616644472412	20.018627360360426	20.968180186811043	21.558050349227017	21.062177968628735	21.099139565630256	21.41883004676902	20.969946908857626	20.6874082682129	20.93638673048597	21.1947090506712	21.105794549237867	21.275957102845542	21.078016773115618	20.849407239171022	20.716348673890646	20.698711135216428	21.104457758222225	20.810293723615157	21.067315858636942	21.357640352583946	21.164979873394408	21.14877874855162	20.49582200271004	21.369926980342395	21.461974693689832	21.270357491848813	21.601836081768866	21.446031935772982	21.24060303937045	21.424253324237334	20.549376265290842	NA	20.526508479793243	21.299793536628002	21.493645540673818	21.37890721237644	21.075918564966557	21.383426551200508	20.777927107259266	21.34983493368047	20.935291304207865	21.2593011179076	21.503688587196365	21.321016450606237	21.93298347175589	21.254435043798477	NA	20.635114479604965	21.647847369886804	21.294630047450646	21.536601634340535	21.57142295281565	21.09046745734645	21.251393119028773	21.48458839659873	21.26695286697078	21.346153566219588	21.513877962254316
Q92747	ARC1A_HUMAN	ARPC1A	Actin-related protein 2/3 complex subunit 1A	18.36701601704121	18.25443888216727	18.087936920359184	18.24193308623778	18.617086719137948	18.399591305538824	18.048524667575677	NA	17.84652341051582	17.917582120379972	18.384867682999623	18.258539052168743	18.08381662692773	18.155467749605652	18.164623938518723	17.920832457218044	18.2938147730144	17.863242642314685	18.289705009132895	17.908731423110012	18.326209892648002	17.74324858645229	17.92177716069297	18.0922674665348	18.250093099808584	18.20596507714155	18.18322864292115	17.819404066293306	17.88625865739004	17.979265724980724	NA	NA	18.25667677474651	17.98815495982764	18.961692624408816	NA	NA	18.230829129985374	18.11975114484053	NA	NA	18.234018851399192	NA	18.432220727315876	18.243905257956474	18.137551556974515	18.392338426241785	18.2737318343642	17.85541710087733	18.069140649224806	18.304953982388362	18.358394072582406	NA	18.231296226658365	18.392455398913896	18.400701033113847	18.379079781036356	NA	17.735439864698126	18.173218331619484	NA	19.20609804586915
Q92791	SC65_HUMAN	P3H4	Endoplasmic reticulum protein SC65	22.764115850673942	22.88701004266444	NA	22.100793285296383	21.970225517811343	NA	22.890538052825665	22.67424452815748	21.13355494958483	22.33065376601306	22.473524363303877	21.816829322479396	22.648429557218478	22.385172644703932	NA	22.72542562384845	23.1610883443979	NA	21.966628717667533	21.917150000896918	22.257098429925314	22.91004382791239	22.457763636454676	22.122292846121095	21.908617218663988	22.96126756542751	21.817621394678707	23.485313932492193	22.38661907375993	23.50310135261315	20.729354207583803	NA	NA	23.22839678154083	21.80754515228011	21.94216145610994	NA	NA	23.245581668707107	23.07913718111314	23.267973894148067	22.262072841872016	23.639458094793035	22.74528558069896	23.32917516225338	22.82871601019066	21.014020689006045	22.087216899787386	22.9618907905061	21.782393829221157	NA	20.868278320949265	21.26250421691855	22.866184737019122	21.746417423247635	23.231767030981676	23.13287174017641	21.685347945887777	23.667638085884974	22.006052359281554	22.842189897790963	22.968744569091452
Q92841	DDX17_HUMAN	DDX17	Probable ATP-dependent RNA helicase DDX17	19.72145352949706	20.47491511384144	19.81040602635349	19.59323201995796	19.23533824177053	20.05379503773405	20.25303591990753	19.99544293969338	20.060495812225398	20.21870474859139	20.111180871703684	20.33733369746196	19.92829325888055	20.224441969373427	20.13992913111704	19.97701383619014	20.04873866965036	20.07879584949905	19.771707987639232	19.46760800655809	19.976957138249116	19.981255023055656	19.91649575762324	19.565096885142836	19.985140578615102	19.728575291958283	19.874799619930133	20.58119797908386	20.02963128184095	20.199008760962595	NA	NA	19.934858270988403	19.87974318709133	NA	19.838489742647617	19.6862230855628	19.8257514943813	NA	19.924089613380602	19.72151933146265	20.089400082510263	20.028292800546186	20.25091952273866	19.6084939689642	NA	19.48729086366415	NA	20.088909183375954	20.021786632535974	19.882569835460135	19.76100087235124	19.486862305994748	19.89814627742624	20.100186215725547	19.690621789435653	20.008335240317177	20.117124799444387	NA	NA	19.700090550030772	19.972419797463672
Q92879	CELF1_HUMAN	CELF1	CUGBP Elav-like family member 1	NA	16.48147290227388	NA	16.684293898015177	15.548512277261379	15.396154103079626	15.921880221877476	16.510271929542007	16.421325171984858	16.250015924450455	16.6376743234054	15.736031426657918	16.205438900909396	15.573308129001937	16.273205027373173	16.4476168810666	16.22507618831712	16.00972591215996	NA	16.174623365946978	16.38686985567154	16.35821386577391	16.150460656520885	15.993508022905422	16.200507035621538	15.70970568424731	NA	15.942429635733603	16.17881373878579	16.72264191763878	16.707176356284222	NA	16.36985255092474	17.143730052815037	NA	NA	NA	16.199767519004666	16.534952713574757	16.812161648899952	NA	16.63530247508704	NA	16.550310429213752	17.464999032107862	17.059997572042068	16.265250758934293	17.059931146145797	15.95991818688562	16.57957839056521	NA	16.320638914992887	NA	16.045273409105388	16.876314836273426	17.254629746622363	NA	17.022277670932848	NA	16.6601432796462	16.285950452632825	15.570613687536577
Q92890	UFD1_HUMAN	UFD1	Ubiquitin recognition factor in ER-associated degradation protein 1	19.973442225256857	19.633120834846107	20.480141227918917	NA	19.585740933044498	20.196242982918935	20.7380444770819	20.280999647548384	20.485266782498236	20.339003411817945	20.5732334599679	20.671312345953854	20.15386456469436	20.23011160082603	20.13435787005202	20.57066570025613	19.318602009915857	20.39224666243705	NA	20.876008861119885	20.753792648145534	20.4697246277067	20.49823224598193	20.744722265906294	20.29790352135697	20.503867550049257	20.177413364978754	20.33640161416098	20.468535227724708	20.4951753680521	NA	19.845412106163977	19.54216765304198	NA	19.90917853443787	20.202266171779165	20.471259348815092	20.216425830831334	NA	20.709710156210484	NA	20.710466889088536	20.756173011177925	19.097269232972085	20.124806533322246	20.02045807167806	20.523415112710264	NA	20.552329071869703	20.293052606726192	19.057501859090802	20.228194856598957	NA	20.14665596629085	20.41143604855676	20.743800446225773	20.17802957650154	20.484046624469354	19.69913126214454	19.434367230555804	20.622559831744947	20.67691721868445
Q92901	RL3L_HUMAN	RPL3L	60S ribosomal protein L3-like	18.275473633458766	17.818490756110183	17.372564916565178	17.120524748660326	17.195886165628725	18.41996725130698	16.901980947607587	18.321565633927893	17.81447577555983	17.424686789021937	15.72405349757123	18.08850967761662	18.033131337991097	18.192707768856625	17.06314731599489	17.047017090667232	18.462938049958098	16.605919262374847	17.217504600398303	18.471310880932105	18.671506674941636	18.411941751227726	16.513113113748112	18.249501185266745	17.6684729512523	17.417019013115127	16.93857174685928	17.80892471322937	18.214942995449668	18.43615452080778	17.63730511227528	18.634851337031357	18.06544159020365	18.906743074253658	NA	16.79391619614713	16.365400891274156	17.401057981485742	18.867993293481156	18.38447830300969	18.203757563626233	17.32672112728075	NA	17.292737052979188	18.164400366484553	17.837158193468717	17.148234486020705	18.682065031313453	17.845176064131937	18.138615267991636	17.260056046180022	17.431410490113525	18.613578347248247	17.36754073920976	16.80792530895238	17.925672540459434	19.055344916084938	17.66105111087931	18.815669851430837	17.705171662660977	18.075175654146904	18.87071667823247
Q92905	CSN5_HUMAN	COPS5	COP9 signalosome complex subunit 5	21.23948209484446	21.162057494508428	21.42257958318182	21.074864634717645	21.83719948450141	21.069453481756838	21.51206584959637	21.15316651690292	21.100210286500435	21.296245642372522	21.392906235812767	20.77320884925804	21.158738425930927	21.12866499381551	21.380942062336672	21.273071126267702	20.911526549839188	21.37150919021827	21.122310094571905	21.131936206930252	20.808774587281835	21.333190558897392	21.405221233131453	21.175434536122815	21.200238354954358	21.155070457305648	21.059431740669563	21.179024637707798	21.368630812978466	21.068136296330607	21.34596578624025	21.271400902235982	21.04699554295114	20.946917455930727	21.905122808578593	21.639068971242118	21.132251151374312	21.27882342941444	21.10482007840891	21.262009965922314	20.63487525908512	21.28580819214492	21.729042939169396	20.79736582165888	21.11631757409215	20.947897068666336	21.21504812220909	21.0380134396562	21.382392396925937	21.084325069545834	21.06350727252532	21.542414534309227	19.913117340346	21.254907249650156	21.519944909469253	21.55795518005952	21.408285750059196	21.462685616229876	21.039149958074756	21.054904014648532	20.93975402153531	21.25658391215667
Q92945	FUBP2_HUMAN	KHSRP	Far upstream element-binding protein 2	17.811292891956082	17.983824411207515	17.56339936301764	17.528417146692206	NA	17.597133764468158	17.87676041897039	17.50230453158982	17.705602239199294	18.065083107162575	17.899646474185197	17.55080906311699	17.906014470569545	17.72420125687603	17.742185547290905	17.422022578569564	18.16870059162918	17.36786727317237	16.972901429701057	17.26926833973688	17.747091355145624	17.74427854130445	17.434548730754518	17.498026269904113	17.736033745691763	17.525180102071708	17.71688492366824	18.207176863427097	18.248754397900726	17.398840452408027	17.367307484685004	16.776021793496078	17.73812674973981	17.52634633181962	NA	NA	NA	17.727982642274	17.233229533652178	17.856421720277215	17.471635772630577	17.556022216529787	NA	17.973253845286376	17.571536904896522	17.626707313969415	17.52477260637346	16.539523885550835	18.025206097102213	17.590162366401227	NA	17.938769507545253	NA	17.36958060189611	17.421980967476383	17.731808720059192	17.08576881584301	17.599437941133953	16.48543374898649	17.729692873531164	16.80019247481704	17.617246629807862
Q92947	GCDH_HUMAN	GCDH	Glutaryl-CoA dehydrogenase, mitochondrial	19.79582759192046	19.702827444446374	19.712748725489277	19.972868960191217	18.81356345526038	19.7175772596727	18.9148758715584	20.026861106936487	19.964812256542448	19.517510910368294	20.365913538881625	18.68105344088926	19.57402196589718	19.71780206721247	19.101588188228707	19.712361443592417	19.427566598025763	19.497166145109002	19.999226584806927	19.623320294649407	18.859652426768523	19.02983320204338	20.107997090198317	20.129683436860137	19.375896282568352	19.70484691424605	18.747055990546137	19.51537874875747	19.43289829111154	19.40940783860673	19.62438950630542	NA	19.513593659220376	19.02207981757224	NA	NA	NA	18.863514742592862	19.316692586912644	18.73065086235222	19.291175256159992	18.903752689153404	NA	19.899466358474257	18.832788112951334	19.46373957446713	19.46345924810473	19.149866715099254	19.255009121639766	19.723866673314554	NA	NA	18.940631547987522	19.725139525589558	18.83006299120018	19.070905053162424	19.033018239539224	19.256367738418792	19.162542421438786	19.65351660040134	18.992492978684798	18.998737165923494
Q92973	TNPO1_HUMAN	TNPO1	Transportin-1	16.08424053928152	16.631543823458454	16.51207071605096	16.24728553050668	16.92481927211212	16.61803913011097	16.938863178556407	16.02326650701161	16.41894988809169	16.508956559542092	16.435163633962603	16.62147765320068	16.36846463734053	16.576538116729594	16.335719346091455	16.589616025326848	16.83404152820822	16.421197635563054	16.634538210325445	16.690871100792755	16.870090587462887	16.526149110976057	16.42624854172143	16.769455164266997	16.724285506909876	16.517000197365288	16.44944705427553	16.185676642411295	16.51149680876204	17.0563503365675	NA	16.383451744621894	16.635574490839844	16.76360349807876	NA	NA	NA	16.614022445832337	16.795617754796062	17.06069586452107	16.573351285983836	16.763119092989776	17.323174040663936	16.318484222092827	16.91446025253164	16.360127121300685	16.696284863965253	16.614016828385036	16.937363959826232	16.80689938750068	NA	NA	16.000634114495327	16.77284046299281	17.157586721867908	16.90432396841352	17.217508143582673	17.025122099739296	17.082338319428906	16.90861811741703	16.77309023126276	17.008311115278314
Q92995	UBP13_HUMAN	USP13	Ubiquitin carboxyl-terminal hydrolase 13	NA	16.601710895313534	NA	17.35301994953455	17.11667384293563	17.212136533091236	16.810464541012998	NA	16.286914927672786	16.15253891169662	NA	17.451412470600136	NA	16.876388529170182	16.40849191998291	16.735506870112484	16.791613940449583	16.31914170675562	16.653114576156756	17.139992554633427	16.753747754906353	NA	NA	NA	NA	17.0849591979446	17.134231612857608	16.466234312980607	NA	NA	NA	NA	16.608666958645173	NA	NA	17.613182995801463	NA	NA	NA	16.517884588173374	NA	NA	NA	NA	NA	16.84099037928645	NA	NA	16.337881751548302	NA	NA	17.235675894181114	NA	NA	NA	16.618809178433107	NA	NA	NA	17.389684615780418	17.043221104976165	16.45338504763963
Q93008	USP9X_HUMAN	USP9X	Probable ubiquitin carboxyl-terminal hydrolase FAF-X	17.538519493002383	17.30609629858707	17.549556979419236	17.417024352002638	17.640008193477506	17.808608504133993	17.69667972109416	17.477091231676688	18.293385119336335	17.85121927040822	17.348960763107232	17.792623719689786	17.484070482030116	17.784255617777998	17.473911746274503	17.81086254335802	17.34924312642239	17.57652777548008	17.966253480869195	17.563600684740376	17.829734066703125	17.517834726454776	17.675701766119012	17.95889641797173	17.823323193727944	17.71248504125964	17.74734475392898	17.775070672129925	17.878059153273036	18.060219282994968	17.61689717270558	NA	17.37348298746428	NA	NA	NA	NA	17.46377356776216	17.656882742473258	17.528253331983663	NA	17.374432811752232	NA	NA	17.879162314604848	17.76816219081539	18.213659551363655	NA	17.88877816169943	17.760299148436175	NA	NA	NA	NA	NA	18.402670419947064	18.08792758941398	18.191739473980483	17.857623225476043	17.650073552599103	17.84026029775538	17.89762806161926
Q93034	CUL5_HUMAN	CUL5	Cullin-5	22.564965227806542	22.583036508630634	22.557757600721775	22.10355292573672	22.272201785958067	22.40851099706546	22.80278751340813	22.879362018033298	22.583416997731085	22.682045146330335	22.4216613862319	22.847481594321827	22.571247143723983	22.220951166954197	22.525414757462656	22.650956060339404	22.514234260609314	22.44795974609501	21.995750198947743	22.375497378573993	22.06233325784028	22.46571289512842	22.35682957776933	22.42401181354915	22.5327046945965	22.494241403022354	22.54365212839848	22.780553714817525	22.855701499427354	22.374600446334732	22.461881114537217	22.849873905149273	22.37331374417775	22.577836579168782	22.027917203775296	22.490054615373175	22.17354917009712	22.623123348726686	22.40498539673109	22.640787691314188	22.06746244091927	22.492600659490773	21.87409334749185	22.32790841582462	22.708106100659357	22.6411884018674	22.039666327341966	22.45449454083543	22.328843522236518	22.604604769611775	22.46156381005455	22.301024637339104	22.3844906705401	22.376234870172848	22.547811657888893	22.617826002523298	22.37501583804142	22.238075554782124	22.127413290033815	22.23670050216913	22.31178160647051	22.434057951403584
Q93052	LPP_HUMAN	LPP	Lipoma-preferred partner	17.033523619505377	17.29842702769486	17.151322460602305	17.26964356772696	17.033420272586987	16.92417332307577	17.02630441461531	16.772304426996648	17.499546153858592	16.835201901103186	16.873838821221	17.366244963145427	17.605774176255046	16.78978183717791	17.322928602740394	17.170841078247047	17.301429357676763	17.12189497320797	16.536877598167486	16.861780048111907	17.138463816786594	16.598757524817916	17.062790734466116	17.32130979127857	16.94540187548524	17.403276170964716	17.428387259024312	16.465634346166787	17.828012147424108	16.32771442214129	16.838738143817434	16.322014289841423	17.212706131423136	16.5862718126735	NA	NA	16.940674324799904	16.780383116856395	16.9252914392009	17.064348972940184	16.791663849924376	16.396087781075792	NA	17.294243133345972	16.12595441664701	17.05487914153295	17.146775114240228	NA	16.75236665029878	16.895173477307985	NA	17.34811992427688	16.604939462156786	16.254805957175417	17.144642928468027	16.835120127850463	16.77686706288378	16.84584107246053	16.00779398688201	16.68784135885746	15.942976975966815	17.30965834351824
Q93084	AT2A3_HUMAN	ATP2A3	Sarcoplasmic/endoplasmic reticulum calcium ATPase 3	27.922251009382368	27.565081150836445	28.277891629484813	27.2962941240648	27.300414803733315	26.79080991165447	28.94376845590629	28.08167428490876	27.102590919946902	27.81093536352345	27.95583851997385	28.17763163678459	26.474797435583792	27.504233874477492	26.65398485022143	27.961299131992256	27.102857433977704	28.12596450799408	27.267275761235346	26.996354044605532	27.221680827050005	27.879946491918655	27.531831883592332	27.103235733910456	27.410932003606494	27.715375698015063	28.270555241388006	28.320233877462265	28.01867310251891	27.71947260563001	27.85954580355294	28.737404363518046	28.102876228898175	28.08498962842887	27.6168782966884	27.16503943320495	27.34410112235953	28.145924312846404	28.265500091935646	28.057443612902137	27.16495403878242	28.074993716719177	28.603751746545846	28.36534826094286	28.251457914923257	28.369351601750715	27.624181773645034	28.672957429768253	28.457941777723928	27.956000341154137	26.913770616469286	26.499954996538815	27.768492614182716	28.099137142492637	28.61590690177025	28.285137569729628	28.160255300142857	28.257693641601087	28.33823425338633	28.453242578910814	28.27803580726327	28.91984837407145
Q93100	KPBB_HUMAN	PHKB	Phosphorylase b kinase regulatory subunit beta	21.298258723442373	21.639030930224383	22.119967455429638	22.72541331246437	22.075115935056655	22.42996096320228	22.50502254847619	22.262093767708873	21.730427800951293	22.04280722836228	21.649621245132042	22.661413389307246	21.791081501570744	22.42863681250469	21.86124471489986	22.05230193917392	21.735117813094902	22.584027480043915	22.972478430694107	22.682620077041587	21.916135705138007	22.39969727405172	22.207492742774747	21.981323212959865	22.092819385144818	22.279743949418847	22.69508949335477	22.430484222262223	22.27271976907173	22.312823179765836	22.69997347028838	23.173620639141273	22.453245283663016	22.01996943128888	22.218767307659984	22.030725272393987	22.494412731199425	22.511526966665336	22.50906586761997	22.382750619102502	22.5878200388962	22.440202722619173	22.396618800370565	22.598938092615253	22.267289698246884	22.85519428567719	22.670319850213335	23.11705364486724	22.359977612172745	22.364286446474903	22.206999062613338	21.91837946372853	23.067371907117202	22.761023658133613	22.480830060771073	22.599397008561397	22.741770112848872	22.677463360829627	22.60710047566989	22.848163182096823	22.619042230182895	22.62256802165997
Q969M7	UBE2F_HUMAN	UBE2F	NEDD8-conjugating enzyme UBE2F	17.711994754093933	17.44909325698058	NA	NA	16.950261521884254	NA	17.725282980599175	NA	17.16031021794153	17.484840392135567	18.128342150322833	NA	16.989009054458794	17.498045392610173	NA	NA	17.196802525077086	17.963408376412193	16.652275940726028	17.704908400664948	16.501525801025082	NA	NA	16.881756058224372	16.85260908523607	NA	NA	17.537333269835095	16.771214035566704	17.51849424107112	NA	NA	16.72683783260416	NA	NA	NA	NA	NA	17.22533200649791	16.458449554412837	17.783592356724782	NA	NA	NA	NA	NA	NA	NA	17.212517049557864	NA	NA	NA	NA	NA	NA	16.785362022747893	NA	NA	NA	17.31680192938454	17.63858014926775	NA
Q969Q0	RL36L_HUMAN	RPL36AL	60S ribosomal protein L36a-like	19.576924153925965	20.118886442352153	19.309521129386233	19.795007414992305	19.2888630679635	20.43400666031615	19.995748846350953	20.588834069340507	20.73315846612415	20.55347975016598	18.393789766322683	20.602782333566193	20.71776350096944	20.49285580213675	20.234668499442197	19.912541635926623	20.32027284731304	19.53155955859507	19.74174667199263	20.483605784065258	20.60130332708848	20.220827378743557	20.03993311009463	20.538334443837673	20.568193606889217	20.283339663229647	19.898112451140605	20.59565678390683	21.168742932209724	20.680693586496524	20.488802533258312	21.289667388048926	20.718587620065684	20.67123700164415	20.531666980554938	20.24476324751136	20.753925679551504	20.62318365252675	20.52253429983833	19.56544512391025	20.466032347474787	20.573295213642677	20.66907802225738	20.607565573545138	20.675931530094164	19.955197754995293	19.97496648063681	21.453737518313673	20.59259089229542	20.578362028540333	21.350873277571843	21.83814168477517	20.625284301696393	20.1061674312845	20.284124709967724	20.192805189857292	21.04846907098222	20.308651317480656	20.171697274162252	20.586458373523897	20.61079725420909	20.459135272383126
Q969T9	WBP2_HUMAN	WBP2	WW domain-binding protein 2	20.022200307634492	19.70449900947064	19.276882955048514	19.554673406555022	20.184710591724304	19.45860005316478	19.522461211935756	19.387301944298432	19.840178124917742	19.494425375018896	19.617010425815206	19.457348398862713	19.58220735271406	19.661394361248156	19.58704528797448	19.740949036873914	19.534404942482375	19.565593089894055	19.754551795923263	19.52725162289733	19.091814615633474	19.074628813881425	19.8071992611198	19.586822071797727	19.543498546727772	19.744367741184657	19.513151678171234	20.25279157164377	19.43602785905675	19.655795499968043	19.52383404205944	19.549095877432176	19.186261348664488	19.909511203526925	NA	NA	NA	19.978847090990005	19.421957297324365	20.20298084699022	19.690788384417935	19.425780325783215	NA	19.831858291000575	19.61402080141381	19.683994036863307	19.08427783487883	18.92255400667955	19.033543871567357	19.13112798381902	NA	NA	19.347005775057113	19.805675794605275	19.650149130186712	19.28385438635362	19.206783747807062	19.353439229343017	19.626401046330113	19.038354896029716	19.530589836302845	19.110909424933986
Q969X5	ERGI1_HUMAN	ERGIC1	Endoplasmic reticulum-Golgi intermediate compartment protein 1	16.85470302164831	17.422070872060996	18.119896269372767	NA	17.150204152689987	16.672475237841255	17.009654259622014	NA	17.10735585045869	17.394853851222596	17.747556367509148	17.691858162952556	16.586516236428135	18.51458455286998	17.072903009331384	17.748952251449747	17.800326957497827	17.9358391937645	NA	NA	18.580588119130667	16.800353479536344	NA	18.073566927194967	17.598394716444975	17.15079004782125	17.992870162234194	18.292266203728065	17.374203880128192	17.602956858904893	17.244939777313146	17.095356225883464	17.433620765292847	NA	18.23191922879214	NA	18.56909155026968	NA	NA	17.344785796598046	17.552383680377773	16.75959738600542	NA	17.4451975743175	17.416580077498143	NA	17.959861525104124	17.460376297355218	17.24028037032978	17.4566593937888	NA	18.19694434407701	17.09662512431627	17.962566875433808	17.33036604440874	17.68418653095803	17.210379876209274	17.53911586336096	NA	17.520796325755345	17.913461554071063	18.49451979417911
Q969Z3	MARC2_HUMAN	MTARC2	Mitochondrial amidoxime reducing component 2	18.197079867364213	17.70460709473392	17.969925010868717	18.295900588604322	17.413397514727784	17.603925496589337	17.879150815579155	17.224876289858546	17.75574470946579	18.19666387204602	17.792942922643967	17.73245980847935	17.837366057990646	17.641911331169048	18.357920929482198	17.916408271644535	18.01862851919132	18.13244524080041	18.313678350078618	17.55960032959307	17.525978520465674	18.135841076357448	17.648927432924463	17.678262571050077	18.207579793965365	18.080566930768452	17.84114149619298	17.224923792099645	18.38354245397141	17.610130708397538	17.81766710026603	18.1605084281604	17.85579602620685	18.143916891706404	NA	NA	17.637007408236585	18.206575103045846	18.206662190384918	17.101717041028127	17.589279593234	17.741817717833367	17.422501293356188	17.802608754264085	17.530121773180273	17.807110351407115	17.343221838154278	18.582027296905466	17.61878099357809	18.12588398601191	17.96359260496817	NA	18.0698565985257	18.318964613370913	18.06370714863264	17.17053056989558	17.31021208414499	17.556930297142948	18.083431812123756	17.441805108294957	17.313836056894615	17.64241288348756
Q96A26	F162A_HUMAN	FAM162A	Protein FAM162A	22.29873424148732	22.963857684839283	23.271705881401804	23.249452764826614	23.05325035998168	23.111435742758328	22.49317089035836	22.454322884062787	22.880923034646784	22.772938942592745	23.152788107016583	22.292772930449036	22.997015778898803	22.983041329837494	23.532049178621254	22.727661716066766	23.192956767537762	23.092806776123773	23.124329487320907	22.92821703263534	22.663142488721206	23.152107768160196	22.949183120543097	23.055024118499105	23.181224091524378	22.781093870562923	22.910723126628355	22.222371897517135	22.693859653838704	22.95686086992282	22.95445672813094	22.381236671650225	22.859752582247364	22.770113952422353	23.43771570824778	22.964107095886135	23.24577969526344	23.18774178592633	22.688791423005608	22.560393664472173	22.642469383470274	22.876394833164426	23.296145697055803	22.514809367158435	22.433763807127338	22.860701014107573	23.092958956961123	22.627768043157616	22.832391679173984	23.462976825278528	23.862961680252273	22.624931583861173	22.857400421343442	23.226892876317564	22.79164828160948	23.031039488880403	22.64128682315305	23.229243218568975	22.97828243536898	22.851785224795297	22.572835673560178	22.83228200964273
Q96A33	CCD47_HUMAN	CCDC47	Coiled-coil domain-containing protein 47	NA	15.999944145327387	15.921107152176361	16.196122678892994	NA	16.2229602791319	16.04854767875989	16.448049926586176	16.40424913564697	15.918841678339858	NA	16.35972895566272	16.18587589179207	16.114902644344664	16.05333236105665	15.895465027653646	16.30197016554828	16.458619712389158	16.32699047336645	16.352530428525277	16.502145486784507	NA	NA	NA	16.288455375646492	16.071631647025086	16.57552887216594	15.512586178530805	16.618365409131535	15.997901329267258	16.308798900699482	NA	16.607575021042546	17.00801181819435	NA	NA	NA	16.38551502010012	NA	16.443851332561238	NA	NA	NA	16.287486729242403	16.746289357711753	NA	16.1965111197134	NA	16.49146850904663	16.474896231364266	NA	NA	16.21628259312895	NA	NA	16.404840685974424	16.043461845159083	16.49563175390899	NA	NA	NA	16.45005496393154
Q96A57	TM230_HUMAN	TMEM230	Transmembrane protein 230	NA	18.34854233031644	18.578045734809134	NA	17.984597552084995	NA	18.193628933439673	18.403265655071	18.345379778338707	18.323399614158376	NA	18.424530167594742	18.373568694171112	18.548666796445954	18.76110452942759	18.664547034913227	17.860263710411893	18.830677691458227	NA	18.591807672772013	18.12734232702179	18.768525757840727	18.13675719100459	18.259581319342967	18.289287881867864	18.48784880839994	18.33636753691137	18.918341001720496	18.197460961884897	18.16475772601563	NA	NA	18.271729197903902	18.415690218432754	NA	18.487151194020296	NA	18.606066799859224	18.707269942319527	18.58391498532494	NA	NA	NA	NA	18.411968733617478	18.544033481349803	18.293954318146213	NA	18.665158821477583	18.683264079196167	19.739737600781353	NA	NA	NA	18.801892578338244	18.90543500216458	18.23151164411283	18.276610112502823	NA	17.571498761157788	NA	18.69641768475655
Q96AB3	ISOC2_HUMAN	ISOC2	Isochorismatase domain-containing protein 2	21.776447968683964	21.83009558675283	21.924871298722778	22.400554098876878	22.080831625984754	22.022782146190696	21.23350712836526	21.915638774911624	21.952094643638688	21.589159303866825	22.40334748966308	21.447236825598957	21.928233972950128	22.219681029322793	22.22094450527433	21.641742075928928	21.897908028677193	21.997419266220035	22.18847747953177	22.26319535325939	21.694563936615435	21.81421184168848	22.126830192700652	21.940363278440664	21.78994328881934	22.062892188743557	21.70258058664119	21.705568631785447	21.573921047209478	21.83414818334143	21.5187447465758	21.090228458337275	21.81377936192408	21.671810632897305	22.116133249673286	22.26654106454472	21.80400993234111	21.788350183208745	21.610102417999343	21.680068911069	21.94506865515244	21.783626194673626	22.15802339414036	21.666681135976706	21.564595337816197	22.0320888798086	21.971396808690987	21.838786562358496	21.64222072344753	22.048544882797177	21.98038470738438	22.216287453698595	22.0165571388827	22.252840346758735	21.2470422422713	22.052746034418433	21.72338336744519	22.02680729390855	21.99609483234072	21.94442190063293	21.707977135206644	21.80236857036161
Q96AC1	FERM2_HUMAN	FERMT2	Fermitin family homolog 2	19.804177694108375	19.062533545280665	19.78857009125244	19.624985577525447	19.896506764886873	19.1214000110285	19.815417959822643	18.664517360371864	19.021524845379695	19.152582836929117	19.540832201253792	18.799836457577527	19.259773104918278	19.046903781502085	19.519884146061113	19.701439851274294	19.115297764972908	19.533512052212167	19.44680092635	18.95525901217853	19.389326620708896	19.244044666405454	19.300493041472773	19.117625538565644	19.118788950736707	19.599048662139094	19.237929774492507	19.092905877702773	19.434159776175782	18.996707854130477	19.419495439139208	19.250781442481994	19.157642942311778	19.489766098312998	NA	18.619566063125866	19.400940876749864	19.318269498563513	19.446754147814357	19.26332582949919	18.988641931271697	19.69812213578495	18.915583320503654	19.603304349310186	19.535436725507715	19.73341336096938	19.532785178350792	19.504657947655296	19.520902914151648	19.44863418317697	19.13780912189777	19.758962469039446	17.52499175138644	19.279858855959947	19.50561453050179	19.31259119890994	19.540678177532527	19.462458956070044	19.412669216881696	19.611508073088565	19.210213745546064	19.442223088783305
Q96AE4	FUBP1_HUMAN	FUBP1	Far upstream element-binding protein 1	18.255139031645555	18.425468544675393	18.2096908320814	17.960959187263715	18.330013743827944	18.06225443711219	18.21080790361453	18.467637805384573	18.27271457712557	18.210507669115444	18.05396431851463	18.275822152611806	18.19588188401892	18.21894378188209	18.28315569416456	18.08166967676382	18.699018435136487	17.990199981223398	17.640104072624656	18.23124282671403	18.289399931342697	17.902352111363328	18.23162096777108	18.293209225271546	18.296317056037047	17.878690479808313	18.05483869116306	18.210739541884728	18.13096978848014	17.907466357351865	17.315410338412786	17.77595917658003	18.226491373612824	18.241581470886285	NA	18.567401560639393	18.395387201422942	18.064564789446717	18.03490086988324	18.42524047542551	18.121766136620273	18.201875467250506	NA	18.248852329225087	17.858126107349246	18.032731555609328	17.706066155218505	17.44633266497707	18.37791856031755	17.720248361272226	NA	19.146778673642235	17.76358319315442	17.798402806859652	18.20583258227037	17.87641188655596	17.4319700860056	18.067220470220057	17.789193507886946	18.31521826662008	17.69938773228323	18.20065416463099
Q96AG3	S2546_HUMAN	SLC25A46	Solute carrier family 25 member 46	NA	NA	17.25048781427791	17.106583058810223	17.50412773417896	16.966369639843197	17.406000436405094	16.50764322533625	17.109049839993947	17.185411055473125	16.639726852840464	NA	17.211727026790964	17.14032648201389	17.677459109847028	17.07047362674442	NA	17.370050203643423	16.483239052720226	17.37853828631072	16.892713946908426	17.595421229434027	16.783831092572864	NA	17.47874601676203	NA	17.080766702123896	16.553199814267053	17.274019548927427	17.26905506287188	NA	NA	NA	NA	NA	NA	NA	NA	NA	16.012340278850242	NA	NA	NA	NA	16.727106494520857	15.846309006986873	17.480791534921945	NA	16.678319084129413	NA	NA	17.45741255354499	NA	NA	NA	16.900656016414658	NA	16.700615650416413	NA	NA	17.336760285235172	NA
Q96AN5	TM143_HUMAN	TMEM143	Transmembrane protein 143	20.61374158066843	21.573626213123546	21.36062973636586	22.01816744728877	20.89245043797028	22.233187519238854	20.3641918907056	21.616842707175902	21.763159912741603	21.587763078052312	21.09629733218089	21.37343965204731	21.594261204440983	21.495131549229374	21.930410912104495	20.66659036171574	21.609520525530357	21.341535742568567	21.718198013817624	21.606062041619918	21.265033155500948	22.003073765939725	21.473082868841246	21.482245205110534	21.846471742577503	21.07640236339268	21.612303047597802	21.21597610318081	21.90798965811908	21.495045542746336	21.761699738741715	21.503116940561167	21.361699803357784	20.96154270116813	21.28966680240424	21.521618035691496	20.87436607781583	21.411833229242916	20.853578613108642	21.220437817877702	21.45318962227287	21.16872435409959	21.314628043806387	21.281908017548805	21.46839444029128	20.787166379172643	20.688825286114437	21.050763695473623	20.301543132619926	21.94987119619571	21.108667254152394	20.169596486607873	21.450957779967954	21.347363327620787	20.949713861004252	20.294236788767677	19.704700498171455	19.818535956927636	20.71561084910403	20.802063263997784	21.451499965486533	NA
Q96AQ6	PBIP1_HUMAN	PBXIP1	Pre-B-cell leukemia transcription factor-interacting protein 1	24.06658687538258	24.37079356047397	24.337970882947296	24.015806062120642	24.4153450385745	24.061645807331146	24.799765116718277	24.553255811258804	24.287943336507574	24.552408122569677	23.408568968356953	24.597431869927867	24.47173430397131	24.365109530728525	24.118002789386022	24.203667047043712	23.990653711417842	24.39329205176621	23.890574836125527	24.145065588372653	24.49459385735822	24.199535084390405	24.25663515802924	24.05937945516945	24.36623466711061	24.325371158324096	24.347150222555044	24.591575639870154	24.55824916997661	24.213045019891236	24.144462204564338	24.18062841018281	24.48386753631215	23.8864959033856	23.964118684855343	23.919421784148806	23.85799782814266	23.90791592325261	23.84594355937186	24.200101914370727	24.005942186797444	24.01366803612058	23.981528743454476	24.269197188729617	24.153478119293457	23.911948377711358	24.374401179418246	24.033423416321412	25.176251946687376	23.986165467813223	23.527481285246324	24.14312652940609	24.031110670685173	23.709399874804852	24.26219981970645	24.004077621702255	24.236442953507005	24.00151507012724	23.87092929578931	23.880260288549124	23.90759310027675	24.194035699396743
Q96BW5	PTER_HUMAN	PTER	Phosphotriesterase-related protein	15.093197929256918	NA	15.721667123408961	15.846452018003161	NA	16.077973236504928	NA	15.908122723936547	15.693812951819076	15.913065468268385	16.472651722250184	16.677097094479304	16.81739559665859	15.032627339630755	16.206906011843024	15.405938391999165	NA	15.175200712045235	15.969313652238537	NA	NA	NA	NA	NA	16.56364854636388	15.844939069073577	16.1077368759964	16.495550644700074	16.37592487778494	NA	NA	NA	NA	NA	NA	NA	NA	NA	15.5280903753407	NA	NA	NA	NA	NA	NA	NA	NA	NA	NA	NA	NA	NA	NA	NA	16.402661353041644	NA	NA	NA	NA	NA	15.785689832914123	NA
Q96C00	ZBTB9_HUMAN	ZBTB9	Zinc finger and BTB domain-containing protein 9	19.498726690530674	18.080977312136742	18.771760129853053	18.75302995752189	NA	18.462941145630964	19.280867126759958	19.070735543751663	18.09822486418066	18.717864127273693	18.96049925171719	19.02747829083146	18.282707263458043	18.617858589063317	18.96390775157123	19.79234559159792	18.081435081666132	19.199345232783802	18.97349976941263	18.346611143759088	17.541106131019813	18.580849246821924	NA	18.659060588502758	18.36841478949019	19.30863901029313	19.080568006591754	19.14897751515393	18.726123757342233	17.84125517641588	NA	NA	17.835911274813448	19.480210212041353	NA	NA	NA	18.612860475550097	18.863378374145803	18.21185884414312	NA	NA	NA	19.367187225928973	NA	19.039612609874403	NA	NA	17.93701139794132	19.1669555063358	NA	NA	19.417180425866626	NA	NA	18.170802946146633	18.65885076922914	NA	18.549856676089558	NA	18.74306652164808	18.340309035795823
Q96C01	F136A_HUMAN	FAM136A	Protein FAM136A	NA	18.289743739215048	18.85685638883027	19.34039594169362	18.640797274807444	19.005839007796528	18.957525205965762	NA	18.200222277294312	18.058430461209927	18.398666195007152	NA	NA	19.04534624041513	19.307724939000643	NA	NA	18.938728243105377	18.788289598565992	NA	18.811790568259593	NA	NA	18.745577984169554	19.457944585691763	18.941396978353485	17.99642154072003	NA	NA	19.065675012107043	19.306475643715657	NA	18.749137529974828	NA	NA	NA	NA	NA	19.463388852700753	NA	19.755135986609385	18.383306022221692	NA	NA	NA	18.96338427498315	19.631076621172525	19.864333395136512	18.96799899921676	19.21376890217945	NA	NA	19.046114782801745	18.729900233793582	18.421664403658443	18.691919753486225	19.107721903963924	NA	19.153337489796588	18.961745439228807	19.001994568937096	19.314137869988357
Q96C11	FGGY_HUMAN	FGGY	FGGY carbohydrate kinase domain-containing protein	NA	21.237620119111014	21.903438970390766	NA	20.753653681913566	NA	20.952648289047257	21.4451441427599	21.15549795752937	20.472268985526494	21.215339222383978	21.495583658805828	NA	21.08898057384701	NA	21.51886796200695	21.11791505337754	20.956094725704954	NA	21.301162943558605	NA	20.871089674120615	NA	20.91587640633851	21.694810394407217	21.188874187244124	21.61928029496203	21.601805292709912	NA	20.53281724034435	NA	NA	20.925060173596645	NA	NA	NA	NA	NA	NA	20.16414364647201	20.20727226848159	NA	NA	NA	NA	NA	20.97972572868368	NA	NA	NA	NA	NA	NA	NA	NA	19.40181288741504	20.031806665126435	NA	NA	NA	NA	NA
Q96C23	GALM_HUMAN	GALM	Aldose 1-epimerase	19.467778164734185	19.080677350483032	19.90358508381029	19.53762782427959	19.012233082486947	19.516698275698836	19.34820422024626	19.1595965481556	19.501367583733515	19.35192374994383	19.629223994495977	19.606868379590566	18.985969910155994	18.68704494194318	19.232687661842867	19.513006657851367	19.027812908592473	19.564380770663604	19.247376898950552	18.945102303433266	19.500847067909707	19.317384484331438	19.190627517439857	19.434487438172944	19.1522497980383	19.475671403046523	19.821328206624816	19.127293842575543	19.76243626455221	19.23158682452735	19.804264535574543	19.76705796201737	19.597846979586887	19.549953400386208	19.19099969606297	19.668865703044446	20.028135524328007	19.182665357146675	19.950006931093366	19.386497916356717	18.548625304629944	19.458716605662385	19.992344614304532	19.42655198142139	19.624107402669527	19.484304505269826	19.588429971949328	19.32464926981693	19.238819817179802	19.06613877093493	19.19740066208424	19.838864650208215	19.09734890353325	19.437110060135815	20.488596154949796	19.26753019229625	19.688679969408877	19.431680197735044	19.622359334627898	19.44872980303887	19.093406332615253	19.389960737085577
Q96C86	DCPS_HUMAN	DCPS	m7GpppX diphosphatase	16.809078812732803	16.467905867578914	15.50050191859629	16.024908996986287	16.149285507276712	15.717501736382982	16.570065698578002	15.5773805120689	15.855819443958975	16.1485306658709	15.41279816789594	16.223694449944723	16.364405298860316	16.044254178112435	16.36287553586937	16.4755278008472	16.03864760677981	16.74095811496183	NA	14.701063167283806	15.237688850696244	16.24364341086385	16.087191252306365	16.03887844157271	16.227712767787697	15.27467735921249	15.661701004591636	16.5587467094864	16.15064433437013	15.74347887050239	15.365903675873389	NA	15.765858774134392	16.356153280767625	NA	NA	NA	NA	16.2518869936636	NA	NA	NA	NA	16.315932209368793	NA	NA	15.420604095250797	NA	16.13906155841354	NA	NA	NA	NA	NA	15.963592031512048	15.965912007228928	15.403294630373122	15.738309002366199	NA	NA	NA	NA
Q96C90	PP14B_HUMAN	PPP1R14B	Protein phosphatase 1 regulatory subunit 14B	17.41344665510504	17.829234724206607	17.94174526849395	18.261423429380432	18.15427481476843	18.01195150927984	16.766276930247553	17.765376190263225	17.56720289314306	17.75357561797156	18.008621814343325	17.58937902627889	17.279983614652405	18.485756126235984	17.999513603715442	17.72155259395198	18.06104955307746	18.08925417247345	18.63407692152669	18.33127414389647	18.146087878418836	17.96046047026522	18.48760642026648	17.69489023859762	18.068073653864584	17.87380866031011	17.88297775753937	18.061237627833812	17.70626899661798	18.406670191876078	17.28306758327652	17.019562723992937	18.293516049676715	17.679770322301813	18.213329406675392	18.051579712576014	18.865364330088827	17.837531026896297	18.29106495031037	16.836625633213487	17.33894238048171	18.22879196901487	17.257634824824493	17.301851785849948	17.52396295759268	16.513133794836513	18.30259158139733	17.947109942493054	18.36426458958064	18.129670940176766	17.0037963829098	18.178923651822817	18.155482943375056	18.16706422725985	17.768392685125885	18.031864350944698	18.588077793755353	18.147417585399538	17.778918601280164	18.237259035252105	18.02083228677632	16.896891854635076
Q96CM8	ACSF2_HUMAN	ACSF2	Medium-chain acyl-CoA ligase ACSF2, mitochondrial	20.133397757861164	20.041811761097634	20.65884043531115	20.859431130645305	20.058828564171545	20.830589981956237	19.324545869037674	20.022260955587555	20.010472709732614	20.476833761458064	20.889076286149812	19.890862780005175	20.74493105902501	20.517087486172716	20.773050837839996	20.458893663690244	19.873492500446574	20.730636504288505	20.557936370753147	20.08985771425317	19.42727022570693	20.099349966880084	19.511741572554385	19.714866635978805	20.743403629722664	20.692377833232587	20.08458268224412	20.292769451233976	20.364250947260793	19.869301198194073	20.41433093585653	19.57161725245237	20.540409002507673	20.075005004608684	19.77478374459267	19.515353293794952	19.628321649280604	19.95476525707759	19.914031780393536	19.191928379980993	20.238155358157854	20.01024337445755	20.166276022368425	20.252113748950826	20.19450082118003	20.284511635793127	20.463363805286136	19.77758687297875	19.54951830360162	19.936341423180842	19.720853795695263	19.643025113192753	19.521929430121602	19.885054047928616	19.91539427356807	19.410615841672627	19.581150135663258	19.916665734985266	20.034791987241565	19.544158562117534	19.935636790371372	18.914996600432673
Q96CN7	ISOC1_HUMAN	ISOC1	Isochorismatase domain-containing protein 1	20.92734631740363	21.147161285009386	20.944341224657098	20.200110624375753	21.163864628770376	20.80077631408627	20.508718016072084	20.267783748140204	20.797908694065224	20.90678703042171	20.965205163772684	NA	20.593931193636553	20.859649402200258	20.995698776545176	20.628224252175002	21.27952902452583	20.94863418152868	NA	21.025235353777912	20.216069979139817	20.708287742562543	20.634816971012913	20.698928811473085	20.794323772021755	20.57598316499839	NA	20.912736151612076	21.130262891389048	20.406643956742855	NA	NA	20.58576794006269	NA	21.442429587677168	20.82391182724087	20.860666376463637	21.24539124951981	NA	NA	NA	20.241323018104747	NA	NA	NA	NA	20.312004899500707	NA	20.329047043306403	19.932620144559337	21.42467486001324	20.901918061894445	NA	NA	NA	20.060273425295996	NA	20.31213385697903	NA	20.022399130327933	NA	19.473730397756164
Q96CT7	CC124_HUMAN	CCDC124	Coiled-coil domain-containing protein 124	NA	17.945928542985175	17.2668658721808	17.596627463905044	17.871838629942417	18.15246477253613	18.178497877917884	18.199837680004205	18.362594500513286	18.306762800007743	16.920327416920586	18.188317304252305	18.236391801159172	18.24867652685106	18.179067060958875	18.50479494766965	17.432270950969286	17.501152765481315	NA	18.206988267344457	18.311809990538013	17.6484100618146	18.27830194571249	17.806318310026487	18.196604884759623	18.225312491016833	18.256146416022847	18.53913013078164	18.3639282164473	18.16050244511441	18.048763356266214	18.14013215542463	18.29128448617661	17.810761745826227	NA	NA	NA	17.986832371725413	17.18077325208532	18.368221071977416	17.923270664131046	18.358947144787432	18.120271084382583	18.01193776372599	18.28954649115485	18.468841992687597	17.88081093002838	18.5215886670411	18.36655114088811	18.192572709801784	NA	NA	NA	18.58959325677975	18.500981856186513	18.28247164279309	18.448708657988735	18.15586386719701	17.577072043879824	18.588389140551175	18.30036692631745	18.635740328509044
Q96CV9	OPTN_HUMAN	OPTN	Optineurin	17.839981362067366	17.961167757893705	17.71697022194021	18.00980034885966	18.517889575361966	17.818227736613746	18.067358421150466	17.050990785340378	17.269111572667814	17.820726031373937	17.480756830296805	17.446654860589128	17.58473906763772	18.25409175907163	17.411849895870613	17.961034683675873	17.878074565635586	18.14535692022703	17.787230904275653	18.114116737491788	16.785210089963137	17.621099461607507	17.314607914400415	17.352962880691084	17.734134736244837	17.832935929498674	17.635413602912426	18.03241135890596	17.022631473038196	17.059678748100684	17.293704374456986	17.057577541467708	17.515031509654065	16.941664334161953	NA	NA	NA	17.659086845453583	17.409853499406108	16.87175177719747	17.663403749302216	NA	NA	17.251858892997483	NA	18.092961441952575	17.64417654222912	17.413918175965147	16.916462680310044	17.200838561403575	NA	NA	18.137242161889567	17.23923493927447	17.657673845363707	17.182267837685117	17.204772964809475	17.375450772228227	17.009123193066543	17.48254060807667	17.082708385808985	18.089930542136656
Q96CW1	AP2M1_HUMAN	AP2M1	AP-2 complex subunit mu	17.18823602760843	17.233909351424533	17.43565484053529	18.00826625888492	17.17688145874252	17.403619913502155	17.82124843483756	17.003256376980612	17.345976953959298	17.36198397290843	16.90637563055285	17.08876738984785	17.1357754938587	17.159088512220592	17.385080883740336	17.479359805030988	17.43436965292339	17.613976371958724	17.532640985554973	16.864087524506168	17.685059224577667	17.261859599774066	17.603873248337543	17.21040511607301	17.34459967100628	17.196193378792522	17.893335059273188	17.034275671597804	17.193495024441905	17.51318332132869	18.13834890632841	17.336243948434532	17.511618508552097	16.872396261531936	NA	18.1009772405963	17.515275855324024	17.167209626638034	17.858952657598298	17.353165676390386	17.320427158120857	17.593275645780196	NA	17.70785432895199	18.12711314291203	16.78262730458403	17.836904911017637	18.029407749699526	18.024466468803347	17.131589377023786	18.218745767623943	18.237754912602995	NA	17.02437566855641	17.917861265771485	17.914602784066126	18.355187257900795	17.94579926706027	17.9837718245262	17.709543083341558	17.463219749097394	17.86094429580054
Q96CX2	KCD12_HUMAN	KCTD12	BTB/POZ domain-containing protein KCTD12	NA	16.809974489076925	16.669166826369896	17.185053963457406	17.379662359494038	17.018998420240973	NA	NA	17.121334851305228	NA	17.378890055807588	16.737364135038597	17.01768501859521	17.57770956277817	16.849036756121492	17.450487241140003	18.181117469354053	NA	NA	NA	17.629414186508154	NA	NA	NA	16.957670158802006	17.004747973905314	16.47341235591048	17.646075565305875	17.07646152767437	16.78006997681614	NA	NA	17.361266126780723	NA	NA	NA	NA	NA	NA	NA	NA	NA	NA	NA	NA	NA	NA	NA	16.496190281333156	NA	NA	16.987814621791745	NA	NA	NA	NA	NA	NA	NA	17.02983826972745	NA	16.68614058016552
Q96DB5	RMD1_HUMAN	RMDN1	Regulator of microtubule dynamics protein 1	20.112217713566693	20.003589461409007	19.88148091607342	20.354530143756918	19.481839273634115	20.173473044292916	19.409122865967536	20.334086847889072	19.84531705237188	19.738641012505873	19.63051063140173	19.428413104026266	20.066041067807827	20.239323841854752	20.501553933205123	20.012317677856917	20.554830308382268	20.19566596466822	19.971425386485585	20.03490794048405	19.657286883246783	20.31834998574662	20.123134275169473	20.128409910111177	20.138495445653593	19.885548213640135	19.813229725883385	20.070609934232575	19.677597807025748	19.907334221678255	19.70068148592431	20.324428484398176	19.596794712078417	19.64269914762392	19.619534081598754	19.57822413274157	20.803039405814168	20.31223023719131	19.890334016101974	19.94626183906638	19.933550362510548	19.27973728880953	19.058795125757655	19.961846783842308	19.472137477154714	20.042767302365316	19.544710958897515	20.06663784764876	19.463602996598386	19.57660089415933	19.66901337578057	20.367495246345975	20.380630244994656	20.133923338850764	19.388770638194675	19.771703314042774	19.846771239117427	19.1468316486172	19.525415762116854	19.903570119137964	19.764684853082272	20.44513025908848
Q96DC8	ECHD3_HUMAN	ECHDC3	Enoyl-CoA hydratase domain-containing protein 3, mitochondrial	19.75473268519561	20.45916370666072	20.633056611504045	20.44944364196535	20.61033043930225	20.34755162638762	19.422010521685124	19.757148835830677	20.651146444542423	20.14572253343412	20.609535179963096	20.03194866922537	20.929131076448076	20.438919393286028	20.898575840057642	20.01409927616294	20.418757388993015	20.86842331774772	20.23801882949758	20.266758749547666	18.95733982769327	20.27989450965797	19.938780929255337	20.584290872742365	20.292189219172176	20.37706129373835	20.692124156874755	20.301404007162684	18.587277787423808	18.064450533127292	20.465067793112603	19.90925483246423	20.206092964497532	19.196821296370043	NA	NA	19.75487389449634	18.500832233692027	20.069711962605883	19.80912973075464	20.433169706733395	18.763988409847347	20.363399278544446	20.66474361476493	NA	20.48025287294456	20.16820668659432	20.257907776259913	19.64707081829399	19.46500221330447	NA	19.700816691465526	NA	NA	19.829270093997405	20.067656507769755	19.72221689363199	18.68627810154279	19.476950717020532	19.87716036468263	NA	19.445694186574652
Q96DE0	NUD16_HUMAN	NUDT16	U8 snoRNA-decapping enzyme	17.144917901607794	16.7368409043622	16.67209716683874	16.63585691243312	17.328573819686007	17.08797313063423	16.841123111035486	17.594288049879584	17.308250049780042	16.81491029409802	17.565427648016815	17.243130112993967	17.330659643418944	17.25211885334388	17.44121000064161	NA	17.212839676453374	17.16100249853665	17.092507585337128	17.40719525528543	16.812031576034776	17.36695674244982	16.269464452387755	16.90232382443671	16.814975055622	16.69073394586071	17.21595323115221	16.957245645513947	17.118376893586124	16.94099455810774	NA	NA	16.65466027257281	NA	NA	NA	16.52776234004575	17.286621058955756	NA	16.895980303372223	17.153988965170033	NA	17.535039529367232	17.132247245842866	NA	17.23067346766802	16.52005069485674	16.894668586586047	16.387915185457622	NA	NA	NA	17.154844215553574	16.898421778217337	NA	16.8257435207499	NA	16.545679419268286	16.0334940638356	16.828049395170233	NA	16.722717255682465
Q96DG6	CMBL_HUMAN	CMBL	Carboxymethylenebutenolidase homolog	26.347594296097267	25.660463103784362	25.47903374953649	24.874172301146046	25.950179816604248	25.115797229274417	26.735404721470147	26.305206429277593	25.28957275351777	25.598189869160354	26.42059157610471	26.262519687505137	25.72416606412163	25.326949813740626	25.244207943267444	26.29267492235827	24.949263823332128	25.396560002806197	25.00530539673952	25.320690119886635	24.732273314993755	25.77185551292317	25.950878262628272	25.015173414455447	25.089021881346348	26.09443267803311	25.90711976846325	26.261268786920393	25.99212791680393	25.472697990729586	25.702651743247262	26.410685483559153	25.052705826526513	25.64958608768493	25.95267438559036	25.775331666842664	26.296692398603774	25.269507680207578	25.26031672911209	25.90337992929646	25.814739444143473	25.60567969930138	25.724007646200164	25.940696845087835	25.94379119552311	25.639088660451474	25.353271953171557	26.16625058133749	25.015099744931067	25.78355169388479	25.40280724857872	25.401262452095455	25.520627745706477	25.092252271110684	26.045012599717225	25.705158935857114	25.50787018962203	25.613932298659158	25.675146061110276	25.4880582706862	25.813282838020662	25.40005794743746
Q96DH6	MSI2H_HUMAN	MSI2	RNA-binding protein Musashi homolog 2	18.745829334543917	19.95593799650092	19.629849148837426	19.26633587820913	19.846474992787353	19.321966753797806	NA	19.87118215453662	20.385573498062154	19.841400663327313	19.660494049638608	20.051556506668216	20.16328636887341	19.741980425704327	19.368332196656997	19.41735732625524	20.046498836914292	19.173720184417363	NA	20.123622515419825	20.046330852528524	19.453983455526178	NA	19.710055868525394	20.109422352004056	19.881079747859765	19.46122151462777	19.67637494175533	19.673976654635585	19.893052423379235	NA	NA	19.489755708632163	19.11609276028438	NA	NA	NA	20.13834176153134	19.879538204698658	19.696383225387986	19.65131328749686	19.13255452423135	NA	19.278609510522276	20.240182426164708	19.87403505411614	19.44793554027004	NA	19.847626020742364	19.903599326628875	NA	NA	NA	19.47811381111732	NA	20.150711297226447	19.20543153196606	19.437154836350413	NA	19.677988770954986	19.664719147738122	19.578243047277752
Q96DV4	RM38_HUMAN	MRPL38	39S ribosomal protein L38, mitochondrial	16.043066791820717	16.815845097281798	NA	16.604192716447578	NA	17.0747721651076	NA	NA	16.30334581931526	16.740321841620624	16.460362196868342	NA	16.782075783088995	16.883110160565717	17.21773107811505	16.764470240676072	16.690165116233143	16.41934531322849	16.34474188097325	16.90769202116988	16.38158307409555	17.178883382551213	16.28198319302494	17.221576728176554	17.319260756983386	16.88853635287044	17.171592936912493	17.07747437288915	16.681138347904604	16.850143114083156	16.7409079837684	NA	16.5801075150255	16.46686522039157	17.0420124720365	NA	17.905553322871164	16.496802207836765	16.941395774223516	16.34013340304104	17.166950684096832	NA	NA	16.631655568874354	16.463280262249384	16.81152262267577	16.680038575360225	16.70734307468966	15.695134587868086	16.48552780991848	NA	17.57451222383778	17.303104807133618	16.980136398161513	16.66655506637494	16.24555995189407	15.821995165963992	16.80496801890322	NA	16.562681251797862	16.853142446355815	16.417421518402445
Q96E11	RRFM_HUMAN	MRRF	Ribosome-recycling factor, mitochondrial	NA	17.78122970996105	17.870864814019047	17.949781024272816	17.10074710902451	17.863484981609453	NA	18.082421414377976	17.031623404663584	17.75977412944377	17.569923252805683	17.09901530386961	17.93221569601983	17.68911142531585	18.212997284110358	17.36053530153052	18.209671615770272	17.859802909170778	17.562885036920555	16.872166843473618	17.683036816492145	18.23159809745473	17.360199626882306	17.357754579934635	17.8752646602182	17.74204519289041	18.30532116344429	17.34448922037511	17.60229920588912	17.976120613016835	NA	NA	17.098077301751697	NA	NA	NA	17.94658496536726	17.875770080045864	17.44154233445516	17.197417119293956	18.050148767967105	17.55441147485858	NA	17.59186345186268	NA	18.04217674679961	16.611230935242357	NA	NA	NA	NA	17.58024809053777	NA	18.026950874272305	17.09525868485395	16.166621704243845	NA	NA	NA	17.10531109637272	17.46797563467557	17.369186469512364
Q96EL3	RM53_HUMAN	MRPL53	39S ribosomal protein L53, mitochondrial	NA	19.122496923867057	19.046590057227103	19.54822512501087	17.45607273738588	19.366247622687947	NA	NA	18.509007899240803	19.19238828690349	17.98949311689367	NA	19.407419898287067	18.760806279999557	19.26781703278568	19.107426936418715	NA	19.350015812442628	19.23533240320341	18.9677814802984	18.98592757080542	NA	18.68607756715992	18.03881030496895	19.02871241935806	19.297292215836496	19.679159572329908	18.770537301017644	19.041044313835872	18.79727167517576	NA	NA	18.982498298740698	NA	NA	NA	NA	17.934287443333787	19.492509173238396	19.134974611021093	19.298968939680105	NA	NA	NA	NA	18.927738475608884	18.918730606009422	NA	18.358750156141255	18.986829447814966	NA	NA	NA	NA	NA	18.830124637805902	18.631972132682815	18.705166344101738	NA	18.74708422016783	NA	18.166836543256274
Q96EP5	DAZP1_HUMAN	DAZAP1	DAZ-associated protein 1	NA	17.241924327325584	16.63510925505673	NA	18.018578036083028	NA	NA	NA	13.657166694678347	NA	NA	NA	17.03239396011864	NA	NA	NA	NA	16.81329786713366	NA	16.856282326046937	15.721339836552309	17.47876036262967	17.093102692267088	17.292073828557836	15.89742297401147	16.740792964628817	16.91648051040263	NA	NA	17.065626632926698	NA	NA	17.00587134031982	NA	NA	NA	NA	17.040539321149147	NA	16.929153839634488	NA	NA	NA	16.998345593342957	17.05244043298334	NA	16.406923624008808	NA	NA	NA	17.927204795648915	NA	NA	NA	NA	NA	NA	NA	NA	NA	NA	NA
Q96EY1	DNJA3_HUMAN	DNAJA3	DnaJ homolog subfamily A member 3, mitochondrial	17.08822189683216	17.390181364010136	17.054229330542068	17.627174704449658	17.03736509754714	17.838876229291472	NA	NA	16.864528396441557	NA	17.15458942078514	16.737754514706427	18.010483243908034	17.769539525678837	17.622635705722804	NA	17.806466203194617	16.81092810858505	17.771760660949262	17.449615859327444	16.5070454133435	17.60738033001496	NA	17.70124666575367	17.108111935365997	17.09695270088598	17.604426875912928	NA	16.530362457190808	16.759890215361683	17.028919574336747	NA	17.142542279775288	17.87459206842397	NA	17.164218754732158	NA	17.25279508644297	17.54656811302109	17.6209278534787	18.153188158765328	NA	NA	17.664193382984045	NA	17.025348428903754	NA	NA	16.452268496480485	16.748716836796252	19.29446794099496	NA	17.87455351857243	17.680512374543813	NA	17.285489507738177	17.583014301576434	16.989168561733425	17.621875032310072	16.714298573796338	17.212607207585595	16.931940008592257
Q96EY7	PTCD3_HUMAN	PTCD3	Pentatricopeptide repeat domain-containing protein 3, mitochondrial	16.031560432266517	17.07284037698956	16.909563724220252	18.173801562102405	17.62330613482994	17.933277399879636	17.175936161266463	16.88386063861509	17.223748293724007	17.236524182539245	16.514540929186357	16.543526818156366	17.159547552444725	17.218330846176546	17.62037963911749	16.84005061119331	17.66565340751408	16.950812286965203	18.03909563299077	17.562239953460352	17.620654829097752	17.687502881917016	17.394937983582185	17.794054515574096	17.800189084990937	17.557245222277153	17.066360647477413	16.421351952540775	17.192301184956932	17.303282929262217	17.263299822668223	17.073674755453254	17.479525554817098	17.0646510918597	16.809875970936776	16.72711535151015	16.745423059011085	17.05885768545285	17.42148767156277	17.074941569729102	17.054951346373585	16.980226159920655	NA	16.63924399690878	NA	16.93391836612908	17.688789413347376	17.13407224477634	17.562117560372087	17.21173148788295	16.621764352998127	16.90376114886374	17.471226837115022	17.20115304108402	17.03516768384255	17.569089589226596	16.939803528135965	17.57671771043918	17.386470270591538	17.257374447872767	16.539470322134857	16.625798404474104
Q96EY8	MMAB_HUMAN	MMAB	Corrinoid adenosyltransferase	16.041333999852117	16.660202066026383	16.4926984615304	16.325645334657338	NA	15.766094726735615	16.908153590438502	16.662827553808015	NA	16.96086511544391	17.233105211395657	16.55885312971977	17.024389111625844	16.864566068863926	16.956053864893914	16.0335812964198	NA	16.374707520032747	15.821552792377188	16.414332506849657	15.7621153294144	16.214758147232363	16.561002667251426	NA	16.693359648869425	16.840239626726838	16.761276682778245	16.033437628688016	16.75498660414262	16.48976309995456	16.858182219854793	NA	16.392498148893498	NA	16.749359892924442	NA	16.62948403579522	NA	17.073032052531346	NA	NA	NA	NA	16.742626196882217	NA	NA	17.176404860021012	16.262008505778308	NA	16.56256281271418	NA	16.306974084476327	NA	NA	17.159764645411162	NA	16.42942374074156	16.49124690769739	NA	16.81071128095791	NA	NA
Q96FJ2	DYL2_HUMAN	DYNLL2	Dynein light chain 2, cytoplasmic	19.739335864434366	19.31931428703599	18.628205702445605	18.721058406609796	20.12994346207096	19.316608114868124	19.64856423329195	19.739010030666694	19.402141156070233	18.659811919147874	18.52315992616682	18.54149167546284	17.84820366396157	NA	17.986591759924686	18.248327948810022	18.564432814863107	NA	19.434980047433953	NA	18.936987123403643	19.30363510944131	19.65373201635895	19.655969779892427	18.366494221252896	NA	19.97959791661689	NA	18.987360492175128	17.975071959611007	19.490558635305927	19.625798819590386	19.149764878421475	19.492793903411116	18.99573635920487	18.819165514058962	NA	19.3691819305189	18.84874664545846	19.285057180443772	18.253406809910192	19.29643289728101	19.43952035581578	19.36840180894536	18.58340769135967	NA	18.182368802726458	NA	18.87188457685533	19.32655433942664	18.661153794140848	19.34290771978082	NA	19.71557072210351	19.350320750990505	18.91073757930269	18.98811982732824	19.37299371040508	18.412253261752255	18.200184126141338	18.39932775267953	18.856015512952858
Q96FQ6	S10AG_HUMAN	S100A16	Protein S100-A16	NA	NA	17.70277433309939	17.212187450197987	NA	17.810356208619886	17.01499190389505	NA	15.59739935831449	NA	NA	NA	NA	16.92940738161485	16.256264836840504	17.94771800429005	NA	18.026143166933497	17.716661572411393	16.087436084612136	19.27023063341791	15.933420347915828	NA	16.801369917449925	16.216303191672832	17.12758406741647	17.009123973251366	NA	16.86702883249228	18.50636943480288	NA	NA	18.409756709466777	NA	NA	NA	NA	NA	17.045977495940804	NA	17.68956929930835	17.260334588911448	NA	NA	NA	NA	18.23196168333047	NA	18.484194030561213	18.041051253629906	NA	NA	16.690517989657568	NA	17.049922439605684	17.686348449465044	18.740437028584495	17.557340856912663	NA	18.540294481475442	17.980779790836568	18.37058024467623
Q96FV2	SCRN2_HUMAN	SCRN2	Secernin-2	20.242006700501424	19.715025556240622	20.859070961800306	20.005524195125815	20.206031448153418	19.868205689279772	21.20904346335197	20.426958640228094	19.27277265684969	19.648456040753523	21.07922680191293	19.790925860969292	19.34570786246555	19.77923888781358	19.350994208679115	20.392569629733007	19.588358774655696	20.75793848811616	19.521712486167193	20.12542140149202	20.037560483579302	20.671564259578716	20.522567338015275	19.151096318429154	19.37691441778335	20.655549838696555	19.81053868103688	20.15933782458627	20.175732244098725	19.98168774100584	20.599300018002616	20.82078897021766	20.528462290314053	20.265122256815484	20.267981696536378	19.71861859237844	19.414964883045304	20.38066518156214	20.42704382583433	19.855853650030145	20.937838672351976	19.027892589844708	NA	18.49486604423416	20.35100488819551	20.861102602465273	20.375896458163883	20.91175511074505	20.090827733090272	20.608336123253206	19.232492881008046	18.87826790666084	19.916504176042565	20.700097023231528	20.788984150640253	19.840778018959018	20.601215442085678	19.59990285271474	19.845592448559117	18.927868253673566	20.369597105856844	20.12891544197669
Q96FW1	OTUB1_HUMAN	OTUB1	Ubiquitin thioesterase OTUB1	21.876381866499816	21.489710126845534	21.633294047442693	21.349859345412597	21.50687991654739	21.391400622668005	21.72858947082431	21.558358025471176	21.629527059473787	21.756070487166454	21.849939862349192	21.30826381514803	21.493741490906647	21.49460023308471	21.438238315559598	21.82823255564498	21.162730521257995	21.554072845427015	21.26829464761819	21.49843122006402	21.35815124064285	21.247845885926044	21.10387805018061	21.56012452986997	21.527361791363955	21.52683724583674	21.566331224913487	21.672005580708404	21.36565536609776	21.43122123850656	20.654216375516725	21.082164812881157	21.231114766105147	20.825291276474438	20.830117346872715	21.251184148133785	21.01101230615	21.323638208477295	20.966313147783328	21.07873099748828	20.860718702814506	20.98227430035124	NA	21.134201366839168	21.377273078777137	21.081775049848936	21.246227658765175	20.794346420037307	21.30074285066602	21.096340271107778	20.93333255566198	20.708885314315378	20.863417111018354	20.753103761686482	21.314847425465587	21.1136873847617	20.985159795664185	21.011466729638144	21.16858029458811	21.242664456003915	21.186281657397757	20.750557401353856
Q96FZ7	CHMP6_HUMAN	CHMP6	Charged multivesicular body protein 6	15.659712212055176	15.95579230467229	16.207584083291113	15.55324504338514	15.945858811601957	15.380721292705461	15.190392005166979	16.30210220286171	16.026396359298765	15.534178846413687	15.700950479350565	16.173773779802627	15.929369291832533	16.036745707179254	16.43964335007238	16.274874075852466	15.988944837999417	16.083066602347024	15.144240952208335	16.275681358271015	15.583354846258608	15.682037564228708	15.958178540252963	16.058156924880056	15.853607769326162	16.190946829137765	15.876293707253271	15.989196099640509	15.8522034578231	15.658456532895919	15.234379389045126	15.439971695616157	15.944151704573464	15.16517999848521	NA	NA	NA	15.678088411710512	15.996602433539483	15.849651335623705	16.211854716545762	15.420699159380877	NA	15.670998062648636	15.913168691584035	16.191700831163292	16.24884384033814	15.835805172831307	16.090997192803382	15.991260377902803	NA	NA	15.460364868976653	NA	NA	16.17646783114555	14.969691645902769	15.825688387364643	NA	15.757341892111764	15.265247280954739	16.050367437568852
Q96GD0	PLPP_HUMAN	PDXP	Pyridoxal phosphate phosphatase	NA	17.35354527660331	17.280413107195326	16.706533000811053	17.298084875514878	16.409330584401275	16.841109320770954	16.473050233129594	17.424409290333998	16.791830110389967	16.271462389423206	NA	16.86814180165942	16.49315978447684	16.54151848749203	16.531532223175084	16.851134269938324	16.34762414116086	15.821236663267523	16.521272340000376	16.597279393405937	16.945596427453516	16.806295277833037	17.00887899503007	16.905315607817883	16.589314347031355	16.569552467196164	17.441223499431878	17.190455329522923	16.407028622819354	15.975930968922627	NA	NA	NA	NA	NA	NA	NA	NA	17.137020812845613	NA	NA	NA	16.470709873384234	NA	16.524286671152506	16.508006072761447	NA	15.907249079900831	NA	NA	NA	NA	NA	NA	16.987070803406795	NA	16.428450267855098	NA	16.86581072297178	17.279765546720313	NA
Q96GG9	DCNL1_HUMAN	DCUN1D1	DCN1-like protein 1	17.238649048868314	17.03961497613054	17.17771120355716	17.06557767516356	15.774535615600138	17.001089294935493	18.27632236894832	16.882179884128117	16.82392173847369	16.746252374566915	17.192100861473417	16.776419526167288	17.24559135512584	17.35001938502632	17.13095528647454	16.603134274036897	16.709483446477186	17.386803691528687	17.5080641028127	16.86256693384722	16.881032751582307	17.40781586908044	17.376310336660403	17.29618134727967	17.14436021902572	16.859527673020768	16.9769518636812	17.433547357521668	17.47716285605699	17.530179658242908	17.913746164845037	17.226471975847826	17.271883893191735	16.933116096086703	NA	NA	NA	17.174813140738664	16.466099924531928	17.61525169405922	17.485565316621603	17.670600680997133	17.828850268646583	16.956961562995442	17.470921041194536	17.72266892699152	16.741842059702286	17.734838256687098	17.49389320455195	17.448981319956115	NA	NA	16.72719974130395	17.61975623065189	17.572624858546263	17.259335396032725	17.797331144050023	17.20416481314872	17.163601335757228	17.49834810609176	17.801111198918335	17.855641504792377
Q96GK7	FAH2A_HUMAN	FAHD2A	Fumarylacetoacetate hydrolase domain-containing protein 2A	18.76507395618583	18.92728691742101	18.803289323039788	19.732109019022438	17.810058666791054	19.737455321881342	NA	NA	18.64697103108854	18.50379543777579	18.824559880928707	NA	19.066064558439177	19.25875830156294	19.524595104703483	18.613780709387637	19.67981424115315	19.15667490264352	19.59538167298785	19.38045546225603	19.302552994691947	18.71768493219657	18.124285573138764	18.532117826434035	19.182958948762405	18.73615964037536	18.29015852579646	18.522537081391985	18.130420511498517	19.216685936590395	18.89751220377108	NA	18.290068945851825	NA	18.36449012755126	NA	NA	18.02925006624205	17.84335986842323	17.87496299305324	19.274073538608736	18.74676418297018	NA	18.507243071680683	NA	18.687551042695336	17.992807810376522	NA	19.2165216990319	NA	NA	18.45148155009506	NA	18.22796730884231	NA	18.29823575431311	18.107615900396898	19.036020194565364	NA	19.21104056805148	18.840791028118982	17.53235917923272
Q96H20	SNF8_HUMAN	SNF8	Vacuolar-sorting protein SNF8	16.655423910342886	17.326696121646183	16.900604480823016	17.534591643110712	16.727716520561444	17.469175005848097	NA	17.01902107177998	17.45764013873331	17.751309164865408	16.89911170681009	16.7956777158721	17.58089859546864	17.05778219586776	17.228601233368106	17.269179966690206	17.45192011484772	17.322145294499006	17.541926170062023	17.15140359866602	17.646529289614765	NA	NA	17.051499353615643	16.976470732237775	16.880570041555462	17.4040540285517	16.92015998857637	17.272639683983964	17.261340500597782	17.547518841483363	NA	17.067746150928023	NA	NA	NA	17.03874935422828	17.068992354396425	NA	17.04600073234258	NA	NA	NA	NA	NA	16.655454451873652	17.208928336213027	17.168544835182335	17.193774500074497	NA	NA	NA	NA	17.754469264803078	NA	17.216187182581603	17.33414206667855	17.051445569136533	NA	NA	16.407993908319835	16.904581051471006
Q96HC4	PDLI5_HUMAN	PDLIM5	PDZ and LIM domain protein 5	28.23265076361626	27.40546518261171	27.56718183865258	26.689170801467135	26.570822328408536	26.989467030542123	27.322166068078648	28.039199302636046	27.37669190096074	27.44337638552787	27.080180676907855	27.6856526182044	27.21741175102246	26.383179486829683	26.72573481883091	27.066431588207315	27.761244912678805	26.773272407497988	26.817575504657253	27.110725899722116	27.392580483723194	27.07893367691633	27.066031798661925	26.597416591255136	26.609954147899074	26.552072237750473	26.928887590505923	26.96565770407385	27.560431251943704	26.60283435035643	27.608381291845088	27.864045817221015	27.359482808985874	28.304530193910676	27.470814158629043	28.021304204112777	27.93532892731302	27.619676106661334	27.949709974324517	28.369398100784895	27.58740913036312	27.588651722592722	27.3561509461619	27.692174099425074	27.893059863754967	28.004392194632572	27.15760532023772	27.43513341418708	27.322954754282232	28.08401375037787	28.730915609921773	27.60941421393692	28.29897220225324	27.741564624893225	27.84703825390267	27.88435432326703	27.51814607022398	27.048644892178363	28.042479132385235	27.55288766462094	27.613392882442856	28.451205748865597
Q96HD1	CREL1_HUMAN	CRELD1	Protein disulfide isomerase CRELD1	22.838786762731303	22.340027046215557	22.563876927773475	NA	20.314644277146254	22.355289399051113	NA	NA	NA	22.467441184016607	22.165737326599118	22.432058067178136	22.092151996173794	22.832826018324674	NA	23.139075988650198	22.31356329485415	22.627141871194702	NA	NA	22.639685129291994	NA	NA	NA	NA	NA	NA	23.01917555545394	22.531870202914988	22.771776320995457	NA	NA	NA	22.956392615341546	NA	NA	NA	NA	NA	22.548213922185028	23.188175069577436	21.953240392272853	NA	NA	22.499929819494337	21.80446520444977	22.24043074264265	NA	22.165407963523155	NA	NA	NA	21.493794011667	NA	NA	NA	NA	21.966085205138242	22.284320964028723	22.169707357981412	22.652804227845387	22.69034218464107
Q96HE7	ERO1A_HUMAN	ERO1A	ERO1-like protein alpha	16.206814773270036	16.466822533665173	16.70951551082864	16.36466207491033	16.493033220985545	16.47518037925748	16.588563030456978	15.633609536175268	16.208648908504152	16.310537128523993	16.35778751815689	16.384278211584043	16.2083681028093	16.9066781910531	16.295487083647753	16.79211833173548	17.112106736518562	16.4634049531592	16.432304173860363	16.401715243651697	16.70810113743014	16.435270787902002	16.129636779858153	16.354937393589804	16.412057582105213	16.628542081310822	16.41282569859447	16.8709675466766	16.386308733938872	16.680495530363693	16.477532098651906	16.056318148267994	16.279983733847363	16.75592260728317	NA	NA	16.360955065715466	16.717044923355285	16.774545566914572	16.629770696631624	16.565169433630487	16.72800731629903	NA	16.71312541408653	16.328938825951003	16.80760557449673	17.012156143276435	16.254355202595917	16.669016121388943	16.543234321961066	NA	NA	16.847094274198476	16.37254808123608	NA	16.53988623934136	16.492382383521203	16.777615081459576	16.595063434135554	17.11518076075321	17.045396563160708	17.07405614353489
Q96HN2	SAHH3_HUMAN	AHCYL2	Adenosylhomocysteinase 3	18.873576154210582	19.070518430596888	19.082951955941056	18.645306594774343	19.063451142724514	19.01275470645349	18.654391394051924	NA	18.731110646272626	18.70633187789591	18.924239522024124	19.088698230500366	18.921437724989563	18.709294596746666	18.99078969873482	18.903472144940668	18.729302286550187	19.408981707435156	19.117261837583676	18.79111431066547	18.98770152414734	18.873882263679146	18.767965796733883	18.582431145699953	18.772042899087246	18.99320322309475	19.16758523494608	18.812639485594204	19.092982513266517	19.11133623994645	18.849284833212778	18.424839713914093	18.998342275588904	18.360244387288144	NA	18.8533821301593	18.410290122017003	18.812320322812436	18.829498902628963	18.963175845823915	18.942622827660085	18.915860148787775	NA	18.856646380397795	19.25899955954717	19.439438315775938	19.161147179269612	NA	19.109632607701872	19.216082609015412	19.23390750568712	18.73149876265323	18.355729129648097	18.906778061942763	18.93247675872999	18.99706155790015	19.327537410790494	18.944141626354416	18.849359589807367	19.1707797559079	19.343286863433626	19.440388434889467
Q96HS1	PGAM5_HUMAN	PGAM5	Serine/threonine-protein phosphatase PGAM5, mitochondrial	NA	19.399522229469916	19.243353325237717	20.417959206206998	19.863168122796754	20.182372158135987	NA	19.166059069496956	20.08125191579714	19.568483502359882	NA	18.834489845233012	19.417486378527382	19.455867421012627	19.559255020905965	18.291237655390354	19.858816560702095	19.181535249367947	19.99254457382377	19.642074594016293	20.135733194247877	19.297110744920527	19.462345465176135	19.74178294075872	19.44334432249879	19.12010674613956	18.846365292812848	18.43332229057253	19.62060196773153	19.734792817567875	NA	18.87855713875029	19.539591013742974	19.267405791202748	NA	NA	NA	19.11159012366652	19.872125818290378	NA	NA	19.28308622286766	NA	19.359385057819225	NA	19.356502728852337	19.4383042013354	19.59949896718267	19.750886686235656	19.94930021202078	NA	18.56962803313524	NA	19.299610341288247	NA	19.16533563282693	19.22624628694681	18.840098663550734	19.59336564758179	19.642746187698695	19.604765787094543	20.01208379640089
Q96HY6	DDRGK_HUMAN	DDRGK1	DDRGK domain-containing protein 1	16.322542702855383	17.60115081699801	17.037861657823363	17.356137124857508	18.208789265091117	17.557917566408154	17.362284587533892	17.19292030133952	17.31334536542321	17.385705237657685	16.245259068087268	17.368496913472217	17.324967715425156	17.603930954469675	17.236284334422574	17.16537241922972	17.537150740889317	17.086283621475868	17.260648550284877	17.787751186791404	17.613953432340214	17.449687360477835	17.226980128733214	17.651275290383346	17.38742326092126	17.412136145144842	17.008473696281886	17.451200979243932	17.48874327377758	17.22918012618125	17.25509714671716	17.140487100628025	17.517337273102406	17.48550828256304	18.06173074047422	17.435668104935356	17.498744966366196	17.2725109885501	17.67486187487575	17.730742012685717	17.222505158538482	17.594118170200712	NA	17.40037002815559	17.185305578501367	17.61387433608851	17.71245715600755	17.233938896445753	17.974271995417368	17.60683139414049	17.1007586117803	17.993093927607013	16.989731179107224	17.395058028625428	17.596408242637295	17.353678279289724	17.709243287055223	16.95319567034526	17.31511618892096	17.66933929545663	17.388064259264567	17.780122919383576
Q96I23	PREY_HUMAN	PYURF	Protein preY, mitochondrial	NA	18.58291241168394	18.791739441274434	19.772108652129994	NA	18.579694003399513	NA	NA	17.70186659337198	18.939243586940954	19.652898872679714	18.710955707782126	18.533526646675988	19.74135398970798	19.741637269424285	18.374542161148675	19.42566349968546	19.541434133231085	19.927541119935103	18.46011770658757	18.17376245979477	NA	NA	19.125299278990287	18.354789637632276	19.490706475582584	18.656351078023707	19.73919674780121	NA	19.490378416195746	20.60821448685347	NA	19.380213023175873	NA	NA	NA	NA	19.190788724654688	19.6413585694626	NA	20.61828099871241	19.68097873434614	NA	19.021681965647023	NA	20.151682107962653	20.235581255480547	NA	18.31036476115092	19.295687266366514	NA	NA	NA	19.197921009577506	NA	19.256753425058967	19.634839635577034	20.24409488607122	19.975485012123496	18.718040165448247	19.607771177636828	NA
Q96I99	SUCB2_HUMAN	SUCLG2	Succinate--CoA ligase [GDP-forming] subunit beta, mitochondrial	20.241679732921167	20.585434496245668	20.533822134113848	21.941370320100482	20.870936706319615	21.766809091730778	19.8196111450908	19.88385774447132	20.911430256779042	20.40362724566445	21.655212576134037	20.250452406611995	21.110560255663433	20.163645111882214	21.53663111584228	19.979001740706764	20.872514717506842	20.502873072266514	21.85303594705262	21.14289463764881	20.438425387818363	20.682176751985065	20.129375911184486	21.196253321258375	20.896842314061402	21.29024660371032	20.807545112769063	19.382468289130784	20.56376593533455	20.489439428291213	20.43997680956807	20.08401061480102	20.622823074077882	20.44304117571997	21.297444374040168	20.15489328584633	21.11034794972877	21.311049876295744	20.501957209221246	20.71781988285917	21.599684747867393	21.08976915867427	20.99870888957016	21.06326800884599	19.83775389981313	20.850829142182366	20.452735558980553	20.12659903889245	20.17005359261928	20.477781154095748	19.843697506327338	20.334870014475186	20.932644330226367	21.486578843463985	20.36468544292345	21.115010697928263	20.835800660464503	20.948728431345625	20.57235615972226	20.943898179455765	19.691792457150527	20.431796106202118
Q96IU4	ABHEB_HUMAN	ABHD14B	Protein ABHD14B	22.72777727251435	22.883369266865767	22.572247082277784	22.811639767233007	22.840314571259572	22.820419372935216	22.956821660139155	22.587588003933355	22.32477386865175	22.69863707947166	23.232421586439923	22.858132609787795	22.59713445226691	22.4856400252293	22.60367380737034	22.639494699670113	22.94201641469791	22.605255946695284	22.974657696559284	22.87961619840198	22.39537784748269	22.84112426893894	22.170455807314575	22.41764550729053	22.680207355199066	22.496386290396902	22.551966346098297	22.584537777990306	22.887269268183218	22.713987847141066	23.116923941165588	22.90516027615762	22.561185759546245	22.564796428871094	22.717993164107234	22.010752356658262	22.437977297699696	22.375453697850766	22.88875042640163	22.448551333616223	23.32898604841346	22.594690050463075	22.81703693197922	23.231634242735716	22.480083090233588	22.27085599615232	23.15302695934092	22.728031141846547	22.67128122386671	22.530192358376198	22.50935941371525	21.85678893234213	22.85072527196079	22.2403953586856	23.110377584583812	22.432714446739	22.54826367772747	22.58266782484273	22.864748357649407	22.66884716806366	22.55641150120462	21.733425042366985
Q96IV0	NGLY1_HUMAN	NGLY1	Peptide-N(4)-(N-acetyl-beta-glucosaminyl)asparagine amidase	16.807884611678006	16.92442004161266	16.796516923411204	17.567400183935074	16.703824611926912	16.85754214104329	16.39948885489504	17.347532570851065	17.360093173959164	16.94063542648727	17.030260161696194	16.855833662026953	17.308048756176674	16.78901799235098	17.054412395512387	17.173821404787255	16.63282328839207	17.440460134541283	17.31299856670528	17.40589883945236	16.946851899483292	17.307116452623788	17.20552889441308	17.376995476040726	17.421526805189295	16.87697839126753	17.043440635036543	17.750165725676382	17.452917430630027	17.589773435692674	17.386131256347614	17.427727467034327	17.614069416864623	NA	NA	NA	17.135569734588994	17.697028419760674	17.13136103587741	17.257362896713772	NA	16.964748857667654	NA	NA	17.032914432588875	18.25430234842466	16.84507019809067	17.557851064808297	17.43901632159503	17.55303858292355	16.94843950563238	NA	17.76668103546011	18.03591850940936	17.610283988495436	16.826091438915554	17.222752320251317	17.806175224466774	18.115286189578768	17.52395356563896	17.299733267063836	18.31861624557652
Q96JJ7	TMX3_HUMAN	TMX3	Protein disulfide-isomerase TMX3	NA	NA	NA	NA	17.282657176253107	17.309941798953233	18.507417511933454	NA	NA	17.90471512476816	18.052059941648793	NA	NA	17.706072127984775	NA	18.303166219195113	17.160209197793673	NA	17.95875275450936	17.572510944178337	17.711439816921473	NA	17.90237460499672	NA	17.757690396292862	18.925233065296215	NA	17.928028142332874	NA	17.85663806299267	NA	NA	NA	NA	19.12162965588511	NA	NA	NA	NA	NA	NA	NA	NA	NA	NA	NA	18.702055629312664	20.24904094623355	18.465872643835926	17.411055989441405	NA	NA	NA	NA	19.525791628183846	19.236833648174258	NA	18.57250198743497	NA	19.045774610272325	NA	NA
Q96K17	BT3L4_HUMAN	BTF3L4	Transcription factor BTF3 homolog 4	NA	20.122639839001128	20.13463426242591	19.918240836330725	19.664733651468065	20.27709581207686	19.727926207252292	20.10099722058106	20.232535515817364	20.141709626263744	20.028398817809986	20.26137105677707	20.340672034211064	19.69853019830525	19.86010684603454	20.008941516838405	19.754883334133147	NA	19.912697549241642	19.839789942305963	20.179517422217252	19.872200897582907	20.02931037539829	20.19901731486755	19.745687327465912	20.396366901335423	20.008880666874767	20.088279244982306	19.914586438604427	20.219118304853776	20.442735918065235	19.954038809372094	20.191606033186456	20.344027723190653	NA	19.88177817635011	NA	19.947454833892373	20.12679932797499	20.144378797273895	20.26402589941659	20.410615570841404	20.7583177222015	20.105914584700322	20.07457100897393	20.61183981822431	20.106897881940746	20.603301115990018	20.49781026128951	20.389374491159728	NA	NA	20.17885982625303	20.186035515831257	20.293928563371928	20.469777206420353	20.071411966288604	20.387950375133638	20.38409189175988	20.540657003548848	20.331551049456507	20.58617785456855
Q96K76	UBP47_HUMAN	USP47	Ubiquitin carboxyl-terminal hydrolase 47	NA	18.19027955915568	18.16605024371823	17.97419046162093	18.608943127022698	18.35696569518383	18.78064412375719	18.23274358374975	18.36581311406731	18.206646117176522	17.7734558871916	18.445240225639264	18.379180790776577	18.204888329494914	18.079515926617464	NA	18.18590816922373	17.455903630238435	18.39197976591283	18.48274910909626	17.843656183602427	17.74432962072361	17.953366076979872	18.121172568656387	17.792199514490854	18.32090021036162	17.957361603239576	18.350260739528824	18.304366713664336	18.427631961639786	NA	NA	18.288217884763387	NA	NA	17.995503254997935	NA	18.074342851983975	18.530455046209468	18.71530933695436	18.298444952272956	NA	NA	17.766205910434433	18.534478688811923	NA	NA	NA	18.375248346402223	18.036403689039357	19.03013227608142	17.917776130051458	NA	NA	NA	18.07322615601193	NA	18.373336350456736	18.95286062473718	18.52159800734118	18.20727784488362	18.24152340976686
Q96KP4	CNDP2_HUMAN	CNDP2	Cytosolic non-specific dipeptidase	19.307470584711396	19.186808796577758	19.428902573838872	18.779928530298342	19.569589482611317	18.874386773503296	18.987531168545054	19.147267161864022	18.801209412991522	18.64341600590248	19.7309663073572	18.950767946961637	18.994360391119606	18.77663877655931	18.603877581356596	19.100918936369933	18.902289111115245	18.86847162752606	18.71713951350711	19.038783753974922	19.15656989711104	19.125116698984723	19.4097010308355	19.075216255354466	18.390950651637144	19.10328862631518	18.773470062862593	19.323446349072125	18.94454509612046	19.283057028067358	19.23881134922815	19.545484865760283	18.835227192038865	19.016005025769246	18.87925825835462	19.166794716081398	18.542237423796976	18.8109060233682	18.756739738809618	19.086608364809305	19.15660107649762	19.325997918247847	19.05433332876282	19.23689395349182	19.022075746346815	18.89038524629289	19.255263521954824	18.925392641498817	19.824682801287732	19.6065842895756	18.616782664561676	19.22205827257954	18.859377925077865	18.969789913136132	18.863500926881244	19.518710663335725	19.250030444602377	19.372966550146046	19.240443112669507	19.04001929342956	18.912288038345782	18.757970017472267
Q96L96	ALPK3_HUMAN	ALPK3	Alpha-protein kinase 3	17.99900127063735	17.940849555432962	18.0049011479355	17.81846688214608	17.474058294654203	17.659623467089094	18.24032068679305	17.835838278619455	17.7839049242713	18.015477957661968	18.530443139232364	17.421412692276405	18.093344038807864	17.80447006996336	18.596062005405752	17.512133551264125	18.400522992067092	17.80804304439875	17.632113077519545	18.19477427777296	18.345007342484642	17.767216427666245	18.33012312071986	18.665212479994917	18.290355525575123	18.2581473441547	17.729064526752513	17.270984305593533	18.220284648753402	19.36447514159415	17.92080006573497	18.148973648174383	18.723529756639703	NA	NA	NA	NA	17.973302953100198	18.949915755896725	18.761028414088322	NA	18.274233744205223	NA	18.449753922038788	18.976572053924496	17.983642227037805	17.542009730810207	18.54771529406395	18.941059240135797	18.20464376999213	NA	NA	18.255603664103603	18.28965726392782	18.628323942373417	18.39960714851104	19.200921541053887	18.550213986660996	NA	18.15819792353955	18.35850087767885	19.099017238502757
Q96MF2	STAC3_HUMAN	STAC3	SH3 and cysteine-rich domain-containing protein 3	NA	24.776832997169	23.90740116592755	24.66583220588008	24.61691037706594	24.236531949453006	24.540745836639992	24.709378202912085	24.468560737819846	24.978878532259095	NA	25.347742137709204	24.49930126715811	24.386379161956075	23.559200211529685	24.86255394866837	24.283828732316863	24.786388824969446	24.95019932483471	24.291796348314545	24.15401527923513	NA	24.39708472820031	24.52382181660532	23.97781235005367	24.588245905916025	25.43774426746236	25.369124937836737	24.805574864643155	25.08487806317571	24.429195218926857	24.83620438665399	24.442524228123975	25.218249291000856	NA	NA	NA	24.652692691285534	24.915297926372496	24.83136252626663	24.916344746956604	NA	NA	25.036837635998964	24.717883008765604	24.80234336995819	24.062610888199885	24.93859471484795	24.92031318030318	24.833006057498093	NA	NA	NA	24.42966127591595	25.058807521495027	NA	24.50023347209804	25.030282750478758	NA	25.048975140218932	24.754635223036892	24.402004202082892
Q96MF6	CQ10A_HUMAN	COQ10A	Coenzyme Q-binding protein COQ10 homolog A, mitochondrial	21.46313345562732	21.960753657736362	21.96229313658965	22.78902446259478	21.365646187072528	22.633681172995406	20.70657985179629	21.780344255488124	21.71699820362465	22.027970889652575	22.00675693386272	21.998961686930535	22.08185341005903	21.899995182466228	22.548510303229513	22.128717527770686	22.007684377605383	22.062900479972416	22.502690485206003	21.944510466146788	21.711844323729068	21.75747363640221	22.16842287365386	21.809440468686386	22.613117684998052	22.730963651007613	22.358526280037005	21.475770442713657	21.78593963321832	21.696560007265745	21.745125610651037	21.13770275804019	22.054074821632558	21.18709658988591	22.124049603494637	22.33914644427491	22.62485974857225	22.169395499333437	21.69233702849622	21.548937541374553	21.836003270528458	21.913170928481627	22.427850631567207	21.04147179089185	21.57053517174287	21.942932689257226	21.979580683204155	20.660388359529325	20.682225487521517	21.7664062052027	22.338445491003256	22.467065922568676	21.044325627917562	22.381390697919144	21.744137290574507	21.73820530585691	21.327955514008757	21.75915590200297	21.79409043107275	20.301412401956966	21.803992214471286	21.417938987820193
Q96MG2	JSPR1_HUMAN	JSRP1	Junctional sarcoplasmic reticulum protein 1	23.609649509118135	23.897399608732382	23.989774404056174	23.638926715310372	24.354980508678175	23.56507738891945	24.413093835922837	24.188120151323073	24.107940003913452	24.11341574228438	23.637761954338316	24.391270556247925	23.616286689624015	23.94455851398019	23.333077823353857	23.848378962229166	23.617336016247773	23.985132761619536	23.542091408832043	24.02347636587252	24.255760714994018	23.719054547429135	23.784651471447393	23.829087631485532	24.0527839345512	24.001889299833476	24.00239954500639	24.196231597218144	24.139067637061206	24.12662015355738	23.799765765931227	24.53248509309053	24.008213238846643	24.24587477702571	23.916967225771206	24.340942270505682	24.531139507563047	24.020180694125944	23.860643918835613	24.17181862867435	23.539899879976083	24.048181050821352	23.335633691038048	23.742314376447307	24.077963883843175	23.99927007021739	24.15138405043424	24.145101455740942	24.22496269253334	23.77950742909811	23.782403252147446	24.475866043022698	24.130780832806103	23.720076594425528	24.088440353557083	24.194794385964723	24.12175860269404	24.28457320797315	23.695350167693142	23.73151191203742	24.150162394824303	24.522673419882782
Q96PE7	MCEE_HUMAN	MCEE	Methylmalonyl-CoA epimerase, mitochondrial	19.79758109253508	20.50989694160395	20.452109883339162	20.89969513319943	20.2536228985387	21.147230617382966	NA	NA	19.798273452820528	19.729287768182658	20.48981275030499	20.1119335125474	20.12521225471799	19.242389967753375	21.351113696287864	19.890837087572788	20.84496630101565	20.419329790617024	21.153588166216668	19.70768972326316	20.31628905746666	NA	19.25242783915696	20.39369964157495	20.631466538205324	20.13618775166394	20.26530329476376	19.310596859033584	19.9886616778059	19.779749622956636	18.64459861766585	NA	20.12929137253046	NA	20.052888541472573	19.51141391375284	NA	NA	NA	19.06789571531106	NA	NA	NA	NA	NA	NA	19.579083680351363	NA	19.074385044600756	NA	NA	20.757167252285015	NA	NA	NA	NA	NA	NA	NA	NA	NA	18.955054940598227
Q96PU8	QKI_HUMAN	QKI	Protein quaking	17.27458629902744	17.356335264588587	17.99257222381654	NA	17.446956266042406	17.40472007166236	17.2084839485846	NA	NA	NA	NA	17.41745582373672	17.674569097516084	17.094930866544168	17.597956932334363	17.761402870182884	NA	17.68271587401433	NA	NA	NA	NA	17.601386248369863	NA	NA	17.5109008324336	18.208726856707624	17.774268907852047	17.291485904318503	NA	NA	NA	16.79911010073885	18.170089203398398	NA	NA	17.93033240154292	NA	16.75503441559575	NA	NA	18.057570426291086	NA	NA	NA	17.168190625499864	NA	NA	16.68277800935116	17.737962734117954	17.832840370703796	18.53687810220613	NA	17.69153340817842	NA	NA	NA	17.168038321154516	NA	16.709190724518248	NA	NA
Q96Q06	PLIN4_HUMAN	PLIN4	Perilipin-4	25.12736194190146	24.824399598069686	24.793240542689983	24.6419231386193	25.329573284472975	25.16579114524333	25.125704075626782	25.025662448824608	25.229764993285674	25.261712470174306	25.09446717675324	25.001345658920393	25.240871341360364	24.53203554520014	24.80709017633877	25.011558034107843	24.29320298756505	24.645062039481516	24.758358646462028	24.81807582921654	24.07208260623961	24.67877692784415	24.622154836731035	24.87684692168908	24.887595311234293	24.93139234296143	24.295639949625745	25.103986435819046	25.223599105101176	24.67290639575735	25.112451501571	23.479757697146486	24.42802285866706	24.566109408241132	24.124848055273258	24.3395409092852	23.989594769026358	24.378426220945634	24.23083838172666	24.50093397093548	24.571711717800593	24.58453516832289	24.223862409584296	24.613947620003295	24.66164376770395	24.537565711188417	25.11479996024282	23.169061143944514	24.201681700129544	23.944943292735825	23.640571225336082	23.439950474456367	24.477720027629655	24.09451962033804	24.84873913973845	23.983132966489194	23.692092551886503	24.35924520118679	24.243870387881095	23.685765600312223	24.664258073140314	23.791228829070977
Q96Q83	ALKB3_HUMAN	ALKBH3	Alpha-ketoglutarate-dependent dioxygenase alkB homolog 3	NA	NA	13.912184990795675	NA	NA	NA	NA	14.187729141917492	14.114009325763675	14.064146036016668	NA	14.58100871554512	13.411474505358719	13.13768566008004	13.341460047880474	13.360647077464561	13.568011801177011	NA	NA	14.095717446148203	NA	14.379704439667833	NA	14.276053294787825	13.743890327606259	13.814897241468234	13.884224774121844	13.786625410436073	13.3295759087181	NA	NA	NA	NA	NA	NA	NA	NA	NA	NA	NA	NA	NA	NA	NA	NA	NA	NA	NA	NA	NA	NA	NA	NA	NA	NA	14.420841608550285	NA	NA	NA	NA	14.28566253089823	13.915365462781914
Q96QK1	VPS35_HUMAN	VPS35	Vacuolar protein sorting-associated protein 35	18.282870397133436	17.880821855804744	17.441325224402345	NA	18.263010783155686	18.15658756205925	18.101074659440915	18.18436800745913	17.5523376336478	18.004831522062506	17.542640296499375	17.757640927907836	17.847690264377217	18.195295091252888	18.20722551783127	18.397218139148855	18.350485679923796	17.789853642820095	17.79988812412422	17.85391279376901	17.758635256173	17.225606768520553	17.81162959804956	18.319803807354162	17.854841911993855	18.431621903937	17.7177474775343	18.205459542125112	18.274233123863883	17.97844164660926	18.210669588827425	17.821891873868225	17.74624498845704	17.95580169688932	17.642607938148988	NA	17.182985637164478	18.15554858909348	17.25366621162496	18.055339163073743	17.733930377011998	18.032112378100365	NA	17.51970788262007	17.988958598163247	17.911973387438113	17.875661552903953	17.79014452742784	17.966242145125253	17.74360526099808	NA	NA	18.200407898423933	17.946525084217043	17.792488314673694	18.040457687912948	17.743652956378003	17.650574342993448	17.597565185376617	17.461729737057368	18.136527004324797	18.222195085627657
Q96QR8	PURB_HUMAN	PURB	Transcriptional activator protein Pur-beta	16.442549769932246	17.41815296196628	16.450557972890927	NA	16.213924691827003	17.050147231404228	NA	16.80625409905251	16.873769082198343	16.954330255580608	NA	17.5297306890329	16.81375892510571	16.41214236035734	16.579702607819094	15.505780700276972	17.483678750530196	16.071352275031856	16.069483629153343	17.02076828456193	17.594183684858887	16.728609170320485	16.373586749733565	17.20533379244921	16.671508779300332	16.6292762153227	16.81324819914611	16.41977662343604	17.03847998759703	17.136672209804008	NA	16.54983635130506	17.11228642579441	17.02383824870034	NA	NA	NA	16.479695151686695	17.953888075546324	17.192406544703292	16.39820495741273	14.994662834801701	NA	16.588637188577838	16.698407636007484	16.819766880470873	16.24673097128642	16.51496803851996	17.079990162336383	16.76273020903818	NA	NA	17.455867486926135	16.947792251252523	NA	17.21690335501712	16.520488609395812	16.35885956165844	17.43296723832016	16.52235053197955	16.270536360138582	17.628410954545487
Q96RK4	BBS4_HUMAN	BBS4	Bardet-Biedl syndrome 4 protein	23.08955131732084	21.87988933715732	22.65503879834241	22.889051267088163	22.25925964190714	22.502650827656442	23.12480444617354	23.540316273380697	22.70024858087551	22.998891811911722	22.570110783124793	22.858101409452146	22.449545400966368	23.503472432331122	22.536189663075493	23.540967728345496	21.82616512850379	22.663319315745078	22.677335985655386	22.691640937134977	21.830400105976295	22.962052401742586	22.795651079259603	22.341691125891717	22.76120969835187	22.866166401506874	22.82840546159922	23.425608708490664	22.320890270256207	21.677461877981642	23.063878403415607	23.833884439558673	22.6729660635937	22.953415342142307	21.49243834324804	22.041703318122103	22.721239844643716	23.43901528706746	22.846855947095214	22.799001261375047	22.734423868213014	23.37414148859985	22.620224441319735	23.080550528273115	23.081704694888657	23.27301195252266	22.64663275687249	23.602274137082212	22.728305305144925	22.565790539465517	21.192639299843638	21.50550962308338	23.733071014553897	22.693864219423553	22.714470361282228	22.63952070643265	22.944907611884094	22.778152275234152	23.457066860460277	23.097506325681824	23.15357412318766	23.046049890511995
Q96RL7	VP13A_HUMAN	VPS13A	Vacuolar protein sorting-associated protein 13A	NA	17.309309211632897	17.575984974917173	16.588117369986243	17.097766888501504	NA	NA	NA	17.614782022990173	16.925506538011238	NA	17.280223978047413	17.022976680986815	16.91521120773814	17.804346591545453	NA	16.893559247926532	NA	NA	17.091690015875713	NA	NA	NA	17.025153652350877	17.617211842182634	NA	NA	NA	17.122640710979624	16.907632726172288	NA	NA	17.75046993668255	NA	NA	NA	NA	NA	NA	NA	NA	NA	NA	NA	NA	NA	17.4187040590786	NA	NA	NA	NA	NA	NA	NA	NA	NA	NA	NA	NA	NA	NA	NA
Q96RP9	EFGM_HUMAN	GFM1	Elongation factor G, mitochondrial	19.67244310935206	19.803801044493465	20.079741136648884	19.171009848314394	19.85122688599616	18.78041715862327	NA	19.81705938344667	19.707798675078372	19.528861570346148	19.662368161778122	18.955292212796067	19.429408153380244	19.53367575060355	19.79426512992789	18.939407591762244	19.433024563816154	19.55168522919372	18.984076937170595	19.162123482353834	NA	19.79493715937179	19.26411553065274	19.33033688137215	19.838611909340347	19.783866185142095	19.179681049315203	19.133694777085203	19.432004684336373	19.106982433138732	19.20550954930738	NA	19.79731167583355	NA	19.656589737646556	19.686545382853108	20.0631235756441	20.00035145536618	NA	19.42470140448657	19.044810561532877	NA	19.541570840005672	19.71605231177927	NA	NA	19.58301202028021	NA	18.940551704957528	NA	19.525646535088015	19.572792624577684	NA	19.527614071993813	NA	19.498112326790675	NA	19.299871192289192	19.459495198967076	NA	19.31801042001371	NA
Q96RQ3	MCCA_HUMAN	MCCC1	Methylcrotonoyl-CoA carboxylase subunit alpha, mitochondrial	NA	19.090883950200322	18.661487336773135	19.68681714007577	19.62684123628435	19.688781038735446	18.16038728861105	19.253019682388405	18.94224668253556	18.905762998926814	NA	18.71169943230143	19.369122611843693	18.990211987805065	19.53095922498791	18.662730321847057	19.341981554607635	19.210225712662062	19.630938088099512	19.610968319368084	18.90584807432663	18.954217530503424	18.814174929042547	18.84423572458986	19.259153173214735	19.50937498793374	19.120427244583038	17.64538425540764	18.51038482123302	18.83405012850073	18.565773037317314	NA	19.030792031966993	18.2800103669458	18.34232567067691	18.139971175557758	18.23472954254039	NA	18.660590933148594	NA	18.45516592996896	18.89666273558457	NA	18.496004535219704	18.791258087799616	18.22889994721788	19.179822211631304	18.334579749267444	18.675048240456043	17.994449921810013	18.257921245669486	17.94147863018693	NA	18.32709216920836	18.12283752267845	17.871489216424134	18.10545002245965	19.059187153215298	NA	18.78181926490448	18.533406511695237	17.877500502302016
Q96S19	MTL26_HUMAN	METTL26	Methyltransferase-like 26	19.43477471623298	19.631427180605666	19.48791854696795	19.366278605036253	18.94678464362509	19.003718861936303	19.199711880166117	19.436806771228493	19.749215760324102	19.484750471509283	19.32779869685627	19.995291982495573	19.19323263168562	19.600232883481617	19.34055878340792	20.049299804503637	19.351942773994644	19.629015861275807	19.154941393544874	19.627425419909052	18.22759001693935	19.085056074866035	19.20326088737096	19.928831400938126	19.0164055364515	19.62996852077297	19.56185829874219	20.136888079836357	19.27121612355995	19.40226677780255	19.429415132117096	18.98277464061769	19.128010778804533	19.044566547344452	19.354214935958602	19.47620182898961	NA	NA	19.20036276144728	19.008962796746022	19.919563009779917	18.992687651870824	NA	19.83589471322273	19.42314707953523	20.187000717260748	19.61878332638324	19.91338658808586	18.34585718759993	19.213926686029154	19.42787380129699	19.112203124035084	18.97365838524697	NA	19.594775256885015	19.359550870250697	19.538791149884776	19.16936269959642	NA	19.65711466263546	18.908526541995084	19.017868800563377
Q96S66	CLCC1_HUMAN	CLCC1	Chloride channel CLIC-like protein 1	NA	17.0621567152745	16.86453822803272	NA	16.81840636194359	16.2998394816169	NA	NA	16.76997199664609	16.63400750754554	17.13103169687924	16.964991896631805	17.04669470946499	17.028900001708966	17.067564476467545	NA	NA	NA	NA	16.83154702233836	16.412515347006913	16.883433914221534	17.021881863819825	16.48437455858023	16.733280832711138	17.033382291175318	NA	16.92507299391199	NA	16.83796511153375	17.406423255258744	NA	16.866775960333502	NA	NA	NA	NA	NA	NA	17.178743180049736	NA	NA	NA	17.06611595742944	17.017236402426523	NA	16.829287771315876	NA	17.18712365532945	NA	NA	NA	NA	NA	NA	17.0826426817604	NA	NA	NA	NA	NA	16.856518586568885
Q96S96	PEBP4_HUMAN	PEBP4	Phosphatidylethanolamine-binding protein 4	17.823205284638256	18.66755090253413	18.653129921635205	17.758075301391326	18.953978305891656	17.597335783944853	18.632238793278887	NA	18.261634485392268	18.147773433303183	18.600746246662656	NA	NA	17.66755407387955	NA	18.43117621504647	17.680087832333268	18.450112822297935	17.185177112249498	17.710658699681293	17.310904029924778	18.23090337349435	16.750224650674998	17.58530563422487	17.65586598181792	18.53878970664514	18.020620744420846	17.667387673222375	18.07403718569868	17.354573478474666	18.67585613070781	NA	18.468653986582584	18.21719980100563	NA	18.74628009388775	NA	17.981890328515593	17.578430309913983	18.796922514115575	17.53236492955776	NA	NA	NA	NA	18.218271857590437	18.363118026323622	NA	17.05942932533234	16.532299101212043	NA	NA	NA	17.469642996969515	18.50017696146941	18.17770465882746	NA	17.464014589167135	NA	17.647100892238395	16.75381006270194	18.158516968319027
Q96S99	PKHF1_HUMAN	PLEKHF1	Pleckstrin homology domain-containing family F member 1	17.563277236966037	17.480810380052244	17.406203539681503	17.07740329394588	17.597716855300188	17.1662548171999	17.755284406554026	17.46529025397056	17.29585388059181	17.705444488317106	16.54019358862097	17.605923564194278	16.99711563950463	17.24640831394296	17.267627555047035	17.902527361836093	NA	17.282269439091603	17.616278839717122	17.39159615450462	NA	17.63994380094641	17.033717928762794	17.41469999053465	16.975202403947616	17.407794237604723	17.28957809664977	17.604369327833165	17.28328267729701	17.24681968302889	17.304146922073507	NA	NA	17.608612706713146	NA	NA	NA	NA	NA	16.735432264815017	NA	17.358307928453197	NA	17.13056101040816	17.62831576546332	17.760898561333807	17.03380877780952	NA	16.554604151714866	NA	NA	NA	NA	NA	16.533842151355625	15.532847651240647	NA	NA	NA	16.852196517635623	NA	NA
Q99417	MYCBP_HUMAN	MYCBP	c-Myc-binding protein	15.066923386428675	15.884314125597033	16.39206394950752	15.701982259892235	14.927311614845037	15.23893229868709	16.1358379184616	16.05560356059533	16.07337941462532	15.843332965110344	15.603220951244932	16.108923311682652	15.902148308881781	15.846314885615914	16.121241896402896	15.52753811632304	16.001963647664475	16.104534601013338	15.679159295076614	15.962436408261153	16.033362107839906	16.343087890242057	15.768495672888424	15.886720051911306	15.636269616226041	15.7918252442558	16.38236242533851	15.299578906051783	16.12266135555023	15.71140199871872	NA	NA	15.852854315733063	NA	NA	NA	NA	15.7278095984099	16.320079115626456	16.207743443031273	16.233120637039605	15.485851975153134	NA	16.16700258909115	16.432528464163028	15.871385751223698	15.971330858388058	NA	15.658717626211326	16.258244508407365	16.58660938696875	NA	NA	15.291889568444237	15.749050200516029	15.749083163568233	16.181770346475226	15.696069195829288	15.90283608391302	15.74775580919589	16.028218303734683	15.863940644563026
Q99426	TBCB_HUMAN	TBCB	Tubulin-folding cofactor B	19.855320624166367	18.62364273283552	19.39396174583545	19.236740595524186	19.762979797356092	19.164552564950426	19.640105139999374	19.333746768103747	19.063509025149717	18.90176997007377	19.63553520516954	19.0930773180177	19.144286118102997	19.46543484824921	19.294561431514133	19.874875568220734	19.016725130633546	19.130483153087166	19.27871497259092	19.297554586778855	19.641339565699457	19.397676235390836	19.346465941877003	19.420048426714295	18.943933692343336	19.42911123552636	18.9533601977391	19.413432146519582	19.38805990408922	19.38705127931747	18.11315459423387	19.083793726895518	19.33909278457633	19.208367608922178	19.27089199006086	19.53820203861784	19.070602912319526	19.28767255590383	19.346101447528373	19.276262921115666	19.4200945086006	19.38415497735419	18.970113543820126	19.129396869610634	18.927604862183948	18.71977891078997	18.739806935914626	18.78662219679126	19.35706447073213	19.384277398887566	NA	19.727240933663243	19.544178069133256	19.3253195672156	18.896511819226923	19.58343760759612	19.87796185849615	19.51382339213021	19.32177314154226	19.815603293978185	19.036791748505376	19.629330541721977
Q99436	PSB7_HUMAN	PSMB7	Proteasome subunit beta type-7	21.90054159519532	22.139106147457156	22.026597092726693	22.025026675677953	22.188183250777335	22.08188515937315	22.76218628170742	22.350738644370484	22.40536438910142	22.48873590566211	21.98439676137673	22.526504601203406	22.22018534646858	22.138416878896308	21.96165779069252	22.20666919207291	22.23110832332157	22.01211313157724	22.36405364573883	22.055755756706457	22.059375379111405	22.119495789236957	22.380991155031143	22.4533253585412	22.363314791900304	22.114107706190822	22.16585604821327	22.36648088007508	22.405692343919398	22.33130000610499	22.445103412911834	22.065003091266405	22.349410560351878	22.310033326960156	21.807544507790706	21.759045289866854	21.51394895064174	22.197515377878982	22.080010855284783	22.548143048847756	22.140250818105965	22.41814336886312	22.106967361810415	21.86668733892071	22.195748190277044	22.252643649036514	22.234397865974653	22.411318533269572	22.5307912314409	22.425479390883275	21.547919487582394	21.22528946063626	21.846699766296958	22.313893325927094	22.510265688996476	22.4301780548151	22.378642361865136	22.79466010981571	22.39879302830621	22.04788296398377	22.401063856141427	22.617191140685655
Q99447	PCY2_HUMAN	PCYT2	Ethanolamine-phosphate cytidylyltransferase	NA	16.948908777646214	16.558848537246543	17.12543103259858	17.13619174632119	17.253810316625742	16.3649430793935	16.62648133797834	17.316826052264854	16.45661150389794	17.062905254471254	16.514350324896572	16.956483004741976	16.123647286122207	16.992333151183292	15.815698048776225	16.25444458251019	NA	16.96255302459932	17.024239594709783	15.571630282472269	15.888030577601207	16.712849211991323	17.16362145350551	15.971514141715792	16.216796277788447	16.226651264219623	16.470517991120527	16.082160865112918	16.275072276880916	NA	NA	16.69407063510851	16.100349342202872	16.71032943583432	NA	16.635462123547477	16.66921548091759	NA	16.526885971939315	16.985293089450195	16.269730581712523	NA	16.49432068109387	NA	16.40307661390577	17.16957198109944	16.980951287283983	16.15430426580855	16.684912877166308	16.603256799685298	NA	NA	16.850570516816287	NA	16.55523762756568	16.514039372539685	16.234166006928454	NA	16.21725227467349	NA	15.448601433452586
Q99460	PSMD1_HUMAN	PSMD1	26S proteasome non-ATPase regulatory subunit 1	21.05987940518641	21.333780255409557	21.32166897102195	21.107071465246435	21.28282726402141	21.132709179048824	21.538693890805764	21.129085342095557	21.21293353044741	21.392011866799404	21.091895826273028	21.547867981740456	21.15975252173334	21.25877656971603	21.057732490454637	21.222748477296907	21.321385758850827	21.355849341384264	21.13637594164761	21.04733406017677	21.235524274654537	20.994960342607737	21.243202672459798	21.224878849130146	21.035539418511796	21.484247308253547	21.45209812787013	21.36662210417039	21.243300366583764	21.535062066298032	21.439399153197392	21.458506767767783	21.380375819799227	21.558160388294933	21.089085563336475	21.11372485917392	20.261902133383387	21.318637139346112	21.531968206365846	21.746397899916925	21.379893599506257	21.48729445551011	21.234952155040816	21.292618416317897	21.607504166763775	21.6947321987514	21.505659721840725	21.636530484623552	21.735099271900776	21.573002867264577	20.91421890238668	21.091802274786904	21.176804548731685	21.468617839383917	21.513622290514753	21.521186848723	21.782191332150006	21.693749515141956	21.553361235636	21.53230956155405	21.450376239455178	21.83916814608678
Q99471	PFD5_HUMAN	PFDN5	Prefoldin subunit 5	20.534708364788628	20.11455109185414	20.19273532641644	20.188146183882917	19.969522839547363	20.19912197949028	19.88044024654199	20.24686193090044	20.099179531915457	20.505231726928802	19.860579140802404	20.314616434337683	20.14609647506327	20.027820615374374	20.28852563626361	20.09883155837346	20.160140631706746	20.00242761680161	20.466418988490155	19.3230875253869	19.85555179308779	19.968333873102196	20.155910938250294	19.92791158347801	20.218597612100126	19.83216992000977	20.012011622973283	20.011869956932824	20.288133912358205	19.926077498372482	20.34495011120267	20.279759281666134	20.056273083415956	19.955715526481626	20.593744477876534	20.49959278929189	20.68127308119805	20.262064856478563	20.525347540053716	NA	20.000410267910873	19.718015370725816	NA	20.095886524285422	20.551658648167255	19.80067565734424	19.773330067979654	19.674130660524032	19.45251816577674	19.935721198939554	19.847995989980916	20.90135981511662	19.980968590773895	20.219424353133892	20.052411112177516	20.034567905424815	20.02900817693656	19.88505080251407	NA	20.06117537669334	NA	19.71496892475159
Q99487	PAFA2_HUMAN	PAFAH2	Platelet-activating factor acetylhydrolase 2, cytoplasmic	21.461844640493556	20.686097635630105	20.580372198601367	20.947120784223703	20.847938636278332	21.14156252510961	NA	20.983590757855357	21.063633656371398	21.173668375993284	21.29304163879147	20.942057008829003	21.49902919815711	20.696508729035664	20.47614723989094	20.81495359014926	20.52161225120208	20.774277102392166	21.74029623097352	20.505067420033168	20.507542212114767	20.584247240826283	21.425003692797706	20.71501744959203	20.902519969248253	20.279243083721358	21.283835335549224	21.393653680756916	NA	20.75226994097069	21.802784816425735	21.28741660418615	21.223229469902392	21.882334231365185	NA	20.755189959974096	20.797690248920883	20.73865673148116	20.919274860089672	19.663856210641917	21.228485645129094	21.241089562870282	20.995991028205847	20.379079065000358	20.914688732344633	NA	21.109175386892424	20.970039007023285	21.358172147695957	20.883153703462188	20.945896126709293	20.944732188161648	21.529514278176542	20.763434310998054	21.06960443078437	20.206237288728367	21.018811739110692	20.995228449815013	20.673893177651813	20.839069407944866	21.254955336544064	NA
Q99497	PARK7_HUMAN	PARK7	Protein/nucleic acid deglycase DJ-1	27.117393523948632	26.696487082885294	26.978243699835453	26.753863603053553	27.12854415712258	27.034647709319554	27.647376386157998	27.07409485621014	26.790291652931813	26.943908322125367	27.141044961064217	27.162730037944893	26.944387805826548	26.667085135976453	26.62781372503199	27.134699614443576	26.306720071971657	26.724166715591192	26.881987374267215	26.915502400794367	26.90301915525788	27.00829468683609	26.91009078032609	26.881024030754613	26.725979042141063	26.835513665651177	26.970592581403466	27.07779643451637	27.092127026922874	26.860645908108236	27.175238063076822	27.194407686015776	26.966422405807915	26.759726466371056	26.760450771295922	26.819469448677204	26.6579052758058	26.86792852248904	27.031818860257463	27.144229206357313	26.76783220322705	26.872048614126705	26.822407525684845	26.973168006846738	27.01911650969145	26.88321512902257	27.13191469111476	26.935593088441887	27.211430645455568	26.770477784550668	26.85671447740159	26.669082027386644	26.88297741177255	26.893141679353956	27.381144360461757	27.151137805229784	26.788522224315294	27.084005635116803	27.064717994586594	26.651879440585496	26.96650344798212	26.445269413919604
Q99536	VAT1_HUMAN	VAT1	Synaptic vesicle membrane protein VAT-1 homolog	19.707065898416133	18.9061674603748	18.965132207379312	19.2560736461592	19.315048703938704	18.779909859958906	18.691856115690474	18.94147513858929	19.00112571359524	19.21515753765732	19.32992318601333	18.98153410413607	18.878652585053313	19.115202207761147	18.869418178816343	19.7597200949035	19.308585480572045	19.28645203567799	18.99441492267709	18.558424002468808	19.808871194216035	19.084855430823204	19.166683709132784	19.032376454605203	18.67716929344015	18.802691121857166	19.14145744883878	19.277640665111015	19.137239382080494	19.05098328872336	19.07851566935537	19.340018459593967	19.34753461034716	19.231927987604283	18.731515774931157	19.728973653516263	18.550223052144652	18.96066342544858	19.1052318846147	18.76962071414872	19.03896285857275	19.087197474587306	19.4794932564268	19.016195989224936	18.722432835785163	18.643371254838737	19.853866640943643	19.1116495670591	19.93445749308012	19.452812641409448	18.62921724530226	19.401605326151607	18.978164435620428	19.12872807859449	19.168972730635993	19.423902174906644	19.547207024057865	19.57406058682065	18.568101152005326	19.232975094904326	19.09904548844541	19.52028490459809
Q99541	PLIN2_HUMAN	PLIN2	Perilipin-2	22.9408614841343	22.92810473297926	23.309161106526705	24.35706786320486	22.72035202827294	24.4586249323495	22.758063794207125	23.10714609301011	23.242895940492755	23.545048053304704	21.66857343438181	22.670440198215978	23.365382196077093	21.487023709901806	23.780740067752863	22.431760676901288	22.51750753134397	23.11933480082224	24.37992980990456	22.471820447807815	23.107652367677733	22.924112425031435	21.609777211851483	22.84456731021166	23.496677414319638	21.310079814197266	22.657655622222908	22.13366484586777	22.891394048935037	22.061952676770222	22.13565425038786	22.030655596399654	23.497681193279497	NA	NA	NA	22.250832762316215	21.48006651990022	22.062519201220354	NA	NA	21.693689293170365	NA	21.69962945315335	21.21037145528568	21.490041342023208	22.495761590347897	21.49574330251066	21.8581369878053	23.118932331508784	21.972769293163605	NA	NA	22.862758697677712	21.912036366377023	21.615491915177717	NA	22.185794629607905	NA	NA	21.793950186550465	NA
Q99584	S10AD_HUMAN	S100A13	Protein S100-A13	23.01914779911906	21.889550318779186	22.985183685081434	23.004790909357883	22.682994308126574	22.87062455105965	22.920174796698618	21.46642806016256	21.716230755575936	21.382846045643817	22.611021960617585	21.25271470730441	20.896881538562916	22.68174944581147	21.790041583883085	23.974711953512124	22.9601072876952	23.41391995708361	23.059656672284834	22.242974030314336	25.75963890888006	22.602997972003774	21.96262323936483	21.601335878942418	22.119363963986014	23.25456654003097	21.598916189217267	22.055079666400864	22.537043434012833	23.94251226631037	21.993045055372907	22.09895023235466	23.27233468172645	21.868216314965068	23.242541860287968	21.878600638878186	22.606674169311976	22.437093941989936	22.82775115137987	22.89223983087362	22.434834568803034	22.675577635494644	23.137263796228705	22.2123827692706	22.894569285100864	21.79533251983381	23.657470716094668	22.74642048857295	24.89080207490513	23.18496160013998	23.141969264944173	24.735468247345384	22.519901518404822	22.983568802520175	22.441171018986747	23.98530046608102	24.19450824812586	23.31581279172482	23.476660316539604	23.737347417674766	23.478916118322253	25.25714918469786
Q99598	TSNAX_HUMAN	TSNAX	Translin-associated protein X	17.420082803588382	17.267680275847685	17.3452802304242	17.300326331128662	NA	NA	17.737777367505313	17.106370301300174	NA	17.714309576164535	17.367478228033224	17.72794487738995	NA	16.90250303373285	NA	17.310864627466962	17.057268762260094	16.977958401588353	NA	17.106960230615407	NA	17.10478801537922	NA	NA	17.041212333282804	NA	17.635011132093613	17.916393823763443	NA	16.51418582890133	17.65511561396668	18.28342423497539	17.026104276349358	17.757237036550265	NA	NA	NA	16.725493340416712	17.128510745921226	NA	NA	17.727616551456535	NA	17.713223775498633	17.12034152256017	18.40050365376403	17.84864671682214	NA	17.529709939736062	NA	NA	NA	NA	NA	17.449800375349366	17.11521205667344	17.214982450307566	NA	NA	NA	NA	17.497550064544367
Q99613	EIF3C_HUMAN	EIF3C	Eukaryotic translation initiation factor 3 subunit C	23.774725441222927	23.648313759112195	23.848433848655393	23.834555497922487	23.371141314219756	23.617485703969972	23.72280814158367	23.53585314382876	23.410852502393727	23.778165336790792	22.526829309440767	23.89747040609875	23.649471886251458	23.65261235574389	23.3772717469074	23.867449885887247	23.535714812680588	23.74952207445208	24.162579319268318	23.22045429674206	23.755304124865976	23.46770899116112	23.591961284166874	23.70615359275846	23.72993812930038	23.586179526320088	24.29431148139737	23.95556085518799	23.755598606523463	23.714861603324405	23.55124061216495	24.088586714684983	24.208018522413486	23.71141532895958	24.470051426181687	23.89986896275383	24.621609534462376	23.940516249432765	23.83963764717027	24.487297363472027	23.934371764275728	23.97182099776498	24.742819357852742	23.2666775152667	24.4084713133337	23.870674612471987	23.941759198107434	23.694067523268597	24.138024524890454	24.099902412575624	24.211577550365703	24.621343269817956	24.001643170140866	24.597761655124476	24.2726059930384	24.287564915982735	24.276635428011396	24.195739575183946	23.971285458687483	24.190579086439463	24.29592613254992	24.659160789463357
Q99623	PHB2_HUMAN	PHB2	Prohibitin-2	24.0726463452751	24.70226156783011	24.34207245925147	25.03101838427608	24.82284796490418	24.96728698277992	24.24490500620594	24.43730560587001	24.726454346878725	24.49495122648354	23.96837847450748	24.66788434987317	24.747293150296958	24.688679856344628	25.077078318862252	24.368633777973848	24.911392678244727	24.510599011686907	24.91685901319813	24.736206287094344	24.621209905215245	24.679880706581606	24.501447519047257	24.995185150467126	24.825461933579977	24.605838828096257	24.625477383814577	24.22997717100431	24.534993061247555	24.696821542915714	24.402985001727657	24.204956516706332	24.558004493013907	24.623108516065937	24.543186705514884	24.265522768461373	25.03737777344585	24.27633018569864	24.42787901594795	24.416094474004172	24.007444820536335	24.226189745202017	24.582692486258264	24.45247515522015	24.118628300304298	24.379693448995233	24.42819795486371	24.272661793184007	24.43789726881225	24.605052743483753	23.806632026541934	24.348636640280894	24.33643003728359	24.599714000293563	24.399657424748135	24.041714832534243	24.34909999420354	24.24082612708218	24.387262118383212	24.6277193907362	24.146007439586633	24.399297636497682
Q99627	CSN8_HUMAN	COPS8	COP9 signalosome complex subunit 8	22.73373561542343	22.34414525721979	22.767499423567553	22.55202645026512	23.469270503787595	22.391010213409206	22.53772469437968	22.49649645878568	22.7968110800341	22.512955972750127	22.656376862169104	22.680555279116234	22.446658915709882	22.503551595166048	22.61403164076453	23.103551013595492	22.258247072089002	22.70428501061461	22.681646923321182	22.654207230902717	22.449144845251904	22.467071290033893	22.27064970857427	22.493334987210535	22.38854691203061	22.613727603084925	22.72037495445475	22.89297957948334	22.668035823831936	22.705006335225086	22.41823215121403	22.693439062940413	22.546618294680645	22.55743738756657	NA	NA	NA	22.17902881400894	22.51292210613552	22.785843558294918	22.22027934868464	22.52160276132897	21.963993853140035	22.505951124437345	22.49337374629256	22.71130841863362	22.87021942017151	22.608986757335522	22.450271564407	22.768698023998866	22.12873918916541	21.996179344640005	22.441243950197453	21.739093631476916	22.230301850745118	22.68101759381901	22.434349075821025	22.746436572636213	22.065264733666634	22.62902025101854	22.816188952335803	22.253596661034052
Q99643	C560_HUMAN	SDHC	Succinate dehydrogenase cytochrome b560 subunit, mitochondrial	23.071290345520936	23.08948796384694	24.23231626795406	24.201764951056088	23.15743754014332	23.852646399793436	23.764635918863696	22.40389653608928	22.60353224024573	21.80211179144528	24.20593191576238	22.34684362609838	23.051818423652787	21.82423902098339	23.28221386975092	23.817617173534728	21.90834049089623	23.769806276185534	23.958369233302932	23.073334879251718	22.903516723737358	22.547908547214053	23.385872511174643	22.202585348758966	22.384575749192816	24.159067820823633	23.58392592124241	NA	22.016816712785104	21.915438503363973	24.034009501455294	22.724432070009907	24.072277651039474	23.6995543748807	24.208243825987633	22.002257825527003	22.526130390698693	24.146982850435652	23.901814461292563	22.605574366938928	NA	23.90132149367301	24.23974228106133	23.14332719921092	NA	23.58247167838796	23.91053934663272	23.466804516582382	23.77129412801244	23.568539534482223	23.48340694134936	23.1857666706338	NA	24.17854814981536	23.542422486670283	24.11805679101827	24.08930400042387	24.141339832937586	23.625005830117207	23.384276598503902	22.280678194724356	22.986039424339456
Q99653	CHP1_HUMAN	CHP1	Calcineurin B homologous protein 1	NA	18.646729877411673	17.994105809655647	18.033538241257975	18.653039211237363	18.255681204012596	18.71914256117465	18.63641596228531	18.272729848507936	18.604548187553473	18.707336472303414	18.557291521814484	18.292381825376026	18.658472733693795	18.3087484623195	18.247619154706655	18.329890755545787	NA	NA	17.85708048100222	17.97098007749569	18.526340601526044	18.639469284691106	18.61252555586088	18.481669628369872	18.07668102492632	18.75502104293801	19.142844031796695	18.280080123479337	18.509124072903273	NA	NA	18.359210604583787	18.833837488214378	18.928450981162595	19.409436385697308	18.782931910902416	18.635486333299564	NA	18.999580652996244	NA	19.22866229662026	NA	18.532706807578474	18.872358253676982	18.513498516234858	18.224452008485613	NA	18.874141726006883	18.616689759025075	NA	19.404789059556098	NA	18.73035597552583	18.79648323585573	18.301678854172494	18.166556013846314	18.888501128882645	18.72686048169021	18.66813560647616	18.56936977445252	18.489218101557086
Q99714	HCD2_HUMAN	HSD17B10	3-hydroxyacyl-CoA dehydrogenase type-2	21.03700191985371	21.75997436377902	21.466141290996013	21.951096196829067	22.35310360131642	21.530221452120127	20.971862975169962	21.556559808792738	21.430880678065733	21.566624200361403	21.58447303766011	21.11634731224579	21.53991509533938	21.61439796120272	21.77058966362516	21.46651015632201	21.889526399169775	21.469758130772018	21.955868063319638	21.665426094143484	21.613005240213102	21.526331974146995	21.68840924268203	21.432584405941167	21.744371169332712	21.653832144829884	21.466219556865017	21.236480459299774	20.970242260738587	21.29472426586156	20.959643338000774	20.87035625821114	21.4498058674106	21.385589908528132	21.814393285623964	21.99640544666371	22.17444917750574	21.59855736619294	21.50536050658382	21.205401707632557	21.09403337661913	21.36414321943975	21.8919713669006	21.26206198252639	21.37123724803738	21.40746662392732	21.536735193470225	21.207627539632387	21.169532685152827	21.659718261006343	22.25307075250209	21.86649986104075	21.598487919429804	21.567062209770686	21.13015328656031	21.62933848896392	21.236905495450817	21.570847565148558	21.42172258068199	21.506950923535047	21.478294037350217	21.506270386534904
Q99733	NP1L4_HUMAN	NAP1L4	Nucleosome assembly protein 1-like 4	22.28621400504861	22.119068619853685	22.19198236781665	21.89912377850732	22.512013190490386	21.798037037849603	22.679169032221477	22.432674469434243	22.32171889732094	21.827323998505072	22.189130231972904	22.3590364436452	22.21291852172513	22.254039449699924	21.926774330434245	22.00487763883844	21.952916097302392	22.208724815966047	21.939308338717463	22.223674831571664	22.170556007403412	22.426309860860457	22.46261074434586	22.194148500355226	22.099735193810687	22.254213184582664	22.550606423112253	21.87122483013599	22.27509275096171	22.01643284174238	22.284912935657438	22.51106804504026	22.383985093206856	22.647584134533357	22.305372953770654	23.01422706085985	22.630525036804492	22.31439536507621	22.378247981306544	22.355820923391676	22.432068428425282	22.25495245715302	22.38633565523478	22.155569958638512	22.631801849449374	22.093679500979682	22.082249558440473	22.703529928519004	22.181740809595354	22.31768114350735	22.229468331990727	23.099326938941836	22.339691539648328	22.352620356123907	22.391936833043232	22.444764501104924	22.38517064927463	22.50025386529052	22.366181756621646	22.090634155956213	22.326686711539793	22.455038149368875
Q99735	MGST2_HUMAN	MGST2	Microsomal glutathione S-transferase 2	NA	20.268576314299263	19.443816933201774	18.659700530852028	19.405735056965376	19.694408779149185	NA	NA	18.030884961702558	NA	19.150566871932952	19.775181323299186	19.031746564489726	19.489865676335004	19.698743412965218	19.279124492646794	19.482281526397674	19.139222144861765	19.373844532470773	19.22184540616525	NA	19.557477193993684	18.558589144575357	19.57834864928097	NA	19.702686149334074	20.493393595047955	19.45455509483561	19.0250560344875	19.30114584958169	20.15334757223971	19.823546203922255	19.784934480231026	20.816209528087878	19.371736580117386	19.613218064013818	20.869130817945184	19.99306301091869	20.0007072989532	20.493423961153486	19.149633444809297	19.878009928767092	19.885359329364658	19.702774140293847	NA	20.077572384200433	19.9404939805345	19.785935212723373	19.39731481380315	19.56166774954114	NA	21.05290285702236	NA	20.235575560098013	20.52705150202572	20.070538086412622	20.07779564871453	19.873829738506803	19.95739808311106	20.110797096488334	19.194316261484904	20.362781586149634
Q99757	THIOM_HUMAN	TXN2	Thioredoxin, mitochondrial	19.427088481844898	19.250804661237794	19.48098094370063	19.754795905346203	18.92592810203378	19.526138940177447	19.009757601953435	NA	19.569182252735153	19.67725838847756	19.78360755964439	20.192637853663804	19.484055140670918	19.623604333470958	19.51976988484493	19.67083276521606	19.576273341129294	19.784583287058222	19.976632747636295	19.684656198197143	19.444875117153163	19.456954781132943	19.228135866437135	19.318937589392753	19.49723169911145	19.388090253720797	19.999175504890644	20.124014236020532	19.41528133356737	19.7377399550531	20.03364937346118	NA	19.629969114889924	19.830458350885934	19.619454554870032	19.600597199400045	18.582904473563037	19.334739454542863	19.38109578274674	19.209466551191404	20.12952652449187	19.575587273827807	19.97691464236293	20.010669694868795	NA	20.12545681387329	19.92490423872035	19.915961109936596	19.298883851909892	19.72704139269465	19.442912960366385	19.019243824436334	19.8152502119935	19.468420005598244	19.35642233451645	19.528151312222825	19.600065699065187	19.44962797397709	19.923737651875754	19.730281666782624	19.797649370072303	19.215235351379224
Q99766	ATP5S_HUMAN	DMAC2L	ATP synthase subunit s, mitochondrial	19.12796789178474	19.10888792119395	19.361944291076316	19.43113386924534	19.187827907468243	18.74483768811033	19.2899986249918	18.993939809064244	18.400081547210156	18.82465835771313	19.45628802261733	18.793697747787586	18.784524079657828	18.742768970346432	19.343780865153096	19.062671800728012	18.29911161495651	19.494441666808378	18.910726140899452	18.56745874237629	18.23990706493357	18.827034145547355	19.2318626763326	18.35715533992971	18.76159908595344	19.666719738414276	18.940303027362653	18.00619689724591	18.51489773659171	18.234758506172522	NA	NA	19.11891424811429	19.00274565226405	18.429506003988394	18.623244706891015	18.552440466186614	19.154092390907888	18.171347509336496	NA	NA	NA	NA	18.404300371963117	NA	19.165243172687497	18.968949126925004	18.131332073835093	19.068643023525322	19.38862215499051	18.367323933194086	18.372539995960235	NA	19.378391496975187	19.30446087013258	18.220524479340394	18.240341474781644	NA	NA	17.918172010184822	18.636572111260495	NA
Q99798	ACON_HUMAN	ACO2	Aconitate hydratase, mitochondrial	26.907890137219034	27.160276434196316	27.292895365241876	27.446155633960238	27.161111080531125	27.48881036417191	26.698882451804007	26.59426821783506	27.00886587103338	27.094470819556143	27.512751631302535	26.33211681982063	27.194391462420526	26.986125802817984	27.391774436446237	26.97893804831989	27.25376672583005	27.20009647775328	27.30686708474025	27.09423098592785	27.053415536212267	27.122710970879222	26.815503058582213	27.07507173731299	27.40340116458839	27.322585755204347	26.68766346991044	26.682873507819014	26.918409818094474	26.99558219541344	26.832421835984476	26.613994338215676	26.923730086558322	26.61202228865535	26.71491015822234	27.011809555872208	26.86845664758495	26.987244962129083	26.797990587955667	26.544703323045226	27.02950628645377	26.74031820793404	26.8220428711335	26.889532834488872	26.531696407583556	26.65705444992901	27.280727218236763	26.814370547453535	27.077224429247924	26.842320610973175	26.92102769349166	26.745868467540884	26.65053178891773	27.062160789796227	26.684555012588998	26.928469192543698	26.836156545481757	26.90347059825199	26.655968676959038	26.761403418679514	26.638245098037338	26.440172679165634
Q99807	COQ7_HUMAN	COQ7	5-demethoxyubiquinone hydroxylase, mitochondrial	22.74130845050804	22.94968764280489	22.97118404429958	23.02303542821307	22.991799295755875	23.003950775673946	22.761588204576302	22.434422865267425	22.838723813927157	22.852110409574102	23.422749625425272	22.771679295705965	23.12886120323199	22.936484626614956	23.204488806443596	22.61994464141537	23.09996833138944	22.802132328180654	22.997499405761022	22.85928149245531	22.358586443075144	22.833962192555386	22.660698768708947	22.858874972204298	22.964493941164132	23.067079781830113	22.670927656123254	22.85162457827159	22.899307311009082	22.618765179261217	22.770396684238595	22.298358866693295	22.660854999579087	22.48856909460729	22.475656551372477	22.710893736131712	22.662727299732172	22.425408111720657	22.830308977705354	22.463515456038085	22.8772112431543	22.419834009814846	22.466983509373875	22.387237911473076	22.211519603622023	22.875099534554376	22.939186808937137	22.08744116428946	22.47179234305754	22.7297214805477	22.110679910915206	22.274280455713157	22.036444493059204	22.499640916440928	22.76637386505944	22.736171494032156	22.418447068015592	22.63545656627371	22.354492003875524	22.31613852876108	22.35289962357037	22.343006019177242
Q99808	S29A1_HUMAN	SLC29A1	Equilibrative nucleoside transporter 1	NA	16.283550840010186	16.697842989617286	17.315698343168982	17.298761970083497	16.814745170305496	16.9226377582067	16.685338809994867	16.839105803511274	16.78622003640584	16.465220238767763	17.01925538755156	17.0646278324003	16.997965531078904	16.96090705626654	16.919020967232747	16.08102057571561	17.035881888177098	16.860820182143808	16.54806073683729	16.402916217091533	16.84669024900529	17.016785854166393	16.336378406555664	16.88443078782542	NA	16.911545500948225	16.920735546613535	16.57640881922462	16.420015893612703	17.408469390502127	16.658632064247108	16.625451020010495	15.998950496914269	NA	NA	NA	NA	16.947124295735215	17.48763014295305	NA	NA	NA	16.854125424257276	16.42558524302664	NA	17.061208490385738	NA	NA	16.85073398170227	NA	NA	NA	NA	17.212111555980574	16.07492960965811	NA	NA	NA	NA	NA	17.07659038567231
Q99816	TS101_HUMAN	TSG101	Tumor susceptibility gene 101 protein	NA	17.660182164342032	17.616241589820998	17.2904510208048	17.524686326654873	17.197780924132505	17.985326967011478	18.015802229098522	17.974255509571353	17.5322821350375	18.14500973182641	17.63626713774446	17.898117293056554	17.61112060964714	17.284574823834614	17.454498881768057	17.377839164067115	17.61008676211695	17.315569676026918	17.30607064045827	16.746506573294607	NA	18.059974801954912	17.620411562104493	17.531494440278557	17.39332554421462	17.395881225224258	17.62109154312296	17.805982740325874	17.270997976748472	NA	NA	17.51084906989931	17.807515200305165	NA	17.6663088662509	17.569073896867277	17.973165391989113	18.083274346457202	17.945959391930064	18.427810013561192	17.780990113182202	NA	NA	NA	17.655197785145305	17.949718818282204	17.689111812159165	18.062075643365223	17.978428477842247	NA	NA	NA	17.830896341739418	17.911323009999435	18.500410515886777	17.991409622371247	18.534286603676453	NA	17.970257179911748	NA	18.101397054773376
Q99829	CPNE1_HUMAN	CPNE1	Copine-1	19.063489145824413	17.42085209726519	17.694464507658715	NA	17.97857495926987	NA	18.699939932512905	18.238566813929218	18.021293504483705	18.331730325473785	18.555641590904173	18.276446273570766	18.13180938542681	18.09129611652998	18.387656127354223	18.370790715262437	17.361995410949785	17.542361542391212	NA	17.803099325301325	16.90929220408968	18.150539215141944	18.226529121126223	18.279317585659964	17.857332550492067	17.981266785031597	18.09923314147075	18.219328328147096	18.241777543189297	18.074059263779944	18.10379142340184	18.3918612308749	17.924510028546297	18.4384944112141	NA	19.50711449387391	18.581127474271355	17.88783743396417	18.091851089718404	18.32189035520944	18.272590801456303	18.553023132681503	18.87903863109597	18.25212634557225	18.562730489089137	18.56607345656347	17.834507056230045	18.32264784143649	18.11768036164593	18.27428260476085	NA	18.20418271618267	17.664156423847494	17.93645172278545	18.301247434544226	17.92347577836945	17.974561071139206	18.30029710889231	17.92206584119613	18.304886321597177	18.24725001713921	18.83969839275507
Q99832	TCPH_HUMAN	CCT7	T-complex protein 1 subunit eta	22.201546056235376	22.40002142354492	22.465409393215833	22.299049906822596	22.721265982437025	22.36347843677634	22.6025311090129	22.217988395840276	22.325189281901636	22.384458172801104	22.546851286172288	22.334634607481632	22.45664192597621	22.58069044415467	22.462754772995766	22.34960518546662	22.500097284548584	22.642722917988433	22.377272623281154	22.613367188608816	22.67633219668663	22.386865372489677	22.49891096693333	22.56680222829862	22.325649210937485	22.451214728033943	22.36922334538872	22.708333195266288	22.446325802543807	22.831734352570074	22.13409788142371	22.375685209905072	22.47502460387978	22.317961904406417	23.218432181637763	22.468487682496104	22.42829844434212	22.489475003465213	22.754311179550083	22.8059657556873	22.507652989827573	22.529211154937666	22.669606720963298	22.43234639851108	22.604744651061438	22.4898787525056	22.78808714800924	22.556884571633145	23.05370765568948	22.50387312019533	22.444709315740845	22.38593705008541	22.396545763566497	22.582728596556976	22.575885837709762	22.856330699154306	23.100841949886995	22.920976038186062	22.925720313261507	23.115446841863037	22.77765374577646	22.78175777692404
Q99873	ANM1_HUMAN	PRMT1	Protein arginine N-methyltransferase 1	18.643649727535593	18.778544724746823	18.909489917676527	18.95738132602928	19.06105933904969	18.488002832318518	18.979094838520616	18.825673063469175	18.742450312666143	18.8752936943161	18.92679784111918	19.084554593669605	18.36162812566182	18.459781887433618	18.38826722243879	19.09135975448227	18.262162208495745	18.826588242455774	18.78740685334593	18.364673714087196	18.814402220549983	18.41220170125422	18.638899215124997	18.434672894822995	18.539586264492733	18.940074882694802	18.886674779792756	18.771770188549375	18.71878773843324	18.52635703523919	18.965947897352795	19.199066731899464	18.762346271421553	18.635484171330425	18.838003214240338	18.81712451734831	18.526948747679313	18.401169434057504	18.72144633263258	18.7553790809188	18.02083904162489	18.84201583865256	18.785371171005284	18.867279312285376	19.120318423523265	19.320294827151216	18.936652489290378	19.133369056936495	19.376879798353052	18.84553608187316	18.60329018986026	18.15744883771773	18.244986637907875	18.490658823894385	19.148650928801988	19.09660423531981	18.796319316774795	19.33460360352166	19.163644343617843	19.321637286478143	19.070805832478705	18.918059500819425
Q9BPW8	NIPS1_HUMAN	NIPSNAP1	Protein NipSnap homolog 1	20.44657950135752	19.48048472067259	19.98974695099793	21.518913161085337	22.1602274710965	21.284869596789886	19.46223549375853	20.727527847184373	19.908221929759414	21.03552925003283	20.50528607161766	20.587084244564338	20.628870043192425	19.389544550099934	20.815017094948946	20.22328070954193	19.583780240389572	20.406475455158393	20.63195656030205	20.97247831151587	20.387272154338557	21.001822198392556	21.04939853178928	20.419073412199502	20.75736961385118	20.35516788140884	20.548311077538127	19.3762310466609	20.47629317159993	18.375716920288745	20.746090456475226	20.59052933002896	20.074915746877387	19.797932529005973	20.22153737450333	22.564146489895133	22.340131629126567	20.749576457159996	20.36385495838355	19.71759171338202	19.48522026986635	19.756432410852472	20.77664913702441	20.717980910818213	19.575989515392568	21.36777487453664	20.56127827365061	19.133093151889295	18.47441464205439	20.477545557914002	23.663365722440858	19.92101599938034	21.350016700320484	20.751555326511212	20.569304998589846	19.86643781220428	19.880490769583023	19.783862697576524	20.73690780326252	20.171714298039735	20.386665042708614	20.174792975726554
Q9BPX5	ARP5L_HUMAN	ARPC5L	Actin-related protein 2/3 complex subunit 5-like protein	NA	18.510013363662054	18.37792628863405	NA	NA	18.625920745035224	NA	NA	18.515874927330195	18.41625093390211	18.96679806576711	19.11333485098838	19.414808294332577	19.67675534740261	19.412622693330928	18.752185529541034	18.59267853487666	18.571340796053136	NA	19.312554613262225	19.45495994843866	19.6248142555731	18.626283973750407	19.66248244115614	19.38870338419443	NA	NA	19.3484373256177	18.83447719090183	19.095089801162437	NA	NA	NA	NA	NA	NA	NA	NA	18.406131310547686	NA	19.06187222005972	NA	NA	NA	NA	NA	18.457764316222715	NA	NA	NA	NA	NA	NA	NA	NA	18.26124824737575	NA	NA	NA	18.684741317905388	18.925274861483523	18.7914866021792
Q9BPX6	MICU1_HUMAN	MICU1	Calcium uptake protein 1, mitochondrial	18.38790636110072	18.907664483492596	18.817360548415426	19.097814694738588	19.062016602230187	19.057935505500446	18.668216196506812	18.792737777415933	19.390502788517843	18.994942134811847	17.42841435125153	17.7559534085645	19.5482421148724	19.724285139690995	19.34678499701622	18.537468490643786	19.131145089930172	18.751971371002217	18.609240400651828	18.91964054792347	18.950639524932818	19.093263453969666	19.269014551109677	19.59093882434552	18.977323020316653	19.21668666228441	17.384496727627198	18.543394287644443	18.497971148674953	18.259671046146916	18.133470314316057	NA	19.29796821125842	18.65501019693436	NA	17.650452954754705	NA	NA	17.147244121364476	17.7207965797564	17.507179049194246	18.984381020366385	NA	17.866998593551063	NA	18.622608601574004	18.643273961705763	NA	18.0728224516455	18.74253856838182	18.842130160476334	NA	18.341924073434125	17.50862000390715	17.530066817387358	18.305417889843365	17.47523019570316	18.740888699691027	NA	18.198597038558052	NA	18.13146560131756
Q9BQ69	MACD1_HUMAN	MACROD1	ADP-ribose glycohydrolase MACROD1	24.68997203887848	24.72726776040359	24.549381782396154	24.51619604856393	24.9249641375917	24.47654512009394	24.885266022717637	24.84886851040134	24.597487693112395	24.662806188052656	24.807897559905985	24.9754838921357	24.767605385101486	23.533986152790906	24.75704197480696	24.782237878300233	24.65328335453817	24.602756126318734	24.495461844853125	24.61143718521988	24.223228002032396	24.92964524547709	24.53181445778138	24.390825879028583	24.69458340188066	24.830961474524383	24.745766551267394	23.500765384168194	24.710104398031778	24.53316542532826	24.56185003865074	25.084902442614542	24.741349622397586	24.7995168574261	25.058619012004037	24.94641141394388	25.18210895908868	24.735790251077297	24.709766610401346	25.08810999298818	24.94655976251137	24.48878671650948	24.98991151099961	25.126358550601108	24.986695838528572	24.84696268274007	24.627242009994468	24.77574957778291	24.72411232211025	24.28961540197655	25.093537329151186	24.46584085808373	24.93269721158279	24.529003768103685	24.872627319790833	24.820337344353764	24.762770287580118	24.54052312906412	24.880141584229044	24.609789901722742	24.809320471705057	24.653737645107
Q9BQA1	MEP50_HUMAN	WDR77	Methylosome protein 50	18.751049390172494	18.59136878780469	19.109874324585917	17.9892146439112	20.427883865132806	18.768663374049353	19.184117311477266	18.71833511703773	18.70107692038532	19.302245910119655	18.979825430920258	18.928517289795703	18.650882338543475	18.852063293395894	18.65606875304421	19.330134354688354	18.669587099908274	18.679126655782426	18.442719007556523	19.2010004754169	18.52555921862606	18.765124621723345	18.907052047731085	18.402562633064772	18.498845931626654	18.911578499241262	18.29050840259538	18.821040815884775	18.743441577576718	18.77072262062711	NA	18.661941104870838	18.603119690721766	18.932699321898447	NA	18.76376083746803	19.133611156548945	18.502017802022294	18.360388425620506	18.72080741922759	18.761638903988548	19.102179688388546	NA	19.01929101924531	18.94086781544097	19.255454357218685	18.66452692907745	19.184086816158246	18.915482475806336	18.812651354016722	19.061503649479796	19.36813124286236	19.215367798977248	18.21540089996129	18.54014227217728	18.635443358281883	18.614438564715947	18.932488118834677	18.624794857166943	19.483232099063052	19.086041888633833	18.380418708785722
Q9BQE5	APOL2_HUMAN	APOL2	Apolipoprotein L2	NA	16.651100701747144	17.082034468445972	17.666670086939888	17.997331049925954	17.71366441494441	17.332968177496706	16.480069362374802	16.48596176702636	17.19496585412278	16.789488914176932	17.06989079524114	16.641911550761925	16.516296945871048	17.056774704744846	17.224600172278592	17.248830444377354	17.263147576104018	17.480672860281373	17.607214485658744	18.356424587124966	17.070472935108253	17.527024156735852	17.31932884028715	17.438682128414772	16.780845007701448	17.062529094821134	15.73421201003341	17.07141642096112	18.09658387413028	NA	NA	16.277135300635912	17.32106768643109	NA	NA	NA	17.965970603669394	17.61274099180732	17.506094269612852	17.2957796318775	17.338346301425624	17.41371700226513	17.349276052322608	17.34692837023939	17.329277850669428	17.393850107397625	NA	17.616187097948746	17.186266205029934	NA	NA	NA	17.774082422779642	17.30885309323092	17.767916109449637	18.249017882756625	17.343430304474794	17.381828666383296	17.83179281463233	17.48892974087167	18.798263124061727
Q9BQS8	FYCO1_HUMAN	FYCO1	FYVE and coiled-coil domain-containing protein 1	18.899382586294124	19.310384441680412	18.606432200112287	19.475583897816758	19.538691001587274	19.654500326282584	19.997214070915817	18.903737592846973	19.62650917410888	19.754486342429228	18.164754821603925	19.475931993328537	19.80390354834842	19.240747433095724	19.51741473703854	18.697373469983557	18.97362414172295	18.76322611130978	19.792048693384874	18.785873567919733	19.41875415348711	19.562434811841847	19.314478399658732	19.659774442216488	19.44388626554057	19.584497321681663	18.712089136764575	19.045511052967075	20.159342327929668	19.949612651331744	20.14955938442047	19.18143810018525	20.191238876770495	18.937985084889284	18.422210078457645	19.053166840367282	NA	19.732704989185873	19.616721280896737	19.880970198015095	19.60429742271434	18.824237222050957	NA	19.638227832286503	18.944071457199424	18.68920718742126	20.134260779645082	NA	19.97775173152723	19.439261911411094	19.03772920344154	18.97477713363714	19.28895765375994	19.721467169404228	19.543289100651222	19.905034264176823	20.11248182618708	19.936389225990222	19.642454090417637	19.468442058403983	19.18894009217324	18.987448651057207
Q9BR39	JPH2_HUMAN	JPH2	Junctophilin-2	20.681771894400416	20.789241915975666	20.34788508448617	20.19459526220738	21.144770499405162	20.50148078193161	20.938863452736847	21.08100719280204	20.759693877151047	20.664295701881628	19.656493980331902	21.04388160125388	20.765327047384137	20.289204079955887	20.195986435579442	20.42459180151202	20.482028191104707	20.544749910539185	20.154609042722942	20.777531056268575	20.069895816318358	20.680424951358702	20.593262549742985	20.68917738977899	20.26787626079406	20.458638415240912	20.636294227586948	20.911122722671905	20.78226257886123	20.20344576490753	20.640553003427915	21.067753622384274	20.865769205620477	20.96679051515475	21.465591032202603	21.508313527772817	21.248085395703416	20.51597432941253	20.5137829226772	20.56898325718454	20.36002893542038	20.862480136077497	20.929174384504723	21.010763259912732	20.72931569026088	20.765522497372515	20.278293197746002	20.995495155536116	20.172694602292847	20.52340417124965	20.623391012993988	20.81635335924832	20.855498097528944	20.45177163628805	20.769776910102955	20.089286918856494	20.22773413352299	20.331856431850486	20.61894299849752	20.44312150620715	20.51287339976752	20.51443031184873
Q9BR76	COR1B_HUMAN	CORO1B	Coronin-1B	NA	14.088427580529565	14.19528331993264	14.817809777270448	NA	14.766024228632071	NA	14.524545123782419	14.129180239618568	14.044635257672399	NA	14.281453952900641	14.251031637993957	14.32876988687319	NA	14.487969254086389	14.964756030025136	NA	NA	14.62698896457397	15.275325076789338	NA	NA	14.790809377387811	14.32757192595521	14.076481469916859	NA	14.346718051564176	15.180232416535773	14.095836034127371	NA	NA	14.386682182480083	NA	NA	NA	NA	NA	NA	NA	NA	NA	NA	NA	NA	NA	14.252494640201622	NA	NA	NA	NA	NA	NA	NA	NA	NA	NA	NA	NA	NA	NA	NA
Q9BRA2	TXD17_HUMAN	TXNDC17	Thioredoxin domain-containing protein 17	20.440071604567297	20.534523964392818	20.585141992804108	20.53537957067874	20.40801979134916	20.24054411738633	20.523535227268933	20.043113791471587	20.462313340245505	20.552689136478	20.72128364775689	20.193604355539403	20.014107681672666	20.113777005035544	20.160380759856412	20.848004307478853	20.27408879099324	20.542284933285366	20.631311073821593	20.539954873081037	20.660670437961166	20.55385262621423	20.54249090744681	20.647079265276126	20.37535576771592	20.42572466903816	20.332359117971418	20.441862502790002	20.384614722100082	20.50012328328802	20.300574427185555	20.42246263991651	20.698079498733765	20.427445818697905	20.84305318368475	21.16677546071206	20.940811001876686	20.366265153737945	20.58498117625952	20.460597310681955	20.027893794164353	20.219638278405867	20.247136965750425	20.719362742934408	20.852576364340766	20.5224580603731	20.645941962512808	20.59509241745209	20.349673276384138	20.57598276679675	20.683410005561033	20.923507221018344	20.57199367559828	20.56264657142059	20.538949667226706	20.64969766457556	20.305786914755704	20.552665918057453	20.777474441632105	21.01766399146657	20.824880003493146	19.786306405647416
Q9BRC7	PLCD4_HUMAN	PLCD4	1-phosphatidylinositol 4,5-bisphosphate phosphodiesterase delta-4	21.166878142153365	21.07302866892317	21.098113366618062	21.042112501943084	21.301017320033743	20.982991721692372	21.446475541366684	20.526327868085314	20.665862078253074	20.77643746920929	21.341506692213546	20.98426988111816	20.880074949891466	20.979042469503643	21.264880051762482	21.539943408787785	20.95599356314044	21.236575493930367	20.570422837458164	21.02236713601531	21.069932949140863	21.104126608686045	21.09018834465358	20.904761184080545	20.904936631303272	21.17376612145701	20.875611614160537	21.341505043816955	21.342870690686176	20.682195741582884	21.367576252473107	20.25956814221233	21.152854325254463	20.476356779045343	21.156920512438735	20.950241833936364	21.26586407948529	21.016491899989397	20.83018350693815	21.07111708225951	20.30935608082013	20.86611917066658	21.024111672798853	20.94793472737668	20.85597398364088	21.111616174067276	21.10020010011254	20.23892476246497	20.539134449019482	21.02032770592561	20.962809333811382	21.11025304135319	NA	21.067873947689804	21.02532977641916	20.84363154770871	20.937578201794697	21.167030607434526	20.95119296388274	20.664651755146362	21.15627981347212	20.663332198091084
Q9BRF8	CPPED_HUMAN	CPPED1	Serine/threonine-protein phosphatase CPPED1	20.51874142283269	18.753407391092924	18.874587322780766	18.524961031089262	18.825383342784264	18.16066799938837	18.417277498331732	19.84416754110025	17.782525005869314	19.175747413291298	19.456978117142434	18.97546349576469	16.823038087320576	17.28030034621343	16.74005407346389	20.3076052445925	17.958062638412787	18.934430543350103	18.793296261892376	18.276238634590047	18.819114998518977	18.19199475792553	19.48062666088629	17.333495473350744	18.594370378692247	18.85439888333153	18.740921093576542	17.89346928822285	18.002918699775567	18.810895977676843	20.377579025954724	19.921947067849086	17.626570484425482	19.203466535083876	NA	17.69521001362785	18.04615814911235	19.949522012127318	19.049556914698655	19.433436817802633	18.609695487508006	19.580418013045517	17.779352695621633	17.85854049711068	19.573297254480156	19.557709062094492	19.868778742125752	19.45803754354734	18.71888682669199	19.412564479417615	NA	NA	18.702178264086356	20.00395063586431	18.820337123645476	19.031719895885484	19.02662527978608	19.298246666317898	18.81070736336772	18.821494081252435	19.889004053283436	19.749345311224772
Q9BRG1	VPS25_HUMAN	VPS25	Vacuolar protein-sorting-associated protein 25	NA	19.733233909728607	19.02936466387963	19.890293175985978	19.413980773312737	20.206017105814432	19.211194815419262	19.074360014680682	19.779350826270772	19.541719474666056	19.874476138144356	19.47731473399397	19.37263804734291	19.777410611459228	19.195367652266924	19.253164442561022	19.58138162404109	19.27204693988482	20.06998401256703	19.22224051625583	19.994907651757284	19.294800057942812	19.532286188844324	19.292026922702924	19.189118627982392	19.426427505178385	18.73296642106578	19.626276337144265	19.52406254007836	19.657863496839827	19.753708081610203	18.79932305735832	19.850212374677504	19.419459000850285	NA	NA	NA	20.195880685808017	19.265919710157352	19.72718425269595	NA	18.87371876713454	NA	19.294338105211192	19.68934416687356	20.09856247423866	19.80182447696518	19.343992609079496	19.831316736711578	18.656066871083897	NA	NA	19.479898588314054	19.523030381003508	18.8743272359393	20.203752860586032	19.726997873622523	19.83946436856073	19.253997024683	19.699155122475663	19.514184025231646	20.15596995185289
Q9BRT3	MIEN1_HUMAN	MIEN1	Migration and invasion enhancer 1	20.81768714414969	20.35972662047108	21.23051323165582	NA	20.244224663797045	NA	NA	21.0369320502423	19.766030045775203	NA	20.995384353022196	20.722783078942136	20.181320096354927	20.31191415616381	NA	21.557689865493547	20.561219838641605	NA	20.903658146139716	20.606057519280583	20.92625797609989	20.853285094141	20.857106936131604	21.16258319274132	20.550173500765027	20.781850516119523	21.039589800607736	20.501182812848665	NA	21.02626768313242	NA	20.674453351252396	20.73588444245043	NA	NA	NA	NA	NA	21.32134414936099	NA	NA	NA	20.99137775006544	NA	21.572423699599153	NA	NA	NA	20.908359928039292	20.977105648697083	NA	20.773037346019592	NA	21.308326189863962	NA	21.18805320778014	20.542383636130328	21.133283215267536	20.861704306104823	20.855877934949184	NA	NA
Q9BRX2	PELO_HUMAN	PELO	Protein pelota homolog	16.43954049671339	16.68554041621523	15.860756821911925	16.125171226567065	15.946521480913669	16.624440462139734	16.290929888224866	16.675457236547498	16.929853847220212	16.814568142461603	14.411808514850652	16.975929687823445	16.59326533825087	16.817471341154615	16.449142177703898	16.558618094607912	16.864508531273895	16.419657709803484	15.802817599220495	16.668202650799895	16.506140529983842	16.856275573789596	15.993245360344677	16.965532421216214	16.71839432550913	16.28032908868099	16.532258525899913	16.63072441830649	16.396764337606733	16.578383332943815	15.75085063793939	16.454921316326978	16.61365444086216	NA	NA	NA	NA	17.03591747308782	16.80985160692824	16.922680108617847	16.360515089296406	NA	NA	16.590805877813423	16.776156924885658	16.7092517390179	16.118789488727607	16.842785039571492	16.20036814679437	16.503624181013144	NA	NA	16.829337735547142	16.811300052610616	15.597879183887336	16.8347989603479	17.171614177950875	16.375475622338083	16.794503709678754	16.418693443906218	17.401351867116038	17.126793059679148
Q9BRX8	PXL2A_HUMAN	PRXL2A	Peroxiredoxin-like 2A	20.439245194047253	20.748221152750354	20.826938887956477	20.457167630786607	20.521147675982046	20.528594957285353	18.91847762152132	21.0607714981529	20.671483267932906	19.691228361852396	20.8298994028639	19.882067448472984	20.46872183782279	20.040981935284314	20.873797538968812	19.92913563371692	20.827289324435473	20.609571391742442	20.307367141173945	20.41806129601134	20.126366917113202	19.65787777293883	20.881386646674663	20.44367398420017	20.17258993689775	20.392628569184417	20.073102568360113	19.57370193535233	20.068425644129185	19.673062603931644	19.732287588489452	19.586825430659086	20.024717559218264	19.397109501364017	21.685809109447142	21.372529924588637	21.37439248376451	20.87761745021091	19.809249466510362	20.51525013599391	20.024919357271838	20.38428999670492	19.974683923831385	20.56604398559762	19.55019071515732	19.58606351187758	20.240216430305846	19.482822103471207	19.637249544400778	19.85781727934495	21.091344780588617	20.683895744921784	19.560348923656466	20.665982623173203	20.839347829611345	20.727383796973	19.300738506238208	20.26671159932485	19.415028218329784	20.3729817003972	19.39274560050054	20.35837225893369
Q9BS26	ERP44_HUMAN	ERP44	Endoplasmic reticulum resident protein 44	19.74811221101622	19.78245300008177	18.17683538434885	17.670770425406523	19.68364156484515	19.793337053366518	20.154524765559636	NA	19.19647395317312	18.7805988673148	19.63066639067718	17.615623390288256	19.095928528263094	18.57798343336464	19.396412352070804	18.70817868258438	18.017704762813953	17.687521433326268	19.676142519839217	17.81949702091957	19.45586704609588	NA	19.35233807847687	19.40707815168176	19.58367947028385	17.909782801592602	19.012609687331153	NA	18.951041876036278	17.803809512858404	NA	18.89695966504455	19.30498638456345	NA	19.634573010518373	19.782514768517483	20.16355887946864	19.62199581481049	18.58721695020518	18.129541967343037	NA	18.210157464781727	18.424271852152653	NA	18.8270205187078	NA	17.835441400234725	19.34549471933758	18.89112348902605	19.259744911092927	19.70801900374539	20.194995709921784	NA	18.29255029513912	19.927313055002625	19.124332552546925	19.52882593338273	NA	17.85010238188862	18.77205047430078	NA	19.298437713115366
Q9BS40	LXN_HUMAN	LXN	Latexin	NA	14.304348918721255	14.990335330390096	14.738704572977738	14.565449058656617	15.69134797175246	NA	NA	NA	15.43286639170255	14.990241140211387	NA	14.624042176792859	15.11670018478561	14.934191348641484	NA	14.752603183341849	NA	15.468994294766853	NA	14.355795626288401	NA	NA	NA	15.497127719800408	14.562597887983806	NA	16.69774804178852	14.459866443125716	15.732054365801035	NA	NA	NA	NA	NA	NA	NA	NA	NA	NA	NA	NA	NA	NA	NA	NA	15.160173598326097	NA	15.07803736870433	NA	NA	NA	NA	NA	NA	15.148195300087211	NA	NA	NA	NA	15.13559926459574	NA
Q9BS92	NPS3B_HUMAN	NIPSNAP3B	Protein NipSnap homolog 3B	22.5123540747527	23.061699130137452	23.12686652898056	23.582347497031865	23.212249890851453	23.645685256016463	NA	23.314240362840792	23.626834183777177	23.840762342686073	24.1945553279454	23.241415959718502	22.8857349369874	22.960096338923435	23.22365404010742	22.78761701034621	22.658461957885613	23.08033459119787	23.349665002006752	23.614474501934318	22.655062996771715	NA	23.375370272911	23.811943009035456	23.532658914135492	24.04662532709039	23.14146264681824	22.430178101127204	23.27758086248821	23.359429902750517	23.651412722324444	23.008592145136788	22.746057170743228	23.401552291974905	22.715819615671638	22.929207295746505	22.86271470400874	22.9018919258038	23.205792569908407	23.137140924173966	22.415011764697123	NA	22.783766787678836	23.145876430339325	22.717133335970914	23.68785844759724	23.746252751851117	23.66829890702597	22.686236548395186	23.340172502770773	22.58341160841777	22.38343370061223	22.98374995384276	23.463605388530205	23.025859794994247	23.32818728851023	23.32582202397547	NA	21.631448682118535	23.40823821362387	22.69166042405294	23.020605504417613
Q9BSD7	NTPCR_HUMAN	NTPCR	Cancer-related nucleoside-triphosphatase	17.81678254650582	17.403995430783027	17.94225747626321	17.865357688186993	16.552061894732038	17.38840354224458	18.392618797203625	17.890760444130382	17.909910897493805	17.533525700733108	18.43394061536428	17.644811289690985	17.73976762606224	17.49659940259918	17.865980783178966	18.20105547702423	17.51651105404385	17.92982126805115	17.725526159788156	17.167903342050298	17.016309873029897	18.201456616152843	17.98952344046427	17.9248535546177	18.024622161530154	17.910130485122274	18.388392547684013	17.001081662234366	16.823977122608724	17.151790897659357	17.51671849872655	17.87143100507256	17.713988685474426	16.96418604274465	NA	NA	NA	17.318957080148586	18.1886384575121	17.706061804375587	18.592345919715353	17.92047762546321	NA	17.1014030606658	17.77818153743151	16.56833688966313	17.79177892725	18.096028277938544	18.02012378113715	18.14671435485954	17.586732061550084	17.09927789374605	17.123728022599156	17.94830495728716	17.769039398869772	18.301607944125305	18.35298448866245	17.775126299350088	18.26279744002173	18.157955220677966	18.249239392290686	16.443488324107406
Q9BSE5	SPEB_HUMAN	AGMAT	Agmatinase, mitochondrial	21.184528754783425	20.215055319356328	21.98083962848043	20.89506292658991	20.186031531117806	20.376928539546736	21.448315748587063	20.950789032848636	21.004956997349936	19.977622084300364	21.4461385785493	21.975492390514216	20.6371960322455	20.11309006093482	20.917184772330664	22.367325742990804	20.111543815109375	21.953813611186096	19.95335308805896	21.092682020027034	19.788632017127732	21.546088456178502	20.285240798963972	21.778232181485112	20.22025181634319	20.869302293325138	22.51692649731952	21.43005021761783	20.52661428462893	19.371489994542756	NA	20.890371418199148	20.432298594939653	NA	18.529023847878324	NA	20.6345140386474	21.800113167394017	21.446666408548968	NA	20.708578845217776	NA	NA	NA	21.310319248733933	NA	19.957004876978875	21.240575820817114	20.123141315976255	20.527493147817868	21.388680973828837	NA	21.662600732527384	21.6775320664901	21.327500733101814	NA	20.900182335530516	19.852029739574725	NA	NA	21.320857563373938	NA
Q9BSH4	TACO1_HUMAN	TACO1	Translational activator of cytochrome c oxidase 1	19.48260152476525	19.53356983699849	19.506244953573553	20.348512672425635	19.74387760585697	20.033876086360397	19.073518417437597	18.936575557620685	19.784247160044558	19.326003403482357	18.837115169371106	19.061910794329595	20.047972339504213	19.970795148218176	20.334553833420046	19.138190570963907	19.906649918992226	20.12596182538263	20.198387445120826	19.621794465881354	19.293705490426586	20.031355061593803	19.638326855879622	19.78157174508624	20.009991598926838	18.507638263264518	19.30517213336971	18.980148387520025	19.356951110683138	19.412561511544386	18.979899246771154	NA	19.496156595230403	18.80455146139455	18.98484532506529	18.929695562270116	19.707587368870893	19.162243625897165	19.187227243011748	18.792508291359066	19.13881828998374	19.266014325087998	19.521106625081167	19.221533482235884	NA	19.00305164367706	19.69657127508249	18.764959093575044	19.085296810867924	18.714670985802226	NA	17.986366558253554	NA	19.49092012133339	18.789547258447648	19.210077238667658	18.82156071423793	19.22661526842217	18.82043637369473	19.13712195957784	18.81916614571208	18.764590535435453
Q9BSJ8	ESYT1_HUMAN	ESYT1	Extended synaptotagmin-1	22.873614424494132	22.265420452304728	22.824332997555704	22.824998703957355	22.71128104651647	22.036312682111426	22.49682593108386	22.59440093330133	22.00859974640723	22.50411341849073	22.494145238974614	22.378960394338854	21.992040071715856	22.475259415474568	22.296784799462042	22.959612623074726	22.347949545419027	22.80305763655134	21.60170755787538	21.590099169578384	22.784889024803682	22.1513227019039	22.466606143825818	21.86974829693033	22.377624431137278	22.602143868930746	22.055539284765143	22.47601397329626	22.347364991956027	22.35292599121723	21.491887742555793	22.347418937606957	22.39719208453287	22.90085433137609	21.927482758174303	23.834399957125598	24.365532816641274	22.81434133666918	22.26129683171259	22.441249969875006	21.657668200408754	22.90878781876871	22.50435071447982	22.898342414157298	22.82541608224225	22.41756879750196	22.06279216304228	22.861212885781114	23.475459799822772	22.250721238488406	22.790911951968795	22.729338705967123	23.23860055821017	22.155355546459162	22.48219724336126	22.59222019324417	22.809162117886572	22.800421367796613	22.428441803536774	22.234531887943238	22.812502822684625	22.857365723059058
Q9BSL1	UBAC1_HUMAN	UBAC1	Ubiquitin-associated domain-containing protein 1	20.757866088700137	20.96706999368205	21.143833601151414	21.355999922876567	21.10818113466097	21.35794677566676	21.314993037868405	21.286684453501817	21.293622647034425	21.246140856430866	20.823517245387198	20.911719322156912	21.125778862109144	21.012871533586285	21.042265680616083	20.790915557090262	21.189084577933514	21.361725239392282	21.697149686125154	21.472423018024376	21.134532613005618	21.413094173272114	21.34271745125837	21.149654160744024	21.305830105958236	21.04016778092165	21.04955369902201	21.20237949927223	21.013406454690667	21.024715604635986	20.954160937758598	21.371631039420386	21.330631495971996	20.883528557801686	19.369710724119862	20.678395593157997	20.75040175136559	20.974955411834753	21.18333221705798	20.98692201451554	21.13154514474974	21.000025310848184	20.886541024477694	21.096701230645667	20.64625657788027	21.250982807042824	21.111158320072995	21.241341133820566	20.93784287944347	21.125625196898543	21.049059222202565	20.61340026280633	21.392501959402345	21.176234105933993	21.059006022103294	21.209062318075418	20.6364021441491	21.171970494128185	21.17611772780634	20.87884022063023	20.983203295955835	20.805678562562296
Q9BT78	CSN4_HUMAN	COPS4	COP9 signalosome complex subunit 4	21.062001945834744	21.19199489497305	21.250579407135607	21.21406135609358	21.449938530081134	21.142676697373158	21.650916002957388	21.34267020438002	21.325297811057357	21.40297667735531	21.13035931795953	21.248074280132776	21.266176162629232	21.280900366052773	21.303968800760757	21.183508082401836	21.02191515463285	21.31643421089579	21.211801114958583	21.14049631766683	21.183667696024695	21.337984774472854	21.321298337275184	21.246531510958718	21.43012415417089	21.358677290065955	21.141135884607145	21.204393481686584	21.431368725108662	21.223968252057077	21.121280242674985	21.11010325841258	21.24896323838693	21.17220091243456	21.340775611157298	20.909957158269147	20.813822866863855	21.102999882357206	21.345913276860713	21.074328821481	21.17163490698715	21.12464826847915	21.230178874514017	21.04284761890769	21.2851796703726	20.880551561777605	21.40607309521115	20.94811387182463	21.286515947485004	21.103131705669593	20.811757396320406	20.366500608868904	21.28990251977696	21.23962204758928	21.37491806069452	21.124120475446517	21.047169229164016	21.27447231994153	21.2095271956597	21.043263997366093	21.255659464289316	21.300858818002208
Q9BTE1	DCTN5_HUMAN	DCTN5	Dynactin subunit 5	NA	15.379061876953697	14.5965079157066	15.358772268793581	15.92011280038586	15.361222177450816	15.235479744358667	NA	15.42057358248603	15.360858190655462	15.078182449767251	15.31050986660092	15.293640587814625	15.506474455029146	15.713569102360466	15.383020409030557	15.094608765158194	14.841849392197808	15.451815003445548	15.45517831322967	14.957234015697262	14.526485734703144	15.579176072332384	15.44574113055777	15.42272537748268	15.523170735722204	14.399063983866856	15.56088047789749	14.996582229609762	15.702555492994426	NA	NA	15.395349303005439	14.120556873273161	NA	NA	NA	14.72637246960028	14.957673271667069	15.25993258843414	NA	15.646460062483756	NA	14.384342081144586	NA	14.992137538386949	15.573406807278662	NA	15.936747989596174	14.6678780734686	NA	NA	NA	14.562037122616983	15.821493150786447	15.761183885873843	15.779877271598545	15.964514226786525	NA	15.636971340164074	14.771242420736575	15.690982924175795
Q9BTE6	AASD1_HUMAN	AARSD1	Alanyl-tRNA editing protein Aarsd1	17.436673028519092	16.680957180377884	17.182375713892252	17.141554832453387	16.572174487336163	17.104901672127774	NA	17.136688878938454	16.930344078893764	16.937676164109455	17.326009344377336	17.338824314382954	16.76807256323906	17.06574458256346	17.371835705823504	17.881317083731204	17.322909385682213	17.133594160177957	16.723893727275737	16.750334497482267	16.58577928168537	17.016012563013405	17.29734365214519	16.262845082040993	17.00899880166271	16.76166435882618	17.473523550890494	17.434930915808767	16.940380119946877	16.836158292803386	17.002107243876043	17.150160234462163	16.262556294941167	16.654394253840643	18.18694878591691	18.93972561347578	18.574367658168786	17.11302593133384	17.17025732744925	16.66386273093897	16.90407190449618	16.773477086123275	NA	16.865656143783497	17.11567632643175	17.917336465602585	NA	NA	16.874167248149117	17.035417430885463	18.37165020295453	18.73062600301157	18.0600970981588	17.27024909853726	16.860653449861637	16.6516690600931	16.98893715176272	16.57660824051948	16.630525269195243	17.16230215229756	17.235246280966354	17.17916903004134
Q9BTV4	TMM43_HUMAN	TMEM43	Transmembrane protein 43	20.525031889431318	20.767281262212805	20.775111208077682	20.260083530449787	20.444039942621643	20.64287503306668	20.880156662099537	20.294151699486292	20.24804303983185	20.612608505417768	19.85068572811227	20.829305304666907	20.74846749957852	21.088030709964347	21.295120434179697	20.913554403347177	21.10897288409683	20.811343175503342	20.079056604683263	20.894180864215315	21.60506873722129	20.899929428817146	20.562813090936803	20.461655235435586	20.55590037108164	20.67939636741538	20.66456011954912	20.860519330123996	20.781020883238895	21.39414019131695	20.38560104616251	19.960297634680586	20.97385748726843	21.154667843384978	21.661609208617335	20.9279971403981	21.04956213192954	20.31403259074715	21.056153780066914	21.069958518786333	20.41325221831285	20.63211558068594	21.670619078124858	20.665308820799243	20.71649263258451	20.645821630081986	20.406827459864704	21.023055921667414	20.734644000750404	21.45930219624398	20.756570629351504	22.301722696756766	20.752849622447002	20.528173450035833	20.968500651008938	21.052398701522236	20.981724156665972	21.28033913491757	21.294811832023527	21.71865804400103	20.579705245631942	21.926659173775334
Q9BTZ2	DHRS4_HUMAN	DHRS4	Dehydrogenase/reductase SDR family member 4	18.571894597110855	18.71175633120413	18.560782703322158	18.29318490376429	17.71042669636286	19.06158014590888	18.627997187678947	NA	18.79713474489304	NA	18.87918635275651	NA	18.98423991221961	NA	19.362661100171803	18.529681943937234	19.109062774122123	19.490046930862682	19.0005676141087	18.832362830298525	18.64676944370172	19.3785488686071	18.628330677290062	19.111885098895222	19.224463565766655	19.017197374316517	NA	NA	19.3279384373715	19.111937792077	NA	NA	NA	18.678062983209625	NA	NA	NA	NA	NA	19.087276532505296	NA	18.384349370764593	18.29786161395999	NA	NA	NA	NA	NA	18.923105475627796	NA	NA	18.157919371280904	NA	18.56254434423628	18.67267551739542	19.424016250320996	NA	18.836963876982605	NA	NA	18.075669660164788	NA
Q9BUB7	TMM70_HUMAN	TMEM70	Transmembrane protein 70, mitochondrial	NA	20.119096289019964	20.813891701911707	21.56524844388619	19.537888886803092	20.831701673675294	20.334399905946714	NA	19.062952478868883	20.407929721913487	20.954615248605112	19.827150016568904	20.210327826293742	20.183716958473664	20.895551761835492	19.741421971195336	NA	21.073279059837486	21.232344109530256	20.24183345790595	20.638802718808307	20.335563347393435	20.7009125179229	19.969484730550914	20.999232867907217	21.158050194859552	21.228304187828147	19.898645891338077	20.16625019391941	20.78905017139509	21.10481257219506	21.773485929458054	21.5400072197746	20.713868406066858	20.237598421220447	19.97150725413438	20.018467146117057	20.479637406222224	20.094301224750954	19.753890314191214	19.809555405869915	19.645783910593675	20.691347457693286	20.093780462771075	19.59158258522479	21.91565778202408	21.38311523103869	21.65666880262526	20.214007296982768	21.761455599086105	20.776142880496888	20.692660738129668	NA	20.635038317485154	20.37772863185524	20.244816673297297	20.753095418388487	20.495896973067236	20.534425928660756	21.147278385131028	19.665358780018725	21.19101084633462
Q9BUF5	TBB6_HUMAN	TUBB6	Tubulin beta-6 chain	18.838047884443476	18.081155142464272	18.683571143352623	18.314740605062813	18.36691554293208	18.383586852855675	18.521315513770343	18.335274147736044	18.58280063053223	18.351003601979297	18.715900162702294	18.042178455265123	18.808180635667632	18.882087599005864	18.826749184952014	19.254784490802006	18.234421445620626	18.751366461690516	18.198975895918093	18.448139412967226	20.738283808065443	18.640322047307876	18.72723844394787	18.98663946455164	18.42194713984615	18.55532847210298	18.337871755060192	18.254712246381725	18.595282734884783	19.13393044700558	18.298555545669995	18.19950958435595	18.589797064225273	18.45829095379985	18.512288759638942	18.869578449561544	18.647041138712094	18.30541110639815	18.517507958191413	18.37526700051284	18.444795459760822	18.819508364324154	NA	18.413658601861123	18.537975964180166	18.046771955789133	18.666046573599427	18.31966889070025	19.372891850351795	18.82779134185135	18.86686677619341	20.25958034332653	18.46037078042584	18.763910409940095	18.509916224745314	18.753018522260565	19.565165252309626	19.133656768301382	18.352211074322312	18.685311487555698	18.63148408851406	19.745388376664064
Q9BUK0	CHCH7_HUMAN	CHCHD7	Coiled-coil-helix-coiled-coil-helix domain-containing protein 7	18.45562541459051	18.776526468342873	18.518312685874484	19.206226827347482	18.184665837554974	19.113076059475844	17.91048527646604	18.982013510107766	18.44915134030312	18.179334133930546	18.911785653930743	18.472941984794012	18.24387187815883	18.56714911133504	18.870599858772852	18.41549741967981	18.99546999842446	18.717112688109385	19.120793925598782	18.513589486603358	17.708959680981962	18.98692188099121	18.80567391803927	18.86525158967202	18.492111446850657	18.89098107170404	18.811505853229686	18.218837532271678	18.07574460999286	17.943077435738967	18.650929333106728	18.59345310595752	18.12951035886935	17.982675971789096	17.553184807044456	NA	18.8767540025049	18.592108912306596	18.602469485509832	17.847563051779698	18.79921188397946	18.53736315380025	17.131088147910905	18.180126909785745	17.972084827633235	18.93152641825465	18.07126773975928	18.475341686639332	17.443405382517224	17.753181205569074	16.805887206998836	NA	19.42106153448162	18.436179314932538	18.290255439464815	18.0303723674512	17.8221544118504	18.161841586741847	17.690450326308316	17.841130087359307	18.265182973063904	17.361161194534667
Q9BUR5	MIC26_HUMAN	APOO	MICOS complex subunit MIC26	22.120522432573175	22.508996855552226	22.55984875859543	23.10137576468104	22.895055712656927	23.085007093823837	22.46219516342927	22.316168102023866	22.724918190559457	22.573330788973593	22.543907262539744	22.32355395876168	22.866431091709114	22.527782392580544	22.983774974191626	22.301280843468895	22.557700636807205	22.54684645295066	23.435287501957013	22.60730106379915	22.498815129163056	22.792873237768866	22.636332723958706	22.365537666975914	22.983172755855303	22.67683849771479	22.586294667989357	22.183798072100203	22.689021611375196	22.617161780816808	22.575085679284495	22.479143300767777	22.61006209859623	21.89816369252814	23.17548351235188	22.751164224601002	23.16500834583523	22.602493924880672	22.340353262758818	22.19685814016785	22.75904048014689	22.520545629496624	22.857753219463444	22.454648019677705	22.269007843391012	22.6008303902365	22.738434704509697	22.621234725979434	22.26465892027215	22.50365603327632	23.316791956498772	22.331978769166373	22.605089631086095	22.727485313786886	22.277199531320264	22.536914130341295	22.359957341172546	22.55865667630277	22.597694222040968	22.27588271001589	22.425667678720643	21.742793293804844
Q9BV20	MTNA_HUMAN	MRI1	Methylthioribose-1-phosphate isomerase	16.12898968868357	15.197441719183916	16.290689598340677	NA	NA	NA	NA	14.820248110692393	NA	16.006617957966036	16.117139298909365	14.321124590862311	14.8226511807721	15.851397359077795	NA	NA	14.791432216692634	14.472877249775328	14.723605019956366	NA	15.957123074819552	15.537469076092973	NA	NA	16.092800814554554	16.06220634897274	NA	16.40088421377286	16.01051093188299	16.23531506174729	15.487177369924737	15.877943516731003	16.07511367190016	NA	NA	NA	NA	NA	NA	14.46596035289867	15.809643288880173	NA	NA	15.561614868092475	15.459784216571185	NA	14.9420044680673	15.816264157986586	16.206877362989935	NA	NA	NA	NA	15.17392571628061	14.689751331125386	NA	NA	NA	15.543500191994404	NA	NA	NA
Q9BV23	ABHD6_HUMAN	ABHD6	Monoacylglycerol lipase ABHD6	NA	18.475790221711424	19.800181846910487	20.374576054529932	20.18492881320366	20.120586501084833	20.235183577603806	19.969488708497202	19.61925987476494	19.30052146729616	NA	18.59273425376472	19.043356123789646	19.344762238676612	20.247699901916253	19.41147429396893	18.396627622285383	19.318238080896094	NA	20.141472277407054	20.00719870524519	20.208571519042156	20.46099563934965	19.74155314236707	19.815175543646735	19.80545858533385	19.14944289951627	18.786596160793092	19.759120301623398	19.22765304651077	20.02618115581052	19.904622061022696	20.078316621273935	20.27474362227242	NA	21.233394145452397	NA	20.059274856885295	20.4840164027592	19.91649353703643	19.88994408666371	20.689698825834608	21.396608472706863	20.490286551076167	20.16347619588936	20.08215319632613	20.002377832393027	20.295830792373	20.353907034289175	20.575359078721238	21.29868137149117	20.96236126641647	20.33956258864989	20.484997013339903	19.859410789680137	20.316662816179456	20.275300708606235	20.264751785459627	20.637060705946585	20.10315467298868	20.650082965296072	20.43622792974275
Q9BV57	MTND_HUMAN	ADI1	1,2-dihydroxy-3-keto-5-methylthiopentene dioxygenase	NA	19.242490090397062	19.452408762281998	NA	18.950696445028985	NA	NA	NA	17.843680395089084	19.55019478142921	19.77017851801011	19.23969616716732	18.521736147963864	19.730411161325616	NA	NA	19.606527489018745	19.477041158471994	NA	18.88279642309396	18.76816772173578	NA	NA	18.51461132382304	18.90850250924386	19.064649404687874	19.017377371271035	20.579589350550396	NA	18.85383269392654	NA	NA	NA	19.070347880016833	18.963043111173068	20.038732760059286	NA	19.05437607538112	NA	19.20179126847241	NA	19.713435954946632	NA	NA	NA	NA	NA	NA	20.112506557092136	NA	NA	20.17244361054032	NA	NA	19.39223534343479	19.010346088870747	NA	19.152709221813357	NA	NA	NA	19.270247850143186
Q9BV79	MECR_HUMAN	MECR	Enoyl-[acyl-carrier-protein] reductase, mitochondrial	20.596907713953094	21.362589532395322	21.359384951221042	21.77105443471442	21.510615942793816	21.75629027030047	20.366127764869052	20.895633296203446	21.425521681330615	21.175455927024327	21.308131732371034	20.926957162187133	21.567399069075872	21.696129509835973	21.64624798043686	20.77276684237955	21.606483609010315	21.182144023581706	21.55293532124492	21.47519058075002	20.90890107023463	21.26393440812421	21.015473297877072	21.577028803618013	21.5828509001615	21.51652958627397	21.10625950104184	21.022953540060012	20.912353557458214	20.954828369208652	21.35305755905081	20.63167914455484	21.281957023850698	21.078574307121926	20.70000177781579	20.59215819397425	21.355560864522914	20.91189123721109	21.35967061453056	20.784962963989386	21.270653862673683	20.87831508204428	21.417065219882726	20.71538530893537	20.82920580087177	21.62077930400134	21.331666408311595	20.86527342642222	20.663839302915534	21.211380522151895	21.63211034094563	21.0809176169923	21.623561022950568	21.30777387748028	21.071311271866637	20.903846708981057	20.950999061428444	20.882297653802546	20.843390774462218	20.801732892181857	20.77165323615537	20.692188251764946
Q9BV86	NTM1A_HUMAN	NTMT1	N-terminal Xaa-Pro-Lys N-methyltransferase 1	16.74984910972293	16.916529250894328	16.608360535545717	17.202090663860005	16.06714102669883	17.425264121001053	NA	17.530834108549556	17.249970375276117	17.077127675457724	16.33100324331896	16.991445531065963	17.135654072743733	17.486149547445567	17.69994490895573	17.10555255184463	18.22994544450165	17.17837094938331	16.4047906498041	17.2722083778515	17.36022319706292	17.6772978193213	16.39127543032023	17.080925374881843	17.780891676675406	17.00625031254973	17.35040639657106	17.484136466480706	17.235804596241	17.484406087080295	NA	16.829097243514408	15.970328541701289	NA	NA	16.659984844157645	NA	17.48893448354357	17.357809375422466	16.342222298414733	16.68221766584079	15.714501979362108	NA	16.17583428342844	17.229364221486204	16.464395826744074	NA	16.174905140771966	NA	16.131985924577876	16.467100963522558	NA	17.172702907237564	NA	NA	15.687696552353819	16.633596267003085	NA	16.618440648058886	16.71231919133794	16.96477284981138	16.851080514722742
Q9BVC6	TM109_HUMAN	TMEM109	Transmembrane protein 109	21.599514938461017	21.195683815424278	21.716400437768705	21.127068933864525	21.88059969472815	21.26170664200079	21.985374067341212	21.64191512806517	21.860826442937576	21.579218510750064	21.670892711842132	20.98530148349339	21.140502860521064	20.67696573943437	21.427605116706967	21.7218148600925	20.52795449232143	21.28647348773333	21.296077406968088	21.384118174180763	21.358069062038687	21.419284046789983	21.526679207530332	21.43166145014771	21.139674821316444	21.534244796103224	21.047144027152395	21.368695043479686	21.39649767048903	20.540082383208308	21.5302225535923	21.78304688174783	21.128996161346265	21.6680684586396	22.176065451259593	22.335224063566198	21.993795855098817	21.38714239061238	21.462610725974418	21.293557253319257	21.00370040878502	21.667309216681314	22.264238632908214	21.666314307816396	21.70122338349953	20.91767092799673	21.171548507487522	21.79664424299343	21.262390912727774	21.44265460176492	21.932146566321393	22.17340242754768	20.878595516066312	21.469577093463016	21.993040303466625	21.725204996689136	21.34367106592451	21.312040647587928	21.531062218352755	21.156942604066376	21.10259535120478	21.163391782412273
Q9BVK6	TMED9_HUMAN	TMED9	Transmembrane emp24 domain-containing protein 9	20.34441844411571	21.024866765375165	20.9940081932635	20.03144638760205	20.834586158390845	20.981928243356645	20.49332985162881	20.901344858767473	20.95957741890249	21.05279998731321	20.22585663594473	21.053998353566225	20.85793370699407	20.98915735696803	20.662554951370957	20.690236975976934	21.116546433063423	20.874590311097577	NA	20.76000749926023	21.139483307652178	19.72980239402915	20.655569158150314	20.716526248587805	20.661421735409785	20.610027828065878	20.31707640299859	21.69009372765018	21.262354279508354	21.177398871424774	20.128298104270907	NA	20.851492901185864	20.448123812551792	20.40506623562023	21.336038256783958	NA	20.675678694789873	20.001623644329015	21.332335273244183	20.769089186779812	20.872840227238957	21.03927465017277	20.242954013879995	20.215439548017713	20.64545919950595	20.784522100177455	NA	20.991562860998954	20.309358937623998	NA	21.523709129779625	NA	21.206665102942672	21.483214802203296	21.288249557965	20.55706923460842	20.75424061015526	NA	20.320552027795838	20.058735752099548	20.80142058827482
Q9BVV7	TIM21_HUMAN	TIMM21	Mitochondrial import inner membrane translocase subunit Tim21	17.729882451103588	18.260174310779803	18.221107886899475	19.225411725005152	17.51272679575503	19.13180616356966	17.602743523522616	18.008773586204857	17.8213343847896	18.29570641471019	17.99526333295732	18.17059790191285	18.668607151129102	18.069499712490604	19.052348818346456	17.772318129314975	18.91031287847818	18.342985188222638	18.965522963999064	18.239499337403455	17.995988617166404	18.345033904653942	18.046441188661756	18.548895245987172	18.51409310436237	18.35260476153307	18.650762023973012	17.958512508627795	18.095635319992724	18.308659492505196	18.43518439268762	17.747956459595702	18.190275169143465	NA	NA	NA	NA	18.075697242571454	18.166373181016006	18.336985953695873	18.22359636201952	17.850063618244462	NA	18.080901261462653	17.61494010276194	18.060556654797587	17.820127991082725	17.675741887120033	17.291880023151897	18.800923891657575	18.38312887520755	NA	18.622958814382205	18.181075695809195	17.687291378992807	18.151532735190457	17.74492572268673	18.148431586857694	18.54648664058529	18.1553383702067	17.865260024978166	17.73874722861538
Q9BW30	TPPP3_HUMAN	TPPP3	Tubulin polymerization-promoting protein family member 3	21.628367638100258	22.06749173462947	20.72514715507242	20.21800169088839	20.46066411624976	20.32323765976743	21.697603478314573	20.291805078539745	20.741308206581536	21.086812088549692	21.893594905059864	NA	21.613655163465467	20.346285668094367	21.284347360768134	21.43878391982779	21.672764688152128	20.717595550174057	NA	20.910494206849954	22.588531485085426	20.89164426121367	20.918805596202855	21.203007922731114	NA	21.408437716957764	NA	20.402996237940556	20.450465458520217	20.77117958300191	20.590138138332932	NA	21.225334260757556	21.20099183345195	NA	20.772468986541863	NA	20.651817621643477	NA	20.987955033238233	NA	NA	NA	NA	20.337134001605936	20.451101122078722	20.33502655910574	NA	21.726493321603307	20.33851390577784	NA	22.821721760162553	NA	NA	20.647995652565903	21.10720183681825	NA	20.758559855981883	NA	20.659115281351028	21.056186383038412	20.951688239767375
Q9BW91	NUDT9_HUMAN	NUDT9	ADP-ribose pyrophosphatase, mitochondrial	16.282974083908915	16.083660299035966	16.23464830710904	16.194595205046102	15.966047036132187	16.00729007114049	15.662206113333443	16.56185159828297	16.171211528414467	16.194993007693927	16.792007100947192	15.718554652204032	16.31720036302166	NA	16.431774745799252	16.071185166975194	16.142491479388532	16.254739058004425	16.445937281877736	16.102942474999377	15.442713131414145	16.276674631952375	16.157530951805782	16.295873371360447	16.395503027311378	16.472792768393838	15.616264746953526	15.812734662122283	16.000588681153168	16.300257212812	NA	NA	16.06488270743367	15.697077918884844	NA	NA	16.5294541581887	16.444260299376953	16.12737054618102	15.45910221339695	NA	16.349021365267735	NA	16.142756598830097	16.28249828770539	16.227657278868588	15.961323553115026	NA	16.028395917903993	15.794984179232387	NA	16.850249093931517	NA	16.303616242640135	NA	16.32547640528825	NA	15.674329643786074	16.00485758274265	16.20802510119963	16.18175865419962	15.45628691480004
Q9BWH2	FUND2_HUMAN	FUNDC2	FUN14 domain-containing protein 2	24.241698580743815	24.228512502375217	24.462253208439158	24.88720966240035	24.650232696239094	24.50354499818456	24.71213262045524	24.199501654896054	24.352671894455383	24.480377476917045	24.658662502229422	24.149020480898734	24.332701854412026	23.963262798321466	24.661746302370318	24.484691117645657	23.777501780756143	24.52582982977806	24.575283312980332	24.010398121859836	24.03077342733941	24.134668348571516	24.541978843141067	23.954008248416077	24.35215076012481	24.64744643984998	24.47357953398655	23.73633325486813	24.216263928376797	23.997985861792092	24.552159350425498	24.391707971228346	24.482254157965148	24.518524303400994	24.62844060152124	24.734954506545677	24.7862706086098	24.39634773181115	24.36236479560128	24.69031489576535	23.890820424959287	24.46433166832907	24.565014566451563	24.412848262671357	24.290762903418884	24.426269948866803	24.820488279737592	24.3803309862479	24.4090588177975	24.555307978680062	25.155778455813707	24.975681226107106	23.61903753260599	24.511192510698596	24.410495441640737	24.70397294874743	24.10117615986428	24.68443992183392	24.41246285627644	24.32045560686459	24.20656713347449	24.231291655867803
Q9BX66	SRBS1_HUMAN	SORBS1	Sorbin and SH3 domain-containing protein 1	NA	18.69925539392283	17.29208587569488	NA	17.381958425162424	18.35844974833881	NA	18.082295069749296	18.72672428448242	18.714580849742	NA	18.52872760535775	19.115930027261996	18.623172436873713	NA	NA	17.373334039439765	NA	17.522008174425363	18.160805952693195	16.91897298299888	18.310671373043736	NA	19.24831116598964	18.36402651770918	NA	NA	18.369243184368617	18.392794026074068	18.11674405120023	NA	18.4609545279016	NA	18.927500000473422	NA	NA	NA	NA	18.049561899389147	NA	NA	NA	NA	18.093669970933835	NA	NA	NA	NA	NA	NA	NA	17.874759032376147	NA	NA	NA	17.17785849879501	NA	17.219938907389768	18.01445488347862	NA	NA	NA
Q9BX68	HINT2_HUMAN	HINT2	Histidine triad nucleotide-binding protein 2, mitochondrial	21.588866880957717	21.54881990503325	21.959218826094506	22.25549946687026	22.08531930683864	22.17513421630989	21.562971801635893	21.602458694029707	21.49425443021623	21.84786035609008	22.137886993899983	21.444319077073867	21.599957276776085	21.962165398400835	22.29331769177965	21.711034962870695	21.460259329781103	21.704865224523495	22.295445490408238	21.553188123924816	21.04548429718959	21.857040116847227	21.777695117007212	21.975608531800038	22.095041959240575	22.068548695073044	21.66228632852838	21.400681782156393	21.330979135769212	21.07698399929397	21.856440139272788	21.10872687305793	21.60587757690503	21.07018167624685	23.45685067254944	23.26671767112453	23.714208507474265	22.193284908142623	21.514690535713545	21.382716676199973	21.818693205498086	21.51128863751864	22.022950541121165	21.440376048650684	21.220477849009075	21.71044364670267	21.709593983793404	21.41216993190628	21.38259331125341	21.517160741464068	22.88651458386495	22.980443248682022	22.012587695080157	22.07271532894743	21.471531944908914	21.413202517832143	21.273879329833083	21.61578259525475	21.505262100897262	21.902427317387886	21.27624686159396	21.040053287195946
Q9BXB4	OSB11_HUMAN	OSBPL11	Oxysterol-binding protein-related protein 11	NA	14.377468824448831	NA	13.273026913766904	14.619233065666606	14.485290525559236	NA	13.825502455456052	13.955092389550058	13.965738037117468	NA	13.600198591859431	14.255314780380369	14.135995753212311	14.85550487892148	14.874624528519833	14.268811944700774	13.947179735762733	NA	13.83290795992731	14.297549543780185	14.508636365012757	14.651727920414178	NA	14.610147794136859	NA	NA	13.288292587907927	14.531870601162163	15.068775599599567	NA	NA	14.410161912955749	NA	NA	NA	NA	NA	14.799718591266252	14.380661385053507	NA	NA	NA	14.40693869274306	NA	NA	14.253123865458054	NA	14.32901518091774	14.53688035818289	NA	NA	NA	14.847403886832263	NA	14.947923233047606	14.899831072909617	14.67041335747447	NA	14.518137778620293	NA	14.600900269085137
Q9BXI3	5NT1A_HUMAN	NT5C1A	Cytosolic 5'-nucleotidase 1A	23.08503160403295	22.58880973249097	22.60598675543258	21.884292035191596	21.69421428330569	21.868266084395948	23.557176713963035	23.36724622385726	22.08985957152722	23.604679597619132	21.912186883642836	24.318808512330044	22.016865327606126	22.455623919278818	21.9982030770571	23.080939740299975	22.10796951037415	22.861286348705157	22.176391546228547	21.73592813083318	22.836079191035388	23.086901610005153	22.991270486209253	22.32579892082345	23.1062421999685	21.865531438719344	23.98208088410833	23.007936768891366	24.10210067988785	23.704230026898838	22.86298209068327	22.790698588928905	23.246678955331657	23.68932706615612	22.240049612799485	24.45821831529568	22.59296035875894	23.58468795055061	23.266099847499508	23.78342947420047	23.373578983462583	22.61088368217836	22.60149899610862	22.802343950310576	23.780702076592405	23.165671897245755	22.622550338593932	23.1918190706021	23.725812228217425	23.015157323804143	24.18514688962771	23.55573409044185	23.06736555110661	23.522433683120866	23.54834001094226	23.24118081558167	23.440783377642113	23.34356790499655	23.472932174943484	22.987443893510914	24.09054995958179	23.62736417967699
Q9BXJ8	TACAN_HUMAN	TMEM120A	Transmembrane protein 120A	14.702705863947541	15.299062974784531	14.31910016350516	16.09779740518507	NA	16.04106833550091	NA	15.289077958903373	15.709873822193737	15.259997943545748	14.90124082296395	14.244130754203795	15.643393688240044	15.203934559274256	15.940363432124897	NA	15.499542731078296	NA	15.924936451874805	15.303687577978964	14.970595594593052	NA	15.15333724552376	16.771768807887096	14.378020548371452	15.376471400272061	NA	13.941680542659553	14.906653706846612	14.818849430301917	NA	NA	NA	NA	NA	NA	NA	15.623265386814179	NA	15.15045686081285	NA	NA	NA	NA	NA	NA	14.786432567285502	NA	14.378326129852027	15.067287785351029	NA	NA	NA	15.681315353609811	NA	NA	NA	14.854163618996997	NA	NA	NA	NA
Q9BXJ9	NAA15_HUMAN	NAA15	N-alpha-acetyltransferase 15, NatA auxiliary subunit	NA	18.675532226422085	NA	18.190779097529465	NA	17.822839449385686	NA	19.32635596051683	18.716556286916706	17.213830435980036	NA	18.906426977603573	18.181886959481286	18.57287753138594	18.111101806301885	NA	18.391306953783285	19.091287081558956	NA	18.25567914409177	18.589832509497803	18.248061870396597	18.207757242575305	18.613897506618574	18.80557334506954	18.341317977589686	18.88610250501859	17.764780867750478	18.26802905761381	17.680964526548674	NA	NA	18.48593996852976	19.02655788403848	NA	NA	NA	17.721805832701087	NA	18.70640451870281	NA	17.447428333922957	NA	18.657910052360137	NA	NA	NA	NA	18.51495113962773	NA	NA	NA	NA	NA	NA	NA	NA	18.15896241147855	NA	NA	NA	18.637912030499308
Q9BXK5	B2L13_HUMAN	BCL2L13	Bcl-2-like protein 13	22.11888819394433	22.261639223135457	22.29130506863399	22.374974481139887	21.699175101483537	22.12677991009545	22.415164813165983	22.02902801762512	22.438187837723923	22.317387167434333	22.420570413992092	21.89841727548331	22.265912557823235	22.333483235971375	22.40669702897708	22.294838915221494	22.052890173947123	22.34267899544451	22.052390293467365	22.173600694491235	21.934486832988505	22.46821162027212	22.31496730153424	22.45781721533778	22.272706907041744	22.13761788436196	22.13740664551342	22.085703662669758	22.13223730271152	22.223767451401958	22.080303934387942	21.824654696891653	22.165187329029962	21.98984913165107	22.55842770137103	22.616006665688545	21.885732922337304	22.0306067987101	22.29028991041918	21.994516817539413	22.053088899661077	22.038836720280667	22.575189825774565	21.7191137008993	21.923104745913164	22.2813840931814	22.214170505534273	22.06857607299323	22.257503374220285	22.587889813435325	22.6208731362942	22.09412670996484	21.95414760375442	21.898400455657516	22.307345818360417	22.184850223208883	21.95242609877282	22.334445921098148	22.090660153089235	21.946502681452102	21.965893256341737	21.737924025791614
Q9BXS5	AP1M1_HUMAN	AP1M1	AP-1 complex subunit mu-1	NA	19.48011753718171	19.94303076939431	19.70676192554424	19.611579369490567	19.207817031218692	19.517830800286404	19.47759101237536	19.17930518936766	19.301284160618607	19.742580522098216	NA	18.54539844712762	18.504472511103085	19.702724247272158	19.70537373827011	19.105506463954523	19.414950517600076	19.562627510841367	18.91631315793916	19.179399262783754	19.567323190176435	20.019953111176598	19.163496742035022	19.016366846247735	19.430507314984297	20.350823640345478	NA	19.140023869636067	19.518951851302564	19.741257051814543	NA	19.74026893924287	20.06421099929779	NA	19.184767456454892	NA	19.610541046835873	NA	19.767494324083923	NA	NA	19.886139180447117	18.977404647794497	19.376255257595037	19.35036858738805	19.887369553034635	19.78251295274325	20.15746620685266	20.0622100143028	19.88370999367648	20.25022469620339	NA	NA	19.92129403777818	20.260532132443327	19.949311104982435	20.413184141829976	NA	19.5424661685205	NA	NA
Q9BXW6	OSBL1_HUMAN	OSBPL1A	Oxysterol-binding protein-related protein 1	17.369629529782372	16.854399899364797	17.241408667834026	17.17890145816434	17.26115585117905	17.06957252850917	17.538466858829285	17.63693116583637	17.378459319410346	16.92871198234968	17.236779368364818	17.694892156121583	17.18255404561016	17.373639861044204	17.078469419279777	17.128293848158517	17.20095188303646	17.116393337473358	17.463636856171203	17.862067574762147	16.989060946612764	17.807673983364	17.496881935682406	17.149908886398194	17.361220920922566	17.52450534293008	17.430991146307665	17.13083394874171	17.451573844146022	17.509390729789523	17.75409158240645	NA	17.665745912285743	NA	NA	17.11377022387335	NA	17.806021739468456	18.183800906824015	17.40350541705115	17.64901011370428	17.237938091368996	NA	17.65671128337461	17.372747777758487	17.582700734750183	17.693875960008953	18.183912165311256	17.47448649142828	17.162209246858662	17.179448124579825	17.03731277330414	17.430210557911693	17.6373932483701	17.432680552501804	17.63641273799644	17.55564552174434	17.561566805418526	17.794225359276993	17.38885812908428	17.793377005963666	17.56377537689216
Q9BXW7	HDHD5_HUMAN	HDHD5	Haloacid dehalogenase-like hydrolase domain-containing 5	19.72388432923286	19.92761311642039	20.386804407451056	20.8670385361508	19.62970859722723	20.755067955716452	20.17438988551108	20.25172335914138	20.416015411683667	20.528989563707828	20.46000001913801	19.24780818051142	20.296472826534742	20.814582690918005	20.557120135843938	20.256129404436923	20.550081174864836	20.173264796530827	20.87634600555506	20.655092543640905	20.666687958432735	20.910956013960188	20.17418953564885	20.488658713667952	20.850251748572994	20.569124801877138	19.78283406430322	19.48673326821916	19.956629660696397	20.313722140093493	20.138312763509056	NA	20.481185584396464	19.380977864733712	20.25985153715134	21.114565115570507	20.24769041030357	20.212531830698204	20.16943253283109	19.962703802866177	20.660888516958472	19.970040768920324	19.643244199666814	19.922593685892107	NA	20.126994037665895	20.69657991376224	19.35448781469519	19.708816628413807	20.464939244197087	21.37444411847139	19.312880361706124	20.472945165463216	20.29049417218992	19.928016024388228	20.529610741500694	20.127734059639806	20.242211888570885	20.363488057877614	20.114345436510767	20.33637089691804	19.716833424194192
Q9BY44	EIF2A_HUMAN	EIF2A	Eukaryotic translation initiation factor 2A	16.35356860003707	17.00822229197992	15.96980999866419	15.879585966704608	17.24729566807335	16.1448837899035	16.7703774209927	17.12207211780748	16.602155641800387	16.746388581008237	NA	16.898908333843767	16.598047978431808	16.596511830711282	16.55524038836611	16.454846425781742	16.97289467786766	16.635236699668717	15.901043891313844	16.905116957067673	16.74420075967081	16.472453622159275	16.569885089030624	16.499624336010015	16.68198398889132	16.754000197767898	16.83483069757279	16.482190029047928	16.572097782548646	16.839857732744132	16.507109950370175	NA	16.998553969406263	16.83017774036547	NA	NA	NA	17.21184482330405	17.043320533637548	17.614349509417643	16.581579792904307	17.096921840485727	NA	17.382544451641568	15.97761563420503	17.12611154969885	16.14109685859105	NA	17.033726052432087	17.10885579697713	NA	16.101981225160724	16.42468118450244	16.86650420761372	17.020166167668595	17.088879474731318	17.135661003922557	16.925272380865042	17.445599298277884	17.067890456219686	17.348323722758096	17.446168232257477
Q9BYD1	RM13_HUMAN	MRPL13	39S ribosomal protein L13, mitochondrial	NA	18.978928004272504	NA	19.693830902693247	18.093156396547336	19.65991284039844	18.808928072947023	18.892622154722865	NA	19.211674597436996	19.15045512805014	18.403957475652632	18.961724729130296	19.117423921574044	19.011893502473296	18.762061654307097	18.995316490745406	18.497345156805725	19.834488275610983	19.13411270239848	NA	19.369722186697434	19.297273588955836	19.466378050296914	18.971996640639006	19.65322298049378	NA	19.235455198704145	18.48974483446611	19.0253046699181	NA	NA	19.487285060594164	19.375610132841363	19.236870265953804	19.03461519942995	19.117277450065135	NA	19.195088022537657	NA	19.30760750415051	NA	NA	NA	NA	NA	19.27240512811075	19.327637683886287	18.67175442108786	NA	19.615570098858583	18.986361205418874	NA	NA	19.33845682807223	NA	18.935653255024434	19.683967289030736	19.038498688006168	19.383367880886194	NA	NA
Q9BYD2	RM09_HUMAN	MRPL9	39S ribosomal protein L9, mitochondrial	15.938878217441886	16.247769634804943	16.888982931798118	17.582260278038927	NA	17.421104289012394	NA	15.886882590375201	16.055401567087628	NA	16.583392164706034	16.19894300296611	16.31305014179064	NA	17.13893876330358	NA	15.719840468357075	17.088105495946927	17.76538653761865	NA	NA	NA	17.39222817736802	15.642594114310178	15.701580702748476	17.631460498364998	17.692351558306946	NA	NA	NA	17.88344748991511	17.420253091852615	17.72368510400955	NA	NA	NA	NA	17.48200239016449	17.953207341889883	16.87580425930249	NA	17.392324304492206	NA	16.790848379798156	17.24794522088632	17.446063246096113	15.799305438980634	17.8191499166024	15.60941212012566	17.519193757286384	NA	NA	17.47319409716739	17.936875858134254	17.23897999488831	17.644312198062032	NA	17.827861488105018	NA	17.418046005786042	17.751770395357838	17.02299822628682
Q9BYD3	RM04_HUMAN	MRPL4	39S ribosomal protein L4, mitochondrial	20.702366834016345	20.11606431229778	20.29833767551654	20.196540332379485	18.229660337191874	20.505674698864663	NA	NA	20.44877987035825	20.23711522047843	NA	20.04652586312621	20.12074406106122	20.284090686749092	20.67754562566289	NA	20.0955906652055	20.267769909529324	NA	20.479562382742973	20.337214904706915	20.82330394215586	20.210832541538302	20.21611498043806	20.869546280704068	20.408045707195352	20.47398408650281	NA	20.328284391553563	19.481882694170896	NA	NA	NA	NA	NA	20.596981170551558	20.002431469554544	NA	NA	NA	NA	NA	NA	NA	NA	NA	20.459761088663445	NA	NA	20.27607417088849	NA	19.786493523465502	21.137748992068918	NA	NA	NA	NA	NA	NA	NA	NA	NA
Q9BYD6	RM01_HUMAN	MRPL1	39S ribosomal protein L1, mitochondrial	NA	17.823694397074334	17.562937638069155	18.73472713720357	NA	18.282190020171697	NA	17.210050818889925	17.199811446787617	17.718706506204285	17.257697793304157	17.784883293115172	17.612734898494125	18.064298687381932	18.336804034953147	18.050993627959283	18.33418629847634	17.91748263906999	18.43648252646338	17.837090260112284	17.705493167181398	17.721816948414467	17.49356193672125	17.985886817605227	17.92310288907936	18.57649389876768	17.879418265527583	17.687506807450628	17.276233924867494	18.007585664046303	18.60880006854852	NA	18.27211988157911	NA	NA	NA	NA	17.864919328408305	18.32478955659249	18.297497359034885	17.382318880009286	17.952242275644764	17.604054677559198	18.381117405587997	17.963407308223477	18.58629075677165	18.57506101280821	18.04221302333337	17.192763600883474	18.202390693375538	NA	NA	18.482148816678365	NA	17.815751290735836	18.330021206285053	18.506394563097185	17.97472617445878	17.774516568978054	18.51435758911717	18.5706345969852	18.23269353586943
Q9BYT8	NEUL_HUMAN	NLN	Neurolysin, mitochondrial	16.737980205766092	17.52115730976171	17.57055886020674	17.027042588843535	16.909310433010805	16.68309477155299	NA	NA	NA	17.262492117452116	17.75368779380995	16.807762558341526	16.34438117238295	17.592252424465947	NA	17.482941417362294	16.90799789531955	17.527004335711702	16.92932792827035	17.546810036820254	17.426678917412364	16.805371352902636	NA	NA	17.554676821355667	17.616323459861853	NA	17.637776861280653	17.06017372718972	17.01746137744848	17.017904241726015	NA	17.787372181412657	NA	NA	17.058870585890705	NA	NA	16.620768653352354	NA	NA	NA	NA	16.802956573718177	NA	16.88575690787549	17.51545595677258	NA	17.857940547856096	17.645990885596554	16.92621053520711	NA	NA	NA	NA	17.60999266839586	16.444395512211244	17.506059603555062	NA	16.820439361982775	17.256894438970782	NA
Q9BYV2	TRI54_HUMAN	TRIM54	Tripartite motif-containing protein 54	20.555435282673187	20.69697448722288	19.95224874892953	20.832091610527115	20.906866431365533	20.904340743822125	21.030796506135808	20.288927306187237	20.535657095133907	20.70961450618246	19.607085039917038	20.97053221885672	20.728780480201277	20.643447459931433	20.821181133372615	20.469077946109028	21.01840862217031	20.48528441251063	20.74654068941802	20.946438569849654	21.209689008898625	20.7935739398818	20.588360468932958	20.522277665314864	19.62883072051081	20.61010318635131	20.880365421744308	20.124804505264215	20.98111740387039	21.47358543785784	20.859346772125456	21.348027693636833	20.671813465609933	21.558297463306655	21.568094790480924	20.866004990237457	20.36138786286752	20.90494040071116	21.176252313419475	21.487959699035624	21.21399872499301	21.13562530126322	21.071298668778965	21.602647765900617	21.636023371315005	21.48672988567867	20.50267999862623	21.08442450613611	20.219188498554825	20.903777429060312	NA	20.175428349002605	21.566981202233823	20.85529006085219	21.139170977190545	20.471945785966387	21.10384840934664	21.013843215201753	20.966830225202425	21.59845334501659	21.419765824549703	21.668827455084774
Q9BYV7	BCDO2_HUMAN	BCO2	Beta,beta-carotene 9',10'-oxygenase	NA	17.22342268782881	16.52499139630507	16.49472640092961	17.2184142129114	17.12843308974679	NA	NA	NA	NA	17.36053184731871	NA	18.122049895004945	NA	18.85219053167483	16.49442364546056	18.201859755209767	16.48767764041059	16.41130011518578	17.5565132502015	16.483752434974054	16.786195486008594	17.86835773808354	16.77388835244015	16.792626810713124	17.233079194098135	17.10348944717815	NA	NA	16.31940525810137	17.59419139992863	NA	17.308596580094097	NA	NA	NA	NA	NA	NA	NA	NA	17.31418002942569	NA	NA	16.587043891693654	NA	17.447321506546533	NA	17.302522604664617	18.14629444553289	NA	NA	NA	NA	NA	16.55498654640525	NA	17.880505257536253	NA	NA	17.11551179716022	NA
Q9BZE1	RM37_HUMAN	MRPL37	39S ribosomal protein L37, mitochondrial	NA	20.92241541922304	NA	21.73053104800846	20.57580150661372	20.950954980056515	NA	NA	20.2749507178244	20.868711071154955	20.831222276843192	NA	20.64677296169454	20.843244389229305	21.286598309009406	21.371938098074207	20.99941342997472	20.71461377034053	NA	20.573814335071884	20.793978646494402	21.42128977286152	NA	20.8338703937224	21.551883703351724	20.93880014456589	21.245679813650213	20.177551068893173	20.95949235389829	20.667282344921805	NA	NA	21.158507669243978	NA	21.568896728993526	21.6797011313701	21.553416920584002	NA	20.97835218968277	NA	NA	19.709631064110802	NA	NA	20.707391143416622	NA	20.81809342128003	NA	19.865879573732403	NA	21.455695155908437	21.529681487622266	NA	NA	19.989351801726183	20.5370675080335	20.867798971934366	20.548716201448695	NA	20.705159185570547	20.361552673042606	21.058784306007194
Q9BZE9	ASPC1_HUMAN	ASPSCR1	Tether containing UBX domain for GLUT4	NA	17.52515069543841	17.508724734839227	NA	NA	NA	NA	17.483813813499044	17.488046902447824	17.62648672241179	17.770181013816646	17.58796899253325	NA	NA	NA	17.453592666992314	16.918539481212544	NA	NA	17.449086867295424	17.007880992582724	17.588341809941536	NA	NA	17.045178285206973	17.537786588129464	17.644057882676172	17.673736817232875	17.58557564551133	NA	NA	NA	NA	17.99381801854645	NA	NA	NA	17.970018591204735	NA	17.87069226366304	NA	NA	NA	NA	NA	17.5592153993653	NA	18.012597525859555	17.362838640275562	NA	17.141392793216326	NA	NA	NA	17.99892900952407	17.36608391600308	NA	NA	NA	17.82427649568211	NA	17.43826037774629
Q9BZL1	UBL5_HUMAN	UBL5	Ubiquitin-like protein 5	22.22541244847761	21.620204395852824	21.567560920330255	21.464048022979306	21.46697528167356	21.329122942958925	22.10158713692062	22.06497456903555	22.174312604013487	21.994307062193496	21.847391458007042	22.088569949200785	22.094637690010366	21.868026088276082	21.476927391072763	22.11192016940917	21.531170436034184	21.813103582278693	21.701652709357553	21.757970564376237	21.298668575619185	21.803907559979713	21.762142943225502	22.148228468956614	21.86864736653692	22.082461587348277	22.147434452124404	21.962090249997214	21.67234898513935	21.48839136451832	22.070798071803505	21.874260507877498	21.569150826276243	22.11269551644244	21.50245536441042	21.125513847104965	21.443564037091033	22.324603137960526	21.523472937488773	22.019388834661125	22.017722111976273	21.891269599959504	21.57920548598453	22.1964552481468	22.23950488855526	22.352208278200376	21.275982970249252	21.988774598039402	21.159907498491183	21.865288205113362	NA	20.59030312435415	22.275252790562497	21.708496369786364	21.694138077168617	21.82953482509046	21.683075537367838	21.268613763318882	21.42242111708377	21.912315508076365	21.489617436456054	22.18148446996314
Q9BZQ8	NIBA1_HUMAN	NIBAN1	Protein Niban 1	20.435535142856175	19.397989019487163	20.194917938506595	20.48780750137259	19.66685620783448	19.999282791997356	20.87343390899319	20.549306869318134	19.744207452687146	19.134788649463037	20.94836230269819	20.66925760977073	19.89302060486921	19.65754846477562	19.899948792080092	20.08707601529491	19.525326652937697	19.850471388974402	20.212583558118425	19.749167062521526	19.204804132517182	20.216452790896266	20.316358516804712	19.991813405302242	19.749904306374205	20.110750681192883	20.594385769158794	20.075247963384914	20.436513303970422	19.74232414626221	19.53612144563222	20.701040846216337	20.23600415555685	19.852707375033365	NA	19.159680271871093	20.0037998262615	19.626870951276366	20.014478118987572	19.661400560988966	20.473191500631124	19.82531557139445	20.690849207644018	20.809265575002044	20.13667901821133	20.88975713156152	19.10360335785394	20.36692713305161	19.67784168263751	19.908825790702693	NA	18.902554740093933	20.38353104376059	19.067193728013873	19.821265856308976	19.167572966244965	19.986590591787028	19.18851227196138	20.081368444749224	19.877546636394857	19.526881155439245	19.91910001906012
Q9BZV1	UBXN6_HUMAN	UBXN6	UBX domain-containing protein 6	17.390207762872354	17.8916889091275	17.692632231896685	17.831538013290665	18.67839315453046	17.431350174234517	17.641113771816684	17.382865241113322	17.799698129068886	18.11583966750958	17.385087151754256	17.62290087745868	17.694207992219244	17.67538893924717	16.946758441222066	17.533277780419475	18.097976175424485	17.488154866327214	NA	17.993491866049194	17.60328306424153	17.880093867355864	17.965755727764243	17.881778628116578	17.708489336755093	17.686532174895376	17.775802623770712	17.809521715612078	17.612211641580345	17.91640661673782	NA	NA	17.964741284193263	NA	17.451479818360134	NA	17.33042163041881	17.835413800201643	18.082080800723894	16.863713179700248	17.63273208609538	NA	NA	18.167666976656456	17.981000184766817	17.828075930179423	17.626769239197454	NA	17.649175847249484	NA	NA	NA	NA	18.128482358137813	NA	17.42866962776888	17.874156607279236	18.150856742081565	NA	17.253267357933552	NA	17.728757656517548
Q9C0C9	UBE2O_HUMAN	UBE2O	(E3-independent) E2 ubiquitin-conjugating enzyme	NA	14.449068990903486	14.590449023562439	13.590308723544233	NA	14.779485163573682	NA	NA	NA	14.615138739128865	14.281863310398013	NA	14.46699624026581	13.622213792387363	13.795667162126989	NA	NA	14.071720513448728	14.111491955218332	13.554389372856265	14.722097241968815	14.14027602311176	14.061034199226253	NA	14.738413804106058	14.534287994665235	NA	14.394463340155085	14.433487393927948	15.206456190398079	NA	NA	NA	NA	NA	NA	NA	NA	NA	NA	NA	NA	NA	NA	NA	NA	14.773639688436507	NA	14.9945326238246	NA	NA	NA	NA	NA	NA	14.5444452624433	NA	14.096960089794019	NA	14.928184819543393	NA	NA
Q9C0E8	LNP_HUMAN	LNPK	Endoplasmic reticulum junction formation protein lunapark	17.967504592976812	18.749855301720675	18.775045451810037	18.464213174363582	18.666546522607728	18.86661663794203	19.017494464628445	18.97064046069423	18.631593035675095	18.929860092599053	18.926605584538315	18.980398570773243	18.704382624447117	18.70266265947852	18.533043542727402	18.3205331588828	18.429058269811573	18.697043395076054	18.5699559875223	18.84169622278417	18.42235599411025	18.488366380877352	18.80083901955483	18.426438750825888	18.56899660670867	18.995600427566632	18.540370971004503	19.193471416802083	19.216820311765943	18.889958316293065	17.875688301261235	19.530901316254855	18.974959215892678	18.431659858831285	NA	19.16705454113142	19.081534004812017	18.812581895885494	18.13369678623963	18.603020346092276	18.5049836454395	18.492985187476382	18.633259130122298	18.46199108240447	18.858193856905704	18.49571479762372	18.715787022476906	18.69499069761211	19.01906379798812	18.479539005587057	18.6929817899181	19.449895290612798	18.80135563455662	18.75655073728958	18.749971425107766	18.762264917835324	18.79018789950133	18.63765885324008	18.44030390067821	18.79421513816427	18.524087789316876	18.701594598359165
Q9GZP4	PITH1_HUMAN	PITHD1	PITH domain-containing protein 1	18.846071061356156	18.595321015950212	19.031591559166422	18.747434768613907	17.8730358258738	19.270704498324406	18.587671285136032	18.339340855542726	17.845719877515624	18.582464478357345	18.872571544015113	NA	18.97867226648497	18.38041087125759	NA	18.419410591673557	18.293532949193875	18.69235411512628	19.057410551995726	17.90595344772049	18.986054892828953	17.871449774750317	18.068961201045205	NA	18.707140398306887	18.523267295473353	NA	18.396155446237383	19.06117955145141	19.02018568762519	NA	18.572978787786735	18.351120212697243	NA	NA	18.18198171085817	18.289952458387795	17.835134791286418	NA	NA	NA	NA	NA	18.40875711172106	NA	NA	18.086639628274156	NA	18.304847539186014	NA	NA	17.97484899061463	NA	NA	19.190700133498815	NA	NA	17.641257186509478	NA	NA	18.029263509632397	NA
Q9GZT3	SLIRP_HUMAN	SLIRP	SRA stem-loop-interacting RNA-binding protein, mitochondrial	17.435301954076003	18.572028591731346	18.520575017772007	19.281007065035226	18.263451565466323	19.141564786838625	18.134780837183005	17.578865675509	18.10448685025483	18.340528670192178	18.125026154269236	17.88045757856329	18.692155194481575	18.626763574693435	18.603178218520757	17.520201866613974	18.737147521277556	18.504803313036323	19.242218600170066	18.501504078656975	18.45955720641145	18.472370714219817	18.86330287846289	18.289245844086896	18.7000319488846	18.783194925412335	18.38962835572495	17.762383390221245	17.98046417043618	18.349777440406175	18.08351744961935	17.968722225015416	18.532111335052758	18.396454627816414	NA	NA	NA	18.233828169133673	18.487535471829517	18.06590161102414	18.46875501809523	18.352909442169985	19.146185352423238	18.26092829585545	18.096429458773592	18.018294444194346	18.625862904259805	18.226627370683016	18.8567868192717	18.621892671049224	18.511351543827843	17.75338762105845	17.795278332293993	18.722254283574895	17.962007766788364	18.513722568180228	18.483692147923385	18.40333699426387	18.692724544580113	18.519840802187897	18.35323614071603	18.09143260952449
Q9GZT8	NIF3L_HUMAN	NIF3L1	NIF3-like protein 1	20.3751056393059	19.848755486410006	20.252031134276045	20.107808402247045	20.586588542263424	19.944987852474508	20.80162326844114	20.421343781480825	20.07242665698712	20.41725545959824	20.59247587406408	20.384252400923412	20.052904214651143	20.04269725000574	20.19521772728675	20.339679242269323	20.068132841266184	20.128492690808944	20.22710541874206	20.128401212608484	19.65119247043263	20.41811226622601	20.260225084708047	20.12573531665527	20.280870774739153	20.447177983353686	20.166634192994163	20.33407277084399	19.857632994337916	19.950804179523907	20.605465842870835	20.501223568018567	19.91606659078724	19.943349223861812	21.122860220562014	21.450237005238204	20.870245571142885	20.35589020467512	20.42607238065995	20.036595036825634	20.161869915849728	19.917425703951583	20.328863218464697	20.0166057062028	20.334559627870167	20.476676973473626	20.339891525719626	20.212446548763353	19.945625117519096	20.254799484168455	19.832350163822912	20.346393859728092	20.307246812342548	20.12476379466492	20.54041867312609	20.197333657154378	20.060766302918417	20.040374624963395	20.17266822007157	19.93595927028563	19.97078597765342	20.14125515051984
Q9GZT9	EGLN1_HUMAN	EGLN1	Egl nine homolog 1	15.537283712182425	15.555520312994503	15.478372508638602	NA	14.68631864065864	15.167726628751025	14.243684107756051	16.123627141345498	16.44032561480937	15.46604106730886	15.726259602630925	14.845453979090976	16.092295906054694	15.95106120718171	16.04482661724836	15.471833577392266	15.450167730468706	15.666601772273019	15.271252099555932	15.771707975537545	14.999527018943683	16.094831055844235	15.954446289717685	16.18768811303944	15.259301040905422	15.729606580923456	14.786074965117132	15.909393211754546	15.052905546016186	15.710245857745369	15.15893339866913	NA	15.009683237583355	NA	NA	NA	NA	NA	15.414900709262033	NA	NA	NA	NA	NA	NA	14.910336998583759	15.070152432492494	NA	15.251517763647806	NA	NA	NA	NA	NA	NA	15.13603159928525	NA	15.574439985562465	NA	NA	14.853108250433266	NA
Q9GZV1	ANKR2_HUMAN	ANKRD2	Ankyrin repeat domain-containing protein 2	26.734950418766125	25.52432196253881	25.604322082172153	25.646318797373404	26.59112477779722	26.52685206209938	25.54618612209412	25.452227852936232	26.853316447525767	26.808773678460323	25.879918339136708	24.526106969224653	26.94362222232499	27.29317735191716	26.862312750233315	27.05802848153814	26.4001441838182	26.13143367059847	26.236934279248175	27.20258248436955	27.02979465862775	25.926831961111688	26.316875294844156	26.96611688486065	27.497645938855918	26.168068063413436	25.39187804362619	25.725323126966156	25.857057347021335	27.798211374754377	25.870014862427535	25.52878437422887	26.16502233426329	25.969734782213056	27.23350142321457	25.691397139795107	25.567021479330265	26.98345622364474	26.480105737953604	27.247567570575708	26.979764646618783	26.92474143916529	27.000088078520914	26.719992583670795	26.601998297639863	25.494648296228384	26.080094562132416	26.193052882816716	27.23765632799383	26.678211788383475	26.938268602364385	26.8226895239525	25.80122532542593	26.952195101666938	25.43932238139851	27.49090236111611	27.889462446693866	27.416780601602124	27.551013215186888	27.42023043652533	27.09100486671227	27.55453095994805
Q9GZZ1	NAA50_HUMAN	NAA50	N-alpha-acetyltransferase 50	19.170451088154415	19.727345389553907	19.73799970684321	19.007656759024492	19.52638777580768	18.936260030491944	19.811724073024042	19.380503972923528	19.512876909917303	19.730320656435733	19.89656588841954	19.89253389971964	19.761177167564977	19.71655363835938	19.930605110856106	19.861033590639256	19.529437391128745	19.544334994977085	19.280450996978157	19.129291691550574	19.698662145730694	19.62614304494608	19.781210353000237	19.28233066381054	19.921551088720708	19.547228669694466	19.485354139035188	19.844562131838483	19.76004064623675	19.5201217526063	19.214113023185167	18.90556227472227	19.2457844551926	19.225061929300242	19.56680449573191	NA	19.700438449136858	19.551293758707143	18.89177285872182	19.166728107226227	19.055933018760793	19.790851580913795	19.70360177307046	19.54166220117869	19.89661432417066	19.56845425459489	19.567368990999697	NA	19.37657023244224	19.82890551126689	19.443548128944887	19.4995266351595	19.181213568373643	19.556803965270706	19.9486039865507	19.49205094924135	19.7571964734982	19.603381446626152	19.685079263183418	19.59422043002988	19.890957762104204	19.520694741815625
Q9H061	T126A_HUMAN	TMEM126A	Transmembrane protein 126A	19.306985890362068	20.25383590516811	20.086485974954332	20.57336272881017	19.602182084110204	20.523454500293276	19.86485150213117	20.155003444313078	20.141293970011834	19.661804684349026	19.919604283033653	19.48603978675821	20.304978760265424	19.95823120247036	20.668558349033173	19.28078800064176	20.28771252163645	19.829508774310124	20.466320387130448	19.813810519383594	19.727225963036226	20.429154759511967	20.292479048004353	19.945665574564106	20.056157860870822	19.81050756784221	19.8129410619226	19.423119323365704	20.070178598381226	19.557152158903154	20.08466661136994	19.8340313150819	20.02703816032931	19.706758608214507	19.860209123149655	19.600121885947065	19.89371031399002	20.349639909756753	19.900717080010164	19.806815917496536	20.182266293895147	20.15233393545527	20.473873786174924	19.936883946369015	19.876776766222637	19.896151841552093	19.704090082009124	20.157719419423405	19.50840790781381	20.388940425747663	19.760918831107894	NA	20.10606644612246	20.517446942279474	19.999081258080718	19.496690081639255	19.539655044065224	19.670956494304903	20.353119364828213	19.870009027783844	19.679455740152434	19.396397124592486
Q9H074	PAIP1_HUMAN	PAIP1	Polyadenylate-binding protein-interacting protein 1	16.689175298766198	16.77811464948626	17.038830547768207	16.509314521575543	17.308521160279245	17.220095404530863	16.869381307849576	16.988089580062077	16.792676908823616	16.910939353160234	16.771571973187292	16.72708218746018	17.397393590614573	17.139249453316094	16.916768992066068	17.208838613025428	16.85070105597196	16.95167136323297	16.040256338209268	17.217086340830974	17.235275526366657	17.262639326455112	17.378485558102714	16.89936444252422	16.866068258305425	17.03973784061636	16.876442184287136	16.76624577307899	17.098081450488642	16.910240481585035	NA	16.389171376323674	16.33873258868796	16.905767499862595	16.330589828375714	NA	16.534518737609563	16.910856974461765	16.131633403343578	16.885251294663735	17.649889778086262	17.006613726908615	NA	16.588725145658003	17.092069029955578	16.6177853429015	16.19455822637397	16.4859454154189	16.601117219375848	17.01160011952418	NA	16.214664713767124	16.01412591640833	16.920804214437506	16.66194271630474	16.79963121884474	16.399647211503027	17.01038698769367	16.281199410978548	16.52424457635968	17.310070973237238	16.746461657508394
Q9H078	CLPB_HUMAN	CLPB	Caseinolytic peptidase B protein homolog	NA	16.28835032435427	15.788146865337435	17.09426912639174	NA	17.1113620053476	NA	15.96400363035769	15.973761772084314	NA	NA	15.993405754322417	15.799578756953409	16.775995933489217	16.669996326050036	15.53008310472573	16.738217596238716	16.430108566945183	16.76658181203338	16.981438488588363	16.127308519087542	16.189422362200823	NA	16.724402934308035	16.376531313465478	16.468595880542043	16.047931831754447	NA	16.358793521793164	16.680819847639466	NA	NA	16.50224686003428	NA	NA	NA	NA	16.20081764764435	NA	NA	16.325069874749648	16.150956251781317	NA	NA	15.345492745826887	16.56519735313707	16.21818737527088	16.07904547901321	15.878551360076221	15.873883275354213	NA	NA	16.537338933241124	NA	NA	16.001639118901906	NA	NA	16.180099680371885	NA	16.941441760668287	16.55563687495707
Q9H0E2	TOLIP_HUMAN	TOLLIP	Toll-interacting protein	21.63953928253783	21.437267226173613	21.591475053425164	22.016088630663123	21.656372681893888	21.27349912841172	21.853161376468027	21.461935112230773	21.30198723791617	21.78377611615707	22.06530487888249	21.344625495073124	21.628803973721283	21.264951505818523	21.966039485786087	21.694423224668054	21.22110806892062	21.313522667657242	21.524297156946762	21.414445754394123	21.086731141780216	21.493196019480614	21.748225593086364	22.167947725872665	21.693240171998443	21.851277052649593	21.393465576308795	21.464578885264736	21.64427113249952	21.577913012747292	21.952630126271078	21.766015797060245	21.684597570016738	21.598249236171405	22.17841106644036	22.480361807423986	22.42839154746277	21.62406573788212	21.89023661924568	21.799988712779545	21.86546250203655	22.13916291877563	21.39293745396729	21.40715103528685	21.926261530658362	21.48665664580975	21.70919432978481	21.50772155805101	21.928895157809627	21.758304028751297	22.005523035119833	22.45005559264476	21.425979826123374	21.688500361314084	21.999008013159784	22.19047119147842	21.98576695185338	22.267731514293697	21.25842464337017	21.39055162019665	21.35861831125582	22.055873108883752
Q9H0N5	PHS2_HUMAN	PCBD2	Pterin-4-alpha-carbinolamine dehydratase 2	23.729392915269802	23.381065989202256	23.366329332008263	23.250770714123664	23.372899873855893	23.3329781695758	23.322681153555894	23.286787749445043	23.253249253302858	23.488717885292345	22.974370038009607	23.481357868545317	23.589244657203075	23.389353053259164	23.593978690605834	23.49155449831462	23.46600679810148	23.29408049204475	23.12790016058522	22.91196673658952	22.61379921927316	23.0816891021353	23.426113034844768	23.24296704622984	23.232864345914024	23.402838302605165	23.37990652491608	23.4104722706174	23.263771666034533	22.948282165741766	23.50546327618183	23.28216775553118	23.231622692485796	22.706077392146547	23.125470971517252	22.59023022313293	22.892533582045417	23.326582339381652	23.149693369328368	23.067309131216522	22.713773513003293	23.31911565785685	23.110568403724162	23.147584227998586	23.158793534333217	23.313009388588856	23.23571729453235	23.146367607022956	22.886153863233037	22.72173499998944	22.31080527719126	22.368953315805143	23.31472693489663	23.142765633073175	23.443239927282946	22.931895187967303	22.822619986684305	22.937120015199422	22.88172170735669	22.625610127449963	22.970727964383553	22.41165036138746
Q9H0P0	5NT3A_HUMAN	NT5C3A	Cytosolic 5'-nucleotidase 3A	24.292711956186928	23.430575636773714	24.157916112610387	23.47944567741761	23.895976165870017	23.446972653389214	23.937607304220318	23.82526887775272	23.83220429924555	23.800208924761893	24.027853967260242	23.577835341246626	23.566878437691916	23.595541638516295	23.447851367290852	24.262738552402954	23.17530422343627	23.96321757803798	23.36906476583033	23.52134135198175	23.352299209965786	23.65588210440727	23.68652908568825	23.661454200812777	23.610504546132123	23.733384189599665	23.58311483518017	23.8765780760597	23.650983862482448	23.64888561138075	23.563573307732174	23.47470000364519	23.388832933035914	23.384520780387195	23.71443041349976	23.81427070117826	23.481887161468066	23.633852849836455	23.703078874002227	23.6633294477027	24.06320853932349	23.7577508872113	23.885612129911962	23.44461014723797	23.818013098469198	23.818460397067046	23.607622652143437	23.585526608722628	22.94235668800751	23.73424912832111	23.726575016122137	23.37418048010501	23.51868471890427	23.41234419325795	23.70929056455774	23.88821874742252	24.218708698561876	23.827510027933258	23.771791303366733	23.741234050045104	23.7557063228481	23.721527835724174
Q9H0R4	HDHD2_HUMAN	HDHD2	Haloacid dehalogenase-like hydrolase domain-containing protein 2	19.91102584663131	19.575236521941697	20.048734190416244	19.452894397348494	19.921100569390653	19.424754876629567	19.837973881601084	NA	19.690996471335282	20.080556548423832	20.354989416339606	19.760469526857413	19.676232099146095	19.792332818611943	19.535692937743136	20.220095881827355	19.55981718275026	20.107129975883062	19.92190393242133	19.66770164123932	19.149776638030243	19.225044539809925	19.668759125392636	19.99116345672064	19.741566287196324	19.753373427278486	19.830915440939908	19.980251849978554	19.69181292934927	19.617063657691684	19.843006184157865	19.65106670883536	19.637829333104328	19.897252948824473	19.59230975726456	20.47594419876224	19.85939940353892	19.556238368922216	19.81465968288627	19.36959983651278	20.069643176677857	19.975437608178765	19.81457184372108	19.51494688411744	19.769334009121426	19.51498116909626	19.85891417276996	19.674888180154447	19.75297667196418	18.986567647890517	19.958769083956305	19.869096055409766	19.395196713092535	19.632482988115644	20.136037772941204	19.853917385940136	19.740442219596876	19.784656441947547	19.616414040520052	19.385267590183812	19.564346688322352	19.163532126127954
Q9H0U4	RAB1B_HUMAN	RAB1B	Ras-related protein Rab-1B	24.898388511039943	24.13701740279785	24.385860617876794	23.94604914588801	24.061893207180102	24.02167079172298	24.695356652230284	23.99314760150556	24.215468769114956	24.369634512258592	24.687996687304597	23.724874671697766	24.213624848814636	23.699499233535466	24.392838145404152	24.722678090943045	23.78963989689503	24.187834576770737	23.896569710890883	23.938676015612536	24.49614237218522	23.83865510796052	24.379391190405094	23.91085882503692	24.153333737237297	24.395130552802517	24.205674658038152	23.50348615118333	24.463232940590615	24.135362934490995	24.342122492429905	24.27659030835379	24.229705876680477	24.54875540902208	24.51398935478681	24.34154410477039	23.971557510879823	24.26570622424491	24.119060185662033	24.54948160125885	22.749834669326674	24.411666104237202	24.767900773210158	24.23370115631938	24.417941818733574	24.008754523452865	24.647152940485295	24.379859616542355	24.55478299363542	24.166139378757766	24.467221152133174	24.3737859363118	22.940775258783766	24.37465335933571	24.583933715780052	24.758633403383822	24.628751982240914	24.52977886118162	24.379133603470724	24.413324360647472	24.15528438127772	24.92124324176736
Q9H0W9	CK054_HUMAN	C11orf54	Ester hydrolase C11orf54	22.362659058914915	21.987251070068677	22.710124202016658	22.200423625394436	21.998238566984526	22.239425694755077	22.75258307921817	22.707120905498503	22.592186750599993	22.094053992203147	22.95131396094107	22.78950470609429	22.46194015242833	22.143954569729395	22.560158303702696	22.136932669721055	21.67643500320907	22.468356075610934	22.013604666779845	21.778907847588698	21.8539307080256	22.52124711507487	22.775461197542988	22.286479307482466	21.98290328531298	22.355028081437947	22.56963016284321	22.389843329179946	22.070702552222542	21.68385489427907	21.963887799447317	22.936369354301295	21.644895725540525	21.877270753047696	22.516351502203374	22.462171465814965	22.551900812181735	22.625981618666998	21.974901114532866	22.117267140164046	22.592899975282528	22.067904336122396	22.23923866040727	22.185375920105674	22.280338802754567	22.236332945159557	21.802070523378994	22.375264219167214	21.752109107477064	21.975392529299658	22.699773490735588	21.895467947154028	22.657947304739995	22.33690292250254	22.303819674943924	22.15148543633449	22.142317769742277	21.97767928616319	21.598696016271017	21.889401811932597	22.23041075796656	21.817525347848903
Q9H1E3	NUCKS_HUMAN	NUCKS1	Nuclear ubiquitous casein and cyclin-dependent kinase substrate 1	21.954072113292316	21.64822050609512	21.55452191361873	21.28308190736266	21.40913270853329	21.50118430734073	21.784085256974844	21.665586515973278	21.22650319957925	21.430173627739453	21.680065762837	21.41406693240997	21.53577034168823	21.594618604663992	21.558373134504937	21.896068292240603	20.940557379726982	21.403026313744082	21.487426094691987	21.2485704151046	21.67264737489494	21.457683103359876	21.305922431741298	21.496992623958203	21.717884094791888	21.470136822227953	21.4792503054236	21.26930389255482	21.407449107514076	21.21961203383966	21.51425424291409	21.219392675562894	21.36144690572144	21.463976103338485	20.947853790315236	21.61520138707801	21.335872364926054	21.674034807028324	21.360976194756045	21.263184293309315	21.450447845440845	21.372350354634168	21.22251344846347	21.40997544390981	21.241680461335925	21.28337765867793	20.829722128085265	21.13744352730027	21.275434306780433	20.868245299962307	20.610899490868796	21.884599775652905	20.451943904444107	21.088953109727033	21.487274568381185	21.488618997893038	21.538466959554828	21.095464372263766	20.753911660093095	21.705704434346693	21.472736207100862	21.61348948102192
Q9H1E5	TMX4_HUMAN	TMX4	Thioredoxin-related transmembrane protein 4	18.872646832203504	19.07655430000045	19.0567457835296	18.520169490060226	18.906983684070646	18.559092679941056	19.00495874587291	18.903995540380386	18.456219891299437	18.873892235611123	19.03670902191136	18.51857821768863	18.70332857707331	18.37874967361636	18.995845668827332	18.88100002769747	18.44093318281646	18.649485688450806	18.875454659856292	18.749120937634043	18.361477870079472	18.82303727075796	19.08665594481232	18.575528507005203	18.619769438737425	18.770830849503756	18.160871496656604	19.24964305962633	18.575128020005664	18.29612696039085	18.70485061799347	19.158273007862793	18.722125588791897	18.949718468028557	NA	18.45406511149634	19.16451477132461	18.904369105052485	18.84590927339179	19.122024652867534	18.878363073897212	19.032181000560968	NA	18.736913113998735	18.778972532193315	19.054846693190257	18.67093622958474	18.703351081286627	18.82124763492461	18.65405693686828	18.37257805189314	19.676767827353125	18.62745774726147	19.116316526561945	19.03879271423227	18.758944657650986	18.697744597218033	19.031787324626748	17.901646502412785	18.872751073305373	18.614158292887673	18.81459942960852
Q9H1R3	MYLK2_HUMAN	MYLK2	Myosin light chain kinase 2, skeletal/cardiac muscle	22.119515789419083	22.006082593685598	21.820660319013164	21.0578751337749	23.21842903795928	21.481146529715165	22.90978152971235	22.9124110573232	21.85931936811651	22.19622338875265	21.883145040181812	22.83901689344382	21.982741407150524	21.003348701557787	21.465463172509377	22.38857924232206	20.952810099794487	21.546237597449586	20.957474929452097	21.47050967568912	20.05393612802491	21.287366302976228	21.76597827059258	21.32684969488921	21.067465382092404	22.27652131837358	21.89625422189718	22.395913810546624	22.41284700088868	20.682311644799352	22.760255446823738	23.28370796447702	21.38710239774225	22.340386115411874	22.62167833487769	23.47747832619379	22.425022354381	22.51591195328898	21.573115397941688	22.24407780648943	21.75113875589354	21.809412961869754	21.55723775906967	22.058774296471217	22.168117326161454	22.47378707368615	21.946933041692223	22.549084448648543	21.020941735034757	20.6061121315429	21.236732997629034	22.353942833200964	22.387024490554428	22.155941835086306	22.595433756709937	21.614276500201157	21.418945508071833	21.653580806663093	21.35305652899906	21.151817384380866	21.734114350985475	22.3230489149755
Q9H223	EHD4_HUMAN	EHD4	EH domain-containing protein 4	NA	16.827575652468166	16.423171104013164	17.260803022103737	16.36726665933379	16.635097072686015	NA	NA	16.2304727689547	16.132001848321934	17.003818337313	15.89848897583479	16.21850949647048	17.181281372802967	16.76144629827263	16.650261551022798	17.188857179712404	16.210886571140033	15.835555380400356	16.702201236385395	16.846353555326267	16.917052043282517	16.687979965422954	16.559479110626377	16.82291945865344	17.15122130963607	16.996580810458028	16.49820907208629	16.779788295227128	NA	NA	NA	16.779940189163483	NA	NA	NA	NA	NA	NA	16.11597852951675	NA	16.22292185443748	NA	NA	NA	NA	16.261123004326564	NA	16.3393970804843	16.3258597128124	NA	16.22857477076157	NA	NA	NA	15.800919994028895	NA	NA	NA	16.603945716929836	NA	15.96538433159144
Q9H299	SH3L3_HUMAN	SH3BGRL3	SH3 domain-binding glutamic acid-rich-like protein 3	19.92766662014452	19.6510657686381	19.972221929793545	20.505506623286657	20.036805700405818	20.492233695366448	NA	20.04269463980562	20.041371149478064	20.210091612990006	19.53405498711303	19.999930039991277	19.98031273710537	20.16546875321675	19.59379285617102	20.551861267221074	20.32470804731449	19.97972853847395	20.57935023087318	19.926353044875007	20.879732283894626	19.858140376303268	20.154634215976174	20.492322832242333	20.19244970862412	19.46683213821943	20.283699394972533	20.666201780190498	19.802183933178696	20.40318769842402	19.789913818201956	NA	19.98146437196655	20.701247246352395	NA	NA	NA	18.93421176576944	19.703779371131137	19.60047365310841	20.16868572763805	NA	20.346015230522465	19.3649380704596	NA	19.24066036585774	20.443533650520212	19.292628990055395	19.817410599515117	19.523760357755414	NA	NA	NA	19.858969557231514	19.489740846130726	19.471100093940663	20.01108530129265	19.840583470717526	20.014553822285638	19.28451471635889	19.86676091191654	19.93301282606724
Q9H2G2	SLK_HUMAN	SLK	STE20-like serine/threonine-protein kinase	17.096132436679465	16.862819227349267	17.423977437965064	16.6061943156459	17.07099261886476	16.821387382208265	NA	16.89838103009334	17.24062991056142	16.72042945878974	16.80269256306508	NA	16.621382247311367	17.243455882572245	17.237789932178778	NA	17.359112052576542	17.321564077384082	16.785963455129817	17.46853230998667	17.553469576984483	17.2030497549594	NA	16.786759843447953	17.358454478265422	16.746665100384043	16.887679735908247	16.763634637404987	17.17012437792773	17.68177169977748	17.542274740398486	NA	17.228537169957	16.784290752665004	NA	17.21303383736981	NA	17.332926144895197	16.829423763290748	16.775386797608796	NA	NA	NA	NA	NA	NA	17.532643770600824	NA	18.00592039881614	NA	NA	16.983762627298116	NA	NA	NA	17.5976825918953	NA	17.636117463591926	17.05536032852394	NA	16.932332823438408	16.895247852192206
Q9H2H8	PPIL3_HUMAN	PPIL3	Peptidyl-prolyl cis-trans isomerase-like 3	20.056352527241078	19.82072735959985	19.83785676855141	19.313720164092913	20.301300982353283	19.359321671298023	20.047266630030236	18.039934548083032	18.564247907972383	20.115963059076307	19.16288478010674	NA	19.657171315651397	19.913346758863575	19.356098928501783	20.174710875465678	19.597860784334827	19.64369692551258	19.191466892466597	19.893901807088877	19.524881901184777	19.759936476533387	17.96916356601773	18.55275498793444	20.023599674409223	19.035762313540896	NA	20.326954123010978	19.791306939991603	19.67107441034575	18.503466844443846	20.01155661376373	19.06438558947064	18.86640910918507	NA	NA	20.100190626498264	19.912481826263853	19.58311098703107	19.736068975412447	18.659632368412236	19.838011936512874	18.88650608943406	19.64015311825809	18.494171590600565	20.090417061504255	19.172856831079	19.807334799734058	19.65869943981748	18.809741978708175	NA	18.72231444662342	20.191021123204322	20.090529604235307	19.994997730856763	19.7739880776317	18.706897095135897	19.92076178623762	19.417802555647423	19.692039101084394	18.887882817765966	19.80860973873217
Q9H2I8	LRMDA_HUMAN	LRMDA	Leucine-rich melanocyte differentiation-associated protein	24.181017019675245	23.716894127809443	23.9746975414572	24.521671466336226	24.25627471028416	23.797824381577826	24.81278496510183	23.820594193322584	23.9892042387903	24.05874919219338	24.265069311603185	23.099295553990565	23.378154249761483	23.61504812933669	23.723872118726156	24.134280965610824	23.075271274926216	24.305216363246565	24.635549586482966	23.870212523420864	24.341062560423804	23.958910666992004	24.4123785424957	23.825910484662103	23.867417331781738	23.951852476513935	23.703704277087617	23.332056603783556	23.63597854273029	24.26579876940677	24.595737825746735	24.735089384041675	24.78930482957343	24.33577857814615	24.638361883736632	24.163346420295394	23.910362433079225	24.49521640738465	24.551615127228423	24.80075264362545	23.349732030426015	25.114086183014575	25.0409468305495	24.68234371493582	24.993999798738173	24.51286650412926	24.766816709934385	24.70306565646847	25.04709684891591	24.192250777657918	24.478383362175542	24.438067548508645	23.812730498685166	24.151838276073732	23.94250875274621	24.82035795725412	25.079237484965944	25.237234966179656	24.5872767497023	24.921356651584222	24.99205799735878	25.352062087158743
Q9H2S6	TNMD_HUMAN	TNMD	Tenomodulin	24.094813416778514	24.22252561809699	24.65286795756985	24.536750699440674	24.534961980301617	24.878536106199338	23.91722896880977	24.578099247410076	24.433772480269496	24.346927077245812	24.29297437146647	24.090058777716578	24.717732242233453	24.317324453110352	24.753389941893587	23.855667799414963	24.38560813295649	24.39931799487835	24.76337994431811	24.08268519308956	24.42199176612202	24.599233555691217	24.50843330216504	24.13792532711653	24.41729737422827	24.149834983144707	24.474890173287406	24.039513102401266	23.88230705724575	23.715997378800886	24.008637398831265	23.96091793739167	24.494845963755196	24.116720516686772	25.53194873260888	25.40457039153276	25.04142450530623	24.496599694245567	24.002171644797293	23.374147837674915	24.185786584656004	23.93907987535891	24.445992632165524	23.63895103359495	23.713700621763344	23.7907372004602	24.3370872549873	23.678518117741138	NA	24.24876940325004	25.767802727016825	25.790764386369812	23.993417438212365	24.549106928789538	24.24842120812984	23.844831308734516	24.135685343094185	24.19110185438415	23.72229498567856	23.910177869351838	23.516668263936037	23.602974378763236
Q9H2U2	IPYR2_HUMAN	PPA2	Inorganic pyrophosphatase 2, mitochondrial	21.003566601101113	20.831512140284808	21.18477615495391	21.611255406554605	20.83101188195686	21.53534896286434	20.266357318659363	20.5610264130828	20.960610902685445	20.515140007711114	21.331676150106585	20.90579720050525	20.976386886946766	20.786851926167582	21.349805449544444	21.135471656924683	21.186491482290705	21.216222785471608	21.571725161576882	20.792321903201966	20.90841744599453	20.356029236924414	21.16733739579971	21.153327851368225	20.905384476614003	21.215135338398532	21.271729078944055	20.593285677754285	20.530376908086847	20.259199036716115	21.219395193251387	21.36011859903067	20.800559172454893	20.208568926016014	20.96026280311304	20.36367511475215	21.457579707823506	21.077166281733554	21.21040382809386	20.724280497092902	21.216390486021716	20.720286138189806	20.775901235455184	20.61571727007055	20.73597391903543	21.12509741570264	21.284927575755923	20.85955822474585	20.875001312489427	20.78230575363726	21.12362977441866	20.616203863305657	21.05607183256997	21.174393418214684	21.102450661738615	21.092777623606597	21.147692031354946	20.75347140149649	20.731827273152888	20.65214097943174	20.752189960873825	20.53902660166667
