## Supplementary material for "Aging concomitantly reduces skeletal muscle proteome plasticity and hypertrophic responses to resistance training": S3 Table (part 3 of 3)

### Sheet: Matrix (continued)
uniprot_id	protein	gene	description	OP_S06_Pre	OP_S11_Pre	OP_S12_Pre	OP_S17_Pre	O_S05_Pre	O_S06_Pre	O_S07_Pre	O_S10_Pre	O_S16_Pre	O_S17_Pre	O_S24_Pre	O_S28_Pre	O_S29_Pre	O_S32_Pre	O_S35_Pre	OP_S06_Post	OP_S11_Post	OP_S12_Post	OP_S17_Post	O_S05_Post	O_S06_Post	O_S07_Post	O_S10_Post	O_S16_Post	O_S17_Post	O_S24_Post	O_S28_Post	O_S29_Post	O_S32_Post	O_S35_Post	YP_S14_Pre	YP_S45_Pre	YP_S56_Pre	Y_S01_Pre	Y_S07_Pre	Y_S10_Pre	Y_S11_Pre	Y_S16_Pre	Y_S28_Pre	Y_S30_Pre	Y_S31_Pre	Y_S32_Pre	Y_S34_Pre	Y_S35_Pre	Y_S36_Pre	Y_S40_Pre	YP_S14_Post	YP_S45_Post	YP_S56_Post	Y_S01_Post	Y_S05_Post	Y_S10_Post	Y_S11_Post	Y_S16_Post	Y_S28_Post	Y_S30_Post	Y_S31_Post	Y_S32_Post	Y_S34_Post	Y_S35_Post	Y_S36_Post	Y_S40_Post
Q9H2W6	RM46_HUMAN	MRPL46	39S ribosomal protein L46, mitochondrial	NA	16.82577496701866	16.72127129252102	17.433623364654842	16.610550684939554	17.386928786380405	NA	16.786950139910108	16.64210056713386	16.837863600556812	16.248914725707525	16.55223364502332	16.888011330204037	16.989201859464647	17.479725100701852	16.537001452323636	17.46861696202236	17.17976718608825	17.51927635684272	16.83194831610629	16.47252943541952	17.127655800188343	16.911697514562753	16.705597933174698	17.35167026791605	17.223480195765024	16.579668166322175	16.819333762703653	16.78542091780824	16.638287793724864	NA	16.684577484182036	17.27645114230093	NA	NA	NA	NA	16.639685675624474	17.44605277687227	16.372366453779694	17.099712883104154	NA	NA	16.54570128543197	16.96286543865038	16.920384391673373	16.969553010148648	16.924284660400197	15.518031112910283	16.639730142643234	NA	NA	17.044389282754075	17.042924507273113	16.913200775204395	17.058996929173333	NA	16.709345457325686	NA	NA	16.59206409376403	16.636803839233597
Q9H330	TM245_HUMAN	TMEM245	Transmembrane protein 245	NA	21.475477178555145	21.43935780425791	21.475194381323917	21.481455518256734	21.636487868197175	21.627377252179972	21.25372928309552	21.977684236949553	21.670265045988963	21.171641551858112	21.162208062498703	21.676411833323094	21.525085847867246	21.378274690014504	21.132132663218666	21.672578049756485	21.391141092554232	21.28456338522261	21.508950516350065	21.448950040677072	21.206257477522794	21.421233745065532	21.815151235231035	21.280053525392944	21.815103253816815	21.486331870516747	20.893316606483065	21.5005881046412	21.3852729200192	NA	NA	20.088950085853792	NA	NA	NA	NA	21.854225409796985	21.55081730341796	21.373715195142985	21.2803875510969	21.230896963355736	NA	NA	NA	21.307272761629488	21.259518683645585	NA	NA	NA	NA	NA	NA	NA	NA	NA	NA	NA	NA	21.40492484520591	NA	NA
Q9H3H3	CK068_HUMAN	C11orf68	UPF0696 protein C11orf68	NA	18.91117679734812	18.864244003216804	18.225418741374003	18.855804272250893	18.396282437850196	19.00741352397812	18.44485124069677	18.54464994124876	18.380505318521678	18.979135827977927	18.76589819147495	18.40062786704279	18.678144026219627	18.766034261895996	18.36245635899812	NA	18.78306426243203	18.873449503803606	18.331084929135493	17.967215940700772	19.152079042047696	19.381010503208913	19.321608304572155	18.40574168591612	18.706155339472204	18.82236401462418	18.290265387136824	NA	18.27508866379408	18.49883984540383	19.161625474824746	18.285255840028174	18.922125801256065	NA	NA	NA	19.044987311965265	18.734334388279752	19.474222047758033	NA	18.71369858552397	NA	18.5633314378419	NA	19.008509410081082	18.86762403272538	18.650268329400145	18.278585229957876	18.73169443432893	NA	17.937844688072175	NA	19.12052359096294	19.62399828079312	19.2449418848924	18.964819636432132	19.372269327353386	NA	18.43799663401246	18.801433266058492	18.775725781775208
Q9H3K2	GHITM_HUMAN	GHITM	Growth hormone-inducible transmembrane protein	19.083070323385787	19.32277322780003	19.34914573616066	19.77582858598529	18.842412871589232	19.762164089415123	19.08258664884434	19.361208414011337	19.56274636357263	19.15077515851913	18.754076494160515	18.928575931425986	19.439380783625804	19.664310284065987	19.688313714422954	19.11533792588307	19.703016691189358	19.415148271331272	19.6319075490643	19.687214640726797	19.745575837218603	19.844711081266247	19.485645734380295	19.498904824707413	19.452976550380946	19.084092974840775	19.384315868969537	18.156877846258958	19.34140024572241	19.453944992446818	19.339296030303373	19.46982788710409	19.594240676508832	20.05621144965011	19.216295056773035	19.69625817373679	20.18297317999878	19.772095206659422	19.156034179280308	19.251730717624344	19.273220826903763	19.727543569830573	19.44104846755506	19.592379933784894	19.55063489020663	19.20254864196585	18.964604880774576	19.4055563385697	19.236703750550213	20.181393301061984	19.735976427685806	20.39631499231511	19.80320759292609	20.15169421596298	19.35290985439467	18.61314301688528	19.20451495683719	19.096186885586512	19.431540322665498	19.33815203478476	19.424238670097854	19.63485841083449
Q9H3K6	BOLA2_HUMAN	BOLA2	BolA-like protein 2	18.310213420672873	18.40797229551767	19.199145185723353	19.56670683633741	18.414915072583494	19.19166426390543	18.48668973541282	18.39628661156271	19.04956938043584	19.02517467333794	19.334962592207773	18.902565213597935	18.47809933529103	19.142202868800148	18.54510860408364	18.191797740461592	18.90050421320463	19.32598659199729	18.98628263537022	19.328756840383768	19.062226046601065	18.408290735409437	19.23413953560329	18.67501407732186	18.954126984722215	18.979940971907755	19.11289871547468	19.22230426405715	18.827416545476826	19.593996954737303	18.291913048688194	NA	19.191865806852537	NA	18.546603971016	NA	19.449810605911537	18.19804859899541	18.58871496362654	18.660027442338873	19.05180127916324	19.0144266568906	NA	18.780296916975416	19.2922582338851	19.111291211044517	19.405249480561363	19.57667319713244	18.84884528185549	19.010748647659724	NA	19.12604361665895	19.95349012545208	18.98968142743472	18.579393959459004	18.81980257055571	19.25249227189808	19.35751346020801	19.21905632016884	19.699834039504815	19.327390547129674	NA
Q9H3N1	TMX1_HUMAN	TMX1	Thioredoxin-related transmembrane protein 1	18.610038998978943	18.470653645394087	18.60078626125191	18.46272263534363	18.66921102014465	17.996588685559352	18.59987490623122	18.368663587366544	18.354342718254227	18.471956156932453	18.66972683398577	18.339918016004574	18.320069210668954	18.773706226839035	18.324362882362873	18.66155100627003	18.414255196300886	18.584195346275834	17.990304356233462	18.47227391499495	18.393777856144276	18.46156421006117	18.28787388748975	18.406687218434193	18.49138157014332	18.514659204579996	18.34481371464451	19.12494957606461	18.353039916157474	18.42926081767177	18.19696552388394	17.779185087905525	18.368623681313284	18.258175257768677	NA	18.0673714190475	18.387563995414933	18.254215412785904	18.35572575312695	18.518794391305793	18.480708357121816	18.295796137961585	NA	18.158124443173975	18.189877712672963	18.35130937627053	18.433658234871405	17.791186816427977	18.981466957013506	18.316891759527575	18.396327284003206	19.22529339713955	16.77941863115824	18.600162425852556	18.35495294141546	18.63771302914574	18.046423986206047	18.786353739567993	17.87804178240803	18.416883494943924	18.174136210990593	18.70495744241085
Q9H444	CHM4B_HUMAN	CHMP4B	Charged multivesicular body protein 4b	20.656200695108456	20.228606973128798	20.375342278892077	20.35003933244967	21.28455594926099	20.04615293554332	20.35117228063854	20.52030679510411	20.511640836359096	20.25708731054679	20.448611589062732	20.45528399684738	20.43519723358943	20.90204664893542	20.568276239899884	20.95738966027363	20.44271190280101	20.466739468963613	20.08969277228277	20.65406907034666	20.676648619097833	20.38476662598591	20.6114940668873	20.578711854653765	20.576795976798557	20.69418632187733	20.616581027230982	20.521587481049202	20.512842818449574	20.695767152305034	20.350730897623972	20.42962304452497	20.559971855465232	20.52771005177081	20.481099779115198	19.777798532256966	20.493164819480448	20.892465769164698	20.902483424706332	20.775800978381895	20.60810876608183	20.72591268107169	20.02336369014601	20.06577984128263	20.65687301186732	20.215197113994595	20.506449286081025	20.571256564642542	20.44975123089844	20.76155724287102	19.52620724957376	19.886283609571308	20.487157186124016	20.47679946742656	20.581945871584693	20.76713922093972	21.07203236697054	20.6930287073777	20.820405620550563	20.90597895636372	20.600891529887065	20.622910389156566
Q9H477	RBSK_HUMAN	RBKS	Ribokinase	17.810304521443374	17.86588473086211	18.007400559707428	17.730453991728055	17.855464233152272	18.016609571318995	18.63132101954376	18.28457116655245	18.401846528686608	18.303149092068804	18.660402237446494	17.808929577730094	17.559173367903707	16.73840870195984	17.391683971575198	17.552446782993723	NA	17.760294988107397	18.085642007236984	17.436591849088778	17.04842993670173	17.94861413180106	17.936760775810445	17.41644110296589	17.722260050632674	17.545447399107452	NA	17.646074111022976	18.232219438899747	17.244023514461134	18.84249906301855	18.477568010260583	18.022442862866008	17.786374527956948	16.76321866378765	17.734141709930032	17.950909877055846	18.336311856188924	17.912723504810558	18.486606529568906	NA	18.068787674667053	NA	18.453949709605606	17.80355746051974	18.14284149848933	18.122464215391116	17.711882813198674	17.771183621140477	18.161522244875883	18.280697113953597	17.892993605769497	18.04442655507465	18.112720595900267	18.482107470552474	17.869228862535284	17.27189110572932	17.443778135084095	17.94243214735837	17.368622138908947	17.63172808581463	NA
Q9H479	FN3K_HUMAN	FN3K	Fructosamine-3-kinase	21.311492872791618	21.622105091815502	21.423569149228747	22.246874943479853	21.906293199951715	22.501589384210693	21.786119959781075	22.040070663987603	21.573539876099197	21.81909372709104	21.53525536032004	21.814440510328627	21.935147158247577	21.856094018557563	22.203795505030328	21.343405462049116	21.8144030154776	21.391997819916003	22.329799635744624	21.96840406636046	21.396528906917887	22.033125847258482	22.155735126923627	21.74710746628391	22.17313437783534	21.6370221157731	21.85217194877907	22.242704265939093	21.731583572212088	21.610529570202083	21.463957131813277	21.53459834567524	21.706001790152516	20.964796632106662	21.75663590691364	21.648653110862355	21.784757337492206	21.477427750132804	21.464310312024953	21.59524031378984	22.19090227251553	21.508005653518815	21.2748635021511	21.662381432112785	21.215283172584	21.704417470460072	21.478971511260724	21.090018288673942	21.182784662362437	21.55819390726662	21.683366716481107	21.684704989794504	21.71826655708661	21.36001731591898	21.200429775108393	21.588295582091504	21.260010870178938	21.27271401852668	21.75512126518712	21.244797720492762	21.269876316737832	21.26523600201984
Q9H496	IFG15_HUMAN	TOR1AIP2	Torsin-1A-interacting protein 2	NA	15.831326861180493	16.264340876646806	15.587975233986727	NA	16.0912218432822	16.517011527245515	16.007787557494645	15.644376318398182	15.762277799473834	NA	15.682850066137274	16.177132133067307	15.868714352990066	14.74392827363647	NA	16.129626332794846	16.193179328893404	NA	16.3039756686695	16.397251419638575	15.068635519057322	16.227530148593154	16.346788136431375	15.88071381967499	15.920916527654782	15.676942991611302	15.27103485249285	15.775744724840294	16.30748300392067	NA	NA	16.243614758008167	NA	NA	NA	NA	NA	NA	15.414880300316831	NA	NA	NA	NA	NA	NA	NA	NA	16.19960313819313	NA	NA	NA	NA	NA	NA	15.893874094812086	NA	15.984850920595427	NA	NA	15.14708097287523	NA
Q9H4A4	AMPB_HUMAN	RNPEP	Aminopeptidase B	21.16413386503687	20.856555655067428	20.80430297586534	20.473696405784644	21.220232005533546	20.657077488552716	21.34640549561208	21.163361471995383	21.10712888404763	20.897314157897714	21.554383937944685	21.110006069719148	21.05834156334595	19.955658108179044	21.005632290048418	20.887475857038023	20.73341485163853	20.80160969486262	20.249482948744784	20.876004440195675	20.225526742430084	20.98946279583525	20.956471999006233	20.859312346122366	20.768553812406896	20.926478885216653	20.78583857674806	20.18279699859053	21.129773912829975	20.655950336913683	20.443441248995185	20.950194890374334	20.82638769681762	20.307880119552255	20.608268888913276	21.5288747564855	20.76690340008362	20.342853295818404	20.219789743284043	20.70328546482085	20.601688261266684	20.446598583072007	20.477978768172747	20.74366274900758	20.492960242879633	20.473371480541715	20.790473761852162	20.162733944731965	20.309078212297987	20.463556142101663	20.10473463258341	20.803789396070655	19.588265822646463	20.242935488915485	20.77486984229136	20.708520130670745	20.02189704353677	19.998129314236873	20.415609694241322	20.827891087406382	20.200743313979928	20.16555641038843
Q9H4G4	GAPR1_HUMAN	GLIPR2	Golgi-associated plant pathogenesis-related protein 1	15.030581390279897	NA	15.798892762077681	15.922163812951142	15.79154037684219	14.799080575160227	NA	NA	NA	15.503607822332516	16.023939822924625	15.818867669425606	NA	16.29531770030338	14.443769719650476	16.470618531162014	16.339803983799147	16.085633517534436	15.903340960511375	15.59589468684164	16.628671833390605	NA	NA	NA	15.779038062057634	15.973589102705285	16.440649355262046	16.117894371961228	15.912987562940215	16.5889439003656	NA	NA	16.21494658772749	15.495732754749252	NA	NA	NA	NA	14.957686917718334	NA	NA	NA	NA	NA	16.14686810745427	NA	16.458074916452436	15.914604873761178	16.781842941729618	15.801026808851983	NA	NA	NA	NA	NA	15.805980416800091	16.036857158379963	15.926665168798513	16.139911032429456	16.613853768294017	15.989109546811209	16.49397583379681
Q9H4M9	EHD1_HUMAN	EHD1	EH domain-containing protein 1	23.833388357278427	23.49303638540555	23.643804522057188	23.56737802303127	23.54901195248314	23.688721015941045	23.13202845513884	23.12355707487881	23.683162581557376	23.64445968704545	23.22426490192386	23.572472143485257	23.705213993038186	23.79662012119931	23.59347533230421	23.813849930212307	24.09723883461802	23.64502122399357	23.491893860699367	23.196458759168923	23.689722568718842	22.990130649570123	23.188552270728245	23.475807912139167	23.570462567388873	23.586022864753414	23.445887085642838	23.345157478979463	23.76413329910836	23.227608386194966	23.077825142135783	23.361168656735835	23.352376036664204	23.7467273683526	23.232667028925093	23.821532652356353	23.748046140946144	23.42687066574121	23.320241334428985	23.472399057239553	23.56328986564781	23.689435954411504	23.064396437199182	23.658329390639405	23.131434132466943	23.50131525539175	23.44563309502579	23.24589257018214	23.414018172966617	23.197730907956934	23.82126869524779	23.556110668365918	23.42759076857008	23.252334695140117	23.342786550137156	23.196662175619696	23.406037466778777	23.112913366016237	23.584204421495834	23.857802242437682	23.474541570924814	23.871063134440274
Q9H6F2	TM38A_HUMAN	TMEM38A	Trimeric intracellular cation channel type A	22.63232740785914	22.252221449255472	22.221525848896345	22.024973750088083	23.470301661146706	22.162198618095577	23.277276408483864	23.25937876153057	22.394834230445298	22.953808652587018	21.599208048968965	23.089344080685457	22.729664865467626	22.129403591542044	22.440752028345123	22.327507228722496	22.382595026868593	22.395972468153566	21.875130653747856	22.873576860021206	22.59976299980549	22.781211397397076	22.44824289553394	22.04680032591193	22.43994954338509	22.041293061739434	22.981969594418455	22.40527616217304	22.973430613711216	22.175945538071367	23.803520361113737	23.566128895461247	23.037275202633385	23.47325387745558	22.32888597667612	22.299060518511553	21.93154265638407	23.05574951545402	23.456415855811656	23.118425033735356	22.236199125794084	23.553256743148108	23.53980465183478	23.354790667249798	23.991948145881807	23.22231762930407	23.02210878515876	23.644884960212284	22.79445787393538	22.91854997147031	21.821638634060804	21.996092752162323	22.609476288192322	23.377610060518712	23.802198708939915	23.023962213094304	23.1048705418051	23.417160808722937	23.662845960697464	22.777537965820066	22.98252669905805	23.18151263476406
Q9H6K4	OPA3_HUMAN	OPA3	Optic atrophy 3 protein	NA	18.711768995502347	19.051062731110758	19.200247846530125	19.22224763991098	19.188764411814354	NA	17.967213835828023	18.57733492078307	18.56276887342837	19.524629345279855	NA	18.52950413104787	19.058326908273642	19.676570915671743	NA	18.955517984087262	19.400868953473132	19.043896335338317	19.491798573049486	18.511303625720057	NA	18.70630140796266	18.947664267168406	18.48201214210756	19.068973622411086	NA	NA	18.24047277640225	18.63087159045657	18.77416705194001	NA	18.47300198675858	18.669537261483924	19.245716181135627	18.947480726027923	19.133443986506666	18.613409021735624	19.32878567529602	NA	NA	18.7575613837069	NA	NA	NA	18.865560658801083	18.83632302571051	NA	18.939288307119543	18.666827933687923	20.068959183648516	19.56578446891615	17.962257139293605	18.713757300074494	NA	18.774446544474035	NA	18.74571337173053	NA	18.999212074551867	NA	18.754922319891687
Q9H773	DCTP1_HUMAN	DCTPP1	dCTP pyrophosphatase 1	NA	17.794128999034942	17.84411917418186	17.72123356024628	18.7080339242562	18.28062468132373	17.89114469515439	17.763291906679957	18.25161288871882	17.337364452024655	18.129773812149825	18.169283066867095	18.46690880411747	18.40499982473998	18.100003123992348	17.30968665180796	18.283253912897127	17.96881539459423	18.001705529913913	18.29342045253728	16.811645417309688	18.357052832563642	18.031471688201112	18.26240527060445	18.172571121828852	17.745474157078547	18.990893970543393	18.736682432460036	17.357602418792826	17.413099136250548	NA	NA	17.54637329477198	17.383354901211785	17.91247272658987	18.22176784619037	17.967868208405708	17.195099755876324	17.438619127782584	NA	NA	NA	NA	NA	NA	NA	17.826012834851845	NA	16.6198252632209	17.523992252984126	NA	17.547533055038816	NA	NA	18.09962998741503	NA	NA	NA	NA	17.28351304151137	NA	17.68700441021779
Q9H7C9	AAMDC_HUMAN	AAMDC	Mth938 domain-containing protein	25.619779495909814	25.63650183275603	24.91884112845774	24.685159680246205	25.731805122636004	24.845913258420786	26.01858807095636	25.930892001486573	25.931568470550076	25.938829907318556	26.048643301287594	25.143592283512728	25.83106510039403	25.382314126442278	25.652702950506125	25.383328795035528	25.274623100760756	24.841726761988333	24.68296794591818	25.277789373027975	23.882575413411406	25.388765010732993	25.399826453342595	25.759654792114443	25.743420738828007	25.779478637583463	24.847428458478777	26.170692757492667	25.781840183667043	24.98300359053376	25.89630727895356	24.860494864204743	24.404660669537567	25.313444011965608	25.050868159301956	25.23771688483762	25.550473635079197	25.4312383060531	25.068914402870394	24.858942039615265	25.439317124778995	25.33084383924273	25.112724268403245	25.26668142826738	25.357794234642377	25.579458612409205	25.326145801860644	24.37155409151009	24.415782856914547	25.064641842482228	24.729331524356112	24.51706190052498	25.41316425244693	25.014332850028584	25.649156735254692	24.73522662600208	25.035798072241473	24.848892724692597	24.888629234716596	24.49690330776724	25.034029953869574	24.8949175514461
Q9H7Z7	PGES2_HUMAN	PTGES2	Prostaglandin E synthase 2	21.82717733769201	21.898549107962268	22.228240641674144	22.86099315055022	22.38391622220321	22.65430318980559	21.36680183414242	21.444375815347524	22.21256748709817	21.96629054512197	22.33929167792968	21.61529292122832	22.224934956154137	22.39639888615679	22.461316498487108	22.203555805538045	22.266037387625286	22.385008952017028	22.843607982086333	22.33624021070923	21.917264195853367	22.11023223823772	22.080688861436297	22.446970426269004	22.435586972761534	22.4308719102932	21.94870641973697	21.462099416286385	21.955884785699777	22.000238037336402	22.163565887802633	21.97050381596139	22.3685364379037	21.662742116956544	22.38423125206904	22.546767490580468	22.536348059559028	22.34815352111974	22.170666853545587	21.780264785709278	22.043471905366093	22.097491634847575	22.56928849392383	21.918901154445777	22.00321538733252	22.046977184608544	22.44182419570903	22.38532090607492	22.22793161519978	22.493211984001494	22.456108361037032	22.434631348667732	22.035484897423213	22.687118744913636	21.942580637404546	22.205553774154495	21.85498677863393	22.240175426540116	22.15789486330652	21.836562232374558	22.19338979006958	21.656840784454673
Q9H832	UBE2Z_HUMAN	UBE2Z	Ubiquitin-conjugating enzyme E2 Z	NA	16.814353575641213	17.002362349862366	NA	17.436582467865264	16.909262230243527	NA	16.806198921947274	16.987483780120876	16.543866169087533	17.232027830913353	NA	16.73309878016483	16.894505258436904	16.94332861631443	16.732364001085845	16.79528380376754	17.071160258150794	16.726715360320984	16.881772790329826	17.535059033790095	NA	NA	17.067784420356656	16.852247622087123	16.988654126899068	16.671011106992953	16.684895354934298	16.418420581373667	16.799466594015506	NA	NA	16.740282407323267	16.977544236948983	NA	NA	NA	16.913163363549504	17.323088386743517	16.70403063899546	16.002037754328036	16.3245917369012	NA	16.474413516982843	16.963803629458248	NA	16.68805539345453	NA	17.13090771195899	16.709035648350966	NA	NA	NA	NA	NA	NA	16.68377226386508	NA	NA	16.71489748430213	NA	16.965901793083443
Q9H845	ACAD9_HUMAN	ACAD9	Complex I assembly factor ACAD9, mitochondrial	18.050994802241675	17.78971657569765	18.39791871967032	18.539924174237026	17.521376940489915	18.577678559867778	NA	17.303578664861384	NA	18.29986447676456	18.36555107588973	17.620575887711134	NA	18.344239358472883	16.969358383257116	18.41093564949407	17.372906586130096	18.402182338051812	18.77968959744389	NA	17.636007854786072	18.15400213587929	18.165203210446386	17.690898920136206	18.46939737755971	18.409851618053942	17.790123882069945	17.553041721706172	17.72594281867304	17.181587575230214	17.731039423894103	NA	18.301790835421087	17.856494939048417	18.37312145253395	18.191456918323677	18.360557546873874	17.592312120627803	17.5006160738288	17.629456155961037	NA	18.017630452692863	NA	18.111102452860223	17.475719887972218	17.751310590701003	17.617270478229628	NA	17.15817335951326	18.2932796728732	NA	17.404197313938603	NA	18.033683623105667	17.487477746948986	17.565408521988502	17.441048850109965	17.854413367822602	17.827275734558018	18.449413428679883	NA	17.885849282368582
Q9H8H3	MET7A_HUMAN	METTL7A	Methyltransferase-like protein 7A	22.628615973284706	21.487532357297408	22.32508998516348	22.07618587464081	21.737119166260612	22.017178400459184	22.41788017168409	22.17822409072793	21.897142123366297	22.030391354524898	21.483062589287314	21.93097724762192	21.98488981506135	22.60261743379281	21.919186679049343	22.733294285095532	20.98913523717731	22.2985368947853	21.912129491969146	21.036291958433072	20.926160471734086	21.313931043205546	21.77142817662167	21.509901703664802	21.474290202330867	21.843029057163616	22.299158962890882	22.747304125185792	21.655494010761842	21.00045663949379	22.481710982879648	21.637603639855868	22.157471343249046	21.897784360084874	21.679775623072643	22.340374639890143	22.413068288525082	21.8854925203095	21.397368966642176	21.53360952470234	21.243144564613267	21.974532764440408	22.039170710671947	22.177397454540394	21.452049126276695	22.235801256979883	22.289971263993714	21.60302423500257	21.61600884841255	21.18343437150118	21.185499768113413	22.387457129949777	21.57239571779563	21.77749771262728	21.928391948981247	21.577749777803653	21.80065337839437	21.80567639919028	21.17034255795255	22.058965630626055	21.04647943984834	21.508066059817363
Q9H8M1	CQ10B_HUMAN	COQ10B	Coenzyme Q-binding protein COQ10 homolog B, mitochondrial	20.793207269130853	21.718313982857214	NA	22.183587835313848	21.23368799598805	21.536923040924922	NA	NA	NA	21.452065483770923	22.06619737559154	21.620445810428407	21.700089982723878	21.80611152004039	22.10504991128907	NA	22.222859004675165	21.820967064171384	22.217421342423304	21.77260561674387	20.74131282674435	20.50123364262972	20.20739040349054	NA	21.85622791708066	21.923518446962234	21.302558375965436	21.251163706583394	21.595009049603522	21.895395760510045	21.66063868877773	NA	22.172644655170973	21.591871290055344	21.472038640898745	21.67966295132205	22.053075072899034	22.07038703963202	21.59467667867326	21.790312764196955	22.162650316261498	21.442093962787304	NA	21.738415554520156	NA	22.422116615322942	21.990029521019594	21.449176611098856	21.090533374261785	21.76163139385434	21.663709784083697	20.614305330394636	22.14883192849016	22.1085523986176	21.486398798337706	22.146532198745454	21.636035886303514	21.56447064154474	22.276423107762774	NA	21.42194710519168	NA
Q9H8S9	MOB1A_HUMAN	MOB1A	MOB kinase activator 1A	18.20271388444681	17.19369192702406	17.397904962281842	NA	17.571443009832453	17.144091456936522	17.704367692724418	18.528959861860635	17.82301858367672	NA	17.570047900135897	17.58352572187931	NA	17.30521998149914	17.53806595986352	17.368045176909224	NA	NA	NA	17.486730963582232	17.807927981577713	17.660662115667584	17.89701860128753	NA	17.445741388798087	17.457444749074956	NA	NA	18.02726931521694	17.38940653387761	NA	18.103174516618953	17.285082290290173	NA	17.628784146760488	NA	NA	17.994050693378792	NA	NA	NA	NA	NA	NA	17.151083018211224	17.06944459694975	NA	NA	17.50673095052086	NA	NA	NA	NA	17.469583311428135	17.653095563323827	17.137493183497106	NA	17.18559194535567	NA	17.502703145232616	17.77213451707785	17.395532966776923
Q9H8Y8	GORS2_HUMAN	GORASP2	Golgi reassembly-stacking protein 2	16.08743576874127	16.269138766346035	16.398307374893967	16.092031160667347	16.235441833687457	16.45396073044164	16.570551518997732	16.130601011493514	16.636701791335028	16.49528002695707	16.75460796536171	16.35906033213468	16.44197682778868	15.99104224454555	16.40619101249895	16.431658140891376	16.270205920176746	16.241089242678125	16.28437032931695	16.13129089183105	16.62379459302922	16.177929969074548	16.444276832752756	16.432317150059212	16.310571161959043	16.261181317019766	15.523452029187519	16.506813491822722	16.369175597380973	16.388261510538637	16.30368456449871	16.57700164741574	16.542826967318632	16.20662237347168	NA	NA	NA	16.41716752312279	16.127612619832483	16.64166741240905	16.584143650623165	16.51219077415444	16.4281727443264	16.405533766505176	16.382304233284948	15.798150912532789	15.868430220966962	16.310563688927456	16.69150334963926	16.059220219324505	NA	16.161171136255238	15.76997633968554	16.400460409070185	16.5093937273433	16.581831106784794	16.358395214730336	15.676210736879598	16.509663051494872	16.566235147156533	16.405867353324755	16.82616866015724
Q9H910	JUPI2_HUMAN	JPT2	Jupiter microtubule associated homolog 2	NA	15.824466034180626	16.224537099375627	NA	15.752581514454409	14.953172045207065	13.81084108007122	14.876361006352214	15.540930905973582	15.703941988488149	16.46559436504432	16.04194458575872	15.254125877278936	15.859183516072198	15.971496682547752	15.318972521903946	16.334586363946155	NA	NA	16.117184077136738	15.965129327142924	15.537271339770047	NA	15.983201593489833	15.921019618637954	15.791524428245514	NA	16.13003573594734	16.254246830899252	16.066272761930396	NA	NA	NA	NA	NA	NA	NA	14.777475557794979	NA	14.665084792402482	15.380110951384639	14.634411449019215	NA	NA	NA	14.365154329335786	15.475788871222383	NA	15.968836298708618	NA	NA	16.531172726947396	NA	NA	NA	NA	NA	15.05163621239426	NA	NA	NA	15.422342081100782
Q9H987	SYP2L_HUMAN	SYNPO2L	Synaptopodin 2-like protein	19.00742629488567	16.743873898516693	18.492150818580868	17.879742557017725	17.057553747473367	14.882408296190592	16.19948271669593	17.361446697832232	15.791100938779875	16.337365454334847	16.16892883544646	17.41900729216732	17.45744938041383	16.641772974810944	16.289477458174826	16.690945689096203	16.848679825268206	17.907760724860626	17.441479701604518	16.37411688428257	17.5936133825319	16.797330947195036	16.301645125044043	NA	16.36563943931097	17.02066429430551	18.464692280680854	16.946863208066002	17.295596491057594	16.311109197884672	18.650970469181157	19.649003549660115	17.579601872087878	18.569171836740374	NA	19.86232578600105	NA	18.273411094202366	19.039819965506723	19.242563047740603	18.571012796317714	17.04287415352963	NA	18.433402474367306	18.860104230337623	19.19275638850343	17.020538805629613	18.450007114515422	17.17783106564623	19.12902696459032	21.25192243280345	18.256969098088806	19.357610542162305	18.172706083125796	17.531376783412803	18.24676399474442	17.997079094364313	17.166112715023203	19.124580006266672	17.321779921062326	18.757429696022168	19.203990853519283
Q9H993	ARMT1_HUMAN	ARMT1	Damage-control phosphatase ARMT1	19.462061136182243	18.86003844080563	19.31706872796062	19.043490305280297	19.052680856895563	18.6343935684448	19.81797397144907	NA	19.24680292209862	19.32189761004147	19.58443119127996	18.67448178469868	18.80062922095173	19.245473534716645	19.315859744492894	19.27460223866581	18.850492974563338	18.980580708629596	18.24204043897333	18.880298051499615	18.00654296975045	19.616293394164128	18.86452371127914	19.379485426093172	18.829289227442572	18.617291142316866	18.67915052394866	19.46653824369365	18.941865034877278	18.979042903192124	19.457322638447142	NA	18.55862402941262	19.094681336205547	20.20001501963236	20.586427884706104	19.913431699956583	18.82781838694317	18.842036638234696	19.12430962646035	19.02790618428776	19.10735413291773	19.343539902248533	NA	19.028574392510905	19.169622592901984	18.63251104233048	NA	18.623814450662564	18.933550385335966	NA	20.016889999918146	NA	NA	19.59382351698191	19.354087807685787	19.29841059518701	19.536342965768743	19.243350921838328	19.111876796977214	18.42927745108499	19.02792458610969
Q9H9A6	LRC40_HUMAN	LRRC40	Leucine-rich repeat-containing protein 40	NA	14.215351091466177	14.213188963949841	13.924741684386237	NA	14.380916491133327	NA	14.455739070509305	14.358386109669802	14.702725126608337	NA	14.813691691531016	13.88334673018595	14.594281357866066	13.639715467361938	NA	14.83476457967554	14.457350118725442	NA	14.130759556074258	14.16471076470955	NA	NA	NA	14.393618851949176	14.085612330155017	14.45591945697861	13.465101881921656	14.423820277379562	14.246283287297846	NA	NA	13.986402246997418	NA	NA	NA	NA	NA	NA	NA	NA	NA	NA	NA	NA	NA	13.618098167533168	NA	NA	NA	NA	NA	NA	NA	NA	NA	NA	NA	NA	NA	NA	NA
Q9H9B4	SFXN1_HUMAN	SFXN1	Sideroflexin-1	18.655048639968072	19.481330452670175	19.112059262773535	19.846126258821553	18.484674586063495	19.723590979043614	19.008063479382713	19.242560192493546	19.095268704097037	19.20290078630125	19.01971171953131	18.836068034789932	19.45482278987033	19.55043361552977	19.726428003117277	19.056820966408065	19.219901318651836	19.28480361174734	19.796329917526034	19.704424310914185	19.289329941143112	19.488988803200503	19.182713338579997	19.4501071885143	19.52276902028284	19.325755755135354	18.73311850920174	18.972770270891402	19.092781975021985	19.298120599533384	19.308997398209716	18.824179614525814	19.192950919788053	19.011855013637735	NA	18.537863331178738	NA	18.863940889136575	18.983330178776285	18.645282896671105	19.047346336715467	18.997876856471656	18.726697647800307	19.108028665836738	18.635032898776533	18.83827166595325	19.233699226489527	18.874490406231615	19.279347746705707	19.330264950174154	19.593574968594574	18.56369419202094	18.71648750748955	19.357832914513065	18.604149669219836	18.825572207369028	19.005106560220458	18.939644297866586	18.7227651746117	19.149955437629043	19.06025493622254	18.810116235727147
Q9H9P8	L2HDH_HUMAN	L2HGDH	L-2-hydroxyglutarate dehydrogenase, mitochondrial	21.54720348751241	21.693538759395466	21.09471796650571	21.733931680269546	21.666361170331268	21.65189101739611	20.184094047644763	21.267016008431064	21.331198020784154	21.159830161351156	21.84386575836564	20.674458945381378	21.181885619540658	21.664434131458602	21.535356821491796	21.652055945567152	21.635058371186968	21.27266233897425	21.612076113908238	21.448769720721312	20.507803418413168	20.970302973072716	21.11550988602187	21.192830846364707	21.330452138708473	21.644462490902992	21.06488486163875	21.406761707330308	21.51501568002562	21.350699616838106	21.17078722904137	20.8083510417841	21.427497705993062	20.478147869962726	21.313509986091372	20.933845220459226	21.534418336374102	21.333330017195625	20.88641311815748	21.01899712083507	21.20181334552491	20.540636071337122	20.63776211318533	21.548285439002928	20.92636412008483	21.537081548630706	21.31318908780884	20.771905800922006	20.578161636278193	21.48749282017367	21.613465511138426	19.91787434326205	21.297968189421596	21.24355644480522	21.217563709059835	21.356928174938275	20.48349627007404	20.738832081115333	20.64862894917369	21.127172737111046	21.078275799854396	20.731381016542397
Q9H9Q2	CSN7B_HUMAN	COPS7B	COP9 signalosome complex subunit 7b	NA	NA	15.031990722158428	NA	NA	NA	NA	15.738405693913704	15.41524526100395	NA	NA	15.562708879575316	15.120407892383827	15.531661112548782	NA	14.869270330701507	14.888366091634397	NA	14.38254426165789	14.612247795522478	13.907218910680953	NA	NA	NA	15.036363926358316	15.43584306895865	NA	15.804384296882345	14.714865638950021	15.341956782860619	NA	NA	14.990537932443546	NA	NA	NA	NA	13.685169005509104	NA	NA	NA	NA	NA	NA	NA	NA	15.012840630680769	NA	15.25917024560824	15.411558612285644	NA	NA	NA	NA	NA	15.529179107392201	NA	14.56961159109533	NA	15.477044645837013	NA	NA
Q9HA64	KT3K_HUMAN	FN3KRP	Ketosamine-3-kinase	19.636637381331337	17.795328670329432	NA	NA	19.403756870056633	18.800881422180908	18.850561210339833	NA	20.5440022214665	18.14463861593197	19.60997277419264	19.1480823389799	20.755958737162587	20.382607734532453	20.870341079594585	19.302978609029193	18.624403336312977	NA	NA	NA	18.9901553531472	19.9181372188853	19.72962831761846	20.654431289276527	NA	19.4577160412249	19.181416266390876	20.49821919553788	NA	19.260952710696085	18.912625464609068	NA	19.705903046017742	NA	NA	NA	NA	NA	NA	19.440303957106423	NA	NA	NA	19.054826379481515	19.212293674205597	NA	19.00010450117393	NA	19.716405812634115	NA	NA	NA	19.869577266544223	18.747283231009433	18.62975405955243	NA	NA	18.79430964594917	19.15680377194168	19.13036218716215	19.289631788248354	NA
Q9HA65	TBC17_HUMAN	TBC1D17	TBC1 domain family member 17	17.808115319694885	17.8355535376145	17.909933775744697	18.011632995397342	18.161391785721655	18.01523479607684	18.68172854796235	18.05411747705999	18.46708070803705	18.345730477368463	17.655909374966203	17.918482931264368	17.919013765026722	17.46041383043415	18.618252868231636	17.969340098729095	17.605331488978692	17.951290480404094	18.068868189917595	18.218132123834145	17.888767619944964	18.361274059439697	18.581924073519325	17.93845189205386	18.0074239387964	18.108726549478803	17.98855714491315	17.73718242147595	17.975230120626588	18.048307413814086	18.65184621355733	18.433861046800033	17.659333078203563	16.865717634643428	NA	17.309892886992507	18.177108968442344	17.932308722323686	17.57767111388561	18.10916334349628	18.03333414560654	18.5667468055395	NA	18.511061714435964	17.675165013710135	18.154901616140442	17.666294647706508	17.966472627628963	18.138614998701463	17.92708909546061	17.76124932726303	17.80044602777251	17.75312326377396	18.266939761488	17.761164667797928	17.814313535029363	18.29634691705564	17.626011330389886	17.89205831581473	17.265485179172416	18.0202034848894	18.26827106070047
Q9HA77	SYCM_HUMAN	CARS2	Probable cysteine--tRNA ligase, mitochondrial	15.525264161330407	16.660029492800852	NA	16.22998071445051	NA	16.356960866513177	NA	NA	15.21864983744971	NA	15.57712517339638	15.602577358034617	15.7672834691938	16.890195721927363	15.698979486849579	16.277305402636973	15.15674334804405	NA	NA	NA	15.95324839054008	NA	NA	NA	15.231062132548846	16.63831959076883	15.552420388758433	NA	15.769871663360709	16.16791582127398	NA	NA	NA	NA	NA	NA	NA	NA	NA	NA	NA	NA	NA	NA	NA	NA	NA	NA	15.814801667834564	15.943030624573112	NA	NA	NA	NA	NA	NA	NA	NA	NA	15.611989969555944	NA	NA
Q9HAV7	GRPE1_HUMAN	GRPEL1	GrpE protein homolog 1, mitochondrial	NA	17.044909317976046	NA	17.5881027823809	17.252438505112742	17.2880492117663	NA	NA	NA	NA	16.996897946393045	NA	17.1698962405121	17.394374859381585	17.078676734063336	NA	16.781405278121532	17.07260884708764	17.375022187543934	17.21156519417766	17.13588541396689	NA	NA	16.8398262715891	17.66941963184913	NA	NA	NA	NA	17.59166124849026	NA	NA	16.305075869954948	NA	NA	NA	NA	NA	NA	NA	NA	NA	NA	16.740947483657976	17.05478131939789	NA	16.810258058596045	16.785701446536514	16.921149837708228	NA	17.382662513529674	NA	16.833401651208117	NA	17.25298323066817	NA	17.037795253396567	NA	NA	16.571375287138878	16.497975229643284	NA
Q9HB71	CYBP_HUMAN	CACYBP	Calcyclin-binding protein	20.189600267918408	20.324421276680127	20.219437392611365	19.9720289521844	19.114279372701585	19.842492732087596	20.67275291450739	19.534258921880745	20.157344934955344	19.740393338808786	20.230504449389745	19.534857642509703	20.176446120566055	20.266742219394988	20.23765950260695	19.655313715717668	20.32170143126003	20.068134472854254	19.244089451876164	20.525730738251298	20.58731728266429	20.127794017355907	19.979794642189344	20.28015451753147	19.586238813615534	19.77061915889779	19.895692882258384	19.97273471609684	20.345444966007815	20.751976721907436	19.311848836643296	19.48223329246117	20.33717405788937	19.495109764416313	NA	NA	19.37700923227609	19.797199612405855	20.034865355787808	20.48131331834659	19.34467333315328	20.140118898357386	NA	20.44298943990211	20.13859418326016	19.56986604179696	20.352090156839903	20.50392455110199	20.668116855456304	20.40570535407757	19.46525721336805	19.40502945998241	18.989562149009718	20.121447754393195	19.510257735911473	20.32070685458115	20.06754319251673	19.73309612098091	19.958623829432973	20.31176654139612	20.382848292463876	19.98583853931194
Q9HBH5	RDH14_HUMAN	RDH14	Retinol dehydrogenase 14	16.712045289755103	16.81971132284155	17.148664070178715	16.49924745920959	16.58403033199176	17.503089263677428	16.671933379901198	16.86807339409678	16.89617213294988	16.526892857778925	17.268163412824308	16.51149845845777	17.237355607917216	17.75281152747826	17.66914161146302	16.688210602845757	17.05415709904737	17.43841393781535	16.584131588084958	16.825787098390194	16.794004999792403	17.21168211432303	17.18349633234909	17.505851483805685	17.007721891925854	17.579298801177746	17.06529077448409	17.605591175709797	16.977384076661913	17.19808306498853	16.77625029599945	NA	17.19440228262966	NA	NA	NA	17.095675749033468	17.300506759748064	16.569154318037235	16.77831395456039	17.022040457344183	16.673274768681274	NA	17.142954938554478	17.340982044962566	17.000246412052203	17.571506015515073	16.983298862683863	17.09326251973663	16.281686371586353	NA	16.86790662170701	17.18320252145243	16.969580886503405	16.44655399243722	16.544394114191853	16.70625328669841	16.429519917733792	16.462877557577404	17.324392069241917	17.257961203968012	17.402551729552442
Q9HBI1	PARVB_HUMAN	PARVB	Beta-parvin	NA	18.636020905236094	NA	NA	19.188311073457584	18.724867786307396	18.95054051220471	18.74643769510741	19.256754196470048	19.03450428504572	18.742490217438423	19.205261554541217	19.266987713311536	18.920403025256753	18.78460533568158	18.371885489509353	18.573630043897445	18.808085330627154	19.013151573613644	19.32325426036609	18.404288661120596	19.172890339456018	18.9420239321282	18.977841533301508	19.04964301383432	19.02839992980431	18.753043021800085	19.218374055168585	18.353710919338535	19.11008275408121	19.111503065181505	NA	18.596676696847794	NA	19.012444291320907	18.06276752934724	19.02499824896833	18.89905547674246	NA	19.116222346442342	NA	NA	NA	19.075868019048034	NA	19.267419534372003	19.142188586705437	NA	18.78317123653801	18.77182784219791	NA	18.04465860481576	19.1050831337773	18.553053300768344	18.693106961746114	18.621133270245867	18.453777056050157	18.955046080785245	NA	19.278526081983145	18.49131137617395	18.489688335688985
Q9HBL0	TENS1_HUMAN	TNS1	Tensin-1	20.762442866532194	20.730256048109286	19.795843236151033	20.67371269135237	20.550924565197842	20.88705858039913	20.38497571259637	20.858461947678546	21.049452614260165	20.977595422176194	19.495189067563334	21.078950304596045	21.11988559239962	20.900114572112912	20.944044714597613	20.00403375071862	21.0227721759009	19.984836064418456	20.627054687295026	20.313496455205435	20.46990124716838	20.815793842006862	20.422667172575228	21.018608888512684	20.88806833598821	20.4725175219771	20.624825271989838	20.91986398743432	21.112062494567994	20.529785311584273	20.043131426101127	20.96463022568389	19.90128881589253	20.88637827422392	19.84929664604955	19.78164792800952	20.96385460770531	20.317140645219776	20.33971580591207	19.94771850889825	20.3386539489646	20.50749510203761	NA	20.82612925661848	20.294878704076798	20.537265414985686	19.652481600081302	20.318179961665006	19.63640632446935	20.293517928883052	20.979760337240528	20.86056450608146	21.07068709378396	20.0826491676971	20.120832498358027	19.203029248312603	19.75461401640807	19.657215193397157	20.38894727896818	20.1480628868578	19.903015352297892	20.133490192769894
Q9HBL7	PLRKT_HUMAN	PLGRKT	Plasminogen receptor (KT)	20.81362012287541	21.36359799508806	21.047866166031966	21.315024874404685	20.595539541816876	21.50860264510436	20.796005782214856	21.37305561857764	21.232450975187724	21.442915394125684	20.856637196225563	21.564457396479337	21.32249590003972	20.792024900623243	21.373906747378193	20.652798625494558	21.617512260458387	21.080397056479995	20.8954878976939	21.385735449676453	20.757326474022314	21.40130225550218	21.02390997656399	20.975920624171327	20.884292299994488	21.044749723968707	21.856068049274548	21.01710547746474	21.199892215335527	21.121180040815485	21.674204742775594	21.24875294253531	20.626436834390294	21.405729089448567	NA	18.604747654462997	19.355891474368228	21.29851898957425	20.70551576947467	20.954748491386564	20.953370234687252	21.489725865515457	21.84480402899534	21.284837900609073	21.341115602116375	21.586133620836044	20.2819754205016	20.951382311383064	19.552987452253614	21.57439208323391	NA	NA	21.406371845484394	21.216945083857503	20.90508190025391	20.49024683037587	19.944377801362172	20.26898733967995	20.964758329337936	20.820033823627856	21.20914521779279	20.773857934818782
Q9HC38	GLOD4_HUMAN	GLOD4	Glyoxalase domain-containing protein 4	22.239190235655407	21.74171852976722	22.128339965807214	21.664029907605624	21.854882730916515	21.78356671950307	22.200033055644848	22.03493921136826	21.679002525035123	21.974011748355863	22.178823447768636	21.951404396360864	21.79603248706472	21.74656095842452	21.87466779209423	22.078541625488704	21.63797564043729	21.969241736619402	21.744813091504728	21.626890990771226	21.60166633090432	22.097536269761694	21.859867672881087	21.770245164364955	22.04402234301421	21.75117675683791	22.066161743035867	22.094687971964436	21.765599893788025	21.600774554561045	21.72668841096482	22.08237962374474	21.564818731054952	22.085806481430303	21.850119780167024	22.319851153955206	21.96189364849994	21.718406529419006	21.80179006603354	21.304791019305164	21.739107243792354	21.695011449272293	21.49714710873292	21.81886822137949	21.576455462540412	21.363142265151826	21.555760554166596	21.51670498851708	21.728584092328486	21.56257503517019	21.270820254097636	22.262093201152357	21.684395437682067	21.620666790012724	22.139266611885496	21.41233773064149	21.78582802492302	21.676128613380854	21.490800875995355	21.595911751814597	21.30747622639738	21.349347765443785
Q9HCC0	MCCB_HUMAN	MCCC2	Methylcrotonoyl-CoA carboxylase beta chain, mitochondrial	15.874489375398854	17.63514033242585	17.358040659351822	18.318454643626946	17.78460228479847	18.05171466848752	16.67359823651276	17.28331742954648	17.26937941397182	17.504481289587204	NA	17.547642256439307	17.719463780656255	17.51844224132065	18.235925040675582	17.101791621330964	17.856420552321723	17.71371258352258	18.140370350573285	17.887385338955237	17.356527120537216	17.10367730760862	17.430334463052166	17.14182276898111	17.46975383887305	17.830169228654906	17.881037404156963	16.43369747917998	17.360936727879064	17.479736785500112	17.63174028615181	NA	17.42968141880519	NA	NA	NA	NA	NA	17.820761402373464	NA	16.839878579343946	17.530318287988944	NA	17.595362802008218	17.506935148941942	17.29098222342845	17.669673947963872	NA	17.230413035387205	17.199007980344337	NA	16.78640533153413	16.59795030985976	NA	NA	17.24507445291189	15.920286921884664	17.728862131524007	16.545119260668578	17.588870242525115	17.741242731529727	NA
Q9HCP6	HHATL_HUMAN	HHATL	Protein-cysteine N-palmitoyltransferase HHAT-like protein	23.135580796924465	23.62015353630481	22.723819377481515	22.845519744836313	24.676333247062008	22.916519821682808	22.88332701248279	23.50651428699174	23.188727894257713	22.30893017754094	22.054542484291037	23.758390323467335	23.03575249695031	22.720756870301784	23.028023572608216	23.304684075881188	23.23996990315203	22.759296655253575	22.721076230078072	23.011954175194028	22.62598709155051	22.57184788466145	23.18865151106918	22.762693572805524	21.91756509339529	23.047539065437924	23.420987323015357	23.275812628170506	23.160498680905288	22.937535820172304	23.60516242757567	23.822901447405602	23.14761284025919	22.941694745743856	24.374665781919543	22.686931304194903	24.24282991085426	23.467037859091963	23.536204331916636	23.861260318799467	23.190255920164677	23.093847371703653	23.581150936906216	23.140122820472065	22.64481509014572	23.372440785600595	22.35622384233564	23.744484731498606	22.628837260733125	23.236915954691593	23.127030232270666	22.3519741796488	23.711315363645607	23.31012773617152	23.671183685723815	22.834744502842142	23.030263010718684	22.785052828484105	23.37659649145957	23.03126239810135	22.428412881702318	23.63866129552143
Q9HCU5	PREB_HUMAN	PREB	Prolactin regulatory element-binding protein	17.996994077550216	18.452279009325817	18.51236045585561	18.51787810221043	18.86196747293219	19.067207116754208	18.54306725787646	17.98294565104596	18.423642254711503	18.41382818960356	18.302480162765605	18.25057729841418	18.56053641312218	18.698071094976054	18.61922652090582	18.632225487290675	18.464839394507845	18.364949673409924	17.921672793305223	18.984503414228985	18.720491764473934	18.33182537547271	18.283757657628726	18.597817790638754	18.5364344476648	18.560230209563354	18.198184001172464	18.20229156849751	18.664564565882614	18.58045346242564	NA	NA	18.72236422906043	17.73353646936276	NA	NA	NA	18.10782733841856	18.79365285012261	NA	NA	NA	NA	18.005406263320165	18.739614765764223	18.068992320619508	18.222948389080024	18.464634552872166	18.823492300834708	18.178013887489797	NA	18.539381060911722	18.844566276048294	18.50174066687293	NA	18.302400170133556	NA	18.580567204096347	18.327023590947984	NA	18.913054460219502	18.731966264946696
Q9HD33	RM47_HUMAN	MRPL47	39S ribosomal protein L47, mitochondrial	NA	17.16915928496645	17.51419843720163	18.150977170203124	17.84362332410342	NA	NA	NA	NA	17.474440438311778	17.507358241106218	17.60578541569945	17.775116030879595	17.685785742741146	17.52728883305239	17.194865583415197	17.722776851746	NA	NA	17.33209180078213	17.440549944568065	17.382057915312394	NA	17.42879056859982	17.569457772481872	17.071593119749384	17.432679471439876	18.047241465463486	17.44053905540206	17.271626043647952	NA	17.674137804106117	17.44456325135698	17.849808494246087	NA	NA	NA	NA	17.57380516533376	17.41991926314414	17.6526328046763	NA	NA	NA	NA	17.72571524533627	17.596680590295442	NA	NA	16.72600963543989	NA	NA	NA	16.899862208550342	NA	17.568670609181844	17.13076826692572	17.677862618640166	NA	NA	NA	17.524913068337195
Q9HDC5	JPH1_HUMAN	JPH1	Junctophilin-1	21.921610620589192	22.73040984160759	22.01284724965079	21.865393242478202	22.460687097536898	22.184180630856744	22.78150839836236	22.772213092106668	22.50000624936866	22.547746270259825	21.209500015014722	23.007595776687303	22.368897264136944	22.218459645660953	21.942050440066158	22.195384444782853	22.248573901765038	22.15039340296453	21.8642931151471	22.14729601488393	22.117716947371456	22.444736269602927	22.20885660349805	22.039571489997247	22.294831726018717	22.23432818092684	22.583388915679652	22.692738148467164	22.759872433971434	22.28021933498255	22.47383498344325	22.98534940581058	22.278747846560574	22.580080259043513	22.631357560331992	22.75259348112266	22.752988046614675	22.66626686903321	22.303767825304757	22.439466684274787	22.377993396099505	22.28607526862989	22.384520169057502	22.68810694573622	22.492920452311125	22.543445867113352	21.688736205727363	22.823606124269553	22.237890339606004	22.288345306932296	22.796912907640287	22.75589467577465	22.583474459300522	22.382488392470133	22.566298577554612	21.921834138063485	22.35643677874057	22.111245343348806	22.337614069114633	22.528656914405303	22.655015437440145	22.772623142872497
Q9HDC9	APMAP_HUMAN	APMAP	Adipocyte plasma membrane-associated protein	17.264006045648504	17.37214934807843	NA	NA	17.246252736716787	17.1050566795767	17.446522377461882	17.29011515250247	17.212700935106263	NA	17.684279919147123	NA	17.18969789461772	17.508755997167636	17.32825299765491	17.313405694591445	17.38928414716021	17.365176263099965	NA	17.732316761593008	17.61942581262584	17.659319369729083	NA	17.46063390457722	17.025207348888312	NA	NA	17.505365559980724	17.446754376378834	17.512271709509314	NA	NA	17.401556450107275	NA	NA	17.712547721867086	17.773482443640837	NA	NA	NA	17.60387867838765	NA	NA	NA	17.382584714615582	16.472035052404593	NA	NA	17.982562416741924	NA	NA	17.502668742557116	NA	NA	17.61990534306298	17.8454514485139	NA	18.019019247362593	NA	17.523437468005998	17.408344551042152	17.788715277884243
Q9NNW7	TRXR2_HUMAN	TXNRD2	Thioredoxin reductase 2, mitochondrial	20.00302219259121	20.896553208687227	20.521293076074155	20.486238138335935	20.202333461154307	20.60422509810669	19.44494014400666	20.424127078223144	21.092393641463666	20.89140791590747	20.091498764125138	21.272379418807276	20.500297817361627	20.153721334598256	20.259165974639124	19.872867623981374	20.652337666288407	20.34417250322728	20.602110591287392	20.255932074950866	20.12040143519671	19.566588154412113	20.79742950487363	20.9474384054711	21.104417505344973	20.265447167062614	21.313305751877294	19.551164004206903	20.238188162131213	19.882690481045906	20.211746231627263	NA	20.336513167277456	19.397126961675667	NA	NA	19.83816825188902	20.94683410422159	20.033604526134166	20.513487164236057	20.421581542801917	20.589810680025323	20.998443550493576	20.339831408125605	20.503006253859326	20.20857556362122	20.444161467608296	NA	19.41122019387875	20.487465454958247	NA	19.5305101327027	19.885188639867554	21.10479480783729	19.66406802818677	20.616131542465897	20.43458466312359	20.67785098259217	20.812212859849634	19.97160416702283	20.49394974700041	19.785169026019148
Q9NP72	RAB18_HUMAN	RAB18	Ras-related protein Rab-18	19.641004171233746	19.25422563934728	19.652437615153836	19.424267636912475	20.135364229336098	19.249727747685025	19.567426045028004	19.812249048081984	19.648880795804974	19.70788141331169	19.672976809329246	19.506827136771882	19.448944018030605	19.742717324182532	19.36412910798537	19.635169182296174	19.521802110902136	19.689431303609044	19.069946243009166	19.528970264239337	19.598338638757852	19.400608341249768	19.19912954001266	19.55542385543834	19.821984920261972	19.34541851746418	19.741475469257747	19.558844820258148	19.606074516440252	19.410481197724554	19.22105549778373	19.33712675614121	19.56273956687727	18.943697539855595	19.748114090330663	20.074584066299966	19.84411341905836	19.40351940409973	19.520666555562883	19.44836767348246	19.058691315419058	19.51211755457909	NA	19.9753810596189	19.161296313511485	19.528932613307923	19.71351529210864	19.527375325032164	19.73088000692376	19.408674311286628	19.785213957004107	20.645981011358376	19.260763156856907	19.130995126035984	19.20129478913302	19.70663365868564	19.689528898888202	19.594740700268087	19.68035191351062	19.747135506684618	19.430570636033103	19.774000455306147
Q9NP74	PALMD_HUMAN	PALMD	Palmdelphin	NA	17.09837910558943	16.832462872472714	17.101633893205495	17.24308995540218	NA	18.09242947303539	17.510415752423803	16.890914980853076	17.018372825622823	17.340036558487796	17.63872472302224	17.501823619660797	16.79198405264712	17.15697068448547	NA	17.04776044593099	17.04515471073562	NA	17.18603221369203	17.02625784785361	17.21691408340326	17.39328839054223	17.372893386614543	16.575601706564843	17.56341734446101	17.39008555383841	17.437390976703423	17.47502111752505	17.419271913445975	NA	17.511394582438513	17.360349661350877	16.72884906563447	NA	17.04980034356349	17.476825502808644	17.035995844534465	17.059074229940162	17.10744811224608	16.969857537083346	NA	NA	16.816544265962147	16.596869362317168	NA	17.021480795620196	17.189966779795014	17.673788105960735	NA	NA	18.365025686102552	17.3562688738091	NA	NA	16.397511744607172	16.856342461025957	NA	16.933427485610384	17.148782728713154	16.888549133346782	16.926479011829315
Q9NP77	SSU72_HUMAN	SSU72	RNA polymerase II subunit A C-terminal domain phosphatase SSU72	14.757097417044633	15.077753202505054	14.880757595906543	14.732975777401778	NA	14.302458652660414	14.504124276439157	14.273364533410996	15.295511125897907	14.811160815211371	15.05754357070291	15.039451673304598	14.79463145800664	15.051125965434048	14.662950129189985	14.866293345313807	15.206784875876881	14.9678011628731	NA	14.920715261619245	13.983549618372628	NA	15.329005491941448	15.098060650864223	14.67392297638085	14.451033086421699	14.861739988502464	14.57759371851033	15.179938468130239	14.658155565377054	NA	NA	15.159615568100268	NA	NA	NA	NA	14.918674288196698	NA	15.49965523454642	15.222238175801872	NA	NA	NA	14.833253030588555	15.145625763292804	13.829727266021026	NA	14.429128914449649	13.57346109422577	NA	NA	NA	14.111555753933706	NA	14.577174592030302	NA	NA	NA	14.646393432648013	NA	14.087110598301098
Q9NP79	VTA1_HUMAN	VTA1	Vacuolar protein sorting-associated protein VTA1 homolog	19.058417195199215	19.169518432394394	19.29322210081518	18.88247960161574	18.74149471260926	19.30363640994239	19.396654350059684	19.50726292282202	18.929422643412998	19.176482738271883	19.566613254937906	19.14988021423305	19.2122152038449	18.84232489245231	19.27279598042148	19.07540876843039	18.80166585241718	18.926538804769255	19.059982486376864	19.494574804757498	19.065526268697823	19.178971964478627	19.2997123376447	18.830091197364084	19.14475045831528	19.105147674525817	18.97130865827848	19.36693701349214	19.167202885971225	19.212371505356302	19.179404104271985	19.328287022350278	19.03145275853633	NA	19.750201960999792	19.156554616467446	20.044606777363914	19.057286804813653	18.853008125863905	18.928018852981566	19.192566679663276	19.452355179761984	19.397204173762233	18.867989542915975	19.53237150666327	18.692338823343974	18.786416985979727	19.256636563178684	19.543367559820172	18.799444876000276	19.22760657660465	20.00925874724764	18.91861191231961	19.165835710133965	19.578879130866817	19.07249684763674	19.251538278583528	19.474107037532992	19.100415273120998	19.258731293187456	19.29368321425585	18.898186648080056
Q9NP81	SYSM_HUMAN	SARS2	Serine--tRNA ligase, mitochondrial	17.400293360438923	17.597696641957864	17.458494637309315	18.35958707334128	18.69335725886571	18.452848484111815	17.39560576351913	17.482044721444495	17.794837391220977	17.7113306698421	17.968693282808378	17.030845900429206	17.710895838574828	17.850099942738126	18.255950907929662	17.731869603784553	17.908667104021625	17.374074351423136	18.230447864556286	18.33029281340696	18.117385806731175	17.924389916221806	17.996772053694006	18.157138978542356	18.0194478377185	17.90592149858477	17.117792451654108	17.34082910908542	17.415497966569607	17.708892415116207	17.045529937091434	NA	18.00371598748352	NA	NA	17.488483874415355	18.06905109693399	17.819076080538895	17.85669406639096	17.209992275940344	17.694478779791616	17.198027297274287	NA	17.52738305037175	17.71320945633865	17.80650118732775	18.279308744179062	17.17914533058195	17.834930627027525	17.68320626222229	17.43056386947447	18.29576616191472	17.859800752454422	17.99969288116708	17.47242176309003	17.634194965110428	16.98661581894381	17.860585453262686	17.17537720857102	17.982403179890415	17.843135913220276	17.699249514793507
Q9NP97	DLRB1_HUMAN	DYNLRB1	Dynein light chain roadblock-type 1	NA	18.041620494037442	17.129642534510964	17.421470613570595	17.78970445058938	17.767115522947833	17.73629639088408	NA	17.83056767616712	18.125259696720708	17.858245741397166	18.214491605130338	17.38338097590663	17.980235256108248	16.874531191192418	18.21438697646369	17.961025431694488	17.928499228587793	NA	18.110321186072255	17.514064728574958	17.703490947831774	17.7186461616601	18.074006162571344	17.55739389951001	NA	17.872952741564326	18.345393821726194	17.9484829313295	18.325095486587447	17.67809228668708	17.687644007029164	17.521773914653647	18.120635889915103	NA	NA	NA	NA	NA	17.863171615195267	18.542809254752257	17.993989526902396	18.252341706409663	18.029970879040963	18.19587882353574	NA	17.836762367805225	18.809491317964028	18.327935827832487	18.560997174899455	NA	17.83442785710062	NA	17.568749166346972	17.797026530104215	18.016859506494168	18.00248591981959	18.538002498474217	17.68937766356409	17.901994358080614	17.825995874761997	17.892410148209738
Q9NP98	MYOZ1_HUMAN	MYOZ1	Myozenin-1	25.922620643599426	21.010190267437938	23.869359095499657	24.137584687224823	20.602715774083883	21.13255346450227	22.550581556910902	22.20512390927081	21.259824383159856	21.207417238632623	20.424369290415505	22.7015199666806	22.772256355367624	19.788194575337158	21.13511568496243	22.639604590315326	21.881094442434478	23.983124272257204	24.496235959332623	20.395819260954493	22.815255607645074	22.340932463793244	21.88298715845261	20.00905911982791	20.784774647128128	21.491885244902626	25.363536214403503	20.75708889359311	21.841248312622284	21.235946437432844	24.861542085230017	25.75491879065794	21.982689808336296	24.37202399160897	21.800934380110256	23.716016735503135	21.497873246840943	24.082049171994967	24.648748802307637	24.256231895856686	24.904798705963607	22.898786768098965	22.199716721001664	24.686605760731506	24.775864659308073	24.278263644552847	20.283983789613835	24.93012266809246	20.01294032569557	24.479008170807386	25.807087574795563	21.10622894959403	26.001669610472657	24.332455763580302	23.354687072806353	22.64722911241308	23.088150382673017	22.634759923564594	25.212196717752747	21.53817511561776	24.622087888443616	23.022117277012175
Q9NPC6	MYOZ2_HUMAN	MYOZ2	Myozenin-2	22.580720935037856	NA	21.658949336097443	21.10866626426786	18.747146367741074	NA	NA	NA	NA	20.008252643145244	19.052777524082558	NA	19.910569126366713	NA	19.567510337451562	19.815913662803883	19.508469003514683	22.0520191614875	21.38974841875369	NA	20.5391236111048	NA	19.155148283532057	18.098111934101897	19.38447824951161	NA	19.637487088427722	NA	NA	NA	21.634743743217086	21.251100193306026	NA	20.595672613441312	19.839338694090063	22.488565074881542	NA	21.90618000272767	19.529348112067176	22.250490672529082	22.127488110795788	18.574953287255628	NA	20.33551077595306	21.02145839834976	20.15211349471174	NA	NA	18.609156462969803	20.61606690791854	24.061150918017752	19.86988055497438	NA	20.504536408790994	NA	20.834817339807895	19.175652965615573	NA	20.15166715733949	NA	21.290374303271648	19.722484995240656
Q9NPF4	OSGEP_HUMAN	OSGEP	Probable tRNA N6-adenosine threonylcarbamoyltransferase	17.03884860180141	16.83373899377787	16.78938089963497	16.82024146195659	16.606447454532347	16.64475119364144	16.347233647906027	16.293056194417836	16.939044365137633	16.386681235705357	16.223507571004983	17.044980896893104	16.57761608363477	16.7531475286823	16.47163126802771	17.116406403473103	16.187627061327476	16.83159830501196	16.997957478190582	16.716801131481127	16.77215203494298	16.579930764349815	16.366837529958545	16.8952642602285	16.614781431022134	16.739459574669702	17.2749763809018	16.750440526366845	16.68753099062602	16.51619486058104	NA	NA	17.157713702774405	NA	NA	NA	NA	16.994031185057032	17.205354584248663	NA	NA	16.531304800236217	NA	17.328500265841345	16.65647505666898	16.854959573085345	16.67847764205824	NA	16.913074654344513	17.22062409582572	NA	NA	17.138025173558788	17.157378842119	16.021196835740202	16.976241010646657	16.518002971637475	17.132946824898326	17.819509302464475	16.94001617134658	NA	16.96679519389963
Q9NPJ3	ACO13_HUMAN	ACOT13	Acyl-coenzyme A thioesterase 13	22.509993735343137	22.332831027252826	22.504447084771325	23.077564168277288	22.418027986216938	22.959124129746236	22.255122763444188	22.47681129944547	22.516589194634797	22.41022214160674	22.920835149094486	21.82827147219044	22.53371393807798	22.694177770831775	22.86476450659492	22.701312935648332	22.24465100635536	22.444164364925115	23.08264021786984	22.83007188940944	22.483227111201728	22.768897481387892	22.618559212759035	22.63876501844686	22.695330140831732	22.845840593321917	22.23785131996717	22.65978717476032	22.484292329478524	22.735902289062995	22.8273903270732	22.415648493595558	22.553346437724404	22.469061127102684	22.467912068791165	21.250766297976476	22.361206597345102	22.364123877293835	22.61869414072758	22.27568595554935	22.932272373774655	22.35477448072267	22.722421678459305	22.39900044995164	22.651575098476727	22.93880802035186	23.018065655203273	22.474966031827915	22.28434610425386	22.665735657615375	21.46488449419196	21.78043612401737	22.84914125246793	22.471137059129703	22.636444934032834	22.838195759199277	22.308935177840198	22.623522404802156	22.626608084644026	22.51312981413335	22.91944914507186	22.10346434921277
Q9NQ50	RM40_HUMAN	MRPL40	39S ribosomal protein L40, mitochondrial	NA	16.84918039354778	16.80505772323157	17.357076985920457	NA	17.09864325545202	15.399301921323216	16.677842943483455	16.62881841033959	17.01863970536596	16.59674442993237	16.325043201377827	16.9510697057712	16.869722672676033	17.574433910037516	16.337191832198414	16.689417534538165	17.0152986716514	17.146890832572424	16.761309396802954	16.85633409641852	17.32593403768509	16.637413147599613	16.439219647068416	17.19309598224003	16.860507821310016	16.64024330746054	16.659272690725196	16.81562978698647	16.7999968217348	16.36165578786411	NA	17.156103499165045	NA	NA	NA	NA	16.647901897342024	16.83590182696182	16.448112641517667	16.623871810862727	16.0802662643697	NA	15.994249024337659	NA	16.038949405899473	17.153764716508586	16.37446313923902	15.887187756907988	16.142996745259158	NA	NA	16.654051269725052	NA	NA	16.97010348798316	16.591189099146376	15.807105743831153	NA	16.946595170158435	16.72388878188235	15.932387987000615
Q9NQ88	TIGAR_HUMAN	TIGAR	Fructose-2,6-bisphosphatase TIGAR	NA	NA	16.057072434572493	NA	NA	NA	NA	NA	14.143745456951583	15.986110713513025	NA	NA	15.948020412942418	15.877704223676092	15.81265636868557	15.890900733136666	NA	15.728319305777651	NA	15.781948168542757	15.149360381942635	NA	NA	15.419522113140582	15.909088276107516	14.637010494174122	NA	15.331198786102396	14.673269776570546	15.321221692930179	NA	NA	15.32298419043772	NA	NA	NA	NA	15.09277416250633	NA	NA	15.376920615187979	NA	NA	NA	NA	NA	15.655010667034224	NA	NA	14.87388433586258	NA	NA	NA	NA	NA	15.429693124105365	15.71364573186636	15.694069922899708	NA	NA	NA	NA
Q9NQC3	RTN4_HUMAN	RTN4	Reticulon-4	26.13106494126447	25.971062880753376	26.019730164320258	25.6670091858233	26.434860750285093	25.670071533129352	26.389279733699045	25.581468274806056	25.99460382304133	25.885583134728	25.954396131872716	25.88121660685126	25.929298742255327	25.780724450928282	25.65558135299041	25.89742158506648	25.44656127330149	26.02140140347314	25.543931486626928	25.755667491534368	25.770867375204247	25.631001854144937	25.85383307131164	25.67459178454712	25.570179978628104	25.91068531378936	25.707541645478297	25.954093861221835	25.82740067680278	25.696781045999916	25.986205462627176	25.996255034437834	25.96502032508061	26.12015736049292	25.662160176025523	25.374112605313538	25.272587700185838	25.78655237391042	26.07636213142628	26.10077479278221	25.620562887111106	26.105822198537844	26.012918333953035	25.995262807953306	25.904188877419536	25.97823495740072	26.13833540761525	25.903507549475208	26.010787945748195	25.669680845352108	25.367164923773938	25.261104964121404	25.17362873946284	25.681016236223627	26.21774236748181	26.28370874899052	26.039027899254812	26.10691011289069	26.05427623435391	25.888097813996783	25.784460348559257	26.17585711458709
Q9NQE9	HINT3_HUMAN	HINT3	Histidine triad nucleotide-binding protein 3	18.979025613350206	19.294412458524906	18.86184028802081	18.183534274639253	19.62261193066987	18.205379588966718	18.480163692090642	18.88782048864578	19.216763109342654	NA	19.260246686929964	18.57474199025283	19.040882779232092	18.146425611269738	19.1914235060633	19.4878754233502	18.805643924368905	18.54155824645961	NA	18.459818692525882	18.215906030222037	19.276646319682705	19.235947991677907	19.335769202320908	NA	19.278647478241744	18.86980203431439	NA	18.303185593726074	17.96828990352687	19.69006744588864	19.884765918418264	18.45400961975134	19.501417972724166	19.56795191091744	20.794307858975777	20.056858353835008	19.49891127399494	18.915892465104932	19.03638933546844	18.655197777436204	18.739104643577964	19.59328660417629	18.39711330997507	18.03031458067773	19.79017052535522	19.40141392225735	19.82518744299472	18.109752480927863	NA	20.045216132556572	19.59553857476559	18.563507836799438	19.27540440713427	19.457062219080207	19.633178207377565	18.19388592831771	18.86118199305787	NA	18.29565557222106	18.380689605289263	19.378797869964874
Q9NQP4	PFD4_HUMAN	PFDN4	Prefoldin subunit 4	17.64716135019799	17.991308003270337	18.059297411530242	17.796207052958863	18.999906007366782	17.639587071480996	18.119392287719347	18.547624527608978	17.99438004021238	18.223882702899957	18.183782466426692	18.27528154391249	17.76889624610975	18.352894329577058	17.59243039573763	18.239732026301304	17.864467513677315	17.883181022459254	17.96243837277768	18.01382508792474	17.578823918269975	17.793072558944218	18.15997074876027	17.804251864177772	17.91130729512115	18.38653922434793	18.026646439513488	18.741615816466204	17.907145224457736	18.07033464289281	18.217753512199234	17.298972760676946	17.658167845423193	17.478951407302326	17.850732610757174	17.724712114774395	17.812462935263504	17.63034266348502	17.842094931753522	17.750682917995373	18.14343119787441	18.080285564659093	NA	17.897513074658413	17.935439088960866	18.597060377880613	18.251541588772294	18.07804335401707	17.462502907388355	17.621415611915648	NA	17.489215933060493	18.309155465849422	17.415409570639948	17.875540039556025	17.833730599109717	17.61897870162208	18.03557924761992	18.144358710008486	18.47342399654753	18.16734410278244	18.020882974573052
Q9NQR4	NIT2_HUMAN	NIT2	Omega-amidase NIT2	20.234359811692258	19.989035601326513	20.322689744525015	20.268637411384216	20.18543663260824	20.126232788259163	20.112342312125566	20.30095652546048	19.993097094053095	20.31858083207076	20.786656740187524	19.940828262382364	20.01440202374559	19.88834309285498	20.21235289025555	20.156963929809535	20.12478325679597	20.13811049398721	20.270926868525773	20.221678759151192	20.109736168867133	20.12498413645845	20.29006095862782	19.789366185264488	20.22292858134027	20.204977537305087	19.827479745923043	20.269048749178985	19.882830855616564	19.95749382957053	20.120286293942044	20.57868622459753	20.095700826306903	20.219923167629023	20.108044195625787	20.763780892853713	20.464030241641233	20.077752469185782	20.036070040814796	19.991492242397328	20.27643525033682	20.495853146277693	20.24727626596124	20.143399555382587	19.951384371555623	20.534138091422875	20.162298539790523	20.371281305586532	20.065977750777872	20.318310231745546	19.981564051559825	20.808966969990863	20.05574361781023	20.07484690521613	20.126847195050626	20.515570906103793	20.299225311747303	20.536888732964286	20.14816299586709	20.207136915671654	20.191782872721678	20.132389760875824
Q9NQW7	XPP1_HUMAN	XPNPEP1	Xaa-Pro aminopeptidase 1	18.07693936048454	17.653373577043322	18.46713593216634	18.069300736003427	18.383221800735956	17.58308252194787	18.474104991492062	18.2612686935811	17.85875453543153	17.938714582923165	18.387201903390874	18.412899391278174	17.933102369942464	17.625633307101698	18.22666541765048	18.47810081769059	17.989874349542013	18.003653934010824	17.73014315947215	18.099812425266474	18.158681270901955	18.075174174591897	18.368309111691502	17.595225083459724	17.97307436128893	18.198723773205295	18.10209287913976	18.193197043614212	17.927486219469387	17.806662522005492	18.56416286709189	18.368907458052377	18.169390605050733	17.75501195260644	18.129584789851837	19.002405980578402	18.767844058691445	18.507991472144575	18.11969502840534	18.297112024210126	18.20370123381356	18.610406847319037	18.288203711793937	18.236751873601502	18.145139239684184	18.234896707122957	18.157101185324787	18.436834857298045	18.21736955995583	18.275265080750554	18.616588447180064	19.21087505851055	18.400796694878423	18.70661794939555	18.242074301468477	18.25925086958697	18.408951540256567	18.562806731515888	18.361489363498162	17.929152784713672	18.487314314754084	18.026875029893006
Q9NQX3	GEPH_HUMAN	GPHN	Gephyrin	15.771971867770587	15.870978416192301	16.09605634171527	15.434698595355576	16.673208749395222	15.81869608111343	16.37730897317716	16.50624492938026	15.946271392041506	16.221218566646122	16.10720683192247	16.318459098515138	15.721419162805187	15.732746557390557	16.413959247858166	15.594778863073438	15.26802798970022	16.267788235947357	15.876899360501252	15.85137677423507	15.048602088343964	16.05988264968928	16.340538939831276	15.727121105192031	15.643455510491124	16.345249602770398	16.06898853106841	16.02278261283417	16.11612765298564	15.894920918908634	NA	NA	16.06779260548468	16.18384808031375	NA	NA	NA	16.158423085306282	15.962000025280457	14.832668282231428	16.17814021660392	16.188887756522995	NA	15.960184907134648	15.333556291097793	15.778171210685082	16.11173065510132	NA	15.912831638383475	15.654764610823978	NA	NA	NA	16.14023249535919	NA	16.122247346909575	14.813462667691905	16.486370603337107	15.85624890301203	15.762514886645066	15.686555232429695	15.148768965466855
Q9NR12	PDLI7_HUMAN	PDLIM7	PDZ and LIM domain protein 7	23.38276896820059	21.225263224735755	22.52169086402046	22.47297427600901	20.110540690218336	21.42612623294347	21.425530591005174	23.398798628459904	20.992996878615205	21.21351882363078	22.110398448318517	22.60566256334548	21.56019080218719	20.527217077436894	20.86996889242783	22.01306272929876	21.710770148793557	21.92128162188729	22.19760904749177	21.324240434780442	21.80414308275455	22.42122068286248	21.254505794658016	20.98612273932777	21.910666755551876	21.47665380312338	23.39604071168875	22.15093906700579	21.834138124852018	20.5549898727627	22.653050512401663	24.431222522207978	21.120249978342535	21.40101583666982	21.104583709843055	22.56545553159716	22.679148029352252	22.89623513509533	22.001399324373814	22.455289507857692	22.5174373907098	21.498107991003828	22.212616272953333	22.479583215571243	22.403993001255277	23.296962235169833	20.29378940788381	23.316389210980915	20.232009316414622	22.101713393263974	23.683344051817606	21.63213652358611	24.337723005248353	22.66356684285779	22.250601488837813	20.89040171933638	21.10460378003306	21.32324973743181	22.38716623236364	21.542254626196225	22.014865318333722	22.887861236062257
Q9NR19	ACSA_HUMAN	ACSS2	Acetyl-coenzyme A synthetase, cytoplasmic	17.605791817054392	18.016691835594866	17.836976520620823	17.817781317971892	18.170422583189044	18.015428221970367	17.37846005729629	16.877117561950335	17.921707548469342	17.863589411757427	18.004906708292115	17.63504484943067	18.12371237226837	17.997659263167588	18.26227165199477	17.666622662171342	17.492276543361474	17.421648928954813	17.519499494472193	17.982382655726322	17.21621649488834	17.71291405049617	17.233272402220514	17.96810056614186	17.962494923103783	17.728736818230356	17.820855974268298	17.61615144339614	17.87394364079535	17.812138619052863	NA	NA	17.676534211739085	17.343050073381168	NA	17.704532830029788	17.660976884151843	17.39118349448481	17.444738478914395	17.312303400407846	17.50771043110997	17.617944641020618	17.97201817862161	17.902485780102804	17.826980629717543	17.078043384501516	17.540338104568907	NA	17.479898322703185	17.483532745796023	NA	16.986753796970156	NA	17.553295434243417	17.41483768059918	17.00694162190812	17.13410768560526	17.28272702513624	17.276447053621283	17.46276792514326	17.19990252114854	16.796766889086502
Q9NR28	DBLOH_HUMAN	DIABLO	Diablo homolog, mitochondrial	20.06641544369795	20.453754697756956	20.438403135777214	20.29548475254428	20.613451920474155	20.40160847586371	20.142694851455932	19.998693324970503	20.168364674971734	20.50152471943554	20.21465914529803	20.47062284098225	20.424558211969114	20.687833898485263	20.65061403714481	20.291241619656347	20.494567610067485	20.44814021566063	20.431043220840778	20.445653331537404	19.58351268131073	20.020111384100595	20.315420427893844	20.772352905635376	20.618310934644263	20.358426055199715	20.493072149139927	20.541152868846858	20.005326746118694	20.24284451411697	19.949500848650672	NA	20.444913005097675	20.089234601407433	19.588005489741064	NA	20.03219442862921	20.063307226665405	20.235087545150503	20.37815911894672	20.634941416994973	20.18777829782426	20.37809503222354	20.055709339774562	19.529896016324148	20.833314785981365	20.30755012066733	19.89991303473756	20.063348698501873	20.26974117268672	NA	18.56604356777287	19.827020149551	19.90732807057803	20.018101928811134	20.458638951110842	20.173917448421726	20.166911807427393	19.69859642242819	20.012199231552493	18.92625045904498	19.834301499523015
Q9NR31	SAR1A_HUMAN	SAR1A	GTP-binding protein SAR1a	24.411958469354825	23.79201773594414	24.66369538705071	23.728148492894267	24.21034358074951	23.94041116579916	24.71501967409276	24.49303982771548	24.12956304025715	23.989790118227816	24.6681559909608	24.468928549910515	24.295220906402367	24.108088087503344	24.234153078885495	24.4622056338938	23.677633323263127	24.40327966066106	23.5503874605625	23.910973818543084	23.92285197071129	24.10052868949083	23.88555590433603	23.93380854259006	24.03365003540148	24.321368519046587	23.992901549530973	24.30609675962408	24.519738503990407	24.05862458322765	23.82775105353228	24.22097963571125	24.436288416783437	23.77266178273594	23.81555869367485	23.84990115207159	24.31347224276734	23.92409274148596	24.049061500844367	23.82850167569967	23.976189509109425	23.928492810489683	24.162387712286442	24.055237297301627	24.034779367015286	23.998641846043807	24.044605496415542	24.02551192570874	24.06910372711968	23.81598217155553	24.130801650481292	24.121311927783196	22.815539262250116	24.07417920976722	24.37116273302729	24.217345871065966	24.02580904179515	24.03858723130097	23.817643809966025	23.917129044727773	24.10474171831748	24.279708050550976
Q9NR46	SHLB2_HUMAN	SH3GLB2	Endophilin-B2	NA	17.62293150981829	17.69567449518155	17.49636749229654	16.693225254287082	16.895057955506708	17.071404070469594	17.457016380076904	17.39673746960706	NA	17.18253928731322	17.503510265323502	16.81324911969867	17.232331133664925	17.14243586714559	17.55971746328188	17.253971196938046	17.55116176989588	NA	17.26687813551492	17.300626592882768	NA	17.49430962826041	16.938143194544345	17.237183553561533	16.83509961160904	NA	17.3422528148604	17.56948824398893	16.830149609177987	NA	NA	NA	NA	NA	NA	NA	17.9652660353022	NA	17.351430598297753	NA	17.860926078950104	NA	17.41575769301931	17.33731709810352	NA	17.15999916711549	NA	17.812872749329788	NA	NA	NA	NA	17.08111154308743	NA	NA	18.067990457284402	NA	17.857712280526503	17.91486161188713	NA	17.83229049890715
Q9NR50	EI2BG_HUMAN	EIF2B3	Translation initiation factor eIF-2B subunit gamma	NA	NA	17.758756785434795	NA	17.575636499547464	NA	NA	17.263982966596615	17.28014654486189	17.841633644338845	16.35305589560959	NA	17.639975635836226	17.737814912888688	17.896916286861998	NA	17.602982490844994	17.659913584994868	NA	17.799214538245	17.51512018437213	17.932168891641922	NA	17.999306597786436	NA	17.3238159542901	NA	17.26693506929394	17.905803750315176	17.720777531731528	NA	NA	17.804878173632613	NA	NA	NA	NA	NA	NA	NA	NA	NA	NA	NA	NA	NA	NA	NA	17.807038348619606	NA	NA	NA	NA	NA	NA	17.811619603598366	17.358764062324248	NA	NA	NA	NA	NA
Q9NR56	MBNL1_HUMAN	MBNL1	Muscleblind-like protein 1	20.450114555300566	20.48224925349384	19.8950567760091	20.055294729744986	19.827523554049346	20.024075323119924	20.055392386285092	20.09820442263513	20.465670374250884	19.971745338743585	19.98179322394972	20.460887547609037	20.18586048438718	20.18812734832439	20.28107939012686	20.368766017543244	19.979817414266993	20.143674712076706	NA	20.397846207901967	19.863405169815422	20.1463015268872	20.67382712858457	20.00610125366026	20.090835390813616	20.169848982084012	20.386987216957007	20.770088145917743	20.189025424166765	20.20563953018293	20.179834884304324	NA	20.071913734816434	20.390346017250483	NA	NA	20.62129777653215	20.420490887887627	20.004153280882147	20.27206116806461	19.892410722212887	19.97135325285624	20.296016505214226	20.310850950585536	20.547349038425192	20.325046443340444	20.46753942025827	20.399865395249993	19.87505606605519	20.02323838521657	NA	20.256765109335404	NA	NA	20.69023937460109	20.18799151617689	20.215121360271855	20.957111758134392	20.248911883057566	20.478878972034686	20.18665961543156	20.101747783006882
Q9NRG7	D39U1_HUMAN	SDR39U1	Epimerase family protein SDR39U1	21.349130887354665	22.12481120526973	21.956910165643833	22.031324353874627	21.850457735890075	21.824114190677165	NA	21.138679046636295	21.487521178945478	21.729868063014987	21.83233212441949	20.434996612378352	22.387061439766693	22.108577943325585	22.539072878867334	21.77174774285588	22.407096313103636	22.141021836408136	21.833954232814058	21.52306681283806	21.28127009531531	NA	20.60398705922154	21.77485391776356	22.029425675992663	21.529099107480974	21.031697889778883	21.96207771996365	21.017560230633833	21.599398372731358	NA	NA	21.541671265221353	20.54612599661933	22.263145934548724	20.643388998962777	NA	21.292797335492963	21.399705786329587	NA	21.778101072775563	21.400757366393268	20.549367947741654	21.511732218457524	NA	21.919934033850932	21.72781979891847	NA	21.790658522012137	NA	20.645686260110704	20.41920271062333	NA	21.38043394417108	21.20703938875366	NA	21.54121405063709	21.466526660702026	19.930310926777643	21.07455582101992	20.62194958502246	21.38691964125615
Q9NRN7	ADPPT_HUMAN	AASDHPPT	L-aminoadipate-semialdehyde dehydrogenase-phosphopantetheinyl transferase	NA	16.641880278009825	16.821529282318572	NA	16.608780063268128	NA	17.25633734481903	17.609991297649614	16.670486470095906	16.482912760390366	17.481849345811188	16.82979064937659	16.406434211589737	17.031534289257028	NA	16.53814716194165	16.375453010887686	NA	NA	17.139345276942368	NA	17.14447186433176	NA	16.917819047699552	16.788139095492454	NA	16.460557624265892	16.21518059185701	NA	NA	NA	NA	NA	NA	NA	NA	16.755405151879998	NA	NA	NA	NA	NA	NA	16.91284523773417	16.770818012552496	16.5598742758805	NA	16.87710327238606	16.943714154281835	NA	16.54915854249021	16.322366849513546	NA	NA	NA	16.860264599141978	NA	NA	NA	NA	NA	16.144933288663857
Q9NRP0	OSTC_HUMAN	OSTC	Oligosaccharyltransferase complex subunit OSTC	NA	18.045482172873566	18.135717513353015	NA	17.80223791746552	18.099104085062663	NA	17.743974191284174	18.360623911665623	17.968370434899605	17.49189289356389	18.393272044523563	17.996218869782584	18.153812898315188	18.12073142713458	17.4031877836581	17.994439964988334	18.023798407319806	NA	17.453576148362913	18.58725603153717	18.24591811738063	18.039075373985675	17.986525623330206	17.540435229704883	17.999056831989986	18.22168391292624	18.48275855191152	18.296906463344648	18.198359289198137	NA	NA	NA	NA	17.6771669577706	18.90726826388446	19.24840286109839	18.450805563373	NA	NA	NA	NA	NA	NA	NA	17.79671933268393	17.920881115845585	NA	17.624914318859233	18.264270063764442	NA	19.136386786480266	NA	18.316460176159747	18.494900538611393	NA	NA	NA	NA	17.71403104346352	NA	17.855286322463005
Q9NRP2	COXM2_HUMAN	CMC2	COX assembly mitochondrial protein 2 homolog	17.2778620349012	17.980489514769147	17.96198526005749	18.842045753060578	18.05766655629973	18.817580624597976	18.145473296321686	18.352086289423646	18.430392483174874	17.861493739594376	17.999325639496174	17.855715918296717	18.017886763272084	18.402547143242174	18.80712372848592	17.55046286701693	18.273601454195912	18.081867956998533	18.704086964536085	18.692719570901954	17.992185833794004	18.30492144618593	18.630482356160737	18.03760955414146	18.73702357157314	18.161173891155133	18.07615078945633	17.573625173164636	17.6184624714603	17.920596681607694	18.37243811443454	NA	18.285019564360095	NA	NA	NA	NA	18.4562610544413	17.777674140296998	17.128515903132893	18.616933228014314	18.814674680255262	17.59154549358094	17.785903399425425	17.768115265398162	18.121143635689478	18.075695735590795	17.75632135418465	16.963986771750196	18.266907851496487	18.789421511963216	NA	18.564933431740457	18.813855209049432	17.342367146227073	17.925751789310556	18.071049812408567	18.61475037288916	18.10560430515619	18.03629035215368	18.166010675298427	17.84520777159564
Q9NRV9	HEBP1_HUMAN	HEBP1	Heme-binding protein 1	19.432849350724045	19.699303093124207	20.01503422149033	20.53845868934036	19.85959525115411	20.45054709842194	19.773600468610713	19.939792619978025	19.946153512204397	20.074798638420663	20.16391091194542	19.826867365206358	19.990363477276905	20.095914629863604	19.989713531337802	19.74241814854532	20.134604705699854	20.151129066838077	21.134030762330525	20.27412533096063	20.202804979768864	19.9397700024998	20.08172152297419	19.781682918811153	20.308890224500047	20.178278115109386	20.334282969622056	20.508959098361697	19.981682342766213	19.840062679338352	20.424811286058844	19.89282287758691	20.172617935264757	19.678139827611517	NA	19.361734124265045	19.589348234746204	19.94552232987755	20.213381541280036	19.58373712609672	20.51109940575878	20.030829600995943	19.940427089121002	20.21398443081303	19.632001321342905	19.510567903162155	20.165674464445882	19.51956863403124	19.155432450715455	20.104980865785627	18.93283418087214	19.45417492394896	NA	20.1805417898375	19.755926938381645	19.849379252950474	20.065119667007036	19.835802786237473	19.984002029989448	19.95973872488378	20.21067565174615	19.324871912287655
Q9NRX4	PHP14_HUMAN	PHPT1	14 kDa phosphohistidine phosphatase	26.136746923169994	25.90275120486113	25.90728732528836	25.090665134276087	25.512612078767923	25.39989407250254	26.02347432384401	25.41511787394603	25.811747115062108	25.953539734387025	25.921597058226535	26.25018282793405	25.713392398511424	25.862687628607887	25.391611686113432	25.66951215293464	25.652064624110498	25.55778673188346	25.210839960168304	25.310164290919534	25.244615206532156	25.512133500852745	25.46495677338977	25.89405547701062	25.471079375832783	25.695586321236586	25.717338655422253	25.967943581814257	25.747616936505153	25.713318333432124	25.27026114727969	25.480134081235214	25.43441172855155	25.406698798025893	24.46877166811873	25.230889954734543	25.059429853536106	25.411687321077164	25.42548715936561	25.84354075355124	25.658503490639205	25.4185634077889	25.132371578185705	25.159676272772977	25.22376529672578	25.349910959204056	25.31770058458777	25.13286806066174	25.271754280599474	25.318651559738534	24.85011392092545	25.347462247646966	25.174328411854553	25.476173545425624	25.907114330586072	25.678731958948703	25.572953136441924	25.32832626445149	25.558227067162974	25.161898662900985	25.239558101591374	24.8665492800446
Q9NS69	TOM22_HUMAN	TOMM22	Mitochondrial import receptor subunit TOM22 homolog	17.89678206964462	19.56850995657788	19.112101476030414	20.033662134680867	19.440474821036258	19.844433357013443	18.67443402040881	19.580289268210343	19.31766397926296	19.512965721170893	18.702841620220113	19.397868277932293	19.50312036251573	19.621145919738805	20.14583597774533	18.702908980865672	19.811320062995332	19.523904598057666	19.456911822802404	19.90482986393382	19.779270916257918	19.658398567813993	19.505328478863568	19.208302492889363	19.75693799717971	19.429123495278795	19.222165585117686	19.3073100902819	19.701972420595027	19.850676088055863	19.529299142849577	19.454734328887685	19.26235196332266	20.023594139235954	20.98856841141751	21.092397625875574	20.61305643644775	19.521725519548337	19.515843464596912	19.336457506220146	19.164230079643676	19.39081693106592	19.73992027349718	19.385526300422818	18.980899686020447	19.614439631226066	18.69978610575983	18.904918980624334	18.428581102622402	20.078679044989197	20.504183897109236	20.938635179338828	19.149043386429053	19.646118092185063	18.32336433520888	17.811902532916445	16.962104140704955	18.223180395013124	18.615347874420564	19.115437618147674	19.217863170797703	19.105943502079725
Q9NS86	LANC2_HUMAN	LANCL2	LanC-like protein 2	18.394287018167503	18.20020553105807	17.850866620329104	18.21197013224068	19.04780044551965	18.132268832764257	18.231160756555777	17.937710107608087	18.07465785355404	18.57796004390186	18.13254064539142	18.947815372740727	18.428124943244043	18.239515924069373	18.074609444859366	18.06860559619966	18.036354691806284	18.03115684765548	18.163986177682723	18.05842732890543	17.55529512080096	17.94328594908736	17.896960674153483	18.126358579113173	18.1314186814283	18.209434407966228	18.6701193269395	18.39749871859557	18.430329305867065	18.14097986349574	19.07388772307978	18.50868172302091	18.113278303790423	18.485965347753954	NA	NA	NA	18.02244539390892	18.450707201757805	18.37727226427653	18.677512648976506	18.466873500734454	NA	18.17419925316747	19.01693262916359	19.192457677911378	18.063348470287696	18.76686912829867	18.042617650673407	17.763625293774176	NA	NA	18.698495944819978	18.069919417605522	18.670644057741452	17.96168263460612	18.02096594066007	18.003591336540975	18.182918651169167	18.224433369932033	18.770500396975795	18.324720363925756
Q9NSD9	SYFB_HUMAN	FARSB	Phenylalanine--tRNA ligase beta subunit	22.993191326275614	23.33138020201176	22.96666200504803	22.67803412082012	23.234669133085166	22.931459838116215	23.065091284831958	23.004769518433456	22.992120999290123	23.156325699671275	22.94068522947066	22.919109888124282	23.18976100320504	23.106108044245488	23.14387315735977	22.727579417770713	23.186023543158022	22.399590563695657	22.47430138539466	23.573534873931766	24.026803198511775	22.892591477801425	23.35221826092161	23.372689152966206	23.442898955496666	23.301208302475167	22.802034391055805	23.012050579873716	23.329913343391695	23.604972080325382	22.700900363062143	22.77310866531553	22.45876298401471	22.31817170903759	23.598566887396796	22.593494335891936	23.56374694584933	22.9654970935405	23.268157071090936	23.738227582138876	22.68535378401665	22.971768451369787	23.285170147766404	23.039829512685422	22.804615343310672	23.23898669949605	22.836701479772934	22.91391168392986	24.034718993927253	23.537639557868218	23.958326099897924	23.937256902200023	22.926912018333304	22.941854759572443	23.28699825017998	23.998439220383975	23.697643829626415	23.126970997763934	23.987810418311465	24.190789195494066	23.652340604006884	24.6384671060424
Q9NSE4	SYIM_HUMAN	IARS2	Isoleucine--tRNA ligase, mitochondrial	21.145622033435245	21.392706361361626	21.836435276416875	22.054639178065806	21.614596854855222	21.894003056006014	21.234432482756546	21.32501872001635	21.30259343726093	21.509438539617346	21.668017526440078	20.999108050358476	21.466962758191578	21.71626656089091	21.972430171019482	21.58575438824393	21.61385581327679	22.038848638990846	21.971281628563343	21.759248725351362	21.376328068929457	21.763046472106247	21.67722508453656	21.542897585233362	21.78207030988031	21.956565430132745	21.54719007687277	21.32141503429803	21.26652778537348	21.304868401512454	21.38725902115157	21.102871046566978	21.60880966135335	21.168688886747248	21.041122918786623	21.473499562932034	21.814373414677807	21.49384320751245	21.60146777521588	20.908524032097507	21.801102840827657	21.258143498366657	21.167709021412872	21.390314971800688	21.030692852356253	21.59355977963194	21.547148438169977	21.398971802059958	21.526636823576187	21.591696710315645	21.365771418327103	21.118986828058222	21.6607845139043	21.758176012409642	21.28501305407904	21.337810971511967	21.21380660483823	21.50296925397851	20.95223578322018	21.436727108308816	21.524952853148598	21.051135905241853
Q9NTG7	SIR3_HUMAN	SIRT3	NAD-dependent protein deacetylase sirtuin-3, mitochondrial	18.865454464430517	18.82264942148594	18.933500750390635	19.510544822042498	18.50696840122792	19.19710774542931	NA	18.595061499348244	18.720218395065007	19.100982102810477	18.861956746843397	18.331939132325008	18.909703814352806	19.587018410258274	19.622742491538716	18.536476173001905	19.595097597300203	19.47331843790314	19.044199824855237	19.308397305045858	18.399932238104682	19.478698754504936	18.32210808132123	19.163885183554722	19.542319069030803	18.94354486198946	18.96416737564091	19.067629475510472	18.429421397046532	18.969017385879926	19.045676618005142	18.34470809583667	18.9913228322078	18.22899403360752	NA	NA	19.163517883214233	18.937904389643755	18.595066931033955	18.412063620154637	19.61998153399025	18.31393856849928	NA	18.656520813488502	18.699693526384518	19.543583785927915	19.257093234377425	NA	17.810308697481567	18.72222559984027	NA	NA	19.16495855268935	18.573201933125976	18.225796559797477	18.52755619559909	18.1568763996544	18.344875076939296	18.44656837642607	18.78513789426499	18.94307231032917	18.02324154221499
Q9NTJ4	MA2C1_HUMAN	MAN2C1	Alpha-mannosidase 2C1	22.75752363089116	22.83757693260699	23.254807772142524	23.32110177807411	NA	23.094892203539697	23.277004463548696	22.394499253536548	22.512527804365757	23.013829768605483	23.004955979287622	23.48238346438897	23.014145157301193	22.986146085364155	22.99238288168268	23.44465314754771	22.36246111370339	22.997148124749042	22.59971841388729	22.500097901551925	22.657677825933437	23.078751219996185	23.207922217661704	22.698427592352466	22.167481852736863	22.81201296922799	23.96716075864102	23.301004671071947	22.74262861741859	22.52017157174515	22.834167024927662	23.282250177013196	22.9834449857989	22.85895289836613	22.629473562718722	22.313770991619837	23.948554548670323	22.745261159264096	23.227859714302433	23.051863637159666	23.2282355831372	22.84909555034057	23.76873185172953	23.071072150364543	23.60011777749286	22.74809859298486	23.38242703142831	22.856141165450534	23.27859481594669	23.513626865279992	NA	22.940260910499823	NA	24.315455352740077	24.17000878111057	23.41750969859578	23.63876910102146	23.629324262250798	22.970917895715598	23.71296803994508	23.04980131457327	21.93318200143187
Q9NTK5	OLA1_HUMAN	OLA1	Obg-like ATPase 1	23.86415823859843	23.283395792326132	23.67004945279158	23.240219911619352	23.334736680220846	23.279153499059777	23.675879066452023	23.560496398545776	23.459980284524708	23.398713304801397	23.55715303633137	23.62236924300305	23.26793876353771	23.485488559860897	23.10137109677905	23.827492645680294	23.09243127885283	23.483790978740384	23.301173013617234	23.30841792560115	23.35776548018824	23.381033114363625	23.30766488555671	23.048884358454938	23.407734316053514	23.305637252248832	23.287184111001366	23.74978961328541	23.542264007394834	23.461769594623487	23.253628266793505	23.656442828407272	23.196395539684286	23.00840046804279	23.213453852120317	23.32685916614108	23.52975689222421	23.578692742701588	23.302778726991473	23.54065412399909	23.663789069727134	23.445024327556425	23.31328320602306	23.572265319424346	23.611380693112395	23.570421365651722	23.214062760015217	23.504778598637436	23.64361276921533	23.19135633492427	23.14886565548181	23.088494748890465	23.70453955508749	23.429591726392925	23.43602343921518	23.477677819092822	23.432178314227937	23.307060475069413	23.4497978794363	23.53191964767402	23.532952964463046	23.35826860846322
Q9NTM9	CUTC_HUMAN	CUTC	Copper homeostasis protein cutC homolog	22.41037128896003	22.95925015737522	22.697704541243663	21.949492100020578	21.866477825820574	22.14652609940532	22.727981364257726	22.702796120755487	23.259941020086195	22.889771876440662	22.58260779255512	23.226257556519297	22.598382179150555	22.694736556821972	22.54525227898757	22.67167433590305	22.637382310986137	22.611883468904843	22.002540234054084	22.51294207061567	22.465704772462836	22.800720757954913	22.569935029476415	23.003489117885717	23.006572989552073	22.09376683492239	23.051522571759726	22.91625749449358	22.475941631583733	22.55187917874993	22.290776373201645	21.74956544249618	22.608220153597095	22.53910710101546	21.93346797845135	22.141167021213676	22.624134788797203	22.28384556246055	22.453897519568677	22.49679591511857	22.8643573600778	22.193407828200062	22.35099905396121	22.638465288633633	22.34185881609423	22.73723151756921	22.50663825273525	21.686968190746764	21.97580914234675	22.45164153880244	20.401930719926995	22.227109515627394	22.98908942522444	22.31100962218319	22.383346002623256	22.562326110072146	22.379623851331342	22.470344803243748	22.605496442315488	22.698767522942077	22.84280222019407	22.689798799655012
Q9NUB1	ACS2L_HUMAN	ACSS1	Acetyl-coenzyme A synthetase 2-like, mitochondrial	17.930605248301298	17.885174314855533	17.31629753800419	17.869720262630082	17.49787955187818	17.967855936507522	17.465844848445094	18.124178142560016	17.715109734072175	17.834994207587293	18.367512499468965	17.2176563796031	17.938676721252527	17.952850705172033	17.969016092651177	17.56379920363386	18.098121287061698	17.25660429885137	NA	17.988661975454278	17.674625399070436	17.905311504973213	18.236931302905948	18.452931889428303	17.70143461526394	17.599763819410185	NA	NA	17.34982147450328	17.276143257777974	18.12197937008096	NA	17.1762985138597	NA	NA	NA	NA	NA	17.70492720092575	17.442812170576403	NA	17.81019708670734	NA	NA	NA	NA	17.228086045442485	NA	NA	17.201058535521252	NA	NA	NA	NA	NA	18.000741870480937	NA	18.08372782292329	NA	NA	NA	NA
Q9NUJ1	ABHDA_HUMAN	ABHD10	Mycophenolic acid acyl-glucuronide esterase, mitochondrial	18.722194504044282	18.637523552466558	18.64928745764858	18.542884552499903	18.526766247672843	18.71019469131978	17.894250475968235	NA	18.058535526315833	18.237399520634536	18.580706433216402	18.533341057161913	18.768834062959893	18.66581601256651	19.168313238912837	18.66580293522775	18.812227868332183	18.818901780784362	18.256671578156922	18.595541201291812	17.52299771715225	NA	18.286439270602532	18.72917534245643	18.25876179378545	18.460554198029985	18.533608314077714	18.39470549993028	NA	17.818390260188288	18.355437482869505	NA	18.446987101339463	17.871615317789537	18.41498719526347	NA	NA	18.301654522253006	18.629577729388345	NA	18.268208734616916	18.30771449245828	NA	NA	17.89676292780144	18.98546963082472	18.180447770796555	18.20033547267212	17.816541727763436	18.575542685013275	NA	NA	18.65885297442851	17.391966807124202	NA	18.159762579095773	17.970357869677606	NA	18.615084136635605	18.259426088993685	18.05461033187445	18.151790221468655
Q9NUU7	DD19A_HUMAN	DDX19A	ATP-dependent RNA helicase DDX19A	20.783638946332633	20.685324672578528	20.73616208718566	20.522612297087548	21.636053925785863	20.549601746550145	20.83950125436378	21.129856962172532	20.73543912612897	20.661325553266327	20.965609579110012	20.824103377181373	20.672384911010006	20.59934232031378	20.75320207582743	21.0590367284637	20.42680736749123	20.732998661952386	20.317403778330615	20.83843932209321	20.560085937061427	20.55668374830022	20.820306412199436	20.48174158209062	20.674551299841887	20.964202809851283	21.08692283286363	20.69957227229843	20.575411723355664	20.5818226338302	20.45528118914185	20.362448428606264	20.747137513194165	20.404716885906392	20.754705392013783	21.06184209954622	20.477748496513616	20.700481046564267	20.560230621461606	20.482749561026164	20.33109504843051	20.794763251205787	20.95345155442286	20.787698373994107	20.63164798556701	20.680458057517637	20.58326567887649	20.396020952548504	20.728589340188982	20.281888119632256	20.562523147312504	20.764956962356322	20.485914139954904	20.18672379228533	20.710303564108077	20.382860404839985	20.577052301472435	20.543177709955064	20.38141460822109	20.6982434293192	20.658675057677858	20.484965349872564
Q9NVA2	SEP11_HUMAN	SEPTIN11	Septin-11	17.697389467991496	17.834940855426545	18.059462337520667	18.53788483424521	NA	17.786494429470753	17.622694995015948	17.75549632158555	17.277201698557583	16.93687511292653	18.208134742997004	18.373256786926568	17.491044222299752	18.05020379410715	17.811096791045063	17.811912682360138	17.465124264667022	17.24077083677834	18.245104165052176	16.88978748327048	18.402918797484478	17.40783271230525	17.733842925980095	17.492844667261636	17.537079464153514	17.851315768259	18.50694009662663	18.223767772799338	17.858426679953503	16.974901682271263	17.883816707448386	17.446924153120335	18.136503223288507	NA	NA	17.470967006353273	16.897304579489695	NA	17.458338062529176	NA	17.942552681142953	17.98700055453521	NA	17.095482523386345	NA	17.79437809727491	18.196030151590186	NA	17.932310362085804	18.176111629967753	NA	17.33625499507184	17.648635271842117	NA	18.02391740559117	NA	17.542623039682628	18.091677635998085	NA	17.6344634868356	17.62220951979224	17.986997206752864
Q9NVD7	PARVA_HUMAN	PARVA	Alpha-parvin	17.674293565139493	NA	NA	17.001004044129427	NA	17.19292679705099	17.526920436959347	17.503084099091524	17.835265792896063	16.92953182541956	NA	17.142474412887232	17.506958511269588	17.29846060116165	17.10454070884777	17.22620626315417	16.396613266075722	NA	16.77365053275669	17.20543291784171	17.213162548234436	17.50474312315077	17.41897284960263	17.819434066906595	17.231721143548306	16.7942983105863	16.837164687462973	17.2620440788824	17.506430574518678	16.74916155289771	NA	17.325897070089272	16.814747033854275	NA	NA	NA	NA	17.316873569174522	NA	16.88208078160554	17.29232548238497	17.547229131842215	NA	17.591703186546805	NA	17.226159942809787	16.559518626486764	NA	16.593074346357096	NA	NA	NA	17.903040785888642	17.404885779762825	17.76486000324612	16.613638716568314	NA	NA	NA	17.18299470731024	17.03176294671565	17.398218676332107
Q9NVE7	PANK4_HUMAN	PANK4	4'-phosphopantetheine phosphatase	19.171125107192058	19.237448920130003	19.469090484630364	19.34690479440586	19.625782509781228	19.5023782275335	19.383864409903758	18.799918132546807	19.435794903448784	19.461935735321408	19.750665918268492	19.533595924277744	19.112412444674003	19.192420325953176	19.52213280370794	19.33119478606065	19.006757834971864	19.322800953970898	19.089644892996095	19.53093384549409	18.551699170690586	19.364686061182784	18.75789352069624	19.60275887552716	19.373830011552368	19.572517729276278	19.61788334159451	19.02512547546976	19.267345479899546	19.151013485378165	19.64577445086998	19.425027828441795	19.443216731936623	18.947097455857822	18.762154090199736	18.62724130500503	18.63289986809482	19.432696826386934	19.52153143683026	18.844757617629178	19.228226907726114	19.480306434377923	19.1584006111554	19.416019025229485	19.438135859303916	19.135024096450973	19.63244148728815	19.52840733273057	19.406086990140654	19.38581231563124	18.858812056571942	17.651674512700218	18.94770542794971	19.35364217655723	19.2982869182854	19.261878155095953	19.567568578039314	19.764558853769454	19.42922460625456	19.425854424773227	19.1030798797016	18.814618320744206
Q9NVH1	DJC11_HUMAN	DNAJC11	DnaJ homolog subfamily C member 11	NA	18.816672332931947	18.18393379113554	18.73938418236302	NA	19.657410791077396	18.404407163869923	18.8876514520682	19.125471286162718	19.11382026759968	18.13880919225439	18.2793913411809	18.978811695838104	18.684671820334184	19.228165444880656	18.198931518607438	19.249542169421783	18.504764544538713	NA	19.125248654238444	19.511107985150137	18.684526277843702	18.850973477400508	19.185678563030393	18.890784681013113	18.656435711649465	18.2767270419154	18.024545961895154	18.922333938265673	18.86289722882194	19.513082514988966	18.60772331296573	18.70196587947193	NA	NA	NA	NA	18.706782960474875	17.856619195574353	18.199153737645034	NA	18.41324583839172	18.576538597569538	18.194700156399588	NA	18.469258351272558	18.091539207673325	NA	17.356861277614136	18.83641081554289	NA	NA	18.49562395026284	18.90291529138436	18.256311982651827	NA	NA	18.03406424014163	18.693653390159945	18.524076568262377	18.50989274500567	18.759209268116066
Q9NVH6	TMLH_HUMAN	TMLHE	Trimethyllysine dioxygenase, mitochondrial	19.62013578701097	20.41893412180533	19.788457732775242	19.60301916432242	19.247155410974518	NA	NA	21.128381435038502	20.66326265275973	20.14490983709257	NA	20.758862561079376	19.952744240772002	19.666280336139554	20.394586853011027	20.112021410836164	20.535299326636547	20.467537163915406	NA	20.420409635782118	NA	20.19619255236376	20.805698040619323	20.726331784524746	20.525239391370743	20.04514887160151	20.505206539857845	NA	19.932075167144514	NA	NA	20.391538890454992	20.943942028876585	NA	20.250414836133288	21.3448658915273	22.208790634870727	20.210137192541847	NA	20.00253851440221	NA	NA	19.981205014707136	19.109696257918923	20.04788257960419	19.98498459550731	NA	19.651540955162005	NA	20.440662081280085	22.13689375075365	20.992938490631584	20.360048444737835	NA	NA	19.21654096977327	NA	19.726199890970776	NA	19.467021043323868	20.49439351255825	19.580723175222197
Q9NVI7	ATD3A_HUMAN	ATAD3A	ATPase family AAA domain-containing protein 3A	NA	18.2990276511548	17.292426782483364	18.09109514115717	17.94504187175669	18.74490191314689	16.961863473257377	17.483255212696687	17.968698533390608	17.920314846963	16.906854398201865	17.892861023231653	18.34095423020254	18.161625364367698	18.619158419298344	17.032450460859817	18.753227473398336	17.5531644784674	17.859595656850775	18.607340275019958	17.436297513905274	18.359609477321673	18.10154483425332	18.33949098140334	17.860953358425345	17.674598211670087	17.84998915166182	17.179201144365017	17.97505584043608	17.836181150606926	17.531470333340927	16.988796446398666	17.993305891733296	16.99158397751465	17.44670050105038	NA	17.3408902504203	17.609271935368472	17.351659850398818	17.35270211715498	17.81144451338403	17.24524516984902	NA	17.104431069513957	16.889417880924672	17.77564450539907	16.53908322602002	NA	16.607649845006772	17.532012173474687	17.526491595821692	17.13052681215837	NA	18.013675804070655	17.550464201339604	16.885819668229274	16.891248218075553	16.710624836557532	17.797145399120836	NA	NA	17.039108339028157
Q9NVJ2	ARL8B_HUMAN	ARL8B	ADP-ribosylation factor-like protein 8B	22.104994256062113	21.50407446068408	21.788428445393762	21.57007896445264	21.66054736606582	21.38669856940615	22.037148029298795	21.110960989230342	21.526381487513454	21.978267344594506	21.67101593553148	21.782356001459753	21.858881414442518	21.236882848575103	21.858940987482246	21.760687817843678	21.59626756468502	21.71539585034882	21.21667908442851	21.38711459819248	21.66697751516567	21.43328616004865	21.397951112739417	21.69101979993365	21.54351345450125	21.829334909157264	21.540816510858352	21.707102726546484	22.01031086383301	21.78193102540413	22.184383633171503	22.050857527410127	21.65827092908882	22.014100848646077	21.149610170482966	21.19284335801671	21.726179065486402	22.254252624873057	21.47702935674601	22.150723927635077	21.0780180521406	22.023478402692138	21.495755023550885	21.79769386591546	21.720115314252908	21.798916216170674	21.734792304681818	21.75890163364352	21.933744843478596	21.707532696286428	21.445874665593237	21.751564315990958	21.31939371065235	21.96786502889752	22.03023085151398	21.985868325814028	21.6654922805035	21.960200153487474	22.193344412585567	21.560877803139807	21.9289106642525	22.14918212595803
Q9NVS2	RT18A_HUMAN	MRPS18A	39S ribosomal protein S18a, mitochondrial	NA	16.023838006394037	15.617186656999623	16.687421799928387	14.872880415252062	16.305544308605448	NA	14.624626617102113	15.534632905972215	16.19232480832532	15.956950292149553	NA	14.81477057974312	16.234448046108707	16.427165347804564	15.970455145217928	15.72952149442986	15.633774936625686	16.90308333941793	16.20406182482388	15.75974815414349	16.48012688241826	16.34931131284164	16.15048927320838	16.341654310029366	16.560465043201543	NA	NA	NA	15.202671378566334	NA	NA	16.87184796337062	NA	15.76836159712781	NA	15.941485034350944	16.164977542257844	16.061502835319853	15.791314466102104	15.821326821074004	15.771535154430651	NA	NA	NA	NA	16.966488096384477	NA	NA	15.266614350460472	NA	16.80404684303697	NA	16.3707658898817	16.418120372686552	16.544596109607312	16.093712630434307	16.750101184159487	NA	16.566232194274683	15.098241796969722	15.931749280551017
Q9NVS9	PNPO_HUMAN	PNPO	Pyridoxine-5'-phosphate oxidase	22.257467049208827	21.763199508428052	22.09314082738382	22.239816552719102	22.093689843890875	22.317344601412547	21.09263284719672	21.739039584264074	21.965222286367077	22.38766594258939	22.584670108049483	22.005362842743654	21.9537485291164	21.400666527623553	20.957737881154202	22.270526475746163	21.20274027929472	21.89299273319433	22.416435537236204	22.122127881918573	21.342541578533368	20.844151327981763	21.775536293222743	21.681172070397064	22.078784293851	22.163743600265157	21.37614909477839	21.64736098696434	NA	NA	NA	20.191847359795393	21.853261853093983	21.53023216582554	20.700244673102087	20.889674800715035	21.17847092151859	21.482396252967483	21.53704421431393	21.247456652222848	21.2277293384106	21.800193444809246	21.339969076995395	21.831682119458065	20.5324569931008	21.87475024221462	19.963699939445533	20.349874424063284	21.712880449831374	22.063232116990026	NA	20.57701934660257	21.54433422377573	21.385766222401028	21.82939940173528	21.241905773482753	21.285992218844612	21.84061548843626	20.968103403547055	21.74552737349413	20.550276973832027	20.715413338407757
Q9NWU1	OXSM_HUMAN	OXSM	3-oxoacyl-[acyl-carrier-protein] synthase, mitochondrial	NA	17.203476561962223	17.478830553831617	17.821161539245395	16.897481297662846	17.755451568455122	NA	17.315589228507985	17.079600489967792	17.35845747362989	18.10929969261214	17.008840716064068	17.66075322169765	17.709550252319406	17.85204682787726	16.178043831142656	17.669437924106212	17.34411916685601	18.02822292959092	17.759960506427497	16.831418646929098	17.475467497776247	17.434328311936234	17.08830966027089	17.57623797552096	17.71241392472274	17.492808635778207	17.767096347790613	16.97330500721544	17.173254453131136	NA	NA	17.09716405434562	16.66015987798502	NA	NA	NA	NA	NA	NA	17.6648988443759	NA	17.62750896312212	NA	NA	18.17038717219634	17.671430917996563	NA	16.66622745336669	17.220666932105605	NA	NA	NA	17.392745579494566	17.561303127096938	NA	NA	17.1891896019346	NA	NA	NA	NA
Q9NWU5	RM22_HUMAN	MRPL22	39S ribosomal protein L22, mitochondrial	NA	16.491763084325086	16.081556537610794	16.730056928258005	16.456703517662227	16.535319425507883	15.878952887064864	NA	15.690327295641866	16.389094825442637	16.0094473991451	15.849404632354805	16.166040424970568	16.113122269583513	16.19945410556328	16.08894993512979	15.806923167055663	16.215467177647927	16.76486478927137	16.07934826692713	15.664651606557385	15.885402467391987	16.295671045584484	16.367395144931148	16.176529277277773	16.62016496926443	17.028148982791897	15.803161448241818	15.95122753144299	15.93552880102749	17.20331254527644	NA	16.617007872871675	NA	NA	NA	NA	16.421212097239277	17.291848411340542	16.264413210358416	NA	16.522994172236608	NA	16.294245255220538	NA	16.54996445722462	16.859442748586407	NA	15.933457329173374	17.060209550719147	NA	NA	NA	NA	16.873650865907457	17.04646286931008	17.35599891756994	16.973883987803177	NA	16.53372145502306	16.848700644909087	15.223180005363558
Q9NWV4	CZIB_HUMAN	CZIB	CXXC motif containing zinc binding protein	23.53570267716457	22.880056740612154	22.882474341972046	22.632324490949106	23.671819134721876	22.898950197713567	23.434997945115843	23.297518388750685	22.67290750668135	22.467925113020932	23.524893060910667	23.630358205930374	22.954079639231786	22.6921794340863	22.86936284619333	23.488393690328696	23.195600023963966	23.068914746734034	22.71593278213562	22.99679929066301	23.093132210319702	22.991099798095128	22.917705771148334	22.785268603648575	21.99660030812135	22.89863933215851	23.13046405729426	23.29693654045947	22.726903491548775	22.638639295588586	23.008554272478648	23.21943711091527	22.528602889883956	23.201653768379174	22.97573127639709	23.16215863540595	22.48751460500148	22.974049775826984	23.088474226588446	22.821645800147916	23.267768178747346	22.88272901739801	22.958137558195077	23.464706289893392	23.15137397563185	23.350056263874897	22.736510031666676	22.9248967852684	22.546205191761093	22.56046854518734	21.996374666367963	22.60913913468679	22.682350146030824	22.590749032644215	23.12666319309724	22.679218155573082	22.722910775034325	22.40342264922271	22.99832358054217	23.32412065228838	23.013163511866438	23.15711648378091
Q9NWV8	BABA1_HUMAN	BABAM1	BRISC and BRCA1-A complex member 1	17.684769811781056	17.021455351492534	16.675548872423555	16.79664570695523	16.726573364516913	16.697243202099955	17.822497400348233	16.78972425760945	16.654447965190347	17.237561497697698	16.81449280824581	17.816571938945977	17.19886103530593	16.94849122407883	16.633161116619835	17.151833827748547	17.016848377295087	17.169281429647537	17.314461174797067	16.649942959884005	16.770779225524603	17.24747991321743	16.914454337212696	16.980555059934154	16.998930151391857	17.13612969888473	17.633915471432584	17.2303159824172	17.177645562715536	16.928985188473195	NA	NA	17.20439837939946	NA	NA	NA	NA	16.99926748756044	17.188589308391578	17.332287819873496	17.16246620326443	17.558777352497618	NA	17.137773368276054	17.071874386677457	17.380257221447334	17.194916375859524	NA	17.12532576893468	17.064654386740283	NA	NA	NA	16.889404694478134	17.250271781432744	17.130603864217967	17.43260274697837	17.068539948752626	17.39781014700146	17.481899236410722	17.365169926012044	17.288243168609977
Q9NX14	NDUBB_HUMAN	NDUFB11	NADH dehydrogenase [ubiquinone] 1 beta subcomplex subunit 11, mitochondrial	22.709671312532944	23.992207115178285	23.282990412913698	24.03092012855747	22.714274120433046	24.05163099953907	22.913262740185033	23.79388120597987	23.910004839682507	23.370539338145512	23.34927712111969	23.184066276790173	23.539595482752084	23.78063541293928	23.568983085581756	22.58299660158103	24.193137824038704	23.515946928842027	23.900819711211764	24.151710746451524	23.40566827401308	23.65548779366225	23.462095805105267	23.615019403560417	23.313358999778934	23.47390288863882	23.38825322535835	23.32848794307927	23.440732084390355	23.3374227258762	23.454843716407858	23.54095320535728	23.482203027914778	22.956157862375733	23.08486315396659	22.85108956723212	23.36041823812129	23.88501265131537	22.956623765996483	22.84860423608092	23.231609355098595	23.585039686022004	23.391717267301246	23.14658459232105	22.437441078779006	23.50179949350918	22.85750531503007	23.304694130634466	22.300470171254805	23.733782481862878	23.152211506511883	22.91922098381604	23.085323614663672	23.864259621179812	22.975416494889156	22.45393252907473	22.405205709075236	22.458032421168106	22.6763797752535	23.16688967744395	22.88539363823387	22.908614771242583
Q9NX40	OCAD1_HUMAN	OCIAD1	OCIA domain-containing protein 1	19.808149477139892	20.01728100108134	20.108525202310215	20.48960781773201	20.8121636692129	20.531880794949746	19.784696757463127	19.6356951087869	20.156731293807425	20.251885700394404	19.891973325670268	20.04185376196156	20.326376274059147	20.330976559762085	20.380266051216438	19.996082377957528	20.391447309072326	20.36398938191572	20.268283338126206	20.24359583001323	19.884053646471198	19.987898022643403	19.885543492749	20.18197859584964	20.338584010249573	19.95676667250794	19.953330353439164	19.988812168225326	20.172013782286346	20.432103171356943	19.9679836799482	19.740778609297273	19.759631802013587	19.991230149603926	19.8096837344752	20.143667514668127	19.766874295111794	20.192795307846623	20.09020055213828	20.13391283052915	20.261469579019973	20.080516481370957	NA	20.16151983506301	19.831166350313733	20.34079659230126	20.07751682908614	19.80757734341044	20.123169425552454	20.192397325632548	20.27054647535862	19.430327798777796	20.046926492386813	19.816225365065733	19.760365466158863	19.61855426487508	19.12301463769358	19.805030281314554	19.809871847234202	19.895932740843154	19.671552903585013	19.738305353353038
Q9NX47	MARH5_HUMAN	MARCHF5	E3 ubiquitin-protein ligase MARCHF5	NA	16.176032707515358	16.845645863767977	16.974186905845798	16.123168899385888	16.34732797227929	16.237924792671237	16.45409511563697	16.184610095646814	16.007789706156803	16.6171689173183	15.169972881956598	16.61644138964598	16.69620227712789	16.882828152884056	16.763266292935832	16.136947497527977	16.955403467745384	16.6711227379222	16.662255859771776	16.329165852987238	16.444623147106018	16.98310738286565	16.48917125227228	16.535507589829106	16.832424668921483	16.59306846830718	15.092620731327594	16.22580723864025	16.49806868692085	17.422060141603634	NA	17.07021828528799	17.143853748934028	NA	NA	NA	17.273570207128866	17.51129482436034	16.981973520862343	NA	16.749911037766047	NA	16.12350700282203	16.900888401484735	16.893723894432174	17.206409192514247	17.35930335532948	17.428588242024713	17.311972819308117	NA	17.331103496849767	15.929942033254727	17.193476506182034	17.09073250458858	17.12004667591369	17.222721055939015	17.265092816852686	17.05444644056169	17.05776635753612	16.58300842830278	17.454522192655954
Q9NX63	MIC19_HUMAN	CHCHD3	MICOS complex subunit MIC19	23.440855819853585	23.884510203469603	23.783382796096966	24.282545032375538	23.753468806821427	24.438443985408636	23.419393902279687	23.786234271204812	23.802376332802275	23.71733451152322	23.367846682976726	23.704144454219165	23.952876104723142	23.702801481202723	24.080659410555878	23.27740056717037	23.752736492506525	23.51679410542543	24.276669538403908	23.930569866661177	23.508947075693687	23.831893866374873	23.923879964319212	23.837759929306532	23.66384903429765	23.7418354609293	24.08252976794701	23.477158828441326	23.71972543365887	23.732922928621196	24.109889159149045	23.921297514266673	23.627134081547688	23.668667862473935	23.906569654731697	23.823918408951602	24.06896975001143	23.76495256646799	23.606264592650525	23.48634730370519	23.80379988748444	23.665838100115597	24.153716942902154	23.5702511532388	23.336962599027203	23.952014379578436	23.33607916813247	23.842362654658864	23.1952398646472	23.4833067750147	24.5445852371019	23.996676006837507	24.05523743690254	23.930319376993598	23.51150123355808	23.012314564470987	23.383959842447272	23.220051358700577	23.884981005532918	23.566697613377308	23.62497721624796	23.716559816226493
Q9NXA8	SIR5_HUMAN	SIRT5	NAD-dependent protein deacylase sirtuin-5, mitochondrial	20.146945637054625	20.486753836854817	20.34140798714596	21.02244538016306	20.87776818164554	21.053312624474685	19.880379941728922	20.173538533901212	20.110141235541356	20.18614116695893	20.78972525285826	20.174167934358053	20.50200544049288	20.365237204860325	20.85013455510888	19.941179566903113	20.871347376102833	20.38039243700666	21.167011949312776	20.87816742467574	20.315616430227138	20.524337555482983	20.50046111152368	20.528670524137446	20.539128224917587	20.808253473759557	20.268724920887124	19.921236190976163	20.12647856767671	20.345965137902468	20.21354240572666	19.959623155376857	20.230599671193414	19.611476280484837	20.458658595363048	20.280040883118637	21.106978502360153	20.268142472729377	20.37781363055357	20.06727112982343	20.742671534618246	20.1526768769479	20.425000767634504	19.933235379658164	19.744703673962317	19.846513797760906	20.131750896649773	20.2656624947039	20.07931825385299	20.59001565625198	20.792690332555186	20.546538945930713	20.602826929236482	20.481498377321984	20.089607631572928	20.25703282863221	20.475606419020217	20.281909003441545	20.5012700691246	20.252033636433886	20.318671365936165	19.77709627823193
Q9NXR7	BABA2_HUMAN	BABAM2	BRISC and BRCA1-A complex member 2	21.776141240005888	21.3451083698205	21.390919102704622	21.626531978443584	21.434851462458916	21.399556550389423	21.291623707566156	21.140755394587764	21.307808085637085	21.43072727793354	21.176197324059377	21.220405176246285	21.334222384576623	21.618938755709415	21.584275125014788	21.3020850081647	21.490871936468857	20.948361311962696	21.202452286475744	21.158261253419354	21.356013981996732	21.495958680288158	20.85791110046101	21.45163035134207	21.572857507622363	21.62661435486697	21.23567861012942	21.717985929780383	21.51023617383676	21.256640384938596	NA	NA	21.617247338534366	21.730701926941137	NA	NA	NA	21.21085583782977	21.659892834541406	21.83896889959188	21.534359777059183	21.205408070068927	NA	20.62650252212645	NA	21.203722100153353	21.42750920099893	NA	21.461376536205083	NA	NA	21.416168929606354	21.352160736945986	21.068712153595477	21.669561210766982	21.448012172119007	21.144547928326084	21.410386973647064	21.17947286740208	NA	21.359740751925568	21.584871092716696
Q9NY33	DPP3_HUMAN	DPP3	Dipeptidyl peptidase 3	20.573609188200606	19.946984226650056	20.574806337070182	20.459116259232403	20.975420226483266	20.112612565647918	20.40277376036546	20.23189978899775	20.068642380878178	20.079318929529258	20.849722522051042	19.99675750660359	19.88284595280968	20.13720152250463	20.082820325118675	20.816967890181626	20.0196625007524	20.330262735691488	20.620007655757988	20.579104650092173	20.63421356262132	20.123861303284585	20.747053276878948	19.8364792793567	20.16074500323295	20.499473096250185	19.644402873456016	20.41749746614954	19.991765640267758	20.411116901131305	20.584215652210087	19.739387267777126	20.204630108006914	20.628303730416203	20.322576386361014	19.677551188469373	20.444726069737847	20.33175741464746	20.49626306759569	20.45758098653347	20.294589956028563	20.373986466884926	19.96082567365808	20.20115631294241	20.92597849114126	20.668073617336674	20.701343187185216	20.618107157423946	19.960263861989002	20.86168763690633	20.1485213963576	20.733372568115342	20.33753866219805	20.554671968688993	20.401653874700006	20.689055082086444	20.59490178658264	20.671533842244912	20.602187109425156	20.670328731426558	20.911453565621645	20.483477879540597
Q9NY65	TBA8_HUMAN	TUBA8	Tubulin alpha-8 chain	22.171152804136177	21.610296963195033	22.10242591247621	22.113069672250063	21.99290252844959	22.008247906715212	21.637338650735053	22.234842212054915	21.71520768887192	22.04113356558135	21.507019416964603	22.102787217399527	21.93677952496664	21.96531922614437	21.70188606163609	22.27636122637306	21.813337879554194	22.39883150513977	22.1920677204671	21.991934399494788	21.597996967428614	21.999620858073577	21.96985756043656	21.913272684284046	22.071535646894255	21.68581896673293	22.322419099713777	22.072968160098096	21.82549547348231	22.01705284305815	21.860708998325116	22.185266482108393	22.13440653488174	22.068720983772103	22.574566289825242	22.52091176248969	22.4152286785465	22.16956137126205	21.960804708073567	21.806801992534556	22.4456135622713	22.258203726676832	22.10296745153027	22.115292978200348	22.13545116895701	21.45408095907601	21.64973087007879	22.062547050257795	21.896079437132062	22.029683950705877	22.410973783252164	22.0755272670191	22.443117451610764	22.292312106918242	21.963021224197632	22.152558039344143	22.080424309578444	22.24967943852254	21.742339772877244	22.180954672205218	22.194647177558295	21.448176981204792
Q9NYL2	M3K20_HUMAN	MAP3K20	Mitogen-activated protein kinase kinase kinase 20	22.029491733160793	22.18846148855321	21.526227624523575	21.42659498067641	22.059786687446504	21.576134305816012	22.942926949022393	21.853603492766617	22.244820611621016	22.231708626293113	22.60443947005639	21.78546203039074	22.204875169015484	21.691356291986654	22.17907458233586	21.35375803394536	21.702306096243582	21.812567678163703	21.519184243320602	22.16572553117992	21.914451018248688	22.01615470574136	22.099769062485144	22.19363444228571	22.02508134216513	21.61783236275626	22.072210570776	21.65792891317792	22.007462269136685	22.420845718769968	21.96655978978956	22.108942720910672	22.048221839515847	22.326427745648797	21.606335329432664	19.783098342486216	18.812524996578922	21.859828238411527	21.86997809700327	22.45069943757879	21.135928794087196	22.617779154241216	22.595869919878	22.034872053462877	22.195783047688337	22.064846275068124	22.192142998273333	21.984630800773353	21.594774063170178	22.256738825296623	20.060352435355732	20.24222727337275	21.176284290524933	22.320145271337765	22.22761852477048	22.49322341407217	22.07445999529853	22.439157519568717	22.42337927010923	21.969481555558243	22.399574388488062	22.331340226130177
Q9NYU2	UGGG1_HUMAN	UGGT1	UDP-glucose:glycoprotein glucosyltransferase 1	NA	17.857449216549796	NA	17.819832567631625	17.97421246697475	17.83133281041294	18.07974391780228	18.137701692037776	NA	17.901293418793482	17.8993555940038	17.477111765311776	17.729981764452727	18.204179513609848	17.442700523847776	17.714749268439657	17.978757613134476	NA	17.858812436605575	17.519597641953386	17.641984997865386	18.35818825519083	17.755680647378536	17.412493722444026	17.998056630792373	17.590403356294257	NA	18.180487053566278	17.868396035237428	17.811412015892508	17.74565378835578	18.26441236877644	18.11417016119258	NA	NA	NA	17.748583073383877	17.316088680356142	NA	18.234669287393054	17.97147151478722	17.728438988664436	19.275634348110106	17.520828181652057	NA	18.060870847505868	17.946982228087734	17.601789883542732	17.71864717010991	17.84365758004338	NA	17.75669228577625	NA	18.078480916096126	18.48211208546388	17.711797320447715	NA	18.059439743784278	18.32496822505405	18.284422359797937	NA	17.9081135860043
Q9NZ01	TECR_HUMAN	TECR	Very-long-chain enoyl-CoA reductase	18.779319282006256	20.486811669256213	19.563003220483758	20.083314118020922	20.568773661405103	20.4305986757639	20.537609368126468	20.828832063362324	20.450963804122416	20.36556372273655	17.86382045227432	20.480236161044832	20.442514153728183	20.06903677044804	19.978938742378876	19.757338369323225	19.91621113456267	19.702686826279333	19.399870041485357	20.48337263903919	20.296671615987815	20.464163279609156	20.081280676155508	20.442251974675838	20.145578357911784	19.835426503334368	20.008791832186425	20.48032617360782	20.68984248403518	20.44458009887306	20.386521004526294	20.37982343430426	20.376998584606692	20.52785818940229	19.43540252911488	NA	19.32854537977662	20.63851931088111	20.49235971609144	20.070050135728856	19.730000393616237	20.56515435109339	19.402526850343097	20.525519697750912	20.37485124313687	20.28220654061803	19.939264186681363	20.453638370258428	20.312071951033964	20.589707475211934	NA	19.27016788218547	20.441094266975565	20.50792990912993	20.535905920350903	20.04501486621722	19.479768193867397	20.12834773914955	19.59960656833277	19.954896965424723	19.91333104651722	20.350793014761653
Q9NZ08	ERAP1_HUMAN	ERAP1	Endoplasmic reticulum aminopeptidase 1	20.317987300418793	20.636074000875844	20.562581336713603	20.514881982426505	19.77175299443359	20.721222087860056	20.95925991924411	20.15188874528804	19.476051482818395	20.01211030538866	20.16415631247305	20.408366157809084	19.454755684169434	NA	19.334556867988628	20.575546772244316	20.259200015350384	20.840103578259985	20.714880408283978	NA	20.453930424178676	20.321929847663256	20.220268960000528	20.06258067317008	19.73618759153599	20.39296062899414	20.450977136133275	20.01929780658909	20.32907837111203	20.190924974059016	19.327932006450474	20.497134337335826	20.689243471147833	20.47285314810846	20.48595403397325	20.588204241653564	19.78742755523055	20.57301572537331	20.836976914894183	21.119731397645456	19.743418320578687	20.838906314589515	NA	20.60850171299035	19.996388879323277	19.780024339159567	NA	20.419098251729324	20.133046413541525	20.062521751413733	20.217327067108144	21.692908044125694	NA	20.836438722374307	21.10106588012722	21.281980210873535	20.35814908851124	21.223165999812927	NA	21.141798376638945	19.75377832980681	20.200460601022026
Q9NZ45	CISD1_HUMAN	CISD1	CDGSH iron-sulfur domain-containing protein 1	25.79877040754635	26.28861089179658	26.384179496610976	26.4645881889708	25.748438939717158	26.42658086663064	25.790366949782648	26.080403973310975	25.890484547122377	25.87414309214039	26.175306678246784	26.084549856262683	26.261341997215705	26.18972710067927	26.58849934864239	26.011307843029826	26.596128495371612	26.413521035291875	26.23914641625438	26.126441953760356	26.034422628435294	26.200261406366778	26.2995078298583	26.15597945229783	26.36162014093335	26.407574548131137	26.319680888206598	25.968857829185374	26.003155195456085	26.046070017140664	25.99363639467166	25.75753055850034	26.14511319282231	25.801353477902126	25.478039619160526	25.222641354965337	25.387521779960608	26.031897613625663	26.09239866630221	25.69631142199441	26.003621645976423	25.837429869988863	25.767251799363475	26.03215148341939	25.51338298557033	26.063111034885686	26.39536584585183	25.771727536399688	25.998278185267896	26.230245553515303	25.09392980056245	24.99042753893659	25.873974820597738	26.204895018258398	26.17376049377501	26.114201192805268	25.89516368331762	26.087859635312842	25.79142034445373	25.938644129720764	25.660829513070265	25.684803197214794
Q9NZA1	CLIC5_HUMAN	CLIC5	Chloride intracellular channel protein 5	22.20080031592575	21.920184247802165	21.75484952104889	21.693911012988565	22.808469747979156	21.837803350364105	21.883671099938788	22.320641320196543	22.234459693403203	22.015333161004683	21.86916371457888	22.312702094356908	21.924695812390116	21.37352098618493	22.05837501955864	22.185916409844406	21.67832565727447	21.694791223460598	21.51056176800525	22.17178024452035	21.4399146051156	21.94178223518908	21.97031302497622	21.951009098407766	21.938544042341025	21.795001461503187	22.1027033445211	21.702391295489075	21.9619624722456	21.60218235435023	22.10400151730179	22.830703700821363	21.833061391480204	21.770368608830633	22.089930962659576	22.851325422646138	22.74177589216547	22.401645882623793	21.67893208794658	22.26344697060755	22.237474043446753	21.920136333144438	22.101711928532136	22.134731382550775	22.299353250991963	22.225255600415014	21.60662500662731	22.632738554739834	21.56491420332236	21.413000931208387	21.923600936793076	22.002701698254203	21.947123873931886	22.349934996761625	22.09470138809742	22.225862019403664	21.623976825167265	21.867226121852564	22.587020406120875	21.850364069146284	22.451381841017337	21.811278846384823
Q9NZB2	F120A_HUMAN	FAM120A	Constitutive coactivator of PPAR-gamma-like protein 1	15.433619401137149	15.706971449568119	15.584961453980366	NA	NA	15.703745751961218	NA	NA	15.269961732924981	15.455114851674207	NA	15.158058778789025	15.867030499354234	15.541502755268704	15.590939953416974	NA	16.377054003467517	15.575340837945715	15.276917453587744	15.75808974712218	15.770974690959932	15.532164953337121	NA	15.582673444033091	15.644112988406025	NA	15.681330512373032	15.332831955978975	15.552409777705522	16.17269259372675	NA	NA	15.874231365114678	15.622960956928306	NA	NA	NA	15.856762627086681	15.591164561250844	15.581133553004785	NA	16.08432184353517	NA	NA	NA	NA	16.00254905211664	NA	16.314613969164398	15.481934048396303	NA	NA	NA	NA	NA	16.373480749558176	NA	NA	NA	15.887542834836463	15.499568717069327	16.093433184830076
Q9NZD2	GLTP_HUMAN	GLTP	Glycolipid transfer protein	NA	13.927164006209155	14.104603241721323	14.355522193319134	14.875264532118708	14.259895383013113	NA	14.120184996703559	13.769691483737507	13.248662491045575	14.617330428856732	13.723165447477928	14.160610001531373	14.036734508725758	14.481976127421442	14.139359773123914	14.138296239852354	14.085451151721976	14.19112384643033	14.25860129000444	13.916640636224365	NA	14.534267842729053	14.208796700191847	14.211569517075425	14.11644437482537	14.153504735355238	13.217849786988985	13.586414460999217	14.20567975316683	NA	NA	14.182156877051725	NA	NA	NA	NA	14.248422057564376	NA	13.904156537913309	NA	13.811035343390019	NA	NA	NA	NA	15.657918385825445	14.34804262844937	12.959826680396098	14.5606590980532	NA	NA	NA	NA	NA	14.067847989633718	NA	14.26588779415273	NA	NA	NA	NA
Q9NZJ6	COQ3_HUMAN	COQ3	Ubiquinone biosynthesis O-methyltransferase, mitochondrial	22.54744106073453	22.67409862728454	22.451050246525245	22.702888046023677	22.440207591137042	22.91791786548019	21.87839949356657	22.435851324899122	22.26547194410901	22.336553397565893	22.829690902420744	21.910128091934208	22.603805985806883	22.61161169321519	22.627373100446366	22.248044744511517	22.544191099579898	22.38433319219283	22.81888625822556	22.472620789889497	21.938260990136737	22.6417992712797	22.357029046513816	22.35664228517464	22.600407394703836	22.49444438784607	22.49158757218122	22.389435422152147	22.250002156458823	22.198474242716824	22.401474382804906	21.839398999819647	22.56680680159197	21.898765024610874	22.854625562831824	22.75098971946702	22.470373138876244	22.519383330653366	22.133795703364093	21.96367364459615	22.289108379163093	21.911389897548084	22.154942501502518	21.987944668450858	21.750066159086952	22.314401482324747	22.291360338018972	21.801128893666988	21.903808649121906	22.64975690340692	22.616660755297993	22.657839439130704	22.038936152905332	22.543500505164598	22.33958587043585	22.395923977609332	21.868136663008325	21.895275548053824	21.636048933691313	21.787644091073098	21.744853011669978	21.715221414805914
Q9NZL4	HPBP1_HUMAN	HSPBP1	Hsp70-binding protein 1	17.52050843461155	17.075220938514267	17.46304957105417	17.54713771818919	16.88496979662008	17.479738506293447	17.724400706672345	17.678901300775493	17.297586465604194	17.589329839863815	18.06821669379096	17.088339501331465	17.40411647233329	17.513177289537566	17.43459424797986	17.228716941156165	17.55849022515823	17.018421519178496	17.05674821805375	17.553943045011337	17.26826378363266	17.71207766247365	17.244694093642774	17.262086339503835	17.592414855067688	16.94132150692586	16.87574616381238	17.431302708713172	17.26325096727833	16.830095209362206	16.72232683159713	NA	17.9235440576967	NA	NA	NA	NA	17.810862384161773	17.357732813570387	17.67277663369688	18.194924715587167	17.424905530614183	NA	16.05462492123361	17.463952796619463	17.175190652226593	17.966410997807408	NA	17.424217253076108	17.724149492580366	NA	NA	NA	17.77406489260391	17.31514196892654	17.713976762112384	17.012971960100526	17.76828073297299	17.882753446780615	NA	17.054735446523544	16.571124750104993
Q9NZL9	MAT2B_HUMAN	MAT2B	Methionine adenosyltransferase 2 subunit beta	23.64243744187648	23.4413641887217	23.68387678510943	23.325573729498128	23.568392144669545	23.482726790611675	23.32955551064093	23.8262116045596	23.862043212765965	23.4359601632139	23.699702881748134	23.696932715763317	23.407369554776388	23.494988032128884	23.249239142691533	23.787957511298227	23.42779895858424	23.422138818953748	23.180710303892845	23.505323263177804	23.642613531761718	23.204981268550533	23.69596826174709	23.436630941888414	23.635929529639462	23.421990718491568	23.893315349191134	23.798400072248796	23.272391763927757	23.28389289273101	NA	NA	23.021728909591555	NA	22.702175819726016	NA	23.720320604857882	23.495148373476663	23.02822254897371	23.403111539080335	23.525728488336807	22.993598795540862	NA	23.36143703291124	NA	22.57845327624528	23.51422132185137	NA	23.688841140585563	23.295074641228844	NA	23.19666738349306	23.13675041745101	23.568919918348183	22.78982391386188	23.12427954433982	23.41570847547149	23.673826582579498	23.282847996405895	23.257981855755535	23.596784609674916	22.674336331628727
Q9NZM1	MYOF_HUMAN	MYOF	Myoferlin	19.937087128226068	19.899553672461945	20.23375802974159	19.750476222472848	20.765888280108864	19.74873681899745	20.602362850447335	19.391510908435936	19.7790078203017	20.262322692623577	20.04221317442564	19.98874554303943	19.321742723846207	20.12136279810634	19.987638752775986	20.764411864158127	19.772226525777622	20.019832498679285	19.558644534599154	19.903856351591457	20.25348131940943	20.036285339477608	19.941498236197962	19.820824792207056	19.338327914888332	20.080808638870064	20.23416796821659	20.754164007277872	19.643522920257293	20.61698451917435	20.68272490280389	20.798622883026727	19.986062346406257	20.710994074250873	22.503055189811647	22.27166128223061	21.560868615130076	20.241519682231598	20.277734696718678	20.567537701938587	20.77017813203743	20.455443368488243	21.15924385447819	20.44696477930193	20.72103088947137	20.81255761774852	20.667233225024063	20.972457308201204	20.36751800267558	21.108343839349963	21.894121555001945	21.774550851678754	21.088423647625294	20.38108258099224	20.457222673534012	20.830567947197316	21.00243534703689	20.971076077172903	20.701630673261768	21.296929485832326	20.740679266446257	21.17762985863429
Q9NZN4	EHD2_HUMAN	EHD2	EH domain-containing protein 2	23.150252870329723	22.965123926562427	22.914818909256425	23.01350705042929	23.018925023457072	23.240211604867756	22.407537667191523	22.653998252473247	23.196548380633725	22.923107505817093	22.988924676550234	22.756290626558776	23.259149547475335	23.0445023039848	23.00234057311252	23.131496575300066	23.25878915337519	22.887100645865626	23.03788199825434	22.729571561661327	22.90088866004189	22.662653546011832	22.70535803417445	23.014288987880114	23.114482316007592	22.82432415989239	22.921208199484745	23.091662535656006	23.092000083430577	22.472830874100072	22.950276830890157	22.934377870780004	22.805272086184193	22.75843722447764	23.096860528645248	23.451510674522186	23.49024928852582	22.75991966974333	22.609060384880735	22.750141462653634	23.1781496270206	22.981131984446318	22.912292507758796	23.017540524437184	22.500232494653886	23.044695620651247	22.850766627227497	22.48479236353849	22.599651178177435	22.56810226968181	23.0709790207783	23.382662311122523	23.22638954911775	22.49003838422077	22.90753548283865	22.74846113372249	22.534804600643394	22.75223587462333	22.505585513480142	22.60897388723433	22.513870396420792	22.973329564632625
Q9NZQ9	TMOD4_HUMAN	TMOD4	Tropomodulin-4	23.00016216224513	20.6037470746383	21.19835104611268	21.409250436727117	20.29100563838044	20.198313186141647	20.370019074463084	22.8256312803697	21.177468873145965	20.430665878810558	NA	22.312189977650455	20.684805336402007	18.619456811710574	21.111513503930272	20.482967812855286	21.98449214726018	21.745813514842542	21.353878765657786	21.276299303100313	21.92072863050081	21.5171703163786	20.572810221309307	NA	20.1578886951185	20.390694117439786	22.689759718276257	20.660203570329518	21.968503730930127	20.636770569476216	22.314763527512724	23.600627767041477	21.28165294075067	21.567610568358145	21.47377234995194	22.577549475026686	21.761243115342392	22.377017467907656	22.242410534733924	21.602085326854937	22.243714412229526	21.082815700380436	21.12620022279656	22.391334408605516	22.422447377454223	21.74301243011331	19.76186643705866	22.817271805865094	20.32320162738411	21.415447537882837	23.40473130540065	21.76761675341222	23.628122911909628	22.202653517002236	21.29730523049374	19.594362763473775	21.929807891027266	20.902857389949148	22.768378667001777	21.613131761576884	22.35556682102682	NA
Q9NZU5	LMCD1_HUMAN	LMCD1	LIM and cysteine-rich domains protein 1	25.814534482418523	25.73567470321069	25.304987037168587	25.03344153187327	25.539360126118577	25.324685178716095	24.91273800149591	25.162964468415495	25.768541840198925	25.47595151090486	25.474516126069904	25.174576168473678	25.580762500109746	25.828321822051453	25.821032846071446	25.767820582094338	25.843114368163107	25.327934292220366	25.190895431071272	25.711280419224835	25.362310760622922	25.257100353063628	25.39493097618245	25.82675531409739	25.8735238039473	25.436336999082346	25.294506859145383	25.17482378578421	25.405613093697973	26.05860650923755	24.836494100454093	25.006209142734317	24.871335235335795	25.413095123229947	25.847719232368817	25.25496280368331	25.038606240221252	25.552866938001365	26.091426556113962	25.869995950982066	25.988412992075133	26.133489877972323	25.404767652895767	25.366940802450934	25.26952581992136	25.20681763493835	25.07263975361743	24.996544825546405	24.557105245961406	25.61310720511096	25.978916777388747	26.03578989128929	24.92872638497428	25.30775452129627	25.85545001656342	26.182068844432905	26.272054609078257	26.35910325535345	25.929296716364494	26.345968612131706	25.416409960186897	26.46719292091354
Q9NZZ3	CHMP5_HUMAN	CHMP5	Charged multivesicular body protein 5	17.522974685498877	16.90095053388194	17.17922873532109	16.950750240835536	17.835038831340682	16.097781265273174	NA	NA	17.384881731964	16.08610211041173	16.44233849262692	17.045050453450944	17.112186111450857	16.660531623258148	16.812782237100134	16.830741105662202	16.37203382941631	16.963792501859444	NA	16.69226100420794	17.503658500149964	17.15281974116285	NA	16.84445620287413	16.964583674615454	16.74477230875051	17.049172148179853	16.6652872939584	16.503695662514893	17.10187763682881	NA	17.651816763122305	NA	NA	NA	NA	NA	NA	16.466718575460877	17.077727530980752	NA	NA	NA	17.404311519810374	NA	NA	16.486766183222485	NA	16.752903014989954	16.590790463563458	NA	NA	17.547149286736612	17.074281371931882	NA	16.970657469897727	NA	17.185363418838055	NA	NA	NA	17.018022000961814
Q9P003	CNIH4_HUMAN	CNIH4	Protein cornichon homolog 4	NA	20.120349305237983	NA	NA	20.070252567590728	20.14183425025088	20.485541691364755	NA	19.35649468594644	19.69427654417882	20.626316400596192	NA	19.69636706592932	20.083232923266394	NA	NA	NA	19.919164155986685	20.043765740974894	19.464245909762436	20.160656593220452	19.946804098524197	20.0860842341578	20.16138348203716	NA	NA	19.44180879644045	19.717212834269322	19.67712820556516	19.966270560389418	NA	20.063163338496178	20.714148655644397	NA	21.13027725174724	20.967314896666036	NA	19.96154483754479	20.15771994130797	19.830783858856556	NA	20.18127200366378	NA	19.736465274519567	19.725744847694486	19.814133614308332	20.385072536700665	20.788282097487524	20.39508957396028	20.46687366484645	21.64124698914743	21.34512494215371	NA	19.816356646637825	20.32329969273997	20.639110478405627	20.459685702493577	21.036939585245644	NA	20.543725688734575	19.5572470001566	21.047017170344652
Q9P032	NDUF4_HUMAN	NDUFAF4	NADH dehydrogenase [ubiquinone] 1 alpha subcomplex assembly factor 4	18.027175635010025	18.661758047872436	18.703632617604075	18.481210055547386	17.972082585079725	18.261754845433472	17.915667834976393	16.884478814577108	18.27691960357778	18.82867830937876	18.429117346777467	17.74619929056009	19.235051162320868	19.282566740381583	19.22071264556159	18.545161373506986	18.765244303792784	18.80868537796396	17.995076351999362	18.48885850451073	17.933184286858086	18.913785885789288	17.84262792214653	18.59568557272134	19.607277825060645	18.753140265809872	17.590086532353755	18.895589839606984	18.88181407383625	19.08640583572889	18.144316791728162	NA	18.17840543956953	NA	19.307800745582448	18.501143197097107	19.230451757804943	18.77582795821442	18.102074991877977	18.27782389190511	NA	NA	NA	18.134814635159145	NA	19.241294457959725	19.100325220495872	NA	18.486171039062256	18.222172676975205	18.82904717911721	NA	NA	18.791422216293615	17.804477133784385	18.51038923499681	17.52056482682193	17.61599875153084	19.252362607762826	17.82786747086548	NA	17.89226223110415
Q9P0I2	EMC3_HUMAN	EMC3	ER membrane protein complex subunit 3	NA	17.12634635881951	NA	17.21929809449536	17.409502511228546	16.812552701893207	NA	17.053881183038584	16.657317725388822	16.83121462146656	16.34184577161976	17.128435087404807	16.1444323952619	16.38831600592479	17.004952173026524	16.88599114029464	16.95775526138353	17.24866566053611	NA	16.94811084720223	17.133233207558416	16.933073737904735	17.322539548322176	16.45931884717199	16.208495225156632	16.357469842941903	17.313833115292105	15.396789342574936	17.011169826950816	17.27258883222709	NA	17.78899144081636	16.512691123588695	17.424747231166847	17.733452514293955	18.2046956432772	NA	17.586201161462505	17.57308306179728	17.462035223421488	NA	17.36000684854427	18.265862091649467	17.853001617625548	17.42830872617004	17.134282090143223	16.84789455420511	18.085923413386833	17.221903648312175	17.759169766579905	17.880469001631816	18.231384284275208	16.438389505150916	17.34214577571616	NA	NA	17.522696566595215	17.110408774081808	17.9533185761776	17.89450622960546	17.18805019251429	17.833739230917274
Q9P0J0	NDUAD_HUMAN	NDUFA13	NADH dehydrogenase [ubiquinone] 1 alpha subcomplex subunit 13	24.813525911448718	25.614819010842332	24.9657874503084	25.696638627178626	24.355785217618678	25.77217521340119	24.666431755783826	25.447421168831866	25.577771325560622	24.750241337399142	25.105642367158243	25.38116085609204	25.04083466162956	25.453384632417567	25.337602892991697	24.644924573243923	25.807334173875073	24.93854428551804	25.383885974364865	25.49459833333342	25.2048882552801	25.427937607003397	25.142459656480955	25.55104946972589	24.757247543527107	25.13911020469141	25.229360034809584	25.170561084340846	25.182970503027125	25.215213346299176	25.587293695030578	25.248393247688945	25.445152412272662	25.458991754067057	25.462625034136977	25.07901109035028	24.993921261433595	25.666723882513978	25.301296675989416	25.18240338911377	25.228984139426302	25.453465151228666	25.279811554965782	25.594249142862743	24.886049420650195	25.489976184638383	24.778408863370444	25.498845778180282	24.09506479332889	25.70469901726325	25.593935943177165	25.80505134291154	25.499856954170856	25.816243363824555	25.039688735398624	24.492953174252836	24.450463239679813	24.690279929908314	25.02336372962188	25.50199332805484	25.013330861090186	25.304213889451166
Q9P0J1	PDP1_HUMAN	PDP1	[Pyruvate dehydrogenase [acetyl-transferring]]-phosphatase 1, mitochondrial	NA	21.236576436729095	20.636059748720655	22.03890302411926	20.803059824030587	21.698940291587167	20.26015554926281	20.7014526922408	20.873550913266556	20.94540328188909	20.7454239850283	NA	20.74810820433093	21.682028218022126	21.273655965287563	20.789752491119657	21.51919306855798	21.37821631451372	21.75798451924706	21.386686419976385	20.70458274969838	21.310290833028073	20.958593355251516	21.389886223111265	21.77742387408946	21.471107766096793	21.357863586738667	20.686549536796278	20.598018089875918	20.654029579709018	20.78631450541686	NA	21.135646156603013	20.231988892763322	19.482932922808864	20.46212541358167	20.780385970483817	20.71666850363411	20.395856778037054	20.2224828365161	20.91371459828849	20.07534125215357	NA	20.908702742019614	NA	20.819899860721122	20.795814738426298	19.552739467959658	20.40702409581969	21.037356193668742	20.287084668056863	20.166163467490982	20.703346671780132	20.684624880984583	20.012579414449515	20.747415840507344	20.267687494569532	20.728819745448856	20.3243021604934	20.48749385798151	20.390242279138416	20.706285654332337
Q9P0J6	RM36_HUMAN	MRPL36	39S ribosomal protein L36, mitochondrial	22.928969679938227	23.314999284810987	23.32254226469123	22.76450222633121	23.03230709670241	23.181623675686932	24.07910981893943	23.42610057913404	23.493099579621216	23.233471965839477	23.595864763468292	22.78073015436914	23.470986681362707	22.653593528589326	23.33968170950134	23.084202620811137	23.08835876391965	23.077611716975948	23.021919336656495	23.492442055361057	23.701520660841865	23.898854035905465	24.07021960008227	22.837722091244842	23.28118393393823	23.43346979439081	22.957377645021502	21.904717373653384	23.3996437000023	23.161979700224556	23.29255506337336	24.024806631778596	23.17461646214204	23.649985538130576	23.324790487295452	23.30416459306851	23.654648713444775	23.719661674904483	23.33108519115339	23.638795246159287	NA	23.629496706816624	23.039979579821374	23.144862043408224	23.657227884779477	22.972410497138082	23.58256820945854	23.54346862779726	23.77443996808579	23.64739161982062	23.963502689177588	23.967331355673434	23.22018686896351	23.90273929904809	23.545894654158754	23.735034623119116	23.542238682062383	23.61233527208818	23.543537056758524	23.201580120509863	23.268144457321206	23.410348670778156
Q9P0L0	VAPA_HUMAN	VAPA	Vesicle-associated membrane protein-associated protein A	22.468584951732943	22.338771559279998	22.511183003140978	21.74059241361238	22.012914373232853	22.435683107519218	22.41217325809126	22.664178012565312	22.47381131031172	22.212431623693902	22.151673114743	22.704638823026528	22.458078013471656	22.588089975515945	22.09605180896343	22.071158761591466	22.47658452440975	22.18141939103184	22.11831311413537	22.616626908976926	22.809362151682667	22.309254245788345	22.36511046003	22.604225981749227	22.15516068064705	22.13181820722059	22.529982908528392	22.62084570349331	22.414361338378043	22.56739169699406	22.6109925674494	22.790584404141	22.580262652881213	22.68269676472945	22.124763039383154	21.92638041111235	21.889249572294005	22.56179218828345	22.32934143748128	22.692235754873497	22.762102738676166	22.40231108782256	22.363167836979603	22.45594057122533	22.46981668007491	22.42194757806994	22.15844624522659	22.78316939184522	22.807758588353558	22.727806870862	22.742832348947445	22.516915167404857	22.2800571009963	22.394369598002616	22.37185152764995	22.553959647695617	22.402049152772943	22.276220832690058	22.398360491319714	22.628949836529337	22.731623924436718	23.1996282915314
Q9P0P0	RN181_HUMAN	RNF181	E3 ubiquitin-protein ligase RNF181	17.39934352012528	16.856361839443984	16.27878249168408	NA	NA	15.776534150065412	17.248943240877544	17.191654016167252	16.51843388976658	16.489383146010393	16.429419051665104	NA	16.38549253574138	16.541756579788895	NA	16.186621354895003	NA	15.741433848611019	NA	16.804842668093674	16.365556442273103	17.134187737394946	16.816880309978114	16.148933899128494	16.0270463828116	NA	16.920769342508763	16.792190652969097	NA	NA	NA	NA	16.043676367196646	NA	17.503031550927133	NA	NA	17.12658201597981	NA	16.791130131241008	NA	NA	NA	15.968498541133187	NA	NA	NA	NA	16.35476239981175	NA	NA	NA	NA	16.11683542275057	NA	16.563939887477375	16.538138856318344	16.84505891368732	NA	NA	NA	16.499678801713316
Q9P0S9	TM14C_HUMAN	TMEM14C	Transmembrane protein 14C	NA	NA	19.391584097609137	NA	NA	NA	NA	NA	NA	NA	NA	NA	NA	NA	NA	NA	NA	NA	NA	NA	NA	NA	NA	NA	NA	NA	18.84602032582264	NA	NA	NA	21.1165725395113	20.728600422567652	19.999661853663586	19.771082051356597	NA	NA	NA	20.230535113930053	NA	19.36254611107366	NA	20.002935274319064	21.032019945388335	19.692383741335938	20.266313351005564	19.77430788292399	19.966548266616652	20.929609024617466	19.570912145877603	NA	NA	NA	NA	20.62963163544849	NA	NA	19.217426782646044	NA	20.49281579956139	NA	19.528091248678972	NA
Q9P2J5	SYLC_HUMAN	LARS1	Leucine--tRNA ligase, cytoplasmic	17.221778444699986	17.83509589981503	17.866767940717175	17.739686760657136	17.334245404691483	17.75192503614821	17.68878571881077	17.316269133491904	17.377221622092794	17.37266355770371	17.623088676245374	NA	17.72218286859049	17.389550325160897	17.735439215777586	17.283551698386315	17.911831710608414	17.77056073844431	18.034622023472934	17.506272068826455	18.087308688275133	17.65188397759913	17.823159726893834	17.684122818772103	17.503750496043256	17.455119845680958	17.29523148511563	16.751544406221154	17.515119213159444	18.03398447183264	17.507927824607926	NA	18.02827407873589	17.190980187217807	17.474561328203887	17.657238599635413	NA	18.30117452518901	18.131450848673772	18.3705083475719	NA	17.88702627680299	NA	17.605792059709003	18.06116550436991	17.61347276255462	17.996294556578572	17.28240155625581	18.49421658249676	18.101280567351214	NA	18.20571752976254	16.953527035281464	17.832033212072098	18.017518183609162	18.43221726174998	17.673238733260096	18.095524698290205	17.932476078628252	17.65395120284978	18.08838637900149	18.06382596261284
Q9P2R7	SUCB1_HUMAN	SUCLA2	Succinate--CoA ligase [ADP-forming] subunit beta, mitochondrial	24.62970350012399	24.770465587012506	24.88108026568044	25.145971276021644	24.485883493333837	24.94115859412406	24.379746469060482	24.510304571975258	24.687516773252433	24.365667234299504	24.999338557931956	24.34583278027731	24.869357415216164	24.769087521324984	25.26449425165887	24.783423218008394	24.94285432898932	24.900678068475504	25.04358693767382	24.794191011084635	24.506982300450264	24.831348149820926	24.711639882626965	24.793388260547108	24.999842372783405	24.862439256297968	24.663086548699184	24.364146916897308	24.485774078129815	24.4892866249889	24.741426614387382	24.108793108744788	24.72485913908491	24.106787533970923	24.489973648437562	24.545647990795185	25.15356234202704	24.53677824157028	24.48917361041111	24.266768891527903	24.775006557298436	24.40574016590324	24.857853852652017	24.492772623062265	24.19788633091754	24.54151427649291	24.92293656499909	24.342568864596824	24.36977447747871	24.590692242934146	25.136235379829824	24.377397521471718	24.7122546572428	24.663660416061816	24.299439885916296	24.507970516016858	24.592608857182917	24.64167657146897	24.811983927637797	24.43807045273345	24.728256626664788	24.293271158118834
Q9P2T1	GMPR2_HUMAN	GMPR2	GMP reductase 2	20.325994521988658	19.597996349090465	20.105711355707317	19.98221024804082	19.495561851554125	19.413519551634614	20.281030144581262	20.445389003234236	19.457285875163755	20.06865779656143	19.73419209707226	20.57576513269187	19.51253350966281	20.33008873119303	19.718753375588253	19.936469513784104	18.788041098877173	20.27358410115281	20.06703989958683	19.52319381550777	19.764371203134438	19.615530576785265	19.980901215701273	20.09477704588363	19.911284290190796	19.906738223690137	20.430449866284523	20.606586064493236	20.111635665091647	19.9926221683404	21.21301134776224	20.374476792464915	19.529137373375207	19.72921941852831	19.37604815973389	19.26659610984401	19.428520500216088	20.00685461644513	19.96281115993028	20.105648135389167	19.45620753346327	19.674151325260574	19.967551683192227	19.941414319175724	19.902214989381303	20.19376616568704	19.972497694103186	20.34175389550779	19.350057167333713	19.943989811060305	19.295687788278414	19.088061940276045	19.950054241526733	20.237931868343807	20.203260220674245	20.423574198681298	20.076029130381777	20.203349262621945	20.441842776961696	20.171643798025737	20.366320703041875	20.366346526225694
Q9P2X0	DPM3_HUMAN	DPM3	Dolichol-phosphate mannosyltransferase subunit 3	NA	18.912526483496816	19.019773825570546	18.925679295587113	NA	19.282806435332585	18.710927532511295	NA	18.656682432610253	18.536339943267887	19.15230250532772	18.214819635702657	19.38761671935958	19.28185204084213	19.09944496192644	18.390362531202104	NA	17.75700355035394	18.436720177749756	19.186135884196236	19.496442359624076	19.01850943938879	NA	NA	19.265632820323404	18.765728915018006	18.877313778990345	18.85728622722316	19.525452201079347	18.740388410469738	NA	NA	19.34939837311905	NA	NA	NA	NA	NA	NA	NA	NA	19.018851059888704	NA	NA	NA	NA	19.114223358401553	NA	19.547484178291104	19.414257482394966	NA	NA	NA	19.054158221991866	NA	18.774608623058224	NA	19.60921264724364	NA	NA	NA	18.93351720836206
Q9P2X3	IMPCT_HUMAN	IMPACT	Protein IMPACT	19.11721645530881	18.904586893129604	18.71040472097329	NA	NA	17.543579297155503	NA	18.756601910983804	19.156185328908688	18.961837127512094	18.841304749411016	NA	18.90315173686672	NA	18.27759225952216	19.62645236479681	18.74696223551644	18.730692859857474	17.978844279453376	19.137640845875254	16.909332618135107	17.805259150801785	18.697575885366682	18.079360323657735	18.928385365099395	19.31159518790334	18.696515986905837	NA	18.843149361720616	18.98874290802524	NA	NA	NA	19.066215977993348	NA	NA	NA	19.045793138691177	17.587577890978913	18.878668695795593	NA	18.64085823319971	NA	18.573334120857847	18.586721828597657	18.96632058254602	18.411289980810256	NA	19.491455086762553	19.26018763942372	NA	NA	18.997833982908947	18.82647585791393	NA	19.25613507802697	NA	18.941354420138104	NA	17.882774083845458	19.46150628825065	19.424227266088568
Q9UBB4	ATX10_HUMAN	ATXN10	Ataxin-10	16.94880968140316	16.925477823698007	17.221833133073876	16.68308594020745	16.680456221695668	17.04458008862769	16.522560298556403	NA	16.97673068261151	16.37857680280784	17.164991036139117	16.653594075527856	16.555827538290412	17.226250783601866	16.761930041066634	17.220139066849733	17.450207998997136	16.94249461095992	NA	17.425715839519512	16.714083767650695	16.78016169758091	16.80075443505969	17.020221229690982	17.329226279936776	16.825877140876887	16.820858626491866	17.053548839959706	16.91899499280639	17.4804999751734	NA	NA	17.139433932121584	16.285083612529554	17.05948171666995	NA	17.059991316290855	16.77097506062751	NA	16.6770161521808	17.11844349336218	16.955900936767613	NA	16.597917899139507	17.148970672116356	15.91889943664681	16.740320409976505	NA	17.0896157154676	16.630762108709202	NA	NA	NA	16.64568129881088	NA	16.95621317585272	16.607540566515137	16.787166364924744	16.10154286704063	17.17919271273226	NA	16.490323205438273
Q9UBC2	EP15R_HUMAN	EPS15L1	Epidermal growth factor receptor substrate 15-like 1	NA	15.367428576139678	NA	NA	15.920993506876826	15.839323718123618	15.776153377887018	16.072264471319908	14.84840100522693	15.690224087670785	15.705467773474703	NA	15.470376056264062	15.970656993931335	16.501560611871668	16.049258713235695	15.250724976440846	15.635615271125781	NA	15.486836539729246	15.509367976854636	15.787333679831395	15.684272050689295	NA	16.432008228993823	15.335812897689175	15.88885803394789	15.885865682667317	NA	16.017253679377013	NA	NA	15.884257325708845	NA	NA	16.172068863624656	16.16162699394275	NA	15.701945737945604	15.861217321427349	NA	15.895050287782007	NA	16.244115190195668	NA	15.975481438831284	15.76510522666765	15.645973603996412	16.297225396650692	16.078616862773064	NA	15.826239478170164	NA	15.855538655580935	NA	16.34746503348744	15.95561732900979	16.579996945008286	NA	15.82345403604716	NA	15.770888678141855
Q9UBE0	SAE1_HUMAN	SAE1	SUMO-activating enzyme subunit 1	NA	16.819077912787506	16.862485625949798	NA	16.18760498763751	NA	NA	NA	NA	17.049672013654305	NA	NA	17.050815689370584	17.201999159584645	17.07909267817737	NA	16.942338426761115	16.55955290307421	NA	16.00075562532169	16.393068258796813	NA	NA	16.311931207850947	16.6207193141179	16.984829539667373	NA	16.941746972863925	16.31487237403899	16.574675178849006	NA	NA	16.531148139435548	NA	NA	NA	NA	NA	NA	NA	NA	NA	NA	NA	NA	NA	NA	NA	16.64995841076964	NA	NA	NA	NA	NA	NA	NA	NA	NA	NA	NA	NA	NA
Q9UBF6	RBX2_HUMAN	RNF7	RING-box protein 2	21.19269360747934	20.79550338777013	20.62612836040821	20.55807105743727	20.509663039354116	20.63716150790224	21.297099436687816	21.10216745726859	20.758683042703936	20.794648685169705	20.59865988435935	21.155753321236116	20.80701976876711	20.512800187623036	20.914969622211295	20.581471400308548	21.135882047399242	20.465816525862582	20.333839809502543	20.356861180061358	20.095969211725155	20.680267848424855	20.593588082971245	20.829367918022285	20.597905992273873	20.81672347343876	20.746778004328302	21.006068988129773	21.159445192371404	20.46884049055337	21.131837767694243	21.175471032535164	20.598665237770298	21.22110940373906	20.90513281503876	21.346745319772687	20.820238273487025	20.967563914590677	20.874194001840806	20.917864219943674	20.779948615097055	20.963423988926927	20.354486528093933	20.966303917738593	20.7739185603454	20.893390538659464	20.30374088342647	20.972244603483635	20.2704179999906	20.692052507430937	20.600335410823522	20.56999119287004	20.986711845731183	20.796287992524785	20.84566790491552	20.67429865970718	20.634033173614473	20.35324882748216	20.988911074307307	20.186493842563156	20.99020030813986	20.679773729013977
Q9UBF9	MYOTI_HUMAN	MYOT	Myotilin	25.529282299609406	24.96753454781334	23.82814428965267	24.18280806994426	23.576223505584526	25.017124648408377	23.47959697295382	24.48815580307382	24.59820294189037	24.529626881937105	21.97236797712554	24.706697940168176	25.46108965634978	25.388038208906472	24.393083550705683	23.39106122197405	25.785457870408916	24.356042381750882	24.50711592352449	25.049525030737698	25.06660173041039	24.902055372496687	23.914804858141004	25.29984637757953	24.75162236249564	23.926743604557572	24.530975476329427	24.41483915298821	24.831452704579338	25.04518280823343	24.741894696927012	25.277005244501552	24.604167127466418	25.0490527284286	24.58958136212353	24.894767158020755	24.330787008208077	24.718140006763168	25.435923885299108	25.04094252299252	25.2606184939483	24.167447465601057	24.02672954647221	25.25363213025257	24.859918400379367	24.404702399604513	23.660802840582082	25.27463125904357	22.98718151465454	25.10161376534096	26.676673638909453	25.48991425546042	25.600472246387483	24.689121169140353	24.040902289727782	24.1924407357092	24.81627836292368	24.001057614659267	25.6090638962872	24.22185290291032	25.057531997636243	24.77908329006149
Q9UBI6	GBG12_HUMAN	GNG12	Guanine nucleotide-binding protein G(I)/G(S)/G(O) subunit gamma-12	18.973736386213332	18.452386596515883	19.048250231261843	18.749298269829303	19.051641932243	18.670105777685922	19.25155491810007	18.752090532997375	18.766861626715812	18.46668090133148	19.067614592990992	18.766988994074264	18.521430578996476	18.847579187388042	18.814310087348805	19.0243678697713	18.77903689916236	18.664567716461786	18.820786981839774	18.598038380186722	19.0246146156073	18.82222184440256	18.922895492484653	18.839425679283355	18.763340500378437	18.736843941649653	19.026588080634802	18.91126325090779	19.031419803544104	19.072008721854345	18.471972479644354	19.48871319464544	18.504727184245574	18.781167734035627	20.477302009649854	20.422068303677207	19.729891440411784	19.404223280635687	18.663659292795955	19.321995340526904	18.387738892152917	19.015252608969966	19.77031017957396	19.392353841874577	19.520262280240104	18.72968734858278	18.8202552931397	19.15648762606168	19.273706204931674	19.182597641297388	20.096240386516854	19.316237596476842	18.480965796002366	19.343241577957937	18.982018488737925	19.234276237179508	19.47700745633939	18.968163752733908	19.27829388096118	19.547936486171093	19.437816476261453	19.818766017344416
Q9UBQ0	VPS29_HUMAN	VPS29	Vacuolar protein sorting-associated protein 29	NA	16.553522077390618	15.146092626322716	NA	NA	NA	NA	NA	NA	15.72490246568009	15.93275473455517	NA	15.6488817369314	16.38974383508769	NA	15.796733641008425	17.22576800522605	16.260875353532604	NA	15.790398598955049	16.11237972223836	NA	NA	16.000781407705812	16.381296972124986	16.432473630368687	NA	NA	15.985327293551961	16.141267483275172	NA	NA	NA	NA	NA	NA	NA	NA	NA	15.715672030088765	NA	NA	NA	NA	NA	NA	15.92728428457472	NA	NA	NA	NA	NA	NA	NA	NA	NA	NA	NA	NA	NA	NA	NA
Q9UBQ5	EIF3K_HUMAN	EIF3K	Eukaryotic translation initiation factor 3 subunit K	22.347999092494636	22.570235986165727	22.28372366052164	22.45046615928026	22.542667752497334	22.74364689204432	22.585207592325176	22.994082095963684	23.027004180827145	22.443679871767497	22.18695724443274	22.174453503319207	22.8625364992189	22.53883589065536	22.780685635167156	22.421645944815257	22.546426817422983	22.136117529422457	22.34000508578238	23.071250648813272	22.982815048794915	22.841941465483593	22.764234354362646	23.011408841620344	23.056102948492164	22.58807989415319	22.543888070208133	22.500529691114085	22.67151254999104	22.558795710589145	22.469195404378628	22.75677029878392	22.965538945362596	22.487975347529584	23.487764873947185	23.37649563153067	23.387319237964434	22.86933721569356	22.502492953244364	22.471272965040363	22.786914147530563	22.61282033893223	23.129994777238032	22.414308788988077	22.71195471359451	22.04303766473734	22.852349311728258	22.494334094354826	22.76344349820108	22.421366274646957	23.072163556075093	23.93259874845592	22.087435831243894	22.282157653859706	22.729417542313097	22.87780107134455	22.767046498383852	22.706634001669354	22.349624482463383	22.668116607911447	22.195356388572456	22.854697483488515
Q9UBQ7	GRHPR_HUMAN	GRHPR	Glyoxylate reductase/hydroxypyruvate reductase	23.419235025659873	23.17377169423922	23.319725170759465	23.583297936213366	23.709479330294492	23.450756212078282	23.391807640504833	23.189901670575875	23.302556615029076	23.4358995494118	23.80995171025784	23.468330742745934	23.323489144768637	23.606523094418915	23.329583646872777	23.744523270074477	23.246081870373224	23.46188639289344	23.66648224378017	23.63241067075955	23.27219735264144	23.298392925136845	23.178728554196933	23.42312907639696	23.281701229016907	23.399962993271572	23.431489938813595	23.848272313980658	23.342855824046655	23.569102141701716	23.67046604793141	23.67955841867928	23.387286542571484	23.57396462537088	23.60481558504197	23.725234486545883	23.726626617344678	23.396200265405877	23.556543233483485	23.63916420548943	24.104758668759835	23.487965969875173	23.52625726042177	23.70410889051716	23.528546307426474	23.828992002836554	23.828938021245236	24.11164368805702	23.192399615491475	23.69277274290166	23.583971813268423	24.020316610659194	23.626800321265858	23.455888518444	23.518461191082967	23.79206445876261	23.722441933686547	23.78103360221281	23.944856947035575	23.593204160581752	23.67479336409488	23.290517600689608
Q9UBR2	CATZ_HUMAN	CTSZ	Cathepsin Z	17.594354366319926	17.58527884750632	18.240134330484395	18.02430103146892	17.454223598712776	17.964003036114217	16.7380119845774	NA	17.588647738967964	17.60128309597238	18.169219149666873	18.144370875101675	17.404565816135985	18.074979099003873	17.66846860443844	18.210901982627256	17.968063125102958	18.095315423291503	17.490636598839302	16.834535866814495	18.539625807586788	17.156717122493163	16.98010771314077	17.8819671162703	17.96323084194793	18.22531138677795	18.311728851688247	17.666148187641387	17.196558816865192	17.112257348999478	NA	NA	16.799995157771075	16.822471286881672	NA	17.000655338554203	NA	16.88923989595729	16.8950347588025	16.375928056702637	16.638192466021977	16.703514131777364	NA	17.117237954805933	15.576500911926605	16.546393008412327	16.98814907322889	16.91808306369006	17.31071036358204	17.175360402639534	NA	NA	NA	NA	NA	16.626022525559517	16.394844508554552	17.2084715323782	NA	17.215309253182912	16.76033975394249	16.577879567162547
Q9UBT2	SAE2_HUMAN	UBA2	SUMO-activating enzyme subunit 2	16.77476677627809	16.31726546633354	16.363678901717826	16.382643395923452	15.835851725227913	NA	16.320724988666417	NA	16.246894962408938	16.187074197550462	16.64379846347199	16.237695499786405	NA	16.61504140717775	16.537683885619586	17.054298315375537	16.26782172812488	16.595468331646053	NA	16.25829100365526	16.06959197354084	NA	NA	15.847688185395993	NA	16.210031118182243	16.683682083042193	16.98355851592772	NA	16.474893520542366	NA	NA	16.097763987297604	15.732809679839612	NA	NA	15.921931123098277	NA	NA	NA	16.343085614215905	15.698090743595559	NA	16.131347710925198	NA	16.795476883238983	16.398566876545626	NA	16.366734061184	NA	NA	15.830902878934632	NA	NA	NA	16.187941333587165	16.102738810400794	16.21235438328068	NA	15.956415052426339	NA	15.93494787721793
Q9UBW8	CSN7A_HUMAN	COPS7A	COP9 signalosome complex subunit 7a	19.65251289007011	20.10171574080554	20.259444614974612	20.298419807682727	20.808536254585388	20.34651978541255	20.315837891493274	20.424854828959372	20.460061803758016	20.540648101806003	20.268423902758254	20.098324280998675	19.959210712051696	20.411431253790983	19.98225241269914	20.43607567328009	19.877918324690636	20.188839447406973	19.955783759149078	20.498783362149815	19.846918364010442	20.464534739649867	20.389370847263887	20.15634890271143	20.34865091271592	20.421409346475794	19.759456114986936	20.662302967450653	20.293718597372944	20.420633518218697	20.147367623518193	20.492832368632236	20.34477972652622	20.419260968187196	19.883110241797166	19.622579803820088	19.92546607064452	20.03059249822076	20.447774299578025	19.99511826944969	20.29589450944731	20.226227517685885	19.633669325246355	19.813687000533562	20.420053508664232	19.952199864978592	20.540520118478465	20.295283327808807	20.48407891001612	20.164063091215446	NA	NA	20.42706885757525	20.25188447651906	20.32979882161735	20.390914759993134	20.5974265214946	20.499782272371093	20.266365998374944	20.384775850932208	20.21085020932564	19.959941440423176
Q9UBY9	HSPB7_HUMAN	HSPB7	Heat shock protein beta-7	25.83224797719422	26.66741653540543	25.442589398380548	25.928906357632286	27.11120695427222	26.09709884426101	26.575033426197276	26.310127062932107	26.558347474714083	26.81945755650975	25.377525593965316	26.386255614879822	26.78551246348766	26.902698707370572	26.93678661005878	25.907178350699173	26.755223108280138	26.23702500212965	26.38047619455368	26.93104167508399	26.793134042576373	26.287216282420363	27.013445842773123	26.782452298875597	26.768637591008524	26.448538891015893	26.36892364742782	26.243663517776216	26.36479818283101	27.462404429826602	25.922077208508174	26.144893031779134	26.37244007594184	27.226358947565227	27.137104940207163	26.421019659396173	25.995682910879	26.67571075583788	27.423777316188648	26.958771782338015	26.90939450323961	27.27871703449667	26.822966344687696	26.517585359178025	26.744717133877597	26.278771799355617	26.833539700541337	26.65994522634053	26.886219648779782	27.072519099492315	27.475330624824018	27.284404576319613	26.39498486287436	26.750536702129377	26.737272482247718	27.231413724104097	27.731734978283292	27.866250697621417	27.34791405123861	27.373688454426464	26.888535586579223	27.633777187540446
Q9UDT6	CLIP2_HUMAN	CLIP2	CAP-Gly domain-containing linker protein 2	NA	20.023777165543837	19.70931649463764	NA	19.406408272635787	NA	19.244957814174	NA	18.83500810897214	19.83315282130384	18.812906655248696	19.301107062573283	19.404499645389368	19.09997030726896	19.649570868810038	19.121295314239212	19.476399622372995	NA	NA	19.230316453577988	19.53913209126049	NA	NA	19.28480717255428	19.393709708405563	NA	19.31063661838526	NA	NA	20.0306214561845	NA	NA	NA	NA	19.479993830512306	NA	18.961535876461927	19.373389288328404	NA	19.88531402924086	NA	20.207870620866487	NA	NA	NA	NA	19.29463827082315	NA	20.22551993727386	18.85828197779429	19.540048886528837	19.501076329661245	NA	20.375909564776094	NA	19.757578580393183	20.369807781650525	20.391024930875364	19.921546544907464	18.60978871761602	19.687834978951933	19.439733180174105
Q9UDW1	QCR9_HUMAN	UQCR10	Cytochrome b-c1 complex subunit 9	25.58596695833233	25.668891962305512	25.980288196997805	26.249167298592454	25.842485661987507	26.194401252413403	26.272669892269445	25.26656059186142	25.06251620492936	25.65391620618469	25.221973071165433	24.538767177459693	25.666583905666457	25.256588763773806	26.101205731367898	25.72458309069028	25.447437479910725	26.10767920049428	26.17682679589652	25.87726251900835	25.707336271795732	25.976780205972524	25.49497642098744	25.028432875327745	25.67830557018624	25.270109497848427	25.53131160979379	25.183894330766478	25.371877501970246	25.473939818929864	26.09497936912031	26.175784540269632	25.57786840057555	26.320443806836895	25.853113351809228	25.94914827899843	25.736817322299363	26.317930268389052	26.021217647177462	25.460778515729306	25.25287317774674	26.35014783052782	26.764659776850007	25.938737332628666	26.432245586493405	26.016672759860224	25.824452701550804	26.278429924976386	25.658117698520673	26.33315544018645	26.219490500877257	25.952711358983887	24.861459740032945	26.2893511922724	25.984344734590955	25.828828224533815	25.637854308291615	25.862100657131563	26.261170432222773	25.91285619701084	25.894262685556967	25.96775976775746
Q9UDY4	DNJB4_HUMAN	DNAJB4	DnaJ homolog subfamily B member 4	19.32975820432435	16.91778180496562	18.589897254291323	17.257222138239072	NA	17.08843877010189	17.007737126234545	18.457784311819264	18.180957974750264	17.520866922398522	18.953714559559053	18.08573354829087	17.321929346011643	17.81783244011091	17.472831360425776	17.771338544070126	18.026537360678727	17.997624028213085	16.68076501498946	17.824088557722455	18.44876743027762	18.45435483849933	17.169896644853086	18.186820957526383	18.10413959024229	16.73615613152092	18.185628950819723	18.061700694541074	18.292480280786904	18.501986647984285	16.886709117528596	17.761046464743014	17.290809580980714	18.452236930157383	NA	17.01493015141843	NA	18.35042629809562	17.837314412930795	19.721577232891345	18.81758167646791	17.86463398694637	NA	17.90283338363205	18.045693138899704	18.935146015339143	15.719108379118609	17.716294483027752	16.9683898277126	18.987304293031695	19.577850021124572	NA	18.790496915353742	17.912415204356638	16.685803532588128	19.043662621502268	18.951284901970713	17.882395481105355	18.729734971990368	18.159693933021302	18.781167193745436	19.952406110387848
Q9UFN0	NPS3A_HUMAN	NIPSNAP3A	Protein NipSnap homolog 3A	NA	20.573464290935014	21.280834159079458	22.08491189140652	21.852771025862758	20.83850551347751	NA	NA	21.60423078712135	21.705953857512974	22.827460016180765	NA	20.27724824950527	21.49155455642716	21.50396952808319	21.398216297689476	20.111694932849467	21.826405639523163	22.521979417922743	21.43701002520699	20.47064873090557	NA	21.170218641897414	22.09228555524275	21.460065550947572	22.634989852500592	20.820576923726893	NA	20.901436903259615	21.882527470568718	22.101837754360567	NA	21.16022714180641	21.69850348384304	18.8201035173055	20.39679361139647	20.27317365261532	21.286027270598208	21.606568267825832	21.644499702790696	20.257073708713893	NA	NA	20.879644048614605	NA	22.05021757189158	22.713971910875532	NA	21.65213985966597	22.113086427005026	20.474256835674332	20.254885659230606	NA	21.9709185957348	22.02673372361118	21.940559182950892	21.785585831394314	19.889609552187707	NA	22.062533971004072	20.96086147663688	21.733230667262614
Q9UGI8	TES_HUMAN	TES	Testin	NA	NA	NA	NA	NA	15.770743384409862	NA	NA	NA	15.272907572894141	15.798342812950711	NA	16.370647511802968	15.772967385456424	NA	NA	16.2545180510128	16.47186395299233	NA	16.227854187426612	16.741662776796776	NA	16.755618363345228	16.73869570046503	16.005649032435223	16.381512565337676	NA	14.70643695750638	16.206266532541033	15.947193979386803	NA	NA	NA	17.296145354546884	NA	NA	NA	NA	NA	NA	NA	16.165071964618615	NA	16.353893518570395	NA	NA	15.768491355236987	NA	15.998774980268005	NA	NA	NA	NA	NA	NA	NA	NA	16.058500322322473	NA	NA	NA	NA
Q9UGL1	KDM5B_HUMAN	KDM5B	Lysine-specific demethylase 5B	19.182444934545387	19.63279208505342	19.60014026617764	20.586115114603754	19.684282250187827	20.476365193273033	19.907466669694028	19.474371055451357	19.814160588659572	19.866981530085237	19.558337538428347	18.98389096599158	19.57878931285941	19.91409917200668	20.124456281349453	19.502376794151193	19.547226841146237	19.57419524576952	21.06040596171419	19.908288862190435	19.345817955560374	19.80992113450665	20.166911906980886	20.279772630631275	19.972249095497393	19.793666235082725	19.818744134909785	19.34849473110137	19.30089182479933	19.479571820714924	20.288845604218093	19.95789584597826	20.251937160545154	19.798958970797123	19.701992259963934	NA	NA	19.787151434340128	20.244465987314037	19.612544488410453	18.976089820206656	20.211530583247796	20.469379918695243	19.870462815431658	20.03058186031307	19.96790281383555	19.996334003345154	20.031441616885743	19.97758522518984	19.685326989357268	NA	NA	19.916418518801535	20.20317326930327	19.667720772422413	19.622502722293714	19.93749658214802	19.954382651032102	19.750297955488104	19.941725193334097	19.851293787752912	19.704868763995705
Q9UGM6	SYWM_HUMAN	WARS2	Tryptophan--tRNA ligase, mitochondrial	NA	15.633602762760326	NA	14.93595441367181	NA	NA	14.708525797600448	14.70317713101052	NA	15.470383203884671	15.01040457729393	NA	15.335815047295434	15.886279581757666	15.82095735685861	NA	14.962502126130044	15.770801103986614	NA	15.688412092980846	NA	15.154716786541025	15.001734778852244	14.048350117223018	15.69157924553817	15.813021525349452	NA	14.673514351056562	15.24852121942376	14.294412636206541	NA	NA	15.294007591224805	NA	NA	NA	NA	NA	NA	NA	NA	NA	NA	NA	NA	NA	14.173083437994324	NA	NA	NA	NA	NA	NA	NA	NA	NA	NA	NA	NA	NA	NA	NA
Q9UH92	MLX_HUMAN	MLX	Max-like protein X	20.177814458987434	19.51367158971575	19.955560227886636	20.4929252772488	19.434378435750403	20.14961259930946	20.553529896169252	19.334243887145973	20.03101266984299	19.93043908836785	19.995166173620248	NA	20.070373897219365	19.45979550824305	NA	20.436874745471897	19.7398567120428	19.914443668770048	20.015596042635558	NA	20.514029649628505	NA	19.67309368556547	NA	20.086201682489385	19.621018596441775	19.885408030641454	19.27787163247702	19.747869666638376	NA	19.88121053765767	NA	20.168090280493008	20.368642541982986	NA	20.40366826760649	20.384263626100054	NA	NA	NA	20.006045682012207	NA	20.615165690365906	19.537792114756044	19.61789065620966	NA	18.626276157000415	NA	20.99218698722454	NA	NA	20.90714285449575	19.48079855670527	NA	20.14847745957952	NA	NA	NA	NA	18.968844063675554	19.47550351693665	NA
Q9UHD8	SEPT9_HUMAN	SEPTIN9	Septin-9	17.75297602827677	17.83689287965398	17.7157236588311	17.536094578677364	17.875636984932797	17.3096363703466	NA	NA	17.858992799262115	17.43701698880061	17.65106506594931	17.922033170742633	17.73728423988094	18.03197154141056	17.427997769102074	17.87396036736797	17.561301732283024	17.46425301398842	NA	16.600767652927086	17.897860478168187	17.41884230517049	17.764037031909474	17.55963754812443	17.619679949309884	17.356801572861876	18.0516684640099	17.76509482443355	17.669404163574328	17.47335701639326	NA	NA	17.832234696082246	NA	NA	NA	NA	17.451670119246913	NA	NA	NA	17.28602458453285	NA	16.916214656666106	NA	NA	17.82865465572253	NA	17.745097689360183	17.136528300361665	NA	18.329009572644654	NA	NA	17.50362133916722	17.610499874792986	17.494356947847926	17.716332921768654	NA	17.163578776691104	NA	17.18446154457067
Q9UHD9	UBQL2_HUMAN	UBQLN2	Ubiquilin-2	16.454294462944695	16.30564312369136	16.59376341304885	15.507337466121431	17.19676383208592	16.411179331475036	16.568748568502883	16.340669512158502	16.226616010483216	16.264669276556848	16.20869331755358	16.27217512419077	16.09886574231792	15.724889969897522	16.02317183872367	15.978214067767128	16.122515577535953	15.907460282002328	16.075566958043975	16.047708898917307	16.507254488049124	15.886770496402857	15.948942551592875	16.6708448648207	16.226705371697527	16.110959828824793	16.09688162242372	15.965184985285685	16.491065036342665	15.838633867170557	15.981210908534711	NA	15.918290177992494	16.380900905028234	NA	NA	NA	16.382607094200353	16.041290160408135	16.553151037912283	15.695716085611679	16.144742486524034	NA	15.61578212195917	15.416250174623363	15.809972510081414	16.3212727214001	NA	16.349016510754648	16.032881063565625	NA	NA	15.658499004720696	16.362583719344347	16.10213938634516	16.076460119890108	16.312489228104013	15.533609569076749	16.094605189791746	15.853279935696332	15.753426046468263	16.323740980738915
Q9UHG3	PCYOX_HUMAN	PCYOX1	Prenylcysteine oxidase 1	23.765112542757944	23.340869477970585	23.565496309268923	23.264733870086687	23.47297113435956	23.118508893329807	23.902384096189362	23.546694206539275	22.923322194693288	23.374311824345888	23.656572654488013	23.782316320721115	23.259325836355252	22.804650101458463	23.10272327671587	23.850501052421645	22.97508184369294	23.530429115970584	23.19052960403915	23.076342623250525	22.843634604062082	23.25910462414567	23.218070726246314	22.902567653564937	23.05785332513884	23.46714562527929	23.336238858031273	23.612983274277475	23.554644363591812	23.158915596896733	23.893659523850296	23.937172969211083	23.677839038519377	23.753157031352373	22.77585667853591	23.266715287669445	22.637125427525802	23.433730995353528	23.226562956707724	23.770307401154376	22.979000290778846	23.52633758160471	23.347074184458307	24.08283830071303	24.089146087996422	24.00488830864448	23.722741130328295	23.69177720306158	23.52965608349001	23.594839175223417	22.355374219601963	22.4267819897043	23.21386335217594	23.310320980967138	23.80246893788103	23.650165651787873	23.13692338118761	23.61252517776542	23.31470645315352	23.645787827152727	23.72850436671601	23.45109742850157
Q9UHL4	DPP2_HUMAN	DPP7	Dipeptidyl peptidase 2	14.669815806241793	14.49081000909976	14.545102155214952	13.753834871439484	13.296108275371056	NA	NA	NA	NA	14.62465061425351	14.754637905128762	14.469831179457774	14.15131764085587	14.199972205143922	14.649850478550473	14.842882650375408	14.392282460392735	14.035414018772054	NA	13.862471858805568	14.054238922351495	14.309705186352216	NA	NA	14.8010858313437	14.617000895134142	13.196893233762196	14.738647938897266	14.571794868666101	14.443183255388485	NA	NA	14.317095468775047	NA	NA	NA	NA	NA	NA	14.032779300275584	NA	NA	NA	13.549782206439277	NA	NA	14.30547923638046	NA	13.084308305218793	NA	NA	NA	NA	NA	NA	13.84326545713934	NA	NA	NA	NA	13.683167361112613	13.210392763518092
Q9UHP9	SMPX_HUMAN	SMPX	Small muscular protein	23.449463347807637	24.477312396431262	23.669175228468887	23.4537425584962	24.254347029085764	24.12330011935794	24.302690465871294	24.002629607133283	24.682861931360577	24.21600529793074	23.55725859030887	24.102187321404795	23.86614485740307	24.683043651836243	24.4810742779735	23.707271839430394	25.11428225639323	24.03523107327156	23.696559222042907	24.626877625528387	24.902284369375714	25.02401412767728	25.105612643903484	24.589747202749013	24.822285275545266	24.18322090530897	23.94022384774528	22.98680424269117	24.18992457004396	24.791958080549367	23.524239795834806	24.168619071392328	24.28037864344394	24.307929344642	24.513249414306262	24.36066755139391	24.41952924891599	24.52775785990068	24.739317290178164	24.98495595660771	24.568993869246853	24.57257202186961	24.187318120728168	23.925471281945352	23.868777112006416	24.624652319560074	24.664711749622032	23.928993679402797	24.352930498477296	24.854799553824225	25.580402379173837	24.684054317769647	25.033838378955586	24.538510547204265	24.38029840266415	25.506355142223526	25.101354099075447	24.838040843237195	24.43017783738944	24.46041995427956	24.172185440299288	25.002200258533367
Q9UHQ4	BAP29_HUMAN	BCAP29	B-cell receptor-associated protein 29	NA	19.272398354086082	18.97038831860197	18.9134635895927	19.65779833615119	18.614306548059282	19.93758397513513	19.474802291992553	19.611066412226624	18.861365474725638	19.29396546833313	19.58006641828526	19.088376904826596	19.01626093503541	19.250094975478618	18.910534179209247	19.468516122142898	19.385761251955763	18.94469899203805	19.498932451159536	18.939719822686133	19.303634985029372	19.45625085440004	19.328750606621334	19.284818708671082	19.497343693536177	19.293753384721946	19.033011600716456	19.384523344013754	19.806591454490718	19.25591440891357	19.773284174241194	19.405516614745785	19.499328194841148	NA	NA	NA	19.86857292377613	19.315319102779764	19.712695031939674	NA	19.3531746978731	NA	18.677797470015634	NA	19.733511809136452	19.29733991000698	NA	19.265219382821645	20.065904819157176	NA	NA	19.42449409921103	19.259334733823756	19.051683707129307	19.581405490783133	19.369243919484955	19.774522420390092	NA	19.132649491298576	19.686799879813506	20.15878714908364
Q9UHQ9	NB5R1_HUMAN	CYB5R1	NADH-cytochrome b5 reductase 1	26.232334118295668	26.260088266903768	26.25998456005346	26.267413341078036	26.362329322068803	26.530566118419785	26.094492986008113	26.243653204785016	26.637589043304683	26.419793294448795	26.348045473816835	25.897458556200448	26.7335713671139	25.9330849405302	26.525045934396353	26.026376804295975	26.312232730468985	26.269952280951927	26.00768084129662	26.316712988417837	26.323559192388792	26.143595416387377	26.383005258226802	26.600723041811758	26.222325019461053	26.41353685319514	25.472742050177917	25.9092918180404	26.298836785869852	26.289065396148715	26.18086199381658	25.290893893313697	26.13763212310131	26.020445752035634	26.018311311811654	26.638343309277445	26.027606459718577	26.133711306703493	25.961113596636867	26.326624011400398	25.940289390627576	26.238843447111822	25.99135967014773	25.827457701154604	25.641712530180754	25.617996730483554	26.407686083558502	25.283687422716003	26.443911931227127	25.88878439889737	26.32928171999805	26.22284899099431	25.558331885807434	26.120269518716064	26.104956663977852	26.23777818287283	25.683895342392546	26.440276326088636	25.916890739966	25.579929380340637	25.854140970832518	25.842458939839826
Q9UHV9	PFD2_HUMAN	PFDN2	Prefoldin subunit 2	21.383272220498036	21.037335875347843	21.102954470860485	21.030911196051374	20.83660474200811	20.676470278405372	20.838313774665025	20.959812071209075	20.821912425938613	20.712822632090486	21.226640617031904	21.35822327627326	20.747171204459914	20.654924448637367	20.931287833854284	21.110240312911834	21.01007988424528	21.20415579063261	20.643507231616113	20.82095055694186	20.647125057411223	20.692378855332322	20.8162796801799	20.78465247089326	20.58106141645666	20.612067481405347	21.19080029006417	20.975288964083408	20.620623646358492	20.697854062120655	20.791415498626233	20.386269924050673	20.639077471682032	20.189712610638203	20.758050438388594	20.16972739501548	19.963055847075342	20.807780865040296	20.86858998161194	20.76143413198553	21.317760169213376	20.738100213603694	21.241441639771953	21.084386160466433	20.864491161939863	20.97959333473596	20.737904723691436	20.89974203479294	20.38443971060094	20.828952012756723	NA	20.560706818860535	21.21184723235643	20.428777290595946	20.870333895069688	20.75964292431197	20.591802756178044	20.508506505841094	21.098963494131667	21.10878205833125	20.930884242250173	20.549456743382855
Q9UHX1	PUF60_HUMAN	PUF60	Poly(U)-binding-splicing factor PUF60	NA	16.50969748829537	16.589922237602263	16.428910992032982	15.935435327044814	16.418758869646357	16.777811272790572	NA	16.694863105030702	16.610686986224984	16.661436949791703	NA	16.66068051284538	16.584991418986235	16.699693315849427	NA	16.295366899313517	NA	NA	16.18362249095003	16.740697798656136	16.885719960170068	NA	16.453161167895246	16.564698519973305	16.456493579455834	NA	16.154243426263832	16.180728325299537	16.558468884501423	NA	NA	16.53516486690843	17.11767385358883	NA	NA	NA	NA	NA	16.717344305277326	NA	NA	NA	NA	NA	NA	16.678660576150687	NA	16.782284416106485	NA	NA	NA	NA	NA	16.320756048332473	16.34776887526366	NA	16.24836989814012	NA	16.58697558864175	NA	16.36087544142749
Q9UHY7	ENOPH_HUMAN	ENOPH1	Enolase-phosphatase E1	20.125112919192677	19.382635497757132	19.676850822495286	19.487925514607504	20.353485527618943	19.54992008082561	19.73544966840213	19.888693020940146	19.49003674629605	19.951465710807984	19.898154354189273	20.017040268578384	19.306648830496435	19.502686168364207	19.537499135052876	20.269075248426983	19.37409709302046	19.713511180878	19.299669648799483	19.335638778569955	19.08210695816146	19.551541336882085	19.571227912221698	19.75225735636899	19.390242162830944	19.722102192942877	19.895692058947645	20.061636808729357	19.433624511239014	19.458868837155105	19.926268077229537	19.85490504597108	19.354850916786443	20.25498927474548	20.046878366407977	20.352413270811244	19.855405962690632	19.325020248443717	20.009611263631164	19.673697235142882	20.203699731986934	19.922248009188532	NA	19.810508122401103	19.947128452529743	20.165000429728135	19.52379576026095	19.602270657563093	19.160939056882917	19.636157310556413	19.188948955922662	20.06152174274138	19.916296489275744	19.143039799489195	20.224032754413653	19.526357152881864	20.016416614181693	19.76366344139481	20.07576307363545	19.95045776801541	19.876740451223156	19.133560880362236
Q9UI09	NDUAC_HUMAN	NDUFA12	NADH dehydrogenase [ubiquinone] 1 alpha subcomplex subunit 12	22.61651441223307	23.57392606217282	22.863183403307104	23.675709885740208	23.30337241693733	24.17620737501837	22.70047166981916	23.142209144499255	23.44611657486141	22.576652753402673	22.947961641658765	23.31930867140833	23.043736436245545	23.344051085427896	23.398266438606296	22.445261955120802	23.92011222550647	22.906485610572947	23.648286611019483	23.755874694548023	23.48873228082812	23.52735994726202	23.454787448890613	23.5153699647187	22.414562952182955	23.241781680787515	23.190075208167883	22.794459950107434	23.20871371238041	22.91724772961267	23.24811639704689	23.03740395467686	23.156710411075018	23.259515884631558	24.078377945150784	23.50423773826469	24.430556964853878	23.58281544026259	23.24150561705113	22.81147920319201	23.285766594675813	23.178142883811613	22.976907319746147	23.317569534347662	23.12491538027365	23.307763733094983	22.475883828088143	23.222142712714135	21.85898512725831	23.8287815164909	23.74867319835298	23.449036815010306	23.4383241671456	23.90782811281481	22.97042020290311	22.240431308550658	22.467411730655336	22.000415236381727	22.763682448062642	23.194543015991854	22.683042307409675	23.14704090343064
Q9UI10	EI2BD_HUMAN	EIF2B4	Translation initiation factor eIF-2B subunit delta	NA	14.865286609068503	NA	14.81488313977192	15.005563991076096	NA	15.275156886982437	NA	15.128285826100239	15.423790854800181	15.431787133990952	NA	14.697476476684962	15.719791665388955	14.409988763782541	NA	NA	14.795351007116734	NA	14.488566739975116	14.832910283366195	14.748510483951058	15.62149133733551	15.176373262229097	15.18404307983685	14.540690422390421	NA	15.403216475117757	NA	15.219215285542575	15.333171117200296	NA	15.191503202525979	14.99949377284316	NA	NA	NA	14.477595927928316	NA	14.831641194212086	NA	NA	NA	NA	14.649508798981012	NA	15.006408477698841	NA	15.572954371415841	14.886537114498845	NA	NA	NA	14.858428735046864	NA	14.814247593766254	15.03409228618931	15.524981354053658	NA	14.492541795340966	NA	15.47161627301239
Q9UI12	VATH_HUMAN	ATP6V1H	V-type proton ATPase subunit H	NA	16.774649697988327	17.07258984879987	16.89157365171202	NA	16.546791632388725	17.451058075172483	16.686197787792704	16.69753335215551	16.88889596368697	17.18848354140683	NA	16.737884767858763	16.819319249652068	17.55319398965295	17.34223074145584	16.563415556689428	16.703404753054624	NA	NA	17.023291320125484	17.173723509579172	NA	16.43280272457251	16.84042561088038	16.59083284556562	NA	17.144025276432714	NA	16.824058079610722	NA	17.708069839865104	16.97688561560541	NA	NA	NA	NA	17.738305285380843	16.91996895052016	NA	17.58805883508739	17.263509038894128	NA	17.2329215754825	NA	NA	17.2323780936135	NA	16.894244090566666	17.09474295511794	NA	NA	NA	16.86477651954367	NA	17.14854320062988	17.48825461159719	17.343976852834707	17.547612990172667	16.52662589375584	17.599345751082108	17.373609997090334
Q9UI30	TR112_HUMAN	TRMT112	Multifunctional methyltransferase subunit TRM112-like protein	17.950322067913373	17.086867568757025	NA	NA	17.102268314439538	16.078421659374236	NA	18.015052721162608	16.802325416709706	17.706041891065865	NA	17.378189239758008	16.434811287697837	17.35820595362859	NA	17.76658117135217	16.184183663249158	17.128842305163577	NA	17.036648541191774	17.611105053882962	NA	17.782107327067784	NA	16.76200334946164	NA	NA	18.25473538378623	NA	17.43951025198963	NA	NA	NA	NA	NA	NA	NA	17.932960420439617	NA	17.771712235204234	NA	NA	NA	NA	18.001231264294027	NA	NA	NA	17.169637832216534	17.31915135591698	NA	16.816880089026302	NA	17.172888741554992	17.335737571320184	17.604528618850786	NA	NA	NA	16.88819749667674	NA	17.107823682543167
Q9UIA9	XPO7_HUMAN	XPO7	Exportin-7	NA	16.47521956980721	16.733828237254926	16.364965122647256	15.773405212516359	16.002282368602927	17.032732256647986	16.37259060915249	16.012463018934746	16.83200332900738	17.00565203872518	16.21017922996839	16.842747100786422	16.6423869952598	16.733978897865835	15.623283221288121	16.296973590304876	16.575400174835707	NA	16.954292002477317	16.000580938134043	16.11266234667195	16.362852594900215	15.861189830298002	16.90764763876431	NA	16.60786038379076	16.61636470127948	16.486108086826757	16.777257451249863	NA	NA	16.418506653975435	NA	16.23711918178452	NA	16.002258695185173	16.62248770759756	16.305140235169976	NA	NA	NA	NA	NA	NA	NA	16.51764293758602	NA	16.81364009054312	NA	NA	NA	NA	NA	NA	15.946554946810714	16.687576102877014	16.75940411802355	NA	NA	15.829616338310956	16.103218732591323
Q9UIC8	LCMT1_HUMAN	LCMT1	Leucine carboxyl methyltransferase 1	18.73446988683846	18.668019142975787	18.73897675934897	18.28632281623336	19.08957101375952	18.80933748615738	18.404528609549253	18.390712312099115	18.52212991852513	18.69138365694306	19.073743307562157	19.21169961363325	18.546080833247853	18.588191109411138	18.50292074546273	19.327528014811048	18.51941811003815	18.895870311635758	18.720871892719906	19.358749135542343	17.85939267300728	18.878028973844536	18.146316631129107	18.70502293278101	18.34930406124358	18.764027471585596	18.86461253157684	19.30331155050864	18.925739834391283	19.02208695312416	17.999991818779417	18.637120155105592	17.84392493938235	18.898601153634722	18.600936848306063	18.53524537380493	18.646429422656542	NA	NA	18.20510161778633	18.808815300082756	18.21287422823185	19.252310901474033	19.016338684229993	19.118320028106865	19.02383821786368	18.446019560934854	18.663409899021616	NA	18.860629586789692	18.440812699261677	NA	19.465260883081125	18.42868509482899	18.384359966049384	NA	18.001660011694565	18.281564331330078	18.686246376114152	19.162727452934767	19.243810614088538	18.461349674080612
Q9UII2	ATIF1_HUMAN	ATP5IF1	ATPase inhibitor, mitochondrial	23.791739890250188	24.000725643401804	24.285782047703137	24.752389488411325	24.065439736351088	24.578692128890257	23.645895071958492	23.666035460646917	24.108370087293675	24.23296193203576	24.206934335741778	23.706422211863494	24.861706366900847	24.349010850284138	25.256118628670716	24.42344724506477	24.5795442097075	24.845690983181658	24.61566719623261	24.044226540261477	24.241363319205295	23.91533550022934	24.16246524794182	23.950759580296616	24.993775470536868	24.93799861732115	23.705508588720082	23.82571770813573	24.385561650289187	24.045122329312203	24.046601194973658	23.148857923930926	24.314700759076686	23.648089086565108	24.117320151331842	23.692322071844846	24.66779025808293	24.062428115903494	24.182954935680595	23.89447391759957	24.273052503516347	23.812839488787336	24.257198641532625	23.36658211361331	23.73426585290516	23.753839293382757	23.984137037346233	24.203822977751347	24.35714214571949	24.81262102164565	24.111318388669805	24.15684103886009	24.05211442605751	23.940573225960293	24.069008750115586	23.95239563773934	24.01043743168437	23.968601590479576	23.468691724507842	23.595470708371494	23.775638801604305	23.80815515455889
Q9UIJ7	KAD3_HUMAN	AK3	GTP:AMP phosphotransferase AK3, mitochondrial	24.311561716727947	23.815290937145672	24.309125787940754	24.990753522881867	24.250002971410265	24.962025797600756	22.716122182664186	22.896398519051093	23.782553743302497	23.269109628144204	24.356470100041836	22.42309721901508	24.337006680980114	23.30575951761818	24.704199091912873	24.53159843672239	24.053709482080333	24.21603324029526	24.917730161291708	24.403455356369605	24.255010696797584	23.08209157813541	23.124469295782134	23.85841540829258	23.851511340986374	24.132931689215724	22.46992394166037	22.947869749301088	24.23169365779291	24.32594919681843	24.41128386278724	23.700027255878233	23.888825008122872	23.198360634673183	24.461300509711172	23.71221731507315	22.94802494986333	23.459063056040584	24.163651639762463	22.61482970659257	24.088519857971583	23.663376429616836	23.789723002458935	23.933800490740477	24.22312604473964	23.87371827216128	24.500924649617257	23.89508758701223	23.01495098804991	24.421622157845285	24.39455632315944	23.838626164172393	22.658142954199597	23.602336447811528	23.791873687365815	22.809847216672964	23.57150569693862	23.7005827151401	23.8426394064517	23.722340839201102	24.443697404068107	23.479558187263724
Q9UJ70	NAGK_HUMAN	NAGK	N-acetyl-D-glucosamine kinase	17.63697957984537	17.939310864037584	17.573119495132648	17.76843836246715	17.231669991993183	17.56879348019384	17.265770541568088	17.88233090455467	17.719071801647765	17.49832272843207	17.744213998652537	17.49767517642169	17.498120337940325	17.54727182792971	17.641636493560355	17.709230650201533	17.780875447521815	17.590410581380528	18.176212037678514	17.601830938816683	18.02818250552004	17.468257401874634	17.901104423873846	18.000042445568244	17.911915790005093	17.69957383241563	17.53234904171398	17.398668674690917	17.443045826251847	17.784541436847945	17.205201922815384	16.68352052670384	17.33810490187689	17.657320052183614	NA	17.20143757770273	17.284387816333115	17.6350024772967	17.52138366772347	17.335083773440587	17.827427300799187	17.68442894923419	NA	17.232790367467555	17.254482975867138	17.437951682897204	18.223620040108877	17.071326974675358	17.687401537808576	17.524742352391414	17.08879434355726	17.530610529434323	17.331068267796752	17.584855594164832	17.576853889723242	17.602918879531817	17.49422387468588	17.59377722757282	17.492284727783623	17.837112290534265	17.437556471416777	17.393596493418
Q9UJS0	CMC2_HUMAN	SLC25A13	Calcium-binding mitochondrial carrier protein Aralar2	24.683825424530795	24.716438654111403	24.988443954450585	25.313670809411743	24.591818168514006	25.26597371166821	24.530309573941725	24.947406202329628	24.822421803915525	24.86950930213476	24.719558971256916	25.04849564250217	24.765934138611104	25.141252856409043	25.1149640090252	24.932562852296194	25.1222640617747	25.036696700835066	24.86224089220746	25.112256273493735	24.69898287876881	25.403406894173923	24.92224021830231	25.005918014216824	24.976810503351537	25.08319992001553	25.15671567417486	24.89928175360188	24.83070154851112	24.80380449360582	24.860213440175556	24.856060518605442	24.88552067712849	24.98731819196228	24.331534458417384	24.29971739654435	25.486109340327697	25.011625173311053	24.651981036553643	24.44943157992129	24.26877352757486	24.76036401551454	25.071096836945213	25.072420617699546	24.716869261198312	25.152191774590793	24.371306860096823	25.058721108332062	24.379837006800052	25.094491012201296	24.029710507587993	24.207212774977297	25.32941507407506	25.200675858269012	24.54847868279689	24.427739566143295	24.513658464312538	24.38126992309363	24.524760997199913	24.92503878082905	25.1128803675987	25.179014561699365
Q9UJU6	DBNL_HUMAN	DBNL	Drebrin-like protein	NA	16.845300060708315	16.290786809086104	16.105180018775425	16.231718624277878	16.669501127901	NA	17.007956332778804	16.892136658671593	16.034797631403165	16.089523908521134	16.534698988747206	16.903953822280936	16.350669418406248	16.801660129591834	NA	17.261066773506546	16.594371548279913	NA	16.602952553515713	17.355946930625787	16.237398271178666	16.269995560895975	16.65242846683997	16.65190718193644	16.19446611068948	15.505406220345115	15.93918894683215	16.6889116733045	17.064730119523695	NA	NA	15.752376517091086	NA	NA	NA	NA	NA	17.007786790058947	16.840506115640878	NA	NA	NA	NA	NA	NA	NA	NA	17.46348328613231	NA	NA	17.315443343840418	NA	NA	NA	16.830205502581524	NA	16.816031332101115	NA	NA	16.468781611404935	16.600665169750936
Q9UJW0	DCTN4_HUMAN	DCTN4	Dynactin subunit 4	17.55057929902338	18.29385913092271	18.03300088875817	18.416704712861062	18.70057033724243	18.39261617639654	18.535671068241403	18.433486300134252	18.237058687793965	18.643574851661608	17.309138330120213	18.70315545497656	18.427828066506038	18.53425395379953	18.550782563145845	18.121688180626194	18.564090546536082	18.53749484793577	18.322527274369094	18.501412742991956	18.63337816007459	18.171318204715494	17.95587231451622	18.32537360858491	18.367746654626362	18.34155343153666	18.35635611232755	18.595318978506796	18.360695371244642	18.843818668886787	NA	17.971067819720194	18.69225683255603	17.934471425475426	NA	NA	NA	17.871359709797616	18.603938937380608	18.324228311727563	17.987594360536974	17.98103524164946	NA	18.425462924619747	17.951866223527148	17.21596582683158	18.55414867951211	NA	18.891394484652935	18.353160988061575	NA	17.60893765434728	18.06012760562569	17.56394873873886	17.84866050413554	18.435155389757803	18.831504741603734	18.96655530817341	18.380994241647983	17.743766666746776	18.310923121851623	18.647739104429117
Q9UJY1	HSPB8_HUMAN	HSPB8	Heat shock protein beta-8	20.594317592450967	20.307140082564153	NA	20.103774242971614	20.16413865366213	19.289795150435808	20.346931021940133	19.676585466058093	19.82550738922344	20.69735887239918	NA	20.155525499116383	20.483668467131288	20.15781629706587	20.391844606139166	19.258499408104974	20.094532823798822	19.577464575737423	20.01483641898248	19.943366475102746	20.771598993348178	20.014410423823865	20.6485286529801	20.637316924497306	20.117201039596587	20.27801547745728	20.932735265387894	19.11373028453057	20.453166382924312	21.02159220400372	20.39815696475121	21.20646207894405	20.006516231772018	20.877042125674595	21.45286476652725	20.300334631148466	20.482477995031925	21.192122173890017	20.71189107872827	20.122254568897667	21.105489632673464	20.963581536856	20.416747554670717	20.41186130595503	21.13676160730729	19.81682134866146	19.847824767987994	21.119178644897033	20.405663202434386	20.55017480929533	21.734424174783435	21.32180542980553	20.992842615913013	20.910141675608124	20.464845984502404	19.716449409441744	21.315756496489474	20.903927444093192	21.050587772473833	20.701095897500498	20.838707776795864	20.593723544635875
Q9UJZ1	STML2_HUMAN	STOML2	Stomatin-like protein 2, mitochondrial	19.339366560417158	19.759053270005534	19.908728271028764	20.405852325886936	19.729157158629054	20.234323324847416	19.797474134622753	19.511008024782488	19.49342326232266	19.591147176218307	19.69181750323869	19.781368474084378	19.74748014648338	20.008778893920674	20.057530453411587	19.735438891899026	20.136659647607228	19.689680820933873	19.985678876838055	20.049904460038057	20.122268449031484	20.097754079091988	19.89275161847501	19.659897340462727	19.741396874426133	19.805318468803748	20.045327400172962	19.612308345907426	19.929112279688383	19.88933087106369	20.079624383943216	19.791259359467904	19.702835207342623	19.735740894307572	19.288464614585205	19.49566258066936	19.554493440436108	19.90338952706534	19.759720925947285	19.414845510783387	19.808640639858375	19.378846978608863	19.84366255760508	19.53441994392311	20.045806931339474	19.706290820862684	19.935951793820273	20.310086032046133	19.66591567670059	20.3062775632341	19.309724259690075	19.861297184842382	20.17902046591624	20.148344749870933	19.70132229165864	19.50802026144509	19.42291122461932	19.48960120382042	19.721991829481116	19.903434859063484	19.703659623538023	19.60238175872401
Q9UK41	VPS28_HUMAN	VPS28	Vacuolar protein sorting-associated protein 28 homolog	16.98246700187011	17.02276395469064	17.157141671087174	16.727750155282166	17.23368075729587	17.13642206204603	16.9130441549516	17.245301921140225	17.219248672222978	17.02606821599129	17.013289053493274	17.173189563694944	17.301980095324126	16.94230429308619	16.839500535024026	16.73194433423059	16.93009344853513	17.043216743083978	16.771857105807783	17.381287873565075	16.674702278859225	16.99772596887734	17.065272796806227	16.659907662717448	17.057245553054162	17.176863282252047	16.9037484987768	16.95554474700109	16.921786972931624	16.954035230427984	16.9364494117621	16.60232185392603	17.049878605650875	NA	NA	NA	16.77478810310272	17.327223315217605	16.87083491066904	17.236163002447633	17.320673655640498	17.100836084635592	NA	17.056941076095235	16.817215088514327	16.926350882901215	17.169031678067554	16.872624250633063	17.015176801812416	16.765119094305295	NA	NA	15.944958025181128	16.90807278775358	17.65669293554472	17.063867642084183	17.10077070106228	17.285769495234586	17.339171535394083	16.859343865926373	16.96762542278804	17.11970781929335
Q9UK76	JUPI1_HUMAN	JPT1	Jupiter microtubule associated homolog 1	18.099883195489824	17.70044977767161	17.94330483274478	17.5632940396681	17.73774566292546	17.467494346013975	18.072071958987205	17.809362243527985	17.821012634498075	17.54164814287731	17.337090725916635	17.683162585220742	16.904353690496055	17.99789206717505	16.839366422590803	NA	17.525742800492505	17.829300888291183	17.71204840979535	17.95659320041479	18.401875209879954	17.145890372995297	17.223752187705845	17.575346703625495	17.392761366928138	17.402675871246043	17.8307979733577	18.41382455010616	17.78156984995002	18.68253595016417	17.692006219870546	17.912046982604814	17.836810910677563	17.63313518694339	16.99123757491357	NA	NA	18.568084224692516	NA	18.709879196884923	18.38068879517137	18.52290614154351	18.308317931177946	17.72118490010059	18.31964143396319	17.994094715724426	17.44908029440883	17.823307814559268	19.190008521419056	18.054718125629766	NA	17.14502647487515	NA	17.89593168209519	17.41079653489931	NA	18.32910253035047	18.090080742435447	18.181158227137608	18.529053175913408	18.519975014492456	18.448912292313032
Q9UKG1	DP13A_HUMAN	APPL1	DCC-interacting protein 13-alpha	20.0690196936252	20.053826236409115	20.485681383241396	20.468964916700962	19.836097590941197	20.1990329744034	20.503287431916966	19.89421701228076	19.852829260968125	20.401097191507574	20.295776658505446	20.45722638887556	20.41855630755693	20.453541299136933	19.894506685577056	20.393845761309	19.968210813159608	20.143534827052978	20.242398677942802	20.26978885219319	20.401461334119766	20.293551201257365	20.098193454717475	NA	20.370446929044608	20.401614050987604	20.189486688736043	20.417656862511606	20.007649751868517	20.458451638355953	20.168249042042667	19.73815060934469	20.308356491493115	19.77212851212089	NA	19.80680388944791	NA	19.706024387402543	19.910732390294783	19.85454915859513	19.56201909814449	20.103006828107574	NA	20.084265552271084	19.596442140377814	19.515404558755673	20.577069812243685	19.736708012138287	20.096042543389608	20.387914113952345	NA	19.84613803914733	20.312339671369806	NA	20.146827827647307	19.792149832545885	19.876617956133448	20.308753469435825	19.857500206426277	20.343306947096362	20.110854489515923	19.651408491573548
Q9UKS6	PACN3_HUMAN	PACSIN3	Protein kinase C and casein kinase substrate in neurons protein 3	23.870138405974558	23.900469172081234	23.158802487936068	23.428772178233498	23.74449355449762	23.586700179674967	23.871501468280687	24.022195892054615	23.375037867035108	24.022226310308405	22.979616897960423	23.931351572009905	23.8532962403328	24.067716195122685	23.40255714549592	24.072128321960005	23.84402352294451	23.378321778684583	23.28185398919081	23.808630443487633	24.239901546691833	24.246823905736946	23.479240551520306	23.449364159947955	24.056130339876237	23.862247357807494	23.682527861973178	24.455385047732094	24.157931550947055	24.075658667754965	23.21802001433156	23.97603798695298	23.57714971746919	23.39431527798871	23.03032358277365	23.221756624344266	22.495749249574036	23.412660742226322	23.590034149754608	23.482425188732808	23.365450172424698	23.49033824484887	23.57145912725863	23.914648945225363	23.74335543135152	23.76492619169546	23.063830821350983	23.89188624599465	23.404225622275543	22.989850771287262	22.486444808967256	23.248690406794626	23.72481350010164	22.9777059839029	23.315428659486265	23.337211486626792	23.366844398356605	23.217286019185995	23.13624328250381	23.979326463706464	23.562490633442458	24.202654565247023
Q9UKU7	ACAD8_HUMAN	ACAD8	Isobutyryl-CoA dehydrogenase, mitochondrial	20.34598280786734	21.20633663962291	21.335801541618977	21.61217868189746	20.560043797050472	21.081979911660078	20.50231892115205	21.064212941540678	21.05615916616102	20.992094903492937	20.83844348772641	20.8072076846704	21.135790795081444	21.14742579842076	21.174782277325654	21.132823781289375	21.12484319877001	21.729755777286446	21.58765871949724	21.16161682988017	20.623202100836195	21.021835173545984	21.22712383855867	21.04378572995895	21.25419116013458	21.49084143904169	20.507909696328316	20.96427541776262	20.739371821928014	20.379978131161764	NA	NA	20.94178113060931	19.97634971878353	NA	20.11816128971881	21.007329396415212	20.769481110622227	20.596623726946774	20.062711848412874	20.303490873740056	20.902483306998352	NA	20.385054333548375	NA	21.02517098848664	20.19071166959494	NA	19.704043275707654	NA	20.41376285583914	20.177318030641135	20.27417006554591	20.720680447880277	20.53819967041578	20.052425328250916	NA	20.383756054435647	NA	20.828703004430988	20.719406709096795	20.44320664472118
Q9UKV8	AGO2_HUMAN	AGO2	Protein argonaute-2	17.710098046935364	18.137320284441373	17.023556086320294	16.9730837205159	17.52154788642421	17.906662510712657	17.432012338315072	18.28382689970466	17.891644608598156	17.930562999150517	16.85743534981742	18.042589740123645	18.056405652431906	17.74434921170714	17.882912207406516	17.302145902138687	17.82211421330829	17.372144574545292	NA	17.69370790335791	17.43146575834567	18.06932228655564	17.78136843497639	17.713465606415134	17.787205200302832	17.771690137038387	17.856020882389767	18.393141663643345	17.927147015090142	17.38169129928878	17.50356254019718	17.14110344649246	17.41992696636157	17.16604956326755	17.083067643618286	17.43464806409508	NA	17.761065806990402	17.174346756104065	18.10458561455277	17.081679323272287	17.86981103414485	NA	18.229910719967346	17.50635316158877	17.20452918131543	16.958595586636076	NA	17.030137308542713	16.98010964401764	NA	17.687384256875237	17.71782085782466	17.83655580784493	17.402322202220724	17.536347008717197	17.194384493160516	16.79830865188971	17.805871771602295	17.59683817142551	17.128790405969283	17.21441451464658
Q9UKX2	MYH2_HUMAN	MYH2	Myosin-2	30.630011195937236	30.21366056400906	28.416494342515737	29.503766529757147	28.447440191101116	29.819998419627332	29.603703218660474	30.693199929520816	29.387594590786406	29.742482533866774	25.511205593020552	30.976344051826203	29.008278437357337	29.309653532436034	28.539800890555078	28.572859477860398	31.60386584581597	28.771022209478637	29.704735804593085	30.363014223256204	30.543514671917503	30.410240545826408	29.114546458570977	28.927134363938272	29.0614401181292	29.623096438736596	30.090827913693442	29.592859769394614	30.493664668153116	29.944895170462345	30.367006157476546	31.390922069718656	30.184977897096868	30.913080002324783	29.855104164028408	30.362589880547976	30.111554977327852	29.877397841750064	30.667337565870195	29.562890077842837	30.136192756835467	29.830752125544397	30.308826800428484	30.915661198353984	30.629842322423947	30.004914760323928	28.611664633558227	31.574959964345354	28.642030693875757	29.977712933984844	31.443934336014927	30.439136185583067	31.768422065091663	30.146649014006226	29.32364079390279	28.436831688133818	30.67841201340522	29.229214716427627	31.417186807503022	30.61390282145465	30.63404145583416	29.245396665608414
Q9UKX3	MYH13_HUMAN	MYH13	Myosin-13	23.79342160755233	21.25111311253256	22.220746146061206	23.132833375314185	21.54105386055309	21.877225263697422	NA	22.309948937933097	21.940344006382713	20.988065236308678	NA	22.621860446942456	21.222812125633148	21.004224018047438	22.048821157248405	23.507573676940982	23.25079158447337	24.15064807669489	NA	23.257310659344345	22.03137378731627	21.86439688327352	NA	22.307883140300635	20.956522795970972	21.692934740555955	NA	21.053962530171816	21.49345277087594	20.73549615914894	22.552355793047237	24.319920078242152	20.574102712698437	23.997458906446777	23.604927537791863	NA	NA	NA	NA	22.94469540211306	NA	NA	22.298107439815276	22.55729713681533	NA	NA	NA	23.97804627288581	NA	NA	23.44186890726359	23.829556382384695	23.37892740475815	22.828949059452654	NA	24.35930142166491	23.019909665388873	24.11929986043927	NA	22.413719759209247	NA	22.6748524469125
Q9UKY7	CDV3_HUMAN	CDV3	Protein CDV3 homolog	19.185135448719862	19.517135636015603	19.214033167706685	19.70028108597883	19.541448105216787	19.353057015362257	18.900356810725018	19.332152497780807	19.362279167045745	19.682377933706903	19.36650802861197	19.8663825442865	19.1433102917621	19.492705438219595	19.367084403856023	19.548749301375885	19.283763055435852	19.53945719963561	19.502636257615592	19.942641270637576	19.159834334398383	19.083874414774602	19.243380558368102	19.415627211760544	19.50327817364251	19.16867932009895	19.66281367521014	19.706242449276015	19.245793291180593	19.86905266001724	19.626417841107564	19.05817634152155	19.303185813445165	19.53084436710026	NA	NA	NA	19.264744778105154	19.00026752154463	19.710669650848814	20.03467102495861	19.973687225597335	19.01201377148812	19.89837228855591	19.74037685990358	20.00845074387008	19.903024631919	19.077850578759843	19.931305753169	19.44043284071394	NA	18.865669801331368	19.711629439128473	19.14005802475261	19.550784640296335	19.35785180863141	19.874983211093014	19.919429320828506	19.492887535046968	19.74846181161834	20.034221413546074	19.53010951338303
Q9UL25	RAB21_HUMAN	RAB21	Ras-related protein Rab-21	19.493702455614958	19.73311007268736	19.640061701402395	19.56702202055305	19.665360880485995	19.552758163397712	19.90220501018345	19.645889340477694	20.01739315660258	19.590041890761334	19.649954226943084	19.466763222397528	19.837816975449936	19.443894726714014	19.79165801204619	19.496879120696388	18.51736233562582	19.61143529391874	19.84366466062085	19.66832504143095	19.558885756059308	19.613694114781136	19.84002860637386	19.602770877026817	19.400808984720356	19.597209889001764	19.37519644017129	19.247678472690573	19.370038159033662	19.606999192966967	19.85217651119858	NA	19.578421890181225	19.81063531301604	20.164013559323195	20.034719679474822	19.292715732374642	19.722970911543015	19.80869751745488	19.903071480951464	19.78818312413801	19.98100804055208	19.468361280620776	19.42053961448794	19.12916896709717	19.868478490786412	19.58729085377398	NA	19.820032113253546	19.748847771515273	19.305717786943465	18.894162419315737	NA	19.652175277075848	19.878355559833444	19.913023035902523	19.958651860668333	20.034803540947486	19.325879442938426	19.664853969169716	19.138314170088464	19.901890260233024
Q9UL46	PSME2_HUMAN	PSME2	Proteasome activator complex subunit 2	19.769389305483482	19.558784351468457	19.729825127335864	20.398773596216063	19.937532299163898	19.775172432462675	18.646380390473727	19.658544170331865	20.131120035928753	19.67687164415981	19.6077652998108	19.5633162090871	19.531355229168316	20.103063265320824	19.552342390579692	19.905418707327904	20.113401449167327	20.168277803613975	20.535441196110355	19.83424105703666	20.508088021436457	18.967291326737268	19.57126860706348	20.25339778929966	19.890466406697612	20.048188112384295	19.811737464103945	20.095220041645184	19.505651350112245	20.70773176150129	19.625312003072345	NA	19.749189725131846	19.36815598475772	NA	NA	NA	19.88130875309625	20.4595400590367	20.206542655963187	20.60977617214499	20.34105761198802	NA	20.011698376607505	20.155644443174623	19.598634080978993	20.476972487189038	20.396105406667708	20.819307349323257	20.36805152741373	NA	NA	19.92506470382654	20.18065530542126	19.208821904491955	20.98031794663372	20.97050013233299	21.131589478879718	20.4480520613045	21.508675883672044	20.808262699591552	20.993586880716745
Q9ULA0	DNPEP_HUMAN	DNPEP	Aspartyl aminopeptidase	21.52623281043471	21.384276350863683	21.388506473556298	21.042425991117547	21.63196185963102	21.103079104039747	21.902308352582576	21.725073251617516	21.209452205358843	21.2787474944346	21.71088696179457	21.438699052940326	21.39104247401581	21.382059286601997	21.64432941882411	21.693226805799036	21.42055734729165	21.53796390724521	21.2258580344999	21.749377214508844	21.052142827579075	21.541379205032424	21.893699333007703	21.19977119053401	21.313435138656203	21.575404796646506	21.290339082004337	21.70723925677745	21.5334890196773	21.41644391188767	21.297052928668855	21.82652402987593	21.162584101121883	21.708456669060357	21.70375318740821	22.12832385005605	21.671461731305147	21.45696906203291	21.360906871894596	21.63654771743664	21.851287021886208	21.670579052434828	21.547571541337174	21.238321147511563	21.569985444162498	21.36582407307755	21.422692960450473	21.412746654623415	21.625900053242322	21.479491616248385	21.328225516617508	21.719182737350934	21.46103343958572	21.794869148888367	21.539861438188517	21.806695210063904	21.789397119304386	21.83291290411009	21.34167127405545	21.28210466814269	21.663226735806322	21.1299176092365
Q9ULC4	MCTS1_HUMAN	MCTS1	Malignant T-cell-amplified sequence 1	21.94373321045751	21.857392198168636	22.041778004590945	21.523512146318552	21.830348729242587	21.951143541185136	21.9456412155076	21.618914368020025	22.086606312073823	21.87992863430274	22.183247030219327	21.651515737464138	21.557645876821635	21.74176909308969	21.822221156442634	22.01904241987408	21.649783518562714	21.89126158542333	21.191364001642363	21.767784605879115	21.922797155733367	21.985250329544623	21.82673718245025	21.480828181965812	21.934534482364704	21.902760084532268	21.81985992612825	21.99046879905516	22.018607713056294	22.15498819673355	21.42325132639836	21.536204442129645	21.65480484532003	21.002317087939723	22.121939330562004	22.383277778007027	21.903120332533494	21.794097779860547	21.739517295491353	22.05102966436169	22.011758511731426	21.86130526886107	21.718624375147716	21.827894304980116	21.929303137964766	21.92682017189044	22.195100756056632	21.64647345614415	22.06078865425731	21.81106951956018	22.448999222641735	22.426732213613363	21.677929196571387	21.957941835362135	21.86526820196369	22.181167633696806	21.916986017061838	22.10994051841046	22.118186208593038	21.81631712190231	21.654072750144145	21.861531108647032
Q9ULP9	TBC24_HUMAN	TBC1D24	TBC1 domain family member 24	15.9275042457297	15.944453363239004	15.918693766378976	15.826950411308474	16.835171506803547	15.898595559457473	16.33732228571624	16.21311097840007	15.755931739824653	15.89958229968783	15.9910639405148	16.06379665770301	15.704598995019722	14.966223771489865	15.82830197465792	16.073226377251277	15.698405185499302	15.547065855447745	15.73741059869893	15.779420002101665	15.557312630709449	15.4846273401225	15.84323452595344	NA	14.67691833580648	15.13557781486163	15.466595689599785	15.041738982418167	15.55996674612592	14.97342700888149	16.33599009221288	NA	15.671766808989794	NA	NA	NA	NA	NA	NA	NA	NA	14.982147907083501	NA	NA	NA	NA	15.856618601557969	NA	15.410835588256463	NA	NA	NA	NA	NA	16.118487970921027	15.271592587753354	NA	15.451254136163302	16.04066258785781	15.794361285168076	15.516388379231701	16.49163511038539
Q9UM00	TMCO1_HUMAN	TMCO1	Calcium load-activated calcium channel	19.8027252386075	20.15931098499134	19.96339786200726	20.155515305746707	19.91829222971174	19.868293796658715	21.206637484406187	20.255399221118047	20.37206665442576	20.071743467814528	19.992316499633098	20.19855199873162	20.25143137636054	20.278859141237184	20.18429472014743	20.3535085754873	19.84157790792317	19.720369457622024	19.735091153785365	20.484566410313537	19.721027556518667	20.121543510160276	19.526305942131664	19.99403442936792	20.162231495226838	19.954481845076245	20.42735630731703	19.922277351173314	20.014572349871997	20.011006722669226	20.544412126347197	20.61537801106987	20.623525838724657	20.139484902567713	20.782098726787236	21.40196335839691	21.000253766231275	20.96005323579381	20.645642095710983	20.444058431043068	20.08254144003642	20.745029555786196	20.12907631451774	19.89459821411054	20.602074016628887	20.475176750748595	20.191405620936752	20.141868844330766	20.64330760060226	20.782515501282067	21.472561161513518	21.03341993283656	20.487102556331372	20.743690142572024	20.689481731560264	20.237373480544072	20.494584613329	21.009052578985735	20.68121597512935	20.344192636697397	20.312774221511493	20.744029063615457
Q9UM22	EPDR1_HUMAN	EPDR1	Mammalian ependymin-related protein 1	21.73862504792727	21.759385466954278	22.271010621681224	21.560398266081812	21.13597755154148	21.87731827757809	21.38001102085832	20.98554140088199	21.24795292940211	21.420869061352732	22.475100225116016	22.543245647863813	21.61020450361609	21.506084588771706	21.64945636851125	21.4796543877766	21.826828334208958	22.00241482128673	21.418756879324572	21.14079389732831	21.63873307095824	21.307244489605846	21.44329405926548	21.060342306978274	21.279421408415025	22.217133562847224	22.249986381081126	21.34744990456169	21.789520321852617	21.599838065318465	20.930083057922143	20.610152679827895	21.23993123250369	20.532748621974473	21.379871633027143	21.338220056279273	22.078365265086468	20.859408442256093	20.2817775914135	21.13262104562814	21.228056973124243	20.06795423411917	NA	NA	20.702054245314724	20.914945300879506	21.20120612542488	NA	21.040931489728692	20.83018034210308	NA	21.4942723638949	20.636373218401804	21.00865255425508	21.211004463346804	20.16212275571296	20.71259693107223	20.419872044710885	20.687892069035566	20.680383742521887	20.685866690692723	19.825495042339863
Q9UM54	MYO6_HUMAN	MYO6	Unconventional myosin-VI	24.928117736513858	25.195011138781002	23.70663564961099	25.776334093603513	25.188030932907484	25.51933322486918	24.67292702667396	25.13814757504433	24.76982080284955	24.949824266786234	22.791782428533427	25.166972263568518	25.821401428816316	25.28555654456684	26.11003903860568	24.76413928450446	25.43454597114871	25.33150657072329	25.728396260648662	25.248576542935265	25.01953082607599	25.137273600547278	25.252438030661725	25.282963020458265	25.457979979636313	25.562322447460204	25.502016652710612	24.852909959227084	25.274447947505365	25.148077096252123	25.795610607367077	25.515059225808585	25.69269186976902	25.57889770468035	25.336259400836326	25.053389372299254	25.368499911845696	25.649308941445447	25.407612402980373	24.988799971153572	25.076233412920143	25.401093922685384	25.247524676045174	25.367502735735922	25.037676839913	24.98795834267839	25.67114155031717	25.400946316892853	25.376760354679707	25.695875636641016	25.64812268911292	25.426001825228493	24.79432239513055	25.719199241945876	25.490572402408127	25.230477108032765	25.630460237316118	25.57655366052967	25.883144090410095	25.408781868812355	25.038700677221524	25.293248633812563
Q9UMS0	NFU1_HUMAN	NFU1	NFU1 iron-sulfur cluster scaffold homolog, mitochondrial	NA	16.79092064721709	16.589691925884466	16.654042771888708	16.72683544592394	16.89720459997031	NA	NA	16.33396000581877	NA	17.269787567849615	NA	16.777383479771927	16.602590707385957	17.398686505440345	16.381501265231464	16.644157942318373	NA	NA	16.091147563036493	16.197164970026815	NA	16.25372996313827	16.91507724281929	16.72568177691434	16.796000983701372	16.357692047668994	NA	16.26562951839091	16.453405112586932	NA	NA	16.62217794934738	NA	NA	NA	16.722083431798694	16.43701646864996	NA	NA	NA	NA	NA	NA	NA	NA	15.722068072643891	NA	16.103885967478675	NA	NA	NA	NA	NA	16.497215370223195	NA	NA	NA	NA	16.285899694394093	NA	NA
Q9UMS6	SYNP2_HUMAN	SYNPO2	Synaptopodin-2	23.95696124848691	23.478565444545776	22.887535099523543	22.341416345776988	22.443853280032545	22.73546318231135	23.354936515669806	23.191901745109828	22.84711739201079	22.863771412489996	21.960051462302143	23.592237350346927	23.302621563679352	22.726910065318886	22.00183767690246	22.52189983629477	23.647955876929768	22.973836878681592	22.79493905758388	22.773175937839415	23.40044982612972	23.2557658249765	22.652886951669572	22.91612385628488	22.475949306715805	22.275065251771846	23.39193574030267	22.957849126823415	23.060087611951406	23.158434569932346	23.615651740026482	24.237900287506278	23.065486477460286	24.142341057207368	23.60184658202041	23.841430276846623	22.78577599202681	23.31516917779865	24.04055382870929	24.230335986311786	23.737923652890263	23.410975299311986	23.152678061428883	23.71798924074617	23.93492457241725	23.843490558229835	23.039291734677626	24.148119267902082	23.1911229844313	23.978732670453258	24.914783099031297	24.128316718767746	24.466291767632047	23.25809200102722	23.206526325559178	23.71791499312103	23.94483061229381	23.041156970314894	24.3160195044643	23.435518218685974	23.958293843516493	25.06111728251029
Q9UMX0	UBQL1_HUMAN	UBQLN1	Ubiquilin-1	NA	16.496974318369745	17.270442724247115	16.201388767471432	18.15875891241484	16.813802279440804	18.3856334744706	17.152542670232215	17.32862195590634	16.7034730233573	NA	16.517823782011995	17.098221810350065	16.025029055747662	NA	17.136507586828387	15.937130184033473	16.9191833264597	NA	17.45371455811933	16.42639258759308	NA	17.402590661041213	16.239159063473192	16.450732550764123	17.10101042553357	NA	NA	NA	16.42353669952569	NA	NA	NA	NA	17.238086976668768	17.256739521464773	17.311044192643262	NA	NA	NA	NA	NA	NA	16.3773241347985	NA	16.362199451356346	16.740675912454503	16.798231260552367	16.79345380471606	NA	NA	16.930030199356665	NA	NA	NA	16.409209745653524	NA	16.912002991704565	NA	16.98801505514272	NA	16.12602623159452
Q9UMY4	SNX12_HUMAN	SNX12	Sorting nexin-12	20.600875167358474	19.967536182887553	20.191025259232816	19.8445658518952	19.68908251263923	NA	20.24900428941374	20.085361531919204	19.7837592253679	20.070034602306375	19.878303052380083	NA	20.156648772569437	20.09016459402719	18.800799358494288	20.274715286526874	19.73443793093928	19.764242719837856	NA	19.83910360519817	20.001263960524692	20.217663150713125	19.65076385246865	19.848446407294873	20.189950757236147	19.994016965192852	NA	NA	NA	19.448652845138636	20.31506770895822	20.1732328210169	19.85699049223725	NA	NA	NA	NA	20.272702879000644	19.784560194903555	19.360997680777327	20.06297945625292	20.187311133862867	NA	20.338437975694237	NA	20.145827358970163	NA	20.16796291349738	19.815290824559284	20.11520253340477	NA	19.115159111201393	20.202352178770358	19.672391278068396	19.565398459106515	19.84158455668137	NA	20.16696388915116	NA	20.190946988480075	NA	19.9382322067556
Q9UN36	NDRG2_HUMAN	NDRG2	Protein NDRG2	25.118819757151257	24.70727058943099	25.05530975942408	24.156344894282196	24.847892856412834	24.03409286637286	25.22179476197147	24.808010040606394	24.220232318967	24.77853756373577	24.831596287374712	25.007962586782625	24.539837232109548	24.651804748015824	24.25972438468651	25.000233806282395	24.426978596867894	24.842476662920987	24.378995167471516	24.163783288350643	24.782355261929542	24.702565242614934	24.336576521269226	23.995902115307196	24.50774192938736	24.49110908662586	24.792442153655188	24.93045781036664	25.263985279007926	24.735781326339225	24.669984446092318	25.137049064668208	24.95177187270848	24.72974909593585	25.550945749223928	25.447108433553243	25.749112623401153	24.709400513345503	24.850063575248047	24.937017097907933	25.45575551039716	24.755987515014844	24.92631522483243	24.723769996436754	25.06041234537862	24.60352265829193	25.12255746591556	24.743470628909108	25.102709018735002	24.911061563837958	25.384876442089496	24.348529668985048	25.02266875472503	25.07614371022915	25.275697385711158	25.13717642566571	25.38964817467234	25.043547043602317	25.021609137169886	24.86805336539989	25.09063278308161	24.863420685308373
Q9UN37	VPS4A_HUMAN	VPS4A	Vacuolar protein sorting-associated protein 4A	20.9559495096721	20.57004254208875	20.858074801653377	20.775372610824057	20.971572597819453	20.825201207615464	20.634797069625307	20.88073599043046	20.84602506246045	20.62589280982572	20.66908300734493	20.377814060489662	20.841118348160794	20.767780852131505	20.984639987438023	20.97284454455682	20.53306644007267	20.43843725841406	21.014080454230374	20.73497026380516	20.73078396286849	20.849494096761997	20.696827218047524	20.876639285552237	20.833740494475233	20.31352956078925	20.50921113940391	21.16091568967773	20.366974726125544	20.429072599630214	20.68335318402271	NA	20.614292275392362	NA	NA	21.14679756948474	21.46561827347477	20.15319078088751	20.59408127309828	20.12262968712684	20.422800856246262	20.927187883648394	20.567402005874456	20.77890933066543	20.447055107725674	19.862019485296923	21.004420476181313	19.907692920714954	20.62187491981674	20.311498860792028	21.118404205577182	21.112448920557142	NA	20.776657627210216	20.719075337727077	20.68178345635304	20.430485902050712	20.746782475622034	20.274015360842196	20.469127015962847	20.638832082952504	20.018695222095946
Q9UN86	G3BP2_HUMAN	G3BP2	Ras GTPase-activating protein-binding protein 2	NA	18.624502872936457	17.496285945857153	NA	18.97156728947335	19.208315459978174	18.51865258511051	18.749050597934303	19.09017264594935	18.99836153793727	NA	19.37617717817767	19.079930907040822	19.367861415270195	NA	17.55805030269208	19.082548534909122	NA	NA	19.159488952316167	18.86972886150679	19.326655926578294	18.984875545731448	19.456894596689356	18.247891533273677	17.233534388360628	18.337775252292428	19.013446750892083	19.161494515536376	19.11747176041082	NA	NA	19.611474305337307	19.714672546053755	NA	NA	NA	NA	18.61182086308434	19.058503742283715	18.57535801511621	19.05136086528739	NA	18.686291735022426	NA	NA	18.219793017370545	NA	18.463443247634313	19.061578263092464	NA	NA	NA	18.625192604414934	18.5273464636107	18.393947027442458	NA	17.382430438274156	18.453599445747006	18.62520771195153	18.257421370159246	19.061208117703003
Q9UNE7	CHIP_HUMAN	STUB1	E3 ubiquitin-protein ligase CHIP	18.486062427733483	18.34338224739094	17.971334175067533	17.43557460704381	17.37867915582905	17.833268451289204	18.62146466181007	17.993020538541597	18.31948506833137	18.43205954671029	18.135265776858045	18.14733066904386	17.97303779047411	18.269944146119077	18.222451148987428	18.042846053295104	17.723277313878725	18.119071854552757	17.54422225866874	18.08074116407587	17.916921760877447	18.167932075770743	18.270085044500206	18.50068379346722	18.064856417661318	17.938177116436933	17.91314136345611	18.12450408187945	18.078000511574484	17.940293519073045	17.980882413487375	18.907004908865026	18.404835878207223	18.554487280566782	17.91342298232896	18.179906892998346	18.246392939057703	18.625865358884848	18.035213858339528	18.58792200126232	17.95717961452008	18.364387399453918	18.26237773231327	18.22057242731039	18.26309876962842	18.469686315892943	18.067107573588757	19.211534178022426	18.398134698171162	18.289284611671338	17.907666783318238	18.623898382439545	18.154917674029715	18.529987695578875	18.388191377811914	18.58468617535798	18.812472562608587	18.30060962162425	18.76909122784294	18.34807812440812	18.59458261899817	19.020920497799295
Q9UNF0	PACN2_HUMAN	PACSIN2	Protein kinase C and casein kinase substrate in neurons protein 2	NA	17.336916339479735	17.213822630941188	17.03690653543845	16.933372254590328	16.742487975866243	16.32857066243984	17.232678166970825	17.02979287030575	16.84940628579493	17.127174535931513	17.089526143141438	17.45818652742993	17.77633698577432	17.131426475870136	16.92006262382818	17.41876746707478	NA	16.847896422851452	16.672301234573943	17.294761124607756	17.421514601305518	16.967755988488598	16.54816397525272	17.376939588572498	17.811766041822207	16.972270779487125	17.186385029081485	17.297551427856785	17.34716756189522	NA	16.85680828502443	17.233668049037636	NA	NA	NA	NA	17.184937239835158	NA	16.995642189396904	NA	NA	NA	16.750645913184133	NA	16.809410327730284	16.48082453831818	NA	16.99758673296954	NA	NA	NA	NA	NA	NA	16.763244085994167	NA	16.69592093550742	NA	17.23396912765375	16.6037696808535	17.526103820495063
Q9UNH7	SNX6_HUMAN	SNX6	Sorting nexin-6	17.61377577157983	17.403415485844146	17.453387430579482	17.320690800898934	17.520289564504413	17.540598202245757	17.829372045584584	17.732148419493274	17.593166547682305	17.396448496989887	17.637411289187042	17.633908032401955	17.461590913038968	17.679612646660733	17.406895366092943	17.365829322504084	17.40095338644442	17.883661790903002	17.378179394442753	17.520781229041187	17.577327972718244	17.569294243511195	17.568158031817227	17.357070831680417	17.058690535909594	17.756475906714105	17.401663039844696	17.400687750635427	17.43742734809793	17.54764625650552	18.036325147014587	17.576096438786916	17.722205680800833	17.26369820332742	NA	NA	NA	17.568988615077718	17.13587015159893	17.459380490979097	17.558689752547675	NA	NA	17.53755451142215	17.629795635305673	17.675877351083116	17.83648407156729	17.609871152059334	17.606249056868563	17.259501880847143	NA	NA	17.411595318213624	17.169483456156065	17.7328066283816	17.356235025067082	17.24168524136461	16.89186211375851	17.164354841824156	17.2849211826573	17.641825062139553	17.543746900733893
Q9UNM6	PSD13_HUMAN	PSMD13	26S proteasome non-ATPase regulatory subunit 13	21.472526119439507	21.58863499572594	21.619081029504628	21.53493688805639	21.741594265132036	21.50027528943135	21.67390904116465	21.473336943785693	21.61808861180436	21.47214375594373	21.25548966291927	21.598635817803043	21.484853400142086	21.435853959437424	21.354033074718416	21.1421983326967	21.37948231629768	21.74166591718956	21.5292598358885	21.46311071894662	21.67556880435552	21.3523582807237	21.546896581910644	21.46507348968359	21.600296897732154	21.42064061826386	21.481290987329327	21.46402472282589	21.653240858304	21.750685298899256	21.55810967812713	21.729628673463548	21.671045236941275	21.992030632333975	22.24653164617916	21.916268248915845	21.766129863116728	21.638235198384017	21.63589953315825	21.913217973759227	21.38972058786725	21.712293595412692	21.86821162143141	21.418132454001448	21.68915982107656	21.691424929633122	21.740528277421454	21.93203556474677	21.930596926505054	21.755874982552776	21.850383847997474	22.22773925982199	21.326745449333526	21.75317532723925	21.905806918644135	21.833091667996896	22.185703520384212	21.892720899957055	21.831527698783944	21.445627872253443	21.537935325740992	21.957035444159846
Q9UNS2	CSN3_HUMAN	COPS3	COP9 signalosome complex subunit 3	21.07201230643972	21.024695286963713	21.231080752425232	21.078074921855322	21.41831455201123	21.077715663905355	21.69562330718624	21.299738370817973	21.34390749399613	21.16067996764545	20.96313978347898	21.330427697559923	21.16242330454231	21.218705264786283	21.218360232742736	21.434015548099936	20.86397885750351	21.151804701063604	21.1991446524111	21.171465865669536	20.967050009743883	21.261486235301927	21.23937615062875	21.127687187822783	21.219386513344162	21.4039378797932	21.344222209125526	21.554236323735715	21.474691601855834	21.252623642769773	21.303558844228316	21.277422057873057	21.24665502884261	21.083747409922715	21.250773275546074	21.489901537497794	21.249463948039967	21.189845423473187	21.159380984542754	21.361799212952423	21.22865865888588	21.2683897898941	21.45677467054354	21.157337733933556	21.652050229362658	21.1605564368857	21.174857958872064	21.304253344245385	21.242731490013842	21.366168830054068	21.572514673954473	21.047060622379973	21.235409787526663	21.00349526105586	21.2411083223572	21.422960649461686	21.15364758815338	21.30207468771764	21.206332392542617	21.115811087030725	21.450582064659542	21.221380078033107
Q9UNZ2	NSF1C_HUMAN	NSFL1C	NSFL1 cofactor p47	23.521655414573065	23.242351154368542	23.23440951507786	22.970584701352983	23.617888109728415	23.04443122976768	23.56993656441918	23.45350588353904	23.328002295323245	23.440981589575554	23.306331388883763	23.60642381790143	23.15932756189749	23.03499221398837	23.019953926361136	23.43197329094556	23.113425880914203	23.198294979204633	22.9446503439327	23.249993783121393	23.220758093836782	23.130723347657906	23.46190993804335	23.176944677717575	23.43775147702015	23.33933355273689	23.30460764735596	23.60079784132892	23.246607482796573	23.114187100253268	23.244198391843888	23.273943597358986	23.083339382001668	23.331249977437768	23.537646538597716	23.683993747969556	23.397259700472425	23.18971027819071	22.951952698943227	23.339198468965808	23.259755228622346	23.472276457440753	22.86458049809244	23.251585401956426	23.169637810375452	23.040017787334175	23.246397049317306	23.162950171994584	23.5018956889754	23.192221270726623	22.980427770170863	23.567406305576046	23.34273391336095	23.047312096843566	23.318604165686324	23.35461335149184	23.459131499532543	23.44431107283828	22.8297228838058	23.333399728889468	23.316646555251225	23.174128940738743
Q9UPN7	PP6R1_HUMAN	PPP6R1	Serine/threonine-protein phosphatase 6 regulatory subunit 1	NA	17.51866666300655	17.36791859762427	NA	17.62501364508712	NA	16.99780917093818	17.793411662532662	17.822706684979885	17.236193006338894	17.73665391523747	17.765763962032313	17.557448129691572	17.614219529486334	17.76734547084891	17.61186300920992	17.550676672320115	NA	NA	17.803621416462963	17.225835145267204	17.875237363822606	NA	17.784695165222	17.417878207554015	NA	17.383588123059297	17.29514240201135	17.734254758368536	17.612632785257183	NA	NA	17.365497887239403	17.757434656826014	NA	NA	NA	NA	18.011485832728603	17.594780282403512	NA	NA	NA	NA	NA	NA	17.408270679449977	NA	17.283132339936763	NA	NA	NA	NA	NA	NA	17.354087877287153	17.15759816360313	16.94501691865082	17.718962886990603	17.219270081170976	17.585689295961224	17.470280780148414
Q9UPQ0	LIMC1_HUMAN	LIMCH1	LIM and calponin homology domains-containing protein 1	19.445291054987273	19.15318376687556	19.503282987375666	18.933336216609593	NA	18.707918944567258	19.656892883603206	19.559859951523123	18.90879091249274	19.39176345112017	18.722675764333545	19.709722963094045	19.054546530514255	19.6331584119388	18.887900769846656	18.973662869184576	19.215951327561342	19.303451445952447	18.931112722235238	19.040392104689705	19.335520747339842	19.010439630167923	19.058651300666476	19.12539725390888	19.35664690800681	19.24779444036518	19.611324865528243	19.689670655002168	19.15861716189317	18.76214401652216	NA	NA	19.506890585606726	NA	NA	NA	NA	NA	18.965838923693745	18.851280678426452	19.000168917749463	NA	NA	18.647382627203275	19.081472769388267	19.158895727912636	19.080416920154676	NA	19.52125453957025	19.596207222987154	NA	NA	NA	18.79278685724299	NA	18.66057044764412	19.063568632784705	18.521734544643643	18.701923647443568	18.56854425211097	NA	19.618523811215418
Q9UPU5	UBP24_HUMAN	USP24	Ubiquitin carboxyl-terminal hydrolase 24	NA	16.81629666005156	17.232699200574118	17.133147179515092	16.748446491676884	16.456069130204167	17.1319011385123	NA	16.568423461143663	17.23249185782301	16.944338587934215	16.355056149851137	16.724754555299395	17.142274391838665	16.879953503952603	16.99713788604873	15.642001658929289	17.031883744047306	16.317065988452136	16.711009706210824	15.865137523900266	16.712361647568134	17.12321027629556	16.876121677102116	16.920808966195114	16.564167913112538	17.036066996129318	16.96959617122995	16.371547582350708	16.488768443394825	NA	NA	16.61666621203619	NA	NA	NA	NA	NA	16.703408253657805	16.773674271265893	NA	NA	NA	16.64663199638297	16.374076764906206	17.00257630751627	17.421442340740654	NA	16.77047071982046	NA	NA	NA	NA	NA	16.700265341739033	17.061635965034252	NA	17.5359211063643	NA	NA	16.990972291951316	16.32825593916505
Q9UPY8	MARE3_HUMAN	MAPRE3	Microtubule-associated protein RP/EB family member 3	18.358994399495785	18.738953960199687	18.773410269013162	NA	18.71276337846656	NA	18.780932489670068	NA	18.716236961342542	18.24307112016004	NA	18.745587103641334	18.618165615430005	17.736085492231098	18.885923165033624	19.68625109927577	18.438246316102124	18.02622191499193	NA	18.990231546789076	19.563316810681634	18.32190267187011	NA	18.64894213548051	18.591063781052803	NA	18.400957191865686	NA	NA	18.972281209613467	NA	NA	18.708904917108256	18.133462838284125	19.085822044382763	19.102692523274264	19.381768088420845	19.256944602844403	NA	19.835717544994537	18.418325741160697	NA	NA	18.872126959390584	19.453196449405585	18.43816160606665	NA	NA	19.4580360393133	18.330964865166266	19.282711188549985	19.84467804634882	NA	18.84636918860376	18.318308663651333	19.4718369848947	19.650462888359343	18.87423434775888	18.382398812217527	18.810069032862316	19.098788207247704	19.925656987060822
Q9UQ80	PA2G4_HUMAN	PA2G4	Proliferation-associated protein 2G4	21.684736532330923	21.768019650858268	20.689490020541975	21.175424840087548	21.494782543137426	21.74861093640277	21.40088119161217	21.817567927514677	21.816122261081162	21.862084193547854	20.595081130719887	21.65969465141832	21.756414855659887	21.5765510307811	21.479089978817623	21.496473095266822	21.784143364367008	21.254607769821476	21.247301971962436	21.72286028538935	22.1492424161405	21.623086199418303	21.561234479285623	21.88945992816442	21.97317801925835	21.361859242492972	21.40682197739487	21.84281003016045	21.707443989015864	21.701901687766558	21.6617840230189	21.740114653007918	21.650909467982064	21.909517092379073	21.09448190615467	21.617712183582935	21.469289131117552	21.385653509109055	21.906059667915258	21.85683343556608	21.74554476803848	21.461273915652384	21.506542545419787	21.754916869452366	21.67274620178889	21.58915326877584	21.300601534165885	21.579234020903076	21.67415690159836	21.45318535833372	21.75794974345672	22.0573774499441	21.777852992063746	21.306534106657576	21.55732750643211	21.452737112914786	21.86080168273812	21.2673457578903	21.79685634924708	21.914501815365877	21.781827909773988	22.181316309352567
Q9UQM7	KCC2A_HUMAN	CAMK2A	Calcium/calmodulin-dependent protein kinase type II subunit alpha	20.406351732394373	21.657667877328088	20.58271700985279	20.312517885931374	21.41621628005484	20.794494351623047	22.115832430278164	21.769688783165414	22.006651496569155	21.74646065908601	19.75937601243584	22.198451222181372	21.50126520367917	21.68408101123452	21.87418628505591	21.151582630026905	21.227806980063484	21.27017793692822	20.09536244389072	21.5766054701246	21.65127082413904	21.692263909717877	21.902022179399744	21.765806749229235	21.43700284492933	21.26710979187948	21.8630216642652	22.562242447963584	21.878302671806562	21.88764639170705	21.882344448881994	21.198171947509852	21.411207152813855	22.31122759027093	NA	20.31595785896815	NA	21.668676336136397	21.624246446491934	22.07075534706349	21.741647841283314	21.67626892244982	22.109457782183128	21.413337099450587	21.989161233536617	21.44967303352011	21.259042079281826	21.957133585856067	21.192977042940246	22.10798212601102	NA	NA	21.824735355950473	21.41054453228407	21.911614738248314	21.441598298223045	21.45182519973237	21.613722099746802	21.790040048910097	22.024628520977508	21.783420338651922	21.977339443179645
Q9UQN3	CHM2B_HUMAN	CHMP2B	Charged multivesicular body protein 2b	16.93624782170778	17.562312371387257	16.92652727682348	17.562898984555538	NA	NA	18.04038439392825	18.0591704826316	17.252920553923914	17.704151212825717	17.4918424121214	17.552062734545924	17.367613633874537	17.258955389880327	17.41606774586403	NA	16.52208822211261	17.618274368663123	NA	17.481155225476314	NA	17.669152238820423	17.657754631970658	17.541086132667733	17.462054395625987	17.584756404195144	17.5290221442054	17.405440959607226	17.64222592694665	17.33006694905941	17.588149647477895	17.800202929296006	17.55098231638909	17.75019594138815	NA	17.242494819459417	NA	17.286145556223488	17.12109843122169	17.337263993215792	17.89194808723142	NA	NA	18.004248460372345	NA	17.71613988555945	17.67658228304635	17.09242210896616	17.514023577270166	17.24342136953862	17.12490153512687	16.983977698439755	17.834137481148804	17.653013373059853	NA	17.19569301175636	17.436821396424097	17.547552128193434	17.295121768613775	17.52474705753457	17.762485297235372	17.30648370757757
Q9Y224	RTRAF_HUMAN	RTRAF	RNA transcription, translation and transport factor protein	NA	17.177903494531563	NA	NA	16.420697414647183	17.426042989376057	NA	NA	17.564386983192342	16.963330216974366	NA	16.96475341751565	17.722443968596593	17.50730365168204	17.03399455931463	17.306961647593866	17.702076204829584	NA	NA	17.810553125061492	17.74172597717412	17.740354187235415	16.51849853540821	17.46972490477303	17.461755968994872	15.534166030722746	NA	17.239074771928493	17.394672057985233	17.32087522823319	NA	NA	NA	NA	NA	16.947981827231494	NA	16.317843310711687	NA	17.178195589216084	17.77607068225178	NA	NA	16.531614536172277	NA	NA	NA	NA	15.671538995698919	NA	NA	16.73374885781561	NA	NA	NA	NA	NA	NA	NA	NA	18.023105040789737	17.46203110739194
Q9Y230	RUVB2_HUMAN	RUVBL2	RuvB-like 2	18.25800107027036	18.80285258897321	18.186964442311485	18.840533404350513	18.890082676652703	18.925500888626093	18.754251189374468	19.25015791729161	18.81612376920537	18.885113497505298	17.952480249530428	18.81823512747144	18.834622886978913	18.72425105881703	18.704491438859687	18.7413925695372	18.635345989111052	18.619528124763992	18.69652273137717	18.87488737494688	19.416327157912786	18.84598112839512	18.919537697958813	18.672936085140304	18.92573966849434	18.639584108498354	18.541646169818534	19.017962694856056	18.650274492834335	18.627127741791416	NA	17.72592871373228	18.46602121544474	17.795033222538986	NA	NA	18.499891774364684	18.817336354378185	18.659582085030056	18.78395654585684	18.49300837318478	18.552731194425476	NA	18.86449032765001	19.21407761671264	18.12678436697377	18.52130072053017	18.65239158380202	19.278635067570548	18.326447204077517	NA	17.102292677932677	19.12513315095115	18.57353948565414	18.287003779862943	18.288697403470216	18.944111876417118	18.90460379347959	18.790671926818625	19.4576445054573	19.37654789856578	19.069403863592964
Q9Y235	ABEC2_HUMAN	APOBEC2	C->U-editing enzyme APOBEC-2	25.425180375134122	25.103371096910042	23.614032753513218	25.22680468991224	24.70512179221114	25.74599175207976	26.270951850200678	26.690979267874578	26.088955300766628	26.22296681704909	24.075285300786582	26.57106202889713	26.38840793185322	26.238902345772512	25.95791114373683	25.394996834136748	24.854761181934933	25.11759615895873	25.38714855509856	26.042977307317987	25.5623384037703	26.21592062609151	26.21478435372036	26.298841842202656	25.622500875408814	26.180660498843558	25.87626734112403	26.94227459541104	26.262790777735447	25.503772087763114	26.28648021260517	26.56794969841324	26.00464999762078	25.70380660885047	25.618777598496898	25.463829943712454	25.315354677269806	26.00746775339548	25.810089295071705	26.22210963822961	26.17956507708391	26.279174078826447	26.24396576740102	26.30137792578939	26.668509942883222	25.910149929116553	26.009860782825527	26.38222995432523	25.723321988596393	24.33544411920596	24.29425855898804	25.085128402599956	26.149158717876492	25.778113073049642	26.108497050492836	24.820790574263302	25.769018882836374	25.84891382441314	25.752216441267887	25.897067385368516	26.144829394931143	25.24642712791681
Q9Y237	PIN4_HUMAN	PIN4	Peptidyl-prolyl cis-trans isomerase NIMA-interacting 4	19.1750735093001	18.953433879055403	18.45715706849096	18.316309494848976	19.513873467112827	18.213039439693848	19.342928175385914	NA	18.929244304722936	18.83174112942682	19.00359040528329	18.56766957194806	18.33366069126811	18.54057944200163	18.52177660874489	19.15632476433565	18.368466478315874	18.466347424727633	18.16883871909599	18.989630275265935	18.29055538596548	18.612185166098236	NA	18.478639162530325	18.43246845959503	18.72400468408622	18.5321646351185	19.1861384834897	18.796289277917534	18.670594521353163	18.94019456541854	19.067173969524994	18.51683995312909	18.195025162608047	NA	NA	NA	18.572683265516403	18.11867132921502	19.12308808799229	18.76357332368653	18.569482631604632	18.192743417158372	18.969117177178713	18.963150857866648	19.40563439024486	18.571152546487376	18.170263122933804	18.260834735374967	18.726746686583198	NA	NA	19.047125961181486	18.491890693398872	19.073358026272196	18.91615628693918	18.376169937380375	18.740308798920772	18.996803869962623	18.902941023072806	18.671881396962142	18.805203255388268
Q9Y262	EIF3L_HUMAN	EIF3L	Eukaryotic translation initiation factor 3 subunit L	18.395143587063792	19.467215195663243	19.23851708312732	19.235344683064717	19.477694365546483	18.79504805801845	18.687251610015533	19.06623940116987	19.48033164763419	19.412592324636506	18.382712420255988	19.504608817614727	19.243976400616752	18.853064504068332	19.263934006658523	18.97086141495806	19.333827395658634	19.414883363310732	18.693505924650978	18.8843134329659	19.01294587065635	18.955513452259048	19.343602646060052	18.988077579481615	19.447743416147727	19.23793519517766	19.7270968224258	19.43273471270425	19.31208500443811	19.51770241259585	18.923728256395083	NA	19.437971594586138	19.856014923033868	19.1150889493218	19.45915533499239	18.486750125976027	19.238306939517884	19.56357798265074	19.507738382764003	19.473847671114328	19.26882650766776	19.307806440314675	19.203336192801746	19.577396257290644	19.342956411117893	19.270579111214957	18.72039392871591	19.854685780595304	19.73521070381066	18.555799114263984	20.13216630985129	18.23903705477876	19.118500157681584	19.543858956499992	19.579871449155775	19.91586386386375	19.408448999830267	19.473479170543037	19.8911301457942	18.755171829487622	19.916821311023526
Q9Y263	PLAP_HUMAN	PLAA	Phospholipase A-2-activating protein	18.838688926680305	18.381456464539276	18.57763629451312	18.528803535245682	19.39198461433399	18.346868085028262	18.928065006209746	18.7152108868222	18.33551074650411	18.65102676731696	18.48656713069975	18.790545443446277	18.478842834475124	18.393816846442302	18.631048349068017	18.834601293225553	18.23615829812605	18.58449016242423	18.377694735953078	18.441742954677736	18.20629364017375	18.42046742554197	18.68818401501698	18.039234649334638	18.6043156300774	18.87504116783986	18.562105778081975	18.6240459334134	18.680432979045115	18.57530219154679	18.713008742016104	18.546809275078843	18.4965578174727	18.369057064382844	18.33519589840123	18.40521378933401	18.228428866572454	18.65005148571597	18.585580296047628	18.99848793584988	18.34031686595444	19.020191960696494	18.33917430590662	18.82325268281222	18.7603610050522	18.747081539916643	18.610321520876074	18.684921630314324	18.679838625082006	18.60300713706749	NA	18.243209455979077	18.69038812122981	18.476212179764946	18.64342677075808	19.060115489706078	18.901170075979014	19.031799765687804	18.818911766191704	18.562624098623733	19.067002754848627	18.725170618096378
Q9Y266	NUDC_HUMAN	NUDC	Nuclear migration protein nudC	19.451321428189654	19.709021211800003	19.53234956060638	19.375702821147723	20.021180499926494	19.453323873924127	19.809753926016867	19.70525344469978	19.85639369036009	19.25686593593182	19.88027791510857	19.46980294985877	19.649693499156033	19.37895289845475	19.645673325498905	19.48491195248641	19.46083428840608	19.46273404515291	19.527301998793366	19.700729074870026	19.616590741075235	19.518245079187434	19.700478980094868	19.51588222877425	19.5386150067319	19.573899476208727	19.403035327272114	19.3281366505614	19.59211723563604	19.487358271404013	19.613382493103483	19.809421480710203	19.62047772436624	19.736907659419103	20.113766797499764	19.36216410268904	19.57317130102819	19.593749708868724	19.420687156591057	19.80058266570583	19.73282005667752	19.628597877862546	19.28326069201674	19.77254221243981	19.79683392704472	19.284115028577446	19.570611868797723	19.636273177110766	19.966301845928108	19.513937227300993	19.417939726956643	20.21128312950546	19.406353717355728	19.570197682142773	19.742663386648445	19.883166442833968	19.504209532650254	19.644124809359358	19.61017531499224	19.97607048770303	19.483253300272494	19.57105560687226
Q9Y276	BCS1_HUMAN	BCS1L	Mitochondrial chaperone BCS1	NA	NA	NA	16.798212444171053	16.26648870481283	17.565177239072632	NA	NA	16.97006407544184	NA	17.488086250480688	NA	16.20595216375317	16.909076606436084	NA	NA	16.876881969971897	NA	16.65273658266305	17.301016489061897	16.854590465488833	17.56989768405132	NA	17.017547377729976	16.02248059291329	17.208748477787257	16.188716912131976	16.61224146454383	NA	16.607573710396338	NA	NA	16.783785786525623	NA	NA	NA	NA	16.893028398703926	NA	NA	NA	NA	NA	NA	NA	17.108531322616216	16.679996197156335	NA	16.51785300873153	NA	NA	16.474796467282204	NA	17.419193615788693	NA	16.99498642721262	NA	16.64589532593077	NA	NA	17.139100054725432	NA
Q9Y277	VDAC3_HUMAN	VDAC3	Voltage-dependent anion-selective channel protein 3	25.888939387062	26.719597982613788	26.322164607851867	26.524505325766317	26.502749924215788	26.616025759473008	26.25545717953254	26.24226458007969	26.39921043826378	26.586317508822507	26.057310410932935	26.12008031399216	26.13323454737399	25.534803289209847	26.649413933779943	25.945255050160764	26.108311478705847	26.289762351879844	26.156193322445322	26.280705601202396	25.952549485996276	26.153157934064097	26.43456731601317	26.157349395613625	25.840942339268324	26.19618297592491	26.597244480835418	25.43581866563084	26.006185477194407	26.115814086245436	26.461819510264466	26.27300041553627	26.18983990223271	26.78996994123165	26.481444344019824	26.481558937701326	26.394824439398654	26.16891247522827	26.323292468178337	26.288649770945955	24.939109781248696	26.49991753240257	26.443810004116404	26.20917149184666	26.502438897767334	25.927684709244804	25.480361453310234	26.30384194957184	25.050808288198464	26.572122365084773	25.260882926087866	26.318450698437783	25.285322034344308	26.310770646072516	26.334903553702635	25.459481556382173	25.523380025792022	25.661335783385955	26.065511945787748	26.346399117963944	25.74876178375572	26.007812892371554
Q9Y281	COF2_HUMAN	CFL2	Cofilin-2	26.95067261753449	27.043537233084766	26.487568884600392	26.32767468217881	27.250551617114375	26.789152641849544	27.061796622046106	27.192537581511754	27.30286816865095	27.22038722646944	26.546943372813036	27.114183735429396	26.94821776622594	26.92631789730525	27.006407688877758	26.715970630137228	27.045767986314534	26.73830641589283	26.45642941374401	27.253035011486464	27.096528326113255	27.033957937337867	26.998910448313715	27.31735537318083	27.08424525002008	26.63407835471972	26.878974168974455	27.307144476999976	27.078526109354556	27.174685303164242	26.469267544916136	26.680873786882476	26.623929321299723	26.69883578356135	27.08524607512948	26.540654445406016	26.474749253585458	26.81565639584364	26.802644194914873	27.02299078115878	26.85833603783524	26.876628887417155	26.520721847887557	26.842566791848395	26.800212767019286	26.894359204505946	26.590384694855615	26.47372074255644	26.41166273162572	26.686722874041255	26.952257021459268	26.564994093051588	26.690289568598523	26.720649405868976	26.780563663614565	26.98819492232796	26.960449704624292	26.810659235734075	26.795861517939574	26.766928420640944	26.930840464740253	27.09502735556572
Q9Y285	SYFA_HUMAN	FARSA	Phenylalanine--tRNA ligase alpha subunit	19.007450124912705	19.154336441458515	19.145141596075817	18.793967961358383	19.144795139502783	19.17761868205434	19.145227063684235	19.17906360358136	19.321962942061738	19.200078547258123	18.821961001847274	18.94624246682298	19.354912883530055	19.37549637083315	19.373198463334685	18.41363648809773	18.91345306931881	18.850916733485562	18.98490197635957	19.686548675073507	19.724261551432704	19.040773135039505	19.478606159451513	19.20757960759934	19.45873097162223	19.352205519205956	18.84592063583066	19.538556304023256	18.73017163656577	19.58238110753428	19.003801929109727	18.53591117952117	17.629452654283476	18.851574277038296	19.286361658520438	19.049625382063038	19.03539016341908	19.02952929966467	19.493824241737798	19.57904014263001	18.64983780446738	18.930772234008625	NA	18.980039198915932	18.849336697629898	19.418105193892945	18.910617898736792	18.657161618772328	19.809052691459804	19.622389201992718	19.41967637018073	19.18785070942877	19.218004423916504	19.15067706342739	18.489119512733126	19.698264791078472	19.749476520842833	19.366524564656693	19.82583527456926	19.686691900725254	19.32095000655051	20.284792891910072
Q9Y2B0	CNPY2_HUMAN	CNPY2	Protein canopy homolog 2	16.891755839202155	16.76585609156935	16.96897409269901	NA	17.54489840574612	NA	16.778643213568472	16.150583485378803	16.79043080996321	16.108415324671512	16.45247360351451	16.495767165479055	16.528168483095985	16.60263346169244	16.2337100767635	17.204501599039148	16.510497880707177	16.52087144438183	NA	16.6034578103147	16.787408504518282	16.685651011651096	15.94046939282115	16.365169929235222	15.888700360803606	16.78993874628355	16.552962827272122	17.022612740045894	16.789151647744017	16.775963881138466	NA	16.837841797840554	16.86582566699348	NA	NA	NA	NA	16.57953734512016	NA	16.744827496991785	NA	16.27362766195829	NA	16.510991595996114	17.018519177197227	NA	16.51398735952589	16.76786312233351	16.541251098610715	NA	NA	16.60465422931846	NA	NA	NA	16.56290337917308	NA	16.593358203054496	NA	17.01574640947142	NA	NA
Q9Y2H6	FND3A_HUMAN	FNDC3A	Fibronectin type-III domain-containing protein 3A	22.391790752116812	18.886699361537406	20.23579958789549	NA	NA	NA	NA	NA	NA	NA	NA	19.526914897975665	19.496380508276587	NA	NA	18.94310612414908	NA	20.456096057997108	NA	NA	NA	NA	NA	NA	NA	19.842118943398216	21.590922759011136	NA	NA	NA	21.606505635485203	NA	19.733448609464066	22.685123504545125	21.380186868053087	22.941735679532123	22.112818063923665	20.598146628249534	21.22091287884824	22.182280497082704	NA	NA	NA	21.170451402238978	NA	21.44234989698641	NA	NA	NA	21.63039183221642	23.366410360775102	21.95039114592641	21.497971480621743	21.19428282313179	NA	21.202513885642887	21.385148478449132	NA	22.456099520437963	NA	21.43029822719077	22.146050796400306
Q9Y2J8	PADI2_HUMAN	PADI2	Protein-arginine deiminase type-2	25.52493669473542	25.29965550349685	25.492315774460057	25.55396263508373	25.717921998876903	25.403124754362484	25.89660186876146	25.374229005677186	25.441019385335462	25.550490773307708	24.82896573394478	25.232836559956635	25.08225438923165	25.455634686010885	25.07224348422251	26.10928577511605	25.356029144615295	25.56660153320213	25.51468534796786	25.219275146011928	25.956032663884216	25.509456813179966	25.364802925945224	25.388642401259922	25.500965989506085	25.20032325673118	25.365418074001774	25.583753410552603	25.278692543189205	25.64639608976052	25.160265978787077	25.04874778768078	25.494216186599033	24.896839054349602	25.258819695536197	24.827196533922372	24.86719240511169	24.802750582745308	25.395569673200644	25.063551100435514	25.107229267973068	25.27702725216903	25.099398380392213	25.5410653795535	25.53900032037647	25.043005303083405	25.492964140123306	25.29403441883144	26.615909111455764	25.1621410555909	25.400019707074737	26.106224877116002	25.15732836221804	24.87563445456723	25.30348412849175	25.385207823443345	25.55680202614747	25.532091155506603	25.113225261437346	25.310560990039992	25.38321846968756	25.235349979825976
Q9Y2Q3	GSTK1_HUMAN	GSTK1	Glutathione S-transferase kappa 1	22.039325831586495	22.380928743526578	22.28584507962838	22.80598940282645	21.842096144354162	22.58218380096919	21.44833199070943	21.94919649975382	22.15771986973009	22.06171457928003	22.59270733715171	21.38328190362892	22.395850219656587	22.49493573434888	22.718500386668943	22.163303921138343	22.697446291498764	22.429261394283294	22.475505765025094	22.269796985242643	22.378898271311424	22.566136549681406	22.16667708533711	22.228517946350156	22.58835394446925	22.57306171992544	22.032896952395042	22.07702950914446	21.755025448666927	22.05679836108047	21.949268739787012	21.574248895096982	22.367530131665898	22.04642469255951	22.080203858263708	22.472320198012866	22.552422478723482	22.239411652698116	22.219004755320743	21.482801096733183	22.356798928057884	21.87055626144509	22.440905870249303	21.65632749798113	21.67909460105147	22.33758476344951	22.31078799114841	22.124882656928154	22.083282007222145	22.42541421648091	22.105937066781685	21.89581573049954	22.34081687073856	22.449293455001545	21.71997683534628	22.326551524814953	22.12679722031262	22.30402235250262	21.984282370007055	22.324291988230623	21.98694566060789	22.031269409066084
Q9Y2Q5	LTOR2_HUMAN	LAMTOR2	Ragulator complex protein LAMTOR2	NA	16.326390404904068	16.348389737663915	16.41855997810671	NA	NA	16.36433718024844	NA	NA	16.137032859520026	16.396997897084542	NA	16.947852519445032	15.913199187170653	16.590336255670294	16.559183099878886	15.594655944896331	16.464557004121623	NA	16.353194500725138	16.101456305897596	NA	NA	16.31601136539445	16.48423842656599	16.56590022232989	16.910344868821998	16.249662965548993	NA	16.975465253069668	NA	NA	15.846633225482032	NA	NA	NA	NA	NA	NA	NA	NA	NA	NA	NA	NA	NA	NA	NA	16.151094426374588	NA	NA	NA	NA	NA	16.285565125695836	NA	NA	NA	NA	NA	16.384495453119563	15.779217788720743
Q9Y2Q9	RT28_HUMAN	MRPS35	28S ribosomal protein S35, mitochondrial	NA	14.946350957925945	NA	15.67574718933577	16.121148835806657	15.672953670885105	NA	NA	15.44792214021356	15.61296109442589	NA	NA	15.306608505582695	14.71646484855779	14.984162790867861	NA	15.592934466928632	NA	15.63472407806292	15.038044498375104	15.133040505896046	15.372067796162417	NA	15.604498783987395	15.467065842732998	NA	15.140033690802088	NA	14.8954658437836	15.139235314405962	NA	NA	15.102221140503106	NA	NA	NA	NA	NA	NA	15.101186295699703	NA	NA	NA	NA	NA	14.916113308437726	15.492840255096688	NA	15.292813101137568	NA	NA	NA	NA	15.731099999145233	NA	15.36042494792847	15.238323779364094	15.307153964164083	NA	14.958101853369898	NA	NA
Q9Y2R0	COA3_HUMAN	COA3	Cytochrome c oxidase assembly factor 3 homolog, mitochondrial	21.52580444420805	21.834156062956644	22.01991273080647	22.566858548202955	21.476599926260832	22.53632779491941	21.559282919257484	21.795901631083765	22.300513982544658	21.08167211157215	21.87381108484129	21.0484482196996	22.107495940721428	21.49867360150668	22.300756990574335	21.547261333211893	22.066438835069594	21.785449044317144	22.28795918860469	22.235881265737547	21.67617414126016	21.9563344107351	21.864520447521475	22.253578458494673	22.180208301355478	21.898269739850804	21.544433541437588	18.98351647836319	21.670985707659256	21.698163375287464	21.119632629232786	20.836241362851624	21.47184201436358	20.7154754118356	21.625892859404246	21.17709670952897	22.117082611761067	21.59726171861959	21.853114949812607	21.889557898758955	21.201356582602372	21.558392077735018	NA	NA	21.030074146679322	20.722112408354203	21.726138477705934	20.656864323696304	21.642739085374675	21.152323887863556	21.816354386256986	21.71140505789266	NA	22.053425262466117	20.8155871751626	21.928049137740064	NA	21.56549795662715	20.358905024451893	21.190538357448162	20.859882772062324	20.82658203535195
Q9Y2S6	TMA7_HUMAN	TMA7	Translation machinery-associated protein 7	22.679042449194434	22.7158690146674	22.28199774853265	22.366071584591218	22.67544197447989	22.646212302455528	22.64969169817421	23.267995293496295	23.44202095511526	22.491997711709377	22.17188929991289	23.11148906458077	22.95177856732018	22.65672741462327	22.828889954734752	23.11544472319159	22.707647487265486	21.83379590242655	22.32246074473144	22.4942226777231	22.800869928954757	22.810424330486512	22.65049156562822	22.861236117880686	22.47560614857402	23.04823593368799	22.477657228214518	23.42338237110445	22.63902969033163	21.803855069315283	22.67052892056514	22.735587018992522	22.705122316109513	21.82709081073245	22.61974999525984	22.197137812327423	23.20921192356552	22.552708157212425	22.612986250323857	22.288010248199438	22.630068051881526	22.653941724367055	22.19324863870343	23.04648958296894	22.385970024056412	22.793879627919274	22.180636568270195	22.793803564585872	22.596814555970386	22.307587615347757	22.7208044825313	22.22637318414845	22.69342540610841	22.02757897474007	22.703876636284672	22.848518024280178	22.056060610074244	22.310453559699294	22.11698654808736	22.832546044794473	22.513800342262382	22.3440615280791
Q9Y2Z0	SGT1_HUMAN	SUGT1	Protein SGT1 homolog	NA	20.559408173027606	20.40485354675219	20.444372529147053	19.33573367012163	20.32725757581271	20.262771224734134	19.75228841527106	20.261675977212885	20.409999530456137	20.569276977026785	19.69059692770812	20.249745030223632	20.062910456049668	19.974766097545473	19.961754688804028	20.356211173367313	20.01155727884144	NA	20.483114299115577	20.239807382876176	20.026275610238425	19.861245648768335	19.985243162048796	20.334123561746225	20.312882193357503	20.048043457334412	20.357116440537055	20.28812913380003	20.28866447649527	19.900611846857554	NA	20.300161252881924	NA	NA	NA	NA	19.903937474358056	19.974959614926025	19.515148793815346	20.045972276017316	NA	NA	19.865218789048768	19.749861378858274	19.604566404171784	20.536129664947016	NA	20.282196930227276	19.587281637163812	19.89557656708735	19.805573607573702	NA	NA	19.867152597877308	20.15265759706213	19.973047671450054	19.919021017901457	NA	20.329433890351282	NA	NA
Q9Y2Z9	COQ6_HUMAN	COQ6	Ubiquinone biosynthesis monooxygenase COQ6, mitochondrial	21.232841670044763	21.61303462011353	21.418645638301534	21.910658103599165	21.121207795785327	21.529039102952588	21.19825723097721	21.290199178438808	20.987162417739956	21.091671504038203	21.97386227446827	21.259409709445766	21.42760389814752	21.902420898853848	21.752368911834076	21.16125828415613	21.80179523659409	21.620307593432408	21.981244505677164	21.36618518051823	20.96137201323169	21.168303483840763	21.07272462660834	21.164623356097003	21.466346647075035	21.487144393741797	21.119176812686735	21.764653318689394	21.491286423275152	21.491176869946223	21.774693460067816	21.00982564999012	21.584765172172492	21.590816462055013	20.888653251311126	20.901312944014116	21.069757070543325	21.52968940317045	21.29185080483828	21.270796569371562	22.003318210398245	20.80957008349191	21.39086792592454	21.673791697154517	20.69585479454245	21.836688935616184	21.82152354892308	21.403108359009448	20.94862980891204	21.567370230395117	21.08768590499517	20.77735700325221	21.73624337543702	21.52500323008131	21.57515356137796	21.582940577667998	21.27296498741069	21.27853159895551	21.395249052371653	21.151659356630557	21.331242605475246	21.235358273161964
Q9Y305	ACOT9_HUMAN	ACOT9	Acyl-coenzyme A thioesterase 9, mitochondrial	21.13676897011537	21.49570970957257	21.612971463278587	22.019240902541238	21.46332982803828	21.97528519425428	21.59040530939181	21.255024472936274	21.69095979203144	21.486967695492567	21.719263735771825	21.331776411608644	21.928110536181894	21.802042381242508	22.34318677179148	21.20558052676104	21.865368390868575	21.69292883913019	22.113212279599608	21.95267755877605	21.76254704816735	21.945996825350647	22.019923728808497	21.719952467333027	21.943718115445765	22.02407466132593	21.816175249461267	20.809461288711873	21.494100614576187	21.716690211563176	21.269211947127854	20.895436140097647	21.840316656282358	20.995783867107335	20.979647044000462	21.345231332629037	21.183557780696514	21.288531624767657	21.74382146434322	21.36400488095539	21.13413145341109	21.721160031539455	21.683425998753755	21.882983009822205	20.950520028986706	21.238903371920607	21.343279750352877	21.33240111471703	21.554509302227103	21.629729144349987	21.79378390997035	21.614182674001427	21.21236829994149	21.48037705855297	21.243908566061574	21.637064120395543	21.297184473109265	21.800145192955497	21.623460193118653	21.714015088049578	21.267211140686573	20.96016706603101
Q9Y316	MEMO1_HUMAN	MEMO1	Protein MEMO1	18.427547276515607	18.01835637623213	18.048480438461976	18.052045108513198	18.004859450837518	17.980458646513927	17.60639137689673	17.585083774914192	18.340256524353652	18.23844810183178	17.866010152545993	17.67531228822273	17.993227403718613	17.877646073433464	18.60997157642656	18.08623534424544	18.304568499598005	18.098364606402704	17.714702714855548	18.159732792276287	18.048007483650725	17.567375872266812	18.57807190439896	18.124616709236665	18.42335587439284	17.784652483766653	17.950850721739332	17.950807548603148	17.864195519482163	18.59485766593671	18.350753914506694	17.75093590361528	17.992192724643104	18.2533016589338	17.973210499013184	17.798755264890683	18.101990879623433	18.137587275429386	18.5030636971794	18.366090886858082	18.16081714856413	18.403700060307887	17.80310609793823	17.774527472678777	17.741470717750843	18.031425279912227	17.83360692819752	17.939184609315884	17.961505918541718	18.462026537999574	19.177723526553432	19.55077046353535	17.944053038816243	18.384585689533633	17.801043802550886	18.746341584085204	18.731653427885316	18.59728980358844	18.275333418242088	18.31203116989356	18.296050123636256	17.750269843570827
Q9Y320	TMX2_HUMAN	TMX2	Thioredoxin-related transmembrane protein 2	17.075004289671387	15.680404216709798	16.480593356167013	16.704855162816546	16.395879492850852	16.68533518980628	16.729562223047804	16.613771526826124	16.51467134765985	16.062548905061178	16.026141518331173	NA	15.701769983147615	15.624387111081393	16.752970966773038	16.372090039768274	NA	NA	16.460006263710884	16.371491916506926	16.628237987104697	16.922727026565333	16.75482762298279	16.613481814928623	16.28782610606997	15.85279239766164	16.722110724618027	15.171646240743895	15.790215632432208	15.806453359513085	17.076503612352063	18.103156389323058	16.26802366310224	16.536025008190986	NA	NA	NA	17.253157347018103	16.97641384535394	17.740269007897503	17.174990428127774	17.22582955298549	NA	17.294212529441346	16.963617812448284	16.799375513965494	16.338060581368676	17.078051807324222	15.459798658604685	16.76704869387543	NA	NA	NA	17.124637032932064	16.607537192886266	16.51208306731251	15.986324635900068	16.74843905799145	17.290708117927934	16.459373354557187	17.27793786737459	16.603908901367816
Q9Y371	SHLB1_HUMAN	SH3GLB1	Endophilin-B1	20.673461800259005	20.20962746942875	20.491324195854766	20.317401922950005	19.22014275364172	20.4528991044829	20.947262325757737	20.544136338048936	20.492667436035223	20.415556493884832	20.71776293127404	20.436456663743282	20.172664718880913	20.012529714729865	20.11867054107505	20.31263451894683	19.834899982504258	20.21058133116405	19.877804142111135	19.872646617529746	20.220675623684546	20.51486854643378	20.430224177996312	20.379525707986456	20.260286937620666	20.147805537434845	20.39439768054404	20.160646566608246	20.5058344337532	20.059405463192718	20.173739292807923	20.596807525840674	20.042073216295016	19.917249563594723	NA	18.81235066894206	19.188087668799877	20.30467257532072	20.26858117388607	19.914128520717032	19.826025635194043	20.09840366376438	19.653785000317782	20.27945073943829	20.631451055030784	19.864426795737472	20.284765213103228	20.13319800886855	20.142780308700956	20.27244916863872	NA	19.42477377274481	20.099244206261236	20.056856416569314	20.50079978000288	20.164396037766704	20.336972801843512	20.3853632974927	19.819030230626158	19.89052352243361	20.254323669841938	19.644933442134867
Q9Y376	CAB39_HUMAN	CAB39	Calcium-binding protein 39	23.371716086732867	22.634155895283957	22.815789135015017	22.23438606348875	22.8193367780054	22.38243133807867	23.061263297626443	22.9299858433936	22.873663185946818	22.521181889003685	22.612638385592728	22.58681690166598	22.614931749159556	22.82928596105051	22.35817474057402	22.80365167985078	22.89014950875647	22.72184766529574	22.227246753782914	22.774638178555982	22.81778980345285	23.053991084204355	22.568589158133772	22.898744920633554	22.88813681367423	22.32972780742562	22.659772110318425	22.91190383487015	22.91217668347088	22.613946608872535	22.486229378794658	22.67074459437085	22.454703861057997	22.626544570122007	22.612553707366967	23.092486852501967	22.77818485666399	22.820392615064467	22.338772251134827	22.41784218145271	22.974672086469035	22.62130300065848	22.594736660164486	22.50716910493825	22.619408718804564	22.460451901764536	22.472228765202306	22.505598976687754	22.326896450887205	22.313686959655954	22.598121038130103	22.791095220625465	22.74747023320601	22.724034877491043	22.420607470164256	22.441325902772217	22.718279954634696	22.728989014990496	22.6068067223266	22.66356080161745	22.67079204108231	22.69380427349348
Q9Y383	LC7L2_HUMAN	LUC7L2	Putative RNA-binding protein Luc7-like 2	16.879413558892473	17.519933728148334	17.065390156185455	17.3670123488104	18.294862897946693	17.199641426861763	17.44043816454045	17.409044827648444	17.46644010855019	17.465981120662157	16.70854664811975	17.093033353677473	17.32710013158182	17.361735635309913	17.303838309069597	17.08292710069337	17.361346311506225	17.20083103481237	17.31504697526372	17.46684771315929	17.28864310214252	16.827389547954652	17.150247280838915	17.231800143437333	17.47814062324014	17.329482593863663	16.99656134526909	17.572027077187858	17.467220274117786	17.42613424342549	16.628399293643096	16.803655147841283	17.20562565560028	17.111462624264338	NA	NA	NA	17.27071047111606	16.962241755489945	17.078153581119427	16.889611618040128	17.304761143886864	NA	16.894050825396043	17.084818013156944	16.9088523553767	17.222654389760944	NA	17.492375478552688	17.02506166732441	NA	NA	16.780286379936612	16.904019514812944	16.729157606183623	16.970874588686424	16.632813082704207	17.033105231733835	16.966105568610807	16.96012845582492	16.603536354628055	17.04775019008911
Q9Y394	DHRS7_HUMAN	DHRS7	Dehydrogenase/reductase SDR family member 7	24.166325467852374	23.794990100937085	24.293501733868784	23.525731977002145	23.840115614875728	23.69396522263766	24.40059508249945	23.110147848580297	23.8989278553504	23.8463247601647	23.61877168520251	23.59899525395436	23.674951563468106	23.868449424280733	23.43750378074701	24.43034754961709	23.692879155115413	24.271323142040046	23.36996012654849	23.699684783104367	24.241358747677975	23.85279743896927	23.17435075684803	23.846080003977015	23.56195983494195	23.78552746219091	23.647561998460517	24.38303701252047	23.836351240986318	24.23384526474396	23.744108317129015	24.26603163916542	24.018556857831012	23.733792309727804	24.093516700367537	23.874614778808116	23.351971174800525	23.732592152924248	23.799540994077063	23.977474842196784	23.5783297125518	23.664009574559632	24.087977417322843	23.91184196022888	24.5901463609644	24.16087757550502	24.184941611692583	24.317428394623185	24.692901872899412	23.739570356951074	23.677549000005794	24.02846911296162	23.755679903527696	23.772059907789476	23.92679880028642	23.946937286836743	24.086462349201053	24.108341287957998	24.128079570960832	24.233694855907913	24.42077486888674	24.643042001336614
Q9Y3A3	PHOCN_HUMAN	MOB4	MOB-like protein phocein	17.360850761999718	17.68732694061141	17.73334660141703	16.88502042618422	NA	17.57323628640155	17.89822391273047	17.456991381858053	17.397157435153115	17.944260352783253	17.401902673543912	17.328633708648187	17.650965829735487	17.30176721782125	17.200687211336074	17.67009684069923	17.651721987575204	17.621520454952037	NA	17.822092346932912	17.70204154261795	16.986702711569432	17.049999919789272	16.903523184332084	17.6178411748167	17.249640342464886	17.37842027012203	17.06745773906031	17.66244409268145	17.762310514116237	NA	NA	17.92781695921987	NA	NA	NA	NA	17.378225051616987	NA	17.70415085749946	NA	18.03529724621889	NA	17.386388025814146	17.849251047509892	17.098433756773204	17.633554826017374	17.948906980199887	17.954998677683726	NA	17.432387744645197	18.753315571151322	NA	NA	NA	18.116333437221066	18.325705395915882	18.252452524108467	17.85013309268807	18.130578540298558	17.443021189228062	18.13393605744241
Q9Y3A5	SBDS_HUMAN	SBDS	Ribosome maturation protein SBDS	22.66050325797433	22.145191591010644	21.909378447624025	21.902173269396435	22.091395652278564	21.84981203710371	22.275707397471898	22.449575549389042	22.083206574132298	22.27390377060636	22.1439286402614	22.438438609053414	21.94533676875747	22.017205869291754	22.124043647622987	22.81659884080857	22.034798157860926	22.26933808651114	21.98780045956187	22.288647717816563	22.086474185133252	22.04046406091542	22.490115789082168	22.002031689316652	22.04530642272975	22.408828603762416	22.376542397135218	22.006386645927027	22.16821643410456	22.383490955431384	21.96078298553906	22.240212612792117	21.8047776460811	22.11603668899126	22.239304673522167	22.048924540256643	22.43295734777761	22.257807985436564	22.142825510958538	22.820598343420993	21.787616996542464	22.353685028560577	22.195994689714244	22.577675425728856	22.596996951299577	22.440989716148795	21.640230409102717	22.19771338474909	22.03871598711368	21.87341921813028	22.204268607093752	22.459700986483117	22.155970766447652	22.29414379754816	22.14644486989243	22.54435287447601	22.621114537242033	22.4137016772542	22.174167079936502	22.724337909452537	22.481128256828605	22.686916146380177
Q9Y3B7	RM11_HUMAN	MRPL11	39S ribosomal protein L11, mitochondrial	NA	19.092793153455688	19.043369093146968	19.497938703641612	NA	19.04642807010617	NA	NA	18.663520183870943	19.360043444461684	18.37898069895287	NA	19.25612352500877	18.816507414048946	19.670952385827277	18.9762900166408	19.278507133037074	NA	19.154294037980172	19.024002035657453	18.840057138418107	NA	19.069731425537057	NA	19.37101915415422	19.31029564115763	18.840074171749748	18.447345699507533	18.55653870696957	18.734722857192658	NA	NA	18.932501863691122	NA	NA	NA	19.438725412146304	NA	19.388438784201583	NA	NA	NA	NA	18.705093083573516	NA	NA	18.7179244869161	NA	18.48901886756689	NA	NA	19.272624390181992	NA	18.613490844207167	19.3196454152426	19.00898783342341	NA	18.833437828757756	NA	NA	NA	NA
Q9Y3C6	PPIL1_HUMAN	PPIL1	Peptidyl-prolyl cis-trans isomerase-like 1	20.080775395233307	19.935721554206214	20.03568572636537	19.94065851301319	20.09500521799408	19.926770516636267	20.34994264536356	19.98958316286375	20.090540807169937	20.054732474291367	20.148418646665288	19.878507611057707	19.658002596119513	19.97170307436317	19.8285881560846	19.94193913129552	19.527613542017857	20.046310117334684	19.903557912645713	20.26647483306974	20.03796902149287	20.12301122420032	19.980603399517598	19.842157601178634	19.973332291835355	20.025076292148768	19.88146873046641	19.900468924882823	19.828909513024417	19.943137275434	20.175576517454846	20.1205698671253	19.860308750684812	19.895244329896297	19.59747438689014	NA	NA	20.169630881257568	19.77026712360152	20.04918401707708	20.149548816424332	20.23403394371178	19.456843721325296	20.11920761162599	19.808197424543874	20.16406127643017	19.72920638095219	19.899503365394427	19.929367773073185	20.071255762541966	19.292817419723626	19.38698048555603	20.13297030772698	20.17261119229908	20.10108347153093	19.93657744278174	19.910358887440747	19.937060619784912	19.992767428036377	19.938064715310862	19.889148231593207	19.84876558640475
Q9Y3D2	MSRB2_HUMAN	MSRB2	Methionine-R-sulfoxide reductase B2, mitochondrial	16.984193576188993	17.543980759069374	17.715001605135843	18.355276671549305	16.711449656494963	18.344998897033392	16.744200465723093	NA	17.504519375133025	17.581771719005385	18.537734598494914	17.39924284062029	17.8311818220281	17.827528725113712	17.872685276196776	17.68031239700511	17.765770325736963	17.65903805089924	18.300006467226822	17.971855981258177	17.46607331412557	17.758612130777863	17.33437170009259	18.140039119179946	17.991662728149254	18.077781349731126	18.128853691291017	16.361713965151253	17.496463390113554	17.850420799299755	NA	NA	17.562979508506384	NA	NA	NA	NA	16.966197118251404	NA	16.632220063958346	17.62710014048934	NA	NA	17.49437759373833	NA	NA	17.70069292952688	NA	17.611403252854323	17.168262402182506	NA	NA	NA	NA	NA	16.879495067662983	NA	NA	16.602916311016145	16.686114626955604	17.46072412551116	16.08398927082984
Q9Y3D6	FIS1_HUMAN	FIS1	Mitochondrial fission 1 protein	23.03762977304982	23.05353981146739	23.300999593558135	23.236044182831115	23.767819491845305	23.16917777041771	22.826240953958727	22.859047908064397	23.170446708630568	22.746749508126815	23.14680889982546	22.85145461753496	22.892998285929657	22.9381080998162	23.580709296987163	23.14748982030831	23.19277612395256	23.213039535741633	23.064199433078898	22.930437571212682	23.10808950624199	23.147461900851276	23.07586894888783	23.056429990257698	22.783671089004287	22.973760462601977	22.971904293038282	22.503810652411637	22.85324303072925	22.93058017621103	22.970686088387342	22.46459638659494	22.8461737833186	23.20539094470791	23.822265538715204	23.970269439320756	24.071430646783785	22.8282269287798	22.749752222907183	22.819112934201048	22.901394035662722	22.645359754514594	23.14734514057009	22.932550007183487	22.723386849658244	23.166912481420695	23.153771488232376	22.891877866822227	22.86881648793286	23.01583379088763	23.792711400378113	23.80584818579419	22.97753295817552	22.917287242252595	22.766828739842822	22.768148070527253	22.69509777640458	22.780103870472388	22.627325785876263	22.87127643533958	22.686855687902632	23.091670095215363
Q9Y3E5	PTH2_HUMAN	PTRH2	Peptidyl-tRNA hydrolase 2, mitochondrial	16.37640823418234	NA	16.19721919839753	NA	NA	NA	NA	NA	NA	NA	16.900356914852676	NA	NA	NA	NA	NA	NA	NA	17.17100326913167	NA	16.547499655958482	NA	17.2434577933476	NA	NA	17.025669801004483	17.84000007064073	NA	NA	NA	17.856359012564024	NA	17.326915877916765	NA	NA	NA	NA	17.154972393979822	18.004344096705193	NA	NA	NA	NA	NA	NA	18.00340770200287	17.618305502494934	17.626417404250052	17.437137466357015	16.809139060911228	NA	NA	NA	17.113894064463448	NA	17.446363073543083	NA	18.236362952398334	17.23964336556449	17.423839121943434	17.02879099101207	18.57379786398149
Q9Y3F4	STRAP_HUMAN	STRAP	Serine-threonine kinase receptor-associated protein	21.513332170971488	21.325108533617705	21.482735043579062	21.52668430729369	21.480971398093562	21.37619216749334	21.48138002975858	21.64481565877015	21.577782128102065	21.650617009996473	21.588180874596052	21.205852069641598	21.49648079858433	21.388454302320227	21.488688274218113	21.737923301054384	21.302367183304348	21.548527610742255	21.35966561444144	21.458317127995414	21.672554480846504	21.358380776207984	21.44923712301612	21.47231778002773	21.780252396251324	21.405647266293727	21.309739142854134	21.392227968440793	21.54982796627318	21.68024809304495	21.3164053679554	21.539044268250223	21.419755309155086	21.48589918608949	20.919411942873467	21.14456749303752	21.220320778027066	21.494710656672094	21.32810804100913	21.49347509410798	21.42989801057008	21.83545205911526	21.385071157193394	21.392921042153016	21.834026633303314	21.468620697730806	21.38634632041797	21.355640315739645	21.74811247816348	21.436549830200516	21.06061447567828	21.270481769732047	21.44103912817789	21.404507196840015	21.312894346299768	21.59671553600301	21.834918197229463	21.728621611295445	21.40894953211416	21.527980964407504	21.480086970001206	21.651238397541366
Q9Y3I0	RTCB_HUMAN	RTCB	RNA-splicing ligase RtcB homolog	20.573228763953736	20.84826620564947	20.37908689537901	20.55818652061545	20.878767968371218	20.723913919826913	20.66940131898651	20.762024101598403	20.900897652899893	20.849537836424716	19.95818063778177	20.647001788056905	20.81451729832238	20.649707880689988	20.790687171818995	20.744625638794616	21.12660472951833	20.562652739057086	20.65369908717979	21.131277514103136	21.15330038232542	20.869149394639994	20.633915784235032	20.81328967669344	20.893497608537242	20.701415794369243	20.352045178273436	20.577201274173547	20.857186500515454	20.98586495203464	20.543202128520228	20.888717605823963	20.65214378115498	20.716656427627555	20.52733205697108	20.667569519228838	20.80885387492602	20.86581667798082	20.949029697340343	21.111890214165545	20.80519764147389	20.924699428546866	20.631397976314837	20.895976338090723	21.062147280228878	20.880946294113993	20.77815352911463	20.963192087146886	20.953630049553727	20.901702730052907	21.432245467607945	21.574115442883713	20.9253555925187	20.799251038863343	20.788143168853633	20.896737070549534	21.11014050871084	20.93713905860365	21.330575842367434	21.03237371637689	21.13415437726546	21.189351651252476
Q9Y3U8	RL36_HUMAN	RPL36	60S ribosomal protein L36	18.063272023162654	18.53864527272022	17.676937249599543	17.8500972106335	17.25806679204483	18.398443589215088	16.957165006807436	18.652709592017803	18.171614288815583	17.790350493158364	17.396462839513926	18.257642644990973	18.100399022668366	18.364855292799625	17.842287275646385	17.467469858942287	18.521178962155453	17.699322053532658	17.451458147012236	18.81118695374331	18.785604245216454	18.769512155527263	17.356746045118257	18.633698448682743	17.903334314367935	17.81073096744356	18.135736742844948	17.663261813514108	18.128545738197786	18.261438138408003	18.198782140414522	19.02974888147881	18.45942965364762	17.717478663066455	18.41122703468366	18.895650023181265	18.181617691587494	18.08221022909538	18.850236876015348	18.462497755512313	18.500851430640846	18.035387428389704	17.263458952851725	18.60742922674059	18.421723021302263	18.53917489919712	17.973526553565645	18.624207752726054	18.325245836987378	17.62775050009616	18.833035357883734	20.44460302203504	18.98485464129565	17.52651469390379	17.49362650130304	18.079738263079285	19.072051690206294	18.06045820674332	18.83284722129133	18.197201322336262	18.968825635199522	18.85631411537909
Q9Y3Z3	SAMH1_HUMAN	SAMHD1	Deoxynucleoside triphosphate triphosphohydrolase SAMHD1	NA	15.79682827825297	15.503984232628733	NA	NA	15.23934237068765	NA	NA	NA	15.171168091156312	NA	NA	14.926323150940863	16.106698679322207	NA	15.685921930959488	15.937689452784364	15.557661441886115	NA	15.637381410319701	16.772020367510972	15.923926443563118	15.462317978951123	15.593908825850713	15.78485056854424	15.743232644063506	16.02067754949268	15.51040527937769	15.888246825517472	15.587903475213396	NA	NA	15.829467501421133	NA	NA	NA	NA	NA	NA	14.587710212392718	NA	NA	NA	NA	NA	NA	15.6804023272917	NA	15.963926588033715	NA	NA	NA	NA	NA	NA	15.802018639544887	NA	NA	NA	NA	NA	NA
Q9Y450	HBS1L_HUMAN	HBS1L	HBS1-like protein	17.4273101861981	17.565088771366387	17.521407870923532	17.518463244364224	17.519148354558066	17.182021788467843	17.390286588366568	17.419988988637442	17.524362822671407	17.11512370601677	17.063007945077267	17.19157026021942	17.267768655606105	17.471397924012937	17.194318446291007	17.96704504450248	17.18637710421018	17.80142586088328	17.77583123433938	17.41908088422169	17.48140054306941	17.198226942915046	17.28093826144281	17.854325489684694	17.6370757084334	17.56723371108107	17.757079640750327	17.51757613510961	17.248638136385445	17.160987046384484	17.580840093116734	17.291347456423797	17.846823957348757	16.98681532148504	17.41802517051981	NA	NA	17.935159214614615	17.700787070917187	17.928919253695504	16.99795332747203	17.7269435055779	17.335008444744624	17.184428544858758	17.90041632168528	17.802843250950126	17.519078951002093	16.890898078441303	17.460777212800593	17.76342974937737	NA	17.807354058598655	NA	18.029018604488808	17.771664867196048	17.82941846665762	17.814146593031797	17.907736669755135	17.057982974918932	18.056408752610555	17.427573378494085	17.564411675131055
Q9Y490	TLN1_HUMAN	TLN1	Talin-1	20.510289336567734	20.37589735821005	20.53207617196727	20.663259597824933	20.643717163344405	20.745453527262242	20.32026433634564	20.31872058725664	20.505904992435465	20.55231938306001	20.532987989674208	20.59303212702926	20.61829919182228	20.83436348244983	20.485998774855485	20.67849381363769	20.853744595209406	20.58491257352449	20.801328395756798	20.46023687941526	20.997030798058034	20.38016181559471	20.413718759027116	20.6075055130505	20.671525017171927	20.605420286201518	20.56675245675501	20.5801156580382	20.81229729153188	20.672828190572318	20.20375967452427	20.353675854252348	20.71357964793847	20.777666376463667	20.100832248285506	20.21603225601875	20.20881872894367	20.520753530842384	20.520059308045234	20.42571615558443	20.46808278981387	20.64319587807871	20.238367966841768	20.573361613914315	20.588714917333288	20.291105134038503	20.59621911358065	20.13990830882636	20.795884454851677	20.60851923891766	20.137455415586086	20.28825628227605	20.504475390117218	20.711573547801247	20.480638984903738	20.637060586359656	20.550018277347007	20.71368849583022	20.304663314798297	20.78463682707005	20.66690250044211	20.722856572658902
Q9Y4E8	UBP15_HUMAN	USP15	Ubiquitin carboxyl-terminal hydrolase 15	NA	17.363055511433853	17.51177422290428	17.676338452200085	17.837037142890097	17.35343993255065	17.917877490622416	17.300325169287877	17.956678332332057	17.402354041501287	17.794141755977485	17.75575339623616	17.48669957354764	18.021833627916767	17.781299432646172	17.899330746739253	17.203089105941515	17.597166905642922	18.012281477119043	17.773901850743133	17.679455023789906	17.479842094134053	17.781265313779627	17.881911149506934	17.4287870680816	17.49369647824849	17.319590959029934	17.948800562708488	17.83602562316876	18.13098236995743	18.426109771752404	NA	17.654052548398518	17.705110481671746	17.635394472589198	17.500415115918408	17.579068052479315	17.609305421009267	17.420585233989367	17.791992146769456	17.613719439466966	18.212013830380425	17.771130712543172	17.531924613541534	18.04600247777347	17.964958338168646	17.787927371004766	18.119164866875245	17.79873582693967	17.579084156671176	17.79853451256114	17.261435165760876	18.15386260675994	18.347979246518193	17.70884305951432	17.655951337024106	17.751479402948604	18.352136413131845	17.721663290138135	17.791788523971896	18.384875139920258	18.190509144952028
Q9Y4G6	TLN2_HUMAN	TLN2	Talin-2	17.90096870113374	18.32609804190839	18.1734054247806	17.82704814180513	18.73345370810496	18.2115172378982	18.792379264287156	18.23962715366216	18.348300392559654	17.69229416472444	17.778608040586946	18.858305904267475	18.672597459308946	18.168083521877488	18.199322956724778	17.727291110048885	17.985671463643843	17.632679032910403	17.590444384586732	18.31069519232909	17.679285628209954	18.366832096305725	17.0765347885889	18.1016072694269	17.672138401771885	17.738271625666716	18.303239157105974	18.578997345808173	18.155008963730687	17.55175949275582	18.34911093439797	18.143546446135478	18.114815984743842	17.56850671874699	17.96508243965746	18.042347681122056	18.04893658567469	17.892730211745807	17.951404434564942	18.248964967147053	17.86253145267251	17.91164663022679	NA	18.519025404722328	17.606435342340752	18.333153540281657	18.423183560435437	17.6435308634093	18.229105962370603	18.301316094427772	17.819149545033202	17.464411930448048	18.57663141104	17.57785216061614	17.8910495393385	17.824192273278175	17.82469106905823	17.82009458454881	17.817205622732686	18.349183267893125	17.61527639167131	17.943034652957838
Q9Y4J8	DTNA_HUMAN	DTNA	Dystrobrevin alpha	21.30873659281466	21.03423021657954	20.968752527779923	20.611243049427696	21.398679604885555	20.673935862572534	21.554082704086483	20.95996184076174	20.87455739182689	21.377683960328728	20.963530283577068	21.016322663841347	21.049851492117977	20.935591654100254	20.853172836114023	20.424521881847962	20.75909030879233	20.90280752346664	20.539336683230356	21.05383847551909	20.47274376839026	21.030125054524422	20.84292637251725	21.060700415796024	20.999335193875623	20.799266004384776	20.701420444660382	20.93971565887239	21.110397381617663	20.764279555319877	21.1113941106588	21.270995323648275	21.300411287120962	21.71592278264753	21.349135493810895	21.282210673673248	20.973506719615795	21.16803022285434	20.632757228896008	21.21215819103733	20.848232480334477	20.982697637016113	21.155207421018805	20.7243492411105	20.72802886325013	21.466023786604897	21.222496747397962	21.03156151094544	21.019131424357283	21.061840450915863	21.146635611577178	20.906398503056227	21.052167129827932	21.09629736527681	21.011060210092797	21.197044289169607	20.87920193885401	20.87333145004348	21.436330366796017	20.509508449732103	20.829419482165676	21.246850932337487
Q9Y4L1	HYOU1_HUMAN	HYOU1	Hypoxia up-regulated protein 1	16.417053168296224	16.303966392205655	16.85814784203815	16.960479409426	17.684247460513383	16.730632534941805	16.83065892921676	16.152165698782717	16.873186709468236	16.532619208141583	16.9184040448793	16.37359717966256	16.3747275881612	16.898510684381883	16.463428818878683	16.9965898850541	16.738587573601063	16.734610517461114	17.16235441128119	17.082192124352662	17.405120067635327	16.79590778420026	16.879440238295878	16.855407259467498	16.70477411148758	16.6679956467512	16.651362628702213	16.78608618805337	16.73914347729083	16.91284648046134	16.539573541341507	16.125103440173675	16.96560461397322	16.0372021057634	NA	17.292846087112068	16.438910576883025	16.547760433282864	16.955932101816696	17.00139479568211	16.830482008991563	17.220019515290716	15.751767698627363	16.434435125812747	17.382011746861945	16.810560889030114	17.138936877788797	16.531102753760006	17.342644653717	17.14700986432927	NA	NA	16.44210678493614	17.025434611783886	16.680389423140547	17.198662480438514	17.21839523529271	17.53155018940608	16.820111230528198	16.677972099219133	17.283119339565634	16.999000990537343
Q9Y4W6	AFG32_HUMAN	AFG3L2	AFG3-like protein 2	21.792624646105295	22.36928523984136	22.570856394308592	22.790569689491836	22.120417462453076	22.674033069729248	21.929738024648397	22.178215256160243	22.312311157786926	22.40384023656008	22.382288280937203	21.933675310247825	22.5682079742284	22.550897700935995	23.00114176055437	21.987424062272954	22.49640686750529	22.64039532051554	22.61848574102382	22.377663968239975	22.156183803899463	22.56974896778155	22.563009414644085	22.60800720691346	22.75478284273776	22.62777608830752	22.426023994520257	21.921112087087998	22.172218125578905	22.428829663272335	22.415250531482084	21.77031956602295	22.416743232824658	22.232957500037955	21.991768272378454	22.14663347807813	22.704398703438958	22.197471709054746	22.30227257570148	21.890408673011073	22.22652292581667	22.202930933882225	22.408385777064495	22.30329468128607	22.003921954157896	22.240953602059786	22.488068903237586	21.985635177193807	22.461720497815804	22.564298539584673	22.806992882405943	22.283897599480067	22.30782229389222	22.452340886983535	22.1965126800411	22.2507941553986	22.012220445498546	22.311525878008123	22.12685029295524	22.23133926099215	22.050082176330108	21.74535625064422
Q9Y4X5	ARI1_HUMAN	ARIH1	E3 ubiquitin-protein ligase ARIH1	17.763813925877958	17.252342598575655	16.65151145215173	NA	17.634772689862775	17.25869790383391	NA	NA	17.301889732080273	16.74546949168463	NA	17.009959904455034	17.420087957650644	17.325156813972885	17.397865444545193	16.993202121618587	16.641494790228364	NA	NA	17.043924362015037	17.080017373482665	17.346253128956587	NA	NA	16.894444001724178	17.102329603145442	17.557793426049937	16.78026804723078	NA	16.482766537438742	17.060091753097087	NA	NA	NA	NA	NA	17.443403247630233	17.61040487945265	17.620463510624546	17.035027581032097	NA	NA	NA	17.66661529023606	17.293668396263712	16.779203767962183	NA	17.45225904509532	NA	NA	NA	NA	NA	NA	16.992509242687458	17.29239878032567	NA	NA	NA	NA	NA	17.8651727034597
Q9Y508	RN114_HUMAN	RNF114	E3 ubiquitin-protein ligase RNF114	18.02205013492583	17.822640293857948	17.87274981424935	17.799571429509374	17.75159647472269	18.181716767107428	17.79144337506312	17.96362686664963	18.261071228156503	17.837915292949226	17.59817576911625	17.928087843895273	18.010626045153554	17.721117891423294	17.99055088267547	17.781131265600592	17.686082753066202	17.81509168973015	17.750261204389197	17.867383194479913	17.21916629812405	17.925885384559038	17.878948923516226	17.79412191584505	17.734971101253254	17.498276251159755	17.705632412466183	17.468520757873943	17.863608694912745	17.47985845977489	16.365747278559173	17.561291607209508	17.41630425069159	17.103976251583934	17.407126372451604	17.6741605560369	17.497377905890204	17.7728382169756	16.964948969902867	17.690199968867777	17.493470487746606	17.209573327506444	17.28177520402	18.02162952453976	17.292015469625298	17.879393963013886	17.700227439628645	17.689696737743997	17.42430889943093	17.16894672951043	NA	17.20776789567239	17.09950940764128	17.527375419987003	17.698485672423615	17.28879817867435	NA	17.44152287955299	17.59202692123687	17.55202809750703	17.795632073976726	16.566240211422112
Q9Y512	SAM50_HUMAN	SAMM50	Sorting and assembly machinery component 50 homolog	24.00174318853042	24.492278211813883	24.45977966982951	24.783860272427066	23.798754235252385	24.869749618353648	24.003608451307688	24.22885877927261	24.356419213953334	24.478262042854663	24.143113611748134	24.376449592439226	24.452638863997343	24.15597309642829	24.672510469832154	24.10673726845635	24.31875434382898	24.25037624774279	24.620962818464267	24.529190437621853	23.997363878086446	24.43226400570975	24.391046800920755	24.39055760141253	24.31491597607384	24.367656837790125	24.585663946221636	24.018504816707782	24.326271705557573	24.51638511769135	24.351654187557056	24.261851524949314	24.325939583737696	24.35110396413789	24.059928309665285	23.82602122494828	24.385742514885003	24.38261272498223	24.285743065370152	24.09722529796948	24.02087103846556	24.245476403905577	24.460236464439326	24.203166234890002	24.291300099856397	24.48715171784174	24.00948880261205	24.424140173034978	23.89044149359416	24.0379537075706	23.94377122563284	24.057243517781675	24.567204259504603	24.431291499815902	24.027610597535368	23.854961904692228	24.058225155848163	23.958195745212052	24.421293297431152	24.352873313357687	24.200167847436315	24.232049047781437
Q9Y570	PPME1_HUMAN	PPME1	Protein phosphatase methylesterase 1	NA	16.335833763715314	16.654635462301783	NA	16.604134555336426	NA	NA	NA	NA	16.457722893893152	17.738979133875883	NA	NA	16.91979183875164	16.08826115425965	16.309735690114543	16.947004985957708	16.639128572759816	NA	NA	16.37621268560561	NA	NA	16.766192881544974	16.655592350194617	16.44998056284141	NA	16.980274659574242	17.131922318713258	17.891324093231454	16.813429087324696	NA	NA	17.0740715136959	NA	NA	NA	NA	17.631162170799204	16.544786156372716	NA	NA	NA	NA	NA	NA	NA	NA	NA	17.29402639797069	NA	NA	NA	NA	17.396572329984696	17.017870995120752	17.563143843868588	16.61892483515912	17.784736147031893	17.496908062250487	17.021697754895467	NA
Q9Y5J7	TIM9_HUMAN	TIMM9	Mitochondrial import inner membrane translocase subunit Tim9	19.389854631925484	20.028109767770044	19.388437100075457	20.264009400062562	19.780661551719394	20.237838750260032	18.862993211586648	19.90720728929934	19.599441565478358	19.728134025022392	19.929322754877656	19.290301252205346	19.937553654916464	19.95761436379716	20.339417561381754	19.323866177127822	20.21307816716252	19.9148408609583	20.22532072085932	20.556511158457518	19.645184514852872	20.24151829454555	19.704652584880584	20.330337150642354	20.259766206224285	19.87475924342444	19.998875547195375	19.653628503817043	19.47769148874607	19.782920490280585	19.15418377308391	NA	19.6343290860608	19.523842096183596	NA	NA	NA	19.618227372844395	19.13850695341387	19.292810245497922	20.237438828193955	19.75697375152275	19.531860381367096	19.723827996308657	19.565874074071022	19.863455870237974	19.652931959860773	NA	19.36874312316581	19.491448298683107	NA	19.308381932673505	19.79384931827748	19.823162027760198	19.465202881329148	19.50964608126732	NA	19.790662892011245	NA	19.443347315288612	19.591641422853964	18.987320585339617
Q9Y5J9	TIM8B_HUMAN	TIMM8B	Mitochondrial import inner membrane translocase subunit Tim8 B	15.912053831040373	16.05661298895017	16.107717719204537	16.821848995428038	16.27759761768835	16.631736908288715	15.235926556344438	16.452896452438097	16.5662083866246	16.022537003523567	15.990511584362494	16.4796683623956	16.753031455094597	16.675875032228703	16.854793480494685	16.40585599669632	16.658805982615917	16.335976847886368	16.84639299239748	16.51194740223207	16.426531803022193	16.993442809445114	16.6278312524509	16.550432973765744	16.96069790903175	16.047841656354166	16.404011180239394	15.44696109981938	16.450126778042414	16.489593683522664	NA	NA	16.177104088752728	15.60809052815769	NA	NA	NA	16.01189760076869	16.351496115791186	16.625885075020236	16.874179679142937	16.553048854767965	NA	16.234301043919448	16.45793713867026	16.437712642789194	15.916320600162761	15.815439520607637	15.661774389233418	16.567899153040692	NA	NA	17.12942786810017	16.1529058286199	16.195236297687774	16.089753312405517	15.954571901815093	16.713036650414878	16.8284391700542	16.163706198152695	17.017530676461316	16.49064606720486
Q9Y5K5	UCHL5_HUMAN	UCHL5	Ubiquitin carboxyl-terminal hydrolase isozyme L5	18.079199928775715	17.741988997594596	18.056539739247032	17.8350618796089	18.271075944210395	17.840280972009225	18.46582679098549	18.09744539700948	17.83734424394561	18.564824842148266	17.240238630454375	18.177219163530342	17.643235226023712	18.04796947767856	17.643216615867416	18.260958625093913	17.66745667844675	17.865965745080874	17.861061568934065	18.033596986913306	17.612977705967207	18.07688464309141	18.15293727539288	17.820842220041232	18.283186364870875	18.1163041114772	18.200136536852	18.361700038070087	18.18136780548347	18.19288674763055	NA	17.841483135377974	17.964609142969564	18.09772159609901	NA	18.3121728050349	18.898874940715267	18.358993045340284	18.068360878570626	18.156874225496658	17.879890252717562	17.994264680225896	NA	17.83926444285243	17.747578620303138	18.352551003531033	17.787592408970585	18.015123389590475	18.106791681459157	18.118499132687397	NA	18.30881356360672	18.223807297349826	18.128834188315867	18.082427891537893	17.87656230413354	18.03435543739212	18.181991639658566	18.39580810610234	18.168123247152565	18.287841911000186	18.621280228407837
Q9Y5L4	TIM13_HUMAN	TIMM13	Mitochondrial import inner membrane translocase subunit Tim13	20.90011470751879	21.01704995425884	21.055280093483322	21.74191220531311	21.48756168953737	21.71975732660095	20.369588999950498	21.18193575203482	21.199815487833703	20.859547458174593	20.814394136378283	21.32040884175923	21.307441224325363	21.13398161208353	21.58492701769367	21.02591809974776	21.207347160029396	21.35973679755404	21.894444189660717	21.607848756865657	21.005298427664925	21.262573175899313	21.389852779365537	21.378138089271097	21.11533040797855	21.15506765673855	21.421412034934168	20.874391826887823	21.106592092515637	21.46053202646092	21.13246599138505	20.390586753310565	21.028134730492717	20.91720433724236	20.652178230032284	20.745595630735025	20.970577660089216	20.752175570024626	21.26106924257488	21.19096437084915	21.63464825025433	21.138617665688564	21.37926065409969	21.397504685952885	21.195517583993666	21.247274561894766	21.375616599987715	21.152561760733057	20.634557221107496	21.334222340005468	20.76356636218016	20.671930124192375	21.257760798837563	21.15926922393268	20.97566682999895	21.635949728357865	20.826156119982755	21.390450457110415	21.399897634124354	21.232355189306432	21.26268430512416	20.601609639183973
Q9Y5M8	SRPRB_HUMAN	SRPRB	Signal recognition particle receptor subunit beta	17.877593610046038	18.086040075746357	18.06152073080115	18.38817166999489	18.774923405172203	18.362998215390675	18.163885204924373	18.052010138292264	17.76776779571757	17.946400835272865	17.832734871332725	17.962260708123875	18.08879265964708	18.507892927081333	17.87607209318334	18.44440604913143	18.12462483578222	18.213930886321986	17.896906359982115	18.470778282896546	18.19390214688394	18.236070147657994	17.982488327420164	18.077388753701527	18.070214749517742	18.374136326940153	17.917016699868082	17.979838511139388	17.938325841737125	18.308317924346657	17.22509821086483	NA	18.390454954024037	17.866438488374197	18.6774988914161	18.799061679551873	18.399107350125032	18.477957810978495	18.432985665950095	18.183896907652162	17.255713256697618	18.51286093706468	NA	18.10036539807019	18.57877207048743	18.186547946566964	18.18057455067343	18.067539697058276	18.387341627703922	18.083949036724917	18.368341512486893	19.711931282742775	NA	18.021663949514718	NA	18.378365781147128	17.770227054987856	17.815699307523264	18.41126365193939	18.39015939782835	18.239463680920206	18.281919676836928
Q9Y5P6	GMPPB_HUMAN	GMPPB	Mannose-1-phosphate guanyltransferase beta	18.003532959687334	17.0406437537308	17.359691220027262	17.57317490355448	17.36142175164356	17.27432894993663	17.440320582115415	17.427803667987135	17.02286137952742	17.717166266258197	17.528914388230987	17.236942997455415	17.338464439992332	17.31281503859682	17.144154262691742	18.315541317918854	17.04196003495991	17.662424303216586	17.749481652283215	17.00750619428188	17.45480445349488	17.274192496693818	17.181681141049605	17.266449623742012	17.49465323820272	17.26037515596873	17.171072597637885	17.742560646587215	17.35534760612439	17.16710481700709	16.299412677275456	17.719441402488552	17.1667668367801	17.5538613857596	NA	16.692685192010725	NA	17.42465627426306	17.245508149861305	17.52465764451141	17.07261226902436	17.54020178428446	NA	17.416363599700084	17.716398764841358	17.61318579314068	17.60693500538571	17.756025242715207	17.531999803981506	17.213356562162822	NA	16.479387701385825	17.135529371902535	17.123634039152908	17.5099482259241	17.19472030211329	17.247170376015944	17.472885086854124	18.20600063818898	17.676009740291505	17.913531387028836	17.77057538315038
Q9Y5U8	MPC1_HUMAN	MPC1	Mitochondrial pyruvate carrier 1	21.8722962578968	21.98324966426518	22.660085720514044	23.08585403936485	21.87726424693598	22.65889523176116	22.068684657341272	22.054829582913722	22.300146541509445	21.943206149809754	22.6149225233086	NA	22.443624630232172	22.063651950160526	22.833465437798797	21.65831921683798	21.85388523562971	22.498203329194872	22.92086703202471	22.18082264234106	21.61830948767312	21.98359289602911	22.525056589976714	22.229099642915948	22.24211250812913	22.932886296305888	21.8545264266225	21.135898568557035	21.71804752377936	21.990460504242783	22.487019288598336	22.161473061265113	22.5009017182361	21.971712069721015	22.296143181674054	21.932402725318493	22.287603310057992	22.17824389696166	22.45024206805789	21.75673297814193	21.435564563714905	22.33846331976765	22.79010247729173	22.07753941224242	21.875841997252138	22.219781613421755	22.29008132184433	22.06559649954244	21.77390910589202	22.73617874881613	22.689006078710328	22.19186227220064	NA	22.28659208838256	22.086079537679733	22.32538721220032	22.024565199108782	22.378543762432482	22.080255477480996	22.32180260488708	21.535138409133758	21.833221795221913
Q9Y5X3	SNX5_HUMAN	SNX5	Sorting nexin-5	NA	18.773263168808466	18.68016330346672	NA	16.849130595844013	18.750600510332962	NA	19.047918139715037	18.821789816296626	18.896390313577133	19.108258427196148	18.995006763073835	18.97701343593166	NA	18.597906138663454	18.905038865028533	18.69263680628493	NA	NA	18.569098899898545	18.484992412599162	19.027403175449884	NA	18.72833732235277	16.835506581508806	18.387199222262687	NA	NA	18.821144023021894	18.55708698491524	NA	19.033493353351528	NA	NA	NA	17.87554637616152	NA	NA	NA	NA	NA	NA	NA	NA	NA	NA	18.70627873141236	NA	NA	19.0831043242308	17.90558765393578	17.66568957250639	NA	18.82574197092554	18.843571707643722	NA	NA	NA	NA	NA	18.34893857297244	18.913488880598532
Q9Y5Z4	HEBP2_HUMAN	HEBP2	Heme-binding protein 2	24.61950312332559	24.001267490138034	24.36924482566169	23.97860236391165	24.329975060605197	24.074109363559952	24.57727172007836	23.877662156387956	24.016646932148443	24.15983195858588	24.378135131874636	23.871208675753067	24.318773409761064	24.112278603353765	24.13446742849018	24.631589613278447	23.906402546010014	24.18349055307736	23.958798293722303	23.832354333223808	23.99281216398807	24.201907884163465	23.944422943448615	23.909240147159675	23.98295139416993	24.162474923097815	23.51112500594796	24.589811865728574	24.29868883486348	24.08944893005117	24.18878811454363	24.251274839930055	23.55834741324152	24.100093749477576	24.750689626824933	24.580224510033162	23.485236853676685	24.18462341650328	23.946933664497283	24.112703452303194	23.604639110937597	24.105868166475226	23.761569240393264	24.243223571664192	24.212108838345046	24.02341243527758	24.022189384727998	24.042675740084576	24.18735714739334	24.026193639344758	24.02651940069684	25.048693332128856	22.94687152313217	23.910175298955398	24.270548038369395	24.207603929986515	23.78246208776277	24.040025674422246	23.698014601617107	24.010820170599853	23.98812866845505	23.640651974574887
Q9Y5Z7	HCFC2_HUMAN	HCFC2	Host cell factor 2	23.051829887732723	22.468818726452387	21.198041038505256	22.666567006125938	21.015579407755663	23.03535319719811	22.96646702483385	22.77143717030745	23.57029694014351	22.812329923779544	22.558940509344616	21.699948516024314	23.26770766316568	22.143065765475257	23.314848232079232	22.572392567532066	22.776691825499796	22.825084220108728	22.642731700810288	22.323325847117964	21.586773915680304	22.251093102594385	22.78448997424836	23.80059255021322	22.85826826531508	22.55304914273202	21.29598631872193	21.047448294197075	22.3856735269818	21.944093651733553	22.040993543403925	21.667913746666567	22.822060138142227	22.48209768681102	22.176441360532102	22.218801787540894	21.039903211591426	22.426481787481446	23.35546971098466	22.303048301083575	23.403478046803034	22.660618401861505	22.564115134921465	21.22077268275475	21.814579807570663	20.63138628078988	22.47415863413371	21.208518851268863	21.39278213405073	23.31991656682091	21.823561160985438	20.69348900885146	20.990238562960883	22.615790896937337	22.32008796679897	22.41582886050636	22.204058466524902	23.005037565036684	22.185562833728433	21.55051464602244	21.795501150313214	19.69095820688564
Q9Y613	FHOD1_HUMAN	FHOD1	FH1/FH2 domain-containing protein 1	21.178135760828134	21.74208902799323	21.199826073303626	21.320673105312483	21.71038054294875	21.334900823023514	21.812563870580117	21.781343415284148	21.78141692046091	21.829876343454693	20.744972270474918	21.671464401177257	21.806459441508586	21.380886687456865	21.670144967180995	21.30100769565547	21.773430715509164	21.516708238525734	21.39243936976563	21.50307052786338	21.081116975162374	21.81396370207186	21.705081493964116	21.748520608128764	21.560768017543804	21.400900809453656	21.640831646510613	21.741009004471852	21.568129499238847	21.245372705438783	21.622743553071757	21.693741564602696	21.968704201936767	21.360635673180283	21.664842935563843	21.884170324812427	21.58911254101971	21.567068896143653	21.82039248044088	21.286893258589455	21.346009340605267	21.42369814348171	21.471560789006165	21.224849929081863	21.341709363016058	21.327227302286857	21.632278670340185	21.67373029902361	21.555532809055734	21.68850058921071	22.190792832289638	21.571609785989498	21.738795766649844	21.71719495501239	21.860988266770455	21.335096986139334	21.571170617338485	21.76786525849399	21.830471384834937	21.112677972420745	21.181716923618502	21.26682824223868
Q9Y623	MYH4_HUMAN	MYH4	Myosin-4	25.111858611979823	23.530730885790312	21.915639121774475	22.85094522824868	NA	22.46623081612421	22.483832957905776	24.268205109434348	22.54020205804474	23.542873146664775	NA	24.93325835509656	22.023985529176887	22.507527290132714	21.728239921621352	21.88575941666926	25.403718638828657	22.198394979796152	21.907476636451445	23.628729941560636	23.62415255663604	24.035659475753267	21.931854848237332	22.761447469719123	22.477197493211172	23.331823084745043	23.908092856612647	22.530764934881244	24.491342678438734	23.209102577696715	23.967115723548847	25.78355845610378	23.56728652765208	24.7266275940076	21.60395750899694	24.151076993612236	22.953551936294676	23.892557588418775	24.322708623741736	23.03092305053802	24.0881080599188	23.048434086763695	23.9409518197963	24.984579365820277	24.28912347757895	23.380611564888856	21.64484868088694	25.819725528847567	NA	23.25218469713137	25.549581058902245	21.795878252505744	25.872055436429413	23.767061751806757	23.104998404000142	21.16849275190815	24.247973450233175	22.11022384665462	25.512338084129727	24.24469035326557	24.522525878009017	22.399968923018086
Q9Y676	RT18B_HUMAN	MRPS18B	28S ribosomal protein S18b, mitochondrial	18.08082535211282	18.602343102758596	18.259282206279735	19.597705099401928	18.487441876545414	19.207500800526606	17.927413305491985	18.032548525157452	18.507067937725875	18.79363337824633	17.96940386020459	18.18692004674389	18.606144831747404	18.42593885490076	18.838401831510105	18.182309557644476	18.927329481209608	18.383194330439956	19.288859591412532	18.839710654011213	18.95311977381518	18.801366878778197	18.755004794139687	18.802247322973273	19.201717821653396	18.633931980586453	18.58076407932702	17.58898131031023	18.53553656553898	18.609350760777858	18.908645824829193	18.59710577903923	18.84439936744934	18.79556336486401	NA	18.110940217748837	NA	18.71269156676002	19.111080674250257	18.764504156299196	18.55106315359185	18.707441907195594	18.41168077299458	18.428552027918006	18.69111112019434	18.267175711995606	18.97801498511421	18.904965728364626	19.015435336845215	18.55201463842978	18.300841325582624	18.211432710037233	18.787299610668452	18.79702014878743	18.625371829052476	19.246478985443094	18.769516057876963	18.797864898786745	18.96268021771206	18.48549582848352	18.621280477578768	18.2562122404289
Q9Y678	COPG1_HUMAN	COPG1	Coatomer subunit gamma-1	17.985005880590396	17.893450207651323	17.928592504131156	17.866298558370683	17.490436580878598	17.82952412045626	18.084734177524375	17.917793490764005	17.865111471843232	18.205705397951927	17.921292731216674	17.751488431611737	17.800335325898526	18.218910858114544	17.792393250854655	18.44014333533811	18.124139613158484	18.0668781660386	17.748529817261776	17.38545550352243	18.365485447941968	17.72518318731729	18.015401916606045	18.154704190244104	17.929876975586886	17.899000759274525	17.57989716624442	18.163365598434606	17.994082738822275	18.095490821314684	NA	NA	18.000231990635623	18.16813375125637	NA	NA	NA	18.10097716618291	17.96978438560651	18.035453191384768	18.106234791878464	NA	NA	18.160741405912095	18.149465958469296	18.04235392747323	18.116116869166174	18.22395490194018	18.210673895789004	18.234395393643823	NA	17.420123709656533	17.9708864534664	17.881139463664905	17.091315692055648	18.4149595223096	18.364934248733327	18.090373686635274	17.95635231277252	NA	18.090563855550773	17.66424503738786
Q9Y696	CLIC4_HUMAN	CLIC4	Chloride intracellular channel protein 4	19.058203719133623	19.317804305272354	19.598272588833186	19.74155451093057	20.117486196663496	19.277748969925014	18.6486588568001	19.072108729660577	19.466265348733387	19.128423635940567	19.3079149576753	18.655924416369725	19.072958763157924	19.988346681744915	19.066135103259867	19.43711083870705	20.032847105099773	19.442838661955907	19.276716367735347	19.419107027080354	21.094199280019023	18.908243393784762	19.485819343225323	19.55393477200227	19.54455327932545	19.572659521840503	19.26882235538222	19.150241519436076	19.568780745342274	19.531469458440714	19.58106392901093	19.48787530594386	20.17066922694923	19.767709863405056	NA	20.097802366965226	19.487003482490547	20.383583537730342	19.453837224908582	20.262376863508646	20.12114665760248	20.514887157302777	19.658971364923346	19.88564206744317	20.45493294844447	19.735666997270915	20.174535944063024	19.84237060968657	20.415647342631697	20.071848812080884	NA	20.547692261163512	19.533856758733904	20.319212683780457	18.827857905808912	20.337132844718905	20.968089113521312	20.535894031675856	19.994836039055123	20.083537296167865	20.386649677214237	20.70918281757867
Q9Y697	NFS1_HUMAN	NFS1	Cysteine desulfurase, mitochondrial	NA	17.233940540957256	16.616135672230996	18.129542800782268	16.784666699695922	18.093815570385143	NA	NA	17.354337511303516	17.35272919009146	17.137592537080444	NA	17.547827794550265	17.243335047749238	17.719640616521275	NA	17.806231762922224	17.809770157147785	17.758329998870625	18.011645667959325	17.677348176790442	17.085801291334263	NA	17.538792037432	17.70926344766765	17.613561440914268	16.890881780450755	15.91711650783133	16.4767252765441	16.796463565914095	NA	NA	NA	NA	NA	NA	NA	NA	NA	NA	NA	NA	NA	NA	NA	NA	17.694714409025604	NA	NA	NA	NA	NA	NA	NA	NA	NA	NA	17.098749318272468	NA	NA	NA	16.854514857561377
Q9Y6A9	SPCS1_HUMAN	SPCS1	Signal peptidase complex subunit 1	NA	17.890401562283767	17.588639608912413	17.360507001171268	NA	NA	17.636731927392375	NA	17.733670049983665	17.805751092175296	NA	17.780981086468795	17.311249668645722	18.21286836274822	17.72690966059247	17.705373654589106	NA	17.55608582770014	NA	17.44372461737927	17.74164682261011	NA	NA	NA	17.658632696274005	17.646485387805846	17.53076923770579	17.981455954633873	17.61356877015308	NA	NA	NA	17.945674033576466	17.5716745822039	NA	NA	NA	17.68781923066865	17.36202982702378	17.719515419833524	17.260342179926454	18.105976843482708	NA	NA	17.589778147979708	17.64647576150137	17.72412301944596	NA	17.395716418771546	17.93065113317298	NA	NA	NA	17.97435728771247	18.088569339949746	17.53181138477114	17.341530720808493	17.97959814146647	17.73825093270602	17.63049397084175	NA	17.908244914121795
Q9Y6B6	SAR1B_HUMAN	SAR1B	GTP-binding protein SAR1b	23.73975275493229	23.22307547482232	23.683406649998687	23.483979461895423	23.330786815617852	23.12366655378839	23.987789333753103	23.600130647292875	23.579665809305585	23.491147846860823	23.720610650325227	23.749686687373348	23.576566383048874	23.336834657280438	23.37775055644329	23.752693311639376	22.937685399278124	23.868588572957044	23.411944488816648	23.14442600444857	23.161467234270795	23.383917149589905	23.238410886074057	23.20823132520285	23.281709646945398	23.687461258094633	23.713801552203194	24.06651731601772	23.854923054095167	23.511233827999988	23.937851066749147	24.080552323174665	23.78641316369357	23.283878206028444	23.20954454162116	23.791098134280546	23.43060610237077	23.427025142301044	23.735153402497794	23.69581224723685	23.878352688942005	23.295064344335717	23.258591624838875	23.90756240295453	23.75286149848006	24.066564387960238	23.78634580450912	24.133289248853416	23.388257166240912	23.714821897499263	23.45634732086217	23.165201474809972	23.969835834191073	23.491079203744643	23.802737093319116	23.579039200010552	23.46144451307651	23.826954299518437	24.09283320860467	23.524616509273116	23.963614920733598	23.635542889267626
Q9Y6C9	MTCH2_HUMAN	MTCH2	Mitochondrial carrier homolog 2	22.841643323674077	23.559509301648273	23.47057704057965	23.88344254395202	23.21589686084841	23.80177937474138	23.10718289614284	23.27203625654785	23.401324981079775	23.594063387059123	23.060066717732568	22.94773814778024	23.3087441863699	23.572852363126568	23.762617536159652	23.09302330400906	23.548710279280247	23.54844582667729	23.47618075571816	23.59845816106919	23.632923012279214	23.635538486314204	23.28543129654471	23.398017693359336	23.48072070462724	23.331415212917523	22.99746174041664	22.969304769513485	23.436521771963555	23.523651709568703	23.53679112901184	23.167923097821898	23.38795736688083	23.477035899262088	23.22125118262478	22.87501323372866	23.09788270576515	23.35451699307515	23.325522555761275	23.36687651296652	23.074282237348736	23.73204981458635	23.39804346750688	23.043036565615058	23.072317092415826	23.221224374406145	23.358154338689197	23.262759976136156	22.99102955856965	23.796303985746903	23.0992374574092	23.016447309608125	23.177898458204947	23.61375869664978	23.13439333403575	22.845777662307984	22.827218021903207	23.264770624449618	23.308460166550642	23.46305627955889	23.207611420150954	23.40006423515523
Q9Y6E2	BZW2_HUMAN	BZW2	Basic leucine zipper and W2 domain-containing protein 2	22.202090888814844	22.267170131320167	22.00021215604213	21.706523357446702	22.154628430989156	21.773807418836945	22.56761250724429	22.132128297119777	22.142366868248132	21.931325164918142	22.09871800858838	22.05582612382821	22.131120905450715	22.056137355037862	22.103696871127365	21.883609020216284	21.956135629850902	22.1703969001718	21.997185991341137	21.996080804549813	21.436701934382256	22.186627833867153	22.54652194688354	22.277091870634493	22.000424711610123	22.106348173641962	22.41908077223511	21.89037212742363	21.849580105525202	21.79510333919033	22.237467681898313	21.89199423073065	22.21063403552038	22.200064750733628	22.139876128412602	22.348759982821843	21.861226098565904	21.835617258907703	22.17340786791072	21.97286248324094	22.308031629248283	22.327559624822644	22.11713944874893	21.901840285681306	22.08109445918748	22.18194402801469	22.123266186815908	22.175642261262283	21.613188735032256	22.16127639760928	22.06799995307122	22.246269364199648	21.824689857081044	21.90940570147676	22.300809167273872	22.344342790399725	22.27517102486988	22.286444656018467	22.09802134208288	22.266443623592934	21.93005628095025	22.35342405992427
Q9Y6G9	DC1L1_HUMAN	DYNC1LI1	Cytoplasmic dynein 1 light intermediate chain 1	NA	16.9755611320061	16.724410889675813	16.34298162006668	17.42927277538547	16.649591926451826	16.48834623244036	16.68535595148501	16.812940584711555	17.142198350403735	16.212845860223652	16.86762674709239	16.666694781284917	17.324690477369295	16.449176546424834	16.608988310703243	17.23525854798317	16.24539453614552	16.037548942856873	17.197327932432014	17.166307642693397	17.151109651997267	16.388638077806455	17.005280195059925	17.23074141356774	17.203957084485523	16.766033923646344	16.035887232451707	17.046432027377644	17.691587862481956	NA	NA	17.03777053740479	16.18268949349329	NA	16.624605019058862	NA	16.918306176120197	16.89085488754299	16.918164100930404	16.321402637688006	16.6188959659884	NA	16.29152883491494	16.841331512184937	15.968574629649462	16.721137456065335	NA	17.794050762654066	17.217773741954296	16.86990238291328	17.44065232003668	17.10940806028909	17.028893769677975	16.384367845912752	17.476807620617812	17.582981872992082	17.913322910292422	17.10699061728708	17.168456204056383	17.296465900218898	17.080617370183298
Q9Y6H1	CHCH2_HUMAN	CHCHD2	Coiled-coil-helix-coiled-coil-helix domain-containing protein 2	21.808598399518157	22.27462458309384	21.626609423693402	20.752953559978174	21.15802752833075	21.792844440687446	20.57832480100387	22.12065372143524	22.20836295468408	22.351977132499563	21.61906529087691	21.783549577579326	22.42525548355396	23.292668187079787	22.461042455966897	22.186557031057212	22.81588243667233	21.95843846487692	20.564109274301	22.077462976672788	22.319448700118627	22.45384687183134	21.52601562300403	22.692626190401665	22.596058405407145	21.523817605031578	21.684806805473812	22.824982435659724	22.284192270773698	22.311652805532493	20.30019280886349	20.642907026827658	21.006728586298482	21.265910732794037	22.309921486496147	21.866082114123564	22.023023955562284	20.447480504651686	20.865284889836545	21.291097083489053	22.842558921003302	21.361130336989728	21.542033730757183	21.600415741619056	21.487495841390228	21.267855477385996	20.670050102201497	20.786001718661282	20.88409493048305	21.27056299410731	NA	22.044605791122002	22.000133796104528	20.667032212531	21.10087759267443	20.918339881404247	21.06107975422266	20.837042899876103	20.793573906737116	21.616057099931837	22.218494896366515	21.543339559182296
Q9Y6M9	NDUB9_HUMAN	NDUFB9	NADH dehydrogenase [ubiquinone] 1 beta subcomplex subunit 9	23.163380389348692	24.190856397853608	23.439367753013233	24.25978956130882	23.45132223422808	24.392360094262617	22.962379104793676	23.839441237885875	23.995497901303782	23.122988485918885	23.578409943126683	23.88284762069091	23.51706872684576	23.942694941312094	23.887404631997658	22.98067928547252	24.392532249494185	23.6515363554073	23.997016598420313	24.166401545896562	23.734366147379596	23.937171199665976	23.88368858298616	24.16277505847179	23.026663293028953	23.72498888052912	23.81960758027845	23.803917752292193	23.586507008004684	23.488668223078097	24.12492307784851	23.74285896227169	23.634416579179895	23.910894285066398	23.73343797117197	23.59972134461442	24.106504481187773	24.110734408682685	23.774149114244683	23.55190538113647	23.88858474719372	23.763233121887847	23.640936729723986	23.68818731741803	23.259037842656216	23.799667886732706	23.21361038116963	23.896439049709116	22.19263731669281	24.185916697813322	23.39303929763311	23.147205998452012	23.957160216446592	24.346974309633524	23.53339032231808	22.865456304978288	22.80140605017346	22.702040761564103	23.340515526058937	23.702683280918798	23.454416804017203	23.382352366457017
Q9Y6N1	COX11_HUMAN	COX11	Cytochrome c oxidase assembly protein COX11, mitochondrial	NA	18.48971719430904	18.58888642498388	19.541872646382576	19.31165566871867	19.271074748664432	17.91926345424372	18.448668300961607	18.82084736791512	18.618861805291854	18.76426531403167	18.202911493742604	18.451070380436796	18.212608450870228	18.702746800869267	18.960035198444523	18.14848849849672	18.79502804215403	19.285418607752465	19.043618170437938	18.152008052031928	18.661203948589844	18.849512127891934	18.297790930129295	18.6575881921304	18.71314187008669	18.769016766424773	NA	18.103998186031877	18.219611893625018	19.042732417635456	17.9318752231617	18.50563129298064	17.639161310256412	NA	NA	NA	18.35931300637372	17.720428151114856	17.95335262528093	NA	18.90311111619902	NA	18.330893195918836	18.543163968899627	18.838853273585528	19.154812958982	18.39692840859648	17.6474748634256	18.774739204859866	NA	NA	NA	18.335793147802622	18.866607924221515	18.28324402344064	18.49929509472191	18.76167948066892	18.660232771014314	18.292152252121152	18.65778988447489	18.025010291898298
Q9Y6N5	SQOR_HUMAN	SQOR	Sulfide:quinone oxidoreductase, mitochondrial	17.440738021145084	17.001829444218245	18.260453085459197	17.1837971526629	17.156723362096102	18.174380759256024	17.63246402974511	17.53420856162301	16.653282200623533	18.28394152026569	18.03983090741089	NA	18.098443135962178	18.299509374754496	17.168764085459713	17.82997041105349	16.775871243875745	18.72209165737714	17.958318261886635	NA	16.763853471368456	17.47007933565554	18.1834116269154	17.56100242798595	18.17040275555963	18.379569488991457	17.835225634939306	17.516406992735575	NA	17.406128870405414	NA	NA	17.371637130849987	NA	NA	NA	NA	NA	NA	NA	17.80882740484189	18.013409667508643	NA	17.230919241338807	NA	19.123203028517537	NA	NA	17.659822836253394	NA	NA	NA	NA	16.887726826155692	NA	17.871716457815495	17.383121677223286	NA	17.254876782717787	17.596779456787843	NA	18.713292836266323
Q9Y6P5	SESN1_HUMAN	SESN1	Sestrin-1	18.983201547178805	19.482406746462356	19.119044745512674	NA	19.170051711930547	NA	19.752877507777548	19.3118394092466	19.541128417190485	18.53448487335784	20.166730725516466	19.31810308282896	19.163478652597046	19.08417355382042	19.454185586477937	19.334809676307035	18.992060974732023	NA	19.052613925659816	18.99116707638607	18.45296117898142	19.640509894278097	NA	19.786564871349544	19.185505971998722	19.528009294875517	19.026320997625167	19.663238229012883	19.5152855804161	18.742442355437873	NA	19.62432339000659	18.933717216536497	19.592347962537417	NA	19.70751406591638	NA	19.117643059107433	NA	18.845758970756876	18.784142732596205	19.29058527959559	NA	19.17260714168889	19.111337570348756	18.947268002643778	19.10919681726667	NA	18.537714305591777	19.356164910281997	NA	NA	NA	19.484972598488184	19.63211799001327	18.72304270178139	18.879865174007634	18.953462264582196	NA	18.9024180754597	19.037978093076465	NA
Q9Y6Y8	S23IP_HUMAN	SEC23IP	SEC23-interacting protein	NA	16.62943842943767	16.891286796340037	16.778217921786997	NA	NA	17.077394288472142	16.994394353531728	16.575431928550895	17.0251045706799	17.270704044460015	17.179196130118896	16.628278145186734	16.832266312939694	16.590430596194462	16.78362502744928	16.875453105520442	16.849218881303557	17.041822357244857	16.90753317031026	17.212019244108166	17.12328121538025	16.776919588521913	16.45106641059777	17.265033217949767	16.776491965776767	16.872954099986725	17.115508924145676	16.831625941181585	16.996392005026113	17.076127665271404	NA	17.12040369608849	NA	NA	16.42609024919522	NA	17.182241221735815	16.856816913161282	17.134510653003193	17.611431998616336	17.167147349162793	16.821557555812895	16.943355081230184	16.835547575730306	NA	17.290567348765382	17.472720360167433	17.249612373025418	17.753539465778815	NA	NA	17.17680879542609	16.951041614793255	16.76199216453342	17.60768548621704	17.450149802080567	17.278215882460966	17.402288429156265	NA	17.11352105892364	17.326316115153634

### Sheet: Protein_Missingness
gene	n_miss	pct_miss	pct_miss_Young	pct_miss_Old	pct_miss_Pre	pct_miss_Post	classification	group_miss_pval
MMP24OS	25	40.32	68.75	10	35.48	45.16	MNAR	4.997501249375312e-4
ESYT2	18	29.03	50	6.67	32.26	25.81	MNAR	4.997501249375312e-4
ILVBL	17	27.42	25	30	41.94	12.9	MNAR	0.08845577211394302
FSD2	6	9.68	18.75	0	12.9	6.45	MAR	NA
TARS3	22	35.48	62.5	6.67	41.94	29.03	MNAR	9.995002498750624e-4
VWA8	34	54.84	81.25	26.67	61.29	48.39	MNAR	9.995002498750624e-4
CARNS1	9	14.52	15.62	13.33	25.81	3.23	MAR	NA
MAP1LC3B2	31	50	81.25	16.67	45.16	54.84	MNAR	4.997501249375312e-4
PGP	0	0	0	0	0	0	Complete	NA
DHRS7C	0	0	0	0	0	0	Complete	NA
SMTNL1	0	0	0	0	0	0	Complete	NA
NUDT19	20	32.26	43.75	20	32.26	32.26	MNAR	0.29535232383808097
NACA	0	0	0	0	0	0	Complete	NA
SLC35A4	10	16.13	18.75	13.33	16.13	16.13	MAR	NA
PDLIM1	0	0	0	0	0	0	Complete	NA
MYO1C	12	19.35	31.25	6.67	16.13	22.58	MAR	NA
FXYD1	6	9.68	12.5	6.67	9.68	9.68	MAR	NA
STXBP3	10	16.13	25	6.67	16.13	16.13	MAR	NA
NDUFS8	0	0	0	0	0	0	Complete	NA
PSMD11	0	0	0	0	0	0	Complete	NA
PSMD12	0	0	0	0	0	0	Complete	NA
PSMD9	0	0	0	0	0	0	Complete	NA
PGRMC1	30	48.39	56.25	40	51.61	45.16	MNAR	0.2563718140929535
CLIC1	1	1.61	3.12	0	0	3.23	MAR	NA
EIF3F	0	0	0	0	0	0	Complete	NA
PDHX	0	0	0	0	0	0	Complete	NA
DCTN6	33	53.23	68.75	36.67	58.06	48.39	MNAR	0.06496751624187906
IPO5	0	0	0	0	0	0	Complete	NA
EEF2K	12	19.35	34.38	3.33	19.35	19.35	MNAR	0.01649175412293853
EML1	0	0	0	0	0	0	Complete	NA
DNM1L	0	0	0	0	0	0	Complete	NA
RTCA	0	0	0	0	0	0	Complete	NA
NDUFA4	0	0	0	0	0	0	Complete	NA
PSMD14	0	0	0	0	0	0	Complete	NA
BIN1	0	0	0	0	0	0	Complete	NA
KPNA3	1	1.61	0	3.33	0	3.23	MAR	NA
DDX3X	0	0	0	0	0	0	Complete	NA
KPNA4	0	0	0	0	0	0	Complete	NA
CES2	10	16.13	25	6.67	22.58	9.68	MAR	NA
FBP2	0	0	0	0	0	0	Complete	NA
PDXK	1	1.61	3.12	0	0	3.23	MAR	NA
SDHD	1	1.61	3.12	0	0	3.23	MAR	NA
COX7A2L	29	46.77	68.75	23.33	51.61	41.94	MNAR	0.00399800099950025
GAPDHS	24	38.71	53.12	23.33	45.16	32.26	MNAR	0.06496751624187906
HSPB6	0	0	0	0	0	0	Complete	NA
NDUFAB1	0	0	0	0	0	0	Complete	NA
IMPA2	0	0	0	0	0	0	Complete	NA
PDCD5	0	0	0	0	0	0	Complete	NA
PRMT5	1	1.61	3.12	0	0	3.23	MAR	NA
PSMA7	0	0	0	0	0	0	Complete	NA
OPLAH	4	6.45	12.5	0	12.9	0	MAR	NA
MGST3	0	0	0	0	0	0	Complete	NA
RGS12	3	4.84	3.12	6.67	6.45	3.23	MAR	NA
HAT1	18	29.03	31.25	26.67	35.48	22.58	MAR	NA
UQCRQ	0	0	0	0	0	0	Complete	NA
MYL12B	0	0	0	0	0	0	Complete	NA
UQCR11	0	0	0	0	0	0	Complete	NA
CASQ2	0	0	0	0	0	0	Complete	NA
HGS	16	25.81	43.75	6.67	25.81	25.81	MNAR	0.013493253373313344
HNRNPDL	0	0	0	0	0	0	Complete	NA
XPO1	2	3.23	6.25	0	3.23	3.23	MAR	NA
ATP2A1	0	0	0	0	0	0	Complete	NA
SYNJ2	0	0	0	0	0	0	Complete	NA
SYNM	0	0	0	0	0	0	Complete	NA
ARPC1B	13	20.97	34.38	6.67	25.81	16.13	MNAR	0.02448775612193903
ARPC2	39	62.9	84.38	40	74.19	51.61	MNAR	4.997501249375312e-4
PGRMC2	0	0	0	0	0	0	Complete	NA
PFDN6	0	0	0	0	0	0	Complete	NA
NDUFA1	15	24.19	31.25	16.67	22.58	25.81	MAR	NA
SURF4	2	3.23	3.12	3.33	3.23	3.23	MAR	NA
MAPK13	40	64.52	87.5	40	61.29	67.74	MNAR	4.997501249375312e-4
TCAP	0	0	0	0	0	0	Complete	NA
PMM2	3	4.84	9.38	0	9.68	0	MAR	NA
EIF3D	5	8.06	15.62	0	9.68	6.45	MAR	NA
EIF3H	14	22.58	37.5	6.67	32.26	12.9	MNAR	0.005997001499250375
BCAT2	1	1.61	3.12	0	3.23	0	MAR	NA
STX7	7	11.29	18.75	3.33	16.13	6.45	MAR	NA
SLC16A3	2	3.23	6.25	0	6.45	0	MAR	NA
YKT6	4	6.45	12.5	0	3.23	9.68	MAR	NA
ARPC5	24	38.71	50	26.67	48.39	29.03	MNAR	0.10144927536231885
TAPBP	34	54.84	81.25	26.67	58.06	51.61	MNAR	4.997501249375312e-4
DHX15	19	30.65	46.88	13.33	32.26	29.03	MNAR	0.04047976011994003
CYB5B	4	6.45	12.5	0	6.45	6.45	MAR	NA
NDUFS4	0	0	0	0	0	0	Complete	NA
DYNC1LI2	10	16.13	25	6.67	25.81	6.45	MNAR	0.047976011994003
PSMD3	0	0	0	0	0	0	Complete	NA
RASA4	17	27.42	43.75	10	32.26	22.58	MAR	NA
HNRNPR	2	3.23	6.25	0	3.23	3.23	MAR	NA
TXNL1	0	0	0	0	0	0	Complete	NA
TPD52L2	2	3.23	6.25	0	3.23	3.23	MAR	NA
ERI3	9	14.52	28.12	0	12.9	16.13	MAR	NA
AKR7A2	0	0	0	0	0	0	Complete	NA
LAT	0	0	0	0	0	0	Complete	NA
DENR	0	0	0	0	0	0	Complete	NA
DNPH1	1	1.61	3.12	0	3.23	0	MAR	NA
TIMM44	0	0	0	0	0	0	Complete	NA
TRAPPC3	43	69.35	84.38	53.33	80.65	58.06	MNAR	0.0079960019990005
CHMP2A	2	3.23	6.25	0	3.23	3.23	MAR	NA
NDUFB5	0	0	0	0	0	0	Complete	NA
NDUFB3	0	0	0	0	0	0	Complete	NA
NDUFA2	0	0	0	0	0	0	Complete	NA
BUB3	28	45.16	75	13.33	51.61	38.71	MNAR	4.997501249375312e-4
ACTN4	0	0	0	0	0	0	Complete	NA
GSTZ1	12	19.35	12.5	26.67	22.58	16.13	MAR	NA
PRKAB2	0	0	0	0	0	0	Complete	NA
AP1G1	30	48.39	78.12	16.67	51.61	45.16	MNAR	9.995002498750624e-4
SYNGR2	11	17.74	31.25	3.33	19.35	16.13	MAR	NA
SGTA	0	0	0	0	0	0	Complete	NA
ENSA	3	4.84	6.25	3.33	6.45	3.23	MAR	NA
SLC25A20	0	0	0	0	0	0	Complete	NA
NARS1	5	8.06	12.5	3.33	9.68	6.45	MAR	NA
LANCL1	0	0	0	0	0	0	Complete	NA
SLC37A4	3	4.84	9.38	0	3.23	6.45	MAR	NA
IDH3B	0	0	0	0	0	0	Complete	NA
CALU	0	0	0	0	0	0	Complete	NA
AHCYL1	0	0	0	0	0	0	Complete	NA
NDUFS5	0	0	0	0	0	0	Complete	NA
TIMM8A	14	22.58	37.5	6.67	29.03	16.13	MAR	NA
PPP1R12B	29	46.77	53.12	40	58.06	35.48	MNAR	0.2383808095952024
PRPSAP2	4	6.45	12.5	0	9.68	3.23	MAR	NA
SPAG9	9	14.52	21.88	6.67	22.58	6.45	MNAR	0.10644677661169415
OPA1	0	0	0	0	0	0	Complete	NA
TBC1D4	17	27.42	46.88	6.67	32.26	22.58	MNAR	0.0014992503748125937
SNX3	0	0	0	0	0	0	Complete	NA
SYNCRIP	11	17.74	21.88	13.33	25.81	9.68	MAR	NA
SELENOF	42	67.74	93.75	40	64.52	70.97	MNAR	4.997501249375312e-4
KLHL41	0	0	0	0	0	0	Complete	NA
PLIN3	0	0	0	0	0	0	Complete	NA
KPNA6	17	27.42	40.62	13.33	32.26	22.58	MAR	NA
SNX2	4	6.45	12.5	0	6.45	6.45	MAR	NA
USO1	0	0	0	0	0	0	Complete	NA
TOM1	0	0	0	0	0	0	Complete	NA
PFKFB2	7	11.29	21.88	0	9.68	12.9	MAR	NA
EDF1	1	1.61	3.12	0	0	3.23	MAR	NA
DNAJA2	0	0	0	0	0	0	Complete	NA
CUTA	0	0	0	0	0	0	Complete	NA
PFDN1	3	4.84	9.38	0	6.45	3.23	MAR	NA
NOL3	0	0	0	0	0	0	Complete	NA
WDR1	0	0	0	0	0	0	Complete	NA
LDB3	0	0	0	0	0	0	Complete	NA
CLASP2	20	32.26	59.38	3.33	29.03	35.48	MNAR	4.997501249375312e-4
COBL	32	51.61	68.75	33.33	58.06	45.16	MNAR	0.030484757621189407
CPNE3	2	3.23	6.25	0	0	6.45	MAR	NA
CLUH	34	54.84	75	33.33	58.06	51.61	MNAR	0.0079960019990005
CAND2	0	0	0	0	0	0	Complete	NA
COQ9	0	0	0	0	0	0	Complete	NA
GGCT	0	0	0	0	0	0	Complete	NA
NDUFS7	0	0	0	0	0	0	Complete	NA
RTN2	0	0	0	0	0	0	Complete	NA
NDUFS2	0	0	0	0	0	0	Complete	NA
NIPSNAP2	0	0	0	0	0	0	Complete	NA
CILP	36	58.06	87.5	26.67	58.06	58.06	MNAR	4.997501249375312e-4
TBCA	0	0	0	0	0	0	Complete	NA
ATP6V1G1	9	14.52	28.12	0	19.35	9.68	MAR	NA
VPS4B	25	40.32	62.5	16.67	38.71	41.94	MNAR	0.005997001499250375
MACROH2A1	30	48.39	56.25	40	41.94	54.84	MNAR	0.3098450774612694
SH3BGRL	7	11.29	18.75	3.33	16.13	6.45	MAR	NA
FLNB	0	0	0	0	0	0	Complete	NA
NDUFS6	0	0	0	0	0	0	Complete	NA
CS	0	0	0	0	0	0	Complete	NA
SEC22B	0	0	0	0	0	0	Complete	NA
MTX2	0	0	0	0	0	0	Complete	NA
VPS26A	5	8.06	12.5	3.33	9.68	6.45	MAR	NA
NDUFB1	5	8.06	9.38	6.67	6.45	9.68	MAR	NA
PMPCB	9	14.52	28.12	0	16.13	12.9	MAR	NA
NDUFS3	0	0	0	0	0	0	Complete	NA
ECI2	0	0	0	0	0	0	Complete	NA
BANF1	0	0	0	0	0	0	Complete	NA
CSDE1	0	0	0	0	0	0	Complete	NA
PRKRA	12	19.35	25	13.33	29.03	9.68	MAR	NA
LYPLA1	0	0	0	0	0	0	Complete	NA
TIPRL	4	6.45	12.5	0	9.68	3.23	MAR	NA
PPM1B	5	8.06	15.62	0	9.68	6.45	MAR	NA
SLC25A12	0	0	0	0	0	0	Complete	NA
TCEA3	26	41.94	75	6.67	38.71	45.16	MNAR	4.997501249375312e-4
EIF3G	0	0	0	0	0	0	Complete	NA
EIF3J	0	0	0	0	0	0	Complete	NA
PSMD10	6	9.68	18.75	0	12.9	6.45	MAR	NA
IDH1	0	0	0	0	0	0	Complete	NA
SCO1	20	32.26	40.62	23.33	32.26	32.26	MAR	NA
ALDH1L1	0	0	0	0	0	0	Complete	NA
ARL6IP5	0	0	0	0	0	0	Complete	NA
DYSF	0	0	0	0	0	0	Complete	NA
PIAS2	0	0	0	0	0	0	Complete	NA
DCTN3	28	45.16	62.5	26.67	51.61	38.71	MNAR	0.01899050474762619
ATP5PD	0	0	0	0	0	0	Complete	NA
FLOT1	5	8.06	15.62	0	9.68	6.45	MAR	NA
ATP5MG	0	0	0	0	0	0	Complete	NA
GLRX3	0	0	0	0	0	0	Complete	NA
SNCG	40	64.52	93.75	33.33	61.29	67.74	MNAR	4.997501249375312e-4
DDAH1	0	0	0	0	0	0	Complete	NA
TPPP	40	64.52	93.75	33.33	64.52	64.52	MNAR	4.997501249375312e-4
BAIAP3	2	3.23	0	6.67	6.45	0	MAR	NA
TOMM70	2	3.23	6.25	0	3.23	3.23	MAR	NA
UFL1	3	4.84	9.38	0	6.45	3.23	MAR	NA
TMEM63A	5	8.06	15.62	0	6.45	9.68	MAR	NA
PLPBP	0	0	0	0	0	0	Complete	NA
ERLIN2	0	0	0	0	0	0	Complete	NA
ENDOD1	0	0	0	0	0	0	Complete	NA
SEC31A	16	25.81	43.75	6.67	38.71	12.9	MNAR	4.997501249375312e-4
NDUFB6	0	0	0	0	0	0	Complete	NA
MFN2	10	16.13	28.12	3.33	19.35	12.9	MAR	NA
NDUFA3	0	0	0	0	0	0	Complete	NA
NDUFB4	0	0	0	0	0	0	Complete	NA
NDUFB8	0	0	0	0	0	0	Complete	NA
NDUFA7	0	0	0	0	0	0	Complete	NA
RTN3	12	19.35	21.88	16.67	19.35	19.35	MAR	NA
LETM1	0	0	0	0	0	0	Complete	NA
STBD1	0	0	0	0	0	0	Complete	NA
ZRANB2	17	27.42	37.5	16.67	25.81	29.03	MAR	NA
EPM2A	6	9.68	12.5	6.67	9.68	9.68	MAR	NA
VAPB	0	0	0	0	0	0	Complete	NA
NDUFC2	0	0	0	0	0	0	Complete	NA
NDUFA10	0	0	0	0	0	0	Complete	NA
PGLS	7	11.29	21.88	0	16.13	6.45	MAR	NA
TACC2	6	9.68	15.62	3.33	6.45	12.9	MAR	NA
LYPLA2	22	35.48	53.12	16.67	35.48	35.48	MAR	NA
IPO7	1	1.61	3.12	0	0	3.23	MAR	NA
ARIH2	20	32.26	59.38	3.33	32.26	32.26	MNAR	4.997501249375312e-4
PGM3	4	6.45	12.5	0	9.68	3.23	MAR	NA
SVIL	12	19.35	18.75	20	25.81	12.9	MAR	NA
AHSA1	5	8.06	15.62	0	9.68	6.45	MAR	NA
H6PD	2	3.23	6.25	0	3.23	3.23	MAR	NA
MPC2	0	0	0	0	0	0	Complete	NA
ETHE1	26	41.94	62.5	20	54.84	29.03	MNAR	4.997501249375312e-4
ACSL3	0	0	0	0	0	0	Complete	NA
ASMTL	33	53.23	81.25	23.33	58.06	48.39	MNAR	4.997501249375312e-4
CDS2	10	16.13	28.12	3.33	16.13	16.13	MAR	NA
SNAP29	33	53.23	71.88	33.33	70.97	35.48	MNAR	4.997501249375312e-4
OXSR1	0	0	0	0	0	0	Complete	NA
LSM8	16	25.81	37.5	13.33	32.26	19.35	MAR	NA
AP2A1	12	19.35	37.5	0	25.81	12.9	MAR	NA
CAVIN2	0	0	0	0	0	0	Complete	NA
BAG2	14	22.58	34.38	10	25.81	19.35	MNAR	0.08995502248875563
BAG3	0	0	0	0	0	0	Complete	NA
MLYCD	19	30.65	59.38	0	35.48	25.81	MNAR	4.997501249375312e-4
AIFM1	0	0	0	0	0	0	Complete	NA
EML2	8	12.9	25	0	16.13	9.68	MAR	NA
BPNT1	1	1.61	3.12	0	0	3.23	MAR	NA
DDAH2	6	9.68	18.75	0	12.9	6.45	MAR	NA
ABHD16A	29	46.77	68.75	23.33	48.39	45.16	MNAR	0.0029985007496251873
TXNDC12	40	64.52	84.38	43.33	54.84	74.19	MNAR	0.0029985007496251873
NUDT3	4	6.45	6.25	6.67	3.23	9.68	MAR	NA
NDUFB10	0	0	0	0	0	0	Complete	NA
CLPTM1	36	58.06	81.25	33.33	67.74	48.39	MNAR	0.0014992503748125937
MOCS2	16	25.81	40.62	10	32.26	19.35	MAR	NA
TOMM40	1	1.61	3.12	0	3.23	0	MAR	NA
PEX11B	24	38.71	56.25	20	48.39	29.03	MNAR	0.0069965017491254375
CYB5A	14	22.58	37.5	6.67	22.58	22.58	MNAR	0.03648175912043978
ADH1B	1	1.61	3.12	0	0	3.23	MAR	NA
LDHA	0	0	0	0	0	0	Complete	NA
ALDH1A1	0	0	0	0	0	0	Complete	NA
GLUD1	0	0	0	0	0	0	Complete	NA
CYB5R3	0	0	0	0	0	0	Complete	NA
GSR	0	0	0	0	0	0	Complete	NA
MT-CO1	6	9.68	18.75	0	12.9	6.45	MAR	NA
MT-CO2	0	0	0	0	0	0	Complete	NA
MT-CO3	5	8.06	15.62	0	9.68	6.45	MAR	NA
SOD1	0	0	0	0	0	0	Complete	NA
CP	8	12.9	25	0	16.13	9.68	MAR	NA
F13A1	16	25.81	50	0	35.48	16.13	MNAR	4.997501249375312e-4
HPRT1	6	9.68	18.75	0	19.35	0	MAR	NA
GOT2	0	0	0	0	0	0	Complete	NA
PGK1	0	0	0	0	0	0	Complete	NA
AK1	0	0	0	0	0	0	Complete	NA
MT-ATP6	0	0	0	0	0	0	Complete	NA
CA2	0	0	0	0	0	0	Complete	NA
ASS1	23	37.1	65.62	6.67	38.71	35.48	MNAR	4.997501249375312e-4
CST3	1	1.61	3.12	0	0	3.23	MAR	NA
CSTA	18	29.03	34.38	23.33	22.58	35.48	MNAR	0.5537231384307846
JCHAIN	23	37.1	62.5	10	41.94	32.26	MNAR	9.995002498750624e-4
HLA-B	19	30.65	56.25	3.33	29.03	32.26	MNAR	4.997501249375312e-4
HLA-DRB1	11	17.74	31.25	3.33	22.58	12.9	MAR	NA
MB	0	0	0	0	0	0	Complete	NA
COL1A1	6	9.68	9.38	10	3.23	16.13	MAR	NA
COL3A1	3	4.84	6.25	3.33	3.23	6.45	MAR	NA
COL4A1	5	8.06	15.62	0	9.68	6.45	MAR	NA
CRYAB	0	0	0	0	0	0	Complete	NA
KRT14	1	1.61	3.12	0	0	3.23	MAR	NA
LMNA	0	0	0	0	0	0	Complete	NA
TNNC2	0	0	0	0	0	0	Complete	NA
APOE	17	27.42	53.12	0	32.26	22.58	MNAR	4.997501249375312e-4
LRG1	17	27.42	46.88	6.67	32.26	22.58	MNAR	0.0014992503748125937
FN1	37	59.68	81.25	36.67	67.74	51.61	MNAR	9.995002498750624e-4
RBP4	28	45.16	75	13.33	51.61	38.71	MNAR	4.997501249375312e-4
TTR	0	0	0	0	0	0	Complete	NA
PPBP	32	51.61	62.5	40	61.29	41.94	MNAR	0.053973013493253376
TFRC	18	29.03	34.38	23.33	29.03	29.03	MNAR	0.7866066966516742
FTL	7	11.29	18.75	3.33	9.68	12.9	MAR	NA
FTH1	0	0	0	0	0	0	Complete	NA
MT2A	0	0	0	0	0	0	Complete	NA
MT-ND1	0	0	0	0	0	0	Complete	NA
MT-ND2	13	20.97	28.12	13.33	22.58	19.35	MAR	NA
MT-ND3	0	0	0	0	0	0	Complete	NA
MT-ND4	0	0	0	0	0	0	Complete	NA
MT-ND5	0	0	0	0	0	0	Complete	NA
MT-ATP8	0	0	0	0	0	0	Complete	NA
CAT	0	0	0	0	0	0	Complete	NA
ALDOA	0	0	0	0	0	0	Complete	NA
CSTB	0	0	0	0	0	0	Complete	NA
ANXA1	0	0	0	0	0	0	Complete	NA
SOD2	0	0	0	0	0	0	Complete	NA
KRT1	0	0	0	0	0	0	Complete	NA
VWF	37	59.68	81.25	36.67	54.84	64.52	MNAR	0.004497751124437781
GAPDH	0	0	0	0	0	0	Complete	NA
HLA-A	1	1.61	3.12	0	0	3.23	MAR	NA
CAPNS1	0	0	0	0	0	0	Complete	NA
HSPB1	0	0	0	0	0	0	Complete	NA
RPN1	0	0	0	0	0	0	Complete	NA
RPN2	1	1.61	3.12	0	3.23	0	MAR	NA
GNAI2	0	0	0	0	0	0	Complete	NA
ATP1A1	0	0	0	0	0	0	Complete	NA
ATP1B1	0	0	0	0	0	0	Complete	NA
APOD	0	0	0	0	0	0	Complete	NA
ALDH2	0	0	0	0	0	0	Complete	NA
S100A8	1	1.61	3.12	0	0	3.23	MAR	NA
SLC25A5	0	0	0	0	0	0	Complete	NA
SERPING1	9	14.52	28.12	0	19.35	9.68	MAR	NA
PCCA	3	4.84	9.38	0	6.45	3.23	MAR	NA
PCCB	6	9.68	18.75	0	9.68	9.68	MAR	NA
EIF2S1	0	0	0	0	0	0	Complete	NA
RPLP1	0	0	0	0	0	0	Complete	NA
RPLP2	0	0	0	0	0	0	Complete	NA
RPLP0	0	0	0	0	0	0	Complete	NA
FABP3	0	0	0	0	0	0	Complete	NA
CLEC3B	15	24.19	43.75	3.33	32.26	16.13	MAR	NA
SSB	14	22.58	28.12	16.67	19.35	25.81	MNAR	0.4852573713143428
ITGB1	0	0	0	0	0	0	Complete	NA
KRT18	0	0	0	0	0	0	Complete	NA
KRT8	0	0	0	0	0	0	Complete	NA
MYL1	0	0	0	0	0	0	Complete	NA
GSN	0	0	0	0	0	0	Complete	NA
PTMA	16	25.81	50	0	29.03	22.58	MNAR	4.997501249375312e-4
ATP5F1B	0	0	0	0	0	0	Complete	NA
S100A9	1	1.61	3.12	0	0	3.23	MAR	NA
S100A6	2	3.23	6.25	0	6.45	0	MAR	NA
EIF4E	4	6.45	12.5	0	6.45	6.45	MAR	NA
CKM	0	0	0	0	0	0	Complete	NA
ENO1	0	0	0	0	0	0	Complete	NA
PYGL	1	1.61	3.12	0	0	3.23	MAR	NA
GPI	0	0	0	0	0	0	Complete	NA
NPM1	0	0	0	0	0	0	Complete	NA
TPM3	0	0	0	0	0	0	Complete	NA
EPHX1	0	0	0	0	0	0	Complete	NA
DBI	0	0	0	0	0	0	Complete	NA
LDHB	0	0	0	0	0	0	Complete	NA
GPX1	0	0	0	0	0	0	Complete	NA
P4HB	0	0	0	0	0	0	Complete	NA
H1-0	0	0	0	0	0	0	Complete	NA
CTSD	0	0	0	0	0	0	Complete	NA
ANXA2	0	0	0	0	0	0	Complete	NA
CAPN1	0	0	0	0	0	0	Complete	NA
TUBB	0	0	0	0	0	0	Complete	NA
CA3	0	0	0	0	0	0	Complete	NA
DCN	0	0	0	0	0	0	Complete	NA
PSAP	0	0	0	0	0	0	Complete	NA
PFN1	0	0	0	0	0	0	Complete	NA
BPGM	0	0	0	0	0	0	Complete	NA
APRT	0	0	0	0	0	0	Complete	NA
EPRS1	0	0	0	0	0	0	Complete	NA
CTSB	1	1.61	3.12	0	3.23	0	MAR	NA
HSP90AA1	0	0	0	0	0	0	Complete	NA
UQCRH	0	0	0	0	0	0	Complete	NA
TPM2	0	0	0	0	0	0	Complete	NA
FH	0	0	0	0	0	0	Complete	NA
COL1A2	2	3.23	6.25	0	0	6.45	MAR	NA
ANXA6	0	0	0	0	0	0	Complete	NA
PFKM	0	0	0	0	0	0	Complete	NA
HSP90AB1	0	0	0	0	0	0	Complete	NA
SOD3	23	37.1	56.25	16.67	35.48	38.71	MNAR	0.012993503248375811
CTSG	38	61.29	84.38	36.67	70.97	51.61	MNAR	4.997501249375312e-4
PDHA1	0	0	0	0	0	0	Complete	NA
COL4A2	1	1.61	3.12	0	3.23	0	MAR	NA
CYC1	0	0	0	0	0	0	Complete	NA
MYL3	0	0	0	0	0	0	Complete	NA
SNRNP70	44	70.97	100	40	74.19	67.74	MNAR	4.997501249375312e-4
NFIC	10	16.13	28.12	3.33	19.35	12.9	MAR	NA
VIM	0	0	0	0	0	0	Complete	NA
SERPINF2	10	16.13	31.25	0	25.81	6.45	MAR	NA
RPS17	5	8.06	15.62	0	9.68	6.45	MAR	NA
KRT19	0	0	0	0	0	0	Complete	NA
ANXA5	0	0	0	0	0	0	Complete	NA
RPSA	0	0	0	0	0	0	Complete	NA
SNRPA	11	17.74	34.38	0	16.13	19.35	MAR	NA
ENO2	0	0	0	0	0	0	Complete	NA
ACAA1	0	0	0	0	0	0	Complete	NA
GSTP1	0	0	0	0	0	0	Complete	NA
LGALS1	0	0	0	0	0	0	Complete	NA
QDPR	0	0	0	0	0	0	Complete	NA
HMGB1	0	0	0	0	0	0	Complete	NA
RBP1	48	77.42	65.62	90	96.77	58.06	MNAR	4.997501249375312e-4
FBP1	0	0	0	0	0	0	Complete	NA
GSTM1	21	33.87	34.38	33.33	38.71	29.03	MAR	NA
TPM1	0	0	0	0	0	0	Complete	NA
CLTB	2	3.23	6.25	0	6.45	0	MAR	NA
ANXA4	1	1.61	3.12	0	3.23	0	MAR	NA
HMOX1	30	48.39	59.38	36.67	35.48	61.29	MNAR	0.06196901549225387
DLD	0	0	0	0	0	0	Complete	NA
HNRNPA1	10	16.13	31.25	0	16.13	16.13	MAR	NA
COX6C	0	0	0	0	0	0	Complete	NA
PARP1	3	4.84	9.38	0	6.45	3.23	MAR	NA
IFIT2	0	0	0	0	0	0	Complete	NA
UCHL1	0	0	0	0	0	0	Complete	NA
LTA4H	0	0	0	0	0	0	Complete	NA
ALDOC	11	17.74	18.75	16.67	19.35	16.13	MAR	NA
LIMS3	26	41.94	59.38	23.33	51.61	32.26	MNAR	0.005997001499250375
HSPA1A	0	0	0	0	0	0	Complete	NA
CALM1	0	0	0	0	0	0	Complete	NA
FDX1	34	54.84	71.88	36.67	51.61	58.06	MNAR	0.05547226386806597
COX8A	18	29.03	40.62	16.67	29.03	29.03	MAR	NA
GAA	1	1.61	3.12	0	3.23	0	MAR	NA
RRAS	0	0	0	0	0	0	Complete	NA
ARAF	31	50	68.75	30	61.29	38.71	MNAR	0.0034982508745627187
DLAT	0	0	0	0	0	0	Complete	NA
TXN	0	0	0	0	0	0	Complete	NA
COX5B	0	0	0	0	0	0	Complete	NA
MAPT	0	0	0	0	0	0	Complete	NA
PRKAR1A	0	0	0	0	0	0	Complete	NA
ESD	0	0	0	0	0	0	Complete	NA
HSPD1	0	0	0	0	0	0	Complete	NA
THRB	1	1.61	0	3.33	0	3.23	MAR	NA
CLU	1	1.61	3.12	0	3.23	0	MAR	NA
MYL2	0	0	0	0	0	0	Complete	NA
HSPA5	0	0	0	0	0	0	Complete	NA
LAMC1	3	4.84	9.38	0	6.45	3.23	MAR	NA
MYH3	1	1.61	3.12	0	3.23	0	MAR	NA
HSPA8	0	0	0	0	0	0	Complete	NA
EPB41	24	38.71	50	26.67	41.94	35.48	MNAR	0.11694152923538231
PDHB	0	0	0	0	0	0	Complete	NA
DBT	2	3.23	6.25	0	6.45	0	MAR	NA
PYGB	0	0	0	0	0	0	Complete	NA
PYGM	0	0	0	0	0	0	Complete	NA
RALA	0	0	0	0	0	0	Complete	NA
SPTB	0	0	0	0	0	0	Complete	NA
LAMP1	8	12.9	25	0	12.9	12.9	MAR	NA
ACADM	0	0	0	0	0	0	Complete	NA
UBL4A	19	30.65	43.75	16.67	41.94	19.35	MNAR	0.02148925537231384
DMD	0	0	0	0	0	0	Complete	NA
MTHFD1	0	0	0	0	0	0	Complete	NA
ADH5	0	0	0	0	0	0	Complete	NA
PABPC1	0	0	0	0	0	0	Complete	NA
HARS1	1	1.61	3.12	0	0	3.23	MAR	NA
COL6A1	1	1.61	3.12	0	0	3.23	MAR	NA
COL6A2	8	12.9	18.75	6.67	6.45	19.35	MAR	NA
COL6A3	0	0	0	0	0	0	Complete	NA
SLC25A4	0	0	0	0	0	0	Complete	NA
SLC25A6	0	0	0	0	0	0	Complete	NA
IMPDH2	0	0	0	0	0	0	Complete	NA
CKB	0	0	0	0	0	0	Complete	NA
ANXA3	18	29.03	46.88	10	19.35	38.71	MAR	NA
BCKDHA	10	16.13	28.12	3.33	19.35	12.9	MAR	NA
ACTN1	0	0	0	0	0	0	Complete	NA
MYH1	0	0	0	0	0	0	Complete	NA
MYH7	0	0	0	0	0	0	Complete	NA
PEPD	0	0	0	0	0	0	Complete	NA
XRCC6	2	3.23	6.25	0	3.23	3.23	MAR	NA
XRCC5	0	0	0	0	0	0	Complete	NA
COX4I1	0	0	0	0	0	0	Complete	NA
IFITM1	12	19.35	37.5	0	22.58	16.13	MNAR	0.001999000499750125
LAMP2	7	11.29	21.88	0	12.9	9.68	MAR	NA
RNH1	0	0	0	0	0	0	Complete	NA
MYH8	24	38.71	40.62	36.67	38.71	38.71	MNAR	0.9875062468765617
VCAN	25	40.32	46.88	33.33	35.48	45.16	MAR	NA
EEF2	0	0	0	0	0	0	Complete	NA
KRT10	0	0	0	0	0	0	Complete	NA
KRT5	0	0	0	0	0	0	Complete	NA
PDIA4	12	19.35	34.38	3.33	22.58	16.13	MAR	NA
TPT1	0	0	0	0	0	0	Complete	NA
ALAD	0	0	0	0	0	0	Complete	NA
LCP1	7	11.29	21.88	0	12.9	9.68	MAR	NA
PLS3	15	24.19	43.75	3.33	29.03	19.35	MAR	NA
APEH	0	0	0	0	0	0	Complete	NA
ETFA	0	0	0	0	0	0	Complete	NA
TNNT1	0	0	0	0	0	0	Complete	NA
GYS1	0	0	0	0	0	0	Complete	NA
PRKAR2A	0	0	0	0	0	0	Complete	NA
ENO3	0	0	0	0	0	0	Complete	NA
CD59	0	0	0	0	0	0	Complete	NA
MIF	0	0	0	0	0	0	Complete	NA
CD99	0	0	0	0	0	0	Complete	NA
PRKCSH	0	0	0	0	0	0	Complete	NA
FDPS	0	0	0	0	0	0	Complete	NA
COX7A2	0	0	0	0	0	0	Complete	NA
NID1	5	8.06	15.62	0	9.68	6.45	MAR	NA
AKR1A1	0	0	0	0	0	0	Complete	NA
PKM	0	0	0	0	0	0	Complete	NA
ACYP2	0	0	0	0	0	0	Complete	NA
HSP90B1	0	0	0	0	0	0	Complete	NA
MYL6B	0	0	0	0	0	0	Complete	NA
SLC2A4	39	62.9	84.38	40	64.52	61.29	MNAR	4.997501249375312e-4
IDE	8	12.9	21.88	3.33	16.13	9.68	MAR	NA
COX6B1	0	0	0	0	0	0	Complete	NA
HNRNPL	1	1.61	3.12	0	3.23	0	MAR	NA
DARS1	0	0	0	0	0	0	Complete	NA
JUP	25	40.32	62.5	16.67	41.94	38.71	MNAR	0.0034982508745627187
UQCRB	0	0	0	0	0	0	Complete	NA
CPA3	14	22.58	43.75	0	25.81	19.35	MAR	NA
FABP4	0	0	0	0	0	0	Complete	NA
GLUL	26	41.94	68.75	13.33	45.16	38.71	MNAR	4.997501249375312e-4
AKR1B1	0	0	0	0	0	0	Complete	NA
GSPT1	7	11.29	18.75	3.33	9.68	12.9	MAR	NA
PGAM2	0	0	0	0	0	0	Complete	NA
EZR	2	3.23	3.12	3.33	3.23	3.23	MAR	NA
UCHL3	0	0	0	0	0	0	Complete	NA
NME1	3	4.84	9.38	0	3.23	6.45	MAR	NA
RPS2	0	0	0	0	0	0	Complete	NA
RPA2	32	51.61	75	26.67	48.39	54.84	MNAR	0.0029985007496251873
COX7C	0	0	0	0	0	0	Complete	NA
NQO2	1	1.61	3.12	0	3.23	0	MAR	NA
PFKFB1	23	37.1	62.5	10	35.48	38.71	MAR	NA
CBR1	0	0	0	0	0	0	Complete	NA
ANK1	20	32.26	43.75	20	38.71	25.81	MNAR	0.01999000499750125
ACADS	0	0	0	0	0	0	Complete	NA
PPP3CB	0	0	0	0	0	0	Complete	NA
ATP2A2	0	0	0	0	0	0	Complete	NA
CD36	0	0	0	0	0	0	Complete	NA
FAH	0	0	0	0	0	0	Complete	NA
YBX3	0	0	0	0	0	0	Complete	NA
TMEM11	0	0	0	0	0	0	Complete	NA
GOT1	0	0	0	0	0	0	Complete	NA
CKMT2	0	0	0	0	0	0	Complete	NA
NDUFB7	0	0	0	0	0	0	Complete	NA
PRKACA	0	0	0	0	0	0	Complete	NA
CAPN2	0	0	0	0	0	0	Complete	NA
DES	0	0	0	0	0	0	Complete	NA
PFKL	0	0	0	0	0	0	Complete	NA
LGALS3	7	11.29	18.75	3.33	12.9	9.68	MAR	NA
FLT1	5	8.06	15.62	0	3.23	12.9	MAR	NA
PSMC3	0	0	0	0	0	0	Complete	NA
TCP1	0	0	0	0	0	0	Complete	NA
RPL35A	19	30.65	25	36.67	35.48	25.81	MAR	NA
ARF4	1	1.61	3.12	0	3.23	0	MAR	NA
RPL7	0	0	0	0	0	0	Complete	NA
VCL	0	0	0	0	0	0	Complete	NA
RPL17	0	0	0	0	0	0	Complete	NA
PGAM1	0	0	0	0	0	0	Complete	NA
ATP5PF	0	0	0	0	0	0	Complete	NA
TSPAN8	9	14.52	15.62	13.33	16.13	12.9	MAR	NA
TNNI1	0	0	0	0	0	0	Complete	NA
NCL	0	0	0	0	0	0	Complete	NA
HK1	0	0	0	0	0	0	Complete	NA
NDUFV2	0	0	0	0	0	0	Complete	NA
SRM	29	46.77	68.75	23.33	45.16	48.39	MNAR	0.0029985007496251873
TYMP	14	22.58	34.38	10	22.58	22.58	MNAR	0.12843578210894552
ATP2B1	34	54.84	78.12	30	67.74	41.94	MNAR	4.997501249375312e-4
EIF2S2	3	4.84	9.38	0	9.68	0	MAR	NA
ANXA7	0	0	0	0	0	0	Complete	NA
TPSB2	3	4.84	9.38	0	6.45	3.23	MAR	NA
BTF3	10	16.13	15.62	16.67	16.13	16.13	MAR	NA
RAB6A	4	6.45	9.38	3.33	9.68	3.23	MAR	NA
PVALB	35	56.45	43.75	70	64.52	48.39	MNAR	0.09045477261369315
PSMB1	0	0	0	0	0	0	Complete	NA
COX5A	0	0	0	0	0	0	Complete	NA
CAPN3	1	1.61	0	3.33	0	3.23	MAR	NA
CAST	0	0	0	0	0	0	Complete	NA
NEB	0	0	0	0	0	0	Complete	NA
PTMS	14	22.58	25	20	35.48	9.68	MAR	NA
GSTM3	0	0	0	0	0	0	Complete	NA
ATP6V1B2	0	0	0	0	0	0	Complete	NA
CSRP1	0	0	0	0	0	0	Complete	NA
FLNA	0	0	0	0	0	0	Complete	NA
MAOA	0	0	0	0	0	0	Complete	NA
ACO1	0	0	0	0	0	0	Complete	NA
GPD1	0	0	0	0	0	0	Complete	NA
VDAC1	0	0	0	0	0	0	Complete	NA
BGN	6	9.68	15.62	3.33	6.45	12.9	MAR	NA
RYR1	0	0	0	0	0	0	Complete	NA
SDHB	0	0	0	0	0	0	Complete	NA
COMT	0	0	0	0	0	0	Complete	NA
TGM2	14	22.58	43.75	0	19.35	25.81	MAR	NA
MMUT	5	8.06	15.62	0	9.68	6.45	MAR	NA
OSBP	3	4.84	9.38	0	6.45	3.23	MAR	NA
PCMT1	0	0	0	0	0	0	Complete	NA
GART	3	4.84	9.38	0	6.45	3.23	MAR	NA
PAICS	0	0	0	0	0	0	Complete	NA
SCP2	8	12.9	12.5	13.33	9.68	16.13	MAR	NA
UBA1	0	0	0	0	0	0	Complete	NA
GPX3	0	0	0	0	0	0	Complete	NA
NME2	0	0	0	0	0	0	Complete	NA
FDXR	39	62.9	90.62	33.33	67.74	58.06	MNAR	4.997501249375312e-4
HNRNPA2B1	0	0	0	0	0	0	Complete	NA
UQCRC2	0	0	0	0	0	0	Complete	NA
FECH	0	0	0	0	0	0	Complete	NA
AMPD1	2	3.23	6.25	0	3.23	3.23	MAR	NA
FBLN1	14	22.58	43.75	0	22.58	22.58	MNAR	9.995002498750624e-4
SFPQ	7	11.29	18.75	3.33	9.68	12.9	MAR	NA
PPIB	1	1.61	3.12	0	3.23	0	MAR	NA
S100A1	0	0	0	0	0	0	Complete	NA
HRC	0	0	0	0	0	0	Complete	NA
ME2	1	1.61	0	3.33	3.23	0	MAR	NA
WARS1	0	0	0	0	0	0	Complete	NA
RPS3	0	0	0	0	0	0	Complete	NA
GCSH	14	22.58	37.5	6.67	25.81	19.35	MAR	NA
AHCY	0	0	0	0	0	0	Complete	NA
CFL1	0	0	0	0	0	0	Complete	NA
EIF4B	2	3.23	6.25	0	3.23	3.23	MAR	NA
ATP2B4	6	9.68	18.75	0	12.9	6.45	MAR	NA
CPT2	0	0	0	0	0	0	Complete	NA
LAMA2	7	11.29	18.75	3.33	6.45	16.13	MAR	NA
GPT	0	0	0	0	0	0	Complete	NA
COX7A1	0	0	0	0	0	0	Complete	NA
COX7B	1	1.61	3.12	0	0	3.23	MAR	NA
EEF1B2	0	0	0	0	0	0	Complete	NA
ATP5PB	0	0	0	0	0	0	Complete	NA
ACP1	0	0	0	0	0	0	Complete	NA
ACAT1	0	0	0	0	0	0	Complete	NA
MYL9	41	66.13	84.38	46.67	74.19	58.06	MNAR	0.008995502248875561
AZGP1	0	0	0	0	0	0	Complete	NA
MPST	1	1.61	3.12	0	0	3.23	MAR	NA
RPS12	0	0	0	0	0	0	Complete	NA
DNAJB2	8	12.9	25	0	12.9	12.9	MAR	NA
ATP5F1A	0	0	0	0	0	0	Complete	NA
PSMA1	0	0	0	0	0	0	Complete	NA
PSMA2	0	0	0	0	0	0	Complete	NA
PSMA3	0	0	0	0	0	0	Complete	NA
PSMA4	0	0	0	0	0	0	Complete	NA
MSN	0	0	0	0	0	0	Complete	NA
DDX6	12	19.35	25	13.33	22.58	16.13	MAR	NA
U2AF2	4	6.45	12.5	0	9.68	3.23	MAR	NA
RPL13	0	0	0	0	0	0	Complete	NA
IVD	0	0	0	0	0	0	Complete	NA
S100A4	0	0	0	0	0	0	Complete	NA
HMGB2	3	4.84	9.38	0	6.45	3.23	MAR	NA
TARS1	12	19.35	31.25	6.67	25.81	12.9	MNAR	0.04297851074462768
VARS1	0	0	0	0	0	0	Complete	NA
EEF1G	0	0	0	0	0	0	Complete	NA
PLN	0	0	0	0	0	0	Complete	NA
FKBP2	3	4.84	9.38	0	9.68	0	MAR	NA
STOM	2	3.23	6.25	0	3.23	3.23	MAR	NA
MAOB	0	0	0	0	0	0	Complete	NA
YWHAQ	1	1.61	3.12	0	0	3.23	MAR	NA
MAPK3	11	17.74	31.25	3.33	16.13	19.35	MAR	NA
RPL10	0	0	0	0	0	0	Complete	NA
RPA1	10	16.13	31.25	0	19.35	12.9	MAR	NA
APEX1	3	4.84	9.38	0	6.45	3.23	MAR	NA
CALR	0	0	0	0	0	0	Complete	NA
MAP4	0	0	0	0	0	0	Complete	NA
CANX	0	0	0	0	0	0	Complete	NA
PSMA5	0	0	0	0	0	0	Complete	NA
PSMB4	0	0	0	0	0	0	Complete	NA
PSMB6	0	0	0	0	0	0	Complete	NA
PSMB5	0	0	0	0	0	0	Complete	NA
GSTM2	0	0	0	0	0	0	Complete	NA
TMOD1	9	14.52	21.88	6.67	12.9	16.13	MAR	NA
NDUFS1	0	0	0	0	0	0	Complete	NA
MAPK1	0	0	0	0	0	0	Complete	NA
RBL1	26	41.94	53.12	30	54.84	29.03	MAR	NA
LAP3	0	0	0	0	0	0	Complete	NA
CD38	2	3.23	6.25	0	3.23	3.23	MAR	NA
TPP2	0	0	0	0	0	0	Complete	NA
IMPA1	0	0	0	0	0	0	Complete	NA
EPHA2	2	3.23	6.25	0	3.23	3.23	MAR	NA
COL4A5	36	58.06	62.5	53.33	51.61	64.52	MNAR	0.11394302848575712
TKT	12	19.35	37.5	0	22.58	16.13	MNAR	9.995002498750624e-4
EEF1D	0	0	0	0	0	0	Complete	NA
MARCKS	4	6.45	12.5	0	9.68	3.23	MAR	NA
GNA11	23	37.1	53.12	20	35.48	38.71	MNAR	0.053973013493253376
ALDH4A1	0	0	0	0	0	0	Complete	NA
ERP29	0	0	0	0	0	0	Complete	NA
PRDX6	0	0	0	0	0	0	Complete	NA
BLVRB	0	0	0	0	0	0	Complete	NA
PRDX5	0	0	0	0	0	0	Complete	NA
DDT	2	3.23	0	6.67	6.45	0	MAR	NA
PRDX3	0	0	0	0	0	0	Complete	NA
ATP5F1D	0	0	0	0	0	0	Complete	NA
RPL12	0	0	0	0	0	0	Complete	NA
ECHS1	0	0	0	0	0	0	Complete	NA
CMPK1	2	3.23	6.25	0	3.23	3.23	MAR	NA
PEBP1	0	0	0	0	0	0	Complete	NA
PDIA3	0	0	0	0	0	0	Complete	NA
PPP2R1A	0	0	0	0	0	0	Complete	NA
PPIF	0	0	0	0	0	0	Complete	NA
NMT1	29	46.77	75	16.67	48.39	45.16	MNAR	4.997501249375312e-4
ADSS2	4	6.45	12.5	0	6.45	6.45	MAR	NA
LRPAP1	17	27.42	50	3.33	22.58	32.26	MNAR	9.995002498750624e-4
TSPO	2	3.23	6.25	0	3.23	3.23	MAR	NA
ADSL	0	0	0	0	0	0	Complete	NA
CLIP1	0	0	0	0	0	0	Complete	NA
SRI	3	4.84	6.25	3.33	3.23	6.45	MAR	NA
SERPINB1	0	0	0	0	0	0	Complete	NA
ALDH1B1	2	3.23	6.25	0	3.23	3.23	MAR	NA
SDHA	0	0	0	0	0	0	Complete	NA
GDI1	0	0	0	0	0	0	Complete	NA
MAT2A	0	0	0	0	0	0	Complete	NA
CASQ1	0	0	0	0	0	0	Complete	NA
DNAJA1	37	59.68	75	43.33	67.74	51.61	MNAR	0.04247876061969016
AKT2	23	37.1	50	23.33	51.61	22.58	MNAR	0.015992003998001
UQCRC1	0	0	0	0	0	0	Complete	NA
HIBADH	0	0	0	0	0	0	Complete	NA
ATIC	0	0	0	0	0	0	Complete	NA
HNRNPH3	4	6.45	6.25	6.67	6.45	6.45	MAR	NA
HNRNPH1	0	0	0	0	0	0	Complete	NA
YWHAB	0	0	0	0	0	0	Complete	NA
STIP1	0	0	0	0	0	0	Complete	NA
S100A11	2	3.23	6.25	0	3.23	3.23	MAR	NA
PRDX2	0	0	0	0	0	0	Complete	NA
GBP2	27	43.55	50	36.67	54.84	32.26	MNAR	0.23438280859570215
ACSL1	0	0	0	0	0	0	Complete	NA
KIF5B	0	0	0	0	0	0	Complete	NA
MCM5	8	12.9	25	0	16.13	9.68	MAR	NA
SHMT1	2	3.23	6.25	0	3.23	3.23	MAR	NA
SHMT2	14	22.58	37.5	6.67	25.81	19.35	MAR	NA
HSPA4	0	0	0	0	0	0	Complete	NA
MPI	0	0	0	0	0	0	Complete	NA
GPC1	6	9.68	18.75	0	9.68	9.68	MAR	NA
PFN2	0	0	0	0	0	0	Complete	NA
CTNNA1	21	33.87	59.38	6.67	35.48	32.26	MNAR	4.997501249375312e-4
SERPINB6	0	0	0	0	0	0	Complete	NA
RDX	0	0	0	0	0	0	Complete	NA
RPA3	13	20.97	28.12	13.33	19.35	22.58	MAR	NA
RPL22	0	0	0	0	0	0	Complete	NA
SPR	2	3.23	6.25	0	3.23	3.23	MAR	NA
THBS4	21	33.87	43.75	23.33	45.16	22.58	MNAR	0.050974512743628186
FBN1	3	4.84	9.38	0	3.23	6.45	MAR	NA
AGL	0	0	0	0	0	0	Complete	NA
MYH9	0	0	0	0	0	0	Complete	NA
COPB2	26	41.94	56.25	26.67	51.61	32.26	MNAR	0.03698150924537731
ACTN2	0	0	0	0	0	0	Complete	NA
ADD1	20	32.26	53.12	10	48.39	16.13	MNAR	4.997501249375312e-4
BSG	0	0	0	0	0	0	Complete	NA
FUS	1	1.61	3.12	0	0	3.23	MAR	NA
DEK	26	41.94	65.62	16.67	38.71	45.16	MNAR	0.0014992503748125937
MYH11	15	24.19	28.12	20	38.71	9.68	MAR	NA
GLRX	1	1.61	0	3.33	0	3.23	MAR	NA
PPM1A	1	1.61	3.12	0	3.23	0	MAR	NA
KRT2	0	0	0	0	0	0	Complete	NA
HMGCL	3	4.84	9.38	0	6.45	3.23	MAR	NA
PSMC2	0	0	0	0	0	0	Complete	NA
ARL3	25	40.32	65.62	13.33	38.71	41.94	MNAR	9.995002498750624e-4
MAP2K2	4	6.45	12.5	0	6.45	6.45	MAR	NA
ATP5F1C	0	0	0	0	0	0	Complete	NA
ATP6V1E1	9	14.52	18.75	10	25.81	3.23	MAR	NA
RPL4	2	3.23	6.25	0	6.45	0	MAR	NA
LONP1	0	0	0	0	0	0	Complete	NA
PGM1	0	0	0	0	0	0	Complete	NA
PPP1CC	32	51.61	78.12	23.33	58.06	45.16	MNAR	9.995002498750624e-4
SERPINF1	2	3.23	6.25	0	6.45	0	MAR	NA
DLST	0	0	0	0	0	0	Complete	NA
GMPR	0	0	0	0	0	0	Complete	NA
GPX4	0	0	0	0	0	0	Complete	NA
SRP14	4	6.45	9.38	3.33	9.68	3.23	MAR	NA
TAGLN2	0	0	0	0	0	0	Complete	NA
TALDO1	0	0	0	0	0	0	Complete	NA
SNCA	33	53.23	68.75	36.67	61.29	45.16	MNAR	0.043478260869565216
ETFB	0	0	0	0	0	0	Complete	NA
ATP6V1A	0	0	0	0	0	0	Complete	NA
HSPA9	0	0	0	0	0	0	Complete	NA
RPS19	0	0	0	0	0	0	Complete	NA
RPL3	15	24.19	18.75	30	29.03	19.35	MNAR	0.6006996501749126
COL15A1	13	20.97	28.12	13.33	16.13	25.81	MNAR	0.3638180909545227
COL18A1	23	37.1	68.75	3.33	35.48	38.71	MNAR	4.997501249375312e-4
DDOST	3	4.84	6.25	3.33	6.45	3.23	MAR	NA
ANP32A	1	1.61	3.12	0	0	3.23	MAR	NA
CAPG	35	56.45	75	36.67	64.52	48.39	MNAR	0.010994502748625687
CAP2	0	0	0	0	0	0	Complete	NA
CCT6A	0	0	0	0	0	0	Complete	NA
RPL13A	1	1.61	3.12	0	3.23	0	MAR	NA
ARL1	32	51.61	46.88	56.67	54.84	48.39	MNAR	0.6511744127936032
STAT3	5	8.06	15.62	0	12.9	3.23	MAR	NA
MDH1	0	0	0	0	0	0	Complete	NA
MDH2	0	0	0	0	0	0	Complete	NA
HADHA	0	0	0	0	0	0	Complete	NA
EIF2S3	0	0	0	0	0	0	Complete	NA
NAA10	18	29.03	50	6.67	38.71	19.35	MNAR	4.997501249375312e-4
PPP1R2	0	0	0	0	0	0	Complete	NA
GARS1	2	3.23	6.25	0	6.45	0	MAR	NA
IARS1	9	14.52	18.75	10	22.58	6.45	MAR	NA
EIF1	2	3.23	6.25	0	0	6.45	MAR	NA
ECI1	0	0	0	0	0	0	Complete	NA
TMPO	32	51.61	78.12	23.33	48.39	54.84	MNAR	4.997501249375312e-4
AKR1C3	0	0	0	0	0	0	Complete	NA
RPS27	0	0	0	0	0	0	Complete	NA
LRPPRC	0	0	0	0	0	0	Complete	NA
ACAA2	0	0	0	0	0	0	Complete	NA
RPL35	1	1.61	3.12	0	0	3.23	MAR	NA
SLC1A4	24	38.71	50	26.67	41.94	35.48	MNAR	0.2753623188405797
PAFAH1B1	0	0	0	0	0	0	Complete	NA
CRAT	0	0	0	0	0	0	Complete	NA
GPD2	0	0	0	0	0	0	Complete	NA
NAMPT	0	0	0	0	0	0	Complete	NA
PSMC4	0	0	0	0	0	0	Complete	NA
TSFM	2	3.23	6.25	0	3.23	3.23	MAR	NA
TNNT3	0	0	0	0	0	0	Complete	NA
ASPA	16	25.81	43.75	6.67	25.81	25.81	MAR	NA
PPIC	23	37.1	34.38	40	48.39	25.81	MNAR	0.25087456271864067
VDAC2	0	0	0	0	0	0	Complete	NA
ACADSB	2	3.23	6.25	0	3.23	3.23	MAR	NA
USP5	0	0	0	0	0	0	Complete	NA
MAP2K4	8	12.9	25	0	16.13	9.68	MAR	NA
PHKA2	0	0	0	0	0	0	Complete	NA
PHKA1	0	0	0	0	0	0	Complete	NA
CRKL	0	0	0	0	0	0	Complete	NA
MTIF2	34	54.84	78.12	30	58.06	51.61	MNAR	0.0034982508745627187
BAG6	27	43.55	71.88	13.33	48.39	38.71	MNAR	4.997501249375312e-4
NSF	2	3.23	6.25	0	3.23	3.23	MAR	NA
MAP2K3	0	0	0	0	0	0	Complete	NA
RPL27A	2	3.23	0	6.67	6.45	0	MAR	NA
RPL5	0	0	0	0	0	0	Complete	NA
RPL28	0	0	0	0	0	0	Complete	NA
RPS9	0	0	0	0	0	0	Complete	NA
RPS5	0	0	0	0	0	0	Complete	NA
RPS10	0	0	0	0	0	0	Complete	NA
GNPDA1	1	1.61	3.12	0	3.23	0	MAR	NA
UTRN	1	1.61	3.12	0	3.23	0	MAR	NA
IQGAP1	17	27.42	50	3.33	35.48	19.35	MNAR	4.997501249375312e-4
GYG1	0	0	0	0	0	0	Complete	NA
STT3A	6	9.68	18.75	0	12.9	6.45	MAR	NA
CAPZA2	0	0	0	0	0	0	Complete	NA
CAPZB	0	0	0	0	0	0	Complete	NA
EIF1AX	0	0	0	0	0	0	Complete	NA
QARS1	0	0	0	0	0	0	Complete	NA
RPL29	0	0	0	0	0	0	Complete	NA
UQCRFS1	0	0	0	0	0	0	Complete	NA
ATP5PO	0	0	0	0	0	0	Complete	NA
LIMS1	10	16.13	28.12	3.33	16.13	16.13	MAR	NA
PREP	0	0	0	0	0	0	Complete	NA
ME1	0	0	0	0	0	0	Complete	NA
PIP4K2A	19	30.65	56.25	3.33	35.48	25.81	MNAR	4.997501249375312e-4
ARCN1	7	11.29	21.88	0	16.13	6.45	MAR	NA
LSS	5	8.06	15.62	0	9.68	6.45	MAR	NA
GCLM	5	8.06	15.62	0	9.68	6.45	MAR	NA
CD151	8	12.9	18.75	6.67	12.9	12.9	MAR	NA
PSMD8	1	1.61	3.12	0	3.23	0	MAR	NA
GSS	0	0	0	0	0	0	Complete	NA
CCT5	0	0	0	0	0	0	Complete	NA
NES	36	58.06	40.62	76.67	70.97	45.16	MNAR	0.001999000499750125
IDH2	0	0	0	0	0	0	Complete	NA
TNNI2	0	0	0	0	0	0	Complete	NA
PXN	21	33.87	59.38	6.67	41.94	25.81	MNAR	4.997501249375312e-4
ALDH9A1	0	0	0	0	0	0	Complete	NA
RPL34	11	17.74	18.75	16.67	25.81	9.68	MAR	NA
LMAN1	2	3.23	3.12	3.33	3.23	3.23	MAR	NA
FNTA	6	9.68	18.75	0	16.13	3.23	MAR	NA
CCT3	0	0	0	0	0	0	Complete	NA
MRPL19	23	37.1	50	23.33	48.39	25.81	MNAR	0.026486756621689155
TUFM	0	0	0	0	0	0	Complete	NA
ALDH7A1	2	3.23	6.25	0	3.23	3.23	MAR	NA
CDC34	2	3.23	6.25	0	3.23	3.23	MAR	NA
PCYT1A	8	12.9	25	0	12.9	12.9	MAR	NA
AARS1	1	1.61	3.12	0	0	3.23	MAR	NA
CARS1	19	30.65	34.38	26.67	29.03	32.26	MNAR	0.7666166916541729
SARS1	6	9.68	15.62	3.33	9.68	9.68	MAR	NA
PSMB3	0	0	0	0	0	0	Complete	NA
PSMB2	0	0	0	0	0	0	Complete	NA
ACADVL	0	0	0	0	0	0	Complete	NA
ACOT2	0	0	0	0	0	0	Complete	NA
TMED10	13	20.97	34.38	6.67	22.58	19.35	MAR	NA
HINT1	0	0	0	0	0	0	Complete	NA
NDUFV1	0	0	0	0	0	0	Complete	NA
GSK3A	10	16.13	28.12	3.33	25.81	6.45	MNAR	0.005997001499250375
GSK3B	6	9.68	18.75	0	12.9	6.45	MAR	NA
IDH3A	0	0	0	0	0	0	Complete	NA
SULT1A1	7	11.29	21.88	0	16.13	6.45	MAR	NA
GDI2	0	0	0	0	0	0	Complete	NA
EMD	5	8.06	15.62	0	9.68	6.45	MAR	NA
CPT1A	10	16.13	25	6.67	22.58	9.68	MAR	NA
SERPINH1	39	62.9	53.12	73.33	80.65	45.16	MNAR	0.012993503248375811
CSRP3	0	0	0	0	0	0	Complete	NA
ST13	0	0	0	0	0	0	Complete	NA
DNM2	0	0	0	0	0	0	Complete	NA
METAP2	6	9.68	18.75	0	12.9	6.45	MAR	NA
NUDT2	30	48.39	56.25	40	45.16	51.61	MNAR	0.552223888055972
LRBA	11	17.74	15.62	20	16.13	19.35	MAR	NA
BCAM	3	4.84	9.38	0	6.45	3.23	MAR	NA
RPL14	10	16.13	18.75	13.33	16.13	16.13	MAR	NA
CCT8	0	0	0	0	0	0	Complete	NA
CCT4	0	0	0	0	0	0	Complete	NA
ATP1A2	0	0	0	0	0	0	Complete	NA
ANXA11	0	0	0	0	0	0	Complete	NA
FXR1	2	3.23	6.25	0	6.45	0	MAR	NA
RAB5C	0	0	0	0	0	0	Complete	NA
RAB7A	0	0	0	0	0	0	Complete	NA
DUSP3	0	0	0	0	0	0	Complete	NA
IDH3G	0	0	0	0	0	0	Complete	NA
GALK1	8	12.9	25	0	19.35	6.45	MAR	NA
SSR4	30	48.39	75	20	58.06	38.71	MNAR	4.997501249375312e-4
BCAP31	0	0	0	0	0	0	Complete	NA
MECP2	19	30.65	53.12	6.67	32.26	29.03	MNAR	9.995002498750624e-4
CAV2	39	62.9	87.5	36.67	58.06	67.74	MNAR	0.0014992503748125937
ALDH3A2	0	0	0	0	0	0	Complete	NA
ALDH5A1	0	0	0	0	0	0	Complete	NA
HSD17B4	0	0	0	0	0	0	Complete	NA
PSMD7	0	0	0	0	0	0	Complete	NA
UBE2D1	0	0	0	0	0	0	Complete	NA
SUOX	0	0	0	0	0	0	Complete	NA
STAT5B	3	4.84	9.38	0	3.23	6.45	MAR	NA
RPS6KA3	0	0	0	0	0	0	Complete	NA
HDGF	0	0	0	0	0	0	Complete	NA
LUM	0	0	0	0	0	0	Complete	NA
PRELP	4	6.45	6.25	6.67	0	12.9	MAR	NA
NDUFA8	0	0	0	0	0	0	Complete	NA
HNRNPA3	12	19.35	37.5	0	22.58	16.13	MAR	NA
MYOM1	0	0	0	0	0	0	Complete	NA
PGD	0	0	0	0	0	0	Complete	NA
HNRNPM	17	27.42	50	3.33	35.48	19.35	MNAR	4.997501249375312e-4
KPNA1	2	3.23	6.25	0	3.23	3.23	MAR	NA
MAP2K6	0	0	0	0	0	0	Complete	NA
ARHGDIA	0	0	0	0	0	0	Complete	NA
ARHGDIB	5	8.06	12.5	3.33	9.68	6.45	MAR	NA
RIDA	0	0	0	0	0	0	Complete	NA
MRPL12	17	27.42	40.62	13.33	38.71	16.13	MNAR	0.017491254372813594
THOP1	6	9.68	18.75	0	12.9	6.45	MAR	NA
AKR1C2	21	33.87	28.12	40	38.71	29.03	MAR	NA
CAPZA1	0	0	0	0	0	0	Complete	NA
CRIP2	8	12.9	25	0	16.13	9.68	MAR	NA
BLVRA	0	0	0	0	0	0	Complete	NA
PPP5C	3	4.84	9.38	0	6.45	3.23	MAR	NA
NUBP1	24	38.71	59.38	16.67	45.16	32.26	MNAR	0.004497751124437781
SUCLG1	0	0	0	0	0	0	Complete	NA
COPA	5	8.06	12.5	3.33	12.9	3.23	MAR	NA
HCCS	6	9.68	18.75	0	12.9	6.45	MAR	NA
MAPK12	2	3.23	6.25	0	3.23	3.23	MAR	NA
TTC3	39	62.9	56.25	70	67.74	58.06	MNAR	0.36031984007996004
SMTN	4	6.45	12.5	0	9.68	3.23	MAR	NA
SLC16A1	1	1.61	3.12	0	0	3.23	MAR	NA
IST1	1	1.61	3.12	0	0	3.23	MAR	NA
SEC24C	3	4.84	9.38	0	6.45	3.23	MAR	NA
SUB1	2	3.23	3.12	3.33	3.23	3.23	MAR	NA
RARS1	0	0	0	0	0	0	Complete	NA
CACNB3	0	0	0	0	0	0	Complete	NA
CACNA2D1	0	0	0	0	0	0	Complete	NA
MYOM2	0	0	0	0	0	0	Complete	NA
YARS1	5	8.06	12.5	3.33	6.45	9.68	MAR	NA
USP14	0	0	0	0	0	0	Complete	NA
PRKAG1	0	0	0	0	0	0	Complete	NA
PRKAA2	0	0	0	0	0	0	Complete	NA
HSPA2	0	0	0	0	0	0	Complete	NA
RAD23A	0	0	0	0	0	0	Complete	NA
RAD23B	0	0	0	0	0	0	Complete	NA
AK2	0	0	0	0	0	0	Complete	NA
NAPA	0	0	0	0	0	0	Complete	NA
EIF5	0	0	0	0	0	0	Complete	NA
PSMD4	0	0	0	0	0	0	Complete	NA
DRG2	36	58.06	43.75	73.33	64.52	51.61	MNAR	0.06496751624187906
RRAD	29	46.77	59.38	33.33	45.16	48.39	MNAR	0.18240879560219891
CSE1L	0	0	0	0	0	0	Complete	NA
VCP	0	0	0	0	0	0	Complete	NA
HADHB	0	0	0	0	0	0	Complete	NA
NAP1L1	2	3.23	6.25	0	6.45	0	MAR	NA
ADK	5	8.06	12.5	3.33	12.9	3.23	MAR	NA
LAMB2	7	11.29	21.88	0	6.45	16.13	MAR	NA
CDH13	0	0	0	0	0	0	Complete	NA
TPD52	29	46.77	40.62	53.33	54.84	38.71	MNAR	0.46926536731634183
SEC13	8	12.9	25	0	12.9	12.9	MAR	NA
SNU13	5	8.06	15.62	0	6.45	9.68	MAR	NA
NPEPPS	0	0	0	0	0	0	Complete	NA
HNRNPH2	37	59.68	81.25	36.67	58.06	61.29	MNAR	0.005997001499250375
OXCT1	24	38.71	65.62	10	38.71	38.71	MNAR	4.997501249375312e-4
SH3BGR	0	0	0	0	0	0	Complete	NA
EIF3B	0	0	0	0	0	0	Complete	NA
ATP5MF	0	0	0	0	0	0	Complete	NA
NDUFV3	0	0	0	0	0	0	Complete	NA
MARS1	32	51.61	68.75	33.33	64.52	38.71	MNAR	0.004497751124437781
ARPP19	6	9.68	15.62	3.33	6.45	12.9	MAR	NA
ATP5F1E	0	0	0	0	0	0	Complete	NA
ATP5ME	0	0	0	0	0	0	Complete	NA
EIF6	2	3.23	6.25	0	6.45	0	MAR	NA
NDUFA6	0	0	0	0	0	0	Complete	NA
SYNJ2BP	0	0	0	0	0	0	Complete	NA
EEFSEC	27	43.55	62.5	23.33	51.61	35.48	MNAR	0.005497251374312844
MTPN	0	0	0	0	0	0	Complete	NA
DEFA3	0	0	0	0	0	0	Complete	NA
ARPC4	6	9.68	15.62	3.33	12.9	6.45	MAR	NA
CD81	21	33.87	50	16.67	25.81	41.94	MNAR	0.01699150424787606
TPI1	0	0	0	0	0	0	Complete	NA
EIF3E	1	1.61	3.12	0	3.23	0	MAR	NA
SEC61B	32	51.61	68.75	33.33	61.29	41.94	MNAR	0.010994502748625687
GABARAPL2	15	24.19	18.75	30	25.81	22.58	MAR	NA
ROMO1	0	0	0	0	0	0	Complete	NA
MYL6	0	0	0	0	0	0	Complete	NA
ACTB	0	0	0	0	0	0	Complete	NA
EIF4A1	0	0	0	0	0	0	Complete	NA
RPS20	0	0	0	0	0	0	Complete	NA
PRPS1	0	0	0	0	0	0	Complete	NA
PSMA6	0	0	0	0	0	0	Complete	NA
S100A10	0	0	0	0	0	0	Complete	NA
CDC42	0	0	0	0	0	0	Complete	NA
DSTN	2	3.23	6.25	0	3.23	3.23	MAR	NA
RAB2A	0	0	0	0	0	0	Complete	NA
RAB5B	2	3.23	6.25	0	3.23	3.23	MAR	NA
RAB10	0	0	0	0	0	0	Complete	NA
UBE2D3	0	0	0	0	0	0	Complete	NA
UBE2M	0	0	0	0	0	0	Complete	NA
UBE2K	2	3.23	6.25	0	6.45	0	MAR	NA
UBE2N	0	0	0	0	0	0	Complete	NA
RAB14	3	4.84	9.38	0	3.23	6.45	MAR	NA
ACTR3	0	0	0	0	0	0	Complete	NA
ACTR2	0	0	0	0	0	0	Complete	NA
ACTR1A	0	0	0	0	0	0	Complete	NA
COPS2	0	0	0	0	0	0	Complete	NA
ABCE1	0	0	0	0	0	0	Complete	NA
RAP1B	0	0	0	0	0	0	Complete	NA
RPS3A	0	0	0	0	0	0	Complete	NA
RPL26	0	0	0	0	0	0	Complete	NA
RPL15	4	6.45	6.25	6.67	9.68	3.23	MAR	NA
RPL27	33	53.23	56.25	50	64.52	41.94	MNAR	0.16591704147926037
PCBD1	0	0	0	0	0	0	Complete	NA
RPL37A	11	17.74	18.75	16.67	19.35	16.13	MAR	NA
RHOA	0	0	0	0	0	0	Complete	NA
HSPE1	0	0	0	0	0	0	Complete	NA
SEC61A1	36	58.06	40.62	76.67	67.74	48.39	MNAR	0.010994502748625687
VBP1	0	0	0	0	0	0	Complete	NA
B2M	7	11.29	21.88	0	12.9	9.68	MAR	NA
DAD1	37	59.68	87.5	30	64.52	54.84	MNAR	9.995002498750624e-4
NPC2	30	48.39	81.25	13.33	51.61	45.16	MNAR	4.997501249375312e-4
PKIA	0	0	0	0	0	0	Complete	NA
SUMO2	4	6.45	12.5	0	3.23	9.68	MAR	NA
UFM1	21	33.87	40.62	26.67	38.71	29.03	MNAR	0.5867066466766616
NUTF2	0	0	0	0	0	0	Complete	NA
HNRNPK	0	0	0	0	0	0	Complete	NA
YWHAG	0	0	0	0	0	0	Complete	NA
RRAS2	2	3.23	6.25	0	3.23	3.23	MAR	NA
TIMM10	0	0	0	0	0	0	Complete	NA
RPS7	1	1.61	3.12	0	0	3.23	MAR	NA
PPP1CA	0	0	0	0	0	0	Complete	NA
PPP1CB	0	0	0	0	0	0	Complete	NA
PSMC1	0	0	0	0	0	0	Complete	NA
PSMC5	0	0	0	0	0	0	Complete	NA
RPS8	0	0	0	0	0	0	Complete	NA
RPS15A	1	1.61	0	3.33	3.23	0	MAR	NA
RPS16	0	0	0	0	0	0	Complete	NA
UBE2G1	32	51.61	71.88	30	51.61	51.61	MNAR	0.011494252873563218
YWHAE	0	0	0	0	0	0	Complete	NA
RPS14	0	0	0	0	0	0	Complete	NA
RPS23	1	1.61	3.12	0	3.23	0	MAR	NA
RPS18	0	0	0	0	0	0	Complete	NA
RPS13	0	0	0	0	0	0	Complete	NA
RPS11	1	1.61	3.12	0	0	3.23	MAR	NA
SNRPD2	13	20.97	37.5	3.33	22.58	19.35	MAR	NA
SNRPD3	1	1.61	3.12	0	3.23	0	MAR	NA
TMSB4X	1	1.61	3.12	0	3.23	0	MAR	NA
PSMC6	0	0	0	0	0	0	Complete	NA
RPL7A	4	6.45	3.12	10	6.45	6.45	MAR	NA
ETF1	3	4.84	9.38	0	9.68	0	MAR	NA
CNBP	0	0	0	0	0	0	Complete	NA
RPS4X	0	0	0	0	0	0	Complete	NA
RPL23A	0	0	0	0	0	0	Complete	NA
RPS6	2	3.23	6.25	0	3.23	3.23	MAR	NA
H2BC4	0	0	0	0	0	0	Complete	NA
RAB1A	3	4.84	9.38	0	6.45	3.23	MAR	NA
RAN	0	0	0	0	0	0	Complete	NA
RPL23	1	1.61	0	3.33	3.23	0	MAR	NA
RAP1A	33	53.23	68.75	36.67	64.52	41.94	MNAR	0.01999000499750125
RPS15	0	0	0	0	0	0	Complete	NA
RPS24	5	8.06	9.38	6.67	6.45	9.68	MAR	NA
RPS25	0	0	0	0	0	0	Complete	NA
RPS26	0	0	0	0	0	0	Complete	NA
RPS28	0	0	0	0	0	0	Complete	NA
GNB1	0	0	0	0	0	0	Complete	NA
GNB2	0	0	0	0	0	0	Complete	NA
RPL30	0	0	0	0	0	0	Complete	NA
RPL31	0	0	0	0	0	0	Complete	NA
RPL10A	0	0	0	0	0	0	Complete	NA
RPL32	17	27.42	28.12	26.67	29.03	25.81	MNAR	1
RPL11	8	12.9	12.5	13.33	3.23	22.58	MAR	NA
RPL8	2	3.23	6.25	0	6.45	0	MAR	NA
PPIA	0	0	0	0	0	0	Complete	NA
FKBP1A	0	0	0	0	0	0	Complete	NA
RPS27A	0	0	0	0	0	0	Complete	NA
GRB2	1	1.61	3.12	0	0	3.23	MAR	NA
RAC1	0	0	0	0	0	0	Complete	NA
AP2B1	5	8.06	15.62	0	16.13	0	MAR	NA
VAMP2	38	61.29	78.12	43.33	64.52	58.06	MNAR	0.027486256871564217
PPP3R1	0	0	0	0	0	0	Complete	NA
YWHAZ	0	0	0	0	0	0	Complete	NA
UBE2B	17	27.42	43.75	10	35.48	19.35	MAR	NA
PPP2R2A	0	0	0	0	0	0	Complete	NA
DYNLL1	1	1.61	3.12	0	3.23	0	MAR	NA
DYNLT1	5	8.06	15.62	0	9.68	6.45	MAR	NA
RPL38	12	19.35	21.88	16.67	22.58	16.13	MAR	NA
SKP1	0	0	0	0	0	0	Complete	NA
RPS21	0	0	0	0	0	0	Complete	NA
EIF5A	0	0	0	0	0	0	Complete	NA
RACK1	0	0	0	0	0	0	Complete	NA
UBE2I	0	0	0	0	0	0	Complete	NA
SELENOW	7	11.29	18.75	3.33	9.68	12.9	MAR	NA
TNNC1	0	0	0	0	0	0	Complete	NA
PPP2CA	0	0	0	0	0	0	Complete	NA
YBX1	0	0	0	0	0	0	Complete	NA
CSNK2B	2	3.23	6.25	0	3.23	3.23	MAR	NA
TPM4	6	9.68	18.75	0	12.9	6.45	MAR	NA
UBE2L3	0	0	0	0	0	0	Complete	NA
EEF1A1	0	0	0	0	0	0	Complete	NA
ACTA1	0	0	0	0	0	0	Complete	NA
TUBA1B	0	0	0	0	0	0	Complete	NA
TUBA4A	0	0	0	0	0	0	Complete	NA
TUBB4B	0	0	0	0	0	0	Complete	NA
CSNK2A1	1	1.61	3.12	0	0	3.23	MAR	NA
PAFAH1B2	21	33.87	56.25	10	22.58	45.16	MNAR	9.995002498750624e-4
EIF4G2	9	14.52	18.75	10	12.9	16.13	MAR	NA
PIP4K2B	6	9.68	18.75	0	9.68	9.68	MAR	NA
CCT2	0	0	0	0	0	0	Complete	NA
GSTO1	0	0	0	0	0	0	Complete	NA
PRKDC	9	14.52	28.12	0	19.35	9.68	MAR	NA
DCD	0	0	0	0	0	0	Complete	NA
MRPS25	8	12.9	21.88	3.33	19.35	6.45	MAR	NA
MRPS5	18	29.03	43.75	13.33	45.16	12.9	MNAR	0.0024987506246876563
MRPS36	4	6.45	12.5	0	6.45	6.45	MAR	NA
MRPS15	24	38.71	40.62	36.67	45.16	32.26	MNAR	0.6996501749125438
MRPS21	16	25.81	37.5	13.33	32.26	19.35	MNAR	0.10494752623688156
SARNP	21	33.87	59.38	6.67	35.48	32.26	MNAR	9.995002498750624e-4
LACTB	0	0	0	0	0	0	Complete	NA
RPL24	2	3.23	3.12	3.33	0	6.45	MAR	NA
ARF1	0	0	0	0	0	0	Complete	NA
ARF5	7	11.29	21.88	0	16.13	6.45	MAR	NA
ERH	22	35.48	59.38	10	25.81	45.16	MNAR	4.997501249375312e-4
RHOG	29	46.77	81.25	10	54.84	38.71	MNAR	4.997501249375312e-4
RPL19	0	0	0	0	0	0	Complete	NA
SRSF3	27	43.55	59.38	26.67	41.94	45.16	MNAR	0.06846576711644178
MXRA7	33	53.23	65.62	40	64.52	41.94	MNAR	0.06696651674162919
H3-3A	0	0	0	0	0	0	Complete	NA
FBLN2	27	43.55	75	10	58.06	29.03	MNAR	4.997501249375312e-4
HSPG2	0	0	0	0	0	0	Complete	NA
RBM3	4	6.45	9.38	3.33	6.45	6.45	MAR	NA
CYCS	0	0	0	0	0	0	Complete	NA
MPP1	30	48.39	59.38	36.67	48.39	48.39	MNAR	0.32983508245877063
TFAM	2	3.23	6.25	0	0	6.45	MAR	NA
PITPNA	23	37.1	65.62	6.67	32.26	41.94	MNAR	4.997501249375312e-4
SLC25A3	0	0	0	0	0	0	Complete	NA
HDLBP	31	50	71.88	26.67	54.84	45.16	MNAR	0.0034982508745627187
PURA	1	1.61	3.12	0	3.23	0	MAR	NA
CLTC	0	0	0	0	0	0	Complete	NA
FKBP3	0	0	0	0	0	0	Complete	NA
REEP5	0	0	0	0	0	0	Complete	NA
SORD	17	27.42	43.75	10	29.03	25.81	MNAR	0.02498750624687656
HNRNPU	0	0	0	0	0	0	Complete	NA
MYBPC1	0	0	0	0	0	0	Complete	NA
PLIN5	14	22.58	43.75	0	16.13	29.03	MNAR	4.997501249375312e-4
SPTBN1	0	0	0	0	0	0	Complete	NA
TIAL1	16	25.81	43.75	6.67	25.81	25.81	MAR	NA
SET	8	12.9	18.75	6.67	16.13	9.68	MAR	NA
AMPD3	1	1.61	3.12	0	3.23	0	MAR	NA
FABP5	0	0	0	0	0	0	Complete	NA
ANK2	12	19.35	28.12	10	29.03	9.68	MAR	NA
CAP1	2	3.23	6.25	0	3.23	3.23	MAR	NA
EWSR1	21	33.87	53.12	13.33	38.71	29.03	MNAR	0.010494752623688156
TAGLN	2	3.23	3.12	3.33	3.23	3.23	MAR	NA
OGDH	0	0	0	0	0	0	Complete	NA
COX6A2	13	20.97	28.12	13.33	22.58	19.35	MAR	NA
ALDH6A1	1	1.61	3.12	0	3.23	0	MAR	NA
BDH1	2	3.23	6.25	0	6.45	0	MAR	NA
COL7A1	7	11.29	18.75	3.33	12.9	9.68	MAR	NA
RPL18A	19	30.65	34.38	26.67	38.71	22.58	MAR	NA
CACNB1	0	0	0	0	0	0	Complete	NA
MAP2K1	0	0	0	0	0	0	Complete	NA
FKBP4	0	0	0	0	0	0	Complete	NA
RPL6	0	0	0	0	0	0	Complete	NA
AKAP12	11	17.74	34.38	0	22.58	12.9	MNAR	0.0024987506246876563
SLC25A11	0	0	0	0	0	0	Complete	NA
CAV1	0	0	0	0	0	0	Complete	NA
ACY1	0	0	0	0	0	0	Complete	NA
LMNB2	3	4.84	9.38	0	3.23	6.45	MAR	NA
UBXN1	1	1.61	3.12	0	3.23	0	MAR	NA
GBE1	0	0	0	0	0	0	Complete	NA
EIF4G1	0	0	0	0	0	0	Complete	NA
PRKCQ	19	30.65	50	10	32.26	29.03	MNAR	0.005497251374312844
GLO1	0	0	0	0	0	0	Complete	NA
AKR1C1	2	3.23	3.12	3.33	6.45	0	MAR	NA
SSBP1	0	0	0	0	0	0	Complete	NA
YWHAH	0	0	0	0	0	0	Complete	NA
PLP2	30	48.39	62.5	33.33	51.61	45.16	MNAR	0.13793103448275862
UBE3A	6	9.68	18.75	0	16.13	3.23	MAR	NA
SRSF11	31	50	75	23.33	61.29	38.71	MNAR	4.997501249375312e-4
EEF1A2	0	0	0	0	0	0	Complete	NA
CALD1	28	45.16	65.62	23.33	48.39	41.94	MNAR	0.010494752623688156
COL14A1	6	9.68	12.5	6.67	9.68	9.68	MAR	NA
PTPN11	8	12.9	25	0	12.9	12.9	MAR	NA
PSME1	0	0	0	0	0	0	Complete	NA
CACNG1	2	3.23	6.25	0	6.45	0	MAR	NA
ZNF33A	0	0	0	0	0	0	Complete	NA
PRDX1	0	0	0	0	0	0	Complete	NA
RPL18	9	14.52	15.62	13.33	16.13	12.9	MAR	NA
C1QBP	0	0	0	0	0	0	Complete	NA
CKAP4	28	45.16	50	40	67.74	22.58	MNAR	0.0014992503748125937
DPT	26	41.94	65.62	16.67	32.26	51.61	MNAR	4.997501249375312e-4
KLC1	17	27.42	53.12	0	35.48	19.35	MNAR	4.997501249375312e-4
SRSF1	23	37.1	65.62	6.67	38.71	35.48	MNAR	4.997501249375312e-4
ARHGAP1	6	9.68	12.5	6.67	6.45	12.9	MAR	NA
ACTN3	8	12.9	9.38	16.67	9.68	16.13	MAR	NA
PPP3CA	0	0	0	0	0	0	Complete	NA
DHX9	6	9.68	18.75	0	12.9	6.45	MAR	NA
CRYZ	0	0	0	0	0	0	Complete	NA
SLC20A2	7	11.29	18.75	3.33	9.68	12.9	MAR	NA
PUDP	5	8.06	15.62	0	9.68	6.45	MAR	NA
CD47	1	1.61	3.12	0	3.23	0	MAR	NA
PPID	30	48.39	59.38	36.67	54.84	41.94	MNAR	0.2283858070964518
AHNAK	0	0	0	0	0	0	Complete	NA
LMOD3	23	37.1	43.75	30	45.16	29.03	MNAR	0.1729135432283858
HSPA14	29	46.77	65.62	26.67	51.61	41.94	MNAR	0.02148925537231384
SCRN3	20	32.26	43.75	20	35.48	29.03	MNAR	0.2223888055972014
NEXN	3	4.84	9.38	0	3.23	6.45	MAR	NA
AP1B1	22	35.48	46.88	23.33	41.94	29.03	MNAR	0.18590704647676162
BST2	9	14.52	21.88	6.67	16.13	12.9	MAR	NA
PMPCA	25	40.32	65.62	13.33	41.94	38.71	MNAR	4.997501249375312e-4
ASPH	7	11.29	15.62	6.67	12.9	9.68	MAR	NA
EFEMP1	36	58.06	78.12	36.67	58.06	58.06	MNAR	0.013493253373313344
STX4	32	51.61	81.25	20	54.84	48.39	MNAR	4.997501249375312e-4
GRSF1	13	20.97	25	16.67	25.81	16.13	MAR	NA
AIMP1	0	0	0	0	0	0	Complete	NA
ILF3	12	19.35	31.25	6.67	19.35	19.35	MAR	NA
TRAP1	0	0	0	0	0	0	Complete	NA
ANK3	5	8.06	15.62	0	12.9	3.23	MAR	NA
HSPB3	0	0	0	0	0	0	Complete	NA
ECH1	0	0	0	0	0	0	Complete	NA
STRN3	6	9.68	15.62	3.33	16.13	3.23	MAR	NA
COASY	14	22.58	37.5	6.67	29.03	16.13	MAR	NA
TRDN	1	1.61	3.12	0	3.23	0	MAR	NA
ACACA	0	0	0	0	0	0	Complete	NA
GPS1	0	0	0	0	0	0	Complete	NA
MTAP	7	11.29	21.88	0	9.68	12.9	MAR	NA
PRKAA1	0	0	0	0	0	0	Complete	NA
TARDBP	5	8.06	15.62	0	6.45	9.68	MAR	NA
PAK1	41	66.13	84.38	46.67	74.19	58.06	MNAR	0.0074962518740629685
AIMP2	0	0	0	0	0	0	Complete	NA
PRDX4	5	8.06	15.62	0	12.9	3.23	MAR	NA
PAK2	0	0	0	0	0	0	Complete	NA
CBX3	26	41.94	68.75	13.33	45.16	38.71	MNAR	4.997501249375312e-4
PSMD2	0	0	0	0	0	0	Complete	NA
MYBPH	9	14.52	3.12	26.67	19.35	9.68	MAR	NA
SELENBP1	0	0	0	0	0	0	Complete	NA
TRIM28	9	14.52	28.12	0	22.58	6.45	MAR	NA
G3BP1	15	24.19	40.62	6.67	25.81	22.58	MNAR	0.00849575212393803
PABPC4	17	27.42	37.5	16.67	32.26	22.58	MAR	NA
SGCG	0	0	0	0	0	0	Complete	NA
EIF3I	4	6.45	12.5	0	6.45	6.45	MAR	NA
CTBP1	6	9.68	18.75	0	9.68	9.68	MAR	NA
UBE2V1	0	0	0	0	0	0	Complete	NA
DYNC1I2	0	0	0	0	0	0	Complete	NA
ILK	0	0	0	0	0	0	Complete	NA
NNT	0	0	0	0	0	0	Complete	NA
SNTA1	0	0	0	0	0	0	Complete	NA
SNTB2	0	0	0	0	0	0	Complete	NA
SF3B2	8	12.9	21.88	3.33	12.9	12.9	MAR	NA
PDAP1	0	0	0	0	0	0	Complete	NA
TMED1	14	22.58	34.38	10	32.26	12.9	MNAR	0.04047976011994003
FKBP5	5	8.06	15.62	0	9.68	6.45	MAR	NA
PICALM	32	51.61	78.12	23.33	54.84	48.39	MNAR	9.995002498750624e-4
MTM1	10	16.13	28.12	3.33	22.58	9.68	MAR	NA
SQSTM1	1	1.61	3.12	0	3.23	0	MAR	NA
MTX1	1	1.61	3.12	0	3.23	0	MAR	NA
ART3	2	3.23	6.25	0	6.45	0	MAR	NA
ASAH1	5	8.06	15.62	0	6.45	9.68	MAR	NA
PIN1	11	17.74	28.12	6.67	9.68	25.81	MAR	NA
CAMK2B	0	0	0	0	0	0	Complete	NA
CAMK2G	2	3.23	3.12	3.33	3.23	3.23	MAR	NA
CAMK2D	0	0	0	0	0	0	Complete	NA
DCTN2	0	0	0	0	0	0	Complete	NA
NAE1	1	1.61	3.12	0	3.23	0	MAR	NA
STIM1	1	1.61	3.12	0	3.23	0	MAR	NA
CUL1	4	6.45	12.5	0	6.45	6.45	MAR	NA
CUL2	5	8.06	15.62	0	12.9	3.23	MAR	NA
CUL3	0	0	0	0	0	0	Complete	NA
CUL4A	0	0	0	0	0	0	Complete	NA
FHL1	0	0	0	0	0	0	Complete	NA
FHL3	0	0	0	0	0	0	Complete	NA
ITGA7	1	1.61	3.12	0	0	3.23	MAR	NA
AAMP	23	37.1	59.38	13.33	32.26	41.94	MNAR	0.0014992503748125937
CACNA1S	0	0	0	0	0	0	Complete	NA
MOGS	25	40.32	68.75	10	45.16	35.48	MNAR	4.997501249375312e-4
SPTAN1	4	6.45	12.5	0	12.9	0	MAR	NA
AUH	0	0	0	0	0	0	Complete	NA
DDX39B	2	3.23	6.25	0	3.23	3.23	MAR	NA
BLMH	8	12.9	21.88	3.33	9.68	16.13	MAR	NA
SNTB1	1	1.61	3.12	0	0	3.23	MAR	NA
TUBB2A	0	0	0	0	0	0	Complete	NA
IDI1	2	3.23	6.25	0	6.45	0	MAR	NA
PRKG1	2	3.23	6.25	0	0	6.45	MAR	NA
COX17	0	0	0	0	0	0	Complete	NA
HNRNPD	0	0	0	0	0	0	Complete	NA
SCARB2	8	12.9	25	0	16.13	9.68	MAR	NA
NID2	25	40.32	43.75	36.67	38.71	41.94	MNAR	0.3308345827086457
IL18	12	19.35	34.38	3.33	25.81	12.9	MNAR	0.0069965017491254375
DAG1	0	0	0	0	0	0	Complete	NA
EIF3A	0	0	0	0	0	0	Complete	NA
UBAP2L	26	41.94	34.38	50	51.61	32.26	MNAR	0.16591704147926037
MLEC	0	0	0	0	0	0	Complete	NA
DPYSL3	0	0	0	0	0	0	Complete	NA
DCTN1	0	0	0	0	0	0	Complete	NA
DYNC1H1	0	0	0	0	0	0	Complete	NA
EIF2B1	18	29.03	50	6.67	35.48	22.58	MNAR	0.0024987506246876563
EIF4A2	0	0	0	0	0	0	Complete	NA
CTTN	35	56.45	71.88	40	67.74	45.16	MNAR	0.02048975512243878
ENDOG	0	0	0	0	0	0	Complete	NA
FLOT2	14	22.58	40.62	3.33	29.03	16.13	MAR	NA
TRIM25	20	32.26	50	13.33	32.26	32.26	MNAR	0.022488755622188907
FLNC	0	0	0	0	0	0	Complete	NA
MYBPC2	0	0	0	0	0	0	Complete	NA
GAMT	0	0	0	0	0	0	Complete	NA
CAPRIN1	22	35.48	46.88	23.33	38.71	32.26	MNAR	0.1839080459770115
PRPSAP1	10	16.13	21.88	10	12.9	19.35	MNAR	0.6681659170414792
CLINT1	15	24.19	31.25	16.67	32.26	16.13	MNAR	0.28235882058970513
GANAB	0	0	0	0	0	0	Complete	NA
SSPN	0	0	0	0	0	0	Complete	NA
MVP	35	56.45	71.88	40	64.52	48.39	MNAR	0.04297851074462768
LTBP3	7	11.29	18.75	3.33	16.13	6.45	MAR	NA
LASP1	29	46.77	59.38	33.33	48.39	45.16	MNAR	0.2433783108445777
PTGR1	5	8.06	15.62	0	9.68	6.45	MAR	NA
KPNB1	0	0	0	0	0	0	Complete	NA
NUMA1	6	9.68	9.38	10	9.68	9.68	MAR	NA
PSME4	22	35.48	43.75	26.67	45.16	25.81	MNAR	0.17341329335332334
SLMAP	0	0	0	0	0	0	Complete	NA
EMC2	5	8.06	12.5	3.33	12.9	3.23	MAR	NA
PSMD6	0	0	0	0	0	0	Complete	NA
ABRAXAS2	7	11.29	21.88	0	12.9	9.68	MAR	NA
SEPTIN2	1	1.61	3.12	0	3.23	0	MAR	NA
KARS1	0	0	0	0	0	0	Complete	NA
EIF4H	0	0	0	0	0	0	Complete	NA
EEA1	11	17.74	31.25	3.33	22.58	12.9	MAR	NA
PDIA6	0	0	0	0	0	0	Complete	NA
PAFAH1B3	11	17.74	31.25	3.33	19.35	16.13	MAR	NA
PLCL1	24	38.71	56.25	20	32.26	45.16	MNAR	0.0079960019990005
PDK1	8	12.9	12.5	13.33	9.68	16.13	MAR	NA
PDK2	20	32.26	46.88	16.67	35.48	29.03	MNAR	0.08945527236381809
PEA15	37	59.68	81.25	36.67	67.74	51.61	MNAR	4.997501249375312e-4
PGM5	0	0	0	0	0	0	Complete	NA
PLEC	0	0	0	0	0	0	Complete	NA
PPP2R5A	25	40.32	50	30	48.39	32.26	MNAR	0.1054472763618191
PPA1	0	0	0	0	0	0	Complete	NA
PTGES3	0	0	0	0	0	0	Complete	NA
STK38	24	38.71	56.25	20	41.94	35.48	MNAR	0.02848575712143928
NECTIN1	37	59.68	68.75	50	51.61	67.74	MNAR	0.005997001499250375
NONO	1	1.61	3.12	0	0	3.23	MAR	NA
PTPA	20	32.26	53.12	10	32.26	32.26	MAR	NA
RABEP1	33	53.23	43.75	63.33	64.52	41.94	MNAR	0.1489255372313843
RAB35	29	46.77	59.38	33.33	54.84	38.71	MNAR	0.14192903548225888
TMED2	5	8.06	15.62	0	12.9	3.23	MAR	NA
PCBP1	0	0	0	0	0	0	Complete	NA
PCBP2	0	0	0	0	0	0	Complete	NA
ELOC	0	0	0	0	0	0	Complete	NA
ELOB	0	0	0	0	0	0	Complete	NA
UBE3C	38	61.29	81.25	40	61.29	61.29	MNAR	0.008995502248875561
DHCR24	36	58.06	81.25	33.33	54.84	61.29	MNAR	0.001999000499750125
RSU1	1	1.61	3.12	0	3.23	0	MAR	NA
PPP1R7	0	0	0	0	0	0	Complete	NA
SEC23A	1	1.61	3.12	0	0	3.23	MAR	NA
MAPRE2	0	0	0	0	0	0	Complete	NA
TGFBI	27	43.55	59.38	26.67	32.26	54.84	MNAR	0.019490254872563718
TSN	2	3.23	6.25	0	3.23	3.23	MAR	NA
SF1	18	29.03	46.88	10	29.03	29.03	MNAR	0.011494252873563218
TRIP10	1	1.61	3.12	0	3.23	0	MAR	NA
MAPRE1	13	20.97	31.25	10	32.26	9.68	MAR	NA
TSC22D1	43	69.35	90.62	46.67	54.84	83.87	MNAR	4.997501249375312e-4
ELAVL1	38	61.29	81.25	40	67.74	54.84	MNAR	0.0074962518740629685
MYLK	3	4.84	9.38	0	6.45	3.23	MAR	NA
SPEG	2	3.23	6.25	0	6.45	0	MAR	NA
TBCE	20	32.26	56.25	6.67	38.71	25.81	MNAR	4.997501249375312e-4
UBE2V2	0	0	0	0	0	0	Complete	NA
NEDD8	0	0	0	0	0	0	Complete	NA
ADIRF	42	67.74	90.62	43.33	77.42	58.06	MNAR	9.995002498750624e-4
ADIPOQ	5	8.06	15.62	0	9.68	6.45	MAR	NA
RAB11B	0	0	0	0	0	0	Complete	NA
ZYX	0	0	0	0	0	0	Complete	NA
HSPB2	0	0	0	0	0	0	Complete	NA
ETFDH	0	0	0	0	0	0	Complete	NA
SEPTIN7	1	1.61	3.12	0	3.23	0	MAR	NA
ADRM1	2	3.23	6.25	0	0	6.45	MAR	NA
DDB1	0	0	0	0	0	0	Complete	NA
CDC37	1	1.61	3.12	0	0	3.23	MAR	NA
DPYSL2	0	0	0	0	0	0	Complete	NA
SYPL1	0	0	0	0	0	0	Complete	NA
RBBP7	26	41.94	65.62	16.67	54.84	29.03	MNAR	4.997501249375312e-4
SGCB	0	0	0	0	0	0	Complete	NA
SGCA	0	0	0	0	0	0	Complete	NA
FXN	1	1.61	3.12	0	3.23	0	MAR	NA
FSCN1	10	16.13	25	6.67	25.81	6.45	MAR	NA
DECR1	0	0	0	0	0	0	Complete	NA
NDUFA5	0	0	0	0	0	0	Complete	NA
CLPP	19	30.65	37.5	23.33	45.16	16.13	MNAR	0.043478260869565216
TST	0	0	0	0	0	0	Complete	NA
KYAT1	11	17.74	31.25	3.33	9.68	25.81	MAR	NA
GUK1	30	48.39	81.25	13.33	51.61	45.16	MNAR	4.997501249375312e-4
HAGH	0	0	0	0	0	0	Complete	NA
NDUFA9	0	0	0	0	0	0	Complete	NA
PHKG1	0	0	0	0	0	0	Complete	NA
PPP1R3A	0	0	0	0	0	0	Complete	NA
HADH	0	0	0	0	0	0	Complete	NA
UGP2	0	0	0	0	0	0	Complete	NA
TXNRD1	0	0	0	0	0	0	Complete	NA
IMMT	0	0	0	0	0	0	Complete	NA
IAH1	2	3.23	0	6.67	3.23	3.23	MAR	NA
KLHL40	0	0	0	0	0	0	Complete	NA
TKFC	21	33.87	62.5	3.33	38.71	29.03	MNAR	4.997501249375312e-4
TIMM50	1	1.61	3.12	0	3.23	0	MAR	NA
NADK2	12	19.35	34.38	3.33	25.81	12.9	MNAR	0.004497751124437781
FAM98B	5	8.06	15.62	0	6.45	9.68	MAR	NA
HIKESHI	4	6.45	12.5	0	6.45	6.45	MAR	NA
PDLIM3	0	0	0	0	0	0	Complete	NA
HSD17B12	6	9.68	15.62	3.33	16.13	3.23	MAR	NA
AGK	28	45.16	53.12	36.67	58.06	32.26	MNAR	0.10294852573713144
LACTB2	12	19.35	37.5	0	22.58	16.13	MAR	NA
DCAF6	0	0	0	0	0	0	Complete	NA
CAVIN4	1	1.61	3.12	0	0	3.23	MAR	NA
FLG2	14	22.58	31.25	13.33	22.58	22.58	MNAR	0.44627686156921537
RABL3	12	19.35	28.12	10	19.35	19.35	MNAR	0.3243378310844578
COQ5	0	0	0	0	0	0	Complete	NA
NOMO2	13	20.97	31.25	10	29.03	12.9	MAR	NA
PITRM1	16	25.81	31.25	20	29.03	22.58	MAR	NA
WDR44	26	41.94	68.75	13.33	41.94	41.94	MNAR	9.995002498750624e-4
COA6	0	0	0	0	0	0	Complete	NA
TOR1AIP1	26	41.94	59.38	23.33	48.39	35.48	MNAR	0.02848575712143928
GNAS	0	0	0	0	0	0	Complete	NA
TTC38	33	53.23	78.12	26.67	54.84	51.61	MNAR	9.995002498750624e-4
C6orf136	18	29.03	21.88	36.67	35.48	22.58	MNAR	0.4112943528235882
HP1BP3	19	30.65	50	10	32.26	29.03	MAR	NA
IBA57	11	17.74	31.25	3.33	22.58	12.9	MAR	NA
UBR4	15	24.19	46.88	0	35.48	12.9	MNAR	4.997501249375312e-4
DCAF8	3	4.84	9.38	0	9.68	0	MAR	NA
DDI2	0	0	0	0	0	0	Complete	NA
MICOS10	23	37.1	37.5	36.67	41.94	32.26	MNAR	0.9185407296351824
LYRM7	2	3.23	6.25	0	3.23	3.23	MAR	NA
OBSCN	0	0	0	0	0	0	Complete	NA
MYOM3	0	0	0	0	0	0	Complete	NA
PDE4DIP	0	0	0	0	0	0	Complete	NA
BROX	18	29.03	53.12	3.33	35.48	22.58	MNAR	4.997501249375312e-4
LYPLAL1	39	62.9	81.25	43.33	64.52	61.29	MNAR	0.0024987506246876563
SYPL2	0	0	0	0	0	0	Complete	NA
ECPAS	0	0	0	0	0	0	Complete	NA
MICOS13	2	3.23	3.12	3.33	6.45	0	MAR	NA
RNF123	2	3.23	6.25	0	3.23	3.23	MAR	NA
TMEM198	0	0	0	0	0	0	Complete	NA
CRYBG3	16	25.81	28.12	23.33	25.81	25.81	MAR	NA
NXN	4	6.45	12.5	0	6.45	6.45	MAR	NA
PTRHD1	1	1.61	0	3.33	3.23	0	MAR	NA
ABLIM2	22	35.48	46.88	23.33	35.48	35.48	MNAR	0.29485257371314344
LAMTOR1	18	29.03	50	6.67	32.26	25.81	MNAR	0.0024987506246876563
DHRS7B	0	0	0	0	0	0	Complete	NA
TWF2	1	1.61	3.12	0	3.23	0	MAR	NA
ETFRF1	21	33.87	40.62	26.67	32.26	35.48	MNAR	0.5572213893053474
RAB12	6	9.68	18.75	0	9.68	9.68	MAR	NA
DENND5A	14	22.58	40.62	3.33	25.81	19.35	MAR	NA
RCSD1	0	0	0	0	0	0	Complete	NA
SLC25A24	2	3.23	6.25	0	3.23	3.23	MAR	NA
HIBCH	0	0	0	0	0	0	Complete	NA
CAVIN1	0	0	0	0	0	0	Complete	NA
MRPL54	41	66.13	81.25	50	74.19	58.06	MNAR	0.018490754622688656
LPCAT3	18	29.03	46.88	10	35.48	22.58	MAR	NA
TATDN1	10	16.13	28.12	3.33	12.9	19.35	MAR	NA
SFXN4	20	32.26	50	13.33	45.16	19.35	MNAR	0.0024987506246876563
FAHD1	7	11.29	15.62	6.67	12.9	9.68	MAR	NA
LMOD2	12	19.35	3.12	36.67	22.58	16.13	MAR	NA
SLC27A1	32	51.61	71.88	30	51.61	51.61	MNAR	0.01249375312343828
CCDC137	2	3.23	0	6.67	3.23	3.23	MAR	NA
CORO6	6	9.68	3.12	16.67	12.9	6.45	MAR	NA
TMEM205	0	0	0	0	0	0	Complete	NA
DHRS11	21	33.87	59.38	6.67	45.16	22.58	MNAR	4.997501249375312e-4
APOOL	0	0	0	0	0	0	Complete	NA
NAPRT	14	22.58	28.12	16.67	22.58	22.58	MAR	NA
HSDL2	0	0	0	0	0	0	Complete	NA
KYAT3	22	35.48	53.12	16.67	35.48	35.48	MNAR	0.02798600699650175
TRIM72	0	0	0	0	0	0	Complete	NA
UBN2	0	0	0	0	0	0	Complete	NA
TOM1L2	7	11.29	18.75	3.33	12.9	9.68	MAR	NA
XIRP1	0	0	0	0	0	0	Complete	NA
VPS13C	19	30.65	43.75	16.67	45.16	16.13	MNAR	0.00399800099950025
UBE2R2	11	17.74	25	10	25.81	9.68	MAR	NA
SND1	6	9.68	18.75	0	16.13	3.23	MAR	NA
TRMT10C	10	16.13	28.12	3.33	22.58	9.68	MAR	NA
BZW1	3	4.84	0	10	9.68	0	MAR	NA
EIF3M	13	20.97	21.88	20	29.03	12.9	MAR	NA
COPS6	0	0	0	0	0	0	Complete	NA
CHMP1B	2	3.23	6.25	0	6.45	0	MAR	NA
RRM2B	39	62.9	87.5	36.67	70.97	54.84	MNAR	4.997501249375312e-4
ERMP1	33	53.23	84.38	20	61.29	45.16	MNAR	4.997501249375312e-4
MRPL21	33	53.23	68.75	36.67	54.84	51.61	MNAR	0.04597701149425287
DGLUCY	3	4.84	9.38	0	3.23	6.45	MAR	NA
MYH14	4	6.45	9.38	3.33	9.68	3.23	MAR	NA
SZRD1	6	9.68	18.75	0	12.9	6.45	MAR	NA
MAVS	0	0	0	0	0	0	Complete	NA
COMMD6	36	58.06	81.25	33.33	61.29	54.84	MNAR	0.004497751124437781
HDDC2	14	22.58	40.62	3.33	29.03	16.13	MAR	NA
HDGFL2	25	40.32	68.75	10	41.94	38.71	MNAR	4.997501249375312e-4
DCXR	0	0	0	0	0	0	Complete	NA
SPRED2	0	0	0	0	0	0	Complete	NA
HUWE1	0	0	0	0	0	0	Complete	NA
GLRX5	17	27.42	37.5	16.67	35.48	19.35	MAR	NA
MYPN	2	3.23	6.25	0	6.45	0	MAR	NA
SRL	0	0	0	0	0	0	Complete	NA
PRUNE1	33	53.23	87.5	16.67	54.84	51.61	MNAR	4.997501249375312e-4
ACOT1	14	22.58	31.25	13.33	29.03	16.13	MNAR	0.17191404297851073
ISCA2	10	16.13	21.88	10	22.58	9.68	MAR	NA
MTDH	7	11.29	21.88	0	16.13	6.45	MAR	NA
KTN1	11	17.74	31.25	3.33	22.58	12.9	MNAR	0.017991004497751123
NLRX1	5	8.06	15.62	0	6.45	9.68	MAR	NA
ALYREF	19	30.65	34.38	26.67	38.71	22.58	MNAR	0.5212393803098451
MDP1	17	27.42	53.12	0	29.03	25.81	MNAR	4.997501249375312e-4
SLC25A42	44	70.97	93.75	46.67	77.42	64.52	MNAR	4.997501249375312e-4
NRAP	0	0	0	0	0	0	Complete	NA
VPS36	20	32.26	53.12	10	41.94	22.58	MNAR	4.997501249375312e-4
CAND1	0	0	0	0	0	0	Complete	NA
COMMD7	28	45.16	68.75	20	61.29	29.03	MNAR	4.997501249375312e-4
LDHD	18	29.03	43.75	13.33	35.48	22.58	MAR	NA
CARM1	14	22.58	6.25	40	19.35	25.81	MNAR	0.00399800099950025
NIT1	2	3.23	3.12	3.33	6.45	0	MAR	NA
NDUFA11	0	0	0	0	0	0	Complete	NA
ECHDC2	5	8.06	15.62	0	6.45	9.68	MAR	NA
PHYKPL	22	35.48	46.88	23.33	48.39	22.58	MNAR	0.028985507246376812
MUSTN1	0	0	0	0	0	0	Complete	NA
NAXD	0	0	0	0	0	0	Complete	NA
MFN1	28	45.16	59.38	30	45.16	45.16	MNAR	0.14642678660669664
SLC44A2	7	11.29	15.62	6.67	16.13	6.45	MAR	NA
HSCB	36	58.06	78.12	36.67	58.06	58.06	MNAR	0.009995002498750625
ADHFE1	3	4.84	9.38	0	3.23	6.45	MAR	NA
UNC45B	0	0	0	0	0	0	Complete	NA
MSRB3	35	56.45	84.38	26.67	67.74	45.16	MNAR	4.997501249375312e-4
KLHDC8B	15	24.19	40.62	6.67	19.35	29.03	MAR	NA
SUPV3L1	26	41.94	68.75	13.33	51.61	32.26	MNAR	4.997501249375312e-4
THNSL1	32	51.61	81.25	20	61.29	41.94	MNAR	4.997501249375312e-4
PM20D2	9	14.52	25	3.33	19.35	9.68	MAR	NA
MICU2	18	29.03	53.12	3.33	29.03	29.03	MNAR	9.995002498750624e-4
ELMOD2	37	59.68	84.38	33.33	64.52	54.84	MNAR	4.997501249375312e-4
ALDH16A1	36	58.06	84.38	30	67.74	48.39	MNAR	4.997501249375312e-4
FAM185A	30	48.39	75	20	54.84	41.94	MNAR	4.997501249375312e-4
ADSS1	0	0	0	0	0	0	Complete	NA
NDUFAF2	16	25.81	43.75	6.67	35.48	16.13	MNAR	4.997501249375312e-4
LRRC47	0	0	0	0	0	0	Complete	NA
GPD1L	0	0	0	0	0	0	Complete	NA
EHBP1L1	4	6.45	12.5	0	9.68	3.23	MAR	NA
CMYA5	0	0	0	0	0	0	Complete	NA
TXLNB	0	0	0	0	0	0	Complete	NA
SYNPO	5	8.06	15.62	0	6.45	9.68	MAR	NA
TOMM5	23	37.1	50	23.33	41.94	32.26	MNAR	0.10594702648675662
CHCHD4	21	33.87	50	16.67	41.94	25.81	MNAR	0.017991004497751123
CBR4	1	1.61	0	3.33	3.23	0	MAR	NA
MMGT1	18	29.03	43.75	13.33	35.48	22.58	MNAR	0.010494752623688156
SMIM20	4	6.45	12.5	0	6.45	6.45	MAR	NA
CISD2	31	50	65.62	33.33	58.06	41.94	MNAR	0.021989005497251374
ATPAF2	20	32.26	53.12	10	38.71	25.81	MNAR	9.995002498750624e-4
JAGN1	20	32.26	34.38	30	32.26	32.26	MAR	NA
MRPL50	32	51.61	62.5	40	51.61	51.61	MNAR	0.2868565717141429
EMC1	23	37.1	43.75	30	38.71	35.48	MNAR	0.7471264367816092
PTGR2	0	0	0	0	0	0	Complete	NA
SMYD1	0	0	0	0	0	0	Complete	NA
NHLRC2	4	6.45	12.5	0	12.9	0	MAR	NA
RDH13	29	46.77	56.25	36.67	48.39	45.16	MNAR	0.4047976011994003
TXNDC5	6	9.68	18.75	0	12.9	6.45	MAR	NA
ATAD1	0	0	0	0	0	0	Complete	NA
SCCPDH	0	0	0	0	0	0	Complete	NA
SERBP1	0	0	0	0	0	0	Complete	NA
FAM98A	19	30.65	28.12	33.33	41.94	19.35	MNAR	0.3028485757121439
PDPR	11	17.74	31.25	3.33	22.58	12.9	MNAR	0.00849575212393803
NAXE	0	0	0	0	0	0	Complete	NA
NPEPL1	0	0	0	0	0	0	Complete	NA
ADPRHL1	0	0	0	0	0	0	Complete	NA
CHDH	19	30.65	59.38	0	35.48	25.81	MNAR	4.997501249375312e-4
ABCF1	1	1.61	3.12	0	3.23	0	MAR	NA
MCU	1	1.61	3.12	0	0	3.23	MAR	NA
ABHD11	5	8.06	9.38	6.67	16.13	0	MAR	NA
ATL2	3	4.84	9.38	0	6.45	3.23	MAR	NA
PPTC7	17	27.42	53.12	0	25.81	29.03	MNAR	4.997501249375312e-4
COQ8A	0	0	0	0	0	0	Complete	NA
NPLOC4	5	8.06	15.62	0	12.9	3.23	MAR	NA
SPATA20	20	32.26	46.88	16.67	32.26	32.26	MNAR	0.02148925537231384
NUBPL	33	53.23	75	30	51.61	54.84	MNAR	0.005497251374312844
DEPTOR	2	3.23	3.12	3.33	3.23	3.23	MAR	NA
RDH11	34	54.84	71.88	36.67	51.61	58.06	MNAR	0.005497251374312844
LRRC20	0	0	0	0	0	0	Complete	NA
NT5C	2	3.23	6.25	0	3.23	3.23	MAR	NA
PNPT1	11	17.74	25	10	29.03	6.45	MAR	NA
SPPL2A	14	22.58	18.75	26.67	25.81	19.35	MAR	NA
PREX1	29	46.77	56.25	36.67	48.39	45.16	MNAR	0.4142928535732134
NEK9	22	35.48	56.25	13.33	38.71	32.26	MNAR	4.997501249375312e-4
GPT2	36	58.06	93.75	20	58.06	58.06	MNAR	4.997501249375312e-4
MYOZ3	32	51.61	25	80	45.16	58.06	MNAR	4.997501249375312e-4
NEK7	0	0	0	0	0	0	Complete	NA
DTD1	7	11.29	21.88	0	16.13	6.45	MNAR	0.013993003498250875
UTP15	12	19.35	21.88	16.67	6.45	32.26	MAR	NA
SETD7	0	0	0	0	0	0	Complete	NA
NUP133	14	22.58	40.62	3.33	29.03	16.13	MAR	NA
PDCD6IP	0	0	0	0	0	0	Complete	NA
THEM6	35	56.45	71.88	40	51.61	61.29	MNAR	0.04447776111944028
SMIM4	15	24.19	31.25	16.67	29.03	19.35	MNAR	0.4852573713143428
NUDCD2	3	4.84	9.38	0	6.45	3.23	MAR	NA
SCFD1	11	17.74	28.12	6.67	19.35	16.13	MNAR	0.2048975512243878
PCNP	34	54.84	75	33.33	58.06	51.61	MNAR	0.0074962518740629685
DNAJA4	4	6.45	12.5	0	9.68	3.23	MAR	NA
SPRYD4	6	9.68	12.5	6.67	16.13	3.23	MAR	NA
RTN4IP1	19	30.65	53.12	6.67	29.03	32.26	MNAR	4.997501249375312e-4
PALLD	2	3.23	6.25	0	6.45	0	MAR	NA
SYNE2	7	11.29	21.88	0	12.9	9.68	MAR	NA
THAP4	5	8.06	15.62	0	9.68	6.45	MAR	NA
IFT81	37	59.68	46.88	73.33	67.74	51.61	MNAR	0.06096951524237881
TTN	0	0	0	0	0	0	Complete	NA
DDX1	0	0	0	0	0	0	Complete	NA
HSD17B8	1	1.61	0	3.33	3.23	0	MAR	NA
CPT1B	0	0	0	0	0	0	Complete	NA
PSMF1	9	14.52	18.75	10	16.13	12.9	MAR	NA
UBXN4	9	14.52	28.12	0	19.35	9.68	MNAR	0.005997001499250375
HSPH1	36	58.06	59.38	56.67	67.74	48.39	MAR	NA
MYO18A	4	6.45	3.12	10	9.68	3.23	MAR	NA
GCN1	23	37.1	59.38	13.33	45.16	29.03	MNAR	9.995002498750624e-4
SGCD	0	0	0	0	0	0	Complete	NA
AKAP1	10	16.13	25	6.67	25.81	6.45	MNAR	0.047976011994003
RABGGTA	9	14.52	21.88	6.67	19.35	9.68	MAR	NA
TFG	2	3.23	6.25	0	3.23	3.23	MAR	NA
ARPC1A	11	17.74	31.25	3.33	25.81	9.68	MAR	NA
P3H4	9	14.52	15.62	13.33	22.58	6.45	MAR	NA
DDX17	8	12.9	25	0	16.13	9.68	MAR	NA
CELF1	14	22.58	31.25	13.33	25.81	19.35	MNAR	0.36931534232883556
UFD1	8	12.9	18.75	6.67	16.13	9.68	MAR	NA
RPL3L	2	3.23	6.25	0	6.45	0	MAR	NA
COPS5	0	0	0	0	0	0	Complete	NA
KHSRP	7	11.29	18.75	3.33	16.13	6.45	MAR	NA
GCDH	7	11.29	21.88	0	16.13	6.45	MAR	NA
TNPO1	6	9.68	18.75	0	12.9	6.45	MAR	NA
USP13	33	53.23	68.75	36.67	54.84	51.61	MNAR	0.0769615192403798
USP9X	14	22.58	43.75	0	25.81	19.35	MNAR	4.997501249375312e-4
CUL5	0	0	0	0	0	0	Complete	NA
LPP	5	8.06	15.62	0	9.68	6.45	MAR	NA
ATP2A3	0	0	0	0	0	0	Complete	NA
PHKB	0	0	0	0	0	0	Complete	NA
UBE2F	35	56.45	75	36.67	58.06	54.84	MNAR	0.031984007996002
RPL36AL	0	0	0	0	0	0	Complete	NA
WBP2	6	9.68	18.75	0	12.9	6.45	MAR	NA
ERGIC1	13	20.97	25	16.67	25.81	16.13	MNAR	0.31634182908545727
MTARC2	3	4.84	9.38	0	6.45	3.23	MAR	NA
FAM162A	0	0	0	0	0	0	Complete	NA
CCDC47	23	37.1	53.12	20	38.71	35.48	MNAR	0.06296851574212893
TMEM230	19	30.65	43.75	16.67	38.71	22.58	MNAR	0.059470264867566215
ISOC2	0	0	0	0	0	0	Complete	NA
FERMT2	1	1.61	3.12	0	3.23	0	MAR	NA
FUBP1	3	4.84	9.38	0	6.45	3.23	MAR	NA
SLC25A46	29	46.77	71.88	20	51.61	41.94	MNAR	4.997501249375312e-4
TMEM143	1	1.61	3.12	0	0	3.23	MAR	NA
PBXIP1	0	0	0	0	0	0	Complete	NA
PTER	39	62.9	90.62	33.33	58.06	67.74	MNAR	4.997501249375312e-4
ZBTB9	19	30.65	53.12	6.67	32.26	29.03	MNAR	9.995002498750624e-4
FAM136A	24	38.71	40.62	36.67	45.16	32.26	MNAR	0.053973013493253376
FGGY	35	56.45	81.25	30	58.06	54.84	MNAR	4.997501249375312e-4
GALM	0	0	0	0	0	0	Complete	NA
DCPS	22	35.48	65.62	3.33	35.48	35.48	MNAR	4.997501249375312e-4
PPP1R14B	0	0	0	0	0	0	Complete	NA
ACSF2	0	0	0	0	0	0	Complete	NA
ISOC1	20	32.26	53.12	10	35.48	29.03	MAR	NA
CCDC124	8	12.9	18.75	6.67	12.9	12.9	MAR	NA
OPTN	8	12.9	25	0	19.35	6.45	MAR	NA
AP2M1	3	4.84	9.38	0	6.45	3.23	MAR	NA
KCTD12	37	59.68	84.38	33.33	61.29	58.06	MNAR	4.997501249375312e-4
RMDN1	0	0	0	0	0	0	Complete	NA
ECHDC3	7	11.29	21.88	0	9.68	12.9	MAR	NA
NUDT16	15	24.19	43.75	3.33	25.81	22.58	MNAR	9.995002498750624e-4
CMBL	0	0	0	0	0	0	Complete	NA
MSI2	15	24.19	37.5	10	22.58	25.81	MAR	NA
MRPL38	11	17.74	18.75	16.67	29.03	6.45	MNAR	0.06996501749125437
MRRF	17	27.42	46.88	6.67	29.03	25.81	MNAR	0.0029985007496251873
MRPL53	24	38.71	56.25	20	45.16	32.26	MNAR	0.02348825587206397
DAZAP1	40	64.52	78.12	50	67.74	61.29	MNAR	0.018490754622688656
DNAJA3	16	25.81	31.25	20	29.03	22.58	MNAR	0.7086456771614192
PTCD3	2	3.23	6.25	0	6.45	0	MAR	NA
MMAB	22	35.48	56.25	13.33	38.71	32.26	MNAR	0.004497751124437781
DYNLL2	9	14.52	12.5	16.67	9.68	19.35	MAR	NA
S100A16	28	45.16	53.12	36.67	64.52	25.81	MNAR	0.010494752623688156
SCRN2	1	1.61	3.12	0	3.23	0	MAR	NA
OTUB1	1	1.61	3.12	0	3.23	0	MAR	NA
CHMP6	9	14.52	28.12	0	12.9	16.13	MNAR	0.00849575212393803
PDXP	24	38.71	68.75	6.67	45.16	32.26	MNAR	4.997501249375312e-4
DCUN1D1	5	8.06	15.62	0	9.68	6.45	MAR	NA
FAHD2A	15	24.19	37.5	10	29.03	19.35	MAR	NA
SNF8	20	32.26	53.12	10	35.48	29.03	MNAR	0.0024987506246876563
PDLIM5	0	0	0	0	0	0	Complete	NA
CRELD1	31	50	56.25	43.33	48.39	51.61	MAR	NA
ERO1A	6	9.68	18.75	0	9.68	9.68	MAR	NA
AHCYL2	4	6.45	9.38	3.33	9.68	3.23	MAR	NA
PGAM5	14	22.58	34.38	10	35.48	9.68	MAR	NA
DDRGK1	1	1.61	3.12	0	3.23	0	MAR	NA
PYURF	21	33.87	43.75	23.33	38.71	29.03	MNAR	0.3448275862068966
SUCLG2	0	0	0	0	0	0	Complete	NA
ABHD14B	0	0	0	0	0	0	Complete	NA
NGLY1	7	11.29	21.88	0	19.35	3.23	MAR	NA
TMX3	37	59.68	71.88	46.67	77.42	41.94	MNAR	0.00399800099950025
BTF3L4	6	9.68	12.5	6.67	9.68	9.68	MAR	NA
USP47	16	25.81	43.75	6.67	29.03	22.58	MNAR	0.0069965017491254375
CNDP2	0	0	0	0	0	0	Complete	NA
ALPK3	9	14.52	28.12	0	19.35	9.68	MAR	NA
STAC3	13	20.97	31.25	10	22.58	19.35	MAR	NA
COQ10A	0	0	0	0	0	0	Complete	NA
JSRP1	0	0	0	0	0	0	Complete	NA
MCEE	26	41.94	71.88	10	41.94	41.94	MNAR	4.997501249375312e-4
QKI	32	51.61	59.38	43.33	48.39	54.84	MNAR	0.40729635182408797
PLIN4	0	0	0	0	0	0	Complete	NA
ALKBH3	41	66.13	90.62	40	74.19	58.06	MNAR	4.997501249375312e-4
VPS35	5	8.06	12.5	3.33	9.68	6.45	MAR	NA
PURB	11	17.74	25	10	25.81	9.68	MNAR	0.14292853573213393
BBS4	0	0	0	0	0	0	Complete	NA
VPS13A	44	70.97	93.75	46.67	64.52	77.42	MNAR	4.997501249375312e-4
GFM1	15	24.19	40.62	6.67	22.58	25.81	MAR	NA
MCCC1	8	12.9	18.75	6.67	19.35	6.45	MAR	NA
METTL26	5	8.06	15.62	0	9.68	6.45	MAR	NA
CLCC1	33	53.23	71.88	33.33	48.39	58.06	MNAR	0.025987006496751622
PEBP4	17	27.42	40.62	13.33	35.48	19.35	MNAR	0.02148925537231384
PLEKHF1	22	35.48	62.5	6.67	29.03	41.94	MNAR	4.997501249375312e-4
MYCBP	10	16.13	31.25	0	22.58	9.68	MNAR	0.0014992503748125937
TBCB	1	1.61	3.12	0	0	3.23	MAR	NA
PSMB7	0	0	0	0	0	0	Complete	NA
PCYT2	13	20.97	34.38	6.67	22.58	19.35	MNAR	0.06546726636681659
PSMD1	0	0	0	0	0	0	Complete	NA
PFDN5	4	6.45	12.5	0	6.45	6.45	MAR	NA
PAFAH2	5	8.06	9.38	6.67	9.68	6.45	MAR	NA
PARK7	0	0	0	0	0	0	Complete	NA
VAT1	0	0	0	0	0	0	Complete	NA
PLIN2	12	19.35	37.5	0	19.35	19.35	MAR	NA
S100A13	0	0	0	0	0	0	Complete	NA
TSNAX	27	43.55	50	36.67	35.48	51.61	MNAR	0.3658170914542729
EIF3C	0	0	0	0	0	0	Complete	NA
PHB2	0	0	0	0	0	0	Complete	NA
COPS8	3	4.84	9.38	0	9.68	0	MAR	NA
SDHC	4	6.45	9.38	3.33	6.45	6.45	MAR	NA
CHP1	11	17.74	25	10	19.35	16.13	MAR	NA
HSD17B10	0	0	0	0	0	0	Complete	NA
NAP1L4	0	0	0	0	0	0	Complete	NA
MGST2	9	14.52	9.38	20	16.13	12.9	MAR	NA
TXN2	3	4.84	6.25	3.33	9.68	0	MAR	NA
DMAC2L	11	17.74	34.38	0	22.58	12.9	MAR	NA
ACO2	0	0	0	0	0	0	Complete	NA
COQ7	0	0	0	0	0	0	Complete	NA
SLC29A1	21	33.87	59.38	6.67	29.03	38.71	MNAR	4.997501249375312e-4
TSG101	13	20.97	34.38	6.67	22.58	19.35	MAR	NA
CPNE1	5	8.06	6.25	10	9.68	6.45	MAR	NA
CCT7	0	0	0	0	0	0	Complete	NA
PRMT1	0	0	0	0	0	0	Complete	NA
NIPSNAP1	0	0	0	0	0	0	Complete	NA
ARPC5L	33	53.23	78.12	26.67	61.29	45.16	MNAR	9.995002498750624e-4
MICU1	10	16.13	31.25	0	19.35	12.9	MAR	NA
MACROD1	0	0	0	0	0	0	Complete	NA
WDR77	3	4.84	9.38	0	9.68	0	MAR	NA
APOL2	10	16.13	28.12	3.33	19.35	12.9	MAR	NA
FYCO1	3	4.84	9.38	0	6.45	3.23	MAR	NA
JPH2	0	0	0	0	0	0	Complete	NA
CORO1B	40	64.52	93.75	33.33	64.52	64.52	MNAR	4.997501249375312e-4
TXNDC17	0	0	0	0	0	0	Complete	NA
PLCD4	1	1.61	3.12	0	0	3.23	MAR	NA
CPPED1	3	4.84	9.38	0	3.23	6.45	MAR	NA
VPS25	8	12.9	21.88	3.33	19.35	6.45	MAR	NA
MIEN1	25	40.32	56.25	23.33	51.61	29.03	MAR	NA
PELO	8	12.9	25	0	19.35	6.45	MAR	NA
PRXL2A	0	0	0	0	0	0	Complete	NA
ERP44	11	17.74	25	10	19.35	16.13	MAR	NA
LXN	40	64.52	87.5	40	67.74	61.29	MNAR	9.995002498750624e-4
NIPSNAP3B	4	6.45	6.25	6.67	6.45	6.45	MAR	NA
NTPCR	4	6.45	12.5	0	12.9	0	MAR	NA
AGMAT	13	20.97	40.62	0	25.81	16.13	MAR	NA
TACO1	4	6.45	12.5	0	6.45	6.45	MAR	NA
ESYT1	0	0	0	0	0	0	Complete	NA
UBAC1	0	0	0	0	0	0	Complete	NA
COPS4	0	0	0	0	0	0	Complete	NA
DCTN5	15	24.19	40.62	6.67	32.26	16.13	MNAR	0.0034982508745627187
AARSD1	4	6.45	9.38	3.33	6.45	6.45	MAR	NA
TMEM43	0	0	0	0	0	0	Complete	NA
DHRS4	27	43.55	65.62	20	51.61	35.48	MNAR	0.0024987506246876563
TMEM70	4	6.45	3.12	10	6.45	6.45	MAR	NA
TUBB6	1	1.61	3.12	0	3.23	0	MAR	NA
CHCHD7	2	3.23	6.25	0	3.23	3.23	MAR	NA
APOO	0	0	0	0	0	0	Complete	NA
MRI1	30	48.39	59.38	36.67	48.39	48.39	MNAR	0.34332833583208394
ABHD6	5	8.06	6.25	10	12.9	3.23	MAR	NA
ADI1	31	50	62.5	36.67	51.61	48.39	MNAR	0.23388305847076463
MECR	0	0	0	0	0	0	Complete	NA
NTMT1	12	19.35	34.38	3.33	19.35	19.35	MNAR	0.015492253873063468
TMEM109	0	0	0	0	0	0	Complete	NA
TMED9	7	11.29	18.75	3.33	6.45	16.13	MAR	NA
TIMM21	6	9.68	18.75	0	16.13	3.23	MAR	NA
TPPP3	18	29.03	43.75	13.33	29.03	29.03	MAR	NA
NUDT9	12	19.35	34.38	3.33	22.58	16.13	MNAR	0.013493253373313344
FUNDC2	0	0	0	0	0	0	Complete	NA
SORBS1	34	54.84	75	33.33	54.84	54.84	MNAR	0.01249375312343828
HINT2	0	0	0	0	0	0	Complete	NA
OSBPL11	27	43.55	59.38	26.67	51.61	35.48	MNAR	0.017491254372813594
NT5C1A	0	0	0	0	0	0	Complete	NA
TMEM120A	31	50	78.12	20	51.61	48.39	MNAR	4.997501249375312e-4
NAA15	30	48.39	71.88	23.33	48.39	48.39	MNAR	0.001999000499750125
BCL2L13	0	0	0	0	0	0	Complete	NA
AP1M1	14	22.58	34.38	10	25.81	19.35	MAR	NA
OSBPL1A	5	8.06	15.62	0	16.13	0	MAR	NA
HDHD5	2	3.23	6.25	0	6.45	0	MAR	NA
EIF2A	8	12.9	21.88	3.33	19.35	6.45	MAR	NA
MRPL13	20	32.26	46.88	16.67	38.71	25.81	MNAR	0.05547226386806597
MRPL9	21	33.87	31.25	36.67	32.26	35.48	MNAR	0.5952023988005997
MRPL4	32	51.61	81.25	20	54.84	48.39	MNAR	4.997501249375312e-4
MRPL1	11	17.74	25	10	25.81	9.68	MAR	NA
NLN	24	38.71	53.12	23.33	45.16	32.26	MNAR	0.08245877061469266
TRIM54	1	1.61	3.12	0	0	3.23	MAR	NA
BCO2	31	50	68.75	30	61.29	38.71	MNAR	0.0034982508745627187
MRPL37	21	33.87	43.75	23.33	45.16	22.58	MAR	NA
ASPSCR1	34	54.84	65.62	43.33	64.52	45.16	MNAR	0.14992503748125938
UBL5	1	1.61	3.12	0	0	3.23	MAR	NA
NIBAN1	2	3.23	6.25	0	3.23	3.23	MAR	NA
UBXN6	15	24.19	43.75	3.33	19.35	29.03	MNAR	0.001999000499750125
UBE2O	37	59.68	84.38	33.33	70.97	48.39	MNAR	4.997501249375312e-4
LNPK	1	1.61	3.12	0	3.23	0	MAR	NA
PITHD1	24	38.71	62.5	13.33	38.71	38.71	MNAR	4.997501249375312e-4
SLIRP	3	4.84	9.38	0	9.68	0	MAR	NA
NIF3L1	0	0	0	0	0	0	Complete	NA
EGLN1	24	38.71	71.88	3.33	41.94	35.48	MNAR	4.997501249375312e-4
ANKRD2	0	0	0	0	0	0	Complete	NA
NAA50	2	3.23	6.25	0	3.23	3.23	MAR	NA
TMEM126A	1	1.61	3.12	0	0	3.23	MAR	NA
PAIP1	4	6.45	12.5	0	9.68	3.23	MAR	NA
CLPB	24	38.71	53.12	23.33	48.39	29.03	MNAR	0.041979010494752625
TOLLIP	0	0	0	0	0	0	Complete	NA
PCBD2	0	0	0	0	0	0	Complete	NA
NT5C3A	0	0	0	0	0	0	Complete	NA
HDHD2	1	1.61	0	3.33	3.23	0	MAR	NA
RAB1B	0	0	0	0	0	0	Complete	NA
C11orf54	0	0	0	0	0	0	Complete	NA
NUCKS1	0	0	0	0	0	0	Complete	NA
TMX4	2	3.23	6.25	0	6.45	0	MAR	NA
MYLK2	0	0	0	0	0	0	Complete	NA
EHD4	26	41.94	68.75	13.33	51.61	32.26	MNAR	4.997501249375312e-4
SH3BGRL3	10	16.13	28.12	3.33	22.58	9.68	MAR	NA
SLK	21	33.87	53.12	13.33	35.48	32.26	MNAR	0.012993503248375811
PPIL3	5	8.06	9.38	6.67	9.68	6.45	MAR	NA
LRMDA	0	0	0	0	0	0	Complete	NA
TNMD	1	1.61	3.12	0	0	3.23	MAR	NA
PPA2	0	0	0	0	0	0	Complete	NA
MRPL46	14	22.58	37.5	6.67	29.03	16.13	MNAR	0.01199400299850075
TMEM245	24	38.71	71.88	3.33	32.26	45.16	MAR	NA
C11orf68	12	19.35	28.12	10	22.58	16.13	MAR	NA
GHITM	0	0	0	0	0	0	Complete	NA
BOLA2	6	9.68	18.75	0	12.9	6.45	MAR	NA
TMX1	2	3.23	6.25	0	6.45	0	MAR	NA
CHMP4B	0	0	0	0	0	0	Complete	NA
RBKS	5	8.06	9.38	6.67	6.45	9.68	MAR	NA
FN3K	0	0	0	0	0	0	Complete	NA
TOR1AIP2	31	50	81.25	16.67	54.84	45.16	MNAR	4.997501249375312e-4
RNPEP	0	0	0	0	0	0	Complete	NA
GLIPR2	25	40.32	53.12	26.67	54.84	25.81	MNAR	0.01699150424787606
EHD1	0	0	0	0	0	0	Complete	NA
TMEM38A	0	0	0	0	0	0	Complete	NA
OPA3	18	29.03	34.38	23.33	29.03	29.03	MAR	NA
DCTPP1	19	30.65	56.25	3.33	32.26	29.03	MNAR	4.997501249375312e-4
AAMDC	0	0	0	0	0	0	Complete	NA
PTGES2	0	0	0	0	0	0	Complete	NA
UBE2Z	23	37.1	53.12	20	35.48	38.71	MNAR	0.02948525737131434
ACAD9	11	17.74	21.88	13.33	19.35	16.13	MAR	NA
METTL7A	0	0	0	0	0	0	Complete	NA
COQ10B	11	17.74	15.62	20	22.58	12.9	MAR	NA
MOB1A	27	43.55	56.25	30	41.94	45.16	MNAR	0.10044977511244378
GORASP2	4	6.45	12.5	0	9.68	3.23	MAR	NA
JPT2	28	45.16	68.75	20	41.94	48.39	MNAR	0.0024987506246876563
SYNPO2L	4	6.45	9.38	3.33	9.68	3.23	MAR	NA
ARMT1	7	11.29	18.75	3.33	9.68	12.9	MAR	NA
LRRC40	39	62.9	93.75	30	61.29	64.52	MNAR	4.997501249375312e-4
SFXN1	2	3.23	6.25	0	6.45	0	MAR	NA
L2HGDH	0	0	0	0	0	0	Complete	NA
COPS7B	38	61.29	75	46.67	74.19	48.39	MNAR	0.01699150424787606
FN3KRP	26	41.94	56.25	26.67	45.16	38.71	MNAR	0.043478260869565216
TBC1D17	2	3.23	6.25	0	6.45	0	MAR	NA
CARS2	41	66.13	90.62	40	67.74	64.52	MNAR	4.997501249375312e-4
GRPEL1	34	54.84	62.5	46.67	64.52	45.16	MNAR	0.09195402298850575
CACYBP	3	4.84	9.38	0	9.68	0	MAR	NA
RDH14	6	9.68	18.75	0	16.13	3.23	MAR	NA
PARVB	13	20.97	31.25	10	32.26	9.68	MAR	NA
TNS1	1	1.61	3.12	0	3.23	0	MAR	NA
PLGRKT	3	4.84	9.38	0	3.23	6.45	MAR	NA
GLOD4	0	0	0	0	0	0	Complete	NA
MCCC2	14	22.58	40.62	3.33	29.03	16.13	MNAR	9.995002498750624e-4
HHATL	0	0	0	0	0	0	Complete	NA
PREB	13	20.97	40.62	0	29.03	12.9	MAR	NA
MRPL47	26	41.94	56.25	26.67	45.16	38.71	MNAR	0.10994502748625687
JPH1	0	0	0	0	0	0	Complete	NA
APMAP	26	41.94	56.25	26.67	45.16	38.71	MNAR	0.12093953023488256
TXNRD2	5	8.06	15.62	0	9.68	6.45	MAR	NA
RAB18	1	1.61	3.12	0	3.23	0	MAR	NA
PALMD	14	22.58	31.25	13.33	22.58	22.58	MNAR	0.46476761619190404
SSU72	22	35.48	59.38	10	35.48	35.48	MNAR	0.0014992503748125937
VTA1	1	1.61	3.12	0	3.23	0	MAR	NA
SARS2	4	6.45	12.5	0	12.9	0	MAR	NA
DYNLRB1	12	19.35	25	13.33	25.81	12.9	MAR	NA
MYOZ1	0	0	0	0	0	0	Complete	NA
MYOZ2	22	35.48	28.12	43.33	32.26	38.71	MAR	NA
OSGEP	13	20.97	40.62	0	29.03	12.9	MNAR	4.997501249375312e-4
ACOT13	0	0	0	0	0	0	Complete	NA
MRPL40	14	22.58	37.5	6.67	29.03	16.13	MNAR	0.014492753623188406
TIGAR	38	61.29	75	46.67	70.97	51.61	MNAR	0.054972513743128434
RTN4	0	0	0	0	0	0	Complete	NA
HINT3	6	9.68	6.25	13.33	3.23	16.13	MAR	NA
PFDN4	2	3.23	6.25	0	3.23	3.23	MAR	NA
NIT2	0	0	0	0	0	0	Complete	NA
XPNPEP1	0	0	0	0	0	0	Complete	NA
GPHN	11	17.74	34.38	0	19.35	16.13	MNAR	0.001999000499750125
PDLIM7	0	0	0	0	0	0	Complete	NA
ACSS2	6	9.68	18.75	0	9.68	9.68	MAR	NA
DIABLO	3	4.84	9.38	0	6.45	3.23	MAR	NA
SAR1A	0	0	0	0	0	0	Complete	NA
SH3GLB2	25	40.32	62.5	16.67	41.94	38.71	MNAR	0.0029985007496251873
EIF2B3	39	62.9	87.5	36.67	67.74	58.06	MNAR	4.997501249375312e-4
MBNL1	7	11.29	18.75	3.33	9.68	12.9	MAR	NA
SDR39U1	11	17.74	28.12	6.67	19.35	16.13	MAR	NA
AASDHPPT	33	53.23	68.75	36.67	51.61	54.84	MNAR	0.04147926036981509
OSTC	23	37.1	59.38	13.33	45.16	29.03	MNAR	4.997501249375312e-4
CMC2	6	9.68	18.75	0	16.13	3.23	MAR	NA
HEBP1	2	3.23	6.25	0	3.23	3.23	MAR	NA
PHPT1	0	0	0	0	0	0	Complete	NA
TOMM22	0	0	0	0	0	0	Complete	NA
LANCL2	6	9.68	18.75	0	12.9	6.45	MAR	NA
FARSB	0	0	0	0	0	0	Complete	NA
IARS2	0	0	0	0	0	0	Complete	NA
SIRT3	7	11.29	18.75	3.33	12.9	9.68	MAR	NA
MAN2C1	3	4.84	6.25	3.33	3.23	6.45	MAR	NA
OLA1	0	0	0	0	0	0	Complete	NA
CUTC	0	0	0	0	0	0	Complete	NA
ACSS1	26	41.94	71.88	10	35.48	48.39	MNAR	4.997501249375312e-4
ABHD10	13	20.97	31.25	10	22.58	19.35	MAR	NA
DDX19A	0	0	0	0	0	0	Complete	NA
SEPTIN11	12	19.35	34.38	3.33	22.58	16.13	MAR	NA
PARVA	20	32.26	46.88	16.67	38.71	25.81	MNAR	0.03398300849575212
PANK4	0	0	0	0	0	0	Complete	NA
DNAJC11	14	22.58	34.38	10	25.81	19.35	MAR	NA
TMLHE	18	29.03	34.38	23.33	25.81	32.26	MAR	NA
ATAD3A	7	11.29	18.75	3.33	9.68	12.9	MAR	NA
ARL8B	0	0	0	0	0	0	Complete	NA
MRPS18A	19	30.65	40.62	20	35.48	25.81	MNAR	0.25537231384307846
PNPO	4	6.45	6.25	6.67	3.23	9.68	MAR	NA
OXSM	23	37.1	65.62	6.67	41.94	32.26	MNAR	4.997501249375312e-4
MRPL22	16	25.81	43.75	6.67	32.26	19.35	MNAR	0.001999000499750125
CZIB	0	0	0	0	0	0	Complete	NA
BABAM1	11	17.74	34.38	0	22.58	12.9	MNAR	0.0014992503748125937
NDUFB11	0	0	0	0	0	0	Complete	NA
OCIAD1	1	1.61	3.12	0	3.23	0	MAR	NA
MARCHF5	8	12.9	21.88	3.33	22.58	3.23	MAR	NA
CHCHD3	0	0	0	0	0	0	Complete	NA
SIRT5	0	0	0	0	0	0	Complete	NA
BABAM2	11	17.74	34.38	0	22.58	12.9	MAR	NA
DPP3	0	0	0	0	0	0	Complete	NA
TUBA8	0	0	0	0	0	0	Complete	NA
MAP3K20	0	0	0	0	0	0	Complete	NA
UGGT1	14	22.58	28.12	16.67	25.81	19.35	MAR	NA
TECR	2	3.23	6.25	0	3.23	3.23	MAR	NA
ERAP1	6	9.68	12.5	6.67	6.45	12.9	MAR	NA
CISD1	0	0	0	0	0	0	Complete	NA
CLIC5	0	0	0	0	0	0	Complete	NA
FAM120A	27	43.55	59.38	26.67	48.39	38.71	MNAR	0.06496751624187906
GLTP	25	40.32	68.75	10	45.16	35.48	MNAR	4.997501249375312e-4
COQ3	0	0	0	0	0	0	Complete	NA
HSPBP1	11	17.74	34.38	0	19.35	16.13	MAR	NA
MAT2B	8	12.9	25	0	19.35	6.45	MAR	NA
MYOF	0	0	0	0	0	0	Complete	NA
EHD2	0	0	0	0	0	0	Complete	NA
TMOD4	3	4.84	3.12	6.67	3.23	6.45	MAR	NA
LMCD1	0	0	0	0	0	0	Complete	NA
CHMP5	24	38.71	62.5	13.33	45.16	32.26	MNAR	4.997501249375312e-4
CNIH4	17	27.42	21.88	33.33	35.48	19.35	MAR	NA
NDUFAF4	10	16.13	31.25	0	19.35	12.9	MAR	NA
EMC3	9	14.52	15.62	13.33	19.35	9.68	MAR	NA
NDUFA13	0	0	0	0	0	0	Complete	NA
PDP1	5	8.06	9.38	6.67	16.13	0	MAR	NA
MRPL36	1	1.61	3.12	0	3.23	0	MAR	NA
VAPA	0	0	0	0	0	0	Complete	NA
RNF181	30	48.39	65.62	30	48.39	48.39	MNAR	0.051974012993503245
TMEM14C	42	67.74	43.75	93.33	61.29	74.19	MNAR	9.995002498750624e-4
LARS1	6	9.68	15.62	3.33	16.13	3.23	MAR	NA
SUCLA2	0	0	0	0	0	0	Complete	NA
GMPR2	0	0	0	0	0	0	Complete	NA
DPM3	29	46.77	71.88	20	54.84	38.71	MNAR	9.995002498750624e-4
IMPACT	20	32.26	43.75	20	41.94	22.58	MNAR	0.06746626686656672
ATXN10	13	20.97	34.38	6.67	19.35	22.58	MNAR	0.07946026986506746
EPS15L1	20	32.26	40.62	23.33	38.71	25.81	MNAR	0.35082458770614694
SAE1	43	69.35	93.75	43.33	74.19	64.52	MNAR	4.997501249375312e-4
RNF7	0	0	0	0	0	0	Complete	NA
MYOT	0	0	0	0	0	0	Complete	NA
GNG12	0	0	0	0	0	0	Complete	NA
VPS29	44	70.97	93.75	46.67	77.42	64.52	MNAR	4.997501249375312e-4
EIF3K	0	0	0	0	0	0	Complete	NA
GRHPR	0	0	0	0	0	0	Complete	NA
CTSZ	12	19.35	34.38	3.33	19.35	19.35	MNAR	0.008995502248875561
UBA2	25	40.32	53.12	26.67	38.71	41.94	MNAR	0.16941529235382308
COPS7A	2	3.23	6.25	0	0	6.45	MAR	NA
HSPB7	0	0	0	0	0	0	Complete	NA
CLIP2	25	40.32	43.75	36.67	48.39	32.26	MNAR	0.02348825587206397
UQCR10	0	0	0	0	0	0	Complete	NA
DNAJB4	5	8.06	12.5	3.33	12.9	3.23	MAR	NA
NIPSNAP3A	13	20.97	21.88	20	25.81	16.13	MAR	NA
TES	40	64.52	81.25	46.67	74.19	54.84	MNAR	0.0029985007496251873
KDM5B	4	6.45	12.5	0	6.45	6.45	MAR	NA
WARS2	40	64.52	93.75	33.33	67.74	61.29	MNAR	4.997501249375312e-4
MLX	22	35.48	50	20	29.03	41.94	MAR	NA
SEPTIN9	21	33.87	56.25	10	45.16	22.58	MNAR	4.997501249375312e-4
UBQLN2	8	12.9	25	0	16.13	9.68	MNAR	0.012993503248375811
PCYOX1	0	0	0	0	0	0	Complete	NA
DPP7	31	50	75	23.33	54.84	45.16	MNAR	0.0014992503748125937
SMPX	0	0	0	0	0	0	Complete	NA
BCAP29	11	17.74	31.25	3.33	22.58	12.9	MAR	NA
CYB5R1	0	0	0	0	0	0	Complete	NA
PFDN2	1	1.61	3.12	0	0	3.23	MAR	NA
PUF60	30	48.39	68.75	26.67	51.61	45.16	MNAR	0.004997501249375313
ENOPH1	1	1.61	3.12	0	3.23	0	MAR	NA
NDUFA12	0	0	0	0	0	0	Complete	NA
EIF2B4	27	43.55	53.12	33.33	48.39	38.71	MNAR	0.29985007496251875
ATP6V1H	22	35.48	43.75	26.67	38.71	32.26	MNAR	0.22788605697151423
TRMT112	32	51.61	65.62	36.67	58.06	45.16	MNAR	0.04047976011994003
XPO7	23	37.1	62.5	10	38.71	35.48	MNAR	4.997501249375312e-4
LCMT1	5	8.06	15.62	0	6.45	9.68	MAR	NA
ATP5IF1	0	0	0	0	0	0	Complete	NA
AK3	0	0	0	0	0	0	Complete	NA
NAGK	2	3.23	6.25	0	6.45	0	MAR	NA
SLC25A13	0	0	0	0	0	0	Complete	NA
DBNL	27	43.55	71.88	13.33	48.39	38.71	MNAR	4.997501249375312e-4
DCTN4	7	11.29	21.88	0	16.13	6.45	MAR	NA
HSPB8	2	3.23	0	6.67	6.45	0	MAR	NA
STOML2	0	0	0	0	0	0	Complete	NA
VPS28	6	9.68	18.75	0	12.9	6.45	MAR	NA
JPT1	7	11.29	18.75	3.33	9.68	12.9	MAR	NA
APPL1	6	9.68	15.62	3.33	9.68	9.68	MAR	NA
PACSIN3	0	0	0	0	0	0	Complete	NA
ACAD8	9	14.52	28.12	0	16.13	12.9	MAR	NA
AGO2	5	8.06	12.5	3.33	6.45	9.68	MAR	NA
MYH2	0	0	0	0	0	0	Complete	NA
MYH13	19	30.65	43.75	16.67	32.26	29.03	MAR	NA
CDV3	4	6.45	12.5	0	9.68	3.23	MAR	NA
RAB21	3	4.84	9.38	0	3.23	6.45	MAR	NA
PSME2	7	11.29	21.88	0	16.13	6.45	MAR	NA
DNPEP	0	0	0	0	0	0	Complete	NA
MCTS1	0	0	0	0	0	0	Complete	NA
TBC1D24	21	33.87	62.5	3.33	41.94	25.81	MNAR	4.997501249375312e-4
TMCO1	0	0	0	0	0	0	Complete	NA
EPDR1	4	6.45	12.5	0	6.45	6.45	MAR	NA
MYO6	0	0	0	0	0	0	Complete	NA
NFU1	34	54.84	78.12	30	58.06	51.61	MNAR	9.995002498750624e-4
SYNPO2	0	0	0	0	0	0	Complete	NA
UBQLN1	27	43.55	59.38	26.67	45.16	41.94	MNAR	0.03648175912043978
SNX12	17	27.42	34.38	20	25.81	29.03	MAR	NA
NDRG2	0	0	0	0	0	0	Complete	NA
VPS4A	4	6.45	12.5	0	9.68	3.23	MAR	NA
G3BP2	20	32.26	43.75	20	41.94	22.58	MNAR	0.1024487756121939
STUB1	0	0	0	0	0	0	Complete	NA
PACSIN2	21	33.87	59.38	6.67	35.48	32.26	MNAR	4.997501249375312e-4
SNX6	7	11.29	21.88	0	16.13	6.45	MAR	NA
PSMD13	0	0	0	0	0	0	Complete	NA
COPS3	0	0	0	0	0	0	Complete	NA
NSFL1C	0	0	0	0	0	0	Complete	NA
PPP6R1	26	41.94	59.38	23.33	48.39	35.48	MNAR	0.015492253873063468
LIMCH1	16	25.81	46.88	3.33	32.26	19.35	MAR	NA
USP24	21	33.87	59.38	6.67	38.71	29.03	MNAR	4.997501249375312e-4
MAPRE3	17	27.42	25	30	29.03	25.81	MAR	NA
PA2G4	0	0	0	0	0	0	Complete	NA
CAMK2A	4	6.45	12.5	0	6.45	6.45	MAR	NA
CHMP2B	11	17.74	18.75	16.67	22.58	12.9	MAR	NA
RTRAF	32	51.61	71.88	30	54.84	48.39	MNAR	0.006496751624187906
RUVBL2	5	8.06	15.62	0	12.9	3.23	MAR	NA
APOBEC2	0	0	0	0	0	0	Complete	NA
PIN4	7	11.29	15.62	6.67	12.9	9.68	MAR	NA
EIF3L	1	1.61	3.12	0	3.23	0	MAR	NA
PLAA	1	1.61	3.12	0	0	3.23	MAR	NA
NUDC	0	0	0	0	0	0	Complete	NA
BCS1L	34	54.84	68.75	40	67.74	41.94	MNAR	0.025987006496751622
VDAC3	0	0	0	0	0	0	Complete	NA
CFL2	0	0	0	0	0	0	Complete	NA
FARSA	1	1.61	3.12	0	3.23	0	MAR	NA
CNPY2	21	33.87	56.25	10	35.48	32.26	MNAR	0.0024987506246876563
FNDC3A	32	51.61	34.38	70	48.39	54.84	MNAR	0.047976011994003
PADI2	0	0	0	0	0	0	Complete	NA
GSTK1	0	0	0	0	0	0	Complete	NA
LAMTOR2	37	59.68	84.38	33.33	67.74	51.61	MNAR	4.997501249375312e-4
MRPS35	33	53.23	68.75	36.67	61.29	45.16	MNAR	0.02798600699650175
COA3	4	6.45	12.5	0	6.45	6.45	MAR	NA
TMA7	0	0	0	0	0	0	Complete	NA
SUGT1	15	24.19	40.62	6.67	25.81	22.58	MAR	NA
COQ6	0	0	0	0	0	0	Complete	NA
ACOT9	0	0	0	0	0	0	Complete	NA
MEMO1	0	0	0	0	0	0	Complete	NA
TMX2	10	16.13	21.88	10	16.13	16.13	MNAR	0.6516741629185407
SH3GLB1	2	3.23	6.25	0	3.23	3.23	MAR	NA
CAB39	0	0	0	0	0	0	Complete	NA
LUC7L2	7	11.29	21.88	0	12.9	9.68	MAR	NA
DHRS7	0	0	0	0	0	0	Complete	NA
MOB4	15	24.19	40.62	6.67	32.26	16.13	MNAR	0.0034982508745627187
SBDS	0	0	0	0	0	0	Complete	NA
MRPL11	29	46.77	65.62	26.67	54.84	38.71	MNAR	0.013993003498250875
PPIL1	2	3.23	6.25	0	6.45	0	MAR	NA
MSRB2	20	32.26	59.38	3.33	38.71	25.81	MNAR	4.997501249375312e-4
FIS1	0	0	0	0	0	0	Complete	NA
PTRH2	38	61.29	50	73.33	74.19	48.39	MNAR	0.03648175912043978
STRAP	0	0	0	0	0	0	Complete	NA
RTCB	0	0	0	0	0	0	Complete	NA
RPL36	0	0	0	0	0	0	Complete	NA
SAMHD1	37	59.68	84.38	33.33	74.19	45.16	MNAR	4.997501249375312e-4
HBS1L	4	6.45	12.5	0	6.45	6.45	MAR	NA
TLN1	0	0	0	0	0	0	Complete	NA
USP15	2	3.23	3.12	3.33	6.45	0	MAR	NA
TLN2	1	1.61	3.12	0	3.23	0	MAR	NA
DTNA	0	0	0	0	0	0	Complete	NA
HYOU1	3	4.84	9.38	0	3.23	6.45	MAR	NA
AFG3L2	0	0	0	0	0	0	Complete	NA
ARIH1	29	46.77	62.5	30	38.71	54.84	MNAR	0.035982008995502246
RNF114	2	3.23	6.25	0	0	6.45	MAR	NA
SAMM50	0	0	0	0	0	0	Complete	NA
PPME1	33	53.23	62.5	43.33	64.52	41.94	MNAR	0.1584207896051974
TIMM9	8	12.9	25	0	12.9	12.9	MAR	NA
TIMM8B	8	12.9	25	0	19.35	6.45	MNAR	0.005997001499250375
UCHL5	4	6.45	12.5	0	9.68	3.23	MAR	NA
TIMM13	0	0	0	0	0	0	Complete	NA
SRPRB	4	6.45	12.5	0	6.45	6.45	MAR	NA
GMPPB	4	6.45	12.5	0	9.68	3.23	MAR	NA
MPC1	2	3.23	3.12	3.33	3.23	3.23	MAR	NA
SNX5	31	50	68.75	30	58.06	41.94	MNAR	0.001999000499750125
HEBP2	0	0	0	0	0	0	Complete	NA
HCFC2	0	0	0	0	0	0	Complete	NA
FHOD1	0	0	0	0	0	0	Complete	NA
MYH4	3	4.84	3.12	6.67	6.45	3.23	MAR	NA
MRPS18B	2	3.23	6.25	0	6.45	0	MAR	NA
COPG1	9	14.52	28.12	0	22.58	6.45	MAR	NA
CLIC4	2	3.23	6.25	0	3.23	3.23	MAR	NA
NFS1	35	56.45	90.62	20	64.52	48.39	MNAR	4.997501249375312e-4
SPCS1	23	37.1	37.5	36.67	38.71	35.48	MNAR	0.9065467266366817
SAR1B	0	0	0	0	0	0	Complete	NA
MTCH2	0	0	0	0	0	0	Complete	NA
BZW2	0	0	0	0	0	0	Complete	NA
DYNC1LI1	7	11.29	18.75	3.33	19.35	3.23	MAR	NA
CHCHD2	1	1.61	3.12	0	0	3.23	MAR	NA
NDUFB9	0	0	0	0	0	0	Complete	NA
COX11	10	16.13	25	6.67	19.35	12.9	MAR	NA
SQOR	23	37.1	62.5	10	38.71	35.48	MNAR	9.995002498750624e-4
SESN1	15	24.19	34.38	13.33	22.58	25.81	MAR	NA
SEC23IP	11	17.74	25	10	25.81	9.68	MNAR	0.13843078460769614

### Sheet: Sample_Missingness
Col_ID	Age_Group	Timepoint	n_miss	pct_miss
OP_S06_Pre	Old	Pre	345	16.33
OP_S11_Pre	Old	Pre	63	2.98
OP_S12_Pre	Old	Pre	94	4.45
OP_S17_Pre	Old	Pre	161	7.62
O_S05_Pre	Old	Pre	176	8.33
O_S06_Pre	Old	Pre	117	5.54
O_S07_Pre	Old	Pre	275	13.01
O_S10_Pre	Old	Pre	257	12.16
O_S16_Pre	Old	Pre	108	5.11
O_S17_Pre	Old	Pre	89	4.21
O_S24_Pre	Old	Pre	135	6.39
O_S28_Pre	Old	Pre	153	7.24
O_S29_Pre	Old	Pre	79	3.74
O_S32_Pre	Old	Pre	55	2.6
O_S35_Pre	Old	Pre	97	4.59
OP_S06_Post	Old	Post	122	5.77
OP_S11_Post	Old	Post	83	3.93
OP_S12_Post	Old	Post	105	4.97
OP_S17_Post	Old	Post	270	12.78
O_S05_Post	Old	Post	93	4.4
O_S06_Post	Old	Post	61	2.89
O_S07_Post	Old	Post	157	7.43
O_S10_Post	Old	Post	180	8.52
O_S16_Post	Old	Post	126	5.96
O_S17_Post	Old	Post	64	3.03
O_S24_Post	Old	Post	94	4.45
O_S28_Post	Old	Post	145	6.86
O_S29_Post	Old	Post	113	5.35
O_S32_Post	Old	Post	97	4.59
O_S35_Post	Old	Post	38	1.8
YP_S14_Pre	Young	Pre	458	21.68
YP_S45_Pre	Young	Pre	541	25.6
YP_S56_Pre	Young	Pre	98	4.64
Y_S01_Pre	Young	Pre	430	20.35
Y_S07_Pre	Young	Pre	725	34.31
Y_S10_Pre	Young	Pre	606	28.68
Y_S11_Pre	Young	Pre	616	29.15
Y_S16_Pre	Young	Pre	247	11.69
Y_S28_Pre	Young	Pre	283	13.39
Y_S30_Pre	Young	Pre	211	9.99
Y_S31_Pre	Young	Pre	399	18.88
Y_S32_Pre	Young	Pre	336	15.9
Y_S34_Pre	Young	Pre	760	35.97
Y_S35_Pre	Young	Pre	281	13.3
Y_S36_Pre	Young	Pre	374	17.7
Y_S40_Pre	Young	Pre	301	14.25
YP_S14_Post	Young	Post	136	6.44
YP_S45_Post	Young	Post	490	23.19
YP_S56_Post	Young	Post	100	4.73
Y_S01_Post	Young	Post	270	12.78
Y_S05_Post	Young	Post	725	34.31
Y_S10_Post	Young	Post	495	23.43
Y_S11_Post	Young	Post	537	25.41
Y_S16_Post	Young	Post	324	15.33
Y_S28_Post	Young	Post	350	16.56
Y_S30_Post	Young	Post	141	6.67
Y_S31_Post	Young	Post	334	15.81
Y_S32_Post	Young	Post	211	9.99
Y_S34_Post	Young	Post	411	19.45
Y_S35_Post	Young	Post	227	10.74
Y_S36_Post	Young	Post	268	12.68
Y_S40_Post	Young	Post	196	9.28
