## Supplementary material for "Aging concomitantly reduces skeletal muscle proteome plasticity and hypertrophic responses to resistance training": S4 Table (part 2 of 3)

### Sheet: Matrix (continued)
uniprot_id	gene	protein	description	OP_S06_Pre	OP_S11_Pre	OP_S12_Pre	OP_S17_Pre	O_S05_Pre	O_S06_Pre	O_S07_Pre	O_S10_Pre	O_S16_Pre	O_S17_Pre	O_S24_Pre	O_S28_Pre	O_S29_Pre	O_S32_Pre	O_S35_Pre	OP_S06_Post	OP_S11_Post	OP_S12_Post	OP_S17_Post	O_S05_Post	O_S06_Post	O_S07_Post	O_S10_Post	O_S16_Post	O_S17_Post	O_S24_Post	O_S28_Post	O_S29_Post	O_S32_Post	O_S35_Post	YP_S14_Pre	YP_S45_Pre	YP_S56_Pre	Y_S01_Pre	Y_S07_Pre	Y_S10_Pre	Y_S11_Pre	Y_S16_Pre	Y_S28_Pre	Y_S30_Pre	Y_S31_Pre	Y_S32_Pre	Y_S34_Pre	Y_S35_Pre	Y_S36_Pre	Y_S40_Pre	YP_S14_Post	YP_S45_Post	YP_S56_Post	Y_S01_Post	Y_S05_Post	Y_S10_Post	Y_S11_Post	Y_S16_Post	Y_S28_Post	Y_S30_Post	Y_S31_Post	Y_S32_Post	Y_S34_Post	Y_S35_Post	Y_S36_Post	Y_S40_Post
P48735	IDH2	IDHP_HUMAN	Isocitrate dehydrogenase [NADP], mitochondrial	27.668285050450574	27.905757183232744	28.147611257183833	28.63357620208087	28.273604381328365	28.5568664742322	27.59385939626657	27.874858115814565	28.15397834271037	28.00376014169772	28.208408770769527	27.891206367297855	28.193276257856404	28.286956272852123	28.34372698107511	28.096537812021367	28.08945262915923	28.10374073717872	28.440862839693025	28.102182445261526	27.927249642246572	28.1001870659327	28.065659032388005	28.212627054932344	28.4443028618421	28.29800088127412	28.20412418224376	27.78222667717549	28.001825329648184	28.003413800634313	27.672475738204376	27.103027756569173	28.117575443824897	27.35666413586974	27.591597573856298	27.879501706756127	28.128088765211857	27.58153547078299	27.677400260383667	27.5350236072287	28.107389332878377	27.663539463928497	27.74963274932464	27.743577367065097	27.54588389968004	27.760725287113523	28.16662942617834	27.403909347857574	27.718242511444764	27.661008106164676	27.9412246889213	27.8941456888664	28.015682631421317	27.793372009774263	27.5989705970781	27.887512591531777	27.7115705363839	27.750433393121632	27.410031212897835	27.701637827672428	27.815257928686748	27.434559553413138
P48788	TNNI2	TNNI2_HUMAN	Troponin I, fast skeletal muscle	28.195231723931585	25.643359723024716	26.385052740965683	26.518588848953605	24.79210425538964	25.537145266582513	26.374640453092468	27.816403757663327	25.768501444306857	25.81989566478328	25.08758903618173	27.80247059714272	25.13604808629421	25.013777658402557	24.995898005052943	25.816767584401475	26.912316127596608	26.246179025118163	26.876398394195473	26.017888958811437	26.96472302338389	26.861356222881636	25.434135964462104	24.878550009535275	25.549979828137324	25.503345453953056	28.04708102075248	26.599394267175125	26.93561408393635	26.243764873460343	27.10612574255923	28.648520670847407	26.407446514245297	27.193272275016223	26.78585882863707	27.430466636590065	26.86805641210095	26.991390783726622	27.50997117682477	26.75415245057009	27.5616243322015	26.616401189592796	26.97009074359913	27.87620887434565	27.78779248255258	27.073984828569213	24.763117099525243	28.191445811962517	25.542340664399184	26.787762111300996	29.226788872526356	27.538332815826926	28.73055376436269	27.341297673129606	26.471136117810957	25.68060858288657	27.14618418000108	26.00368110924852	27.900092751520873	27.03326669978636	27.576886031809103	26.46430518328471
P49023	PXN	PAXI_HUMAN	Paxillin	14.650923219697932	13.806058442532676	14.92612150577835	14.752251879960475	14.842395375540736	14.564064734114451	14.848380288460245	14.809813462913189	14.57552700175548	13.967983046704852	14.786476332980213	14.192235918984522	14.461914739971595	14.752139388978945	14.536391025494794	14.81886054228892	14.281338610969383	14.836049158756046	14.72281859187082	14.710088827889162	14.225858693352752	14.189237930510531	14.729168857251484	14.7678591478369	14.917353013042998	14.41353679680268	14.433149754376593	14.172716232329565	14.61081998550108	14.518793115551086	14.446454097828719	14.348497560299913	14.087747785009356	14.376805483228308	14.590994359544135	14.627867626674956	14.669439596221721	14.021697400401322	14.28084451890418	14.27037721409387	14.131266643921618	14.345130297816095	14.474683247355506	14.481570082758742	14.375465846239292	14.316885061939356	14.531685766902307	14.340579006380493	14.837986225247924	14.48159306189567	15.059113508919296	15.302464305022571	14.42436901997837	14.273404872570431	14.501625540521438	14.306187840079096	14.296968624971964	14.185864085274776	14.28276563974885	14.043934472181215	14.374621411457786	13.941109098159949
P49189	ALDH9A1	AL9A1_HUMAN	4-trimethylaminobutyraldehyde dehydrogenase	24.539457313974605	23.787349783610345	23.97572496354896	23.558469889622803	24.147055563569147	23.538874301157943	24.472614136495466	24.29744437039323	24.13013388960759	24.03445126351651	24.098041511211974	24.49254590591329	23.79076517778503	23.66291177336888	23.652631570942177	24.42658433816536	23.399743319743216	23.92218751057441	23.67552386035174	23.652185413901247	23.505361698199035	23.67502464190421	24.000068503456436	23.81051782968445	23.74394821328882	23.867811061127213	24.24293341575128	24.278229360192572	23.91631293694344	23.570079719549536	24.257720032898245	23.658531421837147	24.00714135232121	24.23418770084071	23.434735391554035	24.385594433099968	24.080528722259192	23.28693288305618	23.52840946882071	24.090405681008228	23.22715974227232	24.07305083971035	23.53527374565349	23.319955273097044	23.935258985674928	23.672450461472323	23.99616494724535	23.16554051286023	23.745044126638685	23.7114401641356	23.40647149511007	24.112313458837367	23.480457565142977	23.123839726761357	23.85301746250075	23.979254324878763	23.586863913527033	23.86498226313043	23.215353054483543	23.152636081083013	23.68994005582719	23.528322861314702
P49207	RPL34	RL34_HUMAN	60S ribosomal protein L34	18.357517346372596	17.203741777104064	16.86887822677826	17.11622886997082	16.74689481844666	16.717690016331694	17.051158169073645	17.237343062068955	16.576256718621497	15.213775251250423	16.39806008960785	16.702207847134407	16.751478603761523	15.71635615875678	16.739886385977123	16.29475113799161	17.575545213913568	16.70735472752756	17.033360529610764	17.32152983763368	17.258738795425042	17.373346740702594	16.382794481383357	15.87035705301926	14.552544803357616	16.941242407303868	17.613084658419897	16.360037645804525	15.710775513571246	16.289162245512628	17.47886512605381	18.36405415843883	17.645698008093763	17.945845884668994	17.538359701863882	17.477745795680384	17.488564329276073	17.196027598211025	18.433785098701687	17.398190088274823	18.3354845927898	17.186884631016376	17.556240298885715	17.899251006330754	18.05215872667408	17.5670144115767	17.093777539999014	18.853133253463906	18.03317197383824	17.393440002721295	18.051205308824947	19.738752378545563	18.237710078802884	16.61678504342758	17.413434353924398	17.79771651065255	18.938387511436883	16.43312099626854	18.643154059812716	17.986984522718654	17.979351821225258	19.00896131520188
P49257	LMAN1	LMAN1_HUMAN	Protein ERGIC-53	18.60072681705557	18.45605232729676	18.611271029243053	18.416472041898498	18.60494066942925	18.818166487236105	18.720333422093937	18.247103236960875	18.952553947020785	18.8758103199842	18.50998514932646	18.344054237834584	18.25359243405585	18.99306753687037	18.43591064192188	18.415861511228822	17.95155242087809	18.80034121072377	18.781656722713407	18.699261289653357	18.696010027438422	18.297264426361924	18.15247014646047	18.535118479438236	18.769926220699148	18.74899384515117	18.86645232828784	19.117279143414432	18.773608178066898	18.68085165100697	18.41549838780233	18.690147549294316	18.963754134727033	18.669948957759633	18.40302919195663	18.208112148612425	18.41172775601688	18.794563080486803	19.09110222328643	19.168977729358954	19.046350543785284	18.80608913494644	18.704396854448795	18.185912979345368	18.76851034551284	19.165112382520498	18.998881358479913	18.389382086712935	19.130056028997867	18.920467176598	18.524897680294927	18.075565042566787	18.54853129561908	18.82025197808777	19.372068986283526	19.26380060087596	18.96449564692	18.806328110030105	19.20658729025033	17.916477515815348	19.186518428251855	19.61286143200066
P49354	FNTA	FNTA_HUMAN	Protein farnesyltransferase/geranylgeranyltransferase type-1 subunit alpha	16.682909550554267	16.75369165328719	17.423936715102577	17.409354493265354	17.493190267396447	17.49226161527204	16.64516501173289	16.541384072776694	17.04911101809514	17.258972009894663	17.574503808595356	17.423030505664038	16.82088967430989	17.21340169359218	17.06455358063592	17.493491610947668	17.072126099454454	17.403821538628943	17.58898696862846	17.606684929171575	17.208912400705273	16.992194953202645	17.047943302039307	17.17729859729522	16.718253997625016	17.306093921398418	17.45858282017532	17.2069851714012	17.32029962407448	17.456050454265732	17.330245843121837	17.242098131279043	17.089817297164473	17.27037962869499	17.222619270628513	17.189583563289784	17.229711143834205	17.260577407715402	17.17191547457279	17.12786737585988	17.507174374034747	17.051169863494753	17.317276951403908	17.48445247912057	17.429232564984055	17.31414121759381	17.28520299451927	17.536613876428753	17.478985157004775	17.731554863361374	17.19795296953929	17.00820239903698	17.395092976293924	16.811152048317204	17.49902973518762	17.532855240201062	17.058851390962282	17.706781232566758	17.19066714007087	17.471761016629692	17.579890976010088	16.850297411490445
P49368	CCT3	TCPG_HUMAN	T-complex protein 1 subunit gamma	22.21276792750815	22.22390322558361	22.36523149341536	22.126823530253656	22.31130163975931	22.128759323284463	22.44421773290108	22.07916456435323	22.18169630364708	22.27760786366944	22.36425329547595	22.094631444363166	22.226154669860517	22.4899194020828	22.261258354996585	22.214548009552487	22.42596561510105	22.284355218393166	22.35223067882571	22.460351220430955	22.62511573279134	22.45919812546076	22.351495438715336	22.356990105307144	22.367790231294908	22.33807726656852	22.09455840329945	22.374777607592833	22.424912552218977	22.666832695751303	22.05098451055729	22.12078573071505	22.44214904211805	22.065038744257407	22.53865740193112	22.093643919479412	21.972041109449403	22.3147218947732	22.654217022795436	22.50892192496477	22.27573122008188	22.246226307821157	22.561866774792097	22.16557552918212	22.4028234019216	22.000793754468948	22.563241499868273	22.31655208394796	22.88026899742558	22.236755149838004	21.929585052793577	22.302308790602215	21.833739453523407	22.34848266377324	22.479892228744006	22.676534434634853	22.768954744176195	22.670403296688136	22.52745950514328	22.60630676013455	22.529213063842285	22.40646693679468
P49406	MRPL19	RM19_HUMAN	39S ribosomal protein L19, mitochondrial	17.801060827710273	17.936974186520562	17.85435488197962	18.498410132913648	17.281582512782823	18.83077934081811	17.792739816366947	17.89153950599768	18.02645883696279	18.337781987908173	17.998033496174482	17.41064774290336	18.545392046648487	18.455832757095216	18.07445493503455	17.46931735710419	18.483465420805594	17.670963029865696	18.47395695108714	17.847360884699047	18.33397915451772	18.09674435518367	18.022894960337034	18.027752657910728	18.764305855861455	18.811622484290403	17.30939722123251	17.839552836313956	17.940004402601303	18.2257753346784	18.010650143528053	17.738585859185477	18.613851525383417	17.90137760624087	17.821753757076443	17.762894692798202	17.89572611314566	17.874362124045362	17.987045722530308	17.621340753233174	18.065893615225164	17.556039273114422	17.88472878411058	17.859534698867037	17.890837029861103	17.924977571495273	18.847346110825352	17.683890120717653	17.89030303395677	18.077838187265524	18.004775068142347	17.183832339129122	17.909257361763387	18.15264526662933	17.790833481874056	18.146319004808028	18.061526400129026	18.096742728844948	18.039317579380697	18.24737473490947	18.094478064325557	18.051966526877983
P49411	TUFM	EFTU_HUMAN	Elongation factor Tu, mitochondrial	23.879288749546372	24.13738988187436	23.813470942571737	24.81628420944066	24.43482356562844	24.527654653784644	23.763783936281715	23.751772528717815	24.057107870122508	24.18346874927191	23.74276028753448	23.92811098084811	24.075365311322564	24.47575812679386	24.41244317224478	24.535759946621187	24.350706127652305	24.49288696914979	24.77089111100257	24.404836155198513	24.26514138903539	24.233858696922717	24.27317915445542	24.52653052664054	24.583797613511155	24.621810644705207	24.4026683514593	24.01531668679165	23.885069794073804	24.31667035438615	24.179949376942275	23.746025570318267	24.256099004380637	23.778273683574835	24.127516216177764	24.03044996515101	24.431982617058043	23.864979854657022	24.276640344278707	23.842570667009664	24.441560253295982	24.0894549049646	24.331652621375007	24.15237171249737	24.027349597820375	23.964779975381344	24.576700116472445	24.16091153846096	24.270884620448474	24.291949171568575	24.762818520105967	24.378473362500205	24.79395554241183	24.138918989195567	23.912591950814445	24.199529013542012	24.30614031948935	24.416667454565157	24.53640036610334	24.327918002232657	24.36730631049102	23.857209975712628
P49419	ALDH7A1	AL7A1_HUMAN	Alpha-aminoadipic semialdehyde dehydrogenase	18.07298397257374	18.172079297333465	17.980857091389783	17.91300706425198	19.52848978188499	18.2263430483964	17.32115609416523	18.730666638646536	17.789841949971656	17.359414664705977	18.266001143201027	17.972082142760613	18.222031363226343	17.953783770361667	18.20831607413939	18.090452085491872	17.967955845121207	17.557459029262265	18.14699031373505	18.745442754027025	18.29801382278557	17.888936324901277	18.800307489883227	17.759692207666536	17.32775238363461	18.418783428346664	18.162208855272898	17.534372074826916	18.254256356358255	17.853662971057858	18.28009711453926	16.77459435505118	17.896791341009045	16.86035388572058	18.84814707149708	17.587537280176015	17.68535682836095	18.45280866470165	18.16497497232239	18.53006761408114	17.857772863179424	18.113711233794973	17.911818570536823	17.77024388525919	17.744324744817302	17.28875850499988	18.20902621480981	16.30635475560263	17.758654220538652	17.755560727851673	18.237792213425045	17.957197720163517	17.654755395082045	18.62900886463881	17.798924412039987	18.79176057583564	17.512169681697507	18.34811805173972	17.763586115356443	17.349669951587227	17.82888305115859	17.15507253061558
P49427	CDC34	UB2R1_HUMAN	Ubiquitin-conjugating enzyme E2 R1	24.37569498405674	23.71161540997555	23.511739292662966	24.53822055233181	24.532233018738957	24.694242203786462	24.148662279563617	24.483585084836182	23.421982229209227	24.487173586624724	24.258916907516795	23.08906565518734	24.271656337688015	23.887305937071147	23.594622024209823	22.840053354268324	23.11480569161252	23.72898868715038	25.61632885060983	23.7814186639726	24.200227721244943	23.910734453035815	24.424303528054917	23.66779106037146	24.163659955630276	23.759529261439173	23.24037062276022	25.934992410253493	23.385366617090565	24.39149270144123	25.57371597122067	23.6332906510442	23.91109679750012	25.17825419014405	23.522860735361423	23.70374886887047	23.6448619672262	23.587596520526123	24.652959809475508	22.67447709440165	24.91299855964263	24.93978718382812	24.53996297405909	23.55663718530979	23.700481576844755	22.731099782050883	24.055817972161364	23.2587650640327	24.737583274950826	24.407247218385756	24.07971120823048	23.359953881709405	24.920193045427663	24.36216926969437	24.33155349740568	24.088430359638323	23.80839335829644	24.879886128024847	24.79218914826333	23.53156138553058	25.21834218428842	21.388685637051218
P49585	PCYT1A	PCY1A_HUMAN	Choline-phosphate cytidylyltransferase A	16.733470858998984	17.3303279464311	17.44876069062006	17.162222765581586	17.68928478324727	17.044548707515833	17.461619237823932	17.550462347624283	16.970119627887005	17.456566671400275	17.67154392552963	17.02050328481247	17.345379800931433	17.023715823719975	17.085611851319573	17.068712758650424	16.784754382580818	17.180891735812875	17.013412063077503	17.359925002828408	16.770605051328435	17.19219927466263	17.24849525018169	17.352231238705066	17.164382513378236	17.028848142526694	16.946401603657158	17.63336676784546	17.30302550804155	16.995655566977153	16.954904698688726	17.088099351280942	17.33369363504928	16.825723699651892	17.07428467923007	17.170524745098046	17.133450910590582	17.299901004740757	17.25719737859535	16.94442323291644	17.56074703658833	16.873522276794265	17.119863361164395	17.32233300725776	17.428647550887227	17.317769657279687	16.90846570618556	17.14871008342145	16.89673066840198	17.102704967609224	17.053475825116937	17.005336065007842	17.160999975132185	17.224145739885714	17.421919408402264	16.89219811303459	17.085617099441535	17.089473056052473	17.05925851209448	16.932491534054062	16.97676891936045	16.02081646688544
P49588	AARS1	SYAC_HUMAN	Alanine--tRNA ligase, cytoplasmic	19.6768319383196	19.4438999961344	19.46479234416911	19.632891850079385	19.751309143236895	19.53153795373289	19.130974390267657	19.5610290694026	19.44535744481252	19.44918051866175	19.570226470504913	19.36225786034649	19.761588136771145	19.256142431028707	19.728285592454935	19.658409687876738	19.45938898767515	19.59201985653188	19.773163738339097	19.557595096335476	19.76985071492368	19.252449711702344	19.747937504357708	19.35059454493535	19.44670007230465	19.50203445986511	19.41218750224832	19.248859179850243	19.35405704541808	19.3277374786748	19.461134008764592	19.27010490983408	19.508337273805825	19.81833069625768	18.945758308700576	19.42108984626048	18.9640154422089	19.532548460554917	19.262780358369337	19.752011822091035	19.76059694679722	19.341547689557046	18.930719912672256	19.842134529032233	18.92484943285684	19.18532259698243	19.2383627584697	19.342598343414306	19.656524568354083	19.322689938911335	19.419877119256792	19.796276745632028	19.414685897374778	19.552971921130165	19.404580726282504	19.758234809844502	19.207370053888894	19.539743122441767	19.719108944702644	19.657654618754332	19.675404544598315	19.282322263945193
P49589	CARS1	SYCC_HUMAN	Cysteine--tRNA ligase, cytoplasmic	17.552990683620752	17.853381760702366	18.17602230341033	17.774093611058174	18.435994089113404	17.872027387413514	17.943353039581552	17.948445682154542	17.946084353703217	18.249974321819693	17.95009329539271	18.060121435868275	17.779399299209548	17.858228700362982	17.84667831096925	18.182008830169625	17.70238635913356	18.322253999648833	17.703199345497474	17.961518648767566	18.014928916938835	17.90729660554443	17.89576354404732	17.920068285365268	17.730728662842512	17.62025270978853	18.12629142684166	18.05264887458306	18.03306110963074	18.57443349194222	17.947114166037537	18.065122070842165	17.706683484507995	18.122487689684196	17.90511721636404	17.887226019719332	17.464485716772074	17.83660343974813	18.095967630469467	18.50689014084469	17.73561667575709	17.99145045534977	17.951143872534807	18.11030178356977	18.650089721800345	17.94645007725745	17.58207938301111	18.10504538154416	17.983793453108284	18.155697886362177	17.822887866780867	17.646785875802973	17.9365964992748	17.934776929083252	18.09711305968222	18.380613193438588	18.08308918436496	18.203428766384693	17.825850133888448	18.3404609373519	18.577252156257103	17.941048118943392
P49591	SARS1	SYSC_HUMAN	Serine--tRNA ligase, cytoplasmic	17.628473292331815	17.468632663563934	18.19212317003446	17.79710490283178	18.716905138787236	17.276964065500533	17.715543398994644	17.394499723529606	17.337234091896192	16.967568066061112	18.230259579769996	17.366409338608776	16.853811959495367	17.517133069969518	17.56412899237894	17.856228177815943	17.37017197261253	18.010473871476652	17.577517848043144	18.079477639793467	18.12020859360592	17.230380983991232	17.701474727847227	17.674991207279373	17.661629226548577	17.93765815738028	17.39971978138076	17.118381901386822	17.444796337916443	18.11028486596963	17.537571560736513	17.633351899299615	17.55060838952977	17.34884215934192	17.82134885508884	17.824570586190223	17.291491116009787	17.939766865118138	17.50644907960306	17.94098317938946	17.9441033644768	17.7156514312553	17.719101753813938	17.736343192263487	18.273506256117	17.1143101698876	18.10313932133036	17.515140071421403	17.89640722039827	18.006952919895	17.740303390430245	18.28638676664478	17.56351608243131	17.444296581608235	17.681710272520412	17.979883698580405	18.0812286812385	17.804122892813893	17.815731374115856	18.453316169893125	18.1127381966082	17.869522738802353
P49720	PSMB3	PSB3_HUMAN	Proteasome subunit beta type-3	21.58139468290699	21.460233620134357	21.503608378572103	21.56306495163427	21.595101001160277	21.55729289735211	21.988066121852388	21.73382528413004	21.708889915641	21.885547296523267	21.5914197744318	22.187177533772825	21.412103795025008	21.554669856365408	21.367863342359147	21.82056851351672	21.449474325762075	21.504263589250133	21.756978574980067	21.683824035889852	21.3778446448869	21.534245688422057	21.628216338861815	21.818984590497415	21.471726804507064	21.356006787930163	21.915581254720784	21.709351645627898	21.772289572606955	21.92333934608312	22.12277200712528	21.64379975576643	21.44083401429739	21.714245458711986	21.248866954682526	21.054805711353577	21.094110941313573	21.35695748901209	21.81794237082182	22.01679402960052	21.827083196590912	21.740143802230904	21.428601153570124	21.87723475704764	22.01770514952642	22.054683586996703	21.89486186889034	21.890655338980796	21.76806922778418	21.89309136588486	20.981923278352475	21.0350953859708	22.033030330004472	21.44966940932321	21.817322668003793	22.0296593615156	21.97334955603159	21.793181771055867	21.878724932371014	22.08046847697633	21.940722966824968	21.71977879469457
P49721	PSMB2	PSB2_HUMAN	Proteasome subunit beta type-2	22.890545311416535	23.03543275104839	22.79278019879941	22.689717327967703	22.858634630068313	22.83752908035384	23.306850680248644	23.296771611306703	23.209092151501313	23.19660227769755	23.02191976833367	22.97353682058046	23.11081855718989	22.803406346704833	22.96509565073149	22.87817504021261	22.769435037378397	22.812521470915893	22.79986213487496	23.08953745279027	22.845828234891208	23.016068535070513	22.93153691167045	23.133883738196275	23.218150384186693	22.753256432707964	23.027566882664033	23.408192102562857	23.07277219348017	23.17795923163958	22.744620636999525	22.942689096567893	22.888506817789057	22.63557949628816	22.885412838717876	23.250263464836426	23.112983266496684	22.9863971362695	22.94140032544116	23.030666488923018	22.953660043644625	23.14729691824	23.17767333645314	22.830580629707367	23.08784445986101	22.95465662140387	23.03655666807521	22.662339406872057	23.293181741825514	22.70447355820316	23.44651506426933	22.962155915287557	22.63343634969098	22.833076431018597	23.1909574225656	23.404825527963737	23.15233421617705	23.329531262038497	22.975850060073807	22.851556520845765	23.140128672966707	23.017939878725663
P49748	ACADVL	ACADV_HUMAN	Very long-chain specific acyl-CoA dehydrogenase, mitochondrial	25.74536875518724	25.93658907427745	25.973325525599986	26.4109097478204	25.681095740794397	26.496807906423545	25.525585327129992	25.640047327859232	25.79826315394088	25.894574094695955	26.096389311506876	25.39186534452476	26.023375044836943	25.718960662180898	25.75539995775468	25.712666912680337	26.041877085642906	26.028374498988423	26.394470104349917	25.701629565786345	25.45321648018342	25.76378392240063	25.607854990541828	25.60609179213089	26.098315770916223	26.060190438341472	25.492173787000876	25.571851440302588	25.661958284151467	25.582666031186744	25.743314565062686	25.22635789740774	26.01897787742363	25.403930588580153	25.890153804836647	25.636246340918863	25.89255368021936	25.67947740442608	25.678970369157213	25.081580104638935	25.53426152341576	25.56475267688471	25.612693337520756	25.65083262073008	25.175217571177125	26.090239402020227	25.67916947308046	25.4014968231827	25.611167646738103	25.675595900762428	25.86346161378196	25.72418877343597	25.56185863699144	25.643684223904057	25.715064802864056	25.32469845614877	25.54257855641449	25.634885617584615	25.340586108233964	25.179280056554695	25.17372107458863	25.61721454609478
P49753	ACOT2	ACOT2_HUMAN	Acyl-coenzyme A thioesterase 2, mitochondrial	24.570156298379	23.99121222900665	24.023469698961055	24.936775968947327	24.407411164291272	24.73799863835218	23.98510737427939	24.58737051193516	24.270717654240286	24.00321857992486	24.92953730017241	24.14602927661305	23.85018271778279	24.157625487098468	24.02432239396896	24.50702433089448	24.222646583279445	24.057924592461266	24.793641835597864	24.18712304175651	23.946261035339955	24.34824920426129	24.3764550497511	24.206614332625136	24.223886681474028	24.78859594878357	24.352622148730784	24.06994039837951	23.937474170363245	23.88948887289988	24.44475252660813	23.71761148883344	24.461240969283704	23.734073110702557	23.428633533135734	24.343049726882754	24.953332748269226	24.006175576427008	24.383704804294812	23.330483409846796	24.06619077984447	24.166170027326892	24.2239636164824	24.022798310441917	24.022289123762484	24.6907409723882	24.407676435663568	23.851090809540068	23.869037682396076	24.05622258956546	23.944093483448587	24.228336476440585	24.629546939814663	23.99338572432655	24.331858110828545	23.75808489676948	23.851945218821772	24.10837731881839	23.922104093795205	23.845756603078275	24.188582206050267	24.09021325800668
P49755	TMED10	TMEDA_HUMAN	Transmembrane emp24 domain-containing protein 10	20.519624530744764	20.609686778654407	20.47351144424611	20.390355239289832	19.852553035005744	20.494322151668232	20.509370588949952	20.525563244402477	20.603089391002843	20.557155869751515	20.107769797467434	20.72213041759264	20.679237039942812	20.265945320473033	20.17150588487669	20.513425415165926	20.05926236116216	20.5971143004573	20.49081600664493	19.917608360973674	20.596580587862473	20.18230057317612	19.958389516212332	20.324234062646106	19.78302943859187	19.848974537858663	20.395826545450305	21.064616635518373	20.33105210067061	20.800367314507405	20.52581022623027	20.63721832673623	19.83652992405198	20.80591256848425	20.51539586653298	21.19980248582315	20.269496471666425	20.661609981561565	20.573874944735973	20.12803594531208	20.542984217861026	20.71363058128027	20.6054524852488	20.656085339192387	21.04756552895292	20.54537972831028	19.9780947539379	20.7305204435074	20.419419724248097	21.09637424370906	20.50500710283804	20.87754009932424	20.564683858112762	20.525371696167888	21.03040485648955	20.639016029586323	20.53728472705051	20.456377984323556	20.654062441696574	20.57289471981395	20.621110625830212	20.259503559617947
P49773	HINT1	HINT1_HUMAN	Histidine triad nucleotide-binding protein 1	25.687864777690574	25.372949872242575	25.330078006724833	25.189792413563257	25.15549967299141	24.955951731226072	25.72528243420959	25.29349875912851	25.171415441855984	25.93317666796715	25.59644972715856	25.698545883162144	25.180140025935987	25.57966701650409	24.88851548953546	25.84260064439639	24.88159522131221	25.28490483851089	24.883261326913185	25.181427732616296	24.90682332277209	24.992731454849732	24.9357351909177	25.250439954669304	25.339085058162663	25.568205614040913	25.403418473671135	26.50438168173388	25.761221167298174	25.713015232492054	25.752324017484572	25.9828038650786	25.350176383270924	25.38716484141313	24.53281332739252	25.303134285321143	24.903219485917425	25.464550142898556	25.46404249308058	25.826432795356904	25.80439449227826	25.58359169565371	24.73688538714249	25.578013522629067	25.59509937214413	25.8056471008611	25.77410271730942	25.751192482594835	25.708609414705105	25.503803220892543	24.995644383228857	25.06310246133733	25.682592180493646	25.490257194820064	25.947469388845914	25.803639890688295	25.63515669923642	25.907384877195607	25.707465043607876	25.48270474064313	25.762196119250827	25.126097688989773
P49821	NDUFV1	NDUV1_HUMAN	NADH dehydrogenase [ubiquinone] flavoprotein 1, mitochondrial	23.86473139903812	24.98524865007115	24.258942484536536	24.95402742772929	24.479257103135485	25.26883457995017	23.810339727917498	24.891910640441093	24.8417453521786	24.11332012039479	24.294198879006817	24.75788844478256	24.44667942444944	24.77571620929424	24.75408287597111	23.98326939773858	25.18197766103059	24.237478172002657	24.713201200944265	24.952111660225334	24.565000625212935	24.84914858865922	24.70699865914896	24.7973227693231	23.98771534440957	24.497584155562688	24.553415885125563	24.460675969277315	24.4504186807478	24.37358921697386	24.946925230764553	24.39481445908884	24.539103931712766	24.44300279383081	24.94855756036849	24.38458918401739	24.85630765909467	25.013363821635345	24.46639232192697	24.365949666994503	24.364546093738657	24.553264573683105	24.580917405388007	24.713453759503775	24.22301660277024	24.759810759587108	23.966324360122744	24.51423280259694	23.22174145066774	24.902385307548787	24.372116673653363	24.300700620921894	24.80773834058788	25.06564794777633	24.24857733005603	23.70061608301631	23.70137275918408	23.61469979646057	24.182710748059097	24.73559184263614	24.35810005621363	24.3576978434002
P49840	GSK3A	GSK3A_HUMAN	Glycogen synthase kinase-3 alpha	16.24989313686048	16.170923484410004	16.538634555284794	16.1323212063675	15.922806946780456	16.641672445232594	16.188446461543396	16.365370326330297	16.1169642636001	16.40461713335667	16.486004456355772	16.853276053151152	16.267219356754055	16.381144089723488	16.402632775627737	16.72365043137764	16.04022930719614	16.166556590779393	15.78243078702036	16.664380761769166	15.94696081452505	15.942829952278451	14.97804570536844	16.293828474023925	16.2518655526482	15.96728686490511	16.233434634969818	16.78727212324839	16.40267305270678	16.330269458255117	16.13372567026952	15.930504707226454	16.444501469854316	15.33219462697016	15.943071867380095	16.058465305227752	15.9969786537029	15.69889760447334	15.54174468702744	16.266153639246237	16.169731119184714	15.948459877973889	15.962540735135446	16.40325207549104	16.064959671216887	16.521144548065863	16.654057141631935	15.55243216354223	16.24188763058261	15.951897722126402	15.844675752410655	15.773767316273457	16.05706953459838	15.204220893634378	16.253993668648814	15.964635698440317	15.506875111440614	16.167146264247254	15.858993216415042	16.096250998206656	16.110150014983603	15.922713926280206
P49841	GSK3B	GSK3B_HUMAN	Glycogen synthase kinase-3 beta	17.044098138839445	17.404095789663067	17.103791584990205	16.61143138008074	17.20893175519221	17.24006904720671	17.48794349351558	17.58352050891203	17.639108132050637	17.592616435098964	17.082676853365008	17.59924107551344	17.17176760270449	17.378242959947897	17.27997739292172	17.699738938668762	17.63172933668992	17.346067560348555	16.910586502710565	17.315564500872114	17.275974386826647	17.463362929004546	17.5204828669077	17.52138101620577	17.364576751923803	17.533059294613007	17.378222844277786	17.12966585356629	17.41302345394363	17.478504953518655	17.369658225846752	17.474894925863317	17.30760335261472	16.719455602038238	17.283278489357333	17.288470457254196	17.298460602018014	17.45312472282075	17.2461878374866	17.381031713144548	16.984305047640035	17.60978990448551	17.30300750490959	17.288506043536707	17.50430176293646	17.350902694392158	17.106634869280207	17.353251802219106	17.29273702865157	16.601707026188393	17.26743971402434	17.241358627285774	17.633094169344524	17.671580690871625	17.235718136055333	17.41675302826715	17.29014465747536	17.25949577201411	16.99225498066508	17.484025179915395	17.681688155097422	17.269557376621304
P50213	IDH3A	IDH3A_HUMAN	Isocitrate dehydrogenase [NAD] subunit alpha, mitochondrial	24.04746575515346	24.290006188462677	24.63204615690278	24.774583807168487	24.007659306889092	24.58370871390962	24.014490597121195	23.73708843374649	24.36449955877864	24.015196907225693	24.16996058748166	23.963636967547025	24.236923926313533	24.839213226669273	24.710879029766396	24.26586567770143	24.784890230573023	24.822464951461495	24.61088840861007	24.6019327963285	24.49754587832946	24.75493763613925	24.242775322553392	24.76695598857991	24.719532584124277	24.01884167338268	24.32029194220408	24.28500756466728	24.433911704233378	24.640064628138965	24.261212680468077	24.102767127077417	24.104795018814105	24.204905227943325	24.230445333072996	24.16834657778438	24.751638460094387	23.837297791365497	24.697696225286403	23.519605278193005	24.841875313328792	23.869826779849237	24.023746829986333	24.478090082190665	24.12469748079451	23.938018608165063	24.664695592155823	24.493412090613504	24.20762706121554	24.469856889559622	24.61431843699027	24.37028212087174	24.68497524832125	24.222574830238713	24.235889827830437	24.255750486102784	24.59213291350903	24.34354676910004	24.13354940328471	24.668088532089087	24.41483189356373	23.96414786874838
P50225	SULT1A1	ST1A1_HUMAN	Sulfotransferase 1A1	17.124821170227623	17.432243023435472	16.92344125454385	17.563991635238	17.563927133324775	17.51636373055471	17.162506405992495	16.538050926539906	17.095515714543307	17.14134554573881	17.007246013673903	17.08806765562386	17.443974772559603	17.003721971657463	16.982155919767088	17.19578868085112	17.6467143159682	16.96708458408808	17.710530041101983	16.740340647822837	17.808752589251494	17.34559705679831	16.975590139148554	15.815171368431203	17.147893686624805	16.8452267614976	16.758855631351437	16.88024280365463	16.822336629829405	16.447540109062693	16.68260928355708	16.761604796604832	17.042582548469294	18.02378561819739	16.8365267430783	16.852515000507683	16.870410345524192	16.990896883872004	16.988198714718685	16.17904591730678	16.20070057366701	17.155170539955485	16.85771991340779	17.00790922740186	15.972812264740735	17.32204907747582	16.851870656062758	16.677214031093094	18.523921051833412	16.163837986833865	16.772336280568673	15.47159303081902	17.503110289480574	16.613122467308497	16.54532619540645	16.819576635176013	17.169316439810157	17.320143788618033	15.008876492538512	15.660309998323072	16.188104045262424	17.24065440603101
P50395	GDI2	GDIB_HUMAN	Rab GDP dissociation inhibitor beta	23.948886494543636	23.650240043971397	23.724384506013788	23.360074336872778	23.93830108030784	23.381245428893664	23.901516824433067	23.78863468182859	23.62572401165323	23.720765206406387	23.883818584471683	23.55722882884672	23.366122418493088	23.55632763954307	23.447899524504788	23.98425106944302	23.420881868567943	23.635072513455803	23.31784264024369	23.57069657230751	23.56652851441737	23.60570859488917	23.758292671266865	23.523623446403597	23.528181018331903	23.737144413965005	23.434309485748223	23.73196821444801	23.491932813533897	23.64796007022236	23.434661632473123	23.69615838933239	23.463955807667684	23.618540329779023	23.603767258830693	23.82945652731268	23.531558553617835	23.51179887590194	23.671797221197103	23.66870899120256	23.18329787041278	23.696031942614297	23.44147546333147	23.57995297679924	23.68885030230258	23.493179221814625	23.607246439924378	23.52139802707661	23.647274569203624	23.431135529799413	23.77214602438227	23.852872947881988	23.140349242439196	23.477041929254614	23.781214836284853	23.72716379414014	23.79664361352923	23.861610865518873	23.594644894398257	23.62588376638125	23.64010668081957	23.638556025086352
P50402	EMD	EMD_HUMAN	Emerin	18.267646024957724	17.892174099424953	17.61196825550009	18.20758441778568	18.330797505054793	18.165699758543	18.302757784671527	18.650760171749752	18.3573518614678	18.23431736694212	17.64804763294331	18.389468377908983	18.524128518700696	18.343299368446583	18.513733053341458	18.42622350445359	18.12516687420085	18.250691521631	18.59414346420051	18.033641584625595	17.881546158126042	18.354685365396175	18.367663403203572	18.464964919159875	18.27372770181719	17.969658989325215	18.0851011783756	19.015168293663404	18.374678503019176	17.9020316152255	17.949140235674754	18.34798621971912	17.5858027672564	18.224218312348125	17.83057226191508	17.512455602489467	17.92622540187138	17.882021845405255	17.459012890228326	17.65593696378199	18.35861615147532	18.128251328886844	17.856822422839876	17.766610252150112	17.618729025385793	17.286193096968013	17.226291965128773	18.39164989468684	17.295745544573844	17.817927172321447	17.778693753978875	17.69411822403228	17.30593475976871	17.336478945342055	17.70306839787889	16.97636447209133	17.253373161267845	17.16806978602753	17.38952448638227	17.077923652321676	17.754805519173704	16.997203591090095
P50416	CPT1A	CPT1A_HUMAN	Carnitine O-palmitoyltransferase 1, liver isoform	18.65247770416716	18.75287822026489	19.003856586395138	19.812770794492323	18.38688443857101	19.203497593801615	18.67590612898072	18.552585634345295	18.41260577716639	18.7332418896478	19.412383976160044	18.073621783945956	18.36268634899693	18.236795837517413	19.273848520934173	18.290833750100095	18.262871598282647	19.415082616803605	20.07657836829746	18.36394494219769	18.087992558499607	18.102987674317095	18.841939407040865	18.718127882329945	17.744031447093494	19.194306156999755	19.125312019398834	17.565393382044697	18.212445880863125	18.621272830838215	19.970069324337956	18.917167822422062	18.90484752269906	19.09156289650737	18.785659518873036	18.776152386140176	18.88661854503927	18.38383574904007	19.336676910190288	18.61632418959366	18.741133133949106	18.75997903753661	19.270203772901503	19.03027719077689	19.194667186121915	19.778305669086432	19.780112051838856	18.990546504488993	18.23791489957383	18.86900997799465	18.904572346446695	18.697758349768655	18.84090771728834	18.875297389937337	19.174167113123243	19.057438591124235	18.606599389346265	19.006580014872196	18.89673084187437	18.25397353027055	18.724123364257785	18.001915579467887
P50454	SERPINH1	SERPH_HUMAN	Serpin H1	19.965072029885008	20.03928353262712	19.90891053824227	20.11080024289575	19.652402378771175	20.030624334314524	20.10932852485218	20.10974374928203	20.04473974934458	20.175577637448548	19.60711801227072	20.111304991526545	20.050746756176842	20.20183868211987	19.958062799796796	20.044078347474255	20.41512623566374	19.78056498099736	20.059737558567587	20.17188264961224	21.911320911209017	20.130856353513597	20.29951523413702	20.132228976687102	20.066809417403817	20.175038609969246	20.25165032641232	20.100060827946248	20.162648911511873	20.17488785996959	20.165911346517813	20.368100692802383	20.391863346446907	20.265139232646234	18.630390045445058	18.670052703611297	19.7382977704577	20.122086572341203	20.40838250656676	20.52353965872921	20.179937467998045	20.342220976687805	20.178048077338364	20.282133445886338	20.37960941802589	20.294558199237063	20.15617437384855	20.49744480554203	20.772876591017067	21.064186154136	18.752854425376665	20.066645965562433	20.226429193239735	20.67711081454151	20.18221741964592	21.13225871244333	20.727610264549735	20.41698387281174	20.465651951588416	20.194372298426057	20.626362650482463	20.938257103200392
P50461	CSRP3	CSRP3_HUMAN	Cysteine and glycine-rich protein 3	27.08230301793528	27.82813880437792	26.481976178133685	26.027429689831042	27.78406212811699	27.132747696939685	26.61249086909624	26.50975915706868	26.69132117879605	26.98021341460261	26.406060432642853	26.25528074788138	26.972774554090428	28.1796942766468	27.591464085505343	26.86070442489408	28.161171623758552	26.85222101000638	26.75286131317911	28.32742504427324	28.299202886361225	27.042935652328485	28.135270488356426	27.47469863673255	27.729817023438475	27.30188668758793	26.544446316429983	26.885844846981797	27.175071771495855	28.555466615114	26.06155348982097	26.249174195919263	27.6873177443316	27.456501799628505	27.812017517084037	27.0124355062719	27.14523764550964	27.41402556358902	28.134911443907168	28.047300459186236	27.684175444212386	27.53201618633807	27.313219624606692	27.278875888201373	27.50196832131235	27.29869221851046	27.27673723953225	27.14426445076768	27.33271986312401	27.72398494629537	27.09352561215279	28.025772103051057	27.425670121600444	27.657218964052927	27.115319980974576	28.769128039365107	28.43581485812426	28.01590867604327	28.178632950031307	28.283868884216	27.528015795045143	29.106073111254155
P50502	ST13	F10A1_HUMAN	Hsc70-interacting protein	24.277704707679007	24.31056548275712	24.35402009624439	23.81711774070011	24.50545202730794	23.84780701758311	24.63259205408143	24.381000660779566	24.227603355091365	24.23560936731021	24.545057902841155	24.4464562968315	24.48396825347668	24.175806495142428	24.19667018555869	24.222055418563382	24.14247991263263	24.29427151685223	23.888616758874655	24.317055412657748	24.154423656146783	24.1487602509092	24.12607059951803	24.055309305680332	24.17086609779704	24.33891800471685	24.05610236475484	24.615978931242022	24.469787157857542	24.30704313792897	24.252716431530352	24.81242006618356	24.31565825101723	24.106467744736086	24.47277669369159	24.552576305620335	24.074326116308455	24.267406860254265	24.251085832250485	24.351533737905935	24.337377192779886	23.990859944491294	23.92856263030582	24.264548451016072	24.162314053346808	24.09876876376066	24.283455176844615	24.48585523828107	24.361275497300166	24.11514608382055	24.154123317727183	24.25848130459544	24.166697865597506	24.26086055684774	24.30755602934571	24.308124998287123	24.320527896270203	24.1759731855524	24.253059485842744	24.194880559162	24.25905671390875	23.942238713553227
P50570	DNM2	DYN2_HUMAN	Dynamin-2	19.78989955314256	20.179430953904156	20.027585363425	20.16640286458119	20.276209236416353	20.428831486036632	20.298177073577104	20.042405800629783	20.28015063682276	20.221483797573743	20.136297859279672	19.834974552336828	20.226303925552457	20.250606649299694	20.26814029011841	20.165888775675516	19.88586777939643	20.01015216100275	20.044016787208733	20.37861333138348	20.106280837961467	20.1628966332145	20.214487174067024	20.229722312738687	20.311188714808633	20.030724209574668	19.59047583003906	20.058545953208544	20.094912515721028	20.188645422895636	20.15068744095263	19.90307501825189	20.02402206310621	19.601848172310778	20.32492158891492	20.873416999919247	21.039558849769826	19.84972504234719	19.910247845409557	19.797174250746405	19.18798639981781	20.29115157457023	20.33030596284192	20.001945845866352	19.735620653487068	19.894002904081095	20.144201980975453	19.837680357382855	20.013073957960255	20.042466795924	20.2999400104447	20.938435393941536	19.992802222491044	19.89113330364462	20.514998977174173	19.98936202512565	20.18673636383223	20.148797718281063	19.4774978580367	20.085443123386582	19.9803128705976	20.28263759428351
P50579	METAP2	MAP2_HUMAN	Methionine aminopeptidase 2	19.339459090468488	18.983903565922702	18.848382653984835	18.799979416396138	19.009929405275713	18.909646498200836	19.10350882756906	19.146104816290784	19.237953710764693	18.97623201128082	18.656721992733377	19.18750516347812	19.100955089904	19.028988833977557	18.85162964766315	18.865357196759444	18.7466212917773	18.849608314607256	18.94104638749167	18.915508708621424	18.52307377285956	18.925216005938285	18.846042014421105	19.077881213257644	18.99043617029622	18.792013825760975	18.66325041470981	19.07279234113207	19.091890600855816	18.90033055949806	18.840993537931737	18.99757560247627	18.68647999088055	18.775842649323963	18.82864347515936	18.90146385967864	18.84740052246045	18.47778471047923	18.788562064163894	18.577244867666383	19.133759547699	18.48639286047323	18.771041398675823	18.67445262497423	18.870712439097243	18.903197731301223	18.698805824119816	18.60639621335293	18.41314653728747	18.558842555481363	18.801728997410283	18.771089123729766	18.93218645000481	18.705002844423458	18.823446642926463	18.67363026668842	18.882929413195107	18.504149796520338	18.704613311209663	18.637918396252477	18.74068741221347	18.94848961493304
P50583	NUDT2	AP4A_HUMAN	Bis(5'-nucleosyl)-tetraphosphatase [asymmetrical]	20.315343372094308	19.62604990489222	20.20114135544711	19.574745330007996	20.916675596586163	19.48735890113453	19.971288609853772	19.850684662191487	19.34005063283002	19.27910896993857	18.99858575831732	18.59871435448782	19.52236021704476	18.694485919135648	18.819925426031865	20.965109710947623	19.91323445511885	20.094071251854658	19.573415787544665	20.38983145609267	19.6815357827274	19.77547432466862	19.70545003223701	19.561855409334747	19.485106441880777	19.679832043520655	19.048822656897453	19.30170257375724	20.086163022953873	19.839448600088648	19.482675598009617	19.808225597550447	18.78776016074278	19.79874905983364	20.060840072707343	21.062105242481618	19.978563420326925	20.16281035608077	19.83006026171929	19.673125390439665	19.62015172505724	19.874742195804064	19.7931200049134	19.66405461309644	19.875025658482755	19.625726868940873	19.276933347404483	19.76378663334715	18.626179854349385	19.593640682654126	19.968103375999448	20.33248632219172	19.74809297340551	20.13703408027569	20.89394514608377	19.41339149105202	19.526113812570557	19.647955847822146	19.695134878884193	18.87898673599675	19.728327159082244	19.69403589622548
P50851	LRBA	LRBA_HUMAN	Lipopolysaccharide-responsive and beige-like anchor protein	23.45768842352488	19.572626498213964	21.639725535408736	21.92018842680333	17.721363328107074	18.999032599859955	20.24070385061902	20.399886052564543	19.503785900465846	19.386260184691544	20.145600737221574	21.374039459764525	20.038808830363937	19.43613021853852	19.799858685785686	20.313654130716316	19.472265325042496	21.029226957218967	22.27273881102124	19.368959191966923	21.204794519669935	20.566252371021324	19.8919332054611	17.615748811976573	19.938257633007783	18.62770767594132	22.342204037530777	20.084676106086388	19.76771686740428	18.864177140593824	22.955867778702387	23.087787300198325	19.141293466056872	22.107932574605503	21.064886598716992	23.615140027535745	20.758455990298916	22.38949258495756	22.521690966728467	22.0854940217182	22.50802173197445	21.314859549276044	19.047794806240997	22.304113856902255	22.45263687992077	21.70181332275505	19.526124544330724	22.26781760317198	19.758494744755414	21.841995112959733	25.79220265263755	20.735367192986683	23.69869236563717	22.250675281883453	20.7561262368427	19.65167298189731	20.426615103255003	20.24203509749327	22.963374752426	18.929593069092963	22.52832049966826	19.71273736028064
P50895	BCAM	BCAM_HUMAN	Basal cell adhesion molecule	17.01011280996582	16.517841649578997	15.820309338890567	16.233716480512577	15.589079129517788	16.701225546601812	16.182304866156144	15.84761567417413	16.1677578912763	15.810009774082696	15.910519346899642	16.809980693003634	16.422617294843942	16.004369353926787	16.316432989544957	15.429054005331812	16.869007209624243	15.903770513061094	16.785614667822994	15.881398163792612	15.769902373015716	15.800587936522655	16.12526613974064	16.07461279815403	16.074370562547326	15.971982454644923	16.642243046374006	16.53046048994359	16.623405539966146	15.607630563488572	16.810285803002337	16.53600551314887	16.104650336322	15.976703246962696	16.08522864880497	16.168563109703147	16.256797230817348	15.51022638976028	16.259915577063847	16.212549042907423	16.927224344066065	16.255026902006154	16.552770610196745	16.67444621994917	16.215953147373074	15.92071536771164	16.105735291372323	16.457222449792855	15.557156923644142	15.58971058229942	16.236822982520266	15.766392108025318	16.550619608592374	15.931986859772026	16.128272301431494	15.728408097450242	15.855593414134802	16.169559903115797	16.3820486994536	15.967554184719376	16.110424452260922	16.245379685831065
P50914	RPL14	RL14_HUMAN	60S ribosomal protein L14	20.56370263568263	21.02714671868246	19.732745046391045	19.70683950325164	19.464015359046844	20.98140342860153	20.23740025763972	20.75463221578118	20.5274396969792	19.942868299788586	19.97333431891652	20.620414987985427	20.565711885031156	20.637998055662585	19.964828868403337	20.03318205390109	21.25344684193679	19.4720717248716	19.958854127799487	20.82249998478464	21.32415041570482	20.86761264602916	20.10950156518777	20.7495925132786	19.95716176559758	19.73135967616847	20.051493615048372	20.066514689068356	20.549989144357276	20.94101582556985	20.31221655308652	21.659009938606847	20.464458415148375	20.5429613264858	20.5797653611855	20.91846701867929	21.198243150936456	20.112044002935697	20.75282608921053	20.894476596314444	20.314680796692688	20.343695762753757	20.495898651489828	20.600377527365616	20.806016593458285	19.79125952791191	19.844522779679295	21.025153656761677	20.014334257120716	19.69078799203826	21.965314785122484	22.431044853101987	21.319908525426893	20.232314453631997	20.225268053381996	20.22691903300155	21.5063832153908	20.20376899752902	21.058061603096483	20.8602273532053	20.594945037040578	21.31376148695112
P50990	CCT8	TCPQ_HUMAN	T-complex protein 1 subunit theta	22.577817991667057	22.48203491738712	22.574874149461188	22.402048549058502	22.741278899387257	22.60583824798035	22.789235198067978	22.37370393338412	22.46173940610026	22.5231667115812	22.614035048211797	22.481216887248458	22.60653682719543	22.570042806519258	22.55590634508145	22.670736750911782	22.571014991136213	22.635281731818395	22.699190721981036	22.81193268672754	22.91644525587311	22.610462632103577	22.723686065035555	22.639175285267783	22.58710086088134	22.60791282631807	22.405866608020837	22.613616784890848	22.611955568146236	22.902218885662244	22.474298414223956	22.42221443968083	22.536321037802324	22.514772192471867	22.709650952289767	22.250631819708556	22.315248244976136	22.43600100695019	22.760584962686337	22.822884566927183	22.595052352703615	22.56028369314996	22.55555900933609	22.58838335650589	22.799893700848628	22.336277393596717	22.692490457456852	22.628109404290495	23.14514110159496	22.446521208028837	22.267854689465945	22.783243479612423	22.359381935932554	22.543799009529817	22.655037017495793	22.984784946346316	23.10140125515908	22.793595332974792	22.885402204179726	22.989599921178893	22.953008394074228	22.85157706745256
P50991	CCT4	TCPD_HUMAN	T-complex protein 1 subunit delta	21.68885460720847	21.966645389874493	22.102321113894796	22.054200369653618	22.156562619563285	22.124481490683063	22.32892525837511	21.83169498863166	22.032696946115987	21.987639248619132	21.904181571697805	21.735397502566617	21.92974526421925	22.092087985012167	22.09343013916772	21.928489108420532	22.020994389049054	22.1523298651119	22.236337993528068	22.22269344630515	22.561526882454043	22.16253692635186	22.376534434918675	22.152420097713986	22.22645983335539	22.192083057129	21.88333880968395	21.9978958581039	22.143511543455563	22.35158778503023	21.991120291513376	21.949344871366662	22.046483702870763	21.743932840801634	22.46255991857783	21.854255456454258	21.71470153243867	22.097166599932827	22.2444188075229	22.33212475003466	21.904117863339295	22.096737659610483	22.2987714861449	21.93314629435207	22.250995614917407	21.686048441946316	22.18194442640895	22.01729649827562	22.469826219077284	21.9020238341072	22.435440619101517	22.628510707235463	21.4371093207022	22.211492206233487	22.110231719470388	22.390529019027923	22.64206361265817	22.338676568918757	22.300838035566606	22.336752245776303	22.327934017462937	22.20833591660916
P50993	ATP1A2	AT1A2_HUMAN	Sodium/potassium-transporting ATPase subunit alpha-2	23.457096993012772	23.453414046217485	23.649060726441817	23.330527063495747	23.19015742657069	23.32565059386178	23.62517282429471	23.257960904968726	23.135490818856503	23.39638254250656	23.300829880373374	23.302531981923867	23.59646364319709	23.38033414858308	23.54687407494358	23.679391853438137	23.39142784666661	23.803986816253857	23.21731347868148	23.49988442686535	23.36751169094681	23.6336056747545	23.582864396681348	23.06314564363363	23.504347443904635	23.361201890429243	23.597724161536856	22.714618728726578	23.47157884572628	23.52065956302872	23.13094598841165	23.056465153549187	23.39275637615735	23.289546741868495	23.22116799647688	23.193820136466925	23.522902978812684	23.316436794719767	23.521440844020074	23.3368241338047	23.34382255035028	23.13557471521882	23.70830223744436	23.312661207326897	23.319801074090645	23.634846209158	23.26596501743276	23.54281008533623	23.39147125735498	23.591127618734895	22.770289503270355	23.313516355613995	23.610746741857504	23.52283321019594	23.435535175479007	23.47489984716364	23.554451863353293	23.47974041489477	23.63116143490046	23.65091336733761	23.382873748104902	23.823178660892733
P50995	ANXA11	ANX11_HUMAN	Annexin A11	23.452778040077945	23.468524280699025	23.705158492301265	23.45660769383171	23.459747034874	23.452225494664596	23.430486707846555	23.465747913796704	23.41529884332293	23.535462542691736	23.69615740519286	23.775217396633145	23.340936257979823	23.434964127639123	23.320925551887132	23.79404903328182	23.612375540361317	23.72195079999562	23.418375453246448	23.34969789886008	23.51542210315784	23.33944283321392	23.44518284956048	23.4759251347724	23.387264207576973	23.521476138423537	23.519923094104065	23.939818952108556	23.33274083783356	23.436419619987195	23.29185452286172	23.605528138913076	23.45189759374404	23.271813595677255	23.875448478954052	24.056243816709813	23.871858381625454	23.279258303407556	23.36842302661451	23.536970679346357	23.521731788086527	23.47765701963601	23.532661558268316	23.513616832774133	23.316735303240232	23.63290668609961	23.681692368045873	23.730722633017912	23.041750020498668	23.21040636650451	23.255157092022696	23.641791470351873	23.72430409946885	23.258377745174037	23.636302104118624	23.530252231238983	23.346907600445338	23.31224365295775	23.4574151887452	23.526851622233146	23.453721759286022	23.669797964678654
P51114	FXR1	FXR1_HUMAN	Fragile X mental retardation syndrome-related protein 1	19.83419687906689	20.35440586504971	19.55344002822396	19.783336148647532	19.849986733605736	20.21199826399692	20.255699973109888	20.57675792634393	20.439770105749627	20.358153013486103	18.059721711738575	20.795796083849687	20.43726577283212	20.109565788162325	20.19779978725474	19.676171129038792	20.57313172340333	19.797574400722084	19.467922448205307	20.7838271438264	20.55823595515639	20.66351849860206	20.07171163926768	19.8225074219204	20.13584563435565	20.30799458322205	20.3272563020017	19.71209802678618	20.8452785093098	20.394076260219208	20.332358584904533	21.03217392838905	20.5883847714043	20.669940774472412	19.43261082761883	19.933682318266527	19.59886158257706	20.318468973930536	20.74075913131501	20.92830273343856	20.398836480226624	19.740565986864464	20.20661479237292	20.531956901146177	20.019892927082623	20.399287687411555	20.21868004542965	21.106325543424504	20.379078187300948	20.450102289183853	19.76013896939096	19.344963551008625	20.93312758271442	20.406130623632688	19.975596925073127	20.6013871348167	20.719189325163516	20.035642125103987	21.223894696900455	20.04281604356413	20.61920450060745	20.700598582067062
P51148	RAB5C	RAB5C_HUMAN	Ras-related protein Rab-5C	22.40025082104472	22.09664599352977	22.08901593133595	21.49112189750268	22.31656225676068	21.984030444086898	21.912097893950875	22.33172783203441	21.72238060658882	21.824041430810254	22.046449155484044	22.04283770611064	22.205036342616083	21.761907652049462	22.400927779958018	22.442367817815605	22.16918606402918	22.12814404889615	21.70447436946656	21.85743409030879	22.122730858658695	22.306532999919938	22.5736742873797	22.047249604306817	21.83101938313099	22.256486508782228	22.20929330513557	22.13066355903856	22.40492242685241	22.06400579710474	21.551341184568248	22.129077847086812	21.36585304988539	22.53798646898931	21.43846180289044	22.29819997183283	20.85553739051006	22.12903606896948	22.14509284472938	22.19702543005579	20.302766941299023	21.9165756046567	22.03217529920712	22.26364692311568	22.014410140410664	21.28898251257132	22.08584730318755	21.35790226917086	21.98993158708477	21.952577113711765	21.74346234766945	21.31082066440095	20.990727657732645	22.301386154022108	22.34247997487803	22.15725629986573	21.74321657035404	22.124642044252532	21.64800295600284	22.09993892672696	22.036176554163497	22.11072768069537
P51149	RAB7A	RAB7A_HUMAN	Ras-related protein Rab-7a	23.19407417896456	23.165685703101865	23.58668304976978	23.273620391730702	22.98570463365048	22.924876872747195	23.454851384145663	23.012912524891725	23.155709909577528	23.15695966596514	23.34882670689954	23.25153215343312	23.430360626511696	23.17175930869498	23.478768092504197	23.42907085957174	23.041207213458932	23.407502255549765	23.147938069260835	22.968214685012633	23.305916496263205	23.174486372125404	23.135904521148976	23.045088995361372	23.118300081199425	23.249083064507666	23.20861843053804	23.262838546805096	23.502188917207373	23.345948239899545	23.14513461267043	23.126496525705708	23.423296818906376	23.1156571506173	23.417930783847375	23.18730434203882	23.128981479419902	23.075364210361172	23.218350904388775	23.209110028047405	22.982056983949388	23.041981113490248	23.546543328417822	23.371212758233057	23.243231941028142	23.05741142973022	23.339125045126487	22.917572124436017	23.58375056564949	23.165804369275225	22.955710094596757	23.32979019864307	22.852806312204265	23.18863131790426	23.459956904481093	23.228160511172273	23.115807613614727	23.27730290367713	23.22786967148367	23.352404091225655	23.264977609259883	23.04487384439875
P51452	DUSP3	DUS3_HUMAN	Dual specificity protein phosphatase 3	24.839751712907937	24.25798471392811	24.265323917227715	24.185832003145848	24.720290464919717	24.310688178741245	24.486143752560416	24.436629494810457	24.32949022968648	24.459328102845912	24.683269193990657	24.71372314570346	24.12253773683433	23.990478923491757	24.348556272617756	24.66619653109533	24.351987810645163	24.36183116471386	24.257142078679045	24.733322071900034	24.385928139965856	24.573892708680894	24.55502360609531	24.299907889716028	24.59639986770907	24.25303100886882	24.584628475137343	24.025556816279636	24.548674798208136	24.452217134067233	24.454577869871436	25.169303057334464	24.235094472847752	24.46101294676928	24.298301084083388	24.01795330771842	24.53639737103938	24.708182032431797	24.612574231115815	24.675492373471148	24.84891660409107	24.585731100823494	24.67311180207851	24.71397017757839	24.93031542629051	24.696800224114902	24.208967177415143	24.919448947122635	24.304985829503455	24.382039103976023	24.220496396490695	23.55319033534204	24.799080452530777	24.78233635359496	24.735073666035532	24.6946929193679	24.63562618895561	24.462752666467104	24.717730250173005	24.71207281038129	24.972427053021597	24.826656719791952
P51553	IDH3G	IDH3G_HUMAN	Isocitrate dehydrogenase [NAD] subunit gamma, mitochondrial	21.534092015447253	22.41267273120558	22.42474048372259	22.910549988790063	22.11671562921761	22.6236487772803	22.05920964601061	21.771466058616937	22.5308636001383	22.137554372595545	21.715004159544534	21.91242796878322	22.164620560196937	22.866660719136465	23.033143993508627	22.17080501676219	22.796331265632755	22.913881557660513	22.647473000977342	22.61704490985175	22.22307848922225	22.820637697613485	22.20884713630723	22.860090896896576	22.946017602195493	22.064611528557077	22.527956424694747	21.72119401920264	22.603084920836885	22.66215344215965	22.207765885487408	21.494947695624123	22.199097954341433	21.81345565554723	21.900021183038294	22.244781632221457	22.96591406090943	21.865082358313835	22.633880319962632	21.50402734129141	22.414585936553685	21.935163235253317	21.65756286669081	22.609823463259502	22.06441998290831	21.976561899708813	22.786516838857665	22.440959855135823	22.218751649219836	22.212059254863536	23.415626351303736	22.699542862678992	22.477871478284857	22.282447270958773	22.348515751442317	22.29576785641471	22.36802896330462	22.339389953421517	21.734370848384184	22.72180777305737	22.49527497817474	21.51798904195337
P51570	GALK1	GALK1_HUMAN	Galactokinase	20.273782419235513	20.475467440816505	20.22781471044552	19.92540000224147	20.606351746820756	19.898204698594128	20.39828442617896	20.452826529580232	20.76441157852416	20.607761236082386	21.312578544064888	20.34517481384668	20.739335879103542	20.15679921264363	20.334638543824177	20.183318625147265	20.11376932827452	20.293614760241244	19.636450612733128	20.69207852455019	19.692429361018476	19.966376638543768	19.846899194277594	21.000649453274384	20.126464239838764	21.098281265161603	20.832025233535816	20.333375925399967	20.445878632735617	19.445517248110363	19.87137878745255	20.164169075691703	20.133867095964614	20.090716598989157	20.0474663467007	20.18485031314473	20.24508725957167	20.08743167446875	19.644700656023847	19.441309508768576	20.121385844386523	19.601924761131055	19.645160998482773	20.46448813809196	20.15940626163269	20.09648845409879	19.987230663540625	20.21764327955592	19.567544757583313	19.91575958508273	20.01840176986972	19.93053566814597	19.83604832955567	20.23827756466581	20.96090643415457	20.017957615045965	19.80439132091573	19.17897510988292	19.834167220391823	19.870317347158668	20.64350782818409	19.378339422725418
P51571	SSR4	SSRD_HUMAN	Translocon-associated protein subunit delta	13.087455832219694	13.698217193974257	12.691339685912668	13.488897655347785	12.967197874431196	13.29010065984288	13.033706116910894	12.975597132342344	13.155089799441974	12.41511914766916	12.87987460195366	12.510781208309565	12.441290776740347	12.66758890044293	12.666848095897135	12.51562112245972	13.553989779739512	13.824000637764753	13.224650842812794	11.821824437783258	13.40570475826298	12.8701267161953	12.71225934458054	12.96195654567672	12.72035262343045	12.943621140388473	13.871343015433382	13.08972486011204	13.56550177646115	12.86622414665173	13.110090237088736	13.235309432228744	13.307254971077256	13.227487783786113	13.159437405955611	13.140424626443492	13.06065512590189	13.273993997981998	13.169747506884889	13.632698472218037	12.975696863702197	13.105136280502204	13.178501475503767	13.158292099868234	13.139950454907865	13.197506980128919	13.198471257951027	13.158891148185191	12.890175875793055	13.170934147881155	13.133898513854287	13.273516533046285	13.078321634395484	13.10174814879104	13.14959997493864	13.136781606073944	13.23188958924074	13.035928096957159	12.722105927096957	13.20217296618022	13.052136360941905	14.26405329668246
P51572	BCAP31	BAP31_HUMAN	B-cell receptor-associated protein 31	21.566213630921357	21.7319053164897	21.9426769143473	21.67127761135798	22.161105893650227	21.709376012357897	21.806852914399087	21.76687501128895	21.948382627839095	21.574827071001252	21.468181634400377	21.754786113272527	21.95269897753484	21.76956548262366	21.86679857684366	21.84420500401149	21.700103273366903	21.920314517261883	21.76198940765453	21.93670142332599	22.160721514242567	21.84278402705117	21.69261159201726	21.896258321045515	21.8645528543241	21.910359330304193	21.734225983462274	21.641278119734864	21.8898689383929	21.89755868046838	21.858580254047094	21.98358516984019	22.055672413263807	22.09883133083496	21.86603965904009	21.900176065595502	21.945130651523257	21.83509161965544	21.78472519627491	21.906204446989097	21.76689982183583	21.89280715913473	21.596484471790735	21.8769032474099	21.828261722534993	21.555144283759414	22.044078019013018	21.980955120197873	22.48731564420117	22.06809975097244	22.249196924396585	22.65828778600552	21.72428155072472	22.06060970210997	21.829254899357913	21.79676290998176	21.824705755286157	22.14460024370964	21.94565393322445	21.961932710609496	21.770107494960364	22.167963611438836
P51608	MECP2	MECP2_HUMAN	Methyl-CpG-binding protein 2	16.08666596074233	16.966199826863917	16.099930193283747	16.161821525947268	17.092274819047123	16.453681642616665	15.895892307925278	16.50252052770852	16.461503206250843	16.467481098572055	15.911868840899269	16.98621994010505	16.865714266246833	16.372565811265005	15.680088153683826	15.507252779705176	16.570100255200234	15.947024261954107	16.17327991235325	15.92382242078989	16.20313223468788	15.97409510722478	15.65368303251232	16.34421409202095	16.116733331429185	15.45093168489364	15.589816701787166	16.20968987772836	16.871845661522883	15.71307194866259	16.53294519642298	16.348423624510332	16.329965589746443	16.787918774973722	16.240333200961228	16.24309847369211	16.170544102169146	16.277187885963745	16.432322116866498	15.707540936956653	16.149115972472384	16.228682166175012	16.17623086581111	16.757710319262856	16.070274127165483	16.22423784773808	16.35286696188588	16.236038449307465	16.678510635997462	16.049263200261983	16.24947408501159	16.281859732920182	16.291678222996794	16.078311569502127	16.697818091020817	16.14750237778927	16.063284667923366	15.921506779396037	15.905408999086362	16.095351039895125	16.098229525684292	15.787172975416183
P51636	CAV2	CAV2_HUMAN	Caveolin-2	15.227839363936864	15.904758967021918	16.032483516012555	15.913120181349624	15.813146052481315	15.110121915202862	15.812159711146364	15.95042744198256	16.240340978569332	16.015867099704874	15.078876021696953	16.6067551600304	16.036305555071976	15.87993798971294	16.03964207579833	15.841312845988934	17.153599233742735	16.317173893051933	15.77557527381813	16.218483593954705	15.457182437862576	15.965397700688536	15.264896817699134	16.363780154649543	15.823765998005454	15.904312962566756	17.01055130625029	15.904080521802657	16.237736638332525	15.858819422355577	16.014775661782434	15.890859969483497	15.91928861109854	15.915498863812802	15.811342703296896	15.889622619411362	15.77558655852594	15.739393896261191	15.87874071680571	15.980976121022358	15.89066586148943	15.798480839523766	15.769332726829825	16.214017998011258	15.901060756744005	16.434143688395903	15.881717118445685	15.899368099142437	15.736348785695252	15.972072230638485	15.817007026351394	15.75519735219365	15.970567698247287	15.76031162932153	15.83770622495873	15.735756424391742	15.704621802963919	15.664763045893638	15.870220509986785	15.201987718079788	15.814651407001133	15.995859686676072
P51648	ALDH3A2	AL3A2_HUMAN	Aldehyde dehydrogenase family 3 member A2	20.52255596751662	20.639364952319895	20.597941844389297	20.45119822958651	20.464791535766913	20.56520262487339	20.497282202968883	20.16881201519536	20.35572870104675	20.468383861165055	20.137990406669086	20.15892810546656	20.64271116555147	20.59083399356965	20.787194511521985	19.968480307922817	20.714224212532667	20.200300433561015	20.40703326425563	20.55171588245053	20.8212944001522	20.629750862211583	20.508367897071107	20.482312149413485	20.295289915794967	20.03467042821452	20.14106006955705	20.72957382999063	20.65344709790052	20.474445354150053	20.628207282470672	20.50488520931223	20.866046192993647	20.59931282015074	19.822048909401857	19.885700963961316	19.535426248539515	20.627662907899545	20.45359205948662	20.655513980549188	20.409394885921273	20.63065555599061	20.807165947620227	20.75316475204381	20.1874497593542	20.487493787097556	20.82446910590766	20.407704300619	21.27099726071221	20.980732228771817	19.986970972850433	19.646577694783637	20.33245272696355	20.65603371501142	20.89975675587264	20.567420663747303	20.349731719983765	20.861128455393047	20.632298867428755	19.974349630147792	20.25383436916154	20.08979865348655
P51649	ALDH5A1	SSDH_HUMAN	Succinate-semialdehyde dehydrogenase, mitochondrial	23.028969031117708	23.00317304378592	23.449073964806704	23.90956312533077	23.473023380194984	23.909776840174302	22.72825018894933	22.794161440746866	23.071361896785163	23.10090381566112	23.377849599880303	22.51391146924921	23.31663234735741	23.03391389120875	23.483765018927425	22.992984757215417	23.119779155058325	23.340224187396824	23.837369387145692	23.302573458714782	23.21252873164076	23.25274808823133	22.92225562573144	22.829296587239064	23.49086617179774	23.40219668699347	22.922052396882467	22.34222625445428	23.17406829426364	22.929271560704553	22.94735007983372	22.432929400971904	22.912442298683036	22.52935428136522	22.803892185943187	22.82276696033875	23.218180415321537	22.67551382930341	22.425119251558804	22.10717536064661	23.25554933342717	22.643864918445427	22.65137161921493	22.335105255930984	22.257906620591903	22.718308776326385	23.09555821909023	22.372614686343677	22.510702958471555	23.004763609340635	22.63993240217867	22.439651400913853	22.75081741590059	22.728616604523996	22.373044316132013	22.388846692197394	22.82249221865835	22.59070345874411	22.20672990040743	22.28944422874389	22.218294627127676	21.868320522597752
P51659	HSD17B4	DHB4_HUMAN	Peroxisomal multifunctional enzyme type 2	17.92334250985419	18.36865125233876	17.73248226738449	18.54861997407232	18.26176486553868	18.183467161990595	17.254676143428888	18.453602075327364	18.127405311087635	18.44464612269	17.078819648550986	17.63482328463171	18.3576549818246	17.426511700327843	18.359271900316067	17.905076355646287	17.97507486558972	18.077585298701173	18.760970598531394	18.037052052081386	18.04365431700476	17.664781173138202	18.235373695087578	18.33231918847741	18.016780703100107	18.12860693735192	17.398301308383537	17.089097522782286	18.346792379201993	18.302662914529385	18.323663238260437	17.818038388436047	17.96348051376842	18.360984984890596	17.402641722220658	17.298567367903782	14.281908466239852	18.26694842350684	18.30821291088384	18.34655629389764	17.75990801906246	18.544661136153408	17.91306216280769	18.49795403960128	18.488167373781764	18.633710924922894	18.055632337296203	17.46083330045784	18.072843642758663	18.070062197043928	17.110105337707346	17.059126616300436	17.887953504792623	18.387598894153	18.40285541259448	18.23983689905103	18.170745817125315	18.49575129247659	18.525982193346255	18.270251556794214	18.21492817944654	18.459889978837637
P51665	PSMD7	PSMD7_HUMAN	26S proteasome non-ATPase regulatory subunit 7	19.516808902167764	19.903493316125456	19.982586784714456	19.838355096502433	19.881093298284327	19.5647005015361	20.141588889505982	19.777211532318347	19.65677836353805	20.0201039656548	19.73711126938359	20.08336033459016	19.797053274928032	20.16982775318797	19.79652338785469	19.741807308803736	20.21146363268661	20.091957525385073	19.906830166111018	19.82094089890165	19.87901755139808	19.964107709966136	19.896373933858513	20.19691454677086	19.993422324031098	19.798381103552916	20.05245062113233	20.413383101438495	20.260348837057258	20.31173897774266	20.52814550803319	20.41936929160771	20.142988965121912	20.432737076958382	21.74020270323208	21.00161582763397	20.278909691378527	20.141935345624837	20.482522263094065	20.45157336554795	20.62670834012254	20.298703570348465	20.407285872100513	19.926982643123782	20.07893263188852	20.544059669188854	20.479535658878703	20.262820996796503	20.639996385029164	20.409910617190302	21.089471739857288	20.20096650452384	20.28996426112416	20.303353755438316	20.550338890314528	20.559479639828822	20.83523513351841	20.642685410789085	20.195306159289817	20.162993640966828	20.18454592505283	20.45462879078712
P51668	UBE2D1	UB2D1_HUMAN	Ubiquitin-conjugating enzyme E2 D1	22.589217407367205	22.155178066149738	21.967987420852165	21.433852290006783	22.36062070767797	21.727122318123037	22.183403080214187	21.80382684712605	21.98497560905609	22.28696528618078	22.23712847264256	21.97891562749272	21.736574049454255	21.990870847289457	22.059155019977375	22.204207462155267	21.661611905390146	21.40174714242452	21.598280907361374	21.968952759943186	21.2750037926344	21.95977963946659	22.17620866736814	21.705294009091443	21.78277324694403	21.86970446533379	21.731272836722084	21.785875730735658	21.647746310577748	21.12613879308606	21.90056242025645	21.596084572323345	21.33904956810811	21.862299373632368	22.07333177959554	22.422901933143024	23.00993014029467	22.04646124548598	22.19638244865026	22.1072630317353	21.762526838831945	21.862526733226463	21.803796065083898	21.596319403266175	21.988374065170216	22.455205444222	21.888838732578265	22.04893490349519	21.218335994856485	21.96629464943848	22.44342979793151	21.8272629966925	21.579456639817906	22.0249006338747	21.915129832176532	22.332560842640817	21.558054261586623	22.23688102913975	21.74439524921492	21.574622601384657	21.858321473818776	22.17836941896323
P51687	SUOX	SUOX_HUMAN	Sulfite oxidase, mitochondrial	21.137310352232785	20.66121259845418	21.01246683696348	21.444328587898305	20.146869067668813	20.866939768848855	20.584797650812433	20.36842873392211	20.88982184342372	21.19296896092704	21.1805082739909	20.753493928653157	20.98762059066303	20.846104865745144	21.399870720871142	20.709046508641524	20.538917300189546	21.03183570823917	21.3656389885594	20.76222490347288	19.872637284974367	20.37831009424793	20.1002031645685	20.67461991517484	21.074612551591045	21.4313411927494	20.703867786364043	20.759910367586208	20.96149187074169	20.346927980558217	20.18358839602412	20.300312154985424	20.469307371516383	19.58405933927904	20.033519561477373	20.178692616930007	20.3900225797008	20.606726541667093	20.238627041247664	20.57459493708143	20.94948109212563	20.593308769766775	20.20484197458302	20.589926696002003	20.36506358143176	20.64137326365376	20.480467191706023	19.771287999555305	20.18301485783509	20.6307809625033	19.834637625287005	19.850325395824303	20.655790766497017	20.860894599631095	20.41745760593364	20.39240247543692	20.244310834586685	20.445516942538	20.40965084596925	20.297385398706243	20.18453470337108	19.82179206002373
P51692	STAT5B	STA5B_HUMAN	Signal transducer and activator of transcription 5B	19.095021916706894	19.12432353648277	19.25984584594162	18.97172715765807	19.269209097703996	18.955293572274485	19.686440012668022	19.670486260426006	19.07862977027816	19.175882069317336	19.089091547502775	19.178857538789583	19.12542821324223	18.58085044869337	19.148783996562138	19.112372428019036	18.896960284184587	18.95588643389914	18.905953946710714	18.872792712246532	18.80392920294799	18.999184157112683	19.357889794422707	18.857134325591502	18.902598089544817	19.294895185203664	18.7795471617754	19.253648601904153	19.14055533733812	18.754819546242572	18.61060633764916	19.33793420170071	18.788860663054436	19.371496693480193	18.983930786652387	19.00018464257364	18.78972529419167	19.07992358954787	18.89618006986788	18.907166464468855	18.203681599492228	19.327394394513355	18.89254241809338	19.18918951282676	19.037059320187783	19.198833286849297	18.861790857904403	18.908450580426564	18.762306545792683	18.60667715561235	18.882728534195763	18.930698427915765	18.855510195357077	18.91025116693639	19.45866547898077	18.875901427777983	18.843871821136496	19.17768434292158	18.77515819028632	19.05358592580641	18.803025803327003	19.0801667954745
P51812	RPS6KA3	KS6A3_HUMAN	Ribosomal protein S6 kinase alpha-3	20.712271588888864	20.5988008407194	20.25883089976142	20.012829965590363	20.729414193885603	20.310700401784334	21.05422092926727	20.72983209456216	20.94931369944715	20.904336407115434	20.13324388698695	20.80384174906797	20.731883261945875	20.727092302403044	20.92267964903922	21.12720318530027	20.42226364230967	20.803535644170505	20.144878515171985	20.481585060551737	20.308862346023435	21.00082028516806	20.64903502614485	20.646548487626017	21.00556452504336	20.934203687230656	20.654751586446334	21.159239615157105	20.976757088263625	20.525712194045585	20.983389873922224	20.90099271697451	20.75086932345324	20.2756798858204	21.01168889085015	20.814750883637323	20.904810900420493	20.97215295971738	20.53286995081428	20.412085081543903	20.723728150954148	20.244831089725384	20.30667062096177	20.862877659327477	20.86476374465002	20.57091774587365	20.129484443792308	20.98587363454725	20.266676100022732	20.23141140148489	19.968798617669663	21.276488438522556	20.89323527543332	21.054023071599943	20.663574043785463	20.338121922261116	20.57341162660999	20.153257393744777	20.692821204056095	20.778264752945223	20.986000118977618	20.66553200246111
P51858	HDGF	HDGF_HUMAN	Hepatoma-derived growth factor	21.83296618815314	21.38775755918659	21.645812588799817	21.227531755692457	20.981445406454057	21.166698828518214	21.38903234526378	21.431691253149847	21.458685416914616	21.304919606005843	21.600132933985577	21.376549044646666	21.311349863089394	21.144404262034527	21.131105649099364	21.457761254917735	21.112041566386576	21.606666859278096	20.92687067848981	21.326570532881338	21.430660229153656	21.13300851711729	21.231573662381923	21.17273468514103	21.210102635863382	21.38265744516932	21.351190665621377	21.62520569556295	21.2119318480268	21.025241905212575	21.052473519297234	21.576624742715396	21.29472141547029	21.302745890598356	20.017622265176467	21.075061187892143	20.25920520374664	21.262999646558427	20.83615993551631	21.091399874363013	21.17138128544191	21.022854608781255	21.034920754236445	21.292059484204447	21.06384297450462	20.967296577716457	21.1428472356876	20.99907226125136	21.37878579722492	20.937835711820927	20.390838950733965	21.14983374050675	20.978736821251093	21.12553396134126	21.393685767398868	21.14471090305544	21.03283969535071	21.127404730014177	21.23271037952245	20.635215496153805	20.913832851842457	20.777636228736505
P51884	LUM	LUM_HUMAN	Lumican	24.39829001552293	23.287728833574786	23.673187240182067	22.980967509113004	23.344162605420287	23.103803239039895	23.10317139027512	23.854793032966967	23.274018113504404	23.185826183252836	23.643342208226105	24.03883953544632	23.337719676009545	23.38352050078615	22.94124401172046	24.390027142311354	23.75463046477705	23.529205688112253	23.09224208726406	22.766083597383176	24.52116334668922	24.18310595898281	23.26319697908245	22.66192272183897	23.1678684144698	22.87838514771792	23.750706133621467	24.17217340178361	23.987036816875246	23.311251423460952	23.08441709165801	23.93822970554044	23.402910949897624	23.27168166122815	23.058881655911097	23.8250601519778	23.55405110517113	22.929938529030643	22.790684728907625	22.947181597511403	23.759222512412457	23.131999124947868	23.180021136414357	23.27126894287014	23.293944806950577	23.520577783588905	23.12556782435453	23.12081711116975	23.15337871060464	22.66143816566075	23.385052068626248	23.288577030587092	23.85726881478423	22.667394793965496	23.18382738400688	23.0357812603688	23.028378607126356	22.93693870063705	22.92893334516757	23.23382964947485	23.68496717832112	24.081349762044923
P51888	PRELP	PRELP_HUMAN	Prolargin	21.222953043845813	19.277498783648245	19.853213358836523	18.955296698880776	19.499566740565285	18.83855858980938	19.746326782539843	19.60713074649379	19.574063032061343	18.720462933577863	19.62774042301308	20.22104081095991	19.402417996804072	18.87003463395993	18.974163837168913	20.960116019127632	19.492169826789688	19.62441267988997	19.25662413554962	18.422151773391388	18.5964529876423	20.310333694599667	18.782625161959416	19.22348382499871	19.184989108669008	18.916071385700548	19.41512017475519	20.42585823053365	20.346250514180703	18.447737959746224	20.110359184786567	19.99208696299592	19.653875060494112	19.46849619511716	19.564274597798303	20.381758362431665	20.14520676741655	19.44172583223347	18.97757132455595	19.18522999375093	19.49024828662511	19.447999266952326	19.592442738781397	19.795271161775503	19.106082518976496	20.05437656756713	19.606879925969448	19.57267739450841	19.43832783435643	18.8044545138937	19.76743536877606	19.281023286520217	20.090251378290652	19.40639906209614	20.002794215687736	18.106044670012935	19.157815289623706	19.362835016977662	18.97860537416873	19.04543737713809	19.07111883913095	20.219933364708098
P51970	NDUFA8	NDUA8_HUMAN	NADH dehydrogenase [ubiquinone] 1 alpha subcomplex subunit 8	23.87350939760852	24.78843247791824	23.956123501799613	24.42236875215762	23.69199676929548	24.86457221234147	23.320185742569254	24.557203292704028	24.664087178183777	23.887081317239332	23.90427649590274	24.66703284625705	24.28559686944836	24.677861455032655	24.49895941493928	23.740054198459234	25.000596408519304	23.896649064624437	24.322292482880112	24.501021970698662	24.342878198053683	24.69752623493003	24.048258287268016	24.50036502943796	23.86604686303424	23.98773134331727	24.24303370591091	24.117467847674643	24.45734043346907	24.13787393176401	24.30635718213104	24.39157691963968	24.264332068511937	24.025972924159905	24.846110934374384	24.137770003878884	24.828386380723536	24.83141501648631	24.47208572968362	24.429892145638707	24.506084367668116	24.171330269324834	24.43515648357275	24.57585239587683	24.137709172548725	24.518240434514684	23.34089712355865	24.144688755002523	23.060214703220343	24.605456958266096	24.989354004394414	24.412262986545564	24.59595369651408	24.77262594711415	23.998466428137466	23.55730938351718	23.55341231833975	23.377574163469536	24.01725661313285	24.53432186742013	23.95874809592275	24.092491735328345
P51991	HNRNPA3	ROA3_HUMAN	Heterogeneous nuclear ribonucleoprotein A3	17.874786517045997	17.274333001099375	17.94521077320481	17.276404860869526	16.955865511992002	17.380552277138747	16.467487921447994	18.221235664057705	17.013779327514232	17.550021907117337	17.386267737585424	18.07021869867696	17.631030110896646	17.143569066324524	17.369983310248504	17.651037631107123	18.534941497840872	17.1514848931547	17.226197492565042	16.939758459091454	17.961294328440694	17.85812493765095	16.647172164208357	17.492471097529215	17.987599579021467	16.92241240651626	17.95423601991969	17.521389583067545	18.018355169067338	17.648074270987884	17.41928319589265	17.52799470351564	17.490494017033864	17.871248296338266	17.301258762928743	17.483880710510594	17.465225812541174	16.549426562005557	17.863317463779207	17.33555432957903	17.293081502649542	16.77953377156231	17.306460029577853	17.461455409481335	17.080306113182864	17.67565518810529	17.315631946815245	17.297466795068647	17.092972057319212	17.85526886503235	17.535638085736764	17.43840232737729	17.77682324803519	17.23349918826266	17.176605146238202	17.15409636137311	17.259354152315975	16.891663259724734	17.399625695119408	17.309602031481106	17.69728397522856	16.868200022238256
P52179	MYOM1	MYOM1_HUMAN	Myomesin-1	25.693686032359818	24.453885386993107	24.707377971450136	24.61237025816842	23.52638792444244	24.56866976294536	24.82815810779529	25.079049950233415	24.694549116738017	24.53927396906476	23.884314319476985	25.148196441834394	24.31097094218696	23.96899484268748	24.0131977543292	24.467692031990182	24.652231598430376	24.467632563279945	24.687156839994124	24.192709103720425	24.472024911978377	24.637080534141816	24.410806029156618	24.383494963332183	23.742441496098564	24.09179649234657	25.20866808583879	24.150310596757738	24.852403565987583	24.15680209040065	25.3244247299292	25.733286038178008	24.539241130275997	26.0690976410684	24.83238997321712	25.303741034981332	25.076766998815256	25.0139444384456	25.10536505103839	25.24997927926358	25.035014790300252	24.89736677942531	25.107477331576437	25.519386754175414	25.38532757946564	25.213077865076453	23.84853822171983	25.546392261022973	23.701829752576163	25.62922827123577	26.729638874725573	24.785215197064225	25.841165395935366	24.756062534411377	24.71567357863907	24.270939195187196	24.865938166934384	24.26905287291423	25.696634655729543	24.522519406404182	25.115606089818723	24.68088255592701
P52209	PGD	6PGD_HUMAN	6-phosphogluconate dehydrogenase, decarboxylating	21.404967264043556	21.094819455671427	21.591230010591488	21.54958379560435	21.32396809853164	21.494833624904523	21.437625730921525	21.009161372566595	20.97051333285721	21.47544338420066	21.23043919039309	20.819251084217292	21.498213442557702	21.35225826817368	21.27988184788906	21.27465596456256	21.18204901796499	21.460891471701014	21.661588960634894	21.329373123698748	21.591908460913533	21.132204246584923	21.21227349013077	20.814994465242386	21.406075873976196	20.974770832675347	20.9820150949928	21.76713949826285	21.40366569726737	21.395083747254535	21.6851340303928	21.412055420113617	21.368429185370093	21.244428655987257	20.90527691849742	20.538577626144814	21.090660719300377	20.871829880646988	21.347503905957137	20.944818868427618	21.236575371750835	21.65507131344316	21.42009329483947	20.946062920561236	21.14648714809884	21.15565487024253	22.237950706907316	21.28867830302668	21.77021769713293	21.19468243255335	20.435623813825323	20.97265558357147	21.661832527320712	20.976824916406688	21.580811378642395	21.13350710922931	21.093461996899556	21.69145272280695	21.24357160637219	20.744861144673575	21.35315159660144	20.633718645722844
P52272	HNRNPM	HNRPM_HUMAN	Heterogeneous nuclear ribonucleoprotein M	18.709169111304465	18.67320926438248	18.078813017710996	18.294082423882244	17.710565449733103	18.324370635733462	18.12975879971895	18.41820913008778	17.953779389266437	18.17679040735227	18.14661649418644	18.138293232136174	18.662766365418864	18.350570121105186	18.018508242703067	17.865709866126725	19.264175613889076	18.316019002305193	18.39514766953169	18.354777716511578	19.032680881669787	18.667119838441565	18.20101015717269	18.262231080775457	18.75872242085233	18.42718192367021	18.902842003907605	17.97910383534216	18.33370137913782	18.32493764346367	18.326639017016635	18.313571279842364	18.023377845778416	18.9894534744178	18.325504362452694	18.20957509290348	18.357741143495364	18.34843954686794	18.264089906153373	18.200908545875397	18.700981273800608	18.253578203034266	18.317891602776676	17.79098221945508	18.253849779637985	18.231376953560336	17.436274159813017	18.224630342172716	18.16383670090828	18.39279599240687	18.928248817707477	18.33660662445822	18.48840532114263	18.466241063749095	18.149942837850148	18.025695331448073	18.147975863309114	18.091764438087	18.328351105501433	18.293238104757464	18.109163386854657	17.597631505961093
P52294	KPNA1	IMA5_HUMAN	Importin subunit alpha-5	20.781277788289692	21.23328088315707	20.78635548854698	21.121307024152504	21.26657068385707	21.09705931263773	21.575059673298668	21.22720818135092	21.38550104184755	21.28512939587293	20.961688305118876	21.239864755174345	21.388763340867413	21.212671059015296	21.256274015402287	21.440014005040545	21.085565114779264	20.999224402139244	20.85960326295138	21.519589398906277	21.826913802333184	21.171001429901267	21.60082133961082	21.20067511569266	21.52204317342121	20.966829984420304	21.515148265177437	21.20101089032841	21.46250344260165	21.759172846319213	20.6542824626217	20.61407629246231	21.08887591083965	21.189109160864696	21.131488016934828	20.901384604901324	20.730765882385622	21.479071443358777	20.853853101173105	21.67659359859868	21.214149706894094	21.463943527729356	21.108958552425985	21.55381062988404	21.395669210633113	21.0802741614848	21.192702091626384	21.06349159886829	21.96084675052751	21.10088294358875	21.087653385365012	20.715539865933984	21.379439445023188	20.879626641085753	21.21083420428087	21.470409549279193	21.387680632169264	21.811014205731592	21.48950654484568	21.899176842985646	21.73836316260242	21.81693620395177
P52564	MAP2K6	MP2K6_HUMAN	Dual specificity mitogen-activated protein kinase kinase 6	22.39866582622504	21.93888662427008	22.262075566167525	21.587677257050466	21.634900529341365	22.070459769871515	21.794057831760952	21.66864823296778	21.84151778222417	21.569054869198364	22.20410994887598	21.60457011499409	22.02774723737846	21.9658765597133	22.100674359155786	22.024821389490963	21.792624023582597	22.108127270998523	21.98854325692051	21.524490369265372	21.544823815346295	22.174785092203745	21.688004950773504	21.753119022240806	22.02586766640015	22.19024522389721	21.7508892601729	21.97888467146636	22.047583409455985	21.72820902234574	21.57409459497482	21.374727098972645	21.698155595824534	21.03673147851639	21.99661197846071	21.422109773745845	21.486749036540612	22.065023938176715	22.04281986438084	21.1691870330392	21.98395109648208	21.38758720177103	22.20019001161543	21.703366772727097	21.414621762600863	21.415514433478656	21.751217058144068	21.167126711251527	20.800804342787057	22.02294936077958	22.284255679077873	21.315110856995908	21.4335072576229	22.015193518535643	22.148333533647705	21.333084821313488	21.41174872670707	21.23909633001434	21.458161223724797	21.75744589828981	21.280613477152375	20.819636486670262
P52565	ARHGDIA	GDIR1_HUMAN	Rho GDP-dissociation inhibitor 1	24.05379164209648	23.893708600669008	23.907073846889908	23.17301033220821	23.811730105003527	23.35332813931303	23.89355170118073	23.91216929070671	23.58728074883443	23.828990543919645	24.05649355665949	23.873155106418608	23.71794660523505	23.481693269401	23.513715826443416	23.900213431423673	23.53182912836036	23.788622563221963	23.432214478646056	23.33805983212213	23.698475783845986	23.35615960283057	23.80856129260823	23.75358957090397	23.515109084165186	23.477996308410596	23.661610288745234	24.28874699052915	23.39731136816322	23.56757533757174	23.361152610947254	23.507201368813075	23.700585945297952	23.524135939143505	23.475237841413986	23.84232204531096	23.739411405430367	23.563790582325975	23.601331564833405	23.43419770141754	23.20628876224337	23.514057840980502	23.568215948525655	23.618574151625182	23.699737662400604	23.292015846969782	23.550566090397577	23.57504377835081	23.888212983833427	23.243245203817512	23.352585807561606	23.595084445640833	23.340580093008153	23.459569010875043	23.808600636181332	23.72645315238766	23.524387860780628	23.817259704915596	23.32029398527603	23.538962922314727	23.519000416035865	23.494260897602324
P52566	ARHGDIB	GDIR2_HUMAN	Rho GDP-dissociation inhibitor 2	18.651418235707688	18.038584708895936	18.16564525366871	18.748766579291978	17.791783870797268	19.009797714325504	17.832432458042817	17.472506941327534	18.41406241459422	18.296014335651105	18.71330924554039	18.213779132710087	18.30650336439783	18.428046588947534	18.20947740469657	18.76551465461459	18.324414194355207	17.96137763844417	18.955696917352142	17.560400173057737	18.873739662992524	17.192656399688673	18.025504502926733	18.227721043851513	18.48320181559701	17.88627096752257	18.283368245684077	18.196286648009863	17.612270908444657	17.884078784705114	17.918251620691226	17.139467383992745	18.1659020096464	17.39608448839583	17.49389866815372	17.55938356901751	17.98276614979364	17.953157460568725	18.08623845026938	17.011311216304403	16.912387942902654	17.966525972785035	17.801538098010212	17.828596738154875	17.476285910716573	16.743308983583415	18.19408993181691	17.613881125090668	18.28753046409251	17.782310596078965	17.676933353401903	18.572108580925036	17.74726416692742	17.730427649998592	18.022720999019537	17.2276609703876	17.495029406785466	17.175747818785812	17.832477290731227	17.99987477153064	18.08316581663961	16.66365695539807
P52758	RIDA	RIDA_HUMAN	2-iminobutanoate/2-iminopropanoate deaminase	23.179537156253726	23.093332104551035	23.263897600654687	22.780074735731542	23.182159749935803	22.910885591267995	23.43327118793825	23.37407387771698	23.396231429530804	23.314798551155544	23.229805161038843	23.153332329536347	22.84572542862797	23.025685104979907	22.972592373929196	23.13448749351032	22.970074329732235	23.0988293376074	22.894088249714525	23.05485893496112	22.42344783420752	23.00109921289855	23.127797073783356	23.23641053398635	23.17017540739229	22.94507831545905	22.98961764108192	23.035789777141623	22.96997153821698	22.667646165295167	22.80512350261087	22.88027864683278	22.99703571821903	22.836108457278502	22.68423109625298	23.183125962020195	22.65240397252944	23.066445294554423	23.210013416154567	22.80552298696612	23.08381407945776	23.30619254602948	22.675702114043176	23.01533183238703	22.956505644582997	22.94240898778348	22.659783076493692	22.309688819669645	22.51232620192774	22.857099715652147	22.91067837826084	22.55220236981767	22.432345218499623	22.983186530232892	23.248755106596736	22.833933494324977	22.821394205881106	23.0459033705871	22.82737884966913	22.708904246195097	23.05932941955058	22.44426780419293
P52815	MRPL12	RM12_HUMAN	39S ribosomal protein L12, mitochondrial	17.58937323532687	17.412962565471176	17.171696283942314	18.005859810406143	17.280729624429014	18.192337492663142	17.32407989143556	17.68795659918749	17.734694864167643	17.994301392473876	17.154866273482398	17.502707343342934	18.424577772958106	18.734924863536357	18.72668354175712	17.91336821544247	18.53352558766938	17.029902087810303	17.910373263014275	18.335412580629747	17.472973798024313	18.378339570968144	17.206475123104887	17.21487752954256	18.968375358995228	17.584091109556965	18.00732919230137	18.223605109499086	18.021692921592855	17.71156890359601	17.49196657066445	17.225333462190306	17.535588993560744	17.23639507751972	17.49508823116038	17.5221280534082	17.235969573946903	17.85606355012391	16.986217615507563	17.119071318880675	18.36604624078139	17.33063573666112	17.483666760737272	16.88632880587259	17.282693838721144	17.360652035303136	18.42422744514197	16.90665686877039	16.20609342779132	17.490146736240785	17.628107679430276	17.417289221031755	18.0991044084468	17.72825332362618	16.4032120491662	17.26468709852619	16.562150220117548	17.131929960236775	17.27809377213781	17.776422184319827	18.2583353528089	16.87144160485533
P52888	THOP1	THOP1_HUMAN	Thimet oligopeptidase	17.98510808246469	17.658854227719846	17.724202311812135	17.512153408431498	17.74739822511341	17.48960195776882	17.51695668869776	17.624535711501277	17.664710368444673	17.806351275707126	17.803763744276544	17.521403805682546	17.715235780765287	17.39563140152797	17.857991298787823	17.666856999613863	17.967575289186573	17.674597437513096	17.34405736236622	17.666320646854775	17.357941471567443	17.415358285286935	17.77447880344599	17.718028424265466	17.620677800087936	17.545000158382916	17.47064419059505	17.94126962439246	17.54801512269652	17.466897555389	17.278521184164802	17.54954970564527	17.629750259052003	17.50954377462076	17.4785543392916	16.638019647920377	17.499678711348558	17.83790146218952	17.370429735007278	17.55722288418287	17.447103521844113	17.490082941742052	17.506416506941292	17.726240172348216	17.258424254317877	17.36439497214257	17.415399822406922	17.464941117410028	17.43945697076025	17.309641761941034	17.44135984669993	17.443010205733515	17.390199876091856	17.615434195764955	17.45505347859413	17.265391586578335	17.413949965193808	17.288118808350067	17.917777257036487	17.866672716855966	17.50678125792189	17.43052942203856
P52895	AKR1C2	AK1C2_HUMAN	Aldo-keto reductase family 1 member C2	21.27799460854836	20.80921573275315	21.027246224168294	19.838454969634277	21.027974365178338	20.31387092120185	21.087102648869003	20.80778350341805	20.86285803232134	20.983057674471237	21.0887902414918	20.65564626981915	20.954534287638452	21.290325667674523	20.876446663507245	21.39510007291409	20.68667555076602	20.913242450765242	20.529322400145855	20.442375956010512	20.78383341430954	20.40782871835795	20.857266732916244	20.31602638940781	20.84377623643716	20.8136477392726	21.19555451389754	20.913014633334154	21.799252339274883	21.61218528831239	20.915581901567688	20.99286431115288	20.52815231038207	20.583972777159648	21.228880058826295	21.30969282374271	20.772097192196	20.89137945854682	20.321965238481447	20.89591699276523	20.710627473452035	20.896295021398732	20.74434846124732	20.86896358549625	21.0159145231911	21.541649434663384	21.431926135878054	20.882109553925396	22.661793675194694	20.665368930517214	20.98341952171164	21.022093035215697	20.87916857556603	21.2620612311438	20.568919317860807	21.739854175303243	20.58094588221337	21.107711866450412	21.334988534881997	20.012049983265992	20.961389789214785	20.65055483261759
P52907	CAPZA1	CAZA1_HUMAN	F-actin-capping protein subunit alpha-1	23.072401873037993	21.835028953657744	21.48696473967938	21.831555970258	21.728740783399697	20.877106764474114	21.768352976280884	22.32558160285272	21.827110108834145	21.737247959037703	20.06821087522376	22.109674534328725	21.766241755507856	21.800734891516285	21.901874399593076	21.698023660690147	21.81436654072602	22.02002101023455	22.261203277946706	21.420291637165736	21.888898110111057	21.948560722093237	22.09307002035412	21.409776905654702	21.555645510126247	21.822921312021027	22.804897766354497	21.35057411402111	22.02504297027325	21.627722011873924	22.747670059407618	23.49708809575272	22.14486311205874	22.294217817374832	22.86234662717061	22.292608636336244	21.70506313581815	22.41995943672696	22.37016537977718	21.702260472134537	22.383450305064983	22.268773847737776	22.15864286549694	22.41710874868522	22.736571989919295	21.823436363278415	21.82321044838929	22.783671441574416	21.78628002697557	21.627283823090465	23.39627601136606	22.689719494106104	23.304809606799573	22.21869829045348	22.203832942049015	21.424127775203647	22.284467340847545	22.27304902035537	22.430171650019457	22.094114381675304	22.228971008506004	20.870162031594017
P52943	CRIP2	CRIP2_HUMAN	Cysteine-rich protein 2	17.72748832915779	17.657892841609492	16.29947391415112	17.761446549297684	18.635705966521673	18.22554105195988	17.00734455474303	17.816358813559724	17.816430603238555	17.42348464960744	17.41773816748707	17.589886644616495	18.25097487809179	18.42905522232957	17.852810849067524	18.073986162798143	18.72921499415018	16.515704707828107	17.75612276025977	17.982454617696156	18.47977037678136	17.904976780567605	17.267946554714698	18.40485678184563	17.708106396431646	18.16737182247913	17.717015039870436	18.20666540075272	19.205748821060592	18.007112853654135	17.105628700851025	17.04656311196644	17.260734911311197	17.727990918294843	17.57919100322403	17.553131511827754	17.539296987637204	16.14161979970513	17.84518637637505	17.991409980395304	18.079643386544593	17.50319106515657	17.43468241870301	17.50188376805712	17.118790537579116	17.88922727843151	17.71016273773851	16.913018076826074	17.368748593023085	17.857191317898813	17.611857719830105	17.661708595751882	17.773379076935896	16.68604270471708	17.274435789598396	18.09206824115188	16.880611096531656	16.8998096053424	17.36919190712402	16.68893867518539	18.16441064843827	18.06433436443841
P53004	BLVRA	BIEA_HUMAN	Biliverdin reductase A	20.713103851833058	20.11699935553721	20.32959631230435	20.517530104438872	20.48814948985447	20.56924315923427	20.41895422081152	20.295249303283654	19.83063041068516	20.09133415522544	20.770056854150805	20.067620142106023	20.37228395857819	20.584175267135684	20.149484612000297	20.784352260898423	20.29213892968952	20.176940441512585	20.53256892495443	20.19683488476524	20.545186305946128	20.265007543376846	20.53789913635457	19.99900647444012	20.173211307998276	20.7658897004041	20.27913683704156	20.712963362558742	20.552718868893567	20.331431266262456	20.154620253866195	20.448716968620964	20.485678451682706	19.965410777195903	20.370919960135375	19.726114845364364	20.838390926603804	20.562804935228556	20.40240536017537	20.157397074156105	20.48676132351722	20.466706237949257	20.79319151184957	20.529337804946223	20.382288188287156	20.27419255997689	20.68030745079702	20.676067297423167	20.390278769991987	20.407571321651243	19.549796965911455	21.33289589836082	20.48174904505656	20.63828473995427	20.706893142135804	20.534800847857554	20.920852551379063	20.65795922505888	19.9515491861057	20.71543539193349	20.6041504808942	20.133536510995818
P53041	PPP5C	PPP5_HUMAN	Serine/threonine-protein phosphatase 5	20.91215622671994	20.699622874449783	20.76663405358497	20.555605517371102	20.254990131214186	20.807900983624084	20.80335300555774	20.48158423594337	20.58018767776129	20.55247626811201	20.74156288922836	20.708882847953216	20.656681336622977	20.86263003783425	20.62231850836116	20.678416616933102	20.82547986480707	20.644658953238647	20.94482466248121	20.746994899976613	20.311512297295064	20.426084075541095	20.689752077007803	20.59703116983499	20.770051135606742	20.475843390283973	20.82164532596849	20.383212497587913	20.550240927353467	20.82414517960133	20.667276916390513	20.22111686841279	20.63227899073507	19.874793807198753	20.014109238763393	20.33280245738488	20.413236051370603	20.35044859428976	20.64464931189717	20.47562911656729	20.759359736711524	20.5199468603256	20.01476723379309	20.584310948672783	20.33976162678701	20.078380232294364	20.551129259643943	20.62478900867807	20.423468207477548	20.671819761826697	20.021765624194035	20.34714725229052	20.307441254955187	20.506416897921017	20.186185605455293	20.62519693338653	20.664149844618997	20.59766941508783	20.46740160451631	20.762202861230104	20.66252244689987	20.550291428483497
P53384	NUBP1	NUBP1_HUMAN	Cytosolic Fe-S cluster assembly factor NUBP1	15.940758893912294	15.727911198137198	15.81806279507272	15.882743460906855	16.496021089469277	15.735937780643392	15.47952901200227	15.608102324137908	15.41466325089103	15.792488814395801	16.04643047443165	15.845972466291627	15.600667392777885	15.800861241617266	16.062450250156445	16.13719754892902	15.423833959741112	15.722095100284257	15.239116360503752	16.283096532594744	16.10567892214057	15.82979304916488	15.89563216938772	15.745294069685174	15.783864638150812	16.50271513159441	16.321621192652326	15.773947693055753	16.02987575424667	15.81556321117542	15.899509089866797	15.938641584459647	15.860653334437014	15.902039550946526	15.865872481270687	15.859866376507854	15.887685810733949	15.895502647596233	16.25124348211842	15.510948471272986	15.867575314779783	15.26929432628774	15.837983667123815	15.88074952102692	16.526398015444784	15.881585604415436	15.627461846131862	15.989266807297088	15.646853139702069	16.366853955282064	15.951105339634637	15.841342402623416	15.9255845975295	16.56014541643529	15.84612331427942	16.04969569376406	15.752789946598831	15.714825747593787	15.9215066178365	15.898543445050883	15.929878140891033	15.08423567563395
P53597	SUCLG1	SUCA_HUMAN	Succinate--CoA ligase [ADP/GDP-forming] subunit alpha, mitochondrial	24.749710937758767	25.09500415668633	25.127766216697133	25.519856956087523	25.08415623378759	25.471557814418595	24.63539290723603	24.76265538053183	25.09136269668461	24.72331676346981	25.35613952639884	24.57670607969604	25.159849807718206	25.02649524930216	25.420556983750213	25.01909420476849	25.21397441207835	25.208890949358903	25.335013433642985	25.22770710238558	24.852550546715396	25.171193117273795	25.010301274869857	25.349571154829267	25.349424246807768	25.26177070177955	24.90938066580706	24.429079211806613	24.67196860179374	24.799630469962885	24.87813090453094	24.35141070450909	25.06059405397306	24.55565222640875	25.00323441400544	25.02490413235208	25.54690631597072	24.967484026384348	24.961499687050445	24.584871251043023	25.11448759429254	24.68954276540821	25.037577844196782	24.630938000083404	24.644467454751293	24.715874628261933	25.1346430269059	24.66012191622276	24.65717220186748	24.783543251715216	25.66292582927645	25.159105250596603	25.11756277973128	25.019364494060397	24.633201190853345	24.9371007288874	24.962199294559746	24.96029830563842	24.841040456286187	24.807648264182365	24.707755504710992	24.473817836021183
P53621	COPA	COPA_HUMAN	Coatomer subunit alpha	17.55834102659085	17.591124281337155	17.6497044561977	17.920523493501573	17.124025965647327	17.733805210659945	17.796673773518812	17.226855483504803	17.79848557498793	17.729478115999502	17.662224036290258	17.687483065461844	17.878086568294126	17.779588341529777	17.852468681093697	17.65354730852992	17.88592277724061	18.03926455133256	17.693333153198715	17.87387897339605	18.12150345319842	17.063604251402484	17.448744101868478	17.530934621617764	17.688599971109756	17.85032574051916	17.96197740219254	17.415484444862777	17.696778017651173	17.786151959413658	17.897524461646977	18.26630759616658	17.96430984779991	18.257011187709782	17.634949236260187	16.93710101179301	17.63726555239613	18.179028068323344	17.86907015442979	18.301521465826653	17.681859172277438	17.558242134189776	17.825358420781615	17.814468554189705	18.031987121086768	17.82909897509744	18.156841238231	17.913600904999356	18.266708293364935	18.231142516207527	17.473697193678014	17.489071036484578	17.763448440744842	17.808535112736596	17.649024489661134	18.21486749593739	18.345193122758825	18.241939946793934	18.346313122418454	17.93176008640319	17.61005491235036	17.75263075156477
P53701	HCCS	CCHL_HUMAN	Cytochrome c-type heme lyase	18.250147797048637	18.602630202535845	18.572275962603523	19.289906505408297	18.823134758526685	19.05001467543167	18.5201744397874	18.870609453079204	18.752122985715765	18.74489598400489	18.71506861301981	18.609076286964477	18.859167389629285	18.890205692867426	19.08026509372044	18.669506626080217	18.724208598671325	18.69230233427765	19.003992290562348	19.08990035730242	18.427387093976645	19.22914920166352	19.14793970925456	18.91761058909498	18.913169700015075	18.62896005498104	18.70503326884186	18.31788675426077	18.620901260669097	18.65617455505671	18.548603479890215	18.500243092001394	18.713718012738195	18.29749480104977	18.672407110073138	18.645527631239755	18.503391981121855	18.83845685619062	18.786642331275697	18.23203856888218	18.570569270318995	18.380543457203977	18.691007483315627	18.74801766267556	18.093138982240415	18.808124129271647	18.67541688210604	18.666956617700546	18.35550710484078	18.729068825909923	18.719215503387296	18.617180746179837	18.68782643617419	18.784168239280923	18.23058096233143	18.90305527593179	18.279328217764327	18.628129682194793	18.35566752107847	18.88054071627133	18.855844587244807	18.29554104438829
P53778	MAPK12	MK12_HUMAN	Mitogen-activated protein kinase 12	21.926435975544024	21.55782117769595	21.379995513139793	20.90141031505831	21.59718886432921	21.00570322671422	21.95795089115912	21.64484229675192	21.637406375924098	21.712610049785923	21.824847911882472	21.256523801283375	21.51776107495171	20.698742395700663	21.25862811742024	21.83601263826427	21.073335333543724	21.19590740624624	21.06932440757569	21.31691930641995	20.729222831165703	21.21870896116876	21.271511743330404	21.294569609529898	21.390950265475382	21.503238419928262	21.17505521779494	21.75236368240905	21.63894624715384	20.984492978989884	21.52870870296467	21.13537009552558	21.34236936679796	21.00035876225987	22.07903956986493	21.84355328434853	20.96692657314537	21.475377117188973	20.703625071087085	21.126373320919623	21.72840471790734	21.67582554514577	21.31837931863972	20.886342873993502	21.48320468764659	20.89351064242799	20.95749307283131	20.34385367554506	21.071883618883415	20.96864853772024	20.65907857914839	21.241499868712737	21.141300617052735	21.65615411767137	21.5998474596649	21.418556385139446	21.070826249439648	21.466415002340295	21.225281479910493	20.18716967709618	21.00781702872984	20.288693221848295
P53804	TTC3	TTC3_HUMAN	E3 ubiquitin-protein ligase TTC3	22.26744077149853	22.14925060051694	22.442026315650104	22.613949833120937	22.404089698789658	23.08148785445238	22.440993481314905	22.288367736761984	22.607899452508587	22.351979927569296	22.439734255985005	21.94128871170557	22.447426886673988	22.400066192814396	22.538466625065066	22.32863878614652	22.475822933046715	22.8177983949468	22.565505264726195	22.482314681782913	22.35128422831864	22.45561067594558	22.541430311504246	22.440126863175266	22.433598919664377	22.48265637404742	22.272912688412124	21.880289319363975	22.43306088965367	22.235598494108768	22.346549751367817	22.10667230086577	22.377523559434607	22.168396314430698	22.350307367880045	22.349939743996515	22.424237427421005	22.260117502202533	22.14212109003932	22.033803117125785	22.7581569767418	22.226347135256052	22.075926796571075	22.08233948524976	21.70662725142236	22.17337771518472	22.469585471661123	22.100680029706425	21.87977992168674	22.772608261208912	22.41104550617438	22.58734219372925	22.367940247699497	22.34718278908839	22.189031332477445	22.19050482082145	22.086369392375516	22.19730763156344	21.866042751801913	21.767958645153634	22.121719694319413	21.5628478030743
P53814	SMTN	SMTN_HUMAN	Smoothelin	18.150066804469542	19.18009570663814	19.20846190136934	18.62402580462346	19.240558049229293	19.413609465145303	19.47063367466363	19.387823924230535	19.23026208649082	18.727430709783263	19.055582401916123	19.359826522690017	19.597962693267583	19.124683111523012	19.61862105383336	18.285041803615844	19.48575752194988	19.223764511875896	19.21634681500677	19.17511801867529	19.03531883746039	19.695168604097812	19.477935479232276	19.506777018569117	18.923919495298087	19.64804505751534	19.208317896878647	19.279694366234576	19.500996206537383	19.0642157422061	19.679947377067354	19.265606284707346	19.992763461148954	19.67084731359256	19.39496438253004	19.35472219215128	19.336387538446782	19.467957749977653	20.36680767177501	19.75715844490045	19.62695762634038	19.73893659701684	19.197781882974628	18.994909687291237	19.38073393518036	20.12488618112395	20.108051621657506	19.160768180851516	18.87988078072159	19.69564436070292	19.418408615606676	19.02819392474982	19.258105688962026	19.827028131499663	19.996398742348475	20.047725316076637	19.619298094043717	20.0647354198886	20.41943633535272	19.19126301401079	20.153329353701576	19.636370906914465
P53985	SLC16A1	MOT1_HUMAN	Monocarboxylate transporter 1	23.149461216602713	23.315339642139545	23.440342658830996	24.37162062618543	23.794950627859443	23.627477953894356	22.67518051141311	23.106162833844433	23.25097767327967	23.336996501002304	23.525248186575705	22.593225226452773	23.5985834758425	24.15438017431046	23.568652494234353	23.5788751590386	23.756979996158112	23.915493753739646	23.879188687348396	24.050018314280862	23.83793810591147	23.273769056963097	23.83577917040712	23.731112736992948	24.30406766075591	23.490192795566937	22.996853009319967	22.66304872113337	22.906348857545147	23.85671154308251	22.96199522854352	22.47228750691612	23.98263422040753	23.58452473188875	22.22075529322885	20.99768443989391	22.099076980937927	23.668314271221803	23.498846719833455	23.34634360900499	23.622808321893288	23.478209589725235	22.856045948809385	23.20931010725381	22.903326484269833	23.084828609837967	23.87671689155825	23.098705434343813	23.119948654800854	23.757956584931485	22.836797698740842	21.895005477564855	23.624065672708817	23.71284573174405	23.22449797573033	23.650372873397902	23.411570293256016	23.717092315763864	23.765580866884537	23.94845064381014	23.469133873890463	23.390373031769567
P53990	IST1	IST1_HUMAN	IST1 homolog	19.5259221948064	19.15831022122034	19.399844012496697	19.423112832555017	19.216864398477536	19.399017218073975	19.601589358213904	19.512417970753074	19.433136955835128	19.3404153211338	19.549776955605225	19.210988940763503	19.17086033290342	19.591992550587495	19.353833560181418	19.50718372466977	19.40603894923707	19.648401277490542	19.68607868260626	19.282811085508623	19.050137407113663	19.664698867701752	19.903249114741847	19.715194177962733	19.496985084177197	19.47961224495915	19.396061581351105	19.37286949183775	19.147516312892503	19.124367221142208	19.498376799864275	19.42776221830116	19.579022868649265	18.99334727676014	19.819087060590004	18.933282459097203	19.79433989017475	19.260049659178176	19.548800583213637	19.162786666830975	19.64905933880747	19.42866677226411	19.62381236134979	19.291189999808687	19.300200599510852	19.3746513517425	19.340353212911815	19.59741449821484	19.119605546123708	19.302837752732113	19.39126940800281	18.902837390288894	19.530588691946473	19.10762153119656	19.73828485072797	19.4535679793743	19.445627445627945	19.29712752567531	19.14704538821976	19.361683994574022	19.313430344720658	18.92110806907664
P53992	SEC24C	SC24C_HUMAN	Protein transport protein Sec24C	21.675015383292177	22.12290151728625	22.254474555503883	21.906021692040596	22.147955791638744	21.82109048550181	22.20632221006926	21.813870096182328	22.127022449112975	22.234449732640567	21.90758171505035	22.168278557332904	21.88636229556302	22.203689966327502	21.941426542625138	21.937807296268392	22.24368069132439	22.29262576511777	21.628100381872255	21.999599319017012	22.036785043606763	21.838905599699917	21.82531426098913	21.92747176927797	22.36965677313555	22.2862232658638	21.638292354762857	21.848542317357463	22.094192843663254	22.30645686592394	21.25214468523889	21.618013746230098	22.134234865720188	21.65280339896021	21.80632874810352	21.571030005588145	21.65831084228725	21.694711434765463	21.731631644307992	21.973785581010468	21.276890682271823	21.725847412268976	21.819258265303294	21.677221863747043	21.852583712513272	21.619089517963577	22.009525392504298	21.139215544879107	22.538423280516103	21.70349046924791	21.690944751562608	22.17749697432066	21.276756967542884	21.694502340299618	21.432627872162705	22.0342947413676	21.615477555841547	21.428483207306257	21.476084932656818	22.196960720098744	21.586614758104897	22.00664381048903
P53999	SUB1	TCP4_HUMAN	Activated RNA polymerase II transcriptional coactivator p15	19.03194529448824	19.083815236832542	18.745279172437723	18.871808321521517	19.15529514641059	18.786401357354876	19.03594133195784	19.301078301802097	19.118498930624853	18.99959672733621	18.61295512350634	18.775064498407215	19.230066432541495	18.989749908633904	18.764514925844765	19.068651359355037	18.811287015511436	18.74351545024211	19.023300214102587	18.997579806772883	19.05063957135672	18.69251180374275	19.383454363780935	19.061540712412416	19.156070035775343	19.0261673098296	19.43340045322219	19.003625970182096	19.239846087332683	18.492886848993138	18.796860392719733	18.87634333920124	19.014000937243935	18.541935270282018	19.0846889600745	19.40354747615689	19.19533265325432	19.09042002653183	19.02296878642945	18.70965958197862	19.156104115626647	19.194488946466105	18.87802696280294	18.828490024846264	19.29589596476373	18.610993223045817	18.617991220845056	18.73370948832284	19.43859676194694	18.934319905222125	19.232496623967293	19.319697775483	19.163765118518967	19.231700690164107	19.049751604647778	19.02759664427252	19.27737097137397	19.11811120605572	18.73372813179712	19.14769327615923	18.956529599439826	18.390091456091447
P54136	RARS1	SYRC_HUMAN	Arginine--tRNA ligase, cytoplasmic	19.413644576011507	19.611437593243124	19.778054778444343	19.297685434654007	19.16121483615685	19.40225564534735	20.092326755899233	19.587324465336053	19.743669002969582	19.230796316930014	19.524440914090334	19.504898255233904	19.494848654817	19.440135935601212	19.740622875357843	19.759314651303615	19.259908297939553	19.45188044637452	19.208410792563132	19.812464604721782	19.480947909427577	19.408643035128033	19.736816038637045	19.813347329283474	19.405601588342275	19.848515326446872	19.725777472603188	19.20236073955903	19.631596741418367	19.7117453184811	19.466087833845354	19.697655513587616	19.723809493481493	19.705140343255685	20.30041538896824	20.376073426147705	20.13699697714244	19.652170101042227	19.478169865244812	19.77283883734608	19.51242524887925	19.79280693252228	19.639246152038233	19.48345954007736	19.750237391173904	19.219531360587975	19.719361530409856	19.72822767780685	20.104736270420716	19.862395442889543	20.369784068923035	19.84367455932832	18.880870541666795	19.71776612846647	19.88446851029656	20.022249520420218	20.03896336716454	19.791228496593675	19.783800344109547	19.96670561060595	19.73261586751889	19.903169741464193
P54284	CACNB3	CACB3_HUMAN	Voltage-dependent L-type calcium channel subunit beta-3	22.433133882371855	22.418073427001488	22.4393956607171	22.240741233830946	22.27544611556255	22.04617367338593	22.95468308841649	22.981546422804534	22.50639612020481	22.371819684442645	21.829312383127434	22.620414153109067	22.23850557350461	22.05969815614714	22.29932438492864	22.45264898962028	21.972452527258184	22.353577294674466	22.189036357609965	22.10113852892339	22.311478233174732	22.63874073567757	22.36703584625217	22.3073784987906	22.37028182692641	22.310214690226903	22.474897967638167	22.723485737571497	22.4530701337055	22.159637208017664	22.339575784667403	23.094195449942408	22.40238063080508	22.27151623628209	22.900354422437484	23.029530632259256	22.832088566152528	22.696504806667456	22.119800396656267	22.30007568234701	22.13152925735391	22.30083843928551	22.61495161204141	22.50974558444149	22.467573413013945	22.47181834490815	22.13610506592732	22.49107959930444	22.514931043229943	22.011376934275297	22.32396758771783	22.93242001832235	22.51806596285546	22.266865270731948	22.768937588786734	21.97999315666365	22.20964142794457	22.38467036331598	21.955549378324296	22.16559328461242	22.427654572317824	22.467648686266543
P54289	CACNA2D1	CA2D1_HUMAN	Voltage-dependent calcium channel subunit alpha-2/delta-1	23.244653666666142	23.43333929794755	23.19718230572167	23.076078684314115	23.33090152968473	23.08744450951641	23.83532434775588	23.58428618959726	23.113216705895223	23.476832727599035	22.700328913706972	23.54038878927283	23.14159918029292	23.174684029500764	22.89968931646508	23.323071033781066	22.847780250384563	23.159664825483947	22.97538110696009	23.167900793089977	23.17249276350571	23.32317490970145	23.213467282476415	22.92232845707374	23.158111267752904	23.158742130134225	23.29100559760464	23.821058704755867	23.29825405216855	23.032497409474143	23.283677554399937	23.537894856282083	23.25856027499276	23.340142859373895	23.06709571622533	23.56517060953753	23.203421261787735	23.27137634948072	22.945922120829227	23.33739758441863	22.857685080566657	23.22517450045699	22.894477483557445	23.46097459817476	23.31202626240591	23.436748153849937	23.01658794625183	23.142429243301155	23.445676102383196	23.076399685691353	22.79767612215803	23.209155283316896	23.401120171146996	23.10681190042758	23.46175160382241	22.736698882985625	22.97057477360662	23.341642091526495	22.909597720174062	23.03978523698279	23.191259632288748	23.398720196998713
P54296	MYOM2	MYOM2_HUMAN	Myomesin-2	26.57344037197609	25.61145733645603	25.656774085025713	25.379084788224965	25.02434280785359	25.30724891574617	25.842237939126004	26.12827709584709	25.556292058950568	25.610030873255248	25.129896835440377	26.128289137810743	25.21462635951239	24.433478495945977	24.994767004718668	25.470199343193492	25.539062145337446	25.273274084950277	25.339304811885004	25.224914921038415	25.273685367695467	25.451039590468824	25.293525875004132	25.081817464111047	24.763283832197285	25.253094791949955	25.872871613526904	25.334345445812968	25.78445563060497	24.95779521344426	26.318392611861096	26.773793650647633	25.617576064347343	26.94617046149148	25.909376423790277	26.23454417173607	26.00407339705218	25.969817080478073	25.959444155650743	26.40594739222727	25.708625030122693	25.80075904800498	26.10332732637832	26.38469604851491	26.27574750154933	26.46841982512124	25.438802889840535	26.500289921307676	25.21068878983228	26.420046139914437	27.086702789620205	25.41521365499638	26.627853120225645	25.7927424015653	26.08901137314375	25.392233689720793	25.68412959416118	25.090086980036354	26.43612221903472	25.62372647486126	26.011474641999687	26.05870052438748
P54577	YARS1	SYYC_HUMAN	Tyrosine--tRNA ligase, cytoplasmic	19.948238481640757	19.068667584233644	19.461722982283185	17.835060990675935	19.002311909817237	18.23213978183103	19.61403933480297	18.950429165529943	19.359123324124557	19.299489441662736	19.627866192656928	18.85513202033724	19.32072946268734	19.237123812605592	19.07086371495713	19.606029712207377	19.235976675008	19.496982834850805	18.937633966578773	19.10991821240531	18.549801686292412	19.30293449118842	19.044122773366077	18.82091970942648	19.278822560741308	19.545595400980535	18.75147175526839	19.360370302647357	19.816242553220484	19.63768215116121	19.29329199975423	19.70750000019983	19.14453512403121	18.76961695179653	19.15099260468427	19.06382115428477	19.23152356020875	20.05574401575288	19.38853057675456	19.538287257535178	19.869844414345568	19.41233671737221	19.05432734930774	19.113693582866187	19.80689164922598	19.39880023011962	19.06406853608009	19.33840633660784	19.227905553864513	19.79307944500609	19.135744162924027	18.773047868079157	18.945934483124024	19.627920546980747	19.405700380287534	19.368159115325636	19.6616997815897	19.502605616379014	19.6611997228475	18.748743831079	19.32829185655931	19.3963892899659
P54578	USP14	UBP14_HUMAN	Ubiquitin carboxyl-terminal hydrolase 14	22.54410591739828	22.299359423050607	22.58181444448887	22.226474248693833	22.11854506205269	22.23082419927892	22.456167851321368	22.310356907747742	22.349547610274183	22.424351773116463	22.57431608626246	22.592629959386873	22.152589563580545	22.308234295262103	22.118874309084777	22.52765180756944	22.18041364134259	22.398423316801217	22.367061812298584	22.401403808604336	22.440468249493343	22.33800468253246	22.41953596750442	22.156686770740503	22.3923970376591	22.429775468718052	22.49060357329864	22.57078176293231	22.325077070917647	22.353492126754816	22.324256665580652	22.541505759374523	22.076150686802382	22.741822551053374	22.205958376334824	22.449149490738613	22.19014714952575	22.400033133879255	22.323650014538213	22.493602272286665	22.38512848359532	22.485778712966493	22.65888632396321	22.337332086644892	22.47080349795787	22.44732001290616	22.448114288991015	22.423680355298096	22.38275368962883	22.33535134620528	22.110911965577543	22.19449337597298	22.54950638600185	22.51798104707027	22.510129012981263	22.51106000613118	22.5297676709376	22.6882319012101	22.60372777859188	22.447814940541548	22.63953893315668	22.39169047887649
P54619	PRKAG1	AAKG1_HUMAN	5'-AMP-activated protein kinase subunit gamma-1	21.132156386378647	21.688575717304047	21.245558041854075	21.425073404084184	21.228238200862855	21.530821557213308	21.341948152809348	21.465758247587974	21.60785758083869	21.22834749169313	20.999705713104166	21.11410025035401	21.509193054064003	21.50598717312813	21.695592900747897	21.42692709653107	21.792543765394488	21.536633826568735	21.59327319242972	21.613587463325644	21.530299174926768	21.623388380390892	21.629191596825738	21.458435933329536	21.24207950672254	21.621061740551365	21.19651462101683	21.04000836636136	21.54352732767412	21.896678212317735	21.46073848050136	20.940996079769803	21.64039348832147	21.38722350815029	21.376940122659597	20.72910680503413	21.364912821360345	21.716735828843586	21.703919828792355	21.663199686429977	20.72077311145706	21.518259582607392	21.410271529650956	21.47833923720746	21.11828206787603	21.031547692776172	21.76380144764994	21.64439270298603	21.700826638360585	21.707063578869036	21.21091029566178	21.36464827573047	20.982055286194264	21.622725874149	21.50768350330519	21.912661617438655	21.930805982605033	21.850178852362003	21.69763832072779	21.90974573967315	21.422845609765844	21.58974498569667
P54646	PRKAA2	AAPK2_HUMAN	5'-AMP-activated protein kinase catalytic subunit alpha-2	20.433125368657805	20.779556611113712	20.44377305380766	20.912893381981934	20.87903274930058	20.880383600931506	21.05675734335964	20.79782007561137	20.682568354983715	20.63576440898282	20.53284072404565	20.46631106293388	20.5362420969916	20.64605035206756	20.765086058651352	20.827687426161017	20.386284287459173	20.86186127397544	20.81706995589308	20.83318765932583	20.631030826477826	20.6968033851798	21.00391016351045	20.59464928204732	20.67996709898592	20.75672909345571	20.63754845320286	20.53742644432698	20.59839984222476	20.920622540698368	20.75214534807385	20.4940528723852	20.894221062610853	20.35676521686973	20.95994593066829	20.3011226015561	20.774962774243193	20.90423050471496	20.714442544673577	20.765792789107312	20.203303595980262	20.8113413899755	20.412662337730648	20.539167803486627	20.21888493985864	20.674366860907412	20.84276583005331	20.834220541684992	20.86596726324567	20.938721249674533	20.32608738685003	20.41241213303315	20.02465838283035	20.96897611786558	20.85390063669668	21.209912671309947	21.007473812695988	21.05901707193393	20.958378298008945	21.08667315043358	20.6775919272412	20.917094573125443
P54652	HSPA2	HSP72_HUMAN	Heat shock-related 70 kDa protein 2	25.251119044444277	23.948004433205167	24.83932454690663	24.042420748081938	24.200995733676695	24.00973959174777	24.774441182821	24.220442501205063	24.254252098253477	24.639137328474373	24.185970790047904	24.23872681649072	24.3420396374102	24.702284399854005	24.27076329594173	24.89516592589197	23.85306018597576	25.01924999246622	24.271546901556075	23.93271546089888	24.56949703936028	23.62388160943863	24.154212538042035	23.871489162058214	24.084375684200428	24.20144639941753	23.580894222055058	25.317332300584734	24.873196078011752	24.705219355794117	23.120113310233876	23.024807186447923	24.6151261085526	24.76701005759963	24.229109149317537	24.803702844016534	21.90126823750347	24.665451268558755	24.636605116107756	24.92969400619826	24.96980092350148	23.47665087198035	24.6472522393476	23.29892411750038	24.665098571714104	23.96793786076163	23.32343550476658	23.25225522602289	24.917933838605418	24.31252643802926	25.191001430398305	24.439062711390974	21.77159599800124	24.686868343070373	24.660880180558873	25.11550646389491	25.647124462788373	24.29643897502284	24.920641012306113	23.912582877881945	24.71046932716029	25.185550562168228
P54725	RAD23A	RD23A_HUMAN	UV excision repair protein RAD23 homolog A	22.144316617219097	21.940404981343686	21.87045168882446	21.667746482108203	22.34793323694016	22.231566564495672	22.649613558740004	22.40381803699448	21.95181847428046	21.89179096544926	22.104663053407936	21.995442068383813	22.335967869645575	21.429452530529627	21.881738835742755	21.80882945059532	21.68220144837957	21.860330368047656	21.91554410764693	22.23536034305267	21.96481901667103	22.101424647107606	22.384289870981675	21.808346731306987	21.714415907305963	21.61377169582982	21.80342560595656	22.02390600434292	21.64101493556848	21.47740233692068	21.92139232972195	21.863192432435817	21.5842054026559	21.841678107672152	22.21098014515147	21.753917555832285	22.191996639239616	21.81342275079828	21.698297824305033	21.6720371078386	22.00058011903524	21.938927887443967	21.65540077787685	21.786420365924112	21.821435932919215	21.603832511762427	21.76865790569973	21.716492077422895	21.81696701912692	21.668805743570708	21.656114984254028	21.819818467892752	21.80680483035928	21.827974319041456	21.94018951588241	21.77143514869467	21.769247611514658	21.919142262470043	21.85401280087985	21.784640596584932	22.011605080974228	21.58312493110699
P54727	RAD23B	RD23B_HUMAN	UV excision repair protein RAD23 homolog B	22.391676689250076	22.075842509838857	22.087586729261808	21.840544887256904	22.366625305539444	22.537069177180346	22.47444138610344	22.62605940172431	22.66149115757274	22.138463101150585	22.20223700100444	22.31929257782996	22.773197877864423	22.09763993912736	22.170091311032735	22.475593560750035	21.968544885754085	22.086152753451305	22.32959370109122	22.621433045186023	22.448017108981414	22.557266944969935	22.55792408002984	22.191225775296807	22.163327333479742	22.14132688083609	22.14339635449168	22.19141395547521	22.094916857370883	22.274803163266608	22.0888398328284	22.0270874770756	21.81080267999983	21.745372232433574	22.50632214138516	22.318229455891355	22.304868590940178	21.799710030416566	21.85715941164226	21.89640517259854	22.45102358128192	22.1966611499725	22.13075618956963	21.7677292681396	22.0798953012937	21.76445767233052	22.200579373696428	22.13789952284575	22.190900642353096	22.026197868367	22.21400552568308	22.22417476963509	22.07582771154038	22.09132011085523	22.23778444493658	21.92541972139496	22.021616408851923	22.305035023258856	22.21742082377157	21.835158168775624	22.18297941347411	21.951725688045222
P54819	AK2	KAD2_HUMAN	Adenylate kinase 2, mitochondrial	23.247077558832046	23.116414973247323	23.545372821545374	23.782795241031096	22.957990333496465	23.79474126961398	23.067094503082203	23.182831060050503	22.90746336973993	22.980378876572363	23.697448005951323	23.195138567380905	23.615433314794924	23.517932557996776	23.889765223690592	23.363738164550515	23.379243127793956	23.50153144692194	23.71911100906495	23.431449084119436	23.150839154335923	23.498912137337904	23.095378532349724	23.115427358814557	23.463187718358363	23.400449400138097	23.24207768300054	23.4009169119125	23.32468220939104	23.289531773173003	23.63168851372648	23.075996372349703	23.27986801153831	22.92485489897932	22.968193387884476	22.95593507898772	23.50822108238606	23.41110667833503	23.102931503644253	22.81055356511765	23.696498052890437	22.5982523534132	23.44337789131961	23.55747292034813	23.063650058076895	23.60226112218733	23.761012329364117	23.42230920350699	23.252827664207658	23.442297421820275	22.527872493031285	22.79171610753219	23.786993662845983	23.26103031093211	23.14724012625552	22.95698705192356	23.17299292268343	22.588171204920044	23.316037972887813	23.12403571173138	23.232265941434576	22.950774431484703
P54920	NAPA	SNAA_HUMAN	Alpha-soluble NSF attachment protein	23.6086867020974	23.43817410977255	23.58021061517778	23.456796048467247	23.495247125270545	23.379374848349514	23.632788134439803	23.721385426264003	23.498979626357624	23.535681003950675	23.565964089028785	23.578190992206235	23.68124169798694	23.60537482140328	23.459493721977353	23.837120957104336	23.458832540067707	23.58386672488541	23.321441191408915	23.571738765506847	23.52460549180386	23.25020802489626	23.452977854728996	23.305904326413888	23.475334444947983	23.670205511172323	23.478190027869186	23.607395093260436	23.4614714670715	23.50406422777954	23.11375033325717	23.326008360671295	23.50554210091809	23.30979113111223	23.491514312682035	23.383660558406927	23.579403432065114	23.497050220774025	23.31542292353303	23.615483381638143	23.481184657824535	23.52281241205638	23.30091320679617	23.52394869062405	23.584969470576812	23.395485498601	23.57512013526993	23.251828080355537	23.67913736384744	23.07815185085637	23.1161628815713	23.20173648799066	23.20818792540866	23.23125388054896	23.5491387369733	23.626221536262808	23.624637448917795	23.42452986375316	23.427013748798448	23.48503984973104	23.07412683766591	23.4042780522256
P55010	EIF5	IF5_HUMAN	Eukaryotic translation initiation factor 5	21.58664848400915	21.495044771367084	21.57643392110091	20.95719022072437	21.5896264822688	21.286164944297543	22.0331102405305	21.662515616693636	21.493768375601956	21.21005666464612	21.57449536113638	21.623592825484312	21.25264151191513	21.682121278771437	21.227833378761165	21.5357691561229	21.51696975666228	21.433902675628733	21.210365436838103	21.558081978336343	21.5244278844767	21.810311754980503	21.632595249473123	21.293383130877583	20.9743378475021	21.42247163734279	21.808906488327835	21.723733317400928	21.620510227094748	21.541242911195223	21.480110586993906	21.27063263933953	21.324349818919963	21.556709179147315	22.03584697646019	22.97187674560124	21.86155992107215	21.31259438891441	21.533950846458715	21.838652960538255	21.972713977016177	22.04266439767441	21.65342785244234	21.462654953106096	21.692770824495604	22.060167458415023	21.59785871537206	21.482598827292964	21.202983455073163	21.05785278571096	22.306342875426733	22.586576343151737	21.42785611115137	20.98944933765528	21.58405134325763	21.774425460779565	21.831069399581832	21.836443713588096	21.399316869455088	21.770264183169637	21.78928804829416	22.05268647019795
P55036	PSMD4	PSMD4_HUMAN	26S proteasome non-ATPase regulatory subunit 4	22.495474032061743	22.43714578136687	22.591274763082744	22.245681019667796	22.50063315424672	22.333352686432885	22.721965553244768	22.149374932109325	22.145364625606895	22.61789925202621	22.45228295631866	22.62744970503635	22.39668869301542	22.4063762837996	22.156533736240924	22.45495393213558	22.34463033524611	22.54640752175739	22.28992956343141	22.428889081330457	22.435233117739415	22.03273110991297	22.252726307744663	22.32355687912335	22.405359071229576	22.547706456723777	22.562223301760863	22.63905888554245	22.46516522794017	22.748633321642497	22.46875805006943	22.39502522702487	22.59846842965819	22.642065450001994	22.573227692854527	22.560619836957805	22.497732484402032	22.41325309403251	22.37557114405262	22.76893582840899	22.36884758469927	22.60008188692893	22.397688503451597	22.466117241646145	22.907878685715172	22.708886021985645	22.630998621051152	22.932966474136464	22.85143009379563	22.428425692339488	22.98457107576775	23.09326605463729	22.2793766269638	22.36692181817367	22.67001967678876	22.58276496309889	22.936722617362015	22.783649190476087	22.646003280084376	22.543940115797028	22.78787822224534	22.98798030554202
P55039	DRG2	DRG2_HUMAN	Developmentally-regulated GTP-binding protein 2	16.98031425709718	16.78424532615336	17.19785921605104	16.859271513147128	16.082048527675358	16.827314895711492	16.921453444670068	16.846743263348202	16.799414001380576	16.901411274975327	16.90094271516836	16.35459836263096	16.716438550805847	16.80984288490987	16.73629442986395	16.910907690390435	16.0824219638946	17.586109901487987	16.85347019157892	16.75827135280447	16.729478963402855	16.856854782861753	16.836348007675475	16.819351871680986	16.816220896235073	16.882788516265165	17.10026801570746	16.920681863610053	16.893907511729378	17.447260013563245	16.964201283913596	17.083594764272284	16.88317542016801	17.04994562887255	16.689881677767804	16.931190791505884	16.904624710597695	16.96119121344291	17.235179692456764	16.588677978995324	17.012642408691104	16.970789256859888	16.947147700108687	17.289927426664523	17.09157415477707	17.504509240844484	16.461918689263083	17.123738390125762	16.53329641247073	16.956355267137514	16.719538577051786	16.647163360482587	17.03601775338638	16.944796540794023	17.23248852022809	17.419928995158358	16.925142739230786	16.705694922194645	17.159573340738497	17.038853155183777	17.098267525195343	17.254241576301617
P55042	RRAD	RAD_HUMAN	GTP-binding protein RAD	18.792537544031187	18.34075322919177	19.400545844574324	18.544778436352306	18.47907255183295	17.494334428228274	18.649645678683036	18.839100472986704	18.694760134041186	18.781777388510505	17.888497674069512	18.990403267157383	18.74087135386683	18.19590609086199	19.135881502940624	18.198813157841617	18.454687501318027	18.72178230524772	18.532491258072856	18.43168981336092	19.446163535349363	18.76496122066098	18.698912451983023	18.740314938904948	18.542614125581654	19.47657293965971	18.88289886457159	19.82765761624287	19.470005633351615	19.041302770049985	18.801567851824874	19.004577184460015	18.507094068708025	18.95349493828746	19.388237559450932	18.938630470007197	17.95097662557191	18.582875990369757	18.90991797513587	19.469006722405616	18.80510636023725	18.831952447345124	18.90265080216796	18.877402180577498	19.159484996341437	18.827043885314012	18.840628775706705	19.058534100888096	20.76949846301318	18.853006257706394	18.590988509194258	20.094986072545584	18.759237584571775	18.69072499536465	18.96232100489334	18.288396187410942	18.855390331831217	18.97001297769822	19.078237232783792	18.789742074994862	19.05420014545887	19.411038147256907
P55060	CSE1L	XPO2_HUMAN	Exportin-2	22.132973965765803	22.172748534881148	22.470573561616867	21.97157035666104	22.153927525411675	22.00498835719952	22.805685129317936	22.285794492689075	22.254339843110188	22.352026647782264	22.70012920931096	21.89641213121934	22.23764806058123	22.18675155258369	22.033295430630677	21.894321322116255	22.199117490888224	22.090484912151577	21.987438480926684	22.172094138115316	22.230025153271356	22.332449130815984	22.193954709354426	21.925105256398503	22.278348204773646	22.325195098234357	21.94235920500757	22.224263579128436	22.2153349741576	22.00357758457211	21.602062339926803	22.43826973362255	22.25060780906165	22.128748578981103	22.162555875940843	21.481842963106356	21.89400924851903	22.066693670961175	22.10896787530564	22.01038741268423	21.5028629599969	21.907501108054845	21.9762399165728	22.13923829596153	22.191313274305575	22.05700165406043	22.29906926223469	22.29373805839939	22.638785106354604	22.323323539444697	22.14490141354976	22.12369059300607	21.68510410200618	22.11490883031282	22.242947577742648	22.284157017273255	22.207443980687252	22.36560292217617	22.35122624713052	21.985332372061297	21.831033199919965	22.00589312801592
P55072	VCP	TERA_HUMAN	Transitional endoplasmic reticulum ATPase	23.42630540559862	23.04307821549938	23.093831298763504	22.82086323703911	23.261150860580383	23.023125414734075	23.36385312148047	23.045356681511628	23.15595031925762	23.31928984836424	23.010192608990653	23.13034829444316	23.199335210580525	23.123095170106083	22.891326938852085	23.366140686619296	23.037108056191883	23.06719787822677	23.01764999175069	23.093281080002463	23.391333154690415	23.051113507630443	23.12896790091541	23.022202866250215	23.206454762870894	23.065477710361936	23.033565692394845	23.0474803717352	23.05771569143908	23.388980487168833	23.172226252627706	23.344853273359565	23.000634739889247	23.46637342527001	23.52856424557724	23.335037282329925	23.0269795230114	23.158297443551675	23.15316252774354	23.721610488758134	23.377671400498887	23.215442844235657	23.555414196422813	23.362690939624237	23.586886738449387	23.414292606537177	23.351438899206368	23.27547616063962	23.985151813365608	23.111873695246477	23.237588305515263	23.581025426059444	23.085340739543827	23.05433929149179	23.285614775633885	23.515395793709473	23.6903952625593	23.33385940284561	23.46161667956308	23.413664647596157	23.386156574888663	23.81527629466257
P55084	HADHB	ECHB_HUMAN	Trifunctional enzyme subunit beta, mitochondrial	26.012507391856506	26.29667017859731	26.317160873264772	26.43190670254276	26.23558032524123	26.59090131401587	26.11069366225971	25.80182846584208	26.411922257973725	26.32728309435534	25.925971820989673	25.863687316593623	26.752731740234797	26.166247457415945	26.824211410912184	25.91151883275585	26.41617248529122	26.45190779184964	26.29833007388552	26.144355335232408	25.962557051091284	26.04518058255833	25.972337274333206	26.381843518146088	26.34083036146767	26.223190499228533	25.94948373354205	26.16237991727316	26.172765101272745	26.007770846616733	26.269036593255336	25.897112716572167	26.07774457883763	25.463602427009167	26.01994463802176	25.876328744556336	25.73671968424067	25.702097409345924	25.824150336072854	25.555216193160977	25.762154461924144	25.791409224995192	25.86305147198646	25.92036853180998	25.89580654509348	26.035779677176603	26.454408522022423	25.7757315810256	25.799111446282712	25.631505234835146	25.821800717389237	25.768503462495183	25.41981745081885	25.713578440955445	26.090660926729143	25.56473687149305	25.499046576885327	25.84750264350827	25.75901646533536	25.45356594227259	25.815986135295315	25.687018978047305
P55209	NAP1L1	NP1L1_HUMAN	Nucleosome assembly protein 1-like 1	21.377402811761986	21.45938780206177	21.56349479757255	20.844778903225844	21.283158485235433	21.34043970170172	21.38117374680903	20.67323169282915	21.171406687159696	21.53838450014232	21.666001211039024	21.339440784273112	21.54136805486594	21.59813760353168	21.51259951810897	21.55733359105822	21.43397638306296	21.41877069017644	20.520189844298553	21.12851222167251	21.992500659517795	21.165678877119156	21.3470020743454	21.26393823510511	21.566261100322805	21.526985859319435	21.201817302909596	21.66000300378169	21.634717091413115	21.810451358629	21.19589265664799	21.110651095032445	21.154398590329965	21.63419389464078	21.43443234482041	21.991246142522037	21.311065718932138	21.305307486258524	21.321695415806417	21.700345870600735	21.39670791526145	21.52857747092134	21.811955567605978	21.08961960613702	21.571322245256773	20.885419617777902	21.536348709375844	21.17371501702916	21.81425939505461	21.51322238168403	20.884081514937293	22.049261534017212	20.997181837835736	21.06742941132576	20.966900030687896	21.60749659980682	21.842618036758367	21.878496927627193	21.27989363864941	21.609162895468963	21.635733986095463	21.860652761586746
P55263	ADK	ADK_HUMAN	Adenosine kinase	20.53027451881421	18.898466062942816	20.303479616673677	19.578887107744347	19.795600114251595	19.84647080687872	19.83390817079132	19.815427432308635	18.939619681766217	20.27386515361198	19.51331897446504	19.86096419806418	19.47378605566514	19.89898386425865	19.34099687005964	20.45159753392504	19.37004243185841	20.354442305188112	20.20611822115972	20.073839708697275	19.97669577725868	20.243838475826276	19.662287377860956	19.592959470148795	20.41287139293227	19.72459836223019	20.12955394604407	19.84272690302286	19.961963696283064	20.191989285989266	19.2197751748189	19.51836446777348	19.78246806683286	19.88134512216038	19.773511908195545	19.81074403609891	19.850567607961317	19.470254941780667	19.39874845844467	19.20001987099597	20.55474006393923	20.130331474612145	20.609969102468497	19.916048140460713	20.001931047082643	20.151006340423834	20.04130599260981	19.425656617442353	19.793462471172894	19.42876867894313	19.757841225618947	19.450471662144075	20.226055009984805	19.4421601089814	19.98592886706085	19.300724125664185	19.8409185935578	20.47228310867556	19.81277158007392	20.356658804291783	20.502947782211077	20.42122138402215
P55268	LAMB2	LAMB2_HUMAN	Laminin subunit beta-2	22.133928833897837	18.92425774029197	21.204315215908213	20.22388906037556	19.56078210557338	18.53463616430627	19.513642132137825	19.646032953719057	18.89289202297857	19.665620779276143	19.65779300670964	20.24964563923402	19.849041321384146	18.776056435670093	20.368345318615823	19.37185273749959	19.810978508705	20.83461931674534	20.291982545167336	19.026246232245597	19.871626264389487	20.328391418069653	19.553221823158765	19.478721303015597	19.217938874681884	18.701601076760195	21.13724026738456	18.82313040372718	19.372206495152696	20.040563105480977	20.208141836610107	22.218092103576	19.220696687818062	19.570121748727672	19.534627256355865	18.434164539301456	19.99807158210749	19.98506902471097	20.129283820054628	19.822275283849784	20.038023233468728	19.69617325336765	19.64871303954631	20.973543537673383	20.04420658096774	19.838159390928297	18.053739768875587	19.464617474642843	18.25945820708723	20.080877887340947	19.88725840443739	19.388884249806058	21.743687248852915	19.571668084015013	18.53908568571664	19.16725238984952	19.267294878357692	19.080196963145614	19.618225075746235	18.898904892143467	19.55567923054041	19.278781004904694
P55290	CDH13	CAD13_HUMAN	Cadherin-13	22.117590706340767	21.71516065777726	21.847265315794488	22.071572743328502	22.32417259324556	21.755362975907328	21.96425631381415	22.17975976778093	21.232744531284904	22.148922315165713	22.160350367199367	22.253584951878008	21.74597213267884	22.354790253162097	21.888122895443505	22.365192223897328	21.47214372133265	21.737968668940205	21.87558707841266	21.818737453913577	21.81301311678522	21.689896884435928	21.925482798297107	21.308699832839434	22.09142994441628	21.87612009864092	22.274937934570534	22.574916758899885	21.283940773206577	21.174665507938094	21.64643695929044	22.204078629570215	22.055740295034443	21.318623879808182	21.8521990275954	22.748200973006455	22.742923392761863	22.00057572279295	21.40291079718883	21.71285682145444	21.69047937985701	21.490891826861148	21.484233526573252	21.43171494118755	21.397757295332323	22.15153574942387	21.497341293859783	22.17703332300048	21.55577715900433	22.036511781355816	21.90351023849603	22.09553942616038	22.2911152528401	21.91427138488359	21.559855835476412	21.909018136388234	21.477432895719417	21.68196288778316	21.7394549047737	21.6588248532064	21.469321016307145	22.13568728980612
P55327	TPD52	TPD52_HUMAN	Tumor protein D52	17.69774054347259	16.315777749034226	17.856957559489885	17.248377155213156	17.593923658798477	16.666927179044897	17.713262155081967	16.962991151486705	17.459549376201387	17.59713783359811	18.300406826382755	17.555238928534543	17.31378450171821	17.610489425182813	17.321393032013564	18.01491949105524	16.67705762255196	17.98425253205442	17.475326213921615	17.559438643872937	18.150609088690388	17.61358281538396	17.56431046945326	17.50002795157959	17.543823949078835	18.102607852150104	17.545211421832427	17.68161081416657	18.160895696944504	18.167332496271477	17.43957153209582	17.467192128666664	17.18666636627311	17.55055540474683	17.644033161535997	17.58997269790967	17.68696586197898	18.200652523201853	16.96857129803838	17.28086517450885	18.19071467932017	17.67797873763171	17.57450000425017	17.441487450929504	17.71692317409935	17.443789794133092	17.299464512614755	17.613995192932133	18.397408135294228	18.400765966247445	17.6396516793534	17.623325325581867	17.552531876953886	17.854615692236976	17.0420520017883	17.566326460059866	17.266906748114266	18.15273261559717	17.623857129182152	18.23561685592271	17.935054040272103	17.720701968032664
P55735	SEC13	SEC13_HUMAN	Protein SEC13 homolog	17.52129754388486	18.082117752590737	17.500621945372256	17.84266770181375	17.886874624836775	17.73518643018427	18.4425767157154	18.344481730410703	17.9367760882009	17.959848138348633	17.520130080332414	17.854687796028625	18.078194065237845	17.59029526976231	17.28645044539249	17.443904459434922	18.093937278110985	17.112471542774287	18.096742928087263	18.050895446917057	18.32665238299585	17.862418425781684	17.8998900026898	17.91344203448401	17.78280781157972	17.68393494262258	18.03508055649434	18.115628672275804	18.18875494933159	17.969064598516148	17.823170827818775	18.35511451153021	17.673293723306102	17.874882383203435	17.850614628661734	17.89630894677374	17.802229034191193	18.15500899253476	17.856510544620164	17.766921053342504	18.0051517014338	17.83255697879012	17.56462361876065	17.961538111464755	17.486421420719747	17.505082533655994	17.733842141391925	16.766174715708317	18.129979765972223	18.193181928503144	17.849285353969254	18.273219403971993	17.897518411890566	17.83993165146751	17.55596471592139	17.33566218025355	17.711391570273822	17.797747944763533	17.78273143293857	17.62503585216352	17.758297779140694	17.628316813787947
P55769	SNU13	NH2L1_HUMAN	NHP2-like protein 1	17.79401336348744	17.57538681031828	18.308498959588853	18.15712917186892	18.275532403732367	17.518300947909964	17.8434987413618	17.802432285083626	17.55234966054923	17.32535421353779	17.875151497182568	17.834615705069787	17.5829460522585	17.191703063087363	17.64666825938169	18.09867349192692	17.316496663869433	18.17974164185475	16.979530891759243	17.27574791175784	17.043303759847102	17.782124798925626	17.76436024913436	17.603374159392192	18.0033002841339	17.292328684424554	18.063500179129655	17.37736857096663	17.675156581168075	17.03758646809566	17.856946477715002	17.791629434529067	17.642182285982056	18.149859423229703	17.50602052477974	18.070139022384826	17.731007994132284	17.842895242134688	17.1924157986196	17.996486231844433	17.678126048780374	17.02718379993296	17.602691654417775	18.048978898209153	17.698438703477013	18.289127640702855	17.20728958399226	17.214494792542403	17.229036176679955	17.34406153566041	17.453976063413254	17.462863483293482	17.681963973196694	17.03357196155973	17.73768491802833	17.65799331584587	17.00294216136259	17.260268738073407	16.58605803685065	17.420921381733553	16.968911116112352	17.545373173391845
P55786	NPEPPS	PSA_HUMAN	Puromycin-sensitive aminopeptidase	25.363627229781528	24.524220781609813	24.96233538310971	24.49347619071187	25.013999279114714	24.5488568346547	25.42869302272968	25.019098306943683	24.629006232002315	25.019796324417815	25.17770393520023	25.019723323527273	24.64529687488671	24.65826538180663	24.501035647354534	25.257734700460247	24.255554676729403	24.83471070198939	24.52100405687855	24.70604735379487	24.366604986109795	24.85561768834964	24.828352878090936	24.51400469279313	24.701475742197076	24.719155450698715	24.83774064589957	25.272305655644494	24.9884816120306	24.711600093160712	24.868944100634312	25.183582329594795	24.550658393458068	24.85739601591293	24.83979950833348	25.178115209197745	24.602100307287277	24.903033264381264	24.695304609177832	24.826283067611953	24.7598283657553	24.987711351377737	24.913476824480405	24.936148597281704	25.006220579718168	24.726775372323207	24.739410427993796	24.878128812088555	24.936767602388883	24.598201575724605	24.646933734634427	24.866503375826287	24.762772403998007	24.772721636534303	25.109208080942576	24.805707300166407	24.781191941465057	24.97738966251793	24.73240494343751	24.6288133450303	24.889795227767852	24.4759923842959
P55795	HNRNPH2	HNRH2_HUMAN	Heterogeneous nuclear ribonucleoprotein H2	20.018739954550167	19.068684853659096	19.10399749808958	19.140076350929313	18.61825704934942	19.021770909766513	19.066717788052895	19.473792077317334	18.887997388126305	19.011582718197335	18.91440753615724	19.246903826067104	18.897921794476023	18.803966466684447	19.56628357410111	19.07740491368297	18.954855288413768	19.0683543651101	19.290393478987028	19.056549837983468	19.092529114512335	19.15642446034532	19.519036947434852	19.01696876922256	18.920505425175513	18.533281523046977	19.181140739039453	19.08833404011732	19.215735336516502	18.941374622220792	19.22946563805151	19.259000665792225	19.001233210657084	18.946707235052926	19.10673798468331	19.166022756943466	19.139831135242638	19.4045326450098	19.160472398129965	19.117332701058437	19.188484337936295	19.14634751278183	19.121102225007366	19.215766556105386	19.185688505732053	19.208796672035938	18.943825054383705	19.09606720801579	18.474977238729487	18.723320556891007	19.12222377373211	19.034858060606403	19.26341895690223	19.146373146346015	19.09760972494157	18.97558385607515	18.996472230800983	18.95294721843018	19.131604936986	19.00747644363719	19.191641198783174	19.211538112477314
P55809	OXCT1	SCOT1_HUMAN	Succinyl-CoA:3-ketoacid coenzyme A transferase 1, mitochondrial	18.615893286756513	18.223495388517367	17.69673966837408	18.577246170216945	18.40606015808427	18.91218413298591	16.793690323202707	19.018674753370583	17.292795185416153	18.479242446277052	17.864081614223448	17.9975010259637	19.12839002684347	17.983305003637085	18.90417033132008	18.143734452119308	18.53532522730699	17.409357357589883	18.561159245903937	18.19809351852422	18.82184252249858	16.712114051086058	18.63811976377541	17.818703092390894	18.118298665131075	17.997483739592333	18.16960505277836	16.60493870392306	17.792763980338833	17.891481097770477	18.980392866447488	17.813954930345076	17.96080849797905	18.063582359392175	18.02052966673792	18.05810027316383	18.18537818178213	18.10143584206339	18.11611590701615	17.357331002494863	18.129079402678205	18.364501985761834	18.040212733995038	18.094140609244608	17.94181989712939	18.013917948775102	18.25670109600297	17.893655951389334	17.25672491717481	18.09333851933677	18.201592990152808	17.99490013850483	18.53684136745968	18.108523760205365	17.92092393148391	18.246410205126395	17.771525392946828	17.97581683475802	17.963468951293713	17.853221396712808	17.952333489120377	17.06757476201754
P55822	SH3BGR	SH3BG_HUMAN	SH3 domain-binding glutamic acid-rich protein	24.5793395834226	24.140243601289416	24.42772728439091	23.694756644091115	24.32363176920796	23.893879196522633	24.578449894200233	25.004288974402623	24.764088017230183	24.074863202773653	23.98506929925205	24.905547875356948	24.563728056679803	23.97852934712398	23.92566618356887	24.04619824149431	24.216704934920415	24.28056855895353	23.868377592992868	24.509436081479578	24.18556836111244	24.45647489725707	24.2790825940402	24.04635504786803	24.447170995320004	24.084436313575186	24.66290189891242	24.36723543214651	24.60473039399727	24.40910383683075	24.36082821825615	24.212770165610134	23.294246661331368	23.63261481823867	23.242605744993625	23.520309024655745	23.428615394146185	24.07024007459938	24.160332839078468	24.60961650484334	24.392379762975885	24.143163310429973	23.79071611278695	24.04371645209025	23.90247843808176	24.288947396414375	23.82484636633393	24.00872727326951	23.22493689124405	24.29911519988564	23.567720853230373	23.09108529000015	24.481019271470032	23.759226875764433	24.126776278935576	23.799177569292908	23.897963993030263	23.91531552607984	24.512400078814593	23.945485609215176	24.228679910820947	24.2686467796096
P55884	EIF3B	EIF3B_HUMAN	Eukaryotic translation initiation factor 3 subunit B	18.384537753759385	19.044352204208177	18.389738479296067	18.573376265808523	19.19234387261439	18.80281023199893	18.850873717092572	19.077377055174363	18.92655230292904	18.838055678226176	17.724208052438687	19.167795567089804	19.18780984652944	18.9302477291304	18.58037287231937	18.22332900453892	18.774526760379075	18.679540349785853	18.87464833044134	18.970661273816077	18.77376001346759	18.758093044197057	18.82490163005906	18.890580244149195	18.901982621470932	18.65666706806044	19.1386202237212	18.869906253430024	18.833922902801685	19.00007191480103	19.034322561488423	18.919619961845065	19.005786895703206	18.830829195269203	18.600300751375055	18.350260906245136	18.473319016799863	18.9648882454762	19.06548831593241	19.21229307987045	19.263164871911343	19.22747639496362	18.759107933401587	18.93240615010845	19.09306047864123	19.1233078243908	18.871548343574975	19.1087813368535	19.167724833473105	18.89425517414956	18.279822637862416	18.628353730210936	18.493136018436253	18.35221803285683	18.9760718529753	18.96548887437753	19.64908025531473	18.95186536067812	18.9669086741797	18.91807807102785	19.027567070412925	19.316811678438643
P56134	ATP5MF	ATPK_HUMAN	ATP synthase subunit f, mitochondrial	25.519694702857016	25.56154903806903	25.243332243436537	25.880388100236015	25.49126464522011	25.90438682741659	25.634460769719496	25.581923148111375	25.636669119035577	25.453398120195132	25.378543528821332	25.01965178672362	25.961157780992785	25.18681512046488	26.44594207667938	25.005587031806837	25.591077335185364	25.495820496713876	25.723694164759458	25.2236191535007	25.423157653063747	25.502651390067204	25.859551278220767	25.38324753501204	25.71315804659902	25.027568933974628	25.513910265647553	25.00364339070786	25.052993509820993	25.34299238552804	25.68253759389831	25.18531327008242	25.38112463705521	25.29512383793999	26.42833128568089	26.381101555822926	26.30172315628274	25.719717987006085	25.26148844314069	25.191535575563112	25.33544760186812	25.43260736619691	26.417149628978137	25.37616998562233	25.21897576839667	25.63543319528914	25.797919269562623	25.179895180201875	25.696358512542236	25.406365288196536	26.551162720404733	25.551838944404064	25.03257899409427	25.592534494973393	25.30281443489816	25.382626260877984	25.711032752768677	25.707643385443145	25.30638782384343	25.389471041868664	25.204247634128727	25.892750157913348
P56181	NDUFV3	NDUV3_HUMAN	NADH dehydrogenase [ubiquinone] flavoprotein 3, mitochondrial	20.403470868795218	22.524789391636308	21.356601866724834	22.604606289790844	21.23760259961259	23.05211334878926	21.154209814735093	22.093269778820492	22.185629870243268	21.55786122562906	21.61037469646721	22.217320986829495	21.8112763516828	21.90646863175064	22.526518267737067	20.90867673606102	23.210775848204133	21.686773068586216	22.17834859637344	22.518450324602163	21.95417943904969	22.35398800816961	22.528467646128956	22.72750922065757	21.372063496224516	22.030770316215733	22.148044607868417	21.84922021708057	21.399447686477593	21.371138727301997	22.435682973166895	21.63179816540605	21.72572596118404	22.058375766803156	21.84372750972724	21.6032577873223	22.74346846878613	22.371313768513456	21.871026774233115	21.86899774763676	22.036355417210043	22.1325862154384	22.029762630028337	22.061076142694233	21.225994156022544	21.814950223668102	21.381123851154257	22.216589646325957	20.435182860188583	22.7569278825599	21.824571198721053	21.535108848922505	22.490635452557896	22.65664346855943	21.46950780337159	21.271352586074265	20.90239449946309	20.972283750562475	21.054513010937058	21.572838609810727	21.8426782848684	21.557348442823685
P56192	MARS1	SYMC_HUMAN	Methionine--tRNA ligase, cytoplasmic	17.589524321897684	17.342294035099677	17.24099338440638	17.453908652421095	17.152561730729737	17.155682401151743	17.604000792580926	17.54722726028458	17.44950020700189	17.499263613816606	17.790496652843196	18.23534262272237	17.11658426706386	17.170354227046843	17.37465584094076	17.62784439549032	17.44593764758422	17.6643327308685	17.848862430278643	17.78820022587233	18.06815167607728	17.510171834215257	17.505615233283446	17.398241900202965	17.25388737842591	17.513321832060868	17.302072855787237	17.721956503912836	17.226026251275393	17.734711970948478	17.545949740398363	17.668501826804096	17.432586293532907	17.66481936635718	17.578122240576395	17.596498356900295	17.493503867395194	17.586136149966702	17.65768652029345	17.43269402193977	17.590706210965458	17.648127335834168	17.598865425642774	17.640359972134828	17.69609355865228	17.59165769105065	17.75266150917288	17.72127448016938	17.79697096480097	17.797204954202545	17.57754977980435	17.633967299426036	17.595338517564088	17.611339887424506	17.618781977671205	17.708975445004405	18.00645037874333	17.849513015828922	17.733532487312523	18.082119431158507	17.68469748387501	17.32951950176018
P56211	ARPP19	ARP19_HUMAN	cAMP-regulated phosphoprotein 19	20.067663569331568	20.367588133745247	20.22744543426496	19.30638586699784	20.903556955005147	20.037234236438273	20.497398409245093	19.666155544902203	20.114194227772064	20.729096413976425	20.560180568520188	19.202382667678673	19.589157331809787	20.255402701790736	19.586812612279346	20.555926807590357	20.00752864681021	19.91797595192157	19.458081037516536	20.221642387586996	20.51040511843666	20.336809992211165	20.467391756799028	20.273535859151185	19.760071308540628	19.881235648084335	19.85657866216707	20.14762531418299	19.836879475430617	19.659508360769145	20.23895679171775	20.144511439191188	19.51306836210801	20.809103705567903	20.82991316754704	20.44820327153282	20.396763240739467	20.20030408797657	19.584166187424948	20.86705181411621	19.89834837497204	20.704244990173137	20.826147378859883	19.502330501719403	20.00600338518831	20.294406468455744	19.678413303874805	20.18771351738976	20.530104962809105	20.616447085105865	20.423696136378222	21.22185025027361	19.971543844933368	20.008460488027083	20.399525677085844	20.57574298537361	20.293813854773187	19.789232283867033	19.889233021867085	20.109399545467117	19.935335940604404	20.761595285257417
P56381	ATP5F1E	ATP5E_HUMAN	ATP synthase subunit epsilon, mitochondrial	23.953841725076032	24.265950996035443	24.21260213049463	24.55595552283984	23.456902009608378	24.63130257690593	24.06123818947609	23.99449450290238	23.930083728789416	24.11661535860923	23.86440411847915	24.37957191788796	24.554863163762512	24.11672876148336	24.480848718017516	23.7682592652367	24.22945605387144	24.300277117514852	25.032838728276783	24.11850787857794	23.698365968515755	23.96690346879492	24.27930809705145	24.265122441794848	24.366342424178747	24.314465341977815	24.952875585742454	23.165474063104643	23.80425369175757	23.705638166436273	24.954134923949272	24.0614755128406	24.629275655718708	23.95883589770823	24.167825027739973	23.85641122210207	24.15867565558231	24.245713825130032	24.1534833454472	23.90470910779313	24.16795262913515	24.0679808562144	24.116832076309937	24.063152790961563	23.953564251480504	24.600733236996263	24.71386716590022	24.316486044925085	24.028701827934817	24.45364873971646	24.939467624324237	24.10568291107616	24.01511235226578	24.17052842030958	24.117491156887183	23.997962817855377	24.36260794417224	24.14916286991361	24.108557204879148	23.971251033382643	23.97175621689959	24.35549491077364
P56385	ATP5ME	ATP5I_HUMAN	ATP synthase subunit e, mitochondrial	24.46615384163975	25.276771018509404	25.434066804814144	25.622205695942867	24.87964579509464	25.57640740660837	24.711112363840595	24.972677315225628	25.032640536847655	24.917145495957257	25.296113539508912	24.680942117078803	25.4979149209732	25.13328096944498	25.703642260661617	24.76656235610756	25.102943725068624	25.384094329439584	25.76172347878406	25.146126863328995	24.951960377237093	25.11372487425232	25.339908035590597	24.966260440262133	25.068058684305992	25.49023298338204	25.51749828369604	24.615914236003643	24.85162480833705	24.82409249783059	25.50878505456381	25.0614920542005	25.57793073954863	24.92987416675907	25.47902099553669	24.953237818601917	25.455245936450684	25.09793587794071	25.12974859910635	24.983489654970615	24.99581376469046	25.12723644514518	25.45129261905969	25.10882169041961	25.08355270429812	25.32103181841141	25.6988192732961	25.26255923451296	25.297594342121023	25.323921827247005	25.870557862954975	25.54045273720512	24.58087474980763	25.399451704732176	25.16508639398286	25.217234073218165	25.56036757942119	25.38838365008496	25.10867377634872	25.00608059173721	24.94911557168813	25.12987727901736
P56537	EIF6	IF6_HUMAN	Eukaryotic translation initiation factor 6	20.885868696354063	20.48880466446221	20.23777465924884	20.74688214478077	20.684317331309504	20.920758322494343	20.790654245567225	21.020761721329837	20.58477651148704	20.67470948445974	20.08606927907941	20.872429983255863	20.70535610325668	20.67042449328283	20.929812004666463	20.69235643263577	20.622776540902983	20.432187605904875	21.091141548494384	20.387093260133497	20.90095673988803	20.534062652104883	20.585197022225383	20.70899252530555	20.722674007513746	20.644750982186324	20.959196768615172	21.017699857683823	20.696912763986173	20.67429497288261	20.350194525473658	21.35266339194183	20.51515871241323	20.654731653986723	20.72883360127263	20.67130095431223	21.00928644697213	20.808513232719033	20.575631731040342	20.57475311769944	20.44076592802623	20.707881518694244	20.726062806163796	20.919259759151895	20.924122853948123	20.43451206827589	20.53327195997556	20.617639410053552	20.974463195905336	20.432502591544864	20.86966173800202	21.19925394629418	21.279021285219866	20.792775665633688	20.371540363320424	20.259858570050987	20.30814120403389	20.56159295379972	20.545018453891107	20.7574322306093	20.775235287785833	20.053373499507764
P56556	NDUFA6	NDUA6_HUMAN	NADH dehydrogenase [ubiquinone] 1 alpha subcomplex subunit 6	22.61827363289629	24.1187629637672	23.511567111589585	24.35245533910745	23.783417569917138	24.57300880943672	22.717896096398015	23.620643666839815	23.881411485176592	23.17106054392655	23.248942080044714	24.055685864550437	23.19574654085001	24.22372886817278	23.564402579848192	23.316133486908388	24.324908919270307	23.574422000548303	24.045823275513765	24.20173476279456	23.769040499234578	23.9536601444643	23.623336979284336	23.817827650993276	23.00382649749831	24.15063067962049	23.94591882225447	23.51057037920538	23.635649137326833	23.726374815110447	24.341906089291065	23.64304709485203	23.55694534151253	24.03633487789765	24.726483058572224	23.371222717233287	24.284987212863424	23.742884341257508	23.53791677372386	23.659668684944	24.24840504503583	23.816262529446877	23.863446704369	24.293559496363965	23.725415049044432	24.45108642391301	23.22718209696886	23.927065978013868	22.30793481906154	24.28748525167082	23.692596074146827	23.126085219451145	24.269061748058594	23.932785532350103	23.69737797789621	22.935775071046052	22.777366796772384	22.660241748030774	23.35314566024152	24.15825831252046	23.324339626087347	23.378934465217405
P57105	SYNJ2BP	SYJ2B_HUMAN	Synaptojanin-2-binding protein	20.54549979373748	20.50206488740446	20.645234258795245	21.07547324502712	20.730459768764693	21.159577801123454	20.179497894635713	20.837178387615193	20.91578614016932	20.46064721711595	20.72251933834315	20.7288661009838	21.206426996298344	20.80020382204602	21.079933888189544	20.49231165601317	20.847730718410837	20.768933973718223	20.877871780759016	20.96347769720801	20.698967612612087	20.984085178934837	20.708116924754773	20.840845807901896	20.856154993081304	20.67681169164073	20.7841128547433	20.46331779572391	20.93456829549853	20.650376679185577	20.75413954843853	20.742724294162613	20.666264929832824	20.825168042598136	21.56889592526802	20.442188403342588	20.423623288377865	20.67960474520087	21.095853578312312	21.074201399701316	21.226430424115808	20.42012885850253	21.200334518018483	20.92823019092976	20.179652235127147	21.13359997433757	21.213868465261573	19.955141661225593	20.5942873204885	21.16505569826159	20.68903766947694	19.883583470824817	20.36906732242766	20.6108622924949	20.716979447288676	21.036255446369506	20.377820302648843	20.443042322666084	21.006234400038075	20.69778757525583	20.669635598475136	20.62936292934336
P57772	EEFSEC	SELB_HUMAN	Selenocysteine-specific elongation factor	16.09651160091228	15.813423112088891	16.089758509138232	16.191319772888708	16.02691206380506	15.986602371786416	16.04005045633599	16.003160800298943	15.864906051969028	15.83514616863427	14.400191327861569	15.740218174070664	16.085464810845174	15.781420656094696	15.910662577294833	16.219485890859012	16.00915184716354	15.521234987489866	16.04051482049898	16.69915730676675	16.22411794779602	15.782691930192598	16.10225425911127	16.1805001090484	15.561099711013446	16.344956676286895	15.991405493801729	15.951491466689667	16.54430633487238	16.5152624492144	16.121276342422288	16.316661968121124	16.195059289372892	16.292151043727575	16.240123841490213	16.150828387948643	16.102464803586976	16.795589296284547	16.21168810761831	16.133115324794634	16.212089017023715	16.47900116801649	16.19805932203687	16.1963764752528	16.35348838367905	16.200639955222687	15.470144249407776	16.323646795390708	16.31913728857414	16.31534023820716	16.26544091632783	16.305728552570848	16.199259746850817	16.850590767153353	16.145465990895826	16.130520714789295	16.96081864333419	16.37916578576242	16.43463119946347	16.339339072250713	16.73439666036872	16.335037920581904
P58546	MTPN	MTPN_HUMAN	Myotrophin	21.875165416207935	20.99139219604904	21.302627824512356	20.661714397987723	21.439631346888984	20.681114103436833	21.73548845304045	21.316493027877332	21.09918090841245	21.146451480897657	21.440496088853664	20.931246059756393	20.905436816714793	21.041949957652943	20.777906016914766	21.614511507878987	20.684229708276387	21.19078079409503	21.032129961566262	21.008667039740686	20.77492638538971	21.16420534045576	21.1006432015702	20.87352272619769	21.073806603914047	20.94259460625968	20.98194514616611	21.41110585321639	21.177675550625857	21.371242668031535	21.097892290155848	21.072031200099435	21.073871116915424	20.90073059144329	21.412232027883466	21.24756310955263	21.00566549814723	21.260155358966955	20.859372939627175	20.638845696890534	21.19405913928261	21.17969275902264	21.333061694494653	20.750962004092106	21.10470108073513	21.087261292848257	20.904575051711213	21.072317849096176	21.10367344381083	20.783872324566623	21.18340922533283	21.08358913060767	21.03526321754858	21.15469365277515	21.103741827501494	20.96949108921948	21.048702809129125	21.260967592375415	20.993510341363095	20.83314587119768	21.103746837914784	20.675786131614824
P59666	DEFA3	DEF3_HUMAN	Neutrophil defensin 3	21.80252796876161	22.405411586071857	21.467163164571762	22.508629298557864	22.034507286908195	22.671709929576025	22.20638592047114	22.393660478015715	22.298181737796913	23.074039467388705	21.94079788473483	21.578760915967223	22.840930738597176	23.0958267301509	22.21250812198192	20.85841076550735	21.767848128002925	21.693377232663416	23.79189705835618	21.150189891608733	21.79283664233756	22.51290547385463	22.633488788105023	23.02686776500239	22.847873570982607	21.945595575595036	22.491042148784405	23.531631474694436	21.521034919829653	23.083198861772	22.45765864883576	21.004451417696508	21.202099072865455	22.50454946492538	22.20324497626992	21.016434386579743	21.74257808207015	21.51453745027655	21.756758530264555	20.714134913750208	22.255016320545412	22.18143985588512	23.153389131256468	22.10425362310305	22.20995754007127	21.219418803398884	21.98919334006396	19.486149732633905	21.949509442403883	22.090651967439943	23.31755929278549	22.40062589956508	22.03539226881995	21.935028680661155	22.072127163293583	21.90951707809197	21.39618687752677	21.77225453212519	22.510007964511033	21.34865928363144	22.524543766553933	20.62473876143868
P59998	ARPC4	ARPC4_HUMAN	Actin-related protein 2/3 complex subunit 4	19.23282231014687	18.9451827841412	19.4554059546169	19.370297989067307	18.520007572996967	18.75727981109922	19.01607445387599	18.78682259147483	18.59009441923108	19.06203540600016	19.44211066656784	18.47944271145281	18.70805848377249	18.576922050942127	18.88109674950052	19.10060759820559	19.00892745231108	19.39004687239971	19.186767411643032	18.68607761501835	19.668150211685703	18.504134623518382	19.077490147358777	18.648659138029	18.39983876719802	18.90900849596741	19.274815818757705	18.92189836981123	18.9851426066653	19.10912610263395	18.997488736589005	18.856058597237936	19.06590905821432	19.04242917626329	19.31603221299454	18.83544249183583	19.044398147672194	18.76537001785013	19.133923091545192	18.46088154748101	18.951660178272476	18.30157785271766	19.24992789642428	19.164409506553863	19.28582766774585	18.957352671937908	19.334509265513425	19.23596939057926	18.811421514089353	18.951381518399145	19.374304801562293	19.649699773168816	18.972181158684776	18.97845761073929	19.115689965344224	19.33500451042978	19.351306218056543	18.380258488001743	18.99868345683661	19.68875730105124	18.894720444864152	19.48869323540992
P60033	CD81	CD81_HUMAN	CD81 antigen	17.764245470302466	17.499152240596885	17.34340632422941	16.826924739780477	18.060151422701505	17.289847262832662	16.972461278739164	17.37746131384972	18.006519943581196	17.33208006315243	17.439125457878585	17.53032719754282	17.261492244249105	17.826599654618775	17.959933723238862	17.965025454372178	17.81804458286928	16.863012185411723	17.39276950787637	17.32403020365827	17.22275910686208	16.928440645155725	17.41591431429003	17.55744750094431	17.89627317528446	17.385095178012097	17.298823188640643	17.44848374080059	17.64634418158484	16.566666867371207	17.381328620841465	17.327352316940917	17.10678919024389	17.395584450611683	18.912336351037375	19.97716252229802	18.53695982605525	17.681561771103514	17.208521262158126	17.223475179647977	17.542121037321024	16.890311446269703	17.487578354450044	17.157233894348856	17.288826641863203	17.335341527814233	16.835090909829443	17.22384809358619	16.598627718565048	17.182789955214215	17.842053806449286	17.935235191676625	17.232276106279393	17.13338655326826	17.39237567701066	17.04024827063791	17.169782678648765	17.025509159706072	17.187810460398577	17.220442027893924	17.019999290903876	17.36014172759707
P60174	TPI1	TPIS_HUMAN	Triosephosphate isomerase	29.386308535564797	29.172571805348937	29.32632646120905	29.217392030228503	29.16767827394695	29.079203529898805	29.51708836924533	29.4841719959519	29.448712053080666	29.28597535034128	29.488339331087783	29.68573571070522	29.00256438010572	29.05093900503558	29.002662214748632	29.678725610705484	28.80634517914371	29.26352662233812	29.28823036225832	28.97960423057507	28.6159349565701	29.25156283716095	29.45432274620191	29.324851271650967	29.32035462061381	29.2779888375614	29.749706896541863	29.702032542678865	29.362685103570023	29.227860122524767	29.317968378413056	29.710606665560856	29.35168486543419	29.54747335502526	29.082950410034556	29.148131236350658	29.346280052786483	29.465900769704263	29.286179743880776	29.421690972079674	29.37258356996162	29.537795803452116	29.52085742668842	29.433877582119127	29.33288450673338	29.51087658590779	29.198757552852367	29.521434721202414	29.576009843483956	29.28809085007973	29.047263362150705	29.10835623604313	29.65037661151228	29.36868426623731	29.755459262650213	29.451154996075065	29.213160050353157	29.597815934903267	29.3590883159912	28.9778548659394	29.508261402936675	29.3035597011094
P60228	EIF3E	EIF3E_HUMAN	Eukaryotic translation initiation factor 3 subunit E	18.7430940118064	19.49472933395211	19.160762985800105	19.321923409750298	18.968605420444938	18.991492564754736	19.00786999359035	19.629413089187963	19.836532557863233	19.305322754306623	18.397713228030792	19.48830961614304	19.49973407621474	19.252750476365012	19.515206717435372	18.981553587054528	19.52721182410512	19.289845338502833	19.122837509822443	19.64426063491363	19.505774856598617	19.5022558424189	19.512316606099308	19.789036533081585	19.5194100722234	19.295749597030383	19.10952771669005	19.196423569130495	19.516977624887655	19.245464702845293	19.185062350767183	19.78647855131042	19.5335058360436	19.53776828743398	18.52409951752467	18.751980000543366	18.55861397093108	19.405829019786484	19.660298282542023	19.808527823005186	19.684024270064608	19.47144211914493	18.850022260812672	19.33304634641583	19.39257349716718	19.542219572235854	19.33857526489304	19.58008108488825	19.55335654448538	19.46607715818588	17.58017410842792	17.917425081357923	19.577246475270343	19.35787727961632	19.585658041896405	19.544920637450502	19.85738161589929	19.522859326452533	19.343191384844264	19.20259895554253	19.362251445103137	19.56492209387805
P60468	SEC61B	SC61B_HUMAN	Protein transport protein Sec61 subunit beta	15.849312478176117	16.55497638543775	16.269713554372814	16.429362165298222	16.23320228869426	16.535213338899805	16.20033088949135	15.877302028044591	16.678593739416343	16.163665008003004	16.085437200736852	15.935783612773873	16.497996123727965	16.523540248393868	16.224784983097503	16.1304025487653	12.267125175667164	16.683480443589595	16.337744067135354	16.38998703060935	16.27435406167757	16.20469904492803	16.661188126068676	16.5730127825348	16.294461541994878	16.562700395416446	16.16385713493428	15.832823970574864	16.048047145905876	15.86339631819814	16.10166051776623	15.865976476810628	16.673126163152958	16.019801809166825	16.1987823797284	16.053743611431063	16.128728397451965	15.357808796087792	15.84937290014556	16.37845826534599	15.964616787414773	16.183895275665176	16.194987039298766	15.912721312343463	15.891870368001632	16.043113299580046	16.65686725602269	15.872524813085995	16.477356253492268	16.654975763158458	16.035593917687656	16.002375406076766	15.841537072478243	16.104242323044655	16.21833175400893	16.458982591823634	15.030801870645288	16.19186023113901	15.784241140086133	15.942400369373527	15.801399883011909	16.279759365780528
P60520	GABARAPL2	GBRL2_HUMAN	Gamma-aminobutyric acid receptor-associated protein-like 2	19.850094451131923	18.922669390837203	18.902604718520035	18.696572500257165	18.712003349088928	18.717471221322157	18.819142088380442	19.265345766345764	18.68324234516524	18.86016702519815	18.61293844730985	18.63475806412486	19.192738172674105	18.453473435823593	18.912622532422937	19.33030275179567	19.083747325517525	18.854286967151243	18.753064445983615	18.67187037569975	18.329611366607622	19.00973794575704	18.765965414000576	18.7725267441513	18.555015536581905	18.210747298740092	19.13072885407348	18.680779423994537	18.86506774070674	19.05269778811848	18.7942254443468	19.032452774992347	17.70588991131229	18.946875508356136	18.818579051562025	18.19811700094746	18.40270302736588	19.018091534745693	18.841396486684353	19.666964171863924	19.44063064519115	19.394360205527132	18.71220538597337	19.3963211885067	19.14060329092951	18.907479158008	18.583813320386646	18.856943361647723	17.49995939077534	18.94037353848214	17.89831999322064	17.665802305739106	18.959613516461545	18.480175748789033	18.196019583048223	18.44203161374405	19.52262587843465	18.306897758729495	18.737859990036508	18.678643918044816	19.183384071151153	18.965363319242805
P60602	ROMO1	ROMO1_HUMAN	Reactive oxygen species modulator 1	18.345172157392614	18.896040808430367	19.35397741861574	19.64083384280019	20.011559208008652	19.42312883023038	18.996270537949012	18.477601715051545	18.985478928979703	18.65177771688972	18.90456137392889	18.368544269884723	18.577820078783944	18.51008084530941	19.228478050632894	18.795405502098905	18.78206100825072	19.519284868219916	19.040335249395476	18.82690390171346	18.34950701465752	18.963023054056496	19.1143785810494	18.462985585917245	18.909998730246755	19.00316544290124	19.342586262935047	17.655569733469566	18.35982430327124	18.49598131652803	19.26665980454797	18.657847875681608	18.981185703094447	19.066907550914515	19.695999091025097	18.8241677453666	19.61840147120543	19.029153079210428	19.082938642484095	18.54700611801684	18.5190244795929	18.812989798298975	18.325618701852353	18.65814378959764	19.206462657115345	18.510288067507517	19.08073725886169	18.673166507332848	18.661699972118488	19.10610078721657	21.126539382469957	20.03665584113023	17.304221548669478	19.481503775525617	18.80843427135705	18.851259159016067	19.14958815367134	18.81296606811326	19.12564018773802	19.17406737156471	18.403730165872123	18.11749536428718
P60660	MYL6	MYL6_HUMAN	Myosin light polypeptide 6	29.767814343076303	28.927737892146396	28.36272598156999	28.47965261407732	27.695151972633724	28.925150100619287	28.377072871820975	30.183581452693502	29.11192730625569	28.721540697090035	25.888517663294746	29.326078441570814	28.76385042362721	27.95926133708953	28.78954448689433	28.473839158867907	30.933197268504713	29.09941454527009	28.456380906571823	29.05224730195167	30.072224051888792	28.857134880167223	28.507951447348677	28.3194656279607	28.177058996423025	28.596830139719646	28.41036975266153	28.242848340530752	29.225983245725136	28.605647574897297	29.129983526666457	29.787329242001096	28.26318903404392	28.786031886903185	28.349456360749468	29.455593280356595	29.607928239139788	29.114827773285597	28.691154467649827	28.618219078785742	29.0980148739217	28.715810572770287	29.304350168213993	29.115584695135905	28.925400879697765	28.383747097620027	27.502558049585947	29.933843224840917	27.915207653541422	28.75251078630634	30.436072175647222	29.37669557303091	29.665735548682942	28.65221445006551	28.082902401593163	27.926445230503063	28.84225046774073	27.964022358869144	29.393622941743295	29.47155561917196	28.967822752219913	28.237276036809373
P60709	ACTB	ACTB_HUMAN	Actin, cytoplasmic 1	32.406967403616406	30.290443948849013	30.634680808095258	31.157329984872995	30.04690820605905	30.454911646027824	30.248559318161185	32.08281651939492	30.936035651024568	30.52288157318121	28.27671321992235	31.73266416696268	30.471879313263063	29.72424004593207	30.69423175785678	30.544617881628103	31.619768349740937	31.01976742143493	31.32288658833372	30.686555530020577	31.92929404855669	31.157201591224673	30.356193915974625	29.91240764695499	30.341100820721405	29.97611308245642	31.854959818884804	30.405495119285955	31.39637261402511	30.82463513435819	31.465550665896657	32.14681210123442	30.31881596607169	31.273540624673913	30.916639274091967	31.471813397077312	30.89291970485597	31.40723455814444	31.45868580131135	31.242313434094864	31.571286482754836	30.75819255107208	30.85020644606532	31.58420600854985	31.624349133941234	30.80826830874212	28.797378112945097	31.496846962241086	29.518402188520177	30.997131045253465	33.01489694932857	31.157365444158348	32.544099751959664	31.223939114288456	30.60871792057159	29.90091032359225	31.00380085867373	30.162470810523494	31.66387267858172	30.90841019191043	31.343638774207925	30.55502895759626
P60842	EIF4A1	IF4A1_HUMAN	Eukaryotic initiation factor 4A-I	23.031043321152644	22.590135480978873	22.73758634228678	22.644626959013113	22.949541547421827	22.67901820090206	22.93619827834686	22.696023137463385	22.835308101083395	22.908023998461008	22.75796871331081	22.92701510366484	22.50753471922481	22.56722991188603	22.851413064788947	23.176992193549395	22.679027501369593	22.75043188511668	22.662824877617936	22.6182672500578	22.810002470240672	22.62839112046562	22.935950583843606	22.795012203926785	22.617898028477047	22.73494102499231	22.839734968013698	22.70903350662359	22.67730649816102	23.06879451072623	22.93226183378683	23.002554326213797	22.442516820935875	23.104166130155782	23.310615980227432	22.77358477178359	22.613014489485344	22.941047702562585	22.770639210428623	23.201252300951975	22.550796799869	23.161064361498163	23.279983938541868	23.20679770264873	23.464605187643908	23.27838283516111	22.787555396022228	23.084404989519484	22.90489388800848	22.719478736958713	22.165564824889817	21.96025483892053	22.834543809005694	22.784624865008396	23.10137415485386	23.005194310530356	22.93243586223723	22.944296713543263	22.893697446361184	23.01975397042447	23.302123519935353	23.092628475775335
P60866	RPS20	RS20_HUMAN	40S ribosomal protein S20	21.922860749287512	22.790572887556262	21.80224712945897	22.508320287155392	22.517558106104715	22.371727740707524	22.46769152591964	22.45416449000398	22.507601215085742	22.500773584627183	21.190941983700853	22.573089195547293	22.62393819094248	22.52320625478894	22.343282086841786	22.354883951610187	22.57263111377776	22.418083342996734	22.48254886893389	22.54660825366511	22.96555462704945	22.621287571697852	22.636946397122134	22.783897280540288	22.52558074718517	22.46442533338579	22.45324351794054	22.10281841764359	22.39749589865755	22.674426753131264	22.38466946728648	22.331571343287827	22.749321814111617	23.059118783472407	22.92614404543998	22.445860671396552	22.83811423602541	22.604304406564	23.14630861159155	22.75189664196404	22.417515715718498	22.65158185015956	22.83445042686895	22.437902841120557	22.845562123393517	22.20505036241381	22.439996017634986	22.32444466368772	23.007521260246	22.31003981458349	22.197943193185456	23.59352294912495	22.54483531874463	22.444673115972424	22.81331384070622	22.199446477358105	22.94844842670297	22.38793639528278	22.652186880155305	23.14361215426412	22.5074015002054	23.036125190218048
P60891	PRPS1	PRPS1_HUMAN	Ribose-phosphate pyrophosphokinase 1	22.00975440194594	22.04488138299297	22.02611459436869	21.62408190604312	21.913461963277623	21.646530193052246	22.914346424496152	22.671329422870564	21.717774689798507	22.206584642089755	21.666426036001244	21.895567788002563	21.819595467155963	21.912981442385696	21.51738235141621	21.930616115487137	21.65647625677171	21.57533190106035	21.70490568599565	22.08128689448549	21.351933905180235	22.460693265684977	21.848122160350897	21.698567592536264	22.043911729323767	21.763933733172227	21.696479830704817	22.859791731826533	22.187278844763707	22.028361807538538	22.397521230875515	22.44689282759864	21.754461470412163	22.91829412923557	21.315850210888655	21.978338478161184	21.49229967370595	22.32519949315898	22.537887426993866	22.128447216405988	22.70199163942871	22.242788008931065	22.002383815780647	22.32884717375584	22.20645376608659	22.33710335265707	22.11085132199636	22.015720031353023	22.34735875163047	21.394132532437336	21.4114192207801	22.568374671482218	21.466954128590604	22.27455018778869	22.66592864393849	22.33546357745687	22.52680831820889	22.673938874732563	22.07441597395023	21.933969711628908	22.466482782451347	22.735759618830432
P60900	PSMA6	PSA6_HUMAN	Proteasome subunit alpha type-6	23.66647310562362	23.578275124801458	23.5794336386914	23.515937549196668	23.66624463503011	23.259673559341323	24.143624474307646	23.689203700783036	23.83179737066172	23.76205392711883	23.722923681861896	23.96738865451287	23.41400872623428	23.503294167318096	23.44397141978992	23.59513140793675	23.58107687615471	23.428993642696764	23.751198750186315	23.49261726644415	23.491312344515265	23.777398813840065	23.582549819254833	23.805111252739103	23.592297847351418	23.697627226150797	23.756626718403712	23.882430990229345	23.828325313247948	23.84173754276136	23.731487289903665	24.090013915742553	23.62771767281795	23.96963742286809	23.556038932199456	23.306874091841735	23.09672763327405	23.616897427123213	23.901309428710107	24.13916310773061	23.82818977181728	23.91602705005271	23.874448015301237	23.92799962667928	24.130816315119016	24.08558853235264	23.898405685442757	23.90237708488907	24.16186846783155	23.720660829097763	23.320962717648456	23.622215289902176	23.865446316320934	23.596330407810324	24.024968720218627	24.060582232439184	24.151929921934016	24.06317263341626	24.026592949758264	24.121021913525116	23.95015672871199	24.051178089941484
P60903	S100A10	S10AA_HUMAN	Protein S100-A10	22.58420027093012	22.077717817077836	22.024741590146483	22.003689335755393	21.79929037374523	22.09599608920276	21.66968584899687	21.727847396862767	22.278038596365377	21.928964526651377	22.227346358314986	21.341585469837092	21.99298591755275	22.057529221821454	22.08078256082373	22.440191657758376	22.39339034036251	22.473497460236533	22.14399794738993	21.755040126203266	22.325270205397047	21.87594856758111	21.855969401215926	22.160871818419043	21.790772632941977	22.208056688977965	21.995583542641985	21.624795366955414	22.30679673663046	22.08937341894929	21.63196654215198	22.025715087827503	22.003703064570264	22.194975460880357	21.85504918310713	22.641593958497655	22.447359145670244	21.811720575793508	21.72591910005398	21.735379024067495	21.29009302400404	21.831376217268556	21.91542631316024	21.81121365784096	21.735405928811343	21.686745602053847	22.785553350277187	21.297986978121735	22.537717069599363	22.30631546368167	22.26266977175407	22.54023033055377	21.312277806778955	21.769765444460248	22.05218798333445	22.121349830406547	22.511901347614273	21.889661951214553	21.760506025602183	21.724838377851803	21.51771176566107	22.406562127872608
P60953	CDC42	CDC42_HUMAN	Cell division control protein 42 homolog	22.497473751085003	22.378090979825245	22.51816987058074	22.618432065703065	22.675439093070217	22.403965340293055	22.441983431812837	22.20228160140273	22.578668605653	22.357508468663923	22.545772405331185	22.57889227371652	22.508097402628295	22.650561890851	22.669429853951268	22.56593130865895	22.34250134924076	22.56851042943846	22.528723642301667	22.289139547754782	22.571124203731873	22.282566668438218	22.424390618827665	22.495016639956596	22.31850085423918	22.255335557858167	22.43627551559597	22.41894909650345	22.42673866362065	22.42723916313602	22.375191519838655	22.093428511241164	22.32652209454764	22.187088390330764	21.895927996955933	21.79729685070125	21.081576242626255	22.31350679247779	22.224046957708087	22.296522954692445	22.359076593757127	22.28592753424066	22.127840033026093	22.22407707222815	21.641738455238077	22.2483277188767	22.639655755294143	21.521643277819543	22.374284258664975	22.277790319517337	21.23807035574921	20.765630033547012	21.848617797310073	22.331137264976455	22.61750017395944	22.393456010722705	22.21319581477904	22.21011340216415	21.91720283721262	22.176911451928493	21.75788996742736	22.06011400600484
P60981	DSTN	DEST_HUMAN	Destrin	21.911204286021967	21.427843626657975	21.72817847982511	21.720594303265933	21.09320578457837	21.53861117480053	22.050708451358528	21.39323232365583	21.369030831892015	21.877058188980328	21.79455349132201	21.820186223881873	21.744278250307268	21.521395054606675	21.511289865987692	22.055941146567054	21.97309679430111	21.78170370937275	21.620666189637113	21.586403739383776	22.211863472289107	21.619720203597733	21.726823758891687	21.394036906937473	21.713729769277023	21.407600117415292	22.30238842476277	21.910242588876265	22.424836196319173	21.72851298422242	21.77118835927709	21.497204826906508	21.492334960602378	22.059853482579864	20.14120965095837	20.99090501005643	19.8673158494299	21.51545415431357	21.621185197918173	21.743403503742854	22.044465712917248	21.88193087935564	21.95926941931121	21.96755127495499	21.93550319064291	21.68198521365789	22.203604466594147	21.7641145889415	21.748333973170617	21.87489681558288	21.08771954882475	18.722104674971824	21.447463357930637	21.714108658568225	21.68589787147939	22.068206275317664	22.04811385380239	21.830230668672584	21.701829412629095	21.79073913357977	21.82016751606792	22.308349429754134
P61019	RAB2A	RAB2A_HUMAN	Ras-related protein Rab-2A	21.647236387432287	21.175962632369757	21.30762309364853	21.18657529090094	21.76457051873243	21.00079782195932	21.304887542356557	21.415113412402473	20.920986419815325	21.434588101777347	21.337937921595937	21.3581990381631	21.169069094162907	21.08267773922313	21.11779193894044	21.502365704185305	20.89692499026589	21.210001083733097	20.71945401389092	21.151950847513145	20.92827260122434	20.90122026512374	20.919271198778212	20.717205248276745	21.119096402611003	21.30056545847241	21.332406530553595	21.006500026002655	21.42211970022957	21.264874952037665	21.2918509949476	21.244762767016024	21.118095838893364	21.44319805599604	21.257164614397	20.946482565966736	20.84105334273892	21.141686978286906	21.351508761271425	21.485503410090857	21.03115619231242	21.235407566116873	21.30944477416763	21.14667715901654	21.409917564295757	21.793315659017733	21.3352500612866	21.27959923200572	21.73067820181829	21.38378340150359	20.06889749045467	20.26439906796918	20.664661966199233	20.96735723792959	21.540596461004625	21.719637671496635	21.43908068641616	21.31619477037533	21.163894850246308	21.243099061733822	21.325863409489067	21.671767407435738
P61020	RAB5B	RAB5B_HUMAN	Ras-related protein Rab-5B	20.692141778078785	20.364697257696456	20.142313938577345	19.90489666022897	20.86649724383285	20.185436962444523	20.678175506529968	20.53980406887536	20.408952282600605	20.448845447562153	20.292034750476375	20.674597987050667	20.671280688855926	20.107348110138805	20.331431625672185	20.516329123772387	20.038409367688896	20.05602483220556	19.75926960866568	20.38069990134451	19.72268245542848	20.41451109428028	20.503216200553148	20.7327343910089	20.27631261752497	20.42109658614394	20.57840463670238	19.91867042351436	20.4285547430124	20.24844192805663	20.953328678059677	20.27112687544104	20.215973368394444	20.31792311797604	20.077680438555788	20.0736651279675	19.70719763262965	20.341341843086113	20.55661870167861	20.36231859667637	20.084346755428328	20.170365628463117	19.86374578467526	20.131868149625145	20.181980262145213	19.600929132810865	20.4239655431563	20.29452120995092	19.88709509349659	20.068338160349228	19.987701992102824	19.591552343369784	20.123500228000175	20.436855520466825	20.732649648041885	19.947586949424263	20.05092819372146	19.99169371271384	19.536583054814724	20.170674302798307	19.846937789713728	20.093186987331674
P61026	RAB10	RAB10_HUMAN	Ras-related protein Rab-10	22.243915382492062	22.02292364893301	22.25137652496961	21.97887090460036	22.82252582467872	21.87424266322655	22.271260989293413	22.283682018062905	22.143156449473967	22.295939474090257	22.132562027183777	21.906486909215804	22.31740965405084	21.987360850654408	22.15842606397906	22.096712769071424	22.04532730018988	22.422995312205934	21.99326907441561	22.07445557850203	22.066265252300283	21.96007555934671	22.199694446083253	22.022602263680614	22.269140210193896	22.180477365129303	21.958965598724852	22.142291638636564	21.985456212222378	22.206767920650172	22.506773268501064	21.873610570006047	21.998938237046605	22.201458740470855	23.554536517689804	23.320173582245413	22.124537432145253	22.057221264198017	22.314869841315797	22.464780814028884	22.07982678824767	22.30304474116345	22.088906668104187	22.251136899935165	22.185594414762537	22.34146101896612	22.717588786327298	21.98265370968512	22.23936472497401	22.261509818180492	22.33971967462474	22.77741673380706	21.808217014094858	21.919464945427425	22.418411567897795	22.55743377159121	22.29710309578697	22.507151529345723	22.43303884500795	22.217925160273428	22.28400938455769	22.580039397559148
P61077	UBE2D3	UB2D3_HUMAN	Ubiquitin-conjugating enzyme E2 D3	23.670359764762004	23.216174659471793	23.1442804345036	23.04866413753119	24.085943336069302	23.29467305566028	23.557472943251557	23.622816023967065	23.53370736853657	23.54392880177524	23.71077825233472	23.440684166263253	23.300739683263966	23.459208302179864	23.07192516630754	23.49482011423745	22.825251508247113	23.203526420463252	22.626257429591583	23.45788942002328	23.294645820558323	23.543594807099964	23.27904193692386	23.57471955031706	23.511604111763127	23.143761558087057	23.101183972716377	23.945759909188865	23.251594172192057	23.3940860097676	23.379997068096426	23.367782617930526	23.509534850744153	22.852828915368917	24.195349839177695	24.34003168404525	24.463422314898793	23.479750094763336	23.19614610404618	23.469356772348064	23.47235459515588	23.51642545661254	22.982960409780908	23.40961886621737	23.31149178082228	23.631468577480604	23.340634166562907	23.28193187319889	23.243309102324044	23.114102921185932	23.985016930460407	23.19787364257756	23.063363593961256	23.163032414102357	23.47386645081454	23.94983003409556	23.18109117341862	23.463582110678654	23.198923032989494	23.418134668018364	23.71608949519143	23.349032809072717
P61081	UBE2M	UBC12_HUMAN	NEDD8-conjugating enzyme Ubc12	22.169576492122868	21.546686038510007	21.53841272705912	21.197411834864436	21.5431174497254	21.42231824993954	21.861229335318573	21.962991278077023	21.867853361873813	21.76537074598115	21.785802127115815	21.70607790536103	21.61483348302622	21.59964279250975	21.614497183519624	21.769359781137517	21.523255653329137	21.637244852397277	20.958231747244465	21.653142082256338	21.23813656730861	21.58921448853524	21.971418618324517	21.646416614835864	21.656645729669673	21.534525663892023	21.631540404487875	21.43002058649153	21.80945022944701	21.50579350397524	21.611828274301544	21.812789358026276	21.30948623834815	21.368162188874845	22.36571772760179	22.21238383755835	22.041286342091738	21.64953647898177	21.49222585260752	21.639596877264697	21.850302114707123	21.637097964958414	21.73081820695319	21.606083471468384	21.72358286164183	21.714985282618898	21.446764314810228	21.7535413056722	21.495452402721583	21.385966693584766	21.810591089090114	21.54761865357792	21.84480058166157	21.54763483705148	21.613138195751773	21.672679758647636	21.630555076210133	21.756293988722447	21.471938572981948	21.793392899831662	21.579398662083012	21.650138464770297
P61086	UBE2K	UBE2K_HUMAN	Ubiquitin-conjugating enzyme E2 K	19.24695530740908	18.865020884942695	19.182159122615747	19.19353151415592	19.573403799284502	19.3207398258046	19.40555905675905	19.000203601255865	19.344446685389755	19.066912187485116	19.360205933748645	19.23850484223026	19.24798109182189	18.80545241079853	19.04388799333071	19.21046985680317	18.645054755508557	18.904799591094356	18.843061068698617	19.35552192248631	18.784875242617176	19.213682942479775	19.29439086949896	18.935582055618756	18.9721592081517	19.022856754199218	18.745138740790537	19.285249767593655	19.096462677613403	18.834510421766694	19.223691537568996	18.422086769913378	18.826838104739657	18.53547795753409	18.831680827524455	18.382756470140453	19.012066436651963	18.880140457754496	18.57246095240734	18.86171839961959	19.11396764252472	18.802021728010093	18.84025886426434	19.17532826637468	19.00123964303272	18.934843631056324	19.11396016430497	18.252104066235688	18.52622273261212	19.181521991676636	18.64833253524149	18.447294208876595	18.803291872546865	18.757049252924578	18.720621626938676	19.129498245488552	18.558243625827824	18.82335655285648	18.98789798210508	18.49522658607627	19.25463066651106	18.15649124170154
P61088	UBE2N	UBE2N_HUMAN	Ubiquitin-conjugating enzyme E2 N	24.264277789233734	23.829868405549423	23.84236342629384	23.368138290516654	24.565967124549857	23.61278001926193	24.274994576637592	24.22267684600496	24.09002618746151	23.88278945980602	23.98832019412464	24.089487643737613	23.860082870924245	23.658306598093706	23.657988357871098	24.29139265270945	23.46612448519843	23.535069863455547	23.624424101639335	23.8870543669186	23.68438767001379	23.87310783208857	23.828201848243932	23.986990897460828	23.885643255634054	23.58035011671045	23.918834144673276	24.29668918498859	23.86457658526664	23.607309161367994	24.03366117376721	24.135558327789127	23.69820457921164	23.953643121755185	24.60742199476228	24.649672297558386	24.648683692175723	23.89283464074335	23.784284740017135	24.00218434751512	23.946924288603427	23.874909013631353	24.139340009027585	23.91283165705928	24.02165484609478	23.625428283256788	23.58716324789975	23.87890530396019	23.67669399592588	23.506039612808788	24.39094286782113	24.317055542355735	23.96806949082968	23.893205898984696	23.97559813354435	23.81031269851116	23.781252649738946	23.82314934348831	23.851611393843047	23.87194734671079	23.848800350579268	23.668510785802347
P61106	RAB14	RAB14_HUMAN	Ras-related protein Rab-14	19.951781568500763	19.78064985326125	19.966212811772607	19.71481315270248	19.690219948527822	19.527536348988427	19.838169384539036	19.486490302853536	19.149936621400496	19.904526664862164	19.98745751953487	19.365595521422012	19.4022137550406	19.446590976122152	19.671306743515547	19.981050376428325	19.185166823169855	19.717759016670747	19.615097426466633	19.398667388398124	19.975789426782953	19.13910458297501	19.79296366086162	19.631843182924065	19.311864758278272	19.697737135291582	19.524284058893656	19.20466821676971	19.67156492261911	19.855089277933267	20.03357906999048	19.65504534334059	19.929936150409937	19.49218776831719	19.65234241622114	19.460643705455556	19.00802186950615	19.98956056313098	19.918362118669275	19.923776244914343	19.53256098167219	19.759217978800176	20.228049488886537	19.60599471478743	19.852592873245367	20.114107977175387	19.91529579799218	19.26981073215405	19.983699936047675	19.252627880901024	19.47560745664573	18.640294166300105	19.48176778801676	19.71657219347905	20.412372592643912	20.22923331237816	19.32615437666009	19.995534109686076	19.174181567920805	19.97125743477519	19.47856661737919	20.094889077843664
P61158	ACTR3	ARP3_HUMAN	Actin-related protein 3	19.361575062270106	19.110834753399764	19.42713387915125	19.54221590657117	18.84161554217362	19.47321519855214	19.297311101449687	19.50117523370691	19.328974820945124	19.134451389808454	19.24015126934659	19.02130149934081	19.211349360100627	19.44379178982627	19.433325202934306	19.464763024279296	19.37561002690163	19.42695585389443	19.447020421032384	19.460946074361832	19.78727110792862	19.517983115904975	19.491270472071744	19.31727420343198	19.078418640719207	19.23576211479533	19.45876071857942	19.27127128302036	19.218125864122925	19.291502045629464	19.188823299077423	19.243607561522452	19.318913598009505	18.804359125527377	18.834352296818917	18.649144790381666	18.684360220854614	19.12089822475069	19.24503201236108	19.01796130069383	19.035992085758707	19.26856072989408	19.4784887947598	19.01672499611407	19.15287782595228	18.87973030761014	19.608591064536128	19.057923649385025	19.06618019460176	19.24572119431116	17.794778071638103	19.08608186986523	18.722365960531512	19.198018759545736	19.30672846342273	19.448047083129573	19.38748894238084	19.334584463711288	19.03640175194076	19.304264451559437	19.21543635304924	19.326232601778003
P61160	ACTR2	ARP2_HUMAN	Actin-related protein 2	18.976529450534446	18.852889136177875	19.242737721697154	19.325293335059467	19.232629315462844	19.312462527164556	19.173798823143745	18.89574139674401	18.92054866108504	19.20484822937303	19.04173768457617	18.884527836742564	19.00353397844653	19.40882725937599	19.32050072966084	19.359863532649623	19.385945901437218	19.28114251963127	19.49709738273812	19.40169905429017	19.748730970429012	18.99008661132071	19.019488539476004	19.164106727028734	19.33050314032163	19.39243736905115	19.15225700774909	19.174967715980063	19.183936994668375	19.390553523625297	18.93391387642645	18.034978689015713	19.26968164539963	18.65689196108741	18.730891141425214	18.57102345657508	18.80037872761853	18.993297735006085	19.114126437128498	19.004656868550835	18.35852929878595	18.97932229390953	19.00437290917289	19.005025913553883	19.054314033042026	19.172889532073775	19.471335823279784	19.020396647924365	19.140223593968656	19.36902360422904	19.2913500869284	19.065031888916625	18.523615294984342	18.859209680043833	18.68563819532197	19.45207144498945	19.380520565360655	19.121993014160612	18.8458609294672	19.483640823622224	19.180359749390455	19.34562224433776
P61163	ACTR1A	ACTZ_HUMAN	Alpha-centractin	21.76746112747594	22.11019543492737	21.842318048884103	22.11973538765607	22.145960067452343	22.093649138652943	21.936635796152338	22.040697052830556	22.123165510567244	22.26217792205272	21.23200476078547	22.171151526161687	22.188645105626943	22.183960145566267	22.067803583869473	22.174849311337574	22.180062129328512	22.184364670276853	22.030254166430616	21.896730287869044	22.388419946301983	22.042604484754865	22.093621899341063	21.927512060048052	21.924276927967124	22.15658947356294	22.28290278579737	22.363539204078396	22.239129996345664	22.330547596919967	22.04772000698309	22.156234272281463	22.22228866899939	22.0149866006147	22.063469223210408	21.945439816562924	21.753154383292017	22.047099925322993	22.34703079424977	22.25083409587997	21.69437475024969	22.317792575129975	22.306063952703095	22.158260212161743	22.30751736136807	21.873396395935	22.13746346968119	22.177542830998544	22.65089152505903	22.2932542202372	21.860419075497184	22.43971040469415	21.582505413738016	22.22310909386132	22.401626962317582	22.370838079095485	22.608659506250984	22.61558122695654	21.987908370541835	22.3237190497077	22.118261508182304	22.48329675048164
P61201	COPS2	CSN2_HUMAN	COP9 signalosome complex subunit 2	22.566184067428892	22.361422071348677	22.646725769553672	22.06612390899166	22.415245046490476	22.093849978989127	23.1129553579667	22.60959420730264	22.686912571122814	22.780860824701207	22.740081158826214	22.364145804485705	22.641580518888212	22.55940028516196	22.648306979423	22.614245622954844	22.27132160963302	22.703776301506167	22.250571867789937	22.45049528907365	22.33636938444987	22.632482043569286	22.481298918700993	22.49860300454526	22.668527680666916	22.42415976271002	22.41050851073326	22.824057324282688	22.71852694859569	22.61561534429874	22.51472410707603	22.601696629982936	22.586387673139676	22.27739629388159	23.034970535657497	22.59422768547451	22.461055213391734	22.614085417901663	22.5395714720563	22.44768788157327	22.472405221064108	22.48598569164402	22.31229367890345	22.360530803052317	22.501816070469356	22.495565369390775	22.81879896879511	22.432213828895858	22.7727560708311	22.434350066588895	22.07127958186944	22.226163339301685	22.151123370525216	22.495209513393476	22.747239431687863	22.79579146385289	22.7637541981961	22.736829088800206	22.604618863732416	22.477360304894017	22.63688145734635	22.722311584806427
P61221	ABCE1	ABCE1_HUMAN	ATP-binding cassette sub-family E member 1	18.82383823671225	19.228826734985734	18.98512693986327	19.30184722304301	18.672415499760287	19.28804284892164	19.471351575277794	18.68984881228641	19.09061609483223	19.034825415236348	18.62256335637007	18.41304326927229	18.884435925419943	19.255863100866684	19.11408297818288	19.20867383569549	19.38115803972188	19.242495469495154	19.50362237428139	19.205720362378223	19.32279873729388	19.144276690211537	19.326132815471187	19.30356505925266	19.157320755757542	19.190667952293488	19.06774624254312	18.43870089077418	18.88697172599409	19.394920547504675	18.702047582589145	18.78260582514267	19.400998693843302	18.183136710601268	18.759796444402543	18.267970445954116	18.22989503197639	19.51481797268149	19.434538759254636	19.714179967210704	18.904982907471364	19.607653857017272	18.300243904868065	19.39176952362043	19.138959300454033	19.55238015987096	19.47217826954017	19.311448632438125	19.58506439673025	19.3645379277755	19.252816139168157	17.961328040891097	19.051143112150545	19.674400257412923	19.159279816639717	19.899942539148483	19.767028748497125	19.745955616313093	19.65176221105908	19.761878596503372	19.53541547747715	19.937896492990685
P61224	RAP1B	RAP1B_HUMAN	Ras-related protein Rap-1b	23.26643324935725	23.029118623867245	22.968925272824876	23.04581228290417	22.875855078259033	22.91714878265493	23.19481180059122	22.93581027424669	22.838733986052592	23.050356209792852	23.14316509476378	22.863637922167666	22.988702012712015	22.724615861741047	23.241401794405256	23.413040615370708	23.12589405006918	23.170471166077284	23.177422686531372	22.658348114104147	23.410611914464205	22.876455324225383	22.922142437650724	22.79518663071025	22.77680490945076	22.879965887865453	22.62321231674458	23.26064673041627	23.30927432254668	22.930815598718308	23.370249803511136	21.96979481362967	23.06903656591215	23.0816847042445	22.614075444150743	22.899168115496497	22.806517979282983	23.014388658008	23.219784376678167	23.388124434362354	23.380610167152188	23.144225115249213	23.273398385916146	23.454041303501725	23.268764589370395	23.58069966108408	23.401071362794475	23.35199040589672	23.457804252118702	23.120075367094195	22.340894892375815	23.20612993041104	23.15151096040946	23.045577933344777	23.404372717370933	23.30686934861579	23.432938467804245	23.28582930618375	23.52450336211516	23.5187772102916	23.506903219150495	23.715285853255725
P61247	RPS3A	RS3A_HUMAN	40S ribosomal protein S3a	21.623497341112863	22.422462532514448	21.668489797316685	22.563444944297316	22.524844561124837	22.47832315164856	22.196798785478187	22.211825775831297	22.632610614974247	22.38605225961551	20.891909290349247	22.176769034993224	22.49869238899113	22.53507693041895	22.25075766524775	22.05108287975644	22.534996847340157	21.897716270232145	22.503048239070367	22.67791716423389	23.14873912646599	22.532458152210495	22.276783727831763	22.67168310446479	22.43966199954822	22.50582304966993	22.372694872389324	22.227102865260346	22.582952719905297	22.66350474082505	22.522707085002843	22.582848834884643	22.713602051890863	22.73245425842544	22.7528014369416	22.329098062674607	22.630975652388656	22.465023330483767	22.871216150313963	23.033513775365194	22.488945932099657	22.66161778886514	22.597622850922217	22.431268852136213	22.667303417641016	22.553212099469565	22.39268243350547	22.693445381159407	22.845443464486703	22.225795524629053	22.669162468967176	23.02985187671366	22.17923823408881	22.428700866328008	22.81193182786332	22.43474347776889	22.914191155423534	22.181778064520064	22.992832285623017	22.731989854140373	22.496844855105472	23.214669906052404
P61254	RPL26	RL26_HUMAN	60S ribosomal protein L26	20.169394903258027	21.11058279027984	20.291936627198528	20.00442522102001	21.100528560909463	20.641579123693138	20.479174306805277	20.516725302488933	20.74172998968331	21.104125629215485	19.782360010209437	21.01305342489983	20.90952733401943	21.246839849351964	19.836461871099964	20.394255889821675	20.867552073780814	20.63635896876243	19.568631863720075	20.91772917955181	21.42493008717322	20.169794960404303	18.402038228848113	21.059746784991013	21.062118250695537	20.631336755460925	20.73822775384577	21.37077327813942	21.13381077281383	21.47069482682511	21.200329418213546	21.119380243221055	21.764565614218704	21.064761048761422	21.063810652236672	20.450618878033723	20.171514310334786	20.805677818848817	21.45050630300517	21.86203573468644	20.035128343978613	20.78510835314369	20.887377826115927	21.000249590428965	20.9276778120464	21.435204570039073	21.086401909094217	21.30369734119061	21.422887375996172	20.897972024621804	21.79602397147628	21.627813264202725	20.431517742050225	20.730924877990468	20.36295560458046	20.71852014417096	21.74576884217985	20.867872424423258	21.350130649180457	21.22470115844682	20.83613490435372	21.98750848841506
P61313	RPL15	RL15_HUMAN	60S ribosomal protein L15	21.984540551329133	22.329851871783777	21.530312009079015	21.50934921395283	20.667791437621993	22.29755327578317	21.49829016270646	22.3504615179602	22.064994222221184	21.915211667393784	21.501290497876393	21.67271906236897	22.005686607351617	22.132572653018173	21.698676289754133	21.2010445713692	22.64721302172276	21.46751961170163	21.665666803194163	22.280091087291837	22.715986622548044	22.099235233905254	21.01370740820792	21.908964940384585	22.006019273948233	21.771650628568736	21.26619691118805	22.05526768162509	22.1782757040989	22.46029152188638	21.13636332946305	22.955649202336524	21.96899736261167	21.608974806704943	21.316975757347898	21.609762835700234	21.295679971639625	20.33996568976937	22.13687599996165	21.959511507580743	21.958231700657343	21.188268021431277	22.018451065573434	21.93246325176206	22.062925319831088	21.84423712550019	21.548760857646535	22.41119887704729	22.07479633111397	21.17002366671145	21.627682750032942	22.40869486779776	22.0104662119261	21.191732024133735	21.53650530734441	21.733518163729254	22.590288434392846	21.914759571460294	22.392106513339662	21.82658491614669	22.01553423948116	22.44996949902049
P61353	RPL27	RL27_HUMAN	60S ribosomal protein L27	18.64668649942356	18.400393111270215	18.400081412901542	18.55101800321475	18.39487716348593	18.2263742435616	18.658559179255512	18.63890617199162	18.4991095231335	18.462974534787122	18.38661689053735	18.690689652496168	18.505808607346843	18.162052308142975	18.064314434497184	18.264636195979893	18.706228413182224	18.48992094431826	18.624327883048228	18.409677484808498	18.70356166795719	18.529703567864697	18.60232682241315	18.57732383251951	18.446016244888494	17.907161786753264	18.75557260494003	17.501339129422774	18.566975066004627	18.39540837853965	18.97559146243191	19.21728923115074	19.277773038361357	19.186914120922467	19.107590817160617	19.198738357954923	18.861868901081362	18.94358570667516	19.711583227949756	19.22168475610199	18.768380928959036	18.88444686954992	18.739569224295728	18.83259028323338	18.94934778975916	19.064454694162	18.605394397925576	19.55224935665188	19.1060384883165	18.907622046861512	19.82511628726013	20.782682842813	18.952482036322237	18.93815270433826	18.86729816524597	18.17419745769218	20.100949251361328	18.897173304044045	18.885330774977408	18.406242464598343	18.82606906942877	19.44614584929693
P61457	PCBD1	PHS_HUMAN	Pterin-4-alpha-carbinolamine dehydratase	22.97866442067383	22.729408600158617	22.955701476010052	22.843415051225634	22.808170212154877	23.06883056463772	23.244652975591706	23.268281920826112	23.101935523970113	22.99048372442165	23.086834239816913	22.91303341170798	22.913644861192015	22.554480320906244	22.8563777779372	22.93793227150033	22.52886248485801	22.913938424489753	22.866741950414685	23.097187286633716	22.708737556119473	23.11667895513209	23.043212538173332	22.88209482625314	23.0227681416114	22.870887988596813	22.70782589785951	23.20913291843176	22.75677745676573	22.492093542469092	22.85973501337049	23.07187169928276	23.031276261105695	22.498785428088446	23.257573628886018	23.19323242266325	23.52435077528448	22.94139296622187	22.47764904841609	22.710255612896052	22.17466849608391	22.98661357354202	22.716365045286167	22.496641911381968	23.271440197530303	22.626327183422916	22.977566540765473	22.529192547343207	22.88689820932617	22.666131221472483	22.889672529120844	22.684540703412058	23.058788635423284	22.936582410923805	23.012192371822117	23.043183165024782	22.922522616545574	22.819409700826544	22.30955289102603	22.571454150972333	22.58191032457409	22.514495142383904
P61513	RPL37A	RL37A_HUMAN	60S ribosomal protein L37a	17.77783593423798	18.442207749429425	17.91675236944764	17.38800123895267	16.87408593117126	18.66337557765122	16.742579789861324	18.484088186502955	18.27704298913856	17.98692867804662	17.723439426372142	18.73303571468939	18.34732271405063	18.55066436829869	17.737607676619906	17.70676581189837	18.895177322724063	17.968923419968004	17.82782713109061	18.489150303724916	19.112724709227734	18.32556648491291	17.859127932333028	18.462725989073107	18.32640887820019	17.512846470979806	18.025510772408317	18.54427035335352	18.763627172980176	18.89752426408979	18.530095231619097	18.492133710691757	18.54523479700542	18.42228405109499	18.210951703406447	18.276843284375627	18.216547522153977	18.58193189972383	18.752349677664665	18.095323856893483	18.03524695988068	18.3023263019545	18.38727715084559	18.75238298100286	18.841689204655427	18.6747688095744	18.057191619415303	19.33207004589354	18.322975403588504	18.446457882991755	18.13462610340591	18.948417164292515	18.60085158462202	17.792492676255854	18.120578401444742	18.31474029060915	19.26509086348228	18.213829588091908	19.27679669929783	18.421760515161676	18.93777864591446	19.339144872357775
P61586	RHOA	RHOA_HUMAN	Transforming protein RhoA	23.25962153945013	23.139860270625988	23.45457992319084	23.27592954583937	23.366301172120114	22.989426360570068	23.746926856132433	23.238076334996524	23.342058581227477	23.34426835639645	23.545409626697783	23.355430926598032	23.41248948163305	23.208121832072607	23.400023518494564	23.506705857811877	23.02494819958893	23.2864287352988	23.07206961307605	22.979753598115156	23.422486673066395	22.88333532177569	23.351873880525233	22.991932666669136	23.391414647668007	23.438842160999833	23.28677920709223	23.515448774388297	23.22023897984553	23.101768492890685	23.15849688867199	23.694670597823013	23.367764776349247	23.646239429516736	22.832887270750113	22.91770124901765	22.786186840681733	23.3459990588378	23.13508020972208	23.290903282588086	23.362493943779945	23.445856694050708	23.518608563026497	23.51025848523411	23.169128360846173	23.30192455482335	23.25296160481191	23.253506453440803	23.41554200239207	22.989069734979335	22.45880123318312	22.699359371288935	23.08080821860786	23.23911946327963	23.52752827709623	23.55509405778172	23.392621561229777	23.475665750254397	23.270303440936942	23.309264319644413	23.19162126455652	23.361437392044955
P61604	HSPE1	CH10_HUMAN	10 kDa heat shock protein, mitochondrial	24.18099610551289	24.540988217260157	24.595441254771355	25.06742940999577	24.556267750416875	24.864301819304497	24.13161599558612	24.000495867986395	24.312578853542	24.282436544864407	24.683543750987265	24.58199558033416	24.39335080607529	24.776518889591344	24.99189502648286	24.833361699476526	24.862560883669257	24.936840263175306	25.035426168683244	24.937592343291563	24.678383579827617	24.78979441058295	24.437421400354015	24.684265780919628	24.6374682670799	24.73659382523881	24.80523283992166	24.731107692459343	24.17273603321492	24.907479072524644	24.79601613445666	24.007112802926063	24.641387376060727	24.297306913742535	24.704419506977494	23.94474525853251	25.463043207503432	24.378401419097894	24.408681761357577	24.54740488500893	24.826129142646188	24.347258455616075	24.56585030516652	24.685285197563086	24.729064326637005	24.58788340152795	24.95836480131281	24.826779784278425	24.78193258516455	24.670596609077847	24.912367207693386	24.42436856838068	25.006589980851764	24.62674225012012	24.137331192479547	24.701563080873644	24.534892199698454	24.597448918471187	24.96377930499203	24.881440770814	24.95967385559142	24.222203273291992
P61619	SEC61A1	S61A1_HUMAN	Protein transport protein Sec61 subunit alpha isoform 1	16.700517691770262	16.77550490934144	16.142814566025923	17.11841645637573	16.768577872988452	16.814245490916804	16.628429160153853	16.73116810563296	16.785371803921624	16.79353121651238	16.77260158000708	16.736151311060233	16.74991774794953	16.7851540576579	16.77440860030237	16.7589115902457	16.8075383833266	16.72576289516042	16.901656022487273	16.820563227982515	16.574765965720935	16.783327617187258	16.426153041270016	16.814338485410588	16.832877842039874	16.854134423274008	16.76233051304517	16.745418353492724	16.78695214657603	16.0887291258624	16.83951914644946	16.907419851053227	17.247969609494394	16.61150018446496	16.81855916858508	16.862252619270386	16.85410967491361	16.983054663957283	16.925237287896866	16.6767073401976	16.78777627804881	17.44555520072355	16.959870046839185	16.855191323111093	16.90560243562209	16.75714138116122	17.26493080649523	17.177034917409475	17.42558092314144	16.924179818588055	16.90109797388614	16.917217404795245	16.79204935180163	17.226632368181164	16.609296549604895	17.36851778655151	17.38864830420467	16.955137004240477	16.99267943903264	17.263951676876907	16.89461517991085	17.140898588829568
P61758	VBP1	PFD3_HUMAN	Prefoldin subunit 3	22.751292701196505	23.169613218883825	23.20089784237069	23.269040812704308	23.81495074969524	23.1317550940147	23.549613022172387	23.608750155376523	23.591039994532785	23.476579043741133	23.522369327267267	23.363883814154608	23.15357934248936	23.16068062094744	23.29340765659668	23.43301925165575	23.240838393111364	23.45458077397075	23.33809982129942	23.341100156821295	23.366464591248064	23.142030932939164	23.366613595410808	23.07954161377837	23.302863188285453	23.035756328405792	23.016731698009664	23.06438881169831	23.211977609272015	23.20678212967529	23.43675870211895	22.868512111166066	23.33454494282795	23.46100445905268	22.63401362590826	22.498401314250913	22.938443880962694	23.32961183722503	23.2785378192274	23.26008361818812	23.510370176987223	23.14964807570102	23.167335594490936	23.188916321216087	23.07221713317935	23.81423604560752	23.694706914955404	23.522404871356443	23.231509260461927	23.25671666178203	22.943365123931656	22.842388445846012	23.224252694990973	22.800135124758448	23.16532289016531	23.431629113027117	23.288169266669897	23.366504315314632	23.232847955203937	23.229599496906335	22.92841070078643	23.578010987403136
P61769	B2M	B2MG_HUMAN	Beta-2-microglobulin	21.206331704603503	21.34401403869453	21.454458170985685	21.31817955217689	20.868562664356144	21.343886734269873	21.41207504635641	20.979005120676604	21.253034907951413	21.51461947421794	21.41343288580258	21.04772055481412	21.058882122650765	21.70041580124385	20.95594531526841	21.54675214915191	21.438072052620583	21.43932740877917	21.220258755061614	20.67607138545236	21.63790838518521	20.999453892341194	21.08338878279689	21.297803108570427	21.543769135833305	21.56970104602649	21.162124749390635	21.44256188062848	21.187372173428653	21.082366711151188	20.65173319204614	20.59317145812997	20.942710409544055	21.51671855992829	21.22375456067891	21.203357987257355	21.176075382532748	21.447330106428723	21.431472116245388	21.35179527735501	21.15940488427503	21.43500126127782	21.170971508351567	21.469799443210096	20.50404552100204	21.109463460574226	21.72068420475554	20.99154302614904	21.321838912601883	20.759160426340504	21.076835795338422	21.222668103585832	21.104992056829357	20.652547999467327	21.089767512548303	22.089691362671257	20.997975002260137	21.352262032352776	20.723226472922335	21.06976088030359	20.744362148842903	21.29876199349476
P61803	DAD1	DAD1_HUMAN	Dolichyl-diphosphooligosaccharide--protein glycosyltransferase subunit DAD1	16.16027692253268	15.50660346193426	16.050531859444128	15.982067115464094	16.981733303405306	15.810913997456716	16.066225485862823	16.803275563055728	16.500138523958793	16.2080777347353	16.079818213006934	16.26813832482421	16.512336073223054	16.51745196820088	15.987324715310868	16.20835410865743	15.705652368495295	16.07830412429889	16.051658621960073	16.090233363748744	15.726301054038046	16.87207245515942	15.960349614914987	16.190900724528557	15.605294269811123	16.230714992958855	15.53730835239638	16.084318430080376	16.439213072984593	16.825627412645353	16.035071174466303	16.148587158157394	16.07481780710724	16.12192421444219	16.03535430552762	15.731730834240665	16.029244183311306	16.049879553251063	16.170194391315373	16.172270287087823	16.172792101703056	16.067477267875887	15.99464730266212	16.055762884474184	16.14760112421526	16.091689144498016	15.805144707322835	16.131099539678278	16.39013367212324	16.08854537005474	16.01195156863279	16.06112195457933	16.093173389222933	16.05406699915605	15.67571661786242	16.068020835184537	16.055029403186225	16.076619692459612	16.108117206146247	16.06985684926706	16.161586701991112	16.120073326627214
P61916	NPC2	NPC2_HUMAN	NPC intracellular cholesterol transporter 2	14.650079623147215	14.257384098894423	15.06176426813456	14.397774976463634	15.476244729286677	14.638132938271225	14.452360825292331	15.003272290510198	14.75926706348288	15.039851545678625	14.288187098420105	14.594647758581711	14.758856475008278	15.780669193171304	14.013710842725828	15.301559279689451	14.688325398499256	14.467828500430828	13.369620486129104	14.65618142594917	14.835115170406215	14.06281019210211	14.423224305529638	15.33991751858005	14.914376811581423	15.1330502629659	14.424909751366435	15.518951924014551	14.482568674235786	14.342429717476236	14.305775522547064	14.242827737241093	13.841812210131376	14.21687568201843	14.316420849567494	14.464858711547583	14.398606279609114	13.917661531746406	14.065901773507056	14.194049665422627	14.48567550528967	14.23897194119506	14.217383062572138	14.3670931756783	14.265159377679703	14.3497456692079	14.651387933144088	14.074368260516408	13.801562711984074	14.105423979015917	14.274677678775236	14.330334141619776	14.32511564114931	14.117633619031256	14.351721885651939	14.210648990805726	14.025770980552677	14.133682591835125	14.0013335428777	13.052489927623723	13.362814150961654	14.161667506762377
P61925	PKIA	IPKA_HUMAN	cAMP-dependent protein kinase inhibitor alpha	21.574643827238223	20.94286208259116	20.857863881437986	21.13907910789069	21.719498446105668	21.276639169437736	21.34197312548499	20.90309157259695	21.752041048364976	20.833376122653178	21.502382893142745	21.115426863756586	21.156064184084823	21.212094380019057	20.0392463226982	21.01294973636236	20.621533302026556	20.93230810962327	21.301421302009953	21.259466971043658	20.85541686697652	20.793932077109513	21.09973096386983	21.00497436326357	20.99854592127599	20.871669241212288	21.606484966967923	21.63646757620571	20.65532627115651	20.69026265495876	21.419420747340528	21.255837619779985	21.151529668713614	20.546028124942943	21.5394920534474	20.955074321334724	21.057816520286032	21.026794295065734	20.894219596481847	21.24152539054696	21.658986672368208	21.19619591461357	21.360540946793513	21.090503676186575	21.257913157006858	21.345476725496894	21.31559212743596	21.01149985202743	20.68194848773915	21.01977899785169	20.6059256289953	21.316371780429485	21.64506747922486	21.359772234827332	21.37014708082712	21.209468500752575	21.291387115102054	21.32152177431115	21.28548948755482	20.87501722814751	21.2614388181791	21.14583294853744
P61956	SUMO2	SUMO2_HUMAN	Small ubiquitin-related modifier 2	19.142255555876226	18.906318369142213	18.96018501725769	17.953821687279344	18.89329568523381	17.953619140534474	18.709020235043244	17.203772495080266	18.36112584713488	18.45777176905168	18.927264895313986	18.841275804854583	18.3171097035159	18.335802212453	18.541893588034423	19.105257204442054	18.09674352528769	18.7687995967564	18.718669840219977	18.062567477282222	18.86761256824234	18.5556510326092	18.64287435257662	18.455289873845135	18.26889338040921	18.430589091238215	19.18471310936684	19.179964780543862	18.69188412757636	18.194654349255	19.015917298588068	18.817290536794783	18.69041483424144	18.540293391381535	18.20716722597896	19.03271308793851	18.52755574481814	19.03140035638885	17.97142742034687	19.14984169064665	18.181106549538235	18.984438309583616	19.05161547410424	19.35543455464575	18.049791612850708	18.38069652852861	18.841767729639184	18.693898407450533	18.97788698160551	18.930316950874538	18.485078220387056	18.35348105401656	18.468442443936688	18.63061786469444	19.18045984874437	19.128687155463787	18.894096367840557	18.574602088779727	18.50039095576629	18.764133875666744	18.297249619859866	18.86133635384325
P61960	UFM1	UFM1_HUMAN	Ubiquitin-fold modifier 1	18.848025677163836	18.873465613996565	18.758403724529767	18.46025533241546	18.898299145008465	18.770989850374697	19.024062465949573	18.79892376902135	18.9083535005816	18.790957877417434	19.053994461265365	18.663439705580934	18.609081591445804	18.694627694531224	19.142172386380572	19.20268612590957	18.697747422819365	18.817006512806117	18.769472213433904	18.71708910278782	18.782358510084304	18.963809631798195	18.29482895864529	18.871063580418216	18.939090196336455	18.93521495012185	18.207117474590124	18.846439131564114	18.618285072864573	18.669500132883655	18.889449915397822	18.72742104713726	18.72130566264391	18.687957925910823	19.12058309356171	19.040904414390354	19.024943315367704	19.292894800646227	18.74201618470008	18.195006154286254	18.77736055542143	18.333065123024102	18.901093920872224	18.168969363506385	18.767994957937635	18.79855497660641	18.81421531805549	18.669295384350338	18.309925837792623	19.020257646110288	18.98826374330165	19.985860041897563	18.729210826553278	18.92026942843536	18.926961817524212	18.50058238425743	18.59193962720691	19.227864644454655	18.78137137342617	18.691998476686926	18.681363189677135	18.691090401072202
P61970	NUTF2	NTF2_HUMAN	Nuclear transport factor 2	24.52394852208356	24.122223844339956	24.588099807888263	24.16493067095384	24.35392562590461	23.976211862622694	24.839104492525134	24.191354933052025	24.434437143724907	24.464116807204743	24.739348617236907	24.799251302934064	24.193699443776904	24.643137934301176	24.360436803599	24.66328009328331	24.01880517610656	24.286233839620444	24.101605490829417	24.101490600325217	24.057514876740097	24.50924051189662	23.809696723775836	24.543986637377152	24.295565810369855	24.028401652805744	24.472558747232128	25.04427082012083	24.413446886745128	24.419720240823786	24.329723579705995	24.471458051866097	24.11208845808437	24.223257575396456	24.726616470958778	24.850196332597523	24.23318408149754	24.10203160844561	24.31620465148652	24.307981426113106	24.45447060231975	24.27037199985668	24.044184826216007	24.5434021777956	24.479885397487298	24.42183794791066	24.557751929463496	24.5458493724264	24.516705437580008	23.940047073475743	24.39587439269392	24.556151887698583	24.233564478075053	23.91619231046832	24.561137660419465	24.545230632444888	24.269650889367803	24.559273399868083	24.314938492505483	24.263426207382217	24.394553924173593	24.049810729393613
P61978	HNRNPK	HNRPK_HUMAN	Heterogeneous nuclear ribonucleoprotein K	22.014514797530424	22.122940205944737	21.896616233718365	21.76378330852027	22.304442714565127	21.836362878324973	21.816482368811485	22.186564085504028	22.0597065956638	22.04265396371529	21.659140135050013	22.065473854805507	22.100250751734105	22.087401382055276	21.868120650038673	21.931015069028913	22.205775680134515	21.796796384268397	21.27062692169864	21.77742411993762	22.11562261323622	22.009961298800476	21.7629834781024	21.89424393956173	22.151866443949803	21.796331553691747	21.899556665662573	22.257626383995056	21.96353955785776	21.77306644561597	21.651962877096935	21.845713760984417	21.726848275934504	22.006244057088136	22.659597015425348	22.406515609881588	22.109159099648828	21.960205766144707	21.52560493617798	21.86006957873968	21.681681892812005	21.845391162788037	21.69235248658836	21.787882806777837	21.821232549161593	21.902543537669303	21.668626847437135	21.735066936065223	22.039810768566632	21.649798372541905	21.873710159805167	22.393887748897978	21.80826864808311	21.485166445635983	21.776043706721776	21.71294868354339	21.743396916021748	21.661407292904975	21.519809465437792	21.704452012190153	21.44405928394284	21.728444050938904
P61981	YWHAG	1433G_HUMAN	14-3-3 protein gamma	25.776167612687495	25.68776600493928	25.46711907240313	25.17957317220461	25.932920659598228	25.474138813853095	25.898722317240047	25.651325325260668	25.675939062764208	25.71855212551153	25.51359107805064	25.679562647975978	25.54783846067435	25.726348309872	25.316560543791766	25.64945848793603	25.676140219434828	25.47721937770852	25.188619089089855	25.468515995788152	25.652907413236147	25.579032831598862	25.612826763000587	25.523277506695184	25.663804639586388	25.41162628552536	25.4185038868079	25.80232842612681	25.68373643819568	25.749698427805527	25.355767922828793	25.521681156629764	25.593672491262467	25.274726580855525	25.634828204643114	25.74615930890874	25.22192775708617	25.422266391195382	25.402838486748685	25.76674208119852	25.174979729915663	25.441336187156395	25.321393191119093	25.474601762638667	25.389333745248816	25.443549200956955	25.3593654438846	25.623104396743106	25.666894122774934	25.08350363897284	25.92393534189913	25.27287393036826	25.589203335326008	25.52968728283678	25.5581143600728	25.638249355748	25.423587474061833	25.459095754351974	25.68311770114311	25.568513707150135	25.63445523397139	26.043234289736183
P62070	RRAS2	RRAS2_HUMAN	Ras-related protein R-Ras2	20.04274374046228	19.7194647139249	19.506105211830093	19.207434412863105	20.31020720794117	19.408100533486433	19.379504757120355	19.90411771127736	19.924149113093453	19.63687962093406	19.790043187068363	19.708491989392627	20.07535374349961	19.543649379348462	19.93991134659694	19.489749241108743	19.46143817348644	19.451181039793713	19.130068592974546	20.259971812696826	19.537582422683116	20.05489679063535	19.315469678083097	19.680239189942885	19.900020414660887	19.32708090488169	19.122650918940984	19.668918377810556	19.802713177996026	19.772211476359512	19.61865542729925	19.44961740083087	19.48437217572175	19.73059436310937	19.803568505745048	20.49135180049406	20.033289016438324	20.020190421357327	19.481523391147352	20.00908190954199	19.414546930741597	20.433034957543097	20.009882528818096	20.124737781887976	19.74433717631342	19.496820239840485	19.33357999945124	19.33139697087049	19.48178126488185	19.530559790841902	19.747562234591317	19.157165756226085	19.61526643513495	19.72584176031676	19.719811747323824	19.92532211122541	19.259337723929537	20.219998103343517	19.75528605171571	19.64422119735599	19.913641229557108	19.955775643804632
P62072	TIMM10	TIM10_HUMAN	Mitochondrial import inner membrane translocase subunit Tim10	19.07161241140494	20.208042763927388	20.16852956616282	20.728260674010837	20.84882635183191	20.65585628316231	20.531719950534153	19.741622166164472	20.51635086172963	20.00963430880688	20.560944024638633	20.134886813387993	20.49534128660414	20.064492390757525	20.299443239967665	19.895715283780433	20.22511442804976	20.12106324114373	20.751915081350024	20.78662044505115	19.914344053182596	20.78064250750199	20.006282460431375	19.98410353723441	20.100106907212197	20.213607451718115	19.930245639425863	19.45466752833331	19.59368153964761	19.979495320095545	19.57380679804499	19.64687007456478	20.15781025642395	20.41862076222136	19.722220978480447	19.777342391048332	19.454265316552625	19.45940223043852	19.73622385167847	19.801742275999775	20.080132638594403	19.709174193910485	20.07787368120935	19.894238404223717	19.91837812020285	20.06483990107979	20.25446327468001	19.61355254971642	19.714495038559637	19.73259420698411	19.04639073970634	19.338614695269552	20.159335893557085	20.36113733722451	20.02821388925971	19.709089409639923	19.441759718490207	20.048514339357837	19.664299709866235	20.121366142607695	19.732727597438647	19.79710928220777
P62081	RPS7	RS7_HUMAN	40S ribosomal protein S7	19.577524398463172	19.71985593062345	18.94990561015766	20.27220067367185	20.307874118234892	19.812916988631823	20.33694608858524	19.35580358578969	19.560887697528585	19.902587004823555	19.06896152124285	19.680945226707056	19.9478360807404	19.93805418541704	19.656702945299443	20.6487251265855	19.823093292117907	19.858153324270077	20.124139046657312	19.572166361966357	20.019646639389975	19.620282391683222	19.938156082959747	19.956423698343464	19.525997039064887	20.163008100988307	20.34369412620636	20.388883911296865	19.77623682670858	20.519107952355743	20.91066042433577	20.50147567801958	20.340377597526047	21.033766718705433	22.4154491256727	21.978112252296736	21.65998925224531	19.873916192129656	20.75372501145025	20.84335788627868	20.298161107997508	20.73214971834059	21.053991868086296	20.65889978760541	20.86663880665173	21.10085091753812	20.74565320006925	21.43681760942533	20.56280678330078	20.426176738111216	21.335098823550453	23.074397504516277	20.512316791563695	20.282588786066125	21.0688424530383	20.302152353292577	20.949341235088433	20.713468112885376	20.96113740262668	20.728207029905025	20.41260897446869	21.153190542946483
P62136	PPP1CA	PP1A_HUMAN	Serine/threonine-protein phosphatase PP1-alpha catalytic subunit	22.19223509422123	22.09115111270056	22.178743862358047	22.58870800880911	22.327082315206056	22.56880172140684	22.38667776157204	22.40800408182943	22.200581471997097	22.574765129931063	22.16332767339621	22.547046925185132	22.300304672089982	22.352592622345252	22.46667124609152	22.25232292781193	22.41295758074915	22.26586819836173	22.619046690923437	22.59165772580878	22.629490502527805	22.610346576003984	22.194564448974887	22.490324282036383	22.503892596481336	22.37991964403453	22.444454375675218	22.59373135207158	22.64985896735246	22.550023766053663	22.871083169154343	22.945271642928155	22.64127580385028	22.781663890952466	21.86615853548615	21.7928752112153	21.96405372775504	22.693600519694016	22.864924171134003	22.816137257450546	22.76956489229267	22.81487824693319	22.836033864233972	22.75196395541537	22.52556212762755	22.99762410042787	22.943876468294015	23.022606903623608	22.246490738754662	22.882600829465023	22.4951529829561	21.64577276035717	23.01007406842075	22.66184738014484	22.632632152577298	22.870976262845115	22.7059406037041	22.73734211877441	23.127546434179926	23.044641386919093	22.93214340809949	22.927726513948663
P62140	PPP1CB	PP1B_HUMAN	Serine/threonine-protein phosphatase PP1-beta catalytic subunit	22.650981432222867	22.702449147729855	22.500162298419276	22.834504605464588	22.02414389925859	22.61983487007057	22.78066383327385	22.77787389471561	22.751835735525727	22.57981922448668	22.422923029234532	22.905775630757667	22.64236155942611	22.784886989496165	22.73561298038663	22.726965321217342	22.864759549975513	22.748543790696775	22.678254998930544	22.91255025875451	22.810433011324623	22.859085311587396	22.647032129705966	22.97082611209873	22.831379480307422	22.71420996908077	22.943003115226837	22.9822091823039	22.94038061757105	22.965919151573125	22.949469405399565	23.22081661197647	23.11412075650053	22.78318850353454	21.867199022036164	21.73170611143223	21.790411727768383	22.94042747541472	22.99196948482814	23.035223467889796	23.010788600699826	22.785968598765436	22.80502282862885	22.90356700447056	22.585430872309868	22.7366790194588	23.034157841858473	23.11589635911585	22.713140775975987	23.06681726519114	20.747875278544555	20.881111397494067	23.303842220720032	22.916535273769934	22.81532538287349	22.922278604663816	22.96640324839053	23.065493293453606	23.190726777047026	23.031571564606473	23.0613541221631	23.126860353187293
P62191	PSMC1	PRS4_HUMAN	26S proteasome regulatory subunit 4	21.06072197085304	21.34897098164797	21.200321264105888	21.36987215814382	21.088412913607016	21.094884046273226	21.364779769707138	21.29998826309246	21.550613201908895	21.52434152765524	21.143079243834	21.527809092886812	21.237793153527846	21.075589076809543	21.418306081428415	21.365389654404375	21.459912672795294	21.424840975889115	21.10006100558908	21.219742687769532	21.414020377455092	21.03322059686399	21.15323048421748	21.43839899565892	21.29641180643848	21.434645522623462	21.297698672699426	21.472429322491863	21.520837268107908	21.489404657852067	21.534049702783246	21.295406953551428	21.468518722815997	21.556014764710767	21.42643401147211	21.23759418283142	20.76064916888203	21.50138441080317	21.567060780216057	21.66838753926736	21.26653871021452	21.76199871032726	20.82380369544985	21.2821775012979	21.340723028260292	21.51667089061959	21.557547245283768	21.535113370639262	21.751525587316973	21.251330672361966	20.906670632857967	21.743968481878007	21.186126574742488	21.263158597029747	21.592034840970367	21.613902755999725	21.995794245591615	21.681047643360493	21.489749213076315	21.52851070149435	21.43988996587696	21.90917762976121
P62195	PSMC5	PRS8_HUMAN	26S proteasome regulatory subunit 8	20.510174502467045	20.818325759143992	20.67727156152995	20.518347199134197	20.5460252043519	20.624236987985917	20.898582505777192	20.827034777447803	20.945015955605836	21.022391202890876	20.391800738239493	21.048745485977697	20.563231944506654	20.68520113672385	20.389578734663232	20.380637002732236	20.675865031794107	20.755194866431697	20.62513052554489	20.81409954610121	20.674376202221065	20.614553493930853	20.689152006030547	20.93820756018706	20.6016511617352	20.543451414817028	20.71288653555366	20.63804848637284	20.797458294761043	20.801546961416935	20.702531906733732	20.934006292443193	20.72088869689179	20.56803740948642	21.366082745313324	21.00121936700736	21.384470233019943	21.031082425860625	20.533657627618055	21.00660010977189	20.827419425319263	20.920052554023727	21.02384994848467	20.484815612648852	20.721229412246608	20.894502717808827	20.64534324528392	20.65830944481044	21.034176940446816	20.656942838621156	20.568179199908577	21.1805705281612	20.68085221358597	20.757169310917124	20.90526968714894	20.874934507045456	21.067185825676113	20.96678564588757	20.772111672541847	20.750043617606277	20.89093104142809	21.199174267747452
P62241	RPS8	RS8_HUMAN	40S ribosomal protein S8	20.69988558502684	20.939463809739976	20.331248733673533	20.8241869614428	20.98890663441448	20.84791195238749	20.4777058301824	20.6504491266595	21.022897451757963	20.976365101957622	19.81646505022768	20.86572356984087	20.853259485911327	20.982405328566905	20.894767373075897	20.106957761116536	21.0856284715544	20.76519389980129	20.36057411612019	20.99958191166905	21.342566682398548	20.845912892214105	20.69679784909313	20.962805501594648	20.799147426079333	21.195844624330796	20.98362350804354	20.58532554649393	21.150042766558435	21.35489532296566	20.62329613793045	21.04091347749927	21.123389565258098	20.939556686903792	21.35006598777904	20.896443596924957	20.80603723894383	20.413416920594937	21.06047395205047	20.12536927617727	20.63101098791004	20.93799554231597	21.050110073022303	20.84692911438054	21.323085275171536	21.040394141045635	20.836884147463017	21.290842724992984	20.979333884680113	20.68106569226775	21.173764949433856	21.37475098316997	20.692287056679923	20.678617032744075	20.941395636056843	20.73892035067217	21.342728341169327	20.771045476458713	21.354212853435573	21.426436303385103	20.849499876799204	21.27386135150779
P62244	RPS15A	RS15A_HUMAN	40S ribosomal protein S15a	22.274639537890785	22.38973728772332	21.65795899561245	22.4070285808402	21.50571133529869	22.16176340524254	22.06916534308205	21.98201474582125	22.065628971799445	22.100465706550857	22.056216716868207	22.126068490417413	22.470112619243647	22.251761049138075	22.30332392630216	21.802201511929205	22.43019516007416	22.25447203424901	22.2449700710536	22.122311845127545	22.710768862272804	22.303896831351153	22.25998619186595	22.460006737183132	22.15169763274334	22.27439598970315	22.251190931405876	22.35954552486696	22.105323968731444	22.529936032511586	22.14315228445674	22.785069976775745	22.461509932934103	21.64380081295803	22.448654147347945	22.054252962634283	22.085964875746463	22.287442743975	22.41996753789035	22.659268723328687	22.031313530901873	22.093972792707618	22.489527283860426	21.788304478465452	22.094644728156617	21.909791530759247	21.976227702782815	22.48177739402464	22.384428167272183	21.80227999424345	22.66240663264236	22.93669051414736	21.591920981644893	22.230914006129012	22.19817339883518	22.224858488857755	22.678098207178017	22.07203042409576	22.814431887514655	22.39385792575817	22.340068544584117	22.5770530895078
P62249	RPS16	RS16_HUMAN	40S ribosomal protein S16	23.14078930635817	23.672172034220928	22.780625277597583	23.415809482933497	22.82821550032302	23.258793880039885	23.35264296670173	22.944494327414667	23.497967411571683	23.474924537171724	21.78072886442773	23.178720485883897	23.511251723402022	23.27281254561624	23.242014960701372	23.065793157038083	23.33801925362984	23.383985548565153	23.078111972269852	23.308017953455657	23.803510633314705	23.38955045780514	23.4244923871524	23.528031381360417	23.434545491592925	23.339102112980097	23.54451198814256	23.487456412074337	23.401888705777875	23.602408823974255	23.154783379743623	23.38949597661511	23.578022711742346	23.49317555225766	23.546457017237863	23.239387769094453	22.433933989606075	23.49249664454365	23.66160943326225	23.71061231067259	22.86105247522333	23.526218254919467	23.60879571949024	23.34253052147996	23.56483592357987	22.97699512038837	23.032583221473303	23.132500605535597	23.760791566088496	23.372863249683828	23.4862252639441	24.361549711769065	22.540416857682036	23.272470782116667	23.63223219196124	23.31509030138067	23.752935070410725	23.036117976596486	23.29233136359925	23.696589858583778	23.286265112677302	23.973970682520577
P62253	UBE2G1	UB2G1_HUMAN	Ubiquitin-conjugating enzyme E2 G1	15.605616834262989	15.598059356583246	14.990210536510912	14.798261604479396	14.993304479893123	14.613780431636014	15.049066982788515	15.103225733213904	15.370456646518978	15.250780071494908	14.898637331136714	14.456586886744397	14.87483942752921	15.177822529563077	15.016766774804719	14.982217736604944	14.984849451082257	15.626585836838329	14.820402635055263	15.06704702590467	14.595499648436071	15.549616989069351	15.378364538187892	15.059434791645286	14.56721432200405	14.944693177584787	14.937363432197976	14.857995918161068	14.881215957887296	15.262041337962618	14.885848647941	14.939048548327278	14.483906420494128	15.01925197035515	14.992332414896328	14.979819782929571	14.899567876652652	14.340983900236616	14.88219373376819	15.23688996720141	14.893090078793142	14.898407951367048	14.91715199090642	14.969673104725986	14.902609943675476	15.081942518142515	14.044453339883324	14.873773681664908	15.138392256791684	14.818739545416628	14.887876940067095	14.919518791274529	14.906446248271104	14.80867005510609	14.964720025091735	14.870555748239802	14.808690493159904	14.618205495213587	14.858287844992546	14.827270412652396	14.288117581241412	14.953107252226264
P62258	YWHAE	1433E_HUMAN	14-3-3 protein epsilon	27.286213142391325	27.05433165128976	26.96186077669665	26.660438832944894	27.08028483128123	26.728505292354363	27.3740526254192	27.17898991501167	26.97709127463725	27.18014543516673	26.891029428230052	26.89065170136117	26.783802132169495	26.84603112013504	26.88834338083102	27.095538597038157	26.807238291043777	26.89933576029854	26.682661894805996	26.80135305330956	27.066229538099545	26.859024207140124	26.98093208223448	26.93580753697115	27.034353164295503	26.769059261396876	26.920543890264064	27.20704489748423	26.9738643340442	26.961456809249956	26.75681191409578	26.90140533518016	26.855741737471405	26.8351793053761	27.182620893274816	27.06322428872615	27.015354535877467	26.852420597098103	26.81079592710341	26.961410419005237	26.454501747760293	26.81845201881342	26.77491214875956	26.867327541729228	26.93873029305038	26.838125966376673	26.893943679489546	26.704714811670648	27.095659295732435	26.633222839142352	27.462488898463004	27.1648880187106	26.597797050410364	26.81560448457198	27.183615621430008	27.03353756992486	26.836619379660416	26.904062636601495	26.651617106359797	26.92748864889466	26.817567619540437	27.342806415633675
P62263	RPS14	RS14_HUMAN	40S ribosomal protein S14	20.997052128382222	21.11134485830434	20.97333639244742	20.95865338187782	21.15256123638598	20.92329745143126	20.85054475293649	20.918995386579827	21.034969255749076	20.572495498992694	20.24590410952024	21.28882638785504	21.264858834339535	21.42391438746488	20.98025104950779	20.931052677897863	20.99632306864974	21.08762071357616	21.000139235665976	21.262848908994822	21.218355578554437	21.199771738235548	21.1279179088273	21.599266478748127	21.056446423315364	21.18942870563988	21.25602993653309	21.33491140950248	21.03084287683894	21.13221908004199	21.054304634195866	20.82955701008514	21.091184177710737	21.561814200927554	21.455073345936647	21.10746683057625	20.981746716594984	21.093828192655472	21.6792338749413	21.655929524202627	21.384921811610667	20.843233473794527	21.288038835280982	20.762042214710434	21.0893476813608	21.279866476449357	20.909421563051385	20.878369884297012	21.587085176383585	21.15240790919983	21.715105113496207	21.99145057977609	21.36194161936677	21.01565389580028	21.424435547688375	21.302479629269207	21.49232834602313	21.106976939875302	21.239315751121524	21.484038410278973	21.240625758413067	21.453263526056887
P62266	RPS23	RS23_HUMAN	40S ribosomal protein S23	18.703602621925732	18.42446406723023	17.890013560965087	18.15291124017213	20.38120807508667	18.321105825442817	18.547415192718464	18.614135352883885	18.3389613466243	18.266177998835932	17.393207303031044	18.63565382662481	18.384713022889095	18.845756648285494	17.830033539073792	18.29220066437334	18.472574763767053	18.035586953587924	18.38604361047673	18.805394760845708	18.3851963520297	18.74178337268144	18.597822662270797	18.694465394653577	18.39686282065296	18.571926725584134	18.96534810685656	18.781098412917153	18.54104529821498	18.2826218215551	18.943179384483873	18.59309451256465	18.666307120108627	18.98710253266052	20.111631675416437	19.83204569134885	19.63172894734202	18.87929730368384	19.234168376378147	18.778603132433492	19.03467467540157	18.947096223575272	18.930651261849174	18.736591530564205	18.63184264781023	18.97266535055086	18.186414757858454	18.561305635615124	19.08136330859885	18.665560550093197	20.198443455698584	19.458567060512895	18.89839142827761	18.69374066235499	18.71696083562456	18.771308516013868	19.157013064617104	18.50343679547979	19.021188874567738	18.890703623480615	18.92799125913593	19.50696255592662
P62269	RPS18	RS18_HUMAN	40S ribosomal protein S18	21.56993540106137	22.28892662491365	21.298094175687233	21.999825662190684	22.024984505631817	22.159079252736955	21.83184951250677	21.98788696836005	22.30205188775448	22.087247164828675	20.28374711537616	22.1797261963127	22.31408335150337	22.26726782188456	21.976545033433062	21.68727305104034	22.08733361728522	21.789368206671487	22.067510520772142	22.203812678188225	22.484887507907153	22.10645126049422	21.944718607434886	22.23412771979565	22.285986064361275	22.118711963993	22.000257817333708	22.119086061680648	22.245705398756066	22.414273434182075	22.01833403806309	22.257248582214736	22.359590736905112	22.13481563103228	22.039286493451662	21.875220054485695	21.89043683146056	22.17358677899176	22.12321669593124	22.470411427497258	22.152638440361223	22.26204219102112	22.116215327673295	22.127770329043333	22.206392260688396	21.84377327672735	21.830543233307555	22.35246458521961	22.288650059116957	21.989789326994497	21.558655158737174	22.291307150148715	21.956184950627247	21.98070731653198	22.257771772089008	21.648734990420863	22.26632350904407	21.744715128155825	22.380733329075262	22.49820222315065	22.092333620835593	22.44372527348923
P62277	RPS13	RS13_HUMAN	40S ribosomal protein S13	21.84722279164913	22.42106371440868	21.686203161978053	22.063919682680087	22.56643465474858	22.223612068733143	22.195473771831548	21.77966080376258	22.4455472517271	22.371338802163	20.786233902464293	22.161526824329307	22.411789307967215	22.43270992605109	22.418530731990444	22.187237620233876	22.533384974271332	22.412433897132328	22.27653614784327	22.23195860930863	22.69055631926737	22.11385599809807	22.064627994354467	22.6217625622139	22.449471945414917	22.525539170841036	22.489007780659673	22.62266729870477	22.531190856996723	22.670297593047188	22.0085004987451	22.615627212537497	22.50121514360023	21.79541920881113	23.693776415613097	23.338059655272215	23.07650804312194	22.20054735386679	22.54037096175048	22.64508353270712	21.720325711112444	22.23238023009928	21.91166071772212	21.94656968505029	22.035774509394827	22.546028664115596	22.094074572202413	22.38354505222981	22.845358071192138	21.578469772475863	23.360063951848407	24.167465793800908	22.292461865400867	21.88702879482275	22.26848896293936	22.29247866877076	22.84715092575425	22.135323226923244	22.54844020308433	22.510455041169426	22.373892830987185	22.91590624747389
P62280	RPS11	RS11_HUMAN	40S ribosomal protein S11	22.875212953908516	22.613149268287227	22.46366809861841	22.961158642123415	23.032516763214716	22.581127825161744	22.64633861670002	22.037409500080138	22.856287657609833	22.92973371616213	22.14969644415947	22.450815491287525	22.63381135961756	22.9492338304987	22.46195415284524	22.850677394591003	22.27051383480281	23.181747786882863	22.784860271004256	22.78313300636994	22.888849082883535	22.245167257595707	22.78616591628427	23.037813431142055	22.685741653848165	23.19556594464047	23.065598615570675	22.943883287684717	22.740746086437973	23.056718386717673	22.453654503228293	22.209630453036866	22.83271786677003	22.7666349968944	22.746535106498452	22.286317818817377	22.557125819401723	22.37540145286464	23.252621642655683	22.982176543068935	22.403882353688523	22.91010316842967	22.357800442846777	22.98043007345404	22.692617694851965	22.941404697235495	23.070205842670383	23.01697281345192	23.627823680058643	22.871291160939656	23.20626404699944	23.67777476440563	22.62943889629375	22.25828145935988	23.333028350672784	23.30520523083056	23.19639362801375	23.292774260648837	23.319613415535542	22.943129078542377	22.9533843527754	23.435659282008334
P62316	SNRPD2	SMD2_HUMAN	Small nuclear ribonucleoprotein Sm D2	17.99403987991153	18.33579657730387	18.1781372883415	18.291942925077414	16.757856679567983	17.319839095318052	17.88848223820495	18.555830193509276	17.758434119044537	18.294481585114003	17.817743013031638	18.373922622216707	18.130219607529312	18.08689815748488	18.378230919944276	18.12022934401822	18.480154838429417	17.922358396398938	17.908433817470534	18.035711032122652	18.18443772331997	17.65276347545107	17.884872474321398	17.82927671119212	18.412603847654623	17.854125500760443	17.92009704363333	17.85099854320752	18.3049579193338	18.074551862698556	17.626758843434125	17.64749576410271	17.9936229415272	18.038933070908417	17.76698139331666	17.75218411224615	17.834841499168967	17.431292492506362	17.8870154491097	17.956232638159804	17.742582567878188	17.95851619686583	17.84821437072299	18.214139027753912	17.879202262451596	17.868498278635208	17.876342808356537	17.8156821703153	18.06899923383776	18.116302006383616	17.788701483951158	17.441504052653784	18.031171802925368	17.97819234589794	17.831454099894845	17.0721699174635	17.90734734698535	17.809686731815763	17.883415680285154	17.852206685858388	17.563573965893283	18.004428819146476
P62318	SNRPD3	SMD3_HUMAN	Small nuclear ribonucleoprotein Sm D3	20.046988864289585	20.095961690719907	19.81292869487734	20.005278685139295	19.79674361444298	20.08328146751061	19.840021672344022	19.82652680006186	19.729244472383044	20.37092431167416	19.672532580610305	20.40586158881779	19.831073736897935	19.7085160641985	20.04682632216877	20.47183710404506	20.21769292914168	20.162873209333043	20.088772233286445	20.17622931412917	20.297686183831896	19.938740477217635	19.61282906551506	20.126747496715677	19.751280701960553	19.70348653231076	20.27219714492533	20.7018064720313	20.052567708773836	20.29337887247241	20.455642646408815	20.279159476125088	20.08915069325027	20.804749097698743	20.84971741179528	20.85074172296857	20.490025125662733	19.45000865392969	19.971236182955696	20.270444446898992	20.089224204414847	19.86411870288267	20.256473355257825	20.508661862303413	20.439098426794743	20.581091268501893	20.193443734416903	20.27406617353278	20.170175295474937	20.297534276630945	21.001714691272113	20.88116398391207	20.57964116905747	19.85150868910917	20.11967626647321	20.011954865772303	19.874251052685768	19.9666633993336	20.35315804031241	20.665764121179425	20.451714521673377	20.290008655827
P62328	TMSB4X	TYB4_HUMAN	Thymosin beta-4	19.71102588950303	18.342938778741047	19.14942835752765	20.434113840301745	20.305245307296502	20.101400968446814	19.779332622069635	19.318901295477172	19.346658684882907	19.671101215361933	20.0546045169803	17.98989743384308	18.42694111189483	18.982323092332265	19.193452035266045	20.152048062026687	18.516234497132043	19.568756194405506	20.4123960613586	19.60313748941067	21.282467882499127	19.77509938667669	20.267217758429624	19.941741481453327	19.908989631695935	19.524910984853864	19.45241347779367	18.838559457183088	19.294026038424775	18.62296184720157	19.904669944664768	19.416034961665	19.49027496342995	20.04531875312519	20.378941928182154	21.228932639208153	20.81896210037092	19.66065233027443	19.87462530322807	18.45458122073523	20.006588197109107	20.11159298463409	20.246722592497164	19.55714962521045	19.53251401288007	18.571933138834332	19.923738812205094	20.473859681277236	20.526994543601	20.251415727416024	21.531393387653956	22.40247748259743	19.663888450717263	19.88235187602288	19.735295040940706	19.7309406607888	19.991505379814143	19.2980487370136	19.852473560129337	19.80661918070243	20.146817557524923	18.791330134719885
P62333	PSMC6	PRS10_HUMAN	26S proteasome regulatory subunit 10B	22.09182515202331	22.275858937796304	22.348279759522693	21.983747406356905	22.368156995107412	22.088436163684573	22.508729780457926	22.117073621257585	22.30478156474076	22.432273362294413	22.142643129979938	22.35804610371605	22.139516609253786	22.127581313655256	22.12219987265116	22.29092281666516	22.068710979432613	22.338188134454235	22.218211278201803	22.19333292474957	22.113584243325217	22.092996345494974	22.366597731220885	22.40004490596654	22.171437441883203	22.29395721906105	22.49834232351724	22.442328654939946	22.320870360961862	22.54275297220044	22.317061431137407	22.79884195971614	22.449892953269348	22.67471316024469	22.47912690331475	22.345958550645893	22.134831419733032	22.354534686032743	22.701645913900983	22.83052140122411	22.25050923629301	22.655061559977774	22.69649836530187	22.20173642806422	22.578621030986984	22.71378577181984	22.506365794460987	22.734871663295596	22.838654177660644	22.527757665438756	22.052539005541096	22.380020577400614	22.51104607722353	22.332583475376936	22.75512597574646	22.783465001808185	23.02824564975313	22.904829639706403	22.60131833940976	22.41718827531493	22.528685671313752	22.990379366465586
P62424	RPL7A	RL7A_HUMAN	60S ribosomal protein L7a	19.70702408169552	20.146980732075104	19.44656732461045	19.3211446102102	19.71479047645971	20.153886641778268	19.612700018616682	19.974902270038992	19.84269346693623	19.91281260230599	19.460855945902434	19.743341705383735	19.68333534836064	19.57683943000392	19.234438467868472	19.35221787540946	20.55083998644022	19.14984762903851	19.114361776815027	19.99083253525446	20.724861200500957	19.97774213655009	19.55450145426642	19.714625927685415	19.51012101453858	19.439291732491924	19.629134248293493	19.38554185042751	19.791450922909306	20.284904669803534	19.16844080491789	20.673198423787596	19.900814430310895	20.006263792297297	19.775028129483623	20.494408404827418	20.236633165501654	19.481366665787643	20.72078638595349	20.550148240206124	19.654382514389695	19.386022016410248	20.212629535733225	20.42398925237773	20.457162580952712	20.396748467408617	19.39020950556333	20.806924107698723	20.03400198376219	19.59232634686248	20.674532856512194	21.219620034873945	19.597142399759683	19.63814632700821	18.470333371474307	19.876933933708244	20.849417369139445	19.54095792890725	20.564769545602633	20.61743215870662	20.115634148176277	21.01108129404302
P62495	ETF1	ERF1_HUMAN	Eukaryotic peptide chain release factor subunit 1	18.403669160866897	17.76697152543899	17.603199080226446	18.301460507496344	19.144744349953086	18.70447418306106	18.43556197353868	17.91307769959523	18.07553766590185	18.15077144203358	17.58429489647554	17.855484501506044	17.610316751788332	17.82563216050592	17.794515543306925	18.511506713420193	18.29282597335272	17.876122927660507	18.12315471258589	18.46827420740801	18.80770597462394	18.0966085487599	18.19054206758036	18.144755115895197	18.17066060812107	18.10575385642334	17.883597968588756	17.45482919795755	18.545958325050073	18.75219096031648	18.02372356789886	18.29450191950184	17.83342814666599	17.35750938461221	17.666040625552874	17.834954627864192	17.64478060140277	18.256619989387456	18.5706380732539	18.300441943383458	18.10628514615588	18.07563855014549	18.14572718412686	18.208347364307148	18.596835105254208	17.926698871715704	18.29815429122108	18.439300058895626	19.12033246369116	17.976988975970023	17.486803652065294	17.391514067747785	18.022254517984308	18.535250832846405	17.70742837370902	18.36592891620138	19.003061009875623	18.215951166652797	18.538074740374768	18.422150711744425	18.347310982532512	18.96348486114794
P62633	CNBP	CNBP_HUMAN	Cellular nucleic acid-binding protein	21.69226436940968	21.30146736808042	20.93530541621103	20.34811522537536	21.168418726705745	21.003953665592533	21.078147682951492	21.606100702802333	21.493057626461496	21.07636212873281	20.64753100441327	21.80493652739233	21.737212988066705	21.39361118048689	20.99489804711722	21.2029090569562	21.732712472638003	21.300949995388734	20.322042920700422	21.358392023311087	20.90811543554946	20.75453512667089	20.889592816083272	21.22383903154264	21.497480435867143	20.68987610863185	21.08020074715116	21.505683006438108	21.342981685048453	21.244634885460883	21.225855598315693	20.525322109039436	21.345276637445608	21.112203028143337	21.255837567883987	21.59040657973229	21.0513141796602	21.3648632036717	21.13019098555696	20.72783980063225	21.3395900086235	21.14993317850761	20.59736177186199	21.165096385785265	20.59627645006932	21.152258983846668	20.56359566873866	20.796898778551363	20.590288250960455	21.140406394923957	21.465702838805164	20.754911625138043	21.205162516360943	20.58969397565883	21.156348084659346	21.305370871015576	20.7526793259149	20.970149552541272	21.528378059758712	20.517886038777498	21.015017175388387	21.373557045897435
P62701	RPS4X	RS4X_HUMAN	40S ribosomal protein S4, X isoform	21.35088692609777	21.711554278863517	21.06459893205132	21.75913588658828	21.63113667805126	21.73337948744804	21.511687201340266	21.395818451593072	21.858374400804085	21.70231417710178	20.10943901051601	21.63745070620223	22.02697983053499	21.846054904562347	21.736246853560335	21.552129846647738	21.449113995889228	21.43521705085685	21.701216836239144	21.79667748592392	21.997493078720375	21.636453688577593	21.73298057340434	21.91984997084439	21.820805120533137	21.71364283579584	21.788797808102174	21.78437869843707	21.745154310547093	21.778472041186333	21.593173088750262	21.812477603394804	21.93080335354832	21.401602858368975	21.81134903789669	21.28151460266745	21.44263791637098	21.603864071834863	22.013933840397605	21.851682492752893	21.433183865734243	21.689869852451046	21.957919450095396	21.575390399899483	21.733086353724428	21.601576860943695	21.713587578118272	21.81795620051304	21.956209056909664	21.349779973603273	21.175696697289354	22.280405821608294	21.36094633792727	21.5022381609586	21.899272851420008	21.454297052588068	21.993387370110785	21.510144113991903	21.917104637013423	21.933273755776536	21.54016619056391	22.16043923124774
P62750	RPL23A	RL23A_HUMAN	60S ribosomal protein L23a	21.530768959849535	21.866946637102046	20.53356956082665	20.763655713574693	21.199771513996524	21.74446498396973	21.042268670112325	21.971350410628524	21.69163080918264	21.969884741299175	20.2011006801867	21.904500173700644	21.908140768030066	21.867462263792213	21.27213083486198	21.33777142458522	21.907187064297936	21.06861453939579	20.48573509484547	21.874107860141898	22.449839428607135	21.88528077976723	21.215338251374007	22.194060728897604	21.818898779237465	21.60092601643232	21.386895131013222	21.847798334239275	22.123003289240753	22.081216168509837	21.697820889164593	22.198517517980996	22.11724490382121	22.26384729559963	22.081648025876504	21.77365501587162	21.663941181750143	21.846332142670256	22.00857824331242	22.395746351576683	21.843363810031477	22.045520978614753	22.257738015138152	22.130939451328924	22.18896691691708	21.852988941402792	21.58152591523707	22.4979449900333	22.042377587446264	21.995323580586284	21.40159971006591	22.382793038113928	21.810448096334344	21.560954156537345	21.881186004549644	21.50349482366729	22.36350403204975	21.49174187770169	22.20380413246003	22.0145587166662	21.80891209976325	22.51125939944689
P62753	RPS6	RS6_HUMAN	40S ribosomal protein S6	19.87915650118485	20.08164447311575	19.793729605140733	20.30604398701411	19.84327934708797	20.192551800612016	20.213462989431733	20.119989656880865	20.450712303246885	19.924814079593688	18.541283278846144	20.061352502859513	20.573336908614426	20.48071713299426	20.05670866331183	20.03435946312549	20.47542401888699	20.514518586154868	20.388712852697036	20.353346714404488	20.573032092998012	19.962986813823004	20.184215541871865	20.37986217949801	20.275674136179532	20.17755615705823	20.553473771200217	20.582083911160215	20.10259730035712	20.461133387057806	19.73138553979906	20.272392768161215	20.23266360154111	19.80763092052704	19.955349543201855	19.96010380753139	20.17507820797576	20.3032838609978	20.36004797277227	20.423029445550444	20.21087445273628	19.87935486380637	20.156674661428713	20.1820008940354	20.297395038465403	19.983656377048796	20.218092503698543	20.429316716821077	20.45655920462114	19.838666849849112	20.35067474321792	20.652735689603436	20.1670025187075	19.938374536357443	20.545876247178462	20.148449654665985	20.76839623141383	20.205104181805805	20.66895432399428	20.411033074881782	20.35351511510034	20.900286846586177
P62807	H2BC4	H2B1C_HUMAN	Histone H2B type 1-C/E/F/G/I	27.77877951692664	24.47547175147949	27.512861889462226	26.521352358965498	23.664422267214537	24.98681504042599	26.774241137380155	25.599601226523937	24.67627644398453	26.04594184235118	27.017572043677948	26.549063289192205	26.34440980738765	24.584310584880125	25.58758566215437	26.632533342616576	25.834434602703386	27.173415178326067	26.837027834840097	23.847520664051743	26.95874124757035	26.376606122720258	26.68786331435672	24.44551227481321	26.167885316989977	25.1062440174099	27.79365920536799	24.648308502608756	25.480511616313912	25.79171323588492	26.409509001769415	27.203935462520313	26.304373265358336	27.710239711876415	24.795858183134055	25.478376204938044	25.117511796180427	25.826961280824296	26.395633767225732	25.99290653783508	26.561887809292212	25.540141055369112	25.697666504659345	26.719823036330617	26.781852045413434	26.003791334668904	25.375756042399036	26.17667203780723	25.045942298703295	26.773729252528614	25.869849544982724	24.198401947443543	26.51528943294984	26.044238838339066	25.799529368360243	25.837058021334993	24.473701631672476	25.476108411683935	26.23716541512777	25.407223436362337	26.258361044916494	25.19202521308796
P62820	RAB1A	RAB1A_HUMAN	Ras-related protein Rab-1A	18.55655630543579	18.33958358460357	18.049207912394305	18.086081952204	18.231693200100505	18.46104545345009	18.55989922389999	18.320201034128647	18.408866950485457	18.336083988466665	18.47234764137611	18.402362247984183	18.448213428143223	18.39851244008071	18.166965230235338	18.485649616305658	18.184195314971223	18.180413093639416	18.51086346702093	18.1482967030254	18.68833509821413	18.14433997362098	18.43787314853578	18.425320981536927	18.041572590008975	18.327916335546806	18.47766587950255	18.215599019190943	18.22716373868928	18.229661675335137	18.697057965912308	17.714051093842098	18.38307811646343	18.309933488847648	18.243276553172144	17.94066669404152	18.15829215918916	18.302192547120047	17.976570242069553	18.53615774238006	18.616261619651016	18.666973677464153	18.34118979816302	18.232155541546916	18.054145050510403	18.211944054939455	18.4407593015288	18.322287837418394	18.366000703225296	18.41026333964596	18.111664065174917	17.58450281343333	17.637685938822944	18.398789009707055	18.39529083249711	18.45217920271632	18.369963210936632	18.14311393658448	18.195343736623055	17.83608182278816	18.311137665790863	18.68351143647225
P62826	RAN	RAN_HUMAN	GTP-binding nuclear protein Ran	24.46619509878282	24.10714785929452	24.22425338258667	23.649088963364477	23.86809239984384	23.777481299239113	24.47920286315999	23.78310711046818	23.819362915539024	24.250041979839803	24.341906489147117	23.83594339594929	23.973065265186467	23.940442048287437	23.980650304384152	24.242502564827763	23.98461321954148	24.09795660854093	23.885172025885137	24.04599401184289	24.17291367431437	23.828773430924812	23.872730492355807	23.703123898813317	24.26550253990588	23.91366234111489	23.863263845765847	24.19925403822342	24.047924222960972	24.019375920950665	23.92633889554983	24.190135173158012	24.086374499836932	24.111466560546276	24.021487189449488	23.983075794583755	23.987922437383297	24.06476240448173	23.645060794526543	23.816821942355073	23.31612650002773	24.186795376109707	23.970089453844555	23.997123209632452	24.284224495199243	23.58749235787552	24.06604883234289	23.927991283562655	24.589880217969537	23.82659963006311	24.13397813513211	24.41617220555884	23.37078554002453	23.86785863239929	24.0548892364716	24.13797955969381	24.21921129420702	24.26167186436557	23.97855998560425	24.12153260130551	24.022487366716167	24.05796487871259
P62829	RPL23	RL23_HUMAN	60S ribosomal protein L23	21.27615166156478	21.22018947388639	20.246542828709057	20.704827569486113	20.63755669591922	21.100824073989287	21.14513608722482	20.970124271698996	20.94870956927294	21.090825736869384	20.961065103819173	20.529077528342693	21.47639722949944	21.686559725837473	20.939805179202384	21.08225418360101	21.28416720488958	20.65712227722027	20.7237265095874	21.037797105911547	21.651119113148223	21.54988734159041	21.152883823094022	21.617398782830676	21.12129536932104	20.95867672749892	21.215008437750328	21.227400847043043	21.22032158333228	21.500853479729617	21.31793691388244	21.255966577313128	21.33275343031705	21.613716765378463	21.489957921225297	21.244081482409367	21.013412236511133	21.858554875700072	21.497122962519335	21.28511074423219	21.342871363799674	21.318590108653268	21.876851930454137	21.2507991123966	21.544979263294035	20.908599717365384	20.700342688147128	21.145427338412347	21.400797144570987	20.839714098032378	21.03820816933031	21.881449940727222	21.09483506282098	21.643918112155134	21.590055333147504	20.635342132379115	21.404530366751175	20.80019116829463	21.129755253575503	21.59166352680446	21.600300401966575	21.916937380876305
P62834	RAP1A	RAP1A_HUMAN	Ras-related protein Rap-1A	14.59137213504267	15.064377623811843	13.813268701563745	14.433353091357615	14.47551304476733	14.506898569579668	14.602761316590094	14.59559813894653	14.609775093140936	14.62439933353827	14.496593318502407	15.462110540228284	14.35056382863067	14.844718263794103	15.210837592824904	14.511804887446546	14.96753172275038	14.673289397639104	14.492007244010349	13.88000267431264	14.335385706540636	14.560354628891794	14.579117661989558	14.276627235407004	14.50193056547992	14.39879506259474	14.497192094237684	14.824896032191676	15.174101881328662	15.088789387096387	14.536835283368838	14.565729391332265	14.550731672273029	14.65371152237568	14.551992365374725	14.55926079700585	14.458394963288692	14.516747117008695	14.81501072666723	14.483335098606984	14.537739463449947	14.576410809526383	14.530374361361568	14.633124538588039	14.573083847687752	13.74643322024444	14.240255367003678	14.481488525536518	14.620555080228712	14.546779992616854	14.205492004822773	14.546026912836764	14.504631718764324	14.533132716250554	14.843347827449133	15.152723400863666	14.592024159100202	14.694323901576375	14.581547040861432	14.362289325166223	14.612157080850436	14.49580247536612
P62841	RPS15	RS15_HUMAN	40S ribosomal protein S15	21.387610925265328	22.061946952144584	21.095932254762175	21.465513684913503	21.890329233328103	21.28596409294316	21.060399019180693	21.8025605402646	22.023601200493257	21.52540058077088	20.420330778080128	21.93027468555631	22.105275761735967	22.080137850521105	21.55317275547082	21.460416005781905	21.89431080330268	21.45307685554353	21.758839704528537	21.935306262309528	22.31668129374168	22.00223575859557	21.88046382622899	22.099797125294177	22.208796889521302	21.836282836981983	22.118798548068472	22.267760648149867	21.85547031312306	22.20809256689648	21.969493727540172	22.059821190267936	22.266103662792645	21.95670466390393	21.96279092839579	21.930022209740443	21.87284103779925	21.94454855427592	22.32508891756263	22.225441062476385	21.891774350388246	21.51905807356395	22.043349467801956	21.62505266764918	21.53132531753015	21.616413214510207	21.585114976130384	22.093023672395844	22.056286576755458	21.79278975009805	22.229257308302305	22.502274726996053	21.876839850046153	22.0152445594704	21.96553333683948	21.223599141333366	20.631270678214182	21.693689511756844	22.28011667235794	21.75503684577368	21.574692846644968	22.126765796313357
P62847	RPS24	RS24_HUMAN	40S ribosomal protein S24	20.253261342934227	20.48863542122535	18.92016243754825	20.52088117733947	20.60821218976623	20.06826238859168	20.395709330511995	20.15185805627257	20.43202787470932	20.62966936193093	20.29331948242471	20.40646985067415	19.959546127675313	20.478005555323584	20.332307993641404	20.413853524608488	20.294223196995723	20.108991171424076	20.049776226685356	20.3589055224086	20.31181053283651	20.011381012743847	20.267724968741447	20.57220926897906	19.831732077745265	20.315356175453836	21.0136913418416	20.30805315222096	20.18138278597307	20.53168396085436	20.566030262427898	20.93542944266246	20.093138181938706	21.237123243667753	22.6645733674602	21.34335135696299	21.519347070520094	20.147082240263753	21.08039586630469	20.365140563559436	19.82761025521649	20.550399630472043	20.12579938192423	20.48103036263636	21.141491605379716	20.54866307803826	20.47264176158212	21.38330577057273	20.513582219529084	20.70269904405387	22.158106402964716	21.31998899970551	20.700613706423088	20.585136098476763	20.585708530007256	20.561906044932975	20.698870724789938	20.814874248691687	21.01560368229536	21.00824139961952	20.75530941495115	20.92134569390946
P62851	RPS25	RS25_HUMAN	40S ribosomal protein S25	22.621864697134257	23.092328625400633	22.084870075879255	22.71195360143318	22.24526977789809	22.74854442024324	22.7778074685094	22.84444908156085	22.697160461126032	23.01533648982334	21.44763229160062	22.75466341570152	22.96381176148136	22.967476488978942	22.70485274278782	22.61545616391965	22.90055470541237	22.524156748271427	22.4951234850361	22.68733395916662	23.25805756352564	23.00232384490145	22.954625102547453	22.964395661784295	23.043576784755036	22.998150204192545	22.694197618009955	22.76017144321737	22.960574069699867	22.984719677082055	22.77594141311301	23.268761556905343	23.08229865277755	22.91124657643274	23.65456270896806	22.7601941575707	23.095796188826917	22.90680675157341	23.077880581815897	22.943237193915	22.60867660712259	23.09846058005399	23.155403540860867	22.699566077854204	23.047168569355396	22.748380555638704	22.73144825281632	22.97712676988545	23.33536228412297	22.709648787348584	22.93833689286136	24.122847008125216	22.415894136279935	22.88022316449965	23.195440491019045	22.59256128534432	23.153128487971554	22.829131855160384	22.78026202103124	23.2232256122248	22.78726856510472	23.159142379254423
P62854	RPS26	RS26_HUMAN	40S ribosomal protein S26	20.06012183038163	20.42064991907951	19.742307404610695	20.748200926285215	21.163306867753263	20.152440823454743	20.117337736551647	20.79437509382264	19.8535446600507	20.226081712003495	19.446891039143136	20.326785500112702	20.5261708984834	20.310995710305605	20.18327086098449	20.46652346575844	20.075635658095607	20.43609637259723	20.54524229699624	20.45373392070745	20.683428166249172	20.64829136481283	20.487931855504726	20.647583318153433	20.373698433665012	20.215438540670743	19.959017855547906	19.99910006434664	20.11774727327426	20.24014724386329	19.6293913466922	20.37237983021186	19.86800049569865	20.452379818163	21.68913158320648	21.48712192589207	21.56459761690092	20.513878324294744	20.259385562774774	20.261926769889953	20.51957348148157	20.14039547381737	20.422502502054567	20.324840052506612	19.985675519757415	20.398842114790213	20.023544306503492	20.25738748028886	20.72400427708787	20.313201557045353	21.70273955916108	20.11305537180935	20.569849566089115	20.01459392210105	20.34120685333923	20.19915276789145	20.70194603999158	20.22006502341168	20.711330167744276	20.813969010757305	20.560583220839607	20.983254934556893
P62857	RPS28	RS28_HUMAN	40S ribosomal protein S28	20.824075064399917	21.229238244493633	20.65244507751813	21.457951937282083	21.14357648746065	21.521576592047328	21.109542965506137	21.581091390747822	21.06473733296108	21.438533013814272	19.70877541217017	21.07291558545653	21.36337361244015	21.02504251661782	21.2171988367992	21.03702270409821	20.83961982324178	21.12303816857487	21.302162523471587	21.59146345316766	21.862074995169056	21.45061078526367	21.466125232731283	21.44129794197019	21.174347742762127	21.466231773404026	20.575944850372476	20.88825300630448	21.450751955577015	21.197670384115167	20.848670995250835	20.747530719853877	21.164329003812416	21.260053975065382	21.684391630830273	21.24746399158233	19.249178856027132	21.61719916329116	21.44833447111007	21.499910535187514	20.54544425676154	21.332056342906103	21.62848420442845	20.811368762941488	21.48217941183576	21.138704009903726	20.769047461522295	20.812820375469325	21.25282750746906	21.752487407398743	20.833230218988778	21.255071134188817	21.111295111493668	21.072564813610935	21.68534091984663	20.934050511321495	21.35708707960332	21.261301163236062	21.439889096054905	21.614936237572465	21.5569664551799	21.694364118383128
P62873	GNB1	GBB1_HUMAN	Guanine nucleotide-binding protein G(I)/G(S)/G(T) subunit beta-1	22.616584614611043	22.46757811680823	22.476721612068307	22.53129976598	22.941499397179584	22.51824018099782	22.68668456558923	22.404163366306683	22.696069544218936	22.543808254776057	22.678779845184433	22.52629771094071	22.380099386623385	22.398366933335332	22.48529791470518	22.59461884005137	22.35960053875769	22.29134865173308	22.37730264580092	22.32999891842806	22.72784802166892	22.104566367162818	22.30340433072453	22.259124394359336	22.58952183577099	22.46331632565896	22.331228382957196	22.676552992739783	22.57425347613434	22.08726420637428	22.56592819404458	22.586361395096965	22.70781155372508	22.3837163901695	22.59769746474209	22.318492203327505	22.244263918086563	22.35895038778821	22.052575891921254	22.784204645653556	21.77589020129459	22.376078715668463	21.97927474893363	22.816766111144435	22.28803894528728	22.63625852750766	22.618555086946554	22.36777072866191	22.893015362711544	22.499401946548858	22.573989943869087	21.523309530070417	22.26166283467798	22.241220162133754	22.7117908830262	22.750827705361058	22.36284060126068	22.11175195539907	22.177906971547632	22.43458949524672	22.335740206487262	22.91610753694415
P62879	GNB2	GBB2_HUMAN	Guanine nucleotide-binding protein G(I)/G(S)/G(T) subunit beta-2	20.382378572780713	19.82113774401331	19.94523488740404	19.4824791299963	19.897568441601734	19.58258782869292	19.96715978786941	20.251572055039063	19.947795627455672	20.122495375841005	19.82993482073679	19.950638254884208	20.084214473757772	19.619273409742977	19.773700460209817	19.835429767429513	19.61267085218683	19.58807598936177	19.686865251181427	19.71095159547176	19.72494228540815	19.72335351469642	19.86539421857414	19.640088938506743	19.708297392784456	19.648805378122724	19.854449710075464	20.03390707363582	20.033946774006708	19.63757845047804	20.045860006738565	20.24576518103585	19.726711622117207	19.796164141665813	20.32135820023429	19.7751526436372	19.481842673478873	20.134927378619157	19.63332637016386	20.070611249292927	19.5511878763395	20.04890104164979	20.17445652372586	20.015599202027943	20.219364986545425	19.901653027153987	19.823808058797585	19.621105967569054	20.01009382263673	19.97454079064121	18.118472062181585	19.003698086492264	19.763301998904797	20.132521891667597	20.3814402283365	20.153950398715423	19.773362960402547	20.00720264547127	19.50087269476887	19.970538682015892	19.546704138512073	19.91925008700309
P62888	RPL30	RL30_HUMAN	60S ribosomal protein L30	20.221966678882044	20.25461591408508	19.565949283843786	19.79201409215242	19.500608265152973	20.33653728398924	19.116034423185763	20.14174094905329	20.058156072516052	19.83129739588929	18.74981502886981	19.872027073012127	19.55813232002367	19.388846243230404	19.66792634156975	19.948461623963983	20.07779529124824	19.706659784269412	19.548451040658907	19.92420738258764	20.825878069030917	19.780389000547466	18.925402228400703	20.15376419161888	19.757792380879476	19.829078328943652	20.023117248252863	18.927359996195996	20.12369985983284	20.30134800160062	20.09830418036437	21.13616637352897	20.465833867944266	20.29237903095933	20.247648996231884	20.112965873978407	19.702778890364364	19.88602925553077	21.14814578946585	20.906534797673924	19.63142297698048	19.861808447021343	19.718634972814087	20.56413523681091	20.323520915237584	20.320490841066448	19.91189251338635	21.138902522244837	20.37593582920748	20.13916675219337	21.238163802367275	21.801912658011236	19.755204351267924	19.133896239173662	18.82229601946065	20.09739622709553	20.98517314408951	19.877857098317655	20.992013358742756	20.5845467013882	20.240331692080943	21.427961098797315
P62899	RPL31	RL31_HUMAN	60S ribosomal protein L31	20.661476827244865	21.07214218918843	20.140893237481027	20.124650139093173	20.26727958410839	20.628448330252287	19.85942628787224	20.356871899630654	20.734916192165233	20.711883606159073	19.539879398636764	20.746413418704066	20.60355167932946	20.855538428104182	20.414721987038053	20.54719206746816	20.581794983457257	20.09693579865807	19.82070101242414	21.024745375502853	20.942231286264732	20.668797378807216	20.218286414006663	21.254733522593547	19.92879242215218	20.280993188794405	20.77577524585286	20.716357920436852	20.6435777880651	20.9682184945738	20.25121812671135	21.261235808203736	20.731804873702657	21.131799116442593	21.736345470321396	21.617905031120188	21.05851792945922	20.296238425800013	21.22687281657619	20.963291396216675	20.64363100509692	20.598595734852047	20.62080264166063	20.130090376661453	20.94649391851227	20.57219600244124	20.02604632605365	20.860558694944707	20.53882934170809	20.53276010203264	21.882145202445873	20.493194596194524	21.007417012262017	20.27870451894383	20.227280101566233	20.18670251206221	20.53885831822072	20.383440602602036	20.372421205221663	20.792710828412996	20.524701983913783	21.04791334369112
P62906	RPL10A	RL10A_HUMAN	60S ribosomal protein L10a	21.744451082241053	21.78752543583136	20.631174924581952	20.91231371643755	20.808828796328925	21.746983806280436	20.58134490480976	21.526105643076168	21.31042879689205	21.27597749981631	20.581953537591417	21.7224045157015	21.317603471361352	21.500380675220025	20.833061908332827	20.58506402241161	22.336277138505103	20.67724172600167	20.48435719119867	21.65927342871436	22.49956233373011	21.72292716471041	20.111689773980626	21.576765326153975	21.078569897158363	20.63911630608252	21.26123818822913	21.491425929536227	21.75935921922836	21.87910318476016	21.2209172285241	22.52112467983175	21.465234836048843	21.419370509527365	20.480691988921656	21.058981094560643	20.756905021055932	20.986325529323345	22.201456413048906	22.135186900210496	21.598248668926328	21.045510138987833	21.309218442549387	21.80513550463999	21.635144602176737	21.764217036389574	21.059569723785614	22.343454559500326	21.498725724179355	21.02250949521674	21.772496308034693	22.03878720646017	21.969305168390417	20.786292946372424	20.38480169697834	21.356676448562595	22.354270326255747	20.904456903621785	22.107661449479014	21.568353399796315	21.823232105345294	22.507023408831543
P62910	RPL32	RL32_HUMAN	60S ribosomal protein L32	17.968960957391058	18.100277144105057	16.621226051752423	17.00201846598786	17.808174228785706	17.936657132557418	17.93734813877368	17.6362685082463	18.185867370772193	18.0854472031917	17.559013928408216	19.498950392136596	17.018540408252836	18.451184029504027	16.7885694653222	17.91922585981183	19.255237815300863	17.755902651096147	17.539456044948366	18.468531334512583	18.881582924295905	17.448832544101247	17.750620438900786	18.509039119149573	17.13460057669716	17.680969516085433	18.476537857564967	17.675810040487907	18.736614832859047	18.65440388881404	18.15865959631637	18.96145373963048	17.564574214987243	18.57993286175357	17.913958988853906	17.495997267046388	17.584089624926225	18.036579155395504	18.98384689985484	18.555377919981694	18.22523611865448	18.176247978753334	18.087554409705643	19.1427986989371	18.680470974365974	19.285959145795196	17.946289308043806	19.687450625817934	17.080391408678466	17.58708433891115	17.753673041089787	17.990404629595186	18.517049271300216	18.00737333985455	17.589186396706726	18.157860897762742	18.767083532888535	17.907199324333877	18.88666708526166	18.87789002353596	18.350693297883794	19.25633833482451
P62913	RPL11	RL11_HUMAN	60S ribosomal protein L11	18.77222662567077	19.425203930387372	17.883989544261173	18.21381055749389	18.727626105881985	19.171887178188896	18.748665586023186	19.002179246206783	18.86165836209802	18.574550131605385	17.963535910780568	19.16607857661214	19.51724101739715	19.4695821769334	18.035358571426663	18.03625618762353	19.905017186408603	18.563259559910566	18.57066290310362	19.003252354211124	19.82759321174983	18.900088689056812	18.63268883520074	19.50743288915115	19.319846657885577	18.838259935133383	18.03480400805831	18.65435559601691	19.496788204124172	19.347476631396145	19.15424876031114	19.33607753489529	19.05754482902006	18.368044834470915	19.11954612434992	19.36866697640537	19.683864508709657	18.94098849712388	19.361771129728847	19.268689923755417	19.26507169909661	18.514648635896773	18.58210259588436	18.817450455106215	19.533040175453102	18.798410841437462	18.749865015075688	19.683097905549637	18.802421935036207	18.335157595183617	19.292881941470636	20.66025982362992	19.025408228934985	18.190645838471653	18.739656924828303	19.014670921599873	19.576351020380383	18.850077007676212	18.837910158437865	19.42335507549544	18.84442941765825	19.72853682324909
P62917	RPL8	RL8_HUMAN	60S ribosomal protein L8	21.114323995070812	21.68617452896272	20.554990968135854	21.14454679432681	20.971383332748744	21.603090934798654	19.69554058966302	21.579378864875647	21.281480850524172	21.277367702914873	19.239549646344543	21.674304186238757	21.453767828731394	21.49872470948609	20.99855505282449	20.66504885625042	22.135876373612543	20.45992873440249	20.881509284500083	21.57627279961899	22.22279910164274	21.448498104634982	19.94136260535098	21.62784701203546	21.420796071749876	20.812368874132375	21.074208672481593	21.480935710762623	21.67421364906349	21.854799698250055	20.85826193873948	22.07309091854518	21.516620918372357	21.10173836246941	20.736860047425015	20.74763017077469	20.135754542510423	20.87820153262949	22.10883706506152	21.832364374003745	21.07366749558769	20.965347874269103	20.163554658141035	21.773564162482486	21.670664874547544	21.21445427794221	20.631303662235663	22.044662715555873	21.664924647233494	20.929936921309384	20.820975877844095	20.29555296081124	21.909342290610663	20.308252942850963	20.280962248692266	21.152299200785443	22.15089472996826	20.970246771457003	21.871739686383528	21.508031763608077	21.84080185216665	22.213687412238745
P62937	PPIA	PPIA_HUMAN	Peptidyl-prolyl cis-trans isomerase A	26.24318926286979	25.7369500155438	26.096105965899195	25.482078580909057	25.292208827102694	25.600449371996827	25.741212997536714	25.974272151610837	25.77138398810402	25.819514261417147	25.896590920648592	25.90481414109979	25.21784178175761	25.89858926966208	24.96999076568149	26.153557608712617	25.66895661581743	25.82135456666438	25.372429835109568	25.318282167509903	26.195477485350263	25.54918816224126	25.62665949728771	25.537511452226227	25.68195435924195	25.492678685021236	25.730218411331983	26.692777915669183	25.604185979106308	25.86632093930316	24.81945365046652	25.16637588272119	25.43710955315418	25.082313857879317	25.32494385756128	24.976122800036197	25.055454929535923	25.11379768971169	25.52558955288215	25.11905509877632	25.4057943699084	25.33854151375465	25.30988547687466	25.262798492528457	25.478958929483536	25.30270184465269	25.47695243109833	25.114703508544572	26.06681414708845	25.253509178005864	24.729626914266344	25.67451040273177	24.815880348039187	24.965812982911963	25.6700374914499	25.473218472352016	25.456927200601207	25.6323391413436	24.97175844509027	25.4569718418281	25.32776297301047	25.690603835923188
P62942	FKBP1A	FKB1A_HUMAN	Peptidyl-prolyl cis-trans isomerase FKBP1A	22.012079831590576	22.029816753249055	22.201754382195062	21.952381529355605	22.324618475593446	21.759020823693913	22.364531563816332	22.133533345084626	22.147795896021865	21.959275540746525	22.23822995092571	22.29080585062803	21.863529282545805	21.97362273132423	21.94244514709211	22.244808119607324	21.95690679628744	22.055118424738872	21.811897811756083	21.818435501751527	21.901982220150863	21.900279173111866	22.088852219780385	21.95518035555682	21.815766918679397	21.99921471523828	22.23053371385793	22.292232317472415	21.80879783603272	22.007479573808485	22.098885237716523	22.472310838831337	22.192526011040176	22.03430992591879	21.78389860939229	21.346364495374917	21.5377119190737	22.259693475393664	21.683605345580247	22.15528366053608	22.081683429722695	21.9698691462097	22.10391343978442	22.116548079474455	21.956961150829883	22.26760839275118	22.4171886253775	22.19255107038272	22.19342455776425	22.31340146543456	20.20009819779111	20.328955006394004	22.52008718091039	22.133453926554203	22.394819931304227	22.217668866804495	22.246373325206477	22.392687664259324	22.30488982989863	21.97332378854044	22.040172215821592	21.59424104871155
P62979	RPS27A	RS27A_HUMAN	Ubiquitin-40S ribosomal protein S27a	26.51557638388852	25.75272787480692	26.727332523365348	26.428391131595948	26.617176654485444	25.562008977859904	27.21870400587374	25.38426193465988	25.250407006976356	25.832941123690976	26.72469400678717	25.49346952779182	25.40469796220511	24.823236441270005	25.412497155225257	26.20772919579908	25.673807550370693	26.71644224578184	26.50697323230724	25.180215368303273	25.89040067884052	25.0952799530826	26.286524125067977	24.671864520930143	24.97310646421853	26.566845442357856	26.586608519086138	24.686762241771927	25.35350566894637	25.633262825274574	27.058266548649364	26.91506328012595	26.98624033788804	27.49706556802588	27.6737227940334	26.30056889231253	26.492698879784623	26.51069890494037	27.017570381325363	26.95821077853118	25.56232436207643	26.901789629738055	27.114886883229047	26.477049350176195	27.17777412450135	26.700582389815843	26.699655300639662	27.24340078459061	27.40932481080644	27.104022163925062	28.03985403859056	27.56608348584967	25.732361606566258	26.742250703450452	26.923993039946645	27.33663199331114	27.523931877950385	27.20814653290047	27.322980657665855	26.856209241022153	25.631520580850527	26.861156467932947
P62993	GRB2	GRB2_HUMAN	Growth factor receptor-bound protein 2	20.490530980069135	20.72628866274552	20.168963027265217	20.020166043356525	20.46961289989864	20.43714988736572	20.521895390608258	20.76936862401331	20.980131191384626	20.721286799745773	19.78750891860303	20.688078559212546	20.82223170926457	20.67810515080973	20.616830319840584	20.70335587378674	20.502439237880484	20.401445694858367	19.78638561731735	20.7072961201652	20.342516300812548	20.806555174458644	20.55783976178015	20.849095145026965	20.858296200453665	20.382982246765312	20.641114407138417	21.229598269187104	20.839870672976055	20.690634200744725	19.97488127874701	20.41962963764487	20.430897983560932	20.00124985343994	20.04242527652779	19.78759060219993	20.625520309353124	20.64795720832768	20.429678216856264	20.814283495363373	20.882889698022023	20.114813233651407	19.986258131443815	20.489865686905222	20.452789420306196	20.50228913519709	19.87610916493809	20.152959152175132	19.84076779593062	19.861903916528256	20.196917707416993	19.44687372433462	20.15592220120965	20.142104747380458	19.860938853149836	20.35007020100415	20.288685416197193	19.62013291407502	20.415391189751475	20.535245879164492	20.838699448755825	20.796827064019556
P63000	RAC1	RAC1_HUMAN	Ras-related C3 botulinum toxin substrate 1	22.60527654959955	22.46771976752269	22.744435575515837	22.173376101674755	22.10183298508172	22.28169242527355	22.571873698341747	22.433026384891008	22.332556468336143	22.458985139522035	22.29182233344995	22.431995508369713	22.14187914518852	22.43804343009056	22.33848226324357	22.62422802868204	22.331274571521956	22.46959151683241	22.30944223224172	22.271355155707457	22.391976783635823	22.296033356444003	22.100125641755568	22.470760749168853	22.28637555516367	22.285883348190588	22.14915295907649	22.41833547785945	22.35325083771196	22.20588242524248	22.013251668968508	22.671846755476675	22.29176637498627	22.423929283936484	22.482625599197664	22.757010525309795	22.200499393409796	22.45623818630476	22.30836903121737	22.49762212807526	22.057780575139052	22.43943734187917	22.351344572735012	22.39395754675524	22.14219846334455	22.27676544371447	22.328983991138905	22.015400674049303	22.45706730932706	22.201989246121723	22.212061351721136	22.80212251757828	22.171064430744593	22.217199174299132	22.39388206655573	22.605774224307396	22.37900045398013	22.408213517268855	22.633975494819936	22.235002007147735	22.43678899270748	22.32248383169136
P63010	AP2B1	AP2B1_HUMAN	AP-2 complex subunit beta	19.163826793933012	19.37397135196153	19.445139576341905	19.453575902302106	19.420710358846744	19.652331034498424	19.471030994294612	19.17716448130603	19.50839918143656	18.99795221974868	19.19365395786423	18.510946051684815	19.496429484859977	19.79440122466745	19.6743614695436	19.212704537338997	19.629763935730235	19.257276284265252	19.192323948698863	19.267414415900916	20.08742917121664	19.534874908129343	19.520869250971167	19.657492739479324	19.66355664141348	19.715295196355335	19.603428001666135	18.971746759301087	19.73587304694844	19.876872105006996	19.157373972295108	19.051079157018844	19.754562890543077	19.236176642764832	19.386846086038418	19.414341144016305	19.605775427285643	19.1489147260455	19.176165536976008	19.29252313793952	19.247049365425063	19.399061239067187	19.392392910502	19.345349830523578	19.164084671203728	19.067986748555505	19.933040837262084	17.991077384688865	19.98934895604317	19.798870650776763	19.343413107458947	19.592488748664213	19.079116881233382	19.311813461005137	19.19909201665633	19.88797876501616	19.86905576112681	19.86183628370611	19.16631839955844	19.686814583205997	18.947762592043393	19.753332817644544
P63027	VAMP2	VAMP2_HUMAN	Vesicle-associated membrane protein 2	17.649123995422652	17.39390357661365	17.664729425667122	17.685653764636665	19.037885524936755	17.624611887744532	17.777802211999777	17.53539894647749	17.631043153994952	17.709257723093558	18.165644943450616	17.452936213040424	16.995038828387518	17.41510018794101	16.902348641711434	17.67100448037542	17.37261638878354	17.639887425949077	17.885192959404964	17.472579934341777	17.38842138820868	17.481209266314302	17.922173202288718	17.281295021985372	17.29197933829223	17.677117415549016	17.519269240081282	16.80693585487209	17.716301050047267	17.65974613826136	17.540756044897744	17.553299003397985	17.556713424287462	16.335858337931615	18.009733469386717	18.59610154627696	18.02745789731284	17.5604373562219	17.441505724851154	17.531560074285657	17.603140757289076	17.592513024440024	17.64222839644396	17.523015889412875	17.57217845237743	17.574083823451517	17.70858832096234	17.61241943061817	17.712291299269193	17.594387726980646	17.526255518225064	17.646423265546773	17.53040063171106	17.66650046669405	17.685268198378193	17.71411147280272	17.671260719733443	17.750894490603613	17.56756702499267	17.585272216373898	17.60969766612607	17.558880901665443
P63098	PPP3R1	CANB1_HUMAN	Calcineurin subunit B type 1	21.87430228866258	21.552941615398712	21.93355913357952	20.868734698153904	22.02855701681642	21.180860622538123	22.341332832024836	22.055128038725833	21.610834770125624	21.65426358285764	21.69351539912807	22.220050672831615	21.106787574735645	21.007154034230503	21.32486176015741	21.952513771537873	20.81396934811261	21.1498929791777	20.85990796710809	21.498272512862012	21.11337372487916	22.027256910534582	21.512715593537042	21.416555450781004	21.52200974895902	21.50082006390449	21.903134296951873	22.0124769800146	21.764203584888943	21.46199126189249	21.63916407664244	22.57055870950257	21.46155467647199	21.57496692293889	21.439314415305873	22.25115732309768	21.77321784141054	21.50740937481354	20.802036013089023	21.442057014683535	21.61078223449479	21.712011454798205	21.647930867726643	21.749390562677213	21.94055573111	21.92510538494659	20.935348436546484	21.988228315889067	21.563903610521027	21.001203775283493	21.566715633708657	21.467400686987116	21.587070813340414	21.59632611601708	22.186742808150058	21.3493044132456	21.13397139693528	21.47526528587141	21.61331057520583	21.433836442811916	21.656785546503276	22.071642623391934
P63104	YWHAZ	1433Z_HUMAN	14-3-3 protein zeta/delta	22.696689828342816	22.341364396690132	22.790125756083707	22.39637787618379	23.01646191481379	22.408109243454575	22.582980610856826	22.620929537310747	22.474252434711783	22.522490970796422	22.54599468338387	22.545308633303257	22.6092710453563	22.43214893639695	22.38210231259639	22.878725372525555	22.341305757610133	22.766360351708705	22.678915336869316	22.14846562564769	22.793182399067145	22.257732407455705	22.615247561812893	22.480389821504566	22.421812762686777	22.708116736368183	22.394276594249437	22.48006827680124	22.42205952297625	22.43353140924599	22.306572407367092	21.962747558924494	22.487399028294327	22.455117410566167	21.972220066971943	22.06373496483428	21.561849833311467	22.09697917781116	22.193769933467163	22.177874196807352	22.32720999317663	22.548518601612063	22.187749634591633	22.119897238086192	22.0483885166593	22.234340826659487	23.18233289737484	22.050577260195105	22.49293718304116	22.169823808199705	22.098466997790172	22.09126860185206	22.212973149740144	22.082684396467872	22.52023595754455	22.44792090473947	22.28719323714721	22.482550418280432	21.974226249018777	22.292678233492417	22.26050414888998	22.562871933591452
P63146	UBE2B	UBE2B_HUMAN	Ubiquitin-conjugating enzyme E2 B	18.890062990624816	18.90123475521977	18.753491748588996	18.213640563470776	18.765646790836996	18.54972987982933	19.136249470494544	18.120578328054687	18.81861046052649	19.101127244455547	19.367138807528157	19.315784569382775	18.521804533895583	19.031092808620716	18.120497365900754	18.806150756102543	18.713314953504465	18.674009122872803	19.1379570582217	18.834006351955257	18.555196925622766	18.53981744204883	18.44457345107051	18.978039696322767	18.332133503877085	19.17391176540072	18.69402519795725	19.309577043608417	18.676495505614856	18.954585673151072	18.48494518287202	18.93215298888213	18.56745653454822	18.836303832398663	18.614214928710755	18.630519485876295	18.65309773381063	18.655696147803738	18.665749481917224	18.91951099082774	19.500622750318804	18.242735654599684	18.612860685692873	18.851514925282284	19.317715513305345	19.479371862521063	19.358681621708147	18.786232611087595	18.05775113150151	18.60347657472797	18.596278695363324	18.55559513105577	18.792831706290915	18.54943430774329	18.244041334088372	17.96557607840984	18.02595279215472	17.223673658036095	18.55486781365772	19.47510120162191	18.36552276842739	18.153085942676405
P63151	PPP2R2A	2ABA_HUMAN	Serine/threonine-protein phosphatase 2A 55 kDa regulatory subunit B alpha isoform	22.22987681688012	21.53725139321515	21.84226486171837	21.803526806885024	21.504666716466	21.66218176199203	21.73267080265259	21.8173219201037	21.744502780159756	21.798029960230807	21.774700322814237	21.64849422163297	21.553903246564673	21.749132474902684	21.763696557064872	21.886434037629545	21.717652209363603	21.880498962710757	22.027930730439945	21.520612624491086	21.449691870414355	21.65259131406382	21.35370627253848	21.81716784059986	21.701587925361643	21.645515374862455	21.55917371524651	22.14193879433354	21.92577805605822	21.793980501731664	21.760158024357956	21.443320113742416	21.614001364654673	21.368756769958765	21.464188568278985	22.180363277378788	21.097000930218496	21.39321576608504	21.80133497935172	21.600354863872333	21.43432139724455	21.680283361892293	21.258203201539644	21.534591030003757	21.549130746927492	21.765609535152645	21.89183290352599	21.493040324126667	21.77284039736936	21.73072046260801	21.68386496133705	21.659912414824017	21.60663012393936	21.462215533401487	21.67690043260842	21.790689450980576	21.71068113170925	21.820937646059285	21.88285079756052	21.43629504961168	21.71848709356508	21.48633173011002
P63167	DYNLL1	DYL1_HUMAN	Dynein light chain 1, cytoplasmic	22.42842559696396	22.511764195766805	22.53711869605368	22.442395433378167	23.86595075315724	22.52778305254201	22.829619563406673	22.570615368257872	22.830295104421936	22.305648802741324	22.608590129794266	22.314053060742964	22.823754420910586	22.447117961261775	22.394935344986937	22.621930172481033	22.58718626091217	22.366226005320755	22.4153072773074	22.81136683968722	22.681619186698732	22.433043238783053	22.6744675484414	22.76088055452757	22.29375242771154	22.79045038151654	22.248806236845283	21.865852973560397	22.524218889118647	22.299010141535092	22.41881240192814	22.01817836523348	22.151032477059974	22.506083869258944	21.741352615463708	21.710989652935567	22.336450853268584	22.4355227537655	22.774608268249857	22.20544023757719	21.959950814673387	21.999609718687537	22.351096829861607	22.378602098066615	22.682739986964947	22.212680589827137	22.676644398379004	21.93533370182816	22.444263768879782	22.457690203699652	22.539221744523264	22.253071348606063	22.226053990882495	22.61680697319771	22.15516732977753	22.622137356371617	21.984440821781735	22.502683452599538	21.9213445677348	22.471278481223273	21.75388064909812	22.393888424565567
P63172	DYNLT1	DYLT1_HUMAN	Dynein light chain Tctex-type 1	20.622716636077424	21.322809204519015	21.33806990112411	21.4775189267598	21.029211481767536	21.38001479548863	21.502870754448093	20.948614297414174	21.220309687362835	21.56055517078683	21.20611258236197	21.638839419660023	21.14663731490984	21.69481331784155	21.19761475161172	21.367520003522113	21.300146909140143	21.709762621601396	21.643682664937916	21.853075147229752	21.813630217062254	21.26815716418952	21.527553856836608	21.27133137227729	21.33457795157876	21.48144925715774	22.03798631108838	21.27890300426444	21.091192882286126	22.113178679298855	21.583012267890375	21.706301528917137	21.839278516754113	21.661927961371973	21.627132048211937	21.491791366542284	21.553947115678724	21.501744362820943	21.62873778925906	21.7639273338889	21.03067820655913	21.96435040132255	21.281520561860887	21.65054308061648	22.18460925420299	21.79883632533647	22.212367896200547	22.353256553520335	22.23354567486964	21.96936377687663	21.64111030692797	21.785385541661753	21.964125210222026	21.91355586462952	21.959799761127524	21.98703669925066	22.180871816449844	22.50498320886733	21.89508945484552	21.996753790181497	22.093359117196357	22.027857225116517
P63173	RPL38	RL38_HUMAN	60S ribosomal protein L38	20.692000859820908	20.268979535495166	20.62601098228708	20.577133482839187	20.117111464815093	20.167999236801823	20.718196259635707	20.800734761970805	20.726289090592115	20.523965689574016	20.643758387511863	20.77240794487479	20.531347846493578	20.58320738281261	20.85274369860661	20.80241326243833	20.68589354278343	20.47099230378711	20.557477836128836	20.474609798557196	21.018648923750295	20.465540387450073	20.601851707841305	20.86184840729304	20.694076952596344	20.566341089930965	20.52038932143237	20.598055518115064	20.856555206334775	20.63600796381615	20.71155053803192	20.99738928308672	20.570661115753943	21.12616208539645	21.119979167486925	21.18687715019246	21.806710551121487	21.009371221232733	20.69117574229598	20.644925415905327	21.101598630293537	20.9094823644272	21.279430744929655	20.511354740779804	20.833929569303265	20.637676098963627	20.474078540790106	20.86591347697119	20.644882060970726	20.087342453965174	21.35095161794268	21.2976001163078	20.85314544956616	20.573002131863	20.87349208273462	19.689177402278933	20.32323282946947	20.582351510100793	20.561312370751313	21.10786559661642	21.024449831813236	20.649737876004437
P63208	SKP1	SKP1_HUMAN	S-phase kinase-associated protein 1	22.416004589237502	22.465061657385213	22.277334115416547	22.03968996313513	22.14478881083848	21.873426802258063	22.382984826701456	22.049892281951532	21.891115517374473	22.501490181543225	22.69052782727128	22.240997239926763	22.299489223451328	22.284335580571103	22.287763574399317	22.24539274091834	22.321851369287625	22.25813406870826	22.09683140027876	21.872608825415817	22.36922121656944	22.106240362606453	22.008325801158612	22.411639344893985	22.177200524784514	22.28964820245615	22.113057504711776	22.57194036490696	22.52245003776441	22.483938622064496	22.41223857630231	21.537596171892087	22.40975905831604	22.19540921060503	22.481341422536364	22.711535752277825	23.15276240416881	22.45611242433429	21.69428316518485	22.401621139702893	22.55813075097772	22.32808026040161	22.6675980947914	22.40852139540963	21.50684272697472	21.72576694026928	22.39647020933941	21.65260425632856	22.861415121635407	22.106934569681354	22.667041431421556	22.67244831390849	22.52748063110549	22.12205230790238	22.229465522882595	22.09670356065933	22.33174281449027	22.566027623204977	21.64165424982488	22.246017101670205	22.2296086685841	22.107248046595497
P63220	RPS21	RS21_HUMAN	40S ribosomal protein S21	22.772416794419684	23.189921778448696	22.059823528427337	23.11416908546946	22.66022754715705	23.15880944557769	22.751465285945223	23.077986707981204	22.92314766711515	23.072378314842226	21.393975205990504	23.10523570048464	23.06161069160752	23.330134623001253	22.99844281960152	22.896316912835367	23.39730320855208	22.79753515854332	22.91256579556682	22.979115699618298	23.653113924605076	22.915070821666102	23.016283833346808	23.190463193971414	23.120137002960263	23.08177008478112	23.11481952011481	23.46822597911301	23.13606908157624	23.35295999094357	23.091746913312463	23.23914741804353	23.166062347873503	23.76806531587105	22.495576460432417	22.66929152716406	22.66493203805737	23.1839592342313	23.21210351198853	23.363739140987793	23.18511473355463	23.292301088818963	23.310817650440356	23.09963805151712	23.37398149980387	23.122467570730855	22.877484626801795	23.315673122564647	23.20776503515124	22.942148547260345	22.325745910233017	22.50851177492023	22.972032773851566	23.031877918109178	23.30234494584992	22.696194984914843	23.263317918504995	22.810897460649823	23.31739394879626	23.71438839216989	23.475612981931647	23.462559845384696
P63241	EIF5A	IF5A1_HUMAN	Eukaryotic translation initiation factor 5A-1	25.173800984269295	25.024785871634737	25.17639345830337	24.92125403627095	25.26291674756406	24.76032166830172	25.24546319319725	25.05838050668438	25.010307276968017	25.159888551436616	25.262165703393404	25.323410737503465	24.94865452540106	25.29826843808108	24.697267836494188	25.610120336681145	24.671933337290312	25.18119142867577	24.85748179807956	25.029793648128393	24.85347329050666	24.974641523266815	25.01897289296527	24.997113729293257	24.98032736690064	25.173846415837733	25.21932854946642	25.54671609994014	25.04707541732292	25.299594663553997	25.17372279205635	25.318665394803354	25.166477313884847	25.049554404488184	24.671628992434258	24.40531984531173	24.866736027041437	24.95313141699721	25.042768446251504	25.1069046153316	25.21973365442463	25.030739721536833	24.692578080683965	24.98886614552603	25.17751802404582	25.443794173092904	25.2495482683398	25.337330561399387	25.228554472438535	24.903270470561008	24.131655575226738	24.64016080508652	25.118301937508154	24.8874096537057	25.01687407833124	25.373205854305144	25.226452988576877	25.303279430358913	25.07063150452739	25.362549164944852	25.247647261955557	25.391830076566485
P63244	RACK1	RACK1_HUMAN	Receptor of activated protein C kinase 1	21.438352025533295	21.97824502051407	21.067976277266467	21.629462907109794	21.548820089261692	21.952525497159247	21.493137284847137	22.06656267090168	21.911518825321167	22.05204750849576	20.34699943519196	21.999257182020056	21.998259054009864	21.8802382896697	21.79638973438869	21.582919641143818	21.84849726553041	21.474678369591583	21.71269206255925	22.093912307138396	22.189180395126744	21.83120533171088	21.710960065971985	22.107131252184047	22.013601093654717	21.60834476941984	21.72261303581173	21.968051897917903	22.013932120048125	22.05944598957778	21.65946849374696	21.917551415147575	21.882429753994774	22.162596406352936	21.73442577161913	21.469816897723387	21.486618408089367	21.97685133260472	22.065605745594013	22.092599873676495	21.56411848949345	22.01782650464125	22.094807622457335	21.89047275686945	21.97255059528553	21.76768353477923	21.536460915277036	21.823257827198525	21.958360689044287	21.741815436952734	21.355464762641876	21.971500626840516	21.791727842954344	21.75345732723096	21.927066813001527	21.47834040073399	22.010888309392108	21.486729230568947	22.049083886634257	22.32081136846497	21.9991678492279	22.18074746357722
P63279	UBE2I	UBC9_HUMAN	SUMO-conjugating enzyme UBC9	21.153792206828303	20.997294770187185	20.956189066519663	19.76473568433021	19.10403669416279	20.831013431519832	21.43801323656808	20.66504628705553	20.741017842218568	20.644474859547948	20.68068900348728	21.515325870745155	21.112328203323656	20.491151358356877	21.14818658318501	20.41920325761869	20.477320742380957	20.705264625583848	20.356827218562927	20.702287317041144	19.50035635501701	21.358249807222244	20.29791385142444	20.63524798069987	20.670244056479177	20.329653628079384	20.768677643986035	20.748085261436863	20.835690926242155	20.06758864840028	20.108079384659863	19.650421636890812	20.592588745142667	20.478471442661174	19.966134817973145	20.104107065531657	20.516166290811	20.702660837592937	19.87272274676201	20.997985660475067	21.065311532498644	20.23859883462665	20.296182781168568	21.1093998266384	20.583915765826667	20.474144100291713	19.836224347020725	20.101140703057137	20.252151161857967	19.736640716371415	19.57409443515878	19.93367386004332	19.836728065782108	20.087848237498733	20.527622122191893	20.4797540777094	19.578462642704892	19.842600415667704	19.84343718276606	20.042366159928253	20.194129226520705	18.92189487760541
P63302	SELENOW	SELW_HUMAN	Selenoprotein W	18.707167824954443	18.73204372450525	18.88962746462336	19.245800540674335	21.020296367965184	19.104037581324224	19.442667016276207	18.907273981019554	18.88767845036946	18.036360836706788	19.06849575670954	18.728228490877424	18.91525185065766	18.511344961123843	19.083539248772055	19.670159404419586	18.03640559829369	18.7751086857452	18.803698790149294	19.315153416984188	18.45386229068832	19.279079011212744	19.007450580444218	18.21927974764495	18.58549252698957	19.752721510994327	18.178575284615455	18.14321595013929	19.36746833016981	18.545707358184284	19.31194852714407	19.04922601149726	19.065723926455973	18.56710628228501	20.316520407475277	20.104514350421407	20.616363314441333	18.96095339723518	18.071379568806066	18.617485134131847	18.696492855344168	19.091355462976864	19.073201271220476	18.37658846414712	20.01865615791483	18.742955736396187	19.16811256668028	18.933497042307895	18.20299970875998	18.657922499716072	19.444843332187716	19.09958678663715	18.894233975982385	19.11723387196316	19.071323146078676	18.433484132801784	18.194475928532196	18.52422352723639	18.785922289695364	18.13753946129754	19.04358278484329	18.035572119615697
P63316	TNNC1	TNNC1_HUMAN	Troponin C, slow skeletal and cardiac muscles	28.41369104664132	25.575565986688908	26.85978241467615	26.50728371412744	25.58582244426548	25.987180713893466	23.970635951012763	27.691792855872396	26.876714541840276	25.838111267095208	24.83970157816228	26.822028795133093	26.41574084459432	24.255490581658684	26.705983505630684	26.945393407409384	26.950117503292127	27.226075322556145	26.618741805758653	26.3181708438786	27.520634323288068	25.84413656833152	26.265474928574672	25.254307724193534	25.821597329924025	25.393441866817803	25.8994272929003	24.93848707222026	26.728453922930413	25.998325463324232	27.610431940030953	26.89385506303492	25.316361720915427	26.704647063628563	26.12543883933742	26.65916575705789	24.80606709931838	26.921325740159133	26.88960904707162	27.219108500579676	27.30669650727552	26.14557282273175	25.81775168175108	26.236514734471115	27.255981413940574	26.202588097856513	25.10123907953363	24.914573770771938	24.78833496274468	26.16973162998532	27.932356183342083	25.201379527638142	26.735545391788317	25.946191754562903	26.12573699813108	25.500746594178057	26.293664666487132	25.72330578923625	27.10023155438698	25.294136633309012	26.352467802431203	25.39013468872421
P67775	PPP2CA	PP2AA_HUMAN	Serine/threonine-protein phosphatase 2A catalytic subunit alpha isoform	22.88230202222058	22.62824312269445	22.618930535745474	22.41454864440453	22.700071059700463	22.652363698852923	22.73317799064086	22.548049728249342	22.717240394897427	22.73867422184341	22.913647061520255	22.480111415391235	22.575797965102748	22.99881650992774	22.568234224329476	22.700335087872578	22.616446028305276	22.65440264517219	22.58221678375325	22.51707500752563	22.86639396697397	22.641892569700317	22.632532433886503	22.79637454544743	22.71076444192131	22.666864568817907	22.509806893294066	22.994967012936236	22.635995804499775	22.841071756972415	22.45643572258643	22.66269842295708	22.604970704764245	22.57844106711705	22.45538450772145	22.84894724972505	21.858380843987955	22.47144424257676	22.758032727147484	22.612630859626876	22.534776295587008	22.67345952187063	22.880228776910343	22.528485533215957	22.539562559602164	22.399700661178713	22.475514081430397	22.684816661347853	22.597380036551804	22.725922067292412	22.802373263165173	22.673025552330035	22.41185604378577	22.70542046412007	22.533808803166927	22.645714091579	22.546739035677728	22.4060426403172	22.600351256118028	22.59897562471249	22.60921465548632	22.76948539503359
P67809	YBX1	YBOX1_HUMAN	Y-box-binding protein 1	22.392943388451936	22.83286129875118	22.61689874359065	22.425614353778016	23.0440372766316	22.348594855467375	22.23746919395157	22.098884042120613	22.40679171187173	22.34503138592837	22.395668422758224	22.980185659491035	22.51826254645003	22.752232490225236	22.280497593032088	22.314234770171844	22.868572646788973	22.564227509313948	22.357635952209787	22.807601721314327	23.05994356450145	22.479158469015868	22.53979229319043	22.29054493505766	22.51161846566457	22.55675734987602	22.70433046417219	22.31153242500591	22.488051560624577	23.068921281310704	22.36005167409864	22.566419042320724	22.67265458102255	23.04676892679479	22.161449625123716	22.622077948560964	22.144548617560783	22.054689714009108	22.70910711979247	23.296426693732435	22.593668722948145	22.47520534125506	22.472744474630495	23.140929280670303	22.99178265607104	23.27169633938819	22.71235856139834	22.861212143252615	23.04988691324816	23.059274342524304	23.660968631725293	24.004757753645155	23.003021152238095	22.47815895549728	22.225463557932496	23.072367059405774	23.30477230681633	22.821361431212992	23.14142339168161	23.29423508186468	22.91817314268458	23.24972595459438
P67870	CSNK2B	CSK2B_HUMAN	Casein kinase II subunit beta	19.035303991738797	18.99858766273354	18.587192770895346	18.773183348875488	19.149533943863	18.707028684161845	19.226191113921512	18.969454126726536	18.614840144662537	19.080518239704205	18.35325463132682	18.76365705251712	19.00594245105169	19.00353843105396	19.022281174598767	18.299062907600337	19.18190739430605	19.182727082144822	18.763282114242056	18.858061628733687	18.92146125299233	18.96522460967335	19.184102724605797	19.232910599803784	19.12719697208364	19.07165975475615	19.020725022632128	18.88685406398904	18.854022172271986	19.506731605829835	19.023466885065623	19.613618239468614	18.80556600150873	19.093520423944778	18.57664413052697	18.54142553229465	19.297889683373747	19.318208558604244	19.130442761585257	19.330241972818595	19.362520719651517	19.288204195534774	19.12042269928315	19.336430615997116	19.23588308907047	19.091643599457814	18.808188760318014	19.419257082591724	19.28517203281161	19.036855767215556	19.056785949682173	19.91063830802911	19.25758110956072	19.163874581888475	19.227475956851404	19.36187899193448	19.3216211865936	19.444237651171843	18.8357885221808	19.134717551983343	19.522351972430243	19.360818342124233
P67936	TPM4	TPM4_HUMAN	Tropomyosin alpha-4 chain	18.105354035803376	18.15442703463917	18.468437564774796	18.80709112280678	19.517648680618148	18.47460501213198	17.522746479086845	18.003736044645446	18.30002788040589	18.05263940197285	18.410078270310745	18.14899458887886	18.12647620898645	18.877988450766072	17.64145448823728	18.660214040555054	19.038596534739344	18.407398915037817	18.29760304859757	18.28030437221417	19.288975337223903	18.21303723324437	18.345032716336057	18.335165956752952	18.46643270139804	18.816367599383412	18.87602997203675	18.285089819703742	18.02273886547749	18.288234513460026	17.174693253803518	17.454325317961626	18.4667819910654	18.0360197333606	18.09910873800837	18.0073455137738	18.06522814540434	16.4641362215756	17.554696604644782	17.7450448577313	18.067730676424492	17.74427740015891	18.0507442874454	17.902493913511698	17.3650922170165	17.755109156136093	18.423943314423813	17.993899064485895	18.152651469244407	18.84285705622515	18.11251270018869	18.158510576013995	17.647251298551417	17.83476956390983	18.02408543236153	18.5203976670344	17.812541286780238	18.063814774167557	17.988888414529324	18.34328024413226	17.787352049750293	17.812869752595358
P68036	UBE2L3	UB2L3_HUMAN	Ubiquitin-conjugating enzyme E2 L3	22.726980792537997	22.12179047802075	22.29551526385915	22.076363193764788	22.2900944201615	22.412943932097157	22.72388484045291	22.44375556749908	22.483841777361103	22.13450253333054	22.45757638524927	22.44053041745969	22.50981745047236	21.69823929694748	22.099838654122937	22.527822423769116	21.63808127671908	22.34553438007403	22.37408411050219	22.24763516305551	22.107428453983417	22.241314744144983	22.391744472091126	22.23281560899955	22.081405678273818	22.242380013168113	22.38541333229512	21.928228333236945	22.34954715226968	22.17816348545113	22.696890325698615	22.346815378189056	22.020007246210795	21.991929677052703	22.075551082672455	22.34879475606897	22.160336857910792	22.354085226875068	22.369004152307177	22.372715074075103	22.411656905993215	22.37517762140047	22.45992783674519	22.31666163892383	22.65829662569993	22.464695704575533	22.366164860635045	22.47776214414821	22.207577679374783	22.37928653350905	22.331565907069866	22.365766582416317	22.22191771641872	22.310264926475377	22.445266377643293	22.41691031229899	22.29630584691543	22.38759412841647	22.36663457004307	22.156056397135508	22.478623138236166	22.24908841261946
P68104	EEF1A1	EF1A1_HUMAN	Elongation factor 1-alpha 1	27.976376443572757	27.864061552246085	27.928454173592428	27.823572122587965	29.028401607574622	27.582538996711225	28.1055012614937	27.52152903467746	27.513428884131855	27.891661384130455	27.89453310821557	27.47855097791969	27.422969021731777	27.512301836502576	27.59288144287859	28.284482634658875	27.6662998655024	28.09765717014518	27.89826843887972	27.6207950102733	28.41148585900513	27.691967749668592	27.982414904031575	27.576225963526397	27.580759452390105	28.109148856866952	27.625279783078373	27.24461268335388	27.77599916971211	28.28214766304849	27.929293639396008	28.14627137261787	28.21405157076825	28.05472663217007	28.521282386173127	28.131964669144818	28.463463436020355	27.8093616439955	28.23103161740762	28.243657674282787	27.137877842505127	28.091308897227535	27.914883457065017	27.976078505811465	28.128112064537433	27.973027099245492	28.33547447888899	28.107733620434384	28.50988606974628	28.17743792579019	28.52876240171482	29.08806945564009	27.275840114373366	28.095909008299852	28.191984792853965	28.52327716687482	28.486392839467	28.439695971434055	28.15382210018893	28.429730972847636	28.24850747751716	28.583309464527808
P68133	ACTA1	ACTS_HUMAN	Actin, alpha skeletal muscle	32.799727568110285	30.797028794103664	31.129262513181093	31.533625534220405	30.378326590941285	30.896135713665547	30.47647538185616	32.571848028385034	31.320938607307177	30.816025578430366	28.60472774072505	32.23067679064629	31.177277776701978	30.280592345449225	31.23541965049353	31.132857290363212	32.1779585873167	31.274103006063427	31.387033021054116	31.302301413363995	32.34540372016423	31.702500424570776	30.8115505657945	30.237049866144183	30.820535908311943	30.52117629126434	32.61475536656062	31.365377918571916	32.044764893436195	31.35355011683437	31.80902446821048	32.69070182556995	30.73222381281594	31.650149921959073	31.272670697326767	31.604305070157164	30.238749262766348	31.943953230800417	32.186530106052096	31.69506614182883	32.40681175700553	31.313787849978524	31.190043316805923	32.150372363908204	32.33019064238372	31.34446760268245	29.27999737488154	31.89598986257421	29.845517715086785	31.380591793558768	33.12037307546172	31.10461743325977	33.03045100430936	31.86964121714011	31.131215413868624	30.23975423978117	31.24742311219592	30.66487914085382	31.95203487578145	31.41437397502887	32.08484266710015	30.891404547438267
P68363	TUBA1B	TBA1B_HUMAN	Tubulin alpha-1B chain	25.74946842691753	25.723811664266997	25.63436367915916	25.089408365631584	25.84785788152903	25.230730512212588	25.87623845669034	25.46906693146639	25.788730064035896	25.683884754021225	25.539554206134746	25.76699919985641	25.487333541708814	25.745081471382314	25.435243061815648	26.070832871110916	25.776536661050212	25.81758961434442	25.002417462766775	25.794797825458986	26.31135287769949	25.701852634068192	25.664373487344378	25.7537341379044	25.601315156967864	25.60745365272895	25.633506098474665	25.856265093629673	25.693930562965456	26.121337424123094	25.074295348427167	25.538021240240592	25.49367297805048	25.866700167185815	25.76680563579404	26.001785726603696	25.79358044898497	25.62635281103792	25.66425064837886	25.843596680038285	25.70707793155253	25.763192477320487	25.830777582180534	25.762021236521147	25.84849467383688	25.00657105038723	25.554496019186217	25.733843042631527	26.469451237796715	25.736826332513413	25.949607532240748	26.40643389414828	25.50612116397951	25.487854608196177	25.709378854601905	25.94400000716784	26.25085493820261	26.17187809982097	25.820793025852655	26.13529732155002	25.948523336368993	26.211738652155933
P68366	TUBA4A	TBA4A_HUMAN	Tubulin alpha-4A chain	25.180389840258844	24.95452579999814	25.03354225882539	24.41214118970767	24.65917066925174	24.363999180552632	25.549744151723164	25.168158922155538	25.309184516795767	24.939635912015525	25.042057914800687	24.967510570599405	24.95650479448397	24.97104866335599	25.042285463634244	25.45793092093969	25.051809088624125	25.01140471380822	24.462856226355708	25.11346212846039	25.11648034118165	25.395971006154067	25.36241732116141	25.109474130259255	25.00356295700136	25.024433923181512	24.929250526902877	25.5079099565646	24.979658878244976	25.509416932639287	24.90675612642519	25.339067093355784	25.002674758614926	25.262967872349044	26.021472896438915	25.766892298038066	25.53759897118361	25.20379968529797	25.117339768761987	25.35451381322127	25.29204437762336	25.51928933226283	25.629970518041425	25.176749594812662	25.672995024699222	24.582628989813472	24.95537626384499	25.08859731507444	25.85481778756728	25.013153725291403	25.325078895509584	26.142216185966564	24.981305086159495	25.0101879439275	25.20601029123691	25.47203649540836	25.699278863479773	25.846748513843316	25.151970906767986	25.629644378873294	25.484008657722395	25.71773773735605
P68371	TUBB4B	TBB4B_HUMAN	Tubulin beta-4B chain	25.64974258248297	25.31944368971612	25.45068378469846	24.80442243696476	25.41032122490889	24.92333008150823	26.081658899045483	25.461216061884414	25.69360878269784	25.51259914200589	25.187331588713405	25.36618781035158	25.10684006078708	25.339598325113357	25.13684264798865	25.73012735820136	25.19730976521212	25.282319308573523	24.79775955505703	25.341406125209847	25.21637968209705	25.489019067908	25.49383492931693	25.56421454114237	25.22270449864286	25.45988334863571	25.224888569882207	25.395587527917822	25.46206110462187	25.77953703878553	25.107136986433513	25.504048732957425	25.38351247942039	25.59884943224246	25.60807480057495	25.818386960066626	25.62152111845501	25.656468277046752	25.50209943223287	25.627146192666824	25.45136719719373	25.856314956910406	25.57405724572757	25.47362733854981	25.69884509685834	24.795073671076494	25.237226019280172	25.555924961431412	26.06172149965401	25.414195027292315	25.494365457198388	25.906537638693713	25.27495778790452	25.540476505747208	25.594368765624168	25.735292639540837	25.969048977576392	25.942780027543936	25.688362685876633	25.881467129615903	25.810077598230674	25.691969363463674
P68400	CSNK2A1	CSK21_HUMAN	Casein kinase II subunit alpha	19.66145256488556	19.547037268677453	19.07563515509371	18.394892268891176	19.082538106731704	19.41125639761904	19.64160863824352	19.938180635061137	19.65702376255661	19.649860835459815	18.43520914240492	19.924831677383455	19.539260943443807	19.509969462855175	19.472695524246745	19.153692697061867	20.015818942609553	18.94832507873797	18.725046910855777	20.07748837688574	19.68136027868452	19.440473308984597	19.59938164304046	18.891379404689655	19.71516410392621	19.493693945361265	19.457512466526335	19.573439249021604	19.539243486965994	19.861033029627848	19.208691636198935	19.76127988024486	19.63271550302736	19.53778113137827	18.882368742900507	18.802480902755388	19.15997068742906	19.835222503118768	19.309445713470396	20.004288274948365	19.51178203521836	19.913523520600872	19.53809999085819	19.998669808271924	19.922634746175564	19.311900269311415	19.17391086982687	20.376078694615916	19.777265719303127	18.812734595607605	19.36080536328852	18.975231004524066	20.022187430048284	19.61070939648697	19.610683926562576	19.449507506174815	19.970399078566057	19.659298943014537	20.042521437169484	20.216470002678587	19.88421300414154	20.198842760421133
P68402	PAFAH1B2	PA1B2_HUMAN	Platelet-activating factor acetylhydrolase IB subunit beta	19.38412501978028	19.47732621033896	18.57188996459007	19.028092644000218	19.24610370368584	19.127276178807097	18.989389402178233	18.185343919601884	19.604153634900783	19.316086823483	20.116572377499637	20.027558854627134	19.442815989581103	20.05470193298046	19.44152282653599	20.335742315392228	19.451866815889055	19.697577512551057	19.28211534132557	19.03564635530019	19.679370942708097	19.511447397944583	19.29506283577471	19.180653208579304	19.064845017200597	19.59330819183552	19.837407985508325	19.589687884818158	19.69945322799377	19.53670375677433	19.284662801507903	18.71191667598951	19.34472811843746	19.42368885510778	20.22836278710971	21.59639300921331	19.318162347215736	19.011244241613987	18.780748728053968	19.11823182495004	19.4387369470414	19.2756392624606	19.421043106718688	19.182503128449635	19.403333232396722	19.782189646169385	19.404736471920206	19.338306400553886	19.48877030916093	19.36217275259591	19.753699557073908	19.89744769602537	19.358719263935708	18.63461718780208	19.348521171889036	19.36531891204827	19.411873644092374	19.400645047040165	19.209590719293868	19.485577233491934	19.367194743671902	19.575108508961463
P78344	EIF4G2	IF4G2_HUMAN	Eukaryotic translation initiation factor 4 gamma 2	18.25157537535847	18.453983100604137	18.420312355218243	17.92897434999594	18.048430270864763	17.852766130577386	18.271267057470133	18.435774837120075	18.62019854678344	18.283066513376806	18.069818417394348	18.324182746156573	18.455431119426684	17.866441334426927	18.590374212879688	18.07510994080986	18.052016982399067	18.112729703426645	18.028178741648407	18.475569177982745	18.383062237385477	18.085050167643637	18.414168533424373	18.486591793240233	18.085963136048225	17.44720357031027	18.09927142497378	17.507480038718647	18.344429353565275	18.360803397358193	18.06143980282118	18.311533107317175	18.0776728319274	18.38348292514969	18.113967779215123	17.98310554966885	17.731871502849305	18.395559165232143	18.309849543587443	18.78049238087615	18.33779173568594	18.537963104507693	18.227923893346595	18.390388091967477	18.635198741759133	17.763732296496546	17.970032598573813	18.30508877437044	18.623498400217024	18.26324919578824	18.154040131442482	17.754650465336077	18.19120549390637	18.447616782994032	17.96061585561544	18.177550117202586	18.3718043463723	18.489286595832024	18.34035819855335	18.442894310295365	18.45138016547037	18.747303012655863
P78356	PIP4K2B	PI42B_HUMAN	Phosphatidylinositol 5-phosphate 4-kinase type-2 beta	15.850648885494698	16.59543197568991	16.69269969835797	16.519133122631864	16.397313844578083	16.172530087229564	16.801043124771788	16.08975763011929	16.625899897436568	16.111348032039327	16.70443215285746	16.31721452991544	16.290717461763805	16.371562761467764	16.459526465958263	16.437385934012244	16.361741424576717	16.363540029859305	16.421834446646386	16.291561532781024	15.905004878973152	16.563382757702072	16.27200883106697	16.365300465733334	16.163973237555794	16.414042283343885	16.46923923611049	16.415519848783397	16.415121509175542	15.92309585564376	17.057819911807012	16.751020965009022	16.317643827345577	16.33735139151374	16.440455347969316	17.366702545532632	16.526552473578878	16.427303603641928	16.223048529737113	16.19687355842937	16.488819083533397	16.30609489543783	16.47187112189094	16.88752675739095	16.811424488172417	16.557010729294657	16.382578521630766	16.523337401077654	16.430389877976445	16.45905989572661	16.454785294164836	16.42082340697063	16.78320289491007	16.160294578218814	16.166299906128742	16.232574550564504	16.446416108015892	16.619426069590368	15.967518759231806	16.674887301319778	16.590681365880123	15.99662638458319
P78371	CCT2	TCPB_HUMAN	T-complex protein 1 subunit beta	24.61726302086765	24.790586850463225	24.93180461249082	24.753312332369383	24.912462387967004	24.732945285205183	25.103674546676963	24.79013941437726	24.804794274479733	24.908206474525446	24.862179606592072	24.745525871517668	24.833646770837937	24.95294524126984	24.742622191899105	24.8485099441036	24.810492451872825	24.85528471652256	24.74409129821276	24.9746896134449	25.35702465083734	24.865684992104804	25.05041979345291	24.85626453785622	25.06343529704836	24.80839681241531	24.60743862549722	25.158149624994184	24.943608058975563	25.34724347239372	24.583451761273963	24.597958761865065	24.89415766233592	24.626866370895325	24.94171698715684	24.36607591441209	24.2374843053721	24.76104572440696	25.07910834843489	25.26520206096827	24.96930413983441	24.85000796951852	24.83376020636782	24.80657653219223	25.11048656852407	24.618109076856477	25.14908108740067	24.904721027278253	25.70146738778506	24.727385076648194	24.38966487145973	24.623545689784	24.576335037135824	24.84327358415042	24.934526085794865	25.339732015311697	25.433822277561816	25.220051051314908	25.089146783717	25.252739351550353	25.08713239667298	25.242752851126937
P78417	GSTO1	GSTO1_HUMAN	Glutathione S-transferase omega-1	24.655411558271183	24.228613692134545	23.959096457775104	24.03611355810311	24.691616959319553	24.33475950852186	24.365141810909027	24.526292790351953	24.220799067588946	24.40087664762504	24.588086005289657	24.302666612082433	24.444354994448982	23.889648119370253	24.133191007755336	24.3375497263624	24.106127823504867	23.747483228780965	24.21609896655526	24.39799617776887	24.028754649010175	24.027650306810248	24.583024867548623	23.98385988750103	24.291953863216857	24.27452023319605	24.162898874004192	24.345267161534945	23.339509694925365	22.967596150921505	24.019948483727497	23.94542735560217	23.79338793055921	22.925169211792564	24.27687897499616	23.26606059998244	24.61991001271345	24.33676954099464	23.906699585189976	24.0745402364928	24.340147401857067	24.171993148411843	24.000272611814424	23.984152743326906	23.885613593759064	23.598331694417936	23.853434164926632	23.703883094195824	23.84713820278425	23.70175842612999	24.43258187383242	23.37203491358595	24.144136674831003	24.089088142322357	24.24656315362127	24.27333843881703	23.74262878296588	24.209866286685052	23.828301874596807	23.703686297882143	23.993704502980897	23.275419057866113
P78527	PRKDC	PRKDC_HUMAN	DNA-dependent protein kinase catalytic subunit	18.259404186892642	18.931073808355695	18.898221371379027	18.612940143479157	18.709662965322472	18.64847083564459	18.846803849527408	18.38635711669997	18.819731764833637	18.67800227668663	18.607346252631384	18.534775852732384	18.81987529053837	18.92317043474872	18.60887334308455	18.812227768405876	19.17222251431961	18.621851463630684	18.21721260554093	18.88041557203422	19.047587307720946	18.944220888781302	18.37912589885013	18.771513618692858	18.84322389603859	18.698725250476343	18.5548757946585	18.656583964476813	18.762923873663023	18.692649256444913	18.31739440810221	18.05319328578844	18.95147589460683	18.32989962397501	18.5862175498463	18.53957949056682	18.618585601815656	18.362349081008713	18.224915683913352	18.169301718803577	18.038932694985025	18.5624914382594	18.490501787661792	18.38242640074052	18.23047726916431	17.88729259602755	18.309441727636965	18.37786630548213	19.299370036460303	18.46596069923547	18.51204034519882	19.13400832997005	18.165716233400516	18.428896785296455	18.261878431261845	18.666411197076943	18.598555967099458	18.542777254827406	18.325151933946586	18.35318176971575	18.1871732548812	18.652589715241337
P81605	DCD	DCD_HUMAN	Dermcidin	22.69141759433045	21.548726440679868	22.44923046232695	22.26918637745914	24.109320212006914	22.49222751490712	22.77321849135179	23.54432283851648	22.852447552781463	22.486556509963748	22.58080308273949	22.40095410195373	22.38059619060632	21.92344945308306	23.109964450054544	22.63774114345141	23.393065196547383	22.68170478502435	22.493862820708216	23.695902281873053	22.738959740467916	22.718592680447685	22.39802063206505	23.12683931063409	22.882054818761464	21.57526741848084	23.012625490582867	22.612198424920923	22.408396716152865	21.747501543975357	22.62159653600472	22.14930696118468	22.14687774558079	23.745751524281047	23.949065807216428	24.42610563288201	24.138728716727407	22.838241471766793	21.470553249925036	22.190994423610174	24.094532576343973	23.00819924011581	24.841006662140575	23.326631584447767	23.077575651263135	22.74626119830708	22.35691399405754	23.007844723270555	22.271416628817	22.73127274357244	22.686512639857156	24.01766925370738	23.7180221328221	23.86828108597735	22.233201157015273	21.798184102963877	22.162042029355383	22.078205457798564	22.72574467789009	23.532251057399453	23.321352847474344	23.729236327337844
P82663	MRPS25	RT25_HUMAN	28S ribosomal protein S25, mitochondrial	17.742699922408967	18.030964986468064	17.90975250815019	18.616209019707828	18.000760432765244	18.5696558951516	17.50979615808438	17.77852112752436	18.023749261009417	18.323651363175287	17.458490155805684	17.976760448246548	17.90319806682744	17.89824153653266	18.409190127952836	17.726576132698817	18.69758399138792	18.01927142741921	18.73890176561253	18.18245654964526	18.108148930709	18.089007020340365	18.07633455229323	18.243070852098587	18.37284160972863	18.24078020159171	18.041377869815452	17.361849147976574	17.641784997719615	18.025996679630104	17.974804983022132	18.02764070939054	18.053009627909148	17.973346345388535	18.011797590555883	17.922186780145495	18.065296422937553	18.01707132575949	18.57386067549732	17.79533373167054	17.715611653738492	18.016374047454697	18.10395281915395	18.053129574164817	17.92433288915221	18.537951896558088	18.427211138491437	18.19377423778212	18.34222553235516	18.058504809432343	18.104304485934964	18.017009787148805	18.119131793145772	17.872813011550807	18.121344378170644	18.241402046643103	18.105993008149355	18.156172291250453	18.734047326939596	17.776717962479097	18.34319117171719	17.63632652224328
P82675	MRPS5	RT05_HUMAN	28S ribosomal protein S5, mitochondrial	16.816224493547395	17.036490046167557	16.78305636290849	17.992689049723438	16.463893017973945	17.844153374595706	16.902704663093054	17.095577498704046	16.961534919270854	17.247342342747828	16.61333223632659	17.007629466951958	17.163322768236984	17.04689964152262	17.39441276425069	16.721926162452306	17.147003020483528	16.671242067070754	18.037081850136857	17.462274106186992	17.707719250689205	17.698075514012697	17.5200270560714	17.733178756969917	17.6628189857367	17.518000880589156	17.06849162080904	16.08766064897538	17.23151558802525	17.206267597131994	17.15647534433809	17.050095691294324	17.61334682454901	17.01099234699785	17.103030433955734	16.958561147377605	17.083709950888842	17.161987540058288	17.95682511474633	17.318448665905667	17.06602297866071	17.104617490177773	17.125995138677965	16.89176255021349	17.121852275317178	16.459435004127986	17.464331319301493	17.34186265490377	17.443448511341163	17.08472540478464	17.18008130235038	16.63519306656629	16.92007517971935	17.250405738613626	16.80221211487313	17.551335000665347	17.29094020271719	16.549020950618466	17.59089396680222	17.51589166787633	17.168082507270068	17.26424358597835
P82909	MRPS36	RT36_HUMAN	28S ribosomal protein S36, mitochondrial	21.696489393205137	22.67916335899621	22.38568742857999	23.45623040964113	24.070598974926053	23.02107368833436	21.844359387632235	22.328791104175725	21.982324188961407	22.5169220354313	22.111420373442293	22.03108142744215	22.07110001901741	22.449494685272526	22.55814017206477	21.33165113182908	22.64401789150905	22.235135117435707	23.426390157884928	22.385510855387732	22.395457986267385	22.15693935336391	22.353081342946496	22.77580658061287	22.44252192178376	22.49208068271064	21.46982376849454	21.65451933647628	22.307783267791777	21.85539489469231	21.24553995400728	21.689442494329597	23.0358089426772	21.462556642072993	21.094624835250382	21.95937656102534	22.12923564202812	22.47235909329019	22.566194926272697	22.035746086359225	22.088800716410177	22.0143274548342	21.726111002608217	21.7952603782094	21.91406440349725	22.00026297642812	22.774538147509908	21.20696741852716	22.148811951165364	22.589955018746387	22.13837034270837	22.001264922244363	22.28025315817156	23.119603351292085	22.135514126746596	22.587789196315573	22.18265087010694	22.079518081320437	22.35646332575938	21.753844290604174	21.06510864657215	22.319580087012305
P82914	MRPS15	RT15_HUMAN	28S ribosomal protein S15, mitochondrial	16.566441570869436	16.91426278851252	17.227329185969673	18.21521514250641	17.0582434292542	17.86559627564394	16.455041881624656	16.85774597857754	17.01492196261695	17.437990271717965	16.101812141098076	16.913713184320038	17.182530250199747	17.12923766915647	17.45997765159748	15.716744105948004	17.61186965347979	17.05769481471699	18.093269194363543	17.188442712006125	17.840282650578665	17.21048785393037	17.473347429730502	16.849273157636844	17.362882990033615	17.07117500495185	16.76136458204383	16.78971862203118	16.89058626788721	17.08227087580185	17.63334426879641	16.954963131512507	16.543933252179066	17.02843828149149	17.211626726553604	16.98084105564441	17.210157319268614	16.974417695363382	17.792942839638904	17.354172442214423	15.3529845874899	17.222090207636576	17.2157792688524	16.799670902772945	16.25525147057379	16.869780005162344	17.528649207669933	17.111025982607913	17.51728019641238	17.277670459355303	17.35614135611185	17.958828142542437	16.97535290225996	17.611677673536978	17.705821592942193	17.528060183386454	17.403142692168533	16.992844547772062	17.20577676783488	17.095595747486204	17.019944084851396	16.74012880511473
P82921	MRPS21	RT21_HUMAN	28S ribosomal protein S21, mitochondrial	14.867902845713397	14.36592261167469	14.652683917761404	16.217365763044995	15.980085930842122	15.886278317181064	15.097075724832353	15.036291881161242	14.556358276653524	15.215631877973664	14.071245008695472	15.127171117671075	14.652459122260602	15.213813262336265	14.581858937650988	14.654992220753345	15.636893770682727	14.468528597460338	15.964567902857498	15.673520854113567	15.218400349053482	15.375150343734566	14.679758923820684	15.165474186828972	15.2775058875488	15.560043772258394	15.473609795081163	15.093557686990772	14.01207117323476	15.287084533907246	15.422329898612661	15.695990086538409	15.580758718157924	14.235535375821	15.31256861805513	15.149861426845971	15.383093356643176	15.35773733943288	15.752117925418675	15.34886578108553	15.43016220736833	15.308892959810779	15.45346039386262	15.698473467812024	15.33407085608519	15.880910131924075	16.10637674549779	15.616239577468363	15.090938045877774	15.278768904231567	15.415171577862793	15.287708496211563	16.794469172864517	15.26907265687947	15.26290322921361	15.328505303187107	15.713361237193585	15.548583359439776	15.787355808735311	15.399741609254145	15.675952920885312	15.439749030705158
P82979	SARNP	SARNP_HUMAN	SAP domain-containing ribonucleoprotein	16.34130401835087	15.64843102081835	16.58168432137052	15.588578222981925	16.430668958446667	15.252872694451993	15.828854878632333	16.18016044029453	15.741092556768535	15.045583749147662	16.453377296406185	15.921291206183511	15.586754994691209	15.509096553547208	15.115281621106472	15.867563159316692	15.834083924574138	15.5430298121409	15.989772563011368	15.511470264728873	15.841867554562738	15.794864544048568	16.228276093456962	15.504045749682367	15.726509965910466	15.402197727914965	16.146973386544598	15.964008868638446	15.79980222038188	16.211765310013135	15.890381456939062	16.03340620436329	15.690514940355508	17.227346384430206	15.97217098753226	16.07969298466194	15.956224848844238	15.87619059550343	15.872886064159992	15.90857976045335	16.26910799250976	16.044506608380868	15.962352009435154	15.384356864193972	15.906052828380211	16.13822139810606	15.8263466004835	15.947445069782939	16.368364772550187	16.214126940387516	15.91800490361035	16.08737662038891	15.621959494523198	15.92399448120409	16.012433684125327	15.358636897831284	15.935038433946952	15.797106870102777	15.902155770322974	15.872164782392955	15.657310683060372	15.993227347079927
P83111	LACTB	LACTB_HUMAN	Serine beta-lactamase-like protein LACTB, mitochondrial	21.21727816777717	21.684236228546972	21.60238344956346	21.77217989034414	21.4452168835651	22.032175676890553	21.479989722706193	21.7551496535956	21.75467391846825	21.503771702358343	21.403774344563104	21.291914037543513	21.749782669075604	21.881731292367427	22.068928284893374	21.140736062724812	21.59142715281008	21.608783360273584	21.721345876982515	21.930397905097152	21.011142691377124	21.86645792267139	21.69106141512327	21.58260271177374	21.45697621129783	21.658922007718058	21.37782894179221	21.89080831622121	21.80028305441988	21.67681385468885	22.14755344391369	22.067128146410504	21.623316914509637	21.18298965206782	21.404208799345128	21.518036643180796	21.764737100727103	21.825527717365752	21.233320917897448	21.41714762221177	21.605383434564654	21.28086573550365	21.645930700743097	21.846894513753476	20.974507171533418	22.30359667080532	21.589703232779407	22.071869540165117	21.233173796728472	21.567874548139145	21.76305043858802	21.792876285267845	22.10310978551429	21.808207770078745	21.038599293007927	21.38987008565347	21.40421599986561	20.74466640957215	21.223467354188315	21.775983455638418	21.36651851370333	21.43503618508942
P83731	RPL24	RL24_HUMAN	60S ribosomal protein L24	19.638758761924088	19.47211073818066	18.719747102627416	19.044201563027933	19.27423678984445	19.26000661137689	18.44953030875609	19.865587413184613	19.245534464760983	19.60397603786261	18.96319828936307	19.455013281278916	19.85720043206307	19.61166083240918	19.03571770778708	19.24337076511154	19.68128347188556	18.85458127895553	19.308250896776496	20.11617834016397	19.85641946104491	19.97708321772841	19.38833585058066	19.881397839856746	19.96849866022285	19.47822125214884	19.569697028896357	19.636948165851734	20.01453228953077	19.85016687762878	19.597406731606604	19.842661863824173	19.025881147543227	19.938876552486775	20.459839795429232	20.002170127033995	20.13859894402835	20.148189486995054	20.08884495675187	20.16019978942076	20.219647559813993	19.950070651169	19.691095283065938	20.131653999016763	20.22272378200482	19.700582825578657	18.59185664941363	20.03247446782291	19.44577702303106	19.18700345776764	20.02707434507785	19.98041700247806	20.25124548709913	19.586651719086444	19.831791114150818	19.68847899212875	20.12609031251353	18.76789712199482	20.354777985223475	20.044237726929147	20.150156591707223	20.44795426516745
P84077	ARF1	ARF1_HUMAN	ADP-ribosylation factor 1	22.59151168781827	22.12840126033915	22.461021459390444	22.15928031207614	21.81438076260852	21.897146604189142	22.315410932041324	21.9543405360616	22.21161553326486	22.115053564528587	22.29572549039299	22.35096655100175	22.437705457336357	21.921338272142425	21.937939644687052	22.482626593281875	22.111635766502687	22.343697932646215	22.15667208191006	21.93873487306885	22.1292060642857	22.110702908831495	21.784684049459692	22.150845031902392	21.93171874436105	22.442456248826428	22.57931139915024	22.333126428467075	22.415385823863502	22.23037001353668	22.4411849741582	22.366880649676418	22.070840275037696	22.735209840945306	21.830581650397512	21.975066575603023	22.21168887380916	21.98239339417441	21.922248260847443	22.02565369081968	21.930939649819695	22.13023394251508	22.329181308075665	22.204094308150104	22.111384523002585	22.26644840439209	22.224726713602543	22.425311393066178	22.10668074574996	22.39800101165926	21.80353377910468	21.706007036491336	21.862351807178896	22.23731820422134	22.39082751451521	21.969189548836223	22.27444766459519	22.09384481910372	22.223657202013573	22.445222487367364	22.28687499585483	22.181593436985988
P84085	ARF5	ARF5_HUMAN	ADP-ribosylation factor 5	18.95031442539752	18.705667497372424	18.78399450400678	18.46342959690905	18.527133538481984	18.63134368270268	18.88492859480354	18.234045399393153	18.688113985238004	18.372222643320285	18.46551832683282	18.59706790888067	18.464932333228855	18.858065270723035	18.769091199080908	18.823366681594088	18.77464110182233	18.71705573987131	18.83100340345321	18.50889842395954	18.95155371987137	18.439259109225585	18.476941737326683	19.137684985306382	18.6787346766815	18.865988459350433	18.390568115173004	18.290890920861077	18.58926623161222	18.767965745164073	18.766114707567887	18.43821218253124	18.678001223311092	18.525271870358413	18.694149520785473	18.62970490157894	18.593688615002947	18.570986757117016	18.798299259714668	18.77911716783212	18.61421744811003	18.684944630543026	19.15689414357874	18.144071867307073	18.546278328020165	17.85044897566462	18.662147429801653	18.01187303765237	18.8030537855807	18.65489663568262	18.583817696676963	18.70281215004401	18.147516835020472	18.39304232344211	18.79639170655619	18.47894403047025	18.907731368074497	18.314745292913656	18.677468898213817	18.667406766171425	18.102536432460145	18.343937937691692
P84090	ERH	ERH_HUMAN	Enhancer of rudimentary homolog	16.842733890059332	16.08039991974617	16.33353485797376	16.31624373573716	16.85238098279708	16.68383732188724	16.382284460920236	17.405309453747233	16.930797051376814	16.462841135729114	16.247367815148237	17.141159664623277	17.296751746013815	16.378284398628708	15.817000784041742	16.418322372829824	16.953510719154032	16.135974112404746	16.433315708886163	16.415193939380362	16.931436463715514	17.343149296859544	16.366659315357385	16.712038853148123	17.186035004318306	16.32387383834552	16.791101325838948	16.845817119231928	16.979410357236468	16.819159127194045	16.408254322773054	16.517295442371697	15.581489660883628	16.41203386456226	16.383207112825733	16.608988289300484	16.468342561207947	16.14398050768629	16.30960731218476	16.55368607286552	17.523759164791137	15.829789196591651	16.33526319181569	17.026510686355483	16.133531025146386	15.864718971693888	16.23434344102683	16.25755043596276	15.487267772063776	16.284431286253096	16.546955538404667	16.41634774736412	16.719562468558554	16.296730103345407	16.263200379523383	16.218957094267456	16.302845829111426	16.16071923648351	16.356046787896965	16.354992442310262	17.349654143108236	15.67114843087704
P84095	RHOG	RHOG_HUMAN	Rho-related GTP-binding protein RhoG	14.327763143513495	14.014233537565293	14.943404534255436	14.542792601270774	13.966960581675789	14.246409380983335	13.841571152437682	13.60161124090006	13.95060707691297	14.262193057003545	14.551021611816868	14.386236551437907	14.16713216114953	14.973470101083604	14.547749143446463	14.60858409049912	14.117422912539132	14.724225169259828	14.716473975747896	14.558651341211927	14.67795290358649	14.545790876332225	14.374108186277045	13.225186739427835	14.699604566368375	15.181042862746295	14.179988395626	13.817155999215892	14.46751827983682	13.920496893765408	14.3081177339929	14.192214544353492	14.486291219727462	14.09447103037588	14.32944886794856	14.29852485332392	14.413830898673304	14.348701909547346	14.198407457490875	14.119919387739436	14.360480425583633	14.247700601317403	14.332397611980975	14.277991030310194	14.182868926427584	14.280262918492195	14.587888714982958	14.21511889346537	14.429090352338257	14.491862125639546	14.317851788610696	14.321267538039685	14.320936801087964	14.417720020108925	14.22843884729477	14.048936246301812	14.2860293013444	15.153835401240157	13.750036933659713	14.321223091458158	14.28626021488129	14.265560542612977
P84098	RPL19	RL19_HUMAN	60S ribosomal protein L19	21.58879524532592	21.64745660123542	21.016710499403622	21.04796911461149	21.07061317380372	22.145182485172192	20.579582441420904	21.76894596077747	21.764534946335733	21.736560857257803	20.04722131986428	21.71948425785668	22.144645392255786	22.108749160063432	21.359485344590333	21.080392371955956	22.05290982132882	20.979952675915342	21.015159353924243	22.007429787450636	22.299455062295788	22.02411968075458	20.95185424303285	22.135113977276948	21.91630586547194	21.352158743062283	21.303959861726668	21.756809271574493	22.200214837174418	21.91418122602038	21.33195816111253	22.100959416894735	22.105027281089647	22.147666210341132	22.01466956478284	22.324327021165228	21.97906111661464	21.59937406976557	22.22116977072423	22.38290820816221	21.691547017969324	21.314389435004557	21.728430051415145	21.97920647121271	21.982073319920385	21.536571791471275	21.4624721496719	22.370442662926187	21.90656373485418	21.55615924360757	22.50475428444421	23.045982276368367	22.01735179986856	21.167723240511947	21.096612650661218	21.369619551499493	22.114399187305693	21.40114572202034	21.66871990661982	21.930443423196373	22.1024915152512	22.306244516123304
P84103	SRSF3	SRSF3_HUMAN	Serine/arginine-rich splicing factor 3	20.017940659903164	20.443227905167408	20.16580847276469	20.14517496375448	18.403312349049735	19.59503927946843	20.023669676746657	19.869023770805967	20.030693235121475	20.026848424447603	20.09058191851377	20.06381117538422	20.19700211469437	20.54897720354745	20.535275697575177	20.022753987711614	20.352950339208835	19.881134115105475	19.913174536328487	20.06276814493413	20.009225838731144	20.10697173408825	20.04282961387872	20.631316121327178	20.36933811449487	20.094044986911502	20.515696045541983	20.345203019222744	20.496190542072625	19.989953858571383	20.03454681531687	19.988590534505654	19.648621217547777	19.95200806916841	19.7081888486906	19.18915556788313	19.785341873921965	20.285182108565483	20.04589950213058	19.9687378704024	19.85436523205825	20.35787294692325	19.918552492100083	20.01977543930551	19.860581318820728	19.977972390284595	19.964996110263588	19.8597101607625	20.079628272440385	19.9006347406754	18.308547386085113	20.337387088028212	19.857948728346734	20.01592200270545	20.57630641117918	19.83785355830772	19.765048579916577	19.794421607054684	19.835908474469598	19.172764014925953	20.017630259596544	19.487619900705255
P84157	MXRA7	MXRA7_HUMAN	Matrix-remodeling-associated protein 7	15.78201959939941	15.229716656736956	15.85726139536053	15.723696972744644	17.078317054677484	15.928590251816283	16.024601019362606	15.878396984283722	15.860921255292364	16.42314523731721	16.071343456231432	15.360126937895464	15.831960409240061	15.301479508182076	15.78367328257491	14.885727423466196	15.747158283112745	16.016416006398764	15.784193486854738	16.30792151601701	16.665391274477503	15.79104720632611	15.854795950342567	15.876110071740317	16.03654196580875	15.795708008049568	15.66179338274426	16.328273595319683	15.535321392199704	14.555792570754717	15.767368031279382	15.777056955864252	15.906348591453469	15.862469461274518	15.75864495928142	15.77632285765622	15.797958596091943	15.691056452237211	15.505498916024372	15.668553441335801	15.710484443405537	15.862231330437655	15.867917569501696	15.712834586610867	15.713751729997233	15.83021126240732	16.033752755015577	15.766540654362661	16.16366312998304	15.493253833925664	15.663640152705367	15.889306530003013	15.78923809849852	15.710972908410342	15.837994989233637	15.129004604912	15.769751335555776	15.937975759594424	15.589378010900894	15.657129347741124	15.769237765034	16.1910131214928
P84243	H3-3A	H33_HUMAN	Histone H3.3	26.163069708626953	22.48785407101971	26.03000272943772	25.21060368025157	24.201792080469748	23.4299999996023	25.440447214535062	24.174513583351025	23.031046722203197	24.489141551910073	25.61922399786433	24.718023106267296	24.67132009391132	23.10010217794389	24.20108568859285	25.402277780781123	23.941068078958665	25.90170335437967	25.53077529612036	22.199180738445655	25.10434675007483	24.799568973200813	25.47746128613902	22.898094957401764	24.760209140809152	23.5609275211978	26.09253536608131	22.76803399780329	23.752590426865293	24.116119908204286	25.210042503280217	26.1770558819157	24.883599934018545	26.21532254261585	24.403785897497556	25.41281407377573	24.857827035555054	24.51395721470258	24.542682234626675	24.626398460578724	24.79804390608027	23.99658840619302	24.462713767411273	25.48156317698582	25.45958601463312	24.67930237455775	23.666411689221302	24.899131637554554	22.984899064870163	25.295864481712258	26.180124937990243	23.67500840508595	25.107843797488332	24.70219026073776	24.53567988582201	24.561464792933844	22.973102493436222	24.271757085313848	24.72041140042802	24.145963339337047	24.766370288790583	23.38417571269017
P98095	FBLN2	FBLN2_HUMAN	Fibulin-2	17.870476021874975	17.596639062473546	17.612569386298517	17.41173928399145	17.646108830652043	16.634963357520203	18.608421579131612	18.18165881513919	17.761522534301612	17.549342433127507	16.81888214198708	17.705316618946142	17.641316703720328	17.889440555715414	17.379020080804956	18.29077689009169	17.651989579487307	17.925715011952988	16.343604789724797	17.386035739657103	17.967429005129087	18.083273926431577	17.502914517616542	18.02780716452681	17.28440186390004	17.844461713184515	18.16068160612923	17.801232337419833	18.676645305386717	17.805715721069443	17.53270194845529	17.698846337056025	17.750914356928963	17.76469088272822	17.477385297461172	17.54417464145205	17.460682817737602	17.65012397737049	17.5456939424963	17.660577084939618	17.57648735365754	17.548100220032566	17.46772798577815	17.734707708733893	17.698593001632066	17.424909085691763	16.614305233627785	17.496898408804118	17.576858748732523	17.409619226966022	17.41949772716521	17.168286227742794	17.61040087937511	17.504229831246313	17.64708944208723	17.148592152719637	16.74755869397991	16.70345793418163	17.435489095186178	17.499643587461016	17.563460540870018	17.086510392144984
P98160	HSPG2	PGBM_HUMAN	Basement membrane-specific heparan sulfate proteoglycan core protein	23.27658101706908	21.51227080029697	22.621287704632095	22.219480970515097	21.790279153882004	21.529230842795062	21.849817279948915	21.992875460574925	21.37564140619897	21.805535588292113	21.819606357555987	22.139190014066237	21.96285243717729	21.786559140732397	22.258558151520297	21.65432436975164	22.06533199654542	22.173751102568172	22.23345759882604	21.719005537708732	21.70007483793612	22.219150410458543	21.978544032548708	21.589684771823062	22.143743429114416	21.130899728454587	23.015401334286494	21.587606541536022	21.826346128392895	21.99172598841954	22.66380251139185	23.785992772551513	22.10534130694816	21.811665196835083	21.173918562495192	21.425021747635196	21.379732498019628	22.03726432380448	22.40828859494817	22.14925410644884	22.4602960172287	21.92494112066883	20.98568309580713	22.703115175162235	22.690990816936804	22.18708607370798	21.318348486294845	22.17481558495246	21.139205453783397	21.924973903429297	22.585813188756525	20.933940305096353	23.171346850479203	22.167774149036116	21.5223249704206	21.25200248964895	20.793330469369565	21.082999538527723	22.167733699085986	21.221720263869507	22.56187632110711	21.19265804320872
P98179	RBM3	RBM3_HUMAN	RNA-binding protein 3	19.159830584116136	19.1701300634527	18.85086921664161	18.69923922536074	19.468627222950353	18.67787664349525	17.892368351677067	19.52667867577933	19.137938960694463	19.490001647747796	17.953006535165297	19.65286754844263	19.33649363566243	18.715269582682573	18.587858898985942	19.898093897214174	19.250000173096925	19.48210095490353	18.556989916949213	18.26624901531162	19.322669312753177	17.81635854445145	18.805579825031955	19.21224199343427	19.664452194613023	19.21814728064085	19.60212883468836	19.22533689104886	18.682912611838297	17.457111320880955	18.98262977474851	20.05775832864853	18.683245493746583	20.199287433106917	19.283109231629076	20.18285797452573	19.039203830919867	19.950593687623584	19.614422207724783	20.120529970222684	19.179128098584453	19.892152373666313	19.159608391362827	19.317685435312956	18.9496371764312	20.89845972372745	18.29164421256277	19.444132295147465	17.4205730911789	17.737527294712535	19.303724373688084	20.151939278383193	19.870337734596266	18.348803996181292	19.733888470452474	19.041439480959117	19.109228805154252	18.48638049714247	18.235142581223627	19.462798142858137	18.79770577317158	21.07731760844247
P99999	CYCS	CYC_HUMAN	Cytochrome c	25.75204993041724	26.803075741591375	25.573513423899957	26.743288470683215	27.426202401682616	27.3141238604516	25.84985379957952	26.821038137887303	27.08493927719227	26.552935074677094	26.284454205841424	26.403983700056905	27.134213701480597	26.82977381226991	27.368000485435612	26.041315128618248	27.141221447027775	25.37363355827104	26.53879409511518	27.158523342683015	26.60122483208012	27.09339787810883	26.82043551056116	27.283324055031187	27.259891061330656	25.88184025630197	26.594037792338952	26.477019943852905	26.711161307203945	26.968756120718712	27.167451572248307	26.86869473983616	26.94596712260405	25.34346928298675	26.590225372985895	26.137699852086005	27.23292379047433	27.377570838958153	26.964200957016654	26.70814330202136	27.59126988437159	26.87458035245667	27.455874866406543	27.312346138986513	26.688628943689377	27.168467643275036	26.65008554605332	27.084594577577622	26.133927704627563	25.15084938975219	25.903537984675225	26.77665522658227	26.703662462491977	27.23068567633424	26.364460300248613	27.00697681637033	26.50466899294183	26.541000843183575	27.373997520382385	26.89602961856703	27.12572433188501	26.794966300241605
Q00013	MPP1	EM55_HUMAN	55 kDa erythrocyte membrane protein	15.350955205754977	15.238886506339444	14.493802556945262	15.657145813079469	16.27747001396204	15.607564059913738	15.611230640769993	15.608429897884156	15.63587494211282	15.362272866825496	14.837747051439727	15.451586667081672	15.491469146660805	15.14422231317786	15.377084198612096	14.700878383270537	15.3722393672993	15.216216125720946	15.638031284799045	15.346578892588369	15.347431492718078	15.42877839970753	15.730479530055003	15.350101176706584	15.677057279955752	15.482728703438298	15.460458742672056	16.335784625190932	15.406864024198837	15.396847590091218	16.187458334106335	15.584841498357392	14.834041025337228	15.566084578203103	15.55792518871169	15.501050144515768	15.552485249128452	15.543085666136564	15.478538979069102	15.38841995948082	15.478437250354483	15.849146890052006	15.92883420711466	15.554717777811236	15.481367329853388	15.32439976636718	15.146470611385688	15.527603395087967	14.978623378137584	15.478553593466073	15.565465099075652	15.450688766046005	15.662315184421777	15.66959812923621	15.19380413387163	15.245105666706202	15.262774602481857	15.15899636822763	15.477405679940023	15.133144065714278	15.84909446448869	15.32755258493409
Q00059	TFAM	TFAM_HUMAN	Transcription factor A, mitochondrial	21.023859965424457	21.322586162817537	21.419636143496113	22.03704522063865	21.356791243317456	21.85664987161483	20.70646955967322	21.01800460673261	21.364358683815833	21.036636021800113	21.267620780903226	21.076793228387164	21.803593820409617	21.173911983317687	21.948103108224263	20.53241876307463	21.513237833486592	21.457716665211887	22.00965832430203	21.22955755130117	20.561515980491684	21.161357231376883	20.81889174015224	21.4777623022558	21.450362048849016	21.530226839035723	21.27685604825595	20.984604303620586	21.430834239775063	20.910217336341347	21.57154998955679	21.22273928722352	21.241671582671295	20.343875652145016	19.886226372167325	19.995066785283935	20.132972379552108	21.039789582329277	20.91710949042018	21.20045565921779	21.726843321354103	20.863061383958588	20.901987588886108	21.25451383628473	20.734817520033783	21.37812430901346	21.377477008438323	21.288399522201487	20.904229648984828	20.91219328423681	20.732205091478527	20.554474813289445	21.430907625917627	21.07730200071156	21.181006346831957	20.86251377514406	21.16033020292884	20.789107505327095	21.127365956640045	20.765586536282537	21.09941644808494	20.53461192899285
Q00169	PITPNA	PIPNA_HUMAN	Phosphatidylinositol transfer protein alpha isoform	17.270758276277657	17.115991360887442	16.51598993336207	16.404331138550237	16.59742693922885	16.92964158284745	16.66350715443173	16.945964136619082	16.933681929877604	16.400104315187	17.022831935336484	17.114210887880592	16.56453764232244	16.7791381322581	16.58869438138379	16.884986237242472	16.735269594840084	16.898488890700403	16.865475922084904	16.222680618074087	16.812785980410528	17.13383136602911	16.784903285067163	16.17849425195545	16.760877142261208	16.775110116155744	16.615910970885828	17.276468815713983	17.042050356657448	16.586059396642778	17.39313905123809	17.060737028453055	16.795681025585782	16.870191394241772	16.85442045336802	16.93570974361439	16.815819263547336	17.25715719780608	16.77535144386177	16.551649385004676	16.433774704891263	16.808494036953626	16.836598461851878	16.876402400321282	17.098780012115206	16.87064091513534	16.756580952440757	16.893503954082643	16.748699189378975	16.77249604265778	16.852490619014468	16.84751995504156	16.917554558836514	16.78369426767167	16.753880372555006	16.833664235261566	16.82858196034864	16.780544203229034	16.83950612735853	16.841795092032132	17.08366291534299	16.83814261670417
Q00325	SLC25A3	MPCP_HUMAN	Phosphate carrier protein, mitochondrial	25.760255225118083	26.129177053747544	26.29770349419237	26.84126271238643	25.922664537232713	26.759508754389294	25.954423148299195	25.525696444173107	25.962529486480737	25.87418032080366	26.25904426819713	25.585332070522806	26.085715986963105	26.25768674733432	26.373703334141425	26.028164797295773	26.326935080027564	26.23875872417705	26.83974754893647	26.239750526250944	26.190746987503807	26.14752647166763	26.232281972440756	26.075677255008344	26.321064238223816	26.27707982772229	26.53715380291488	25.676935367844276	25.726073990672827	26.053697983125375	26.31439962466192	25.99228892924472	26.45697559557894	25.80134922410235	26.251474154502706	26.15262541567657	26.65020550907143	26.34753827023671	26.003520111967052	25.816057302948085	25.9701747586792	26.082287187408287	26.25713748143857	25.95101704413893	25.72238823370658	26.328353381600905	26.506989180603934	26.343899400758097	26.41412079932415	26.57941016352687	27.04628354435244	26.821699483124696	26.31720631402209	26.541078142468	26.08066765793178	26.259924235909192	26.31385877688167	26.558468770917088	26.325205477769963	26.060022613970872	26.165456553426363	26.29276325399145
Q00341	HDLBP	VIGLN_HUMAN	Vigilin	15.872703471629599	15.90604431969373	16.045837362248417	15.525674030144012	15.578137047143889	16.04669519800052	15.495653004806838	15.90005742630565	15.877219988171776	15.942392104567668	15.77825032179145	16.24999685634322	15.881681418711077	16.043099297404012	15.837843097182594	15.826053746786773	15.821613186948008	15.889489266597169	15.791291965749028	15.695697201608589	16.237467537670383	16.2560796303955	15.809941599541672	15.975889503095695	15.719853634059792	15.487935171795083	15.915212962605795	15.756020349415738	15.62543634280595	16.499627111335652	15.807061727559445	15.951949061261939	16.302505251128984	15.990485479207903	15.873642582028538	15.877411597735636	15.901498195879844	15.859553737651732	16.323312064093965	15.461575602948171	15.962519084631381	15.874600819455999	15.885702699063309	15.956854849295448	15.89253191339335	15.897996324060948	15.638488425957751	16.004217945607927	15.674268115578087	15.970766663333595	15.97148174937253	15.919855564656743	16.044792474064362	15.903231217247855	15.81467485279844	15.4943435431546	16.000656555735418	15.828187530596654	15.944155791606528	16.05177412550237	15.924541281654244	16.51209765731141
Q00577	PURA	PURA_HUMAN	Transcriptional activator protein Pur-alpha	18.991907779921505	18.709881155130613	17.955711827418973	17.773621777845364	17.83370818764819	18.534855587153455	17.871857659941377	18.24131911889942	18.0730575542859	18.6836766059791	17.766839436739716	19.03783903583502	18.26328570499846	17.913012932993208	18.129870563091195	17.621468545652903	18.46544848291519	18.104579204349175	18.181148728154565	18.047134966368972	17.844146207883366	18.012952547509602	17.939436908236093	18.530345056438552	17.969779843821872	18.137444958251173	18.684679974633347	18.33276843406198	18.197657208072616	17.861443874580857	18.47724556842853	19.047326341468708	18.385112127639324	18.658876337239963	18.345314670377316	18.840970808755365	17.573870713257563	18.299586395635295	18.787696908633528	18.86316388248756	18.397388105958637	18.15758558953281	18.37298152686807	18.63235694105602	18.0276550200328	18.511514239519215	18.037616329888458	18.930698142619708	18.632675078240613	18.09278531710488	19.73847752576584	19.101303760593066	18.551154045091288	18.48985213130278	18.39524590122073	18.182655310023527	18.623029461645544	17.786086244834927	18.6857672619568	18.329548495123294	18.14071764966673	18.50308323346268
Q00610	CLTC	CLH1_HUMAN	Clathrin heavy chain 1	20.68553750305526	20.852247099811688	21.046200870293173	21.276785879230054	21.44634152292584	20.88043373863209	21.53329661687228	20.651458356633675	20.91860312920832	21.01090545016358	20.717622189320828	20.630059473467824	20.78378848759674	20.912017992900804	20.903428350588165	21.114019164070072	21.080279633833293	21.28494237778382	21.184492702699508	20.91265426483243	21.492230276783797	20.761378843837964	21.01717573453795	20.9939219379738	20.76778674019833	21.106437398204672	21.03199495214164	20.628902591855628	20.856959134959048	21.214355730507712	20.940913357145895	21.13534326038154	21.489917464681916	21.1940700083546	21.230365766443654	21.468804786840348	21.061388734088915	21.12510453203148	21.156745135841607	21.009033441656246	20.540617694238147	21.21762540937061	20.876222868117143	21.12233616949921	21.105328286791245	20.916232155550983	21.72437490535557	21.16993742961584	22.067241298823152	21.293748289169056	21.130001894212935	21.86405007496609	20.421170237853545	21.014201038719506	21.242232599567387	21.354380781361627	21.66500090469903	21.37991435780596	21.11722980176869	21.461833662869996	20.925726285307817	21.520336798698676
Q00688	FKBP3	FKBP3_HUMAN	Peptidyl-prolyl cis-trans isomerase FKBP3	25.672352125774985	25.18603108689004	25.090309612457304	24.9373833274609	25.20171446211391	24.961037020257912	25.32121818759429	25.240383510031275	25.354186032290983	25.36182070614948	25.179585666851032	25.01896137876595	25.175683276674867	25.320562048566345	24.94542894556237	25.60027840755829	25.02416142040792	25.442593378888866	24.98819553358836	25.00560596279518	25.01740041463445	25.23342999067411	24.76447002220924	25.398171449254125	25.41979029672641	25.038747625128583	25.0088407425016	25.69531623754375	25.413711523303924	25.135530018070956	25.241968759398013	25.180068762614138	25.213645289905585	24.7788224448108	24.537242573324978	24.77589504422492	25.21406061407127	25.007493574792264	25.01465325067346	25.137924342537964	25.238453150934983	24.864844987608254	25.06446831386165	25.206793201284057	25.111282696621053	25.256345296721943	25.142298631852142	25.33493100443292	24.734830094892025	24.973121867629168	24.93176279561697	24.55060180203608	25.259926764392663	24.831669636719276	25.172210471395527	25.012634379474964	24.9681487408659	24.89682883266559	25.169907648242543	25.184792151002004	25.23515246318093	25.35017620609796
Q00765	REEP5	REEP5_HUMAN	Receptor expression-enhancing protein 5	24.541744756910926	24.262090400641608	24.59049497959322	23.729167258769913	25.20783581705069	24.098154637280334	24.55906686361439	24.260731325612536	24.301861807435166	24.241662843728665	23.98429751983714	24.50905354983964	24.271877379812587	24.32964586450295	24.080658835466437	24.45194206953532	24.28380634933122	24.55974930035433	23.935515708737892	24.242561957635942	24.772565088053877	23.87934406151836	24.329597221372516	24.204196697608904	24.289307049404172	24.46229717781864	24.208539931745825	24.23301496380403	24.09906559553819	24.786943390573697	24.102785678150585	24.353692387107778	24.37390889228485	24.51174444887495	24.84051550839884	24.476041962856655	24.334525461896433	24.562010592709655	24.756305216566957	24.975197550089405	24.462215572219016	24.59551750280478	24.666171384238233	24.437175712701283	24.511963368376875	24.080476685204125	24.32914687077363	24.43320957431295	25.12144973629088	24.712666127708424	24.81620206869845	24.859339092571805	24.09392459640397	24.560057520144294	24.50022658257581	25.31605461758307	25.268382057923485	25.12815085532682	24.891170257137578	24.826798148256096	24.74177530061824	25.46302150442976
Q00796	SORD	DHSO_HUMAN	Sorbitol dehydrogenase	18.694896093958572	17.08586424377752	17.784814814754093	17.938974111638935	17.44134860163603	17.662448236874223	17.981898494837015	17.859380174357696	17.475791571396467	17.721131110943304	17.98111342622426	17.91595021630546	17.25029888344725	17.098379743976633	17.28225303873744	18.03730719360501	17.335329095652217	17.9678434462974	16.8329245252321	17.01521886307204	17.151234937430804	18.180263135346856	17.4883014870171	16.85172432160969	17.477252228811214	17.30210169390241	17.7560447730493	17.82977045150654	17.98714677538182	17.234362517086346	17.90203618975616	18.08591322227121	17.586945324238247	18.01177433054272	18.96521872445701	18.47819468895718	17.466663416790333	18.154683209167437	18.566941136209337	18.18684148587091	17.83782214762019	18.090646282739147	17.922092788638878	17.921885106552985	17.033892957183774	17.950841403148555	17.32341475118076	18.002604977505868	17.445800772837806	17.940350198847554	17.925892152426442	18.59301358762669	17.950506410829433	17.9269881642933	18.207473165899028	17.859022048462922	17.83109016945227	17.22520534344312	18.070934186130604	17.748352507093372	18.141602108239884	17.44630763377242
Q00839	HNRNPU	HNRPU_HUMAN	Heterogeneous nuclear ribonucleoprotein U	20.029918927150913	19.651664096544533	20.55114109866791	19.582883376148576	19.481225855791564	19.307956921040287	19.624284449213835	19.534432711641134	19.456182836199304	19.46793632515731	20.517429119900505	19.86905089768779	19.73394472484955	19.282210080067436	18.962976429185307	19.505005970737077	19.863736788077677	19.761544735752015	19.36133701416597	19.001430247279067	19.664525592993233	19.543266103618063	19.187391542756178	19.211524206328168	19.602498771303814	19.194356920007213	19.689899327743305	19.02988165251011	19.682728645407085	19.377073349126647	19.49478177579105	19.54713994023395	19.976816338564547	20.50193062291665	19.91912516873425	20.12357262930227	19.862532800057625	19.3155789274262	19.693300881184587	19.743836210062064	19.419284352349923	19.728753849388603	19.105437500051583	19.71827097748111	19.666999014136696	20.028160783030064	19.96126752201673	19.523515247034737	20.477783044956407	20.02774733229755	20.22075358705449	20.354726311936343	19.38274338288227	19.245437964682008	20.010458398085515	20.01112422416525	19.58264200564943	19.64991632793199	19.776430657957675	19.23977041917425	19.341210616593667	19.702559392709976
Q00872	MYBPC1	MYPC1_HUMAN	Myosin-binding protein C, slow-type	29.58990181781397	27.78594221415621	28.175779330095597	27.560850469773577	26.55808688852204	27.71710434293496	27.27294709748303	29.813588576339008	28.430729636663088	27.801177815770696	26.786882951388677	28.91951596122129	27.33953512509228	26.061071187120316	27.783184325747744	28.08390727932432	29.330570058856217	27.79192282753836	27.730416699938665	28.342255628532374	28.918217470406187	28.409095895981466	27.202297422351773	26.327969286185805	27.50922381977648	27.701177034139747	27.823267784050685	28.14565207483966	28.71630680152952	27.84653860499451	28.68251176352883	28.758782641036948	27.24169709910244	29.36357750538581	27.3905090149188	28.754067258944023	27.87014427765308	27.81485671866089	28.277697830060312	28.124658022766155	27.956307207926407	27.64799834247348	28.09611690471374	28.788184242089688	28.83796899150337	28.646906268615023	26.04785473364694	28.612269448414427	25.53527627989733	28.044447011767605	29.884731408101352	27.739696732948964	29.482397487275357	27.670776973661624	27.13917518888717	26.73108017506964	27.77186618861919	26.46678555068406	29.078529679935603	27.933024488705616	28.63029438281087	28.219538166168043
Q00G26	PLIN5	PLIN5_HUMAN	Perilipin-5	17.614187391353568	17.817541870474017	17.654972581754706	18.718545391356045	18.762077301042822	18.99091136096224	17.29283669576953	17.159375354824473	18.82232070544324	18.08136296380389	17.061068031276736	16.438977952691424	18.48255882807061	16.9675529304556	18.04230316821164	16.600656174508327	17.735193189551733	16.77912935800979	18.369910159799012	18.358773213720745	17.451342266947012	17.274414792628058	17.982971226993598	18.451464868821827	17.368540943872322	17.142391309876142	16.34245355080614	16.822816882226817	17.99206477971902	17.36209325723839	17.792099110191796	17.03888823270643	17.38234968429608	17.373107279576967	17.51054221347265	17.34783999867191	17.488586968272617	15.796999508185593	16.76889712022523	16.7351837233756	17.686954156930877	17.130213355910975	17.37397587070284	17.814518098147374	17.615512632046503	17.413648927593847	17.87180965971726	17.163897261825994	15.515983539245042	17.783753466218368	17.398824745451165	17.327850530479044	17.414828735858183	17.051255989113937	17.14003473498177	16.371708048875032	16.916981593739916	16.902882017556422	17.166146150989913	17.088848535944518	18.143636447246987	17.108055320207278
Q01082	SPTBN1	SPTB2_HUMAN	Spectrin beta chain, non-erythrocytic 1	20.32192789295581	20.149333817607936	20.171407834354707	20.466340736238145	20.58726721992573	20.466392181408825	20.15089542305113	19.81765001960192	20.6007092935986	20.361456105811637	19.931833690387425	20.53274903005841	20.249528554570652	20.789712898124343	19.61323026949035	20.55969246811999	20.93983065612925	20.527603156903925	19.727588761075666	20.23218383399704	20.859393952050855	20.10453013256982	20.363724668661423	20.290154437359433	20.36230682733315	20.44886061353535	20.767114876442996	20.159398363957585	20.62285618908749	20.606529635362275	20.20461436675667	20.83522421987348	21.03388002884882	20.507259725644676	19.93700314163703	20.02118442430653	20.0786888200608	20.28430892783907	20.331486086721277	20.244087978042938	20.36249347532694	20.11910625313556	20.10771936298359	20.715618747889685	20.720177455196865	20.190211486057812	20.81268962975064	20.745711685195356	20.809880637175095	21.167395305388084	20.112007364618982	20.133083297337308	20.565171450837155	20.17762171283431	20.16267211849798	20.658483803386336	20.57789633608833	20.506267688166957	20.36998645985624	20.483792355377485	20.80246454025335	20.845104747038512
Q01085	TIAL1	TIAR_HUMAN	Nucleolysin TIAR	19.823468099600763	20.83299041793792	20.119954781595386	20.521178579146	20.512177390120172	20.81749234741982	20.55993984599372	20.671696755498484	20.869907928319815	20.67355488941049	19.99568221588928	20.42656802924738	20.937877425312912	20.249418176879956	20.598311500021023	20.63260548777735	20.867933512181143	20.606062272893674	20.43551090397026	20.763380509253047	21.02633773424195	20.47115502945548	20.53331759359879	20.580931615426913	21.023830494464843	20.63537233247172	20.007336927648925	20.763134603220287	20.56223332577129	20.26842479663829	20.15295215250874	19.896016620223985	20.76020814666974	20.096834620440028	20.360372753226983	20.21077342555335	20.384889978058787	20.12205840164931	20.31901247240535	20.609871350892913	20.183421030908434	20.309886789400203	20.327058412425313	19.74640484793147	19.53086488286954	19.851842643844904	20.458489341902464	20.0178073960866	20.973705270300105	20.028446811753447	20.243285794052614	20.333363298585866	20.05339746365844	20.219963360846453	20.333905744426954	20.54669642052215	19.701829866032114	20.24114195816415	20.116338213525665	20.689952996393316	19.849689679478917	20.13388590714336
Q01105	SET	SET_HUMAN	Protein SET	20.013340759080258	19.816817781004353	20.284322183636803	19.95839677209109	19.24479483771056	19.404754430424063	20.045034331032994	20.287693186736256	20.235207544788437	19.87319807755615	20.067514732000543	18.69266449257357	20.22085530355671	19.67967674584297	19.76350447185671	20.383553329119454	20.10369955345007	20.485222431040025	19.404301687923304	19.854424178946378	20.140938885116803	20.301180981526056	19.799646885719454	20.280669899826805	20.076006595340044	20.284243329424186	20.410704149155052	20.133099294999447	20.129458573345534	19.99231873085554	20.24766509731124	20.12634383543465	19.432513135423783	20.735203021667992	19.960342281851265	19.70433402481743	19.367953171849372	20.01313289748851	20.366927349117468	20.279222239175404	19.94183052738957	20.070811743028603	20.33693662156492	20.45875302513167	20.176350127542577	20.474440627567137	19.916589347367868	20.130793646230824	20.198897965727465	20.243084191556093	19.0536184817404	18.126745017452745	19.991858194871597	20.011325184809163	20.091795106391235	19.97444341227865	20.23770840642938	19.725076967449915	20.160682733058685	20.47214787979899	20.10349499939336	20.322176906894793
Q01432	AMPD3	AMPD3_HUMAN	AMP deaminase 3	24.80062400008258	23.81362341336401	22.694066570453465	23.508959226706757	24.837591176455447	23.59119295990135	24.65580112233919	25.48348038063404	25.43166000078249	25.373936060041828	24.187215532071654	25.548200748096495	24.754672200209107	23.781988267944108	24.728315803192544	24.633399473516203	23.084077800365534	23.569666285136652	23.799218018573885	24.603563215018024	23.79878591062769	23.677764865545633	25.396611736930183	25.15646110069878	24.725934712701186	25.14260639366996	25.22418286761345	24.00314997027813	25.505775704896113	24.9631847404919	24.111636655618017	25.679345841895216	24.85598348918031	24.08244730827581	24.67775327330417	23.9868855699904	24.844133249949348	25.247663394545494	25.609505579119972	25.444027516910317	22.996014000548794	24.876091660551584	23.57941361649971	24.013559013143944	24.20148942266836	24.309608143472975	23.52214199864198	25.108604013357393	24.594310067571023	24.440921758435245	23.71068366339139	23.73146820799458	24.46619284652231	25.230121112930703	25.27824829187375	25.12344302057847	24.105922739548088	24.95697803977898	23.684573148171708	24.252216934059717	23.621794793443595	21.827371537905904
Q01469	FABP5	FABP5_HUMAN	Fatty acid-binding protein 5	23.350090039891516	23.136916578523124	22.74130210755557	23.341582389362703	23.838347596159924	23.400757411808417	22.85810952929009	22.496628468727895	23.266283436105887	23.264130281068656	23.29087478643413	22.91667867897074	22.789757062813205	23.267131203852447	22.583145628317254	23.32450620616112	23.208046607203347	22.550578902808937	23.37074159320479	22.802413575328583	23.03914579329407	22.62120546728389	22.508522210548485	23.02362858918325	23.21991403841401	23.141386325231977	22.951149248472824	23.214746377203255	22.633946766829787	22.551841927901233	23.194668450869937	23.206810279621617	23.024343466326727	23.269098080734913	22.212505448928113	22.250601062272043	22.28219116308701	22.539707452608212	22.940302861880024	22.421876799926313	23.02414649528391	23.06544828386333	22.871149097857632	23.410583994483503	23.173424794540185	22.88729068999837	23.692533614811015	23.022723833502663	22.84575803387057	22.61934616326752	21.718217067561756	22.212041013099476	23.41783311906098	22.436024291212316	23.114175071128	22.26895374248152	22.14547840320109	22.673330816987328	22.733634015443705	22.82936131782819	22.78168383087566	21.516643053550048
Q01484	ANK2	ANK2_HUMAN	Ankyrin-2	22.52240611462556	23.0351450942777	22.79757879382552	23.026724783447044	21.706562311269703	22.74503010769758	22.306725290921428	22.519625719643432	22.11126632131396	22.66733126285863	22.881357406023707	22.632534092147427	22.5220379595264	23.06552515109752	22.88235067564063	22.395649865041644	22.63518798414678	22.95855918566755	22.61220159662778	22.635609652985035	22.62387534915892	22.275440957169096	22.579062867518683	22.23652623193595	22.86024724872612	22.98132544796942	22.422557379140123	22.57048884324907	22.419686961477467	22.92835375171469	22.720586353164077	22.493002686465168	22.83096005092578	22.630635497029814	23.626581175253783	22.560479154324796	22.77142288771424	22.282138573216052	22.444508402287163	22.671916938995256	22.68912883821463	22.564281414688754	22.6933385222481	23.004430112637788	22.539535685740745	22.66899296188987	22.66007602642603	22.943317101713543	22.41618245937009	22.670754756309133	23.57317354341517	23.185287455802072	22.676837387155405	22.69374743124438	22.76067640150359	22.492652038355025	22.551613715285413	22.200550214970573	22.74131437590625	22.07262179929995	22.110922345328323	22.27445121851566
Q01518	CAP1	CAP1_HUMAN	Adenylyl cyclase-associated protein 1	21.477143443989135	21.40274805355274	21.110085322300225	21.702906527138715	22.26274258539895	21.66275609741939	19.877896804298903	21.519400832721317	21.88924665519876	21.52503039468239	21.261406253836	21.692981863300275	21.836985829498214	21.812807703478622	21.464732748569457	22.180381138716907	22.12398227975048	21.51739218537112	21.422583231294418	21.582284108098612	22.43694181698376	21.272542097791284	21.306503950202117	21.96304218894439	21.837401896379948	21.683143842745583	21.879252387071	21.83842497335171	21.844422289427673	21.89343548561465	20.94093889438092	20.655595725573065	21.27505115619125	20.867648282911304	20.871309985709207	21.26446032625835	21.344217683866187	20.919782358018615	20.94203539316978	20.82497166507821	20.672631897455567	20.25055315444039	20.300522858354267	21.479653056427683	20.9694133934756	20.4251350451854	21.819218791549854	20.39923277868423	21.584978230941985	20.397105706752928	21.088593036398812	21.22516927188075	21.112971939656365	20.11135381226327	20.404308304258663	20.97805465659233	20.660202608567953	20.31665157321027	21.15940913326903	20.838437732970164	21.560064242513107	21.614126735182577
Q01844	EWSR1	EWS_HUMAN	RNA-binding protein EWS	17.193747302174422	17.28956232240413	17.361303782976076	17.326024125119847	17.13951842218551	16.776694284672317	17.603236135865252	17.158914323284197	17.567695848001232	17.317092347805655	17.284865278780135	17.04030897631828	17.485283655544645	17.505128951627135	17.248080586066955	16.974257484351448	17.244637041985747	17.26275176847731	17.152794621842062	16.863351556010166	17.577848729632777	17.280682413085728	17.184044474664574	17.075473154093842	17.30982989036597	16.80025124050562	17.139800315843296	16.82978113440715	17.321571352688853	16.990833708193524	17.085381128885903	17.09784474432548	17.052975397345644	17.035894370031425	17.067405035117844	17.143598147303653	17.113029065107693	16.940135574989476	16.649175324204233	16.695137067924826	17.09313799072612	17.05345457401537	17.036150525456513	17.230878073254658	17.039785523249616	16.960546373372267	16.83896052797833	17.015530607892405	17.493745773896542	17.061500250351585	17.101906648867363	17.090123466024185	17.036988826104842	17.300482856293716	17.037378594643236	16.39493864534701	17.145518712829162	16.99054285270378	16.76813087805027	17.191863079112075	16.866485527087512	16.92778635342643
Q01995	TAGLN	TAGL_HUMAN	Transgelin	22.371601899684286	21.300038473379313	21.878442269779548	22.401170267964822	21.32253109949596	22.04882408893553	20.76916885663377	20.967119515192216	21.452290034534208	20.87367462532058	22.46294891006421	21.967412064097736	22.041605393935473	20.970359558627912	20.806900814658984	22.09741190111575	23.319860971947215	21.71054322650254	22.999506729149907	21.567530192565062	22.920483918161032	20.296698159852134	23.372307031168702	20.98035635178557	20.05725666242507	22.2887596084204	22.259112124672704	21.769850937713752	24.81946802888183	21.46957549896018	22.10653473309439	22.151298165643848	21.9638738729789	21.69002450341251	21.249548489845044	21.493150285659308	22.016440734840884	21.374512407233414	21.490411029559414	21.24150158029874	22.22528935070731	20.057156103715432	21.515472137387192	22.95207481492995	21.696669720606582	21.74831130222481	22.464643458240538	21.440105138777476	21.27042458609839	21.900030694884805	21.546257575403533	22.91911313036392	21.234081163804685	21.23712775248075	20.984863469815743	21.46719161983539	21.03371032246175	20.313965714344793	22.18917682271425	21.60135526379152	21.319045751373277	23.142759413365784
Q02218	OGDH	ODO1_HUMAN	2-oxoglutarate dehydrogenase, mitochondrial	24.67054603804517	25.2499253467575	25.131759856740945	25.635339575100303	25.20407148286227	25.441170679448824	24.940461966318384	25.00888596827187	25.21306217732359	24.967998984555837	25.266705372385356	24.61277327001859	25.030700944109338	25.10396957258604	25.128432668267052	24.94565939027626	25.241053623911075	25.199911260202704	25.574643514480364	25.21599181995952	24.910098901025737	25.182229965506572	25.216259025931883	25.18230409042596	25.25789703892791	25.40838032948987	24.875394463987263	24.55462331573041	24.874291451977676	24.938642600837237	25.136597710609717	24.668551176293324	25.46996623627625	24.90643567520377	25.151843018645177	25.245500959573427	25.370733192099483	25.126823264841455	25.09689302942985	25.01456268027447	24.86261472963879	25.10672337363637	25.14281923773142	24.90208456775122	24.815303293871	25.21590764102283	25.379038398976036	24.80646607419895	25.0539728308107	25.046416284860054	25.73781914414264	25.43190118753836	25.13678810025034	25.20346477522545	25.175148019047548	25.32623730291193	25.220824712729925	25.304094324725092	25.08687649131253	24.938161326678845	24.686372154985072	24.92332830262391
Q02221	COX6A2	CX6A2_HUMAN	Cytochrome c oxidase subunit 6A2, mitochondrial	21.494696758439545	23.24508934018531	21.91422877340002	23.821850953246575	23.21720903934603	23.066117066203528	22.651355632979584	22.0713499182199	23.014487254761306	22.87820919354083	22.85552313558677	22.603308891157745	23.06076260182837	23.66497334485961	23.560770046788367	22.741628709330115	23.199149299453023	23.314534648101287	23.997590878826745	23.89272429414444	22.289603123333	22.87561546989673	23.203969546554877	23.359845298233346	22.834357264362097	23.352242961672747	22.95622378038906	22.986374090529228	22.174111579948445	22.88882208532965	23.455270670787623	23.139233029170935	24.351246280137303	23.486178465973133	23.032561732175946	22.814848382288556	22.997831963650746	23.84599539181193	23.663535901463415	23.069447374672972	24.310318865325012	23.672261537434796	23.27837355747954	22.984997565305584	22.550726912324688	23.59512032997449	23.169529462964668	23.988492824202677	21.850185224508927	23.898703364039168	21.6627056255736	22.874221998007812	23.16042364199197	23.33995095607424	23.025972013063857	23.233475181216484	23.343509924885403	22.92006378933208	23.90068184088625	23.23340222820052	23.4747957122719	22.708538928418665
Q02252	ALDH6A1	MMSA_HUMAN	Methylmalonate-semialdehyde dehydrogenase [acylating], mitochondrial	20.63445834604231	20.641901275818157	20.104627807279353	20.350361577022937	20.548841076698316	20.129887393960892	19.64125091065832	20.96936903074253	20.922412150082177	20.230501386429136	20.47625758572624	19.349478864606017	20.77538993121495	20.48888004763552	20.687313804803058	19.819040350845427	20.211424806697128	19.957970459731147	20.56304087625376	20.328568753349135	19.89051127997596	19.43106210087809	20.67680973592697	20.417399429682916	19.21086360840382	20.480671245774374	18.562556073359755	19.980191481460544	19.591811258267953	18.99884863382529	20.315208103805784	19.31044259166836	19.93153825952689	20.152876662610975	19.079104264638367	19.623227168172825	19.857690628223644	20.355838771332895	18.656825918601537	19.538077837627213	19.12205970520129	20.29359341354016	18.920797932796667	20.395086788285862	19.00920085736212	19.247277856885155	20.217845476950764	18.505733443321823	19.59589932769341	19.624799708601692	19.597062689625503	19.20858337497496	19.500732051844725	20.121647674302984	19.24934335481445	19.93417030546484	18.62539458503567	20.148755514733008	18.819096207739527	19.562770797503735	19.358818497562687	18.739998607627676
Q02338	BDH1	BDH_HUMAN	D-beta-hydroxybutyrate dehydrogenase, mitochondrial	19.22774395372876	20.99069304419672	19.87331811955588	20.89861044216164	19.997286230794103	20.82855441227511	18.748283210860823	20.7826504658961	20.20845387685263	20.131381951533047	20.221902639064595	19.3772283713293	21.0375905802121	20.79042370312772	20.98002982504015	19.611004593554256	20.684083499622464	19.56783740437809	21.02609714503248	20.33398097978681	18.95145386496841	19.30530262351295	20.890771843816296	20.272654306497177	19.38944860903068	20.114467522721533	19.460003564218542	20.672930453617894	19.462575872489012	19.544025169691853	21.025377893468846	19.769836559827247	19.76912796017876	20.023962213228675	20.23449859581375	20.05217301918777	19.807576251471907	20.18163848170195	19.92797324321664	19.891673617024743	20.15526619822832	20.266824478636813	20.11553802223168	20.457181719140443	19.874227171756996	20.0003626794118	21.21236923743795	19.75777053545125	19.273926315865875	20.158719812038484	19.995297252614694	19.30990014535109	19.229989502512137	20.041330982995	19.06715917010204	20.398507159004428	19.24005663763144	20.73331565568589	19.72988258145191	19.914789463203192	20.09353920435707	18.7889432986545
Q02388	COL7A1	CO7A1_HUMAN	Collagen alpha-1(VII) chain	20.960042450443073	19.240546351729808	20.0106499522653	20.006717351448497	20.17520998674096	20.062625509130644	20.670051300090964	20.483712005173725	19.997893470739285	19.773641909843462	20.753472436132295	20.118527363699275	20.458701852743967	19.956579002443295	20.120766876511535	20.195292814281416	19.91373803169579	19.72280887914526	20.275266450356327	19.62237407277749	20.59416033893238	20.63836380415193	20.875202025873772	19.504842911609774	20.014347515868153	19.389847823918597	19.84817467895451	20.4594325731706	19.897162590044537	19.547166633741536	20.308276326391574	20.277116450105865	20.337602035719183	20.64361851828605	20.263360622212087	20.363058496222358	20.351371433610595	20.003330347871977	19.929758328494575	18.85735952600394	19.85709563558728	20.200010283955873	21.603295613942873	19.535202774052948	20.237369346271457	18.602616348905148	20.062131705365537	20.457297301135743	20.37552223654082	20.09056688581991	20.223409164258754	20.299675032508823	20.690439943235553	20.25888344931527	21.008157269035088	20.04737836628706	20.275041383407046	20.389767970855267	19.88922112281023	19.694709712863297	19.979099733741535	19.976768872509073
Q02543	RPL18A	RL18A_HUMAN	60S ribosomal protein L18a	18.93240557292982	19.49115924060927	18.631649331122546	18.640449851861625	18.416424172845133	19.632044905301104	18.926789811425923	19.096557790181507	18.867087608763796	19.26475620345513	18.80917741025713	19.37159906236647	19.10750398228917	19.006794713090365	19.0499972223173	18.61827349608188	19.886816829045543	18.855589177167033	18.991565944488602	19.110381217820073	19.75974987938536	18.884312727092343	19.01648746683352	19.317193408164233	18.94164114373587	18.730029725762332	19.231357526958423	18.180349091414612	19.142871548361462	19.742719052310974	19.120591949802886	20.025235561332245	19.470420763399876	19.356247127047308	18.944386966707675	18.890561140350524	18.948324165999114	18.94478510939073	20.24885533827635	18.559584988834864	19.172498131069787	19.092590937910625	19.17435614911887	19.552816228057477	19.67101491953909	19.26989595294044	18.78057544339327	20.087317562007424	19.095925392758502	18.626667286110617	18.67755243772868	18.512086626854003	19.33213265300367	19.10569549733589	19.06192055625948	18.83533857149098	20.13997645358471	18.752102693945147	19.21422172593429	19.52067961230757	19.288492562442617	20.13202753110327
Q02641	CACNB1	CACB1_HUMAN	Voltage-dependent L-type calcium channel subunit beta-1	22.841389683556876	22.81340766368946	22.643070393648618	22.39392436024901	22.69826482107045	22.478101148236508	23.36065689808431	23.150189566816223	22.548110539065036	22.953640453776053	22.033569802437764	23.133921917239594	22.641187147066976	22.5953043052269	22.261320169289235	22.88523956379121	22.478730164400847	22.64957040361563	22.458542307322503	22.45935996863807	22.35384026576645	22.835066294342155	22.72961764649934	22.523827843597783	22.43757108568546	22.792460726282332	22.889275845559812	23.183852117563887	22.90179483303393	22.439027847932433	22.77856000145413	23.14441675209656	22.826020039206597	22.57755700107896	22.32865331561613	22.699193669518586	22.591694103655215	22.849382155806836	22.66456737501298	22.66370507780114	22.354883308885157	22.666586701621377	22.630490849047806	22.915476467292557	22.82323048457213	22.959552754289412	22.510481186152543	22.853354338477335	22.789332786924323	22.66226780314658	22.364746418081303	22.64581820950148	22.62383704361708	22.864247279511822	23.300430609324923	22.282325469747416	22.51669625518737	22.93707951776776	22.59553785557127	22.48646852751132	22.53109922002522	22.697630189535943
Q02750	MAP2K1	MP2K1_HUMAN	Dual specificity mitogen-activated protein kinase kinase 1	22.09054888373406	21.334576120025975	21.63198131991987	20.909923983698647	21.16816021490082	21.070984127182044	21.49910294506415	21.679093894258273	21.58239862956191	21.28481268426361	21.6533773834112	21.37854455815455	21.432101009969152	21.70325042620993	21.800324019364144	21.776719783926463	21.408835891315626	21.566687683099307	21.13407982441939	21.49918836768261	21.530556783269528	21.581558624187704	21.590909789263726	21.560426503354503	21.507880856416776	21.43835489824374	21.42662665007536	21.76189931525886	21.3535611160414	21.784998225241637	21.685110400430844	21.833621136954232	21.501682018517183	21.46637384831695	21.46279205166621	21.259099092627356	21.42411595525659	21.675985761956255	21.74287669648593	21.770034445321674	22.076349646107403	21.66818468340932	21.491047355760703	21.70318964787739	21.787516974034883	21.707143459894453	21.656719088507945	21.93736856055531	21.506889171428547	21.472015128285797	21.229018660255388	21.486705161460065	21.69154787562862	21.493325006474056	21.75914871362	22.014649076748483	22.171764627045743	21.88214908179529	21.47621661750304	22.127248135198425	21.812459069031927	21.927191334793346
Q02790	FKBP4	FKBP4_HUMAN	Peptidyl-prolyl cis-trans isomerase FKBP4	20.82825340182666	20.446124345115543	20.380435709333593	20.28483808993984	20.23298382513225	20.703055431929037	21.14486697406108	20.746406332857894	20.796313563132024	20.49268067264391	20.396557145498623	20.336193386690606	20.788027922130645	20.684122221845612	20.53756348378784	20.2372718179498	20.531545160742773	20.510826727904	20.77539711564279	20.8575014421484	20.187091947132583	20.324926407114884	20.83270263215996	20.97448387905096	20.557984885447777	19.81429293992636	19.913579794030788	20.31952367967588	20.863956775366383	20.774398974551364	20.61367392231274	19.959807817785823	20.40426471537286	20.057220483432907	19.94241783447421	19.390455527538197	20.284051017220943	20.331274910182664	19.88337293261737	20.573149743888766	20.497503864492433	20.43544442436449	20.228685644500302	20.783553874234165	20.4058698690429	19.52585480361821	20.97851286077434	20.4207560581413	20.905332265372728	20.282807215836304	20.01061728403177	19.86842748410706	20.222075869700095	20.457612151736782	20.263806796171043	20.567877584733665	19.781967008159103	20.34410334402892	20.595425970930144	20.3078631035638	20.41634550103573	19.76329463892319
Q02878	RPL6	RL6_HUMAN	60S ribosomal protein L6	20.854853656000643	20.644373082430597	20.26052405053748	19.913640476857204	19.808322613745013	20.56400680329329	19.062409546166357	21.22313574778062	20.79818676570889	20.238426126996018	19.6680870361811	20.632647020504113	20.716348420166003	20.72378079603558	19.96440965176471	20.023842069695	21.49485969360573	19.97234732251016	20.055789168347292	21.117303638333535	21.54678886310772	21.237748754072214	19.69483847096457	20.92813717283412	20.70786864230527	19.928452147536472	20.35540292252397	20.520764491128517	20.615100800584976	20.90110069364616	20.26348740985937	21.653579605503527	20.61795224550606	20.74154153613892	20.459014687552685	20.87154403338275	21.115184022340255	20.280205869379376	21.348958995408147	21.133589137063748	20.860991345542523	20.29255201237696	20.597341113252952	20.865660806887472	20.781622461248165	20.356781431926727	20.560301402669648	21.270645234207443	20.93648965406347	20.1890766028704	21.585235988116164	22.45455061640044	21.438868729340356	19.80676851465561	19.741931732362097	20.367292185394785	21.5257165268397	20.438690350828477	21.434853267035663	20.948049491071895	21.03554885094299	21.65753548256301
Q02952	AKAP12	AKA12_HUMAN	A-kinase anchor protein 12	15.750894835022024	16.083108266627928	16.074885887636334	16.52604538278009	15.916112444702328	16.099721828193857	15.818911914117097	15.744419327427597	16.68849853422735	16.074264793732826	16.302730781486822	15.93701065438782	15.615995477161947	16.33062875821299	15.769552090094596	16.67520553177694	16.537482566523895	16.597564773209488	16.02087869679021	15.743105685964496	16.74549757847746	16.064307078625234	16.088732918912864	16.05469688298281	16.03066078526614	16.53138765239862	16.47340233190738	16.01907198147055	16.712347998079792	16.528707422095835	14.886988925687769	15.40469235701428	16.65889563004348	16.760684914222423	15.976580067281548	16.031299217283756	16.008321728303034	15.946433040986081	16.046667103814265	16.30038043440064	15.635783701069109	16.09037148099157	16.063094979831423	15.777448916591458	16.404455825961037	15.990712042152568	16.691576800294254	15.982647977444813	17.04211419270359	16.24374938573271	15.981713282282914	15.56423533894121	15.938035122981717	16.071681476517746	15.346068944715707	16.053565903684667	16.711018271181327	16.282386317471648	15.916405322943092	16.27144347688867	16.302508375573503	15.916585451685306
Q02978	SLC25A11	M2OM_HUMAN	Mitochondrial 2-oxoglutarate/malate carrier protein	23.864812174833613	23.75430306829206	24.696469055360662	25.093644228287637	24.42405674983159	24.247952238319243	24.48965763707757	23.63228940252745	23.725635277376057	23.715346505737426	24.39492480101501	23.870642717338445	23.739905120353956	23.62610157898186	23.896442858327948	24.301705606134817	23.95162523152975	24.915445285029804	25.022564853325314	24.008224367547832	23.55069451133781	24.032781595283772	24.256552720702302	23.58185045714288	23.728755405482712	24.31578814246383	25.05440272628792	23.423567662152276	23.79753897582059	23.90454975657544	25.20741660175853	24.915894761619985	24.77529399523291	25.011333193941923	24.815220457641026	23.8425427517285	24.28399145777659	24.50537926718022	24.820802495216917	24.50721186899003	23.85958432567183	24.576666505980164	25.162061496540183	24.92974090576487	24.87199371669439	25.22976173419604	24.99389037336123	25.35100256122884	24.365823103690932	25.292868408845628	24.990295282443444	24.352104338161993	24.25775384798462	24.791104498584957	24.649024205944283	24.567478044003057	24.536492244307095	24.525103765310984	25.183672179408106	24.98318417522762	24.205285539688955	24.505793917460093
Q03135	CAV1	CAV1_HUMAN	Caveolin-1	22.26301468104621	22.067681112974807	22.332662418018085	22.595715291913297	21.92594519691795	22.47097656145283	21.97810458677817	22.3593037874856	22.47025408839709	22.01971119026002	22.45750424673902	22.587560609901807	21.921842596775964	22.30336971787994	22.667083779776128	21.66282833536073	23.03386104475024	22.073774872245902	22.622499177345205	22.073945074462113	22.35968382758121	22.18292315283807	22.128299903250586	22.305616549909335	22.296804171903617	21.56781788737772	22.698435979242408	22.23354911682011	22.551504817258103	22.03232191979262	22.622690483164053	22.71663917940214	22.162169071965774	22.351769504416986	21.74568945466593	21.840062871819377	22.368375298023725	22.307722167005455	22.178309343725648	22.139334765952103	22.362086817752168	22.518634177208696	22.56664428592542	22.45693038287782	22.334995326182145	22.249518960230873	21.801561896224182	21.996087912232245	21.866610156791538	21.973117545295903	21.321326227140247	21.376919872375677	22.61192246689132	22.3125094340633	22.491617493896392	22.066949979235027	21.598478790506487	22.077347093609777	22.193124513822248	22.337971602185338	22.172445764332895	21.94381282151082
Q03154	ACY1	ACY1_HUMAN	Aminoacylase-1	20.76212524495268	20.30471031685812	21.148497221611045	21.42545494056585	21.227638233075805	20.99781691704828	20.320902248127393	19.89525593102856	20.42183916214964	20.54851097070528	21.23743753306427	20.39867143465823	20.397878123594214	21.001370257900483	21.176265681484814	21.127738486494927	20.979363122775528	21.22039730854225	21.469803503051253	21.127249828453017	20.50739293509112	20.866746650819383	20.429166766521007	20.673547126535063	21.131628366634	21.03680111166192	20.88267063995911	20.404261447597523	20.33611819298924	20.73552881710436	20.943517721988226	20.42387185162531	20.606995806506884	20.25267737008581	20.556905478807646	20.590338065786806	21.40956532081259	20.940786342409297	21.107023545635723	19.919316962837243	20.71026134641963	20.978279128307612	21.21710547487983	20.390000362862537	20.315852108602485	20.674632811284297	21.121579632071303	21.06327096973299	20.83883220841525	21.128988652672792	20.873763547250157	20.823049309961	20.95108453074006	21.471705361404773	20.732676640688112	20.91987031144121	20.747850524237453	21.52762450506101	20.70334663617437	20.60964750383608	20.852964053306746	20.555569152501263
Q03252	LMNB2	LMNB2_HUMAN	Lamin-B2	20.923090308332124	19.78348063954277	20.733025671221633	20.400750794009134	19.09935892564584	19.83794073327105	20.2670216152063	19.89573826821587	19.54187637008183	20.20861703301008	20.153364632041647	20.42908148441123	20.081297457912655	18.22592110129437	19.373359849731987	20.48738582730622	19.85649415238162	20.56611597029568	20.181783944945938	18.786817070256145	20.11133491343432	20.11797546518126	20.169708172615984	19.080208109052148	19.770233237281325	19.11907159407364	20.950105889781067	20.049358160542873	20.08036991208082	19.61954326131423	20.590526495868456	21.016901266255974	20.18820271045053	21.40667022425827	19.300172155871508	19.19467607682938	19.53427539921028	20.158176993115095	19.711907767961133	19.996143575343293	20.701173230915543	19.754098486385445	19.80182311546052	20.875678177899992	20.78196612244315	20.12705334718477	19.14034208121624	20.257161138039624	19.164586073608973	20.575477059794732	19.725461878775135	19.519243686593857	21.02986404953092	19.926514626149157	19.534461608478196	18.941234381998935	19.537547139476718	19.19015115543711	19.43203084448579	19.88483483715665	20.263281459305933	18.768147752287085
Q04323	UBXN1	UBXN1_HUMAN	UBX domain-containing protein 1	15.794406092077182	16.407788103426196	15.886148771469664	15.947497952746431	16.31763383355048	16.145899452578504	16.539689193465282	17.00203939190388	16.94889034818694	16.636574723115913	16.04909636802156	16.77176813231717	16.526739970539307	16.095519367637205	16.308025602066692	16.419348216722245	15.926257939119862	16.222561724835185	15.842905153857656	16.629430908433786	15.90808798359216	16.652324689641794	16.574344890875764	16.443285050252324	16.462735897345127	16.184472980702264	16.352757837737727	16.60576125559719	16.11393379558551	16.350568440334374	16.129132242291107	16.259912822237595	15.978039877113012	16.018759276557518	16.411379568517226	16.367127103547862	16.837169737431726	16.453305511935792	16.109430189858887	16.6706129948647	16.353942925895357	16.32674484237667	16.32230125601216	16.413371195740226	15.821553798850292	16.564210106099242	16.086406693226284	16.656477573770776	15.915009111990802	15.756064619257783	16.104721253145776	16.21479116806271	16.399482594480805	16.093156308188316	16.454608521826817	16.415334829214032	15.953598835640223	16.547968776635983	16.444452378459083	16.24610897162267	16.520298324090327	16.12734767332559
Q04446	GBE1	GLGB_HUMAN	1,4-alpha-glucan-branching enzyme	22.792454038043147	22.28015441742222	22.77459636853826	23.10243116740865	22.82116591791959	22.84417598278216	22.532210461289026	21.94563897966282	22.141270322232877	23.128158701417497	22.55050080252224	22.2606306788589	22.21406753833202	22.712412029025177	22.54563015922948	23.037496505616627	22.705621379457977	22.926146051725624	23.29569988849969	22.75655624270779	23.400534844184936	22.85790970373438	22.36029690162952	22.62161507033642	23.102871288697763	22.571764450909665	22.347084369585776	22.679977388321703	22.4734049125478	23.204056358903724	22.700043978997623	21.60404244548988	22.922846056408087	22.49843754625475	22.508021424210103	22.87698974180282	22.30869491107259	22.86172951397465	22.705082520136948	22.85611316614633	22.523726474644025	23.3753612744515	22.47380011438731	22.214106750224616	22.60983493306968	23.04921369692392	23.39926201074624	21.729232554313516	23.523444676202452	23.087831912064125	22.632212589880737	23.123313469847147	22.11452543074335	23.21767459077822	22.377251979324168	23.400514134283014	23.261285916094035	24.03031711014923	23.402676916192465	22.80103719997971	22.943035953058704	23.554880488927743
Q04637	EIF4G1	IF4G1_HUMAN	Eukaryotic translation initiation factor 4 gamma 1	20.848867475240528	20.871012775396935	20.751040885507887	20.606524513702087	21.06452511836097	20.523555487374693	21.25409008725638	20.805513785231717	20.98402161972704	20.96735290565004	20.752656429267983	20.964548961056625	20.83935214706621	20.70459317919124	20.743305305381885	20.911210347386305	20.461524106438727	20.562910567541604	20.516484571631302	20.634904254355167	20.54675587678539	20.859215402658492	20.835280874889104	20.739223559631068	20.792999625046143	20.933002874124146	20.701513415175143	20.74606890047509	21.004453056158052	20.864302380579737	20.75703969101733	21.089476854096528	20.57927425784001	20.81861242213194	21.015468527251816	21.10060813379627	21.188651885616945	20.87495129066629	20.535269357944426	20.94483387346667	20.74877638035116	20.970203611037753	20.730540936404317	20.80284151230055	20.937419611677974	20.935935178426796	20.7219532527259	21.02921109313268	20.861221691027016	20.761331240970662	20.88391324247356	21.17057580800207	20.73945199234079	20.900675054136613	20.737612836831513	21.00353484470697	20.87217202479043	20.992481913662147	20.954632621152165	20.639413245193943	21.1258108568336	20.73615204392403
Q04759	PRKCQ	KPCT_HUMAN	Protein kinase C theta type	17.988195091266576	18.272449072804303	18.12732957357193	17.078064761139675	18.389175363497262	17.97639543161333	18.3705045717618	18.434259063866	18.339564315707495	18.04948751230955	18.26770178471261	18.39630856546891	18.07943418789849	18.16538243785468	18.38360421486548	17.36320015154245	17.91283397596723	17.94167054049241	18.05906945094975	18.121697464108745	17.876604157508876	18.15162664485543	18.12564551973221	17.66122518871826	18.43993136942865	18.663671513524186	18.229572599589904	17.71525106017434	18.038616764954423	17.899953787515397	18.38197831657847	18.54576808033576	18.12646861947638	18.506928187599954	18.546425397031275	18.493349766611058	18.1356977532849	18.031965066501577	18.83664161383188	18.614007855424664	18.503295640974084	18.327605825636905	18.420832497305398	18.378093987679627	18.44335222506006	18.65310862738044	17.89733016333086	18.557965180959	18.31413100050536	18.345991541666674	19.259499990479387	19.06504668326859	18.40218656967847	18.231448626316574	19.059456695540664	18.39961781829243	18.575751670773933	18.03736740101477	18.866607050926195	18.613312194162333	18.446822853125155	18.1913332966308
Q04760	GLO1	LGUL_HUMAN	Lactoylglutathione lyase	25.919988089082977	25.679405642230357	25.56016104957664	25.126468969425975	25.82037074118483	25.226037324684462	26.129650365911573	25.66495946095007	25.39913243174486	25.9709065627045	26.06645545320821	26.160571770172005	25.565162958148413	25.229657330510317	25.224408496661223	26.008902954723577	25.251935808050796	25.577195773922213	25.051261310838836	25.11390316117604	25.02568699809616	25.61350649546441	25.680035807481875	25.233712955878936	25.501490507395644	25.50542414147596	25.687761727788818	26.021948548499314	25.599353151882564	25.3164775434339	25.357588972638744	25.8812116398779	25.286815628455404	25.59691630954839	25.92232650360764	26.1489460227923	25.630754627071312	25.704678308408187	25.504479872461392	25.52765687237175	25.68428311272452	25.624988087612632	25.549489428085543	25.757559128624436	25.55444362500291	25.473485413845346	25.13120908513857	25.500892818763496	25.483170379913425	25.10827942215248	25.611046326781885	25.558053369045247	25.41819698450862	25.395649708783537	26.003562698266087	25.425593045834933	25.54701053501558	25.53853348886424	25.40382526938348	25.44814407587165	25.23551436401505	25.21292433297316
Q04828	AKR1C1	AK1C1_HUMAN	Aldo-keto reductase family 1 member C1	23.286504241949174	21.64653456895544	22.747017608014	22.53805641446879	23.39912007363485	22.33701290172969	22.17178196649507	22.496894665860673	21.878018816108614	22.638370283403525	21.670307487876343	22.72443018837968	22.86475018875375	23.22851765560606	22.64462207760355	23.17703767980209	22.56156113132033	22.544854115593765	22.536587360335464	22.26157316269476	23.173200660364685	22.187241440018035	22.057105848906875	22.616169101640292	22.148545803062007	21.58104400731617	22.759169604003496	23.04905998078572	23.324257732929738	23.517365858157056	22.616447780314797	22.6150653092056	22.961729209251345	23.156224880467224	23.1772974525186	23.52535838760291	22.88139970286987	22.800856871156693	22.65086791028285	23.0303471432052	22.807451166492925	22.55038495768276	22.922661468054187	21.99334145018471	22.238267856703988	22.677455578065157	23.29527072135795	21.96798572303204	24.27228595594068	23.445518025273312	23.745249584923616	23.750912261874362	23.00870078133143	23.036939246186655	22.88248532906729	23.492976586443948	23.351261742464896	23.34062686381997	23.283872901910765	22.609584248549947	22.97916795674471	23.233047635333627
Q04837	SSBP1	SSBP_HUMAN	Single-stranded DNA-binding protein, mitochondrial	21.718670778686228	21.65132164237614	22.151582161774417	22.300900554484315	21.669153007861585	22.109172121373803	21.193967592676987	21.558783946393316	21.736632541403072	21.782243960791305	21.693060503980576	21.921631858178795	21.817601082361705	22.274128599108085	22.26771391348678	22.32647898911544	21.84868002134495	22.10054736092347	22.35587258438161	21.686270875960627	21.97200793022868	21.858388017709387	21.639714071540308	22.02591251965183	22.207508974886323	21.812393013912608	22.271981329956883	21.89460714369376	21.57581661722739	21.825614946482297	21.571095810793715	21.57852473521021	21.6617403756358	21.58581609099803	20.803283540967588	21.785546064092372	22.39035872244677	21.90574930004587	21.94500585376208	21.926158153189597	21.92609190308467	21.973574199037643	21.856147967214437	21.437654868065984	21.82665743273129	22.37125699627113	21.618067947780645	21.75785096229211	21.741712558794134	21.89777233447988	22.142134625331607	22.114683954560856	22.58874492112608	22.045706650243517	21.43649225750239	22.286027173324907	22.12224260357388	22.2740046583474	22.031157015465222	22.08505054469811	22.12128654668427	22.460971789315476
Q04917	YWHAH	1433F_HUMAN	14-3-3 protein eta	22.05984962112006	21.800109908786727	21.79772260177622	21.80728873654047	21.972414187526976	21.89070126688812	21.98934013967224	21.47760133751724	21.891746377996217	21.698068490772147	21.745077505135068	21.69727511531045	21.824023198854125	21.829608133156587	21.68946047411602	22.07411158876734	21.911602249429887	21.91747951585498	21.67997465512105	21.689813398615343	22.149552165896395	21.99902836712939	21.369512069948534	21.921339120945845	21.978124061681825	21.94262204045597	21.95572314448398	21.762666737325674	22.02010400917231	22.049580208729484	21.58133294978042	21.572401230627317	21.989108319480785	21.73062855616037	21.53584274616451	21.63686016996478	20.760019083139618	21.642323379115116	21.67238042659127	21.65685850459124	21.57636533727197	21.53804104183508	21.048674771745116	21.68430615430345	21.887709110137713	21.60415277896489	21.732324424711283	21.598594038049463	22.126741531795613	21.686485647057143	21.572458073216684	21.597023934525893	21.748029696638184	21.75946797707903	21.766956884558525	21.898953120797756	22.01976794483059	21.75017426732728	21.55195263242687	21.909780759625946	21.894126989621657	22.345216263929565
Q04941	PLP2	PLP2_HUMAN	Proteolipid protein 2	16.065830331515006	16.526806788963484	17.443553228725474	15.857948321491	15.991098064249229	15.041236933563342	16.08698924234662	15.34032882939624	15.76777505692764	15.1076619706257	15.93641184396307	15.439022746353508	16.319168352196904	16.471526718726583	15.175960621498712	15.096347699538953	16.842033057666832	16.729262992138782	15.735447026288933	15.850183198682252	16.191859966459592	16.371688385657894	15.775752657221494	15.731775447004306	15.079509049349964	15.9681762754442	15.855622970379493	15.899972905433971	15.937345944357096	15.670397094682672	15.742517356943914	15.940130137337793	14.69249610424454	15.858413367194364	16.95729599177065	17.073641988613062	16.360224954428862	15.937243349559186	15.573246362318068	14.743336598098251	15.831124559268124	15.712722524845896	15.904490380305274	15.848879737952547	15.963199699958334	15.66777021745145	14.795354225822893	15.745607140678228	15.696441058566242	15.722638238628571	16.258728557138873	16.27669723690337	15.930266185520747	15.47245957055661	16.066412661617672	14.924662612438295	15.653586851389777	15.463638363155933	14.837824970039907	16.466345465772626	15.655445742053887	15.751040730901071
Q05086	UBE3A	UBE3A_HUMAN	Ubiquitin-protein ligase E3A	16.161963319950797	16.776901462358047	16.827434224317173	16.385434837859346	18.454986944815772	16.68205816221133	16.74652293842783	16.96638907431055	17.055534694757732	17.05308858487074	17.107487624916374	17.15266173992148	16.348882561672006	17.076978863523173	16.179615453602782	16.651578037349726	16.371523423244568	16.905160203917408	16.84922733091204	17.26035241028292	16.607199162391254	16.865530988451482	17.17456594137974	16.76891352719106	16.993983833921693	16.704421792904085	16.790166644803346	16.92113899296235	16.642983706861173	16.976565933627384	16.79585082152398	16.748568975868707	16.835605610065354	16.613315697533842	16.75819235190003	16.730687070742462	16.712999058722033	16.678888448279125	16.827167290631973	16.72714228165418	16.808256927104793	16.86546391170455	16.705322583844247	16.32027763498804	16.415964518177272	17.33982463660706	17.173910936419976	16.844422510935292	16.540753443620748	16.394037113848484	16.65840977969017	16.389010737244657	17.195978448708786	16.344405146061064	17.141334066139606	16.977500678232385	16.642618320685095	16.958885581770115	16.881851940969618	16.886532059109726	16.515825530844662	17.030677985950472
Q05519	SRSF11	SRS11_HUMAN	Serine/arginine-rich splicing factor 11	16.805408524620294	16.66145445511336	16.604276458708874	16.548722278983416	16.613711386023493	16.110058694063323	17.07797649598044	16.737986513120617	16.63055482603379	16.74015049178647	16.767096070351137	16.589655693023733	16.27356334427512	16.848963710329272	16.7399693149898	16.876130274092684	16.857707344658323	16.218453865662767	16.54734858072953	16.390688728290215	16.653918693331658	17.038158720815538	16.899816437358446	16.625024681454455	16.624718084810155	16.213042784064758	16.773905587328176	17.142267611045863	16.347368955329138	16.391372711396734	16.65373132769049	16.77438884047551	16.59828786370106	16.785284172118924	16.71798345824499	16.741924371374406	16.705306753925473	16.727359320114832	16.724364489301543	16.710801130323684	16.72983855832448	17.122788508551032	16.76644214464965	16.762115385016617	16.77673074070979	16.703360278731182	16.449764251030324	16.769616312103874	16.6476151495921	16.63815290902728	16.724190047343342	16.727646713523356	16.762041490764794	16.734570580882302	16.740334514233044	16.7795424042214	16.777990553884038	16.449974016430502	16.75520350276066	17.033320596139845	16.760714266784145	16.751813474951003
Q05639	EEF1A2	EF1A2_HUMAN	Elongation factor 1-alpha 2	27.07829646873138	26.824088565099377	27.251227125753143	27.14820406439122	27.613689269204283	26.796728074479148	27.484683715180083	26.44165278801119	26.648280394695774	27.123008246732088	27.002118756615392	26.74380152844515	26.29542990879435	26.392809107762385	26.41653243078344	27.57241970189513	26.3926269388882	27.561562068379754	27.313183593750814	26.77119472279395	27.03087160989289	26.427775408429792	27.148087693038843	26.404583670247575	26.44053061348287	27.477377850145963	27.25593585515484	26.18717722692493	26.843214549579592	27.387020436934048	27.30949993366787	27.3733388859228	27.364229083075617	27.257680369104445	27.431037170450946	27.292176407999733	27.276728837243173	27.03332270093691	27.333721563959458	27.415286538430408	26.21944886191007	27.262521785340457	27.090912263321865	27.186270305491796	27.755947710293125	27.505984720256865	27.496685754608617	27.708388839052603	27.54344461069032	27.354861182427214	27.20827161005872	27.89699892429176	26.369814450773088	26.87890969218316	27.15964145854069	27.644548037861764	27.525032355062237	27.626930029179892	27.45320070659253	27.455719172853833	27.358727053764134	27.58861702826049
Q05682	CALD1	CALD1_HUMAN	Caldesmon	16.62861284230575	16.291485884511317	16.78814942813505	16.571236291944338	16.84877995029015	16.842908791248604	16.731369953225162	16.521818930587248	16.57581054135596	16.777928152667215	17.160937493384914	17.108899711247037	16.72961430559658	17.51482986531684	16.740495287056763	16.24825176166936	18.239279957156405	16.82609883820014	16.809776886683768	17.006100125634173	18.074608943131867	15.737548987430284	16.677540893912827	16.205300110865974	16.708975013781448	16.47233996627137	16.974723334216264	16.610059576286563	18.60426663023069	16.995694084575295	16.86713871706231	16.970912870692345	16.845453781075793	16.92989971857468	16.81697897300914	16.818079651836584	16.7860342917842	16.72018593122289	16.985220912307355	16.74391798071471	16.86064442183608	16.81508812243165	16.837440081819185	16.939266210874784	16.932443724885164	17.462189462283753	17.122349500899247	17.03192830897851	16.588745010901523	16.992662545104114	16.904608759405335	16.7388255656557	16.88462273919247	16.84194445075428	16.75450058242112	16.88959803037908	16.996239734184158	16.919958269415904	17.037108004814524	16.94403370873031	16.75241088982679	16.934926780004194
Q05707	COL14A1	COEA1_HUMAN	Collagen alpha-1(XIV) chain	24.144578829782592	23.969147064250855	23.551285377258623	24.464594928696258	24.692125271438865	24.665398866117194	24.60468392771825	24.04750979996793	23.50552556643189	24.80535681448901	24.204164970486485	23.4850185631392	24.89119062445741	24.50126753229383	23.43602176769071	22.704563049716533	23.8754130546598	23.624374800105695	25.983845775008295	23.65270223723192	24.078820973933073	24.23575238339597	24.41443136334622	23.458068825787997	24.443528191306218	23.957011299402915	23.922770500252568	26.81044569315924	23.77291645597059	25.195233423344316	25.42291794271624	24.23070083778876	24.7638870505589	25.512238242304615	25.402755271963105	24.381620032325465	19.40674662521411	24.066717295362327	24.929813723014497	23.361966236115386	25.71002778111686	22.34333193518498	24.000441569815496	24.26859248560948	24.43268595104017	22.874556482539074	24.777699282286697	24.28438110155774	25.38396487787721	24.771420068806783	26.17178294505683	19.029837498576033	24.891211089618132	25.004922502727432	24.178348113340732	24.69063662603576	24.63388394269558	25.351293674788515	25.46542035396286	23.689002414784152	25.421090253908417	22.058528841076825
Q06124	PTPN11	PTN11_HUMAN	Tyrosine-protein phosphatase non-receptor type 11	17.942923830914367	17.81358649911379	17.733726307034516	17.26144569322267	18.71539322809158	18.009423516563718	17.91040966892925	18.129893824900567	18.324333326541876	17.759591111486095	18.064057469888947	17.99178015202692	18.268789246332883	17.91179144591467	18.167629320628947	18.28714163239724	18.201759465023876	17.815489940627096	17.10868877423158	18.387201385073123	18.450724530109103	18.53582432323304	18.266334318362556	18.113752067702947	18.097065237221457	17.967038457984	17.561408008673183	17.648476967204125	17.693516839883948	18.36209562085016	17.665772536806468	17.663124044839595	17.63023170785545	17.67693686185969	17.67582478091423	17.66715206465684	17.738668963681214	18.10311433632948	17.591602162803735	17.486267845293725	18.05355572635439	17.821350052325528	17.75136258983347	17.9584062719129	17.31207879659316	17.367355632744257	17.27304521044797	17.647089503454243	18.20233583765505	17.60849268188694	17.759787985667312	17.98380385099808	17.766674764831833	17.491635960011074	17.750246675575468	17.862913265963275	17.67952830912466	17.932063191949304	17.336029444765618	17.33222455833363	18.06285279204971	17.62781980577641
Q06323	PSME1	PSME1_HUMAN	Proteasome activator complex subunit 1	21.622655059490576	21.201968142988314	21.681677186534593	21.63702343612139	21.566344832671597	21.62089775902818	21.370220043571244	21.471141402622766	21.823580862227615	21.4022401257458	21.5912158696498	21.260976652877435	21.528299687643617	21.78786886117675	21.453599925678688	21.625136015734864	21.53474590564597	21.631393122931556	22.005386651030136	21.523237586457302	22.225456704083825	21.29360104308872	21.899595369181355	21.8839357434274	21.514982824524036	21.508527052543677	21.3536854918254	21.52119805017641	21.463100304502852	21.773186102575615	20.971887503351557	21.114048778701832	21.61517919951713	21.07930679062299	21.663187229332863	21.0559360788595	21.5190645482727	21.63252769070385	21.504824433290825	21.66542166241397	21.72158232484096	21.6326335220558	21.810530865497224	21.10560871365995	21.499769185862355	20.815482746947936	21.565807958209728	21.57282354951149	22.016447990553363	21.485281687444047	21.605514363552345	21.954021936872437	21.21708407532049	21.971541496277432	21.212659954313256	22.27638206796499	21.982670954219135	22.122750206402745	21.923833125630676	21.883470956217383	21.641306278602887	21.835329385923345
Q06432	CACNG1	CCG1_HUMAN	Voltage-dependent calcium channel gamma-1 subunit	18.164101825055543	17.566455898754974	18.303939129812616	16.15019659427335	16.688930023418248	16.683965554153954	17.609129857108435	17.808032359826697	16.568455676534825	17.35438173472178	18.27965199702459	17.374712427004745	17.105411163039967	17.290271789834748	16.52005711824504	16.89753178908496	16.60541865370093	17.412374873105332	16.46176496694697	17.02248401534229	17.065712521589873	16.783070865731887	16.660807741568064	15.542909852976504	16.37818349394833	17.28439414514215	17.147432427778757	17.96692393016578	17.23719110111329	16.730687730734207	16.773144474899798	17.530410796265226	17.20156586229633	17.509102168805583	16.684368689332086	18.01311483154631	16.875506582260382	17.48945592775773	17.106848292431568	17.2387814751811	15.912664765902491	17.16982697148558	16.935187396358035	17.04779502836752	16.985018837008468	16.88230352109904	17.108719479008425	16.433214280104956	16.58596510664559	17.010967943685486	16.485042181364786	16.35980241690742	15.884270763165087	17.331930089193072	16.83528607665016	17.333875475164852	16.95318534930109	17.31696730841572	16.907705981404696	16.730531131394006	16.190530102098094	17.21722951006601
Q06730	ZNF33A	ZN33A_HUMAN	Zinc finger protein 33A	23.170576018558265	22.007625656896725	21.750343905634377	22.209235058033013	23.436546512932544	22.78890287807689	22.622740062832182	22.694260517454257	21.03229617263459	21.631920944648584	23.39440176346304	20.516894297491575	22.131315530769633	21.402381481892196	22.424537242737152	21.891684533989825	20.859990729973532	21.644059508616422	23.42671445471759	20.92397134557723	21.90557020628722	22.398215619123867	23.23960264558894	22.036941209818643	21.45225117773455	21.683220445091415	22.207074566009847	22.651839793517123	21.443805721085837	21.87824953424685	23.590374061657407	21.432517654215022	21.941612077161817	23.65061447219383	23.832376814780662	25.25282810503803	26.508358870068076	22.087390217352187	22.53522278615396	20.89689605415371	22.66331048512053	23.61915054144572	25.292186507577963	21.72151792966819	22.570734668929344	20.394500195920784	21.597859993738687	21.183920651073873	22.406555102916737	22.209220740655823	26.67341408683799	26.33369552097948	21.547132198528455	23.622531153767273	23.68891888758831	22.2342597058064	22.389775321455417	23.673681700662716	22.48334738629782	22.186791583715127	23.041528235820905	20.79657014664154
Q06830	PRDX1	PRDX1_HUMAN	Peroxiredoxin-1	27.08331693207578	26.552735111414115	26.539739755907416	25.842179493237328	26.49286408799887	26.224313489045297	27.393287233412764	26.932220189912876	26.891727781159897	27.192027902428187	26.779479097789427	26.893467150042387	26.639888529335884	26.54467395751144	26.3405902559811	26.848431509026	26.15777444121759	26.467460453056734	26.16698703077271	26.294928412700408	26.47993330589558	26.60084508341943	26.611323705596433	26.944786428773146	26.59483181479836	26.546129536375847	26.38724989013886	27.552628640606027	26.95415563271049	26.599048635322667	26.507492018911886	26.90080945328624	26.36588184844538	26.73612885185868	26.380037222011577	26.936139365618512	26.124603766834152	26.68124933826112	26.33816407599176	26.800188130406298	26.51423648298106	26.750401821894354	26.383473316731685	26.6264642748102	26.78947012098897	26.499741078350212	26.440865267534683	26.387374791216786	27.04742005010865	26.423539638548867	26.367632566191904	26.91469538863189	25.982977585534087	26.54341046835258	26.961249154654528	26.776168656081808	26.685469827259684	26.787371055360964	26.66223221068666	26.48893680108135	26.70716568384115	26.663021086157386
Q07020	RPL18	RL18_HUMAN	60S ribosomal protein L18	20.856561189967035	21.4499270404964	20.46758619730374	20.024306199667095	20.62354810565178	21.25701037092835	20.69935112396242	21.26913252236201	20.8935222103325	20.69943317050693	19.60344105008514	21.655853058862217	21.009535117904807	21.13845566656665	20.534231724023357	20.8874751515848	22.388592349279612	20.44289003909464	20.471606248469968	21.074002607437595	21.961482225449103	21.242020646184784	20.598863229698754	21.626111803287777	20.853140901964764	20.599027508565918	21.130162678698465	21.279961248799463	21.388014505732613	21.44188958134741	20.489647391441665	21.489388105354404	20.317432140470117	21.230951405209492	20.671762395015765	20.729496095645086	20.660316579592873	20.06140014177836	21.575753830450857	20.842738707331566	20.359602717384856	20.755625493424	20.4088581236444	21.208854653190613	21.31160757581967	21.10677332414891	20.623672646933706	21.79225105896958	20.70618467752294	20.78853666113133	20.454370539778896	20.873690554491212	20.4879757495247	20.621943371222347	19.661363037813025	20.699348121927592	22.016589067794225	20.548617877948324	21.335512808461537	21.26703553687072	21.298620640636035	21.91555857458655
Q07021	C1QBP	C1QBP_HUMAN	Complement component 1 Q subcomponent-binding protein, mitochondrial	22.919164288748775	23.1434680123489	23.876467856014	23.936943030222345	23.350008108121756	23.76273515689388	23.17418239121281	23.138062492695266	23.37741916338866	23.274833817252357	23.985638698212753	23.424045222191392	23.274478338711063	23.595215982340008	23.75828843286609	23.655438588952027	23.45051404673563	23.84734140574519	23.59151880088813	23.409268791109877	23.772027491681136	23.75930229066054	23.43436788832851	23.537626798873543	23.766310319050746	23.55291918519893	23.752245507788157	23.069726744655703	23.25500078796705	23.64687642158308	23.49519158222326	23.33357830751451	23.825044854042943	23.384159519624543	23.830790372135684	24.11861170253048	23.981811301610403	23.253350703623944	23.781179934484623	23.22757480848306	23.773944970063717	23.423660464895924	23.743616470346208	23.59831350864523	23.534763974207767	24.0149631009303	23.958699270855153	23.28594886802504	23.655106484885614	23.77920511551462	23.283162888590677	22.489143012393377	23.126011416873705	23.462500801850407	23.063630596443517	23.845430488769814	23.76676958192852	23.76396307001625	23.569749074316352	24.07138381597949	23.748171691178964	23.886417195927248
Q07065	CKAP4	CKAP4_HUMAN	Cytoskeleton-associated protein 4	17.69784527274238	17.688640079404845	16.936135906301597	17.92276659480222	17.815113122305476	17.738777657941533	17.685244987238843	17.63561962313738	17.673446979433436	17.544118281873278	17.763445731562438	17.701303927912896	17.78002474810047	18.46568277972785	17.827103236344712	17.75318847825197	18.30463788123605	17.81768048142881	17.902998928053247	17.28396612509915	19.21209393446319	17.864770013959884	17.88574496535449	18.169337121462735	17.741286070097466	17.75359135556422	17.811421404001955	17.296256812073228	17.614672094223252	18.23958288558061	17.750799466278792	17.681728740528328	18.307684005161352	17.868703149737517	17.747285537402536	17.708414328766096	17.603239841143427	17.782745253664064	17.65021751036976	17.885336414523906	17.733770808484735	17.81219704773939	17.855912395913368	17.774090959105298	17.727259427718153	17.787277560547846	18.50497863408778	17.832402552681916	18.53438248475972	18.543284337936683	17.56936944764231	17.69574859839832	17.745836187973225	17.81286346075113	17.70470879073189	18.128009504444968	18.693106700072807	17.948699021628624	17.68171391490451	17.862083057621273	17.77242401382301	18.32611917892432
Q07507	DPT	DERM_HUMAN	Dermatopontin	19.3207163847347	16.88239959293908	18.008747123080337	18.46311276806342	17.70807023493532	17.74422320655154	17.718284433255306	19.07965746793529	17.65098060879022	17.24698340391103	17.142173807052643	18.354243790818664	17.555897125066096	17.209827512417114	18.038397232702632	18.197934953644125	18.507641908762707	18.105537304915703	18.267996735215196	17.309734223249002	18.197645283754916	18.436238954984812	17.091134761247805	17.610921700703724	17.36565520069271	17.594741250692454	18.221547570090333	17.585746713564113	18.421169474438585	17.9292191313685	18.199801588147597	19.17450128334919	17.69168461555659	18.212555693780743	17.744072350071498	18.069036018543283	17.9035772739348	17.255441599891732	17.851099013155867	18.081570544877042	18.659337550897675	17.27490690441031	17.753708651023242	18.62793627120463	18.810494620518156	17.902114821783215	17.67112834886057	18.37321974006041	17.639177286487087	17.90385640973296	18.342485105445284	17.80709562414367	18.940082460525076	17.821825725327592	17.73883515585144	17.60102576623365	17.826322516070256	17.600724616963877	18.243339343074677	17.89324858627588	17.58098452880063	17.91369877848306
Q07866	KLC1	KLC1_HUMAN	Kinesin light chain 1	16.940846440219403	16.717824615437316	16.84721269507359	16.299031921723536	16.742548958839638	16.98388136158058	17.155040058474125	16.662556034012052	17.129305282593595	16.469351081504694	17.101134811916015	16.757723034005732	17.246309967604294	17.289018849851125	16.387630122273354	16.87474769643988	17.355192573892722	16.980907868967666	16.63366473705216	17.087981291018476	17.707370123156068	16.288869174486372	16.656639158277954	16.954231039031644	17.126251182044047	17.05260356679086	16.68454554695258	16.891217414344357	17.115788695980168	17.403761887915373	16.697011934978363	16.794000841482834	17.319358383405298	16.87681220042716	16.849284308906192	16.771920234075	16.74375509168405	16.771575680216458	16.88626706240773	16.91578734636581	16.806728643141028	16.837211340251358	16.784251608428495	16.459649691141845	17.1577537171711	16.39714235113201	16.680555249572844	16.819211001181735	17.70436619538206	16.862085634619433	16.721380405341623	16.593635514206788	16.694093591713557	16.641150952172183	16.857070814456623	16.643070360236184	17.389491714670335	17.229192152038397	16.83108800628218	17.123303403268462	16.332617657707907	16.940271619414418
Q07955	SRSF1	SRSF1_HUMAN	Serine/arginine-rich splicing factor 1	18.492675180224307	18.51453690994848	17.695103322656706	17.263136250294743	18.37380546410789	18.22188650255671	18.00931566990511	18.365852033951743	18.566249950593683	18.6791327576912	17.002405755161362	18.157005478056767	18.387923459149224	18.65321602690145	18.467105056479987	17.469282883261634	18.687253086550985	17.488797410593513	17.695406538387285	18.056991760785913	18.524908152524848	18.541994199661566	17.690254332066747	18.523952562717405	18.819255964132186	17.921194524727532	18.085139581436152	18.687189010820227	18.850309177208004	18.485984342445903	18.024053588618155	18.502261510227527	18.060256574223036	18.12278042566305	17.994349354974034	18.182985543846943	18.113987620087006	18.083302056353872	18.27597400171704	17.930969344452997	18.166766100664795	17.988959132673628	17.95030716969684	17.58300003365417	18.02866490853783	18.022997966844915	17.799270311310682	18.231637177778016	17.9466460752385	17.93961395604362	18.145870463588825	18.069563468730244	18.12546170032878	17.929656688801188	18.066088518933462	17.927873505474423	17.377399833835497	17.809512925395403	17.9829870000544	17.737864233196824	17.46705057183938	18.001696559178626
Q07960	ARHGAP1	RHG01_HUMAN	Rho GTPase-activating protein 1	16.83238347969159	16.34202116522276	16.911228130959163	15.796038208475515	16.401561716801087	16.227926321840524	16.34363225025837	16.249640148260816	16.168434312618352	16.197369388112136	17.819554485102707	16.73539391765424	16.491087973088685	16.776436441479287	16.594143743114557	16.76469738427251	17.02220632273792	17.42271598559065	17.032837103144534	16.360478446054728	17.805781994527866	16.83106561139875	16.74655054571805	16.28064970763346	16.758202699777986	16.914617506055787	16.984821153665788	17.083259717446012	17.170498925573966	17.465036929356202	16.78889405829692	16.956778864201468	16.94781854999796	17.523197866813906	17.00191519681526	17.084991692332753	17.067842700491347	16.95226291454142	17.531878854919636	17.22056178478406	17.519937736310695	17.23250871550385	17.117346524584026	17.31657852378796	16.821527664253267	16.820245757145514	17.60529658512602	17.3856032272661	17.70327497555337	17.63484209551851	17.17814038309396	17.300929012145332	16.99541333790074	16.55638245215213	17.114595290343765	17.70309369510631	18.026899503833235	17.926408711087344	17.80353464630992	17.565660465627822	16.853093480665684	18.02422466996348
Q08043	ACTN3	ACTN3_HUMAN	Alpha-actinin-3	26.461343958807056	19.497907028227704	24.17953621164513	25.18879209777429	21.92487056029613	22.43931658307688	23.205321721095142	24.956531416711172	20.8628548676253	22.44746602008704	21.154504624899364	24.03778500919266	22.795532113552255	22.018716621443062	20.951108425589684	22.39152829123944	21.368521504261917	23.312970396367692	25.09037307866589	22.424991624797073	23.585199985817795	23.052453214645567	23.30076874845377	19.78522798482857	22.13704793078927	23.33380829266205	26.412043330976847	22.51089267808701	22.44309008710344	20.666098843464702	26.104885158193756	28.00951390969058	22.85500886494825	24.339268790440453	23.756736472659593	24.357887548108337	24.606824526811614	24.517846346501265	25.816692091096932	24.3598516999562	26.10403868077409	23.84615046718161	23.03899713448054	26.42554963339246	26.105067432267532	24.72828366523761	21.42798654342742	26.8674295074351	19.727350040363913	24.39487954006861	25.03453194606142	22.276772416906063	27.82141108419072	25.271478835619565	24.711611966882817	22.51532607765914	24.3579187048398	23.13320647329475	25.28695572275104	23.075676543796867	25.487665280692212	23.17253884826978
Q08209	PPP3CA	PP2BA_HUMAN	Serine/threonine-protein phosphatase 2B catalytic subunit alpha isoform	23.58871939176663	23.303754918671387	23.083942386244686	22.84470602581856	23.070228477587055	22.53950659185441	23.62286002617238	23.868573383855693	23.061767038700427	23.33167938965962	23.13661905797615	23.798089464916966	23.070216701731137	22.869408128252378	23.0312885707823	23.436204554672983	23.34685783415733	22.87919158166216	22.711587188620666	23.105944675129212	22.92015261111098	23.372364364127854	23.30812523537669	23.041157576835744	23.18836322780433	23.15973039512093	23.359886803507155	23.75987295089636	23.572588529115247	22.99264931304987	23.32801174863777	23.61618628884619	23.097303905573103	23.426845271273844	23.161067316215192	23.794144931229855	23.5523254225005	23.220328682608063	23.09613385047719	23.212706811443116	23.25638225345169	23.122195681861644	22.66327066418384	23.58255149614704	23.32152001058106	23.312014884560615	22.826115674715275	23.27045935102211	23.13256925226304	22.87147632129615	23.254163816554144	23.311873104422464	23.64535593417469	23.11917098830666	23.21647555475777	23.120060162652333	23.00694570470197	23.07031634408309	22.87177332604456	23.271925490078186	23.55986662818143	23.63559419444497
Q08211	DHX9	DHX9_HUMAN	ATP-dependent RNA helicase A	18.492023630482407	19.107016888486008	19.19749341338817	18.93135000311516	18.704179239917806	18.891416575137377	18.58509203988583	19.256709014257773	18.737817721741944	18.9248589855703	18.79108945912303	18.840800834820925	19.034427725193687	18.406961764997067	18.300627539918704	18.53144674295723	19.267377757146665	18.721992202625785	18.617910903421674	18.576588594907932	19.345916799989503	18.976696019808205	18.418468768347083	18.18869663504121	19.189448033590818	18.89339908383894	18.72636953868087	18.750924145767776	19.11040708354502	18.98697211291294	18.66044951917002	18.70987469387172	19.419526733331928	19.063552186497436	18.827704150419002	18.475963806419102	18.797566162682294	18.446949522541384	18.91306652078568	18.739901510548247	18.73299126456452	19.080761078727093	18.83497871328891	18.90659009255569	18.669891569339985	18.379569631689147	18.66741711405743	19.234230200992716	19.586065448647116	18.851634584164618	19.530426527548844	19.42598292359728	18.488190739800405	18.79419325955802	18.430895959625936	18.77372519224979	19.145063370194347	18.58565822041028	18.85486772410801	19.081336544552126	18.52059020459573	18.42645057516466
Q08257	CRYZ	QOR_HUMAN	Quinone oxidoreductase	23.08440368788933	22.39874175697104	22.811807410727	23.083227258617207	23.06172471307417	22.994267759599925	22.57542580941784	22.992749516717637	21.85346203408597	22.501055270439075	23.280261625763124	22.46909283510949	22.896222332953577	22.797765673286545	22.94504102357273	23.51130052005215	22.47035203007967	22.77931028850019	22.99051635577886	22.92201457432654	22.993201185118217	22.418982148185563	23.325963445266257	22.211256053988723	22.510401693164397	23.152659721326938	22.518643688909176	22.57580772155929	23.072853424747876	23.107925500807355	22.71171990018503	23.350850565798726	22.72762787045318	22.74945142240732	22.71923195893413	22.33890450920044	23.0066617267655	23.297260508030305	22.43852391979489	23.215206507637863	22.420379580067852	22.55026210854332	22.50631421696047	22.76607381858699	23.41130578808586	22.454810506962936	22.838816357959743	23.39336337750915	22.740077397720135	22.97232029711587	22.58034434274003	22.265581976300457	23.348630406331857	23.430691787983317	22.36051087509217	23.330532314664524	22.58678793153608	22.91113115254184	22.47346373951589	22.97111837961761	23.16477628853627	22.00834485718144
Q08357	SLC20A2	S20A2_HUMAN	Sodium-dependent phosphate transporter 2	23.443824313972705	19.09636705632793	22.267339071931072	22.142029706044067	21.277488810961735	20.004395897742565	20.93258449097109	21.578582265288997	20.487873976590915	20.46614474538935	20.483574502458037	23.02997001533367	20.733907687686713	19.683561407805364	21.54010740882355	21.50868886596271	22.406958797038428	21.78806103031145	22.19013907313993	19.234955733634063	22.732883124097885	22.212412557854375	21.39144326901863	20.06677315466004	20.34591205901557	18.74916766585694	23.492989678543815	18.85181238702821	20.87028908950455	20.74160103114685	21.595278142385993	24.478341720312272	19.920415453715197	21.297040185919315	20.891208449161745	21.68045543149579	21.35891880957212	21.27095659764023	21.784321886968133	22.046471138864213	21.980044365614596	20.68769085934216	20.993759619357043	22.635186595081944	21.823861648890716	20.43392304059438	20.081632204299854	20.947946795124743	19.808240641998403	20.72426191043113	22.096607449995457	20.79176134724232	23.9686944843861	21.23347870659822	20.732659119815384	18.58017910466603	20.58295530188897	18.72253203366488	21.180455915043357	19.425196436655884	21.327122129641303	19.5253871551481
Q08623	PUDP	HDHD1_HUMAN	Pseudouridine-5'-phosphatase	21.378662588581857	21.177937452430356	21.242512434259886	21.12191580167871	21.030002174759343	21.281477383230673	21.566413293598533	21.18708790387721	20.889457270775864	21.094688391918385	21.432399574721273	21.997666238762964	20.982415024836328	21.21670319727517	20.895442246390523	21.600641037394393	21.02654248239381	21.171384765040397	21.17283831195327	21.271072851435072	20.54092460556873	21.119828520536863	21.083019856182624	21.08184006329386	20.691162077860664	21.405565136099277	21.1580537592046	22.072858080627988	21.262433199644423	21.28233751338145	21.625960526045997	20.83837264804433	20.792153723522834	20.894755136915865	21.215994000200453	21.252666376269495	21.223665288356155	20.78072403866965	20.96380932809291	21.256444307166685	21.983963478834134	21.0134034022014	21.35629699245254	21.36138982240606	21.15001259307244	21.508871055670905	21.25739152475092	21.701714330001295	20.790844749174855	21.223112980735024	21.045958168913625	20.993083090521903	21.824888403841843	20.65732848641376	21.359073090922248	21.06049259030276	20.516826944065237	20.943457276740688	21.585146697901845	20.93248285885609	20.77374917809836	19.9263066989666
Q08722	CD47	CD47_HUMAN	Leukocyte surface antigen CD47	18.61370016895308	19.144548500062243	19.232051248161305	18.80758277752096	19.003715781055543	18.9822090469998	19.137248463599228	18.99730247153493	19.078508971908807	19.19809340424486	19.265351195338756	18.57254532377704	18.67873836239474	18.767576894572407	19.120582480693773	19.011819039709092	18.872765599051803	18.734256177475356	19.36810294536368	18.439693608741404	19.130361356855587	17.861130142194355	19.023253091241298	19.043715616377597	17.648849327772666	19.221659258963623	18.296314341366458	19.267695850571968	18.935890866219836	18.903414889541228	19.292907241763693	18.91581385473483	18.65255183371268	19.22525096033908	19.721672591189925	19.078404490501388	19.05336669972879	18.80934926244369	19.179129753350928	18.3814065414758	18.77466757773747	19.528347308176055	18.66184508889628	18.885121078339655	18.648732951582865	18.709513950917685	19.189425081522156	18.88101802588917	19.374917895686952	18.64547839854233	19.809688568478062	19.407654615119913	19.06135393250729	19.28082167603958	19.01136560051588	18.8352885412084	18.32569152869912	19.19696702416008	19.074310556700425	19.14259893035221	18.80091761452828	18.155648249814114
Q08752	PPID	PPID_HUMAN	Peptidyl-prolyl cis-trans isomerase D	19.060155740523204	19.1930611049108	19.216362217956995	19.175749560376964	20.06868167042058	18.895771894347327	18.83884284014709	18.88689232782072	19.077909742048384	18.900987157006004	20.353086797435548	17.98210516299396	19.44612798027691	18.58792160725867	19.44370333645408	18.50250961794814	19.758291946152493	19.123066266590175	19.20137306877636	18.50619402520197	19.14317887712855	18.55775092848472	18.831871520373817	19.3955157709376	18.916808267750294	19.65106978130079	18.93788272721978	18.94585690971813	19.006975472788508	19.615554172616207	19.03893509933833	18.92798023351176	19.064424664019064	19.029285144408675	19.26744889375129	19.210924207125625	19.20122433475341	18.983921606302978	18.940889743756042	19.18380051792076	18.695967147195915	18.935071789738746	18.98010012463088	18.887324678007868	19.079712113233125	19.172632565532883	19.45178953219791	18.91075491034796	18.955858609801737	19.010084638986083	19.23656764865726	20.045350856492583	18.857036760686782	19.200180773859337	18.533338433481195	18.098367041069977	18.979341243959226	18.798787866385528	18.889596870729303	18.95362939699317	17.6904357612302	18.906191395923234
Q09666	AHNAK	AHNK_HUMAN	Neuroblast differentiation-associated protein AHNAK	25.10961823310467	24.86602220712068	24.847451953541803	24.439292761138763	24.801969005934787	24.521527164985027	24.72074791272823	24.774617719153618	24.830611123486513	24.803352532915625	24.396871504813113	24.801715116048456	24.538771342120288	24.655270505157024	24.21160089466435	24.895786825427315	24.91655222762954	24.727954363698252	24.389354199563293	24.472317208378005	25.34094055755457	24.560342015960803	24.52062763316834	24.514984068924615	24.50995265031616	24.757366450940832	24.631672506125543	24.6926564161048	24.991965553384457	24.590633254555893	24.49211985586159	25.051104284077375	24.982393555880524	25.277222514788185	25.28024539024409	26.112372036423068	25.60232169148129	24.80254045279005	24.753020991173727	24.606258870573992	24.462184874822366	24.74341639630007	24.649416223794955	24.84721084239226	24.772295803831312	24.246141780875593	25.12709120895578	24.73530169055761	25.55650444076869	24.717210940359067	26.687148108122564	26.243476311259144	24.55005919631779	24.47636904512372	24.82898114140232	24.859901739345776	25.22534177891284	24.819866769843635	24.798272375733024	24.842193965738968	24.526230206936237	25.25257643780606
Q0VAK6	LMOD3	LMOD3_HUMAN	Leiomodin-3	16.43131063693548	15.812157994377566	16.213868006230555	16.186753071196588	16.13419958061581	15.67901361997106	16.11301663903792	16.85614555435134	15.65502306452682	15.528912010340864	16.154685051866284	16.512766997164	15.08662835458876	15.491148838070488	16.31114557566087	16.2119833294913	16.433024341795647	15.75283318909038	16.069915817448464	15.725495522783676	16.923362071826887	16.30615025382485	16.460129532712543	15.84154915585386	15.2898682750408	15.951374300412112	16.169503889711333	15.994500073868897	15.316361310044044	16.356282749728816	16.56033399912172	17.04761881908196	15.089824673627575	15.999675620042202	16.383666181516972	16.703426084174755	16.42493094622916	16.245789297777417	17.655210307884094	15.918768291897385	16.563203834419298	16.14531896315403	16.33763375189531	16.51437245217869	16.649547311818502	16.468752109873414	15.836330411843182	16.891078633459575	15.924589264014712	16.056319481797118	19.55719261028718	16.020229667652654	17.66273027486572	16.848570483404785	16.13444848502822	16.086985717582156	16.369057057018196	16.061037097310116	17.21414124622579	16.336809519444973	16.99476700320631	15.85202460775166
Q0VDF9	HSPA14	HSP7E_HUMAN	Heat shock 70 kDa protein 14	15.703148184791662	15.3959031045647	15.455126502445824	15.576576058221637	15.564283866698723	14.924099957737658	15.80926101917519	15.22691507949142	15.783421253143	15.539730133024907	15.603151780461484	15.735691373243661	15.521110715248573	15.746287591122272	15.02021111988225	15.84497681198874	15.464319176646343	15.707250747387777	15.466649012569667	15.189257249753313	15.727097532641777	15.4350853793558	15.898848417759783	15.24061848949329	15.524171471669884	15.395119204593652	16.406587902674264	15.699070011937925	15.660361245100043	15.60139565080138	15.572836744539316	15.65058087314177	15.523768926355014	15.653027322998406	15.54876247186635	15.660672655036684	15.578825027449797	15.319660572061762	15.39275889769422	15.8823629282319	15.581014578323753	15.997253378258309	15.520093353790752	15.591596190434293	15.705982678468269	15.60853601952351	15.491918686118858	15.58861824465896	15.564800949159665	15.2820750188423	15.51751690608358	15.63042146792422	15.540729326850682	15.473721871450403	15.658981908433782	15.299912494597844	15.620513664896412	15.561840627086454	15.579302916283815	15.340850353355398	15.543128416962906	16.38263697509726
Q0VDG4	SCRN3	SCRN3_HUMAN	Secernin-3	18.302083682989004	17.717411754662677	18.55802666453506	18.6025182949127	18.332662650342264	18.542368225313737	18.27854077014034	17.79604356287976	18.40669571528279	18.094183783745635	18.16422052426431	18.184610840787805	18.115097039105418	18.115620160678187	17.837390191627563	17.928538933596045	18.149792798973753	18.233955294314256	18.54693681541308	17.955680439209306	18.45193530402933	17.613317079476136	18.670043440270295	18.31395880635552	17.32918982083132	17.527197183973485	18.35292578657761	18.73847851100011	17.799818168597483	17.569277345105018	18.482350840296107	18.550607822723777	17.88641038913767	18.484284499689725	19.64127116120757	19.478148455289	19.72817886365	18.469418660126138	18.495932172874962	18.303032540439	18.40197452026454	18.428182729900634	18.525436228484608	18.304559622614516	18.39469445207389	18.590740315524258	18.12206325678678	18.66625223222322	17.839079088011317	18.32271940029632	18.948971063756183	18.796239732755524	18.47438278626835	18.450395378586535	19.050962457385193	18.456181047805895	18.39360506732195	18.306614657869357	18.63531402899501	18.350425158801823	18.367906827971332	18.588321646321383
Q0ZGT2	NEXN	NEXN_HUMAN	Nexilin	20.571571481046025	20.862025121187067	19.551922372801368	20.032730102289907	19.652300989938603	20.593750702902103	19.87377932811129	20.73338334415615	20.5686315424212	20.76192529790173	18.85190862567475	21.78298349498711	20.80391912799745	20.550665672024387	20.318132505490453	20.00810805071714	21.233900125252408	20.054045015145668	20.340191477344614	20.62197843946352	21.252662304082634	20.660648002264388	20.122401494152538	20.422364458272504	20.66651943238534	19.40375514499276	21.174746730362894	20.905510101217033	21.209808649304453	21.62355809011774	20.303906157828894	20.984639692713728	20.6675364729448	21.63274305790742	19.792649621235302	21.11140955225343	20.168799422017265	21.307046515211937	20.725196974972366	21.94676615832697	21.26656118284411	20.95031669821773	21.21545412021447	20.99450822294429	21.21914091695625	20.885699829003112	20.128419623766145	20.46184039570734	20.606532427224394	21.719047611750952	22.76684386059218	20.05868201424162	20.938007372191368	20.771791785737054	19.183971139599763	20.802728695900665	20.672690763331097	19.736489030807725	21.642386300455517	21.16117610679164	21.408314287927546	22.35752114669193
Q10567	AP1B1	AP1B1_HUMAN	AP-1 complex subunit beta-1	15.884947331685868	15.146359018361666	15.923993939039836	15.46307769684255	15.795341303453267	15.069903426948926	15.796353977190286	15.74389415720964	15.69200203797304	15.133147863422	15.504213794566434	15.780876246480645	15.612074251470338	15.552931422543166	16.01193442204917	16.29058020934051	15.614577678432163	15.670483438134386	15.67885016441901	15.641575087683917	15.68297916619083	16.02029234784355	16.48601118004312	15.25470163468136	15.5721840767207	16.115805901199213	15.514221760612228	15.763932609771649	15.831253172602237	15.63945483999065	15.849957632592158	15.865649925129185	15.70360569109824	15.806292106978663	15.821392944954086	15.8242479808338	15.790128083131053	15.83360285060973	15.49469615170182	16.100514167184322	15.693023013269418	15.878914526925495	15.782934376837629	15.99304387035468	15.93222553973392	15.440848365207728	15.646099785638482	15.85956670071504	15.812045487406795	16.211647529542535	15.796860424184885	15.863436221307659	15.738441545018912	15.855361739748682	15.86379199524236	16.166630054545323	16.472512511480577	16.14472021499223	15.928296166711448	16.221869952104555	15.899421806575461	15.68087548841618
Q10589	BST2	BST2_HUMAN	Bone marrow stromal antigen 2	18.798281711197383	18.648210532780737	19.1269821062759	19.290744997700617	18.67397818379718	18.911179761438618	18.39965072076632	19.100847653958407	19.09371683989733	18.761350262991247	18.60425026036976	19.09819966509825	18.837260785661176	18.77668075281213	19.082797203589948	18.69283930697694	19.083650073031897	18.738373315526157	19.081001489887026	18.65264808023368	18.44306196867215	18.62710320596908	18.783791507866464	19.07625648266563	19.408585759807913	18.22347422973066	18.52505750960259	18.433441177690955	18.99492327518728	18.62086420602162	18.838037017569725	19.04998547765797	18.486783520305615	18.84243365013746	18.70141995245485	18.766052030697978	18.85116657100217	18.645236928925435	18.79345302117042	18.65165301976632	18.52283722203944	19.083723575387552	18.68289611614471	18.87645413108967	18.42452746151817	18.59964707124763	18.006286986316535	17.953021087431342	18.212292584730484	18.39621645838961	18.745374462663825	18.635026410495225	19.52595326764519	18.5976559792124	18.88839503636879	18.256745872103817	18.37133135980114	18.653664380131143	18.292517710825205	18.46653917808002	18.002553254556602	17.827946110703085
Q10713	PMPCA	MPPA_HUMAN	Mitochondrial-processing peptidase subunit alpha	17.44294206271745	16.868604857640758	17.93607584783032	18.007805595357006	17.13953952949071	18.062859134627505	17.017350839956542	17.123908433060098	16.87206547094295	17.008049257104393	17.31365513774725	16.858909745025493	18.02880601164752	17.463464559879558	18.619535765064786	17.450670456108913	17.583511302643853	16.960249259714676	17.97164587836559	17.962116551244268	17.837294354579146	17.650745816500294	17.60225093640237	17.639687456540752	18.155368100194057	17.753213214614206	17.865271927747703	17.696286795145422	18.034368276626708	17.906568441402115	17.664654649304953	17.640368329835145	17.601290616244366	17.63613421892916	17.656615229516703	17.573088369710824	17.695702170287223	17.707103945721116	17.664509703723994	17.717232442789594	17.676259731940277	17.664066964701632	17.712935754662368	17.87858857537251	17.715196559427184	17.9387387119861	16.986068406451796	17.836651696812936	17.523336915465098	17.68931382471914	17.719107390265183	17.612100506875898	17.710866545332177	17.68759784963222	17.473445242591065	17.550889684652073	17.66681663397194	17.52829556407629	17.49144215606116	17.784619357689163	17.98004922644564	18.030973615335377
Q12797	ASPH	ASPH_HUMAN	Aspartyl/asparaginyl beta-hydroxylase	18.820699069494	19.316040984237052	19.09968998553255	18.60721313697102	15.865739930568283	18.83356319895922	19.51062791088538	19.673530045261796	19.23240945801596	19.181353904572443	18.433290437573092	19.20070753348141	18.98310024236326	18.807835088061964	18.729272826712293	18.711326666180366	18.671565181717156	18.909104180544112	18.48184097155737	18.74397300325478	18.92495019982163	19.167961713446445	18.957031174912107	18.75613208797325	18.742442091023378	18.78574489083741	19.180637383756316	19.59806222950332	19.027936028645648	18.948314363916047	18.456765298764974	19.500717515380536	19.207274013796837	18.550570867608005	18.814918281872227	18.90269957999159	18.83406061759246	19.50854333379306	17.80499285547708	19.224934427048655	19.19891466492908	19.453853951154866	19.000698809609236	19.119927341804463	17.94855019807334	18.81095540790187	18.89205417574343	19.61941377015992	19.43888291433073	19.485477045401	18.81102737729584	18.783390243388727	19.566850519327957	19.08228035553568	18.876812525159387	18.595386452995815	18.28118420411731	19.367396826810875	19.44424216665296	18.573370253932566	18.50419430861874	19.151652293802425
Q12805	EFEMP1	FBLN3_HUMAN	EGF-containing fibulin-like extracellular matrix protein 1	17.622527808458432	17.31080536219052	17.19632697844711	17.21825092112284	17.310797237315047	17.47639418433483	17.61370912620651	17.598961031667976	17.40965164191416	17.947547385802885	17.524378810400336	17.9474999634557	17.556970985599477	18.296917712062815	17.17231279310923	17.625426955033806	17.528649892189577	17.626385573641286	17.462594890040794	17.502896578397674	18.163383531396622	17.62942729209673	17.533976899610764	17.479206166860195	17.2991502900026	17.58929300684223	17.34095282413182	18.43384996135833	17.946629811076154	17.58480944836391	17.55585584308628	17.637291558820145	18.048486768213024	17.602928190851934	17.47325372746868	17.50975587035621	17.4123921416474	17.45842413118551	17.48259855304113	17.55419231871578	17.458042984438286	17.548546603116645	17.468529079703522	17.588999731649373	17.515975544797776	17.579719928948496	18.05488558523723	17.592825278298008	17.297410011222272	17.480482760124154	17.460254570255803	17.467023640912682	17.582355970687615	17.441639034676633	17.58947720482273	17.532698684897053	17.504838586907173	17.51631819225903	17.514697872695777	16.14627703508177	17.560484054112713	17.63109909803507
Q12846	STX4	STX4_HUMAN	Syntaxin-4	14.993395571311128	14.92402885936277	14.898075601539832	14.855082035135954	14.639622503352545	15.043120469911608	15.039097863209237	15.451188533147947	15.490415691258278	15.252391763409712	15.071002385980691	14.909638712336278	14.666589268150917	14.896665494992426	14.632065908511567	15.525406722101769	14.633951337025232	15.12024107155225	14.865185001260716	15.176262227639969	14.9825358325662	14.422708712202482	15.06385520650186	14.922656365242272	14.420937356086052	15.185274982459005	14.991518264559778	14.936664618191886	14.494727594198762	14.707858642101153	15.04620963270966	14.978641681671636	14.977216124669122	14.945657244595958	14.880823395892754	14.900034151068075	14.947947108887744	14.924412432831845	14.90274945944016	14.59076165943263	14.852535567632351	14.889802493779348	14.904700640261282	14.980843928830001	14.955355409840841	15.767417629565578	15.110751500558685	14.997534809023817	15.130911801672752	14.907310482884188	14.865938981078006	14.883824024858356	14.93386630455816	14.888439690790634	15.046532532110275	14.944919061099375	14.921612369988498	14.946609974842648	14.894474119042354	14.900394554710028	14.912829908441203	14.747447749698512
Q12849	GRSF1	GRSF1_HUMAN	G-rich sequence factor 1	19.653729464337555	19.719214410728604	19.945944743284215	19.82104844617389	18.680146415179824	20.050284268519665	19.48294542180697	19.359477381560673	19.428718602748667	19.59900775670881	19.66906200550569	19.263654086648497	19.28171652780171	20.144152009793896	20.03070323620597	20.10794852778568	20.05613319306188	19.95026616380792	19.665108586906697	19.96230740745925	20.166901002951615	20.03828945830051	19.576415310379172	18.78705961169972	20.05043680722903	19.853790937403147	19.60340212136569	19.596124385576854	19.49496732297724	19.37483270819464	19.06061336049496	19.514274549953306	19.77329635636226	19.527353464337395	19.473444378133575	19.269983996987015	19.36842892106892	20.36203657919892	20.155985462538897	19.03068275429305	20.067251529547686	19.624549719877187	19.70571115257439	19.540664327266256	19.55188520896171	19.67882139295711	19.021417526233613	19.0854378168036	20.047252967010525	20.96140017744787	19.30053001046436	19.058804847509226	19.65950074201277	19.849096844053868	19.740641214721528	19.30881939530641	20.47371791057557	19.517398830600115	19.66956416004866	20.321124184325974	19.929828066857176	19.858249459604476
Q12904	AIMP1	AIMP1_HUMAN	Aminoacyl tRNA synthase complex-interacting multifunctional protein 1	20.426368071598674	20.70490487896796	20.690836380716007	20.407007569325945	20.410539214711427	20.62966937116957	20.71567930985692	20.41763042413191	20.943046634400613	20.658550352151455	20.52291894034678	20.692657491779116	20.743490185910645	20.78894862742313	20.63934031496927	20.4109607894022	20.661070246037017	20.61457764940597	20.57394921868639	20.679720229507957	20.70248875984413	20.659105253392976	20.753718738120547	20.888504162085788	20.73915379891614	20.860517096955583	20.507029319211817	20.434272179018684	20.71898412743801	20.69299568139614	20.440599031032917	20.48191075638364	20.779922150474576	20.086576520082204	20.366164799427892	20.18293458536279	20.319416940446132	20.28277255949805	20.585547454650666	20.641591731193596	20.71043787190475	20.355363535808344	20.19693801652565	20.441079160496248	20.356968632997567	20.573948263104445	20.966406434537404	20.465196553551547	20.968191410845744	20.78087019548278	20.1478499405878	19.582103842422516	20.272535643462646	20.643995012184693	20.669912044738467	20.85532059373596	20.537043460699937	20.802733509170505	20.667838077046703	20.767990057255965	20.795924308569575	20.87386143231923
Q12906	ILF3	ILF3_HUMAN	Interleukin enhancer-binding factor 3	20.232293617032813	20.23489635359331	20.10177391040107	20.10693666445445	19.33002297407681	19.606221084149656	19.842739463416102	19.9423666932199	19.95094988807319	20.658745878536585	19.92844244505082	20.510968248671688	19.11110617113156	19.37546727085224	19.41633464182317	20.03022292927008	19.986710951940267	20.57447124563001	20.417144272399845	19.22977494812129	20.6543848725659	19.887944690330315	20.212940156998805	19.174474712662917	19.889288336766935	18.964340466305092	20.19511455855484	20.338974967843285	19.467955240915707	19.865809070769256	20.37657170674755	19.20615897097381	19.87444822058236	20.39343922671115	20.12502600584831	20.033690611103008	20.38982487000478	19.881459141258723	19.888372434829645	19.310746511168684	19.99021585084727	19.34629514453683	19.929837078094007	19.965665209297665	18.672239145095247	20.001535249063796	19.286504186714684	19.784076552628857	19.894382129667825	19.943561770814583	21.88165504466261	20.607128120060285	20.01053588998493	20.029471861893423	19.777363393029667	19.652010258714423	19.88006390024191	19.12622412766986	20.499750109268764	19.77957137198916	19.87769595115586	19.589175603317923
Q12931	TRAP1	TRAP1_HUMAN	Heat shock protein 75 kDa, mitochondrial	20.638458931551767	20.45399921564744	21.054198592077736	21.59689249530125	20.9769966204838	21.597891404997696	20.60555756119193	20.42227618276259	20.841555540265517	20.367113583536376	21.19148415510942	20.635221948928812	21.144709201021655	20.822809585365498	21.43099737685508	20.578792415757768	20.968890579676703	21.141174854457397	21.658241147215673	20.82014944719263	21.161814497218717	21.0422806979989	20.82053993562102	20.97668470247512	20.82645596493491	21.15271628758347	21.015929032124973	20.00282694517812	20.482033667986528	20.431345683240117	20.627921289224904	20.49182460689691	21.015806116158483	20.48664337102151	21.123821533923543	20.390967722864616	21.680894237774815	20.424587575442057	20.613250374857905	20.55113838645576	20.54251718102802	20.185012602547673	21.21051107492679	20.85559716039896	20.468179262931873	20.48015404910816	20.877135982755572	20.5092477883375	20.80810761833085	20.53108948715725	21.210221203818406	21.31354634819012	20.73876993322441	20.71353036440418	20.411322300745844	20.90484540952725	20.81299076543362	20.45136273810945	20.745165541581045	20.813315541954825	20.5115601366659	20.207069333657333
Q12955	ANK3	ANK3_HUMAN	Ankyrin-3	16.476385339833744	17.18789975080877	16.215399457298933	16.57312777752161	17.143018900181744	16.51628699881897	17.335520227138318	16.54357404394087	16.631368441108897	17.345164317184018	15.987076059237948	17.208663133880904	16.88662643556627	17.243648565983232	16.617728552304094	16.843913039876178	16.576953210935493	16.524327441863328	16.315716918050523	16.753160891188152	16.77049494289739	16.59727539237152	17.01636157656999	17.0294436839935	16.594988375206025	17.01324150176999	16.700801552712477	17.507506523765752	16.802149625039842	16.788805668275348	16.641685100762626	16.509540442325758	17.253206160763746	16.475138120559524	16.778839880093077	16.74421868958098	16.693815872879505	16.6706432076239	16.89664193658954	16.880899506938363	16.60151691186289	16.67336027862463	16.715588471265963	17.02318961359794	17.045163383025884	16.74627200086329	16.967076864982822	16.97395335776522	16.45686862811272	17.049546594216665	16.716488480088643	16.782675799511654	16.41374443661304	16.604085466183278	16.630343244872336	16.801604544439552	17.12269914278617	16.871312253851052	16.41150057440689	16.92998204782145	16.60059882022284	17.248767168818862
Q12988	HSPB3	HSPB3_HUMAN	Heat shock protein beta-3	20.9034077526498	20.754012323837895	21.31273588069769	20.582390727501952	21.719380351684094	20.9082985626859	21.708194437633985	21.063778891933687	21.13291257693144	21.225124558861623	20.54559435866551	21.063903224406	21.62386494231883	21.53253021748276	21.169762056606437	21.233889325867143	20.957611540185894	21.452094776735	20.95006445719591	21.47753670599082	22.649372263611255	21.52594245698925	21.13279055221364	20.994321366509393	21.25293465786365	21.269588181392216	20.661483867109457	21.128146109197885	21.120502855666125	21.40021683786882	20.584782258420088	21.175625760200745	21.268606121934702	21.444214699591477	22.36291567819268	22.461099969560905	21.924053587797584	21.317058665720392	21.61184238043435	21.25994757160528	20.972457479093787	21.031023029948994	21.3546887960264	20.36532180949018	21.26424815047465	20.941568606141864	21.40232490336312	21.288180260054983	21.61183482476361	21.67609081099314	22.655115682262423	22.79421660588312	21.13309975855818	21.38228885905641	21.26768545123293	21.259040338215527	21.91985497979854	21.52898951057754	21.09121669761631	21.535715633753064	21.24176032905854	22.287495546588392
Q13011	ECH1	ECH1_HUMAN	Delta(3,5)-Delta(2,4)-dienoyl-CoA isomerase, mitochondrial	25.24709653594405	25.291975314897503	25.578881422736565	25.811850551036997	25.00328867146863	26.05544351579289	24.59926122931618	24.85954339823204	25.803714946318443	25.088050775554567	25.56503238657437	25.10922978447952	25.85249089428824	25.415314982134795	26.012925589100373	24.991265872962448	25.83849978247078	25.87310977490736	25.678519567793263	25.334049068064115	25.64679498235712	24.92480976463938	25.375163064911664	25.788067447366988	25.498531205137667	25.522482333996763	25.4117101169599	24.81337287783835	25.001883375445335	25.2323645035154	25.548052912541685	24.971239632078383	25.502297462976028	24.25609189646789	24.8013150816744	24.555449287928635	25.09460744987841	24.643770180862784	25.331506392258504	24.519296535399562	25.439450287715182	24.639049422523552	25.00316244255201	24.906444330600376	24.918181233494504	25.259323914312706	25.968659035879252	25.459679960819283	25.169120092714397	25.261135213789306	25.59488264939153	25.02784892889309	24.92512217676033	24.95552625644128	24.89433346134857	25.102980790058492	24.93412995694529	24.77611166441751	24.927981784573767	24.79764680886452	25.221626918528504	25.120877137172787
Q13033	STRN3	STRN3_HUMAN	Striatin-3	19.15084215910052	19.666925674068622	19.111263472420088	19.362949219729455	19.38549676790718	19.04955402362915	19.100560962813052	19.142223641431077	19.389018209159826	19.420802249126744	18.714839346745578	19.505864100278707	19.367756771624983	19.150867151511548	19.496094959265616	19.065825447475145	19.473194644948535	19.069687088003796	19.111867605908746	19.10822056775172	18.97570797776089	18.75428114524745	19.180714402087304	19.29411568514121	19.34628445139204	19.21661443900557	19.5103545667876	19.49293000031576	19.42934160885407	19.47596698832857	18.88548128406002	19.11354767684188	19.583790264300585	19.03582283353516	19.234692448953265	19.16595118594175	19.155798861140298	19.33885170055372	19.754120682880327	19.703110420427823	19.24263210758719	19.423533135925	19.2356139525678	19.372572591506167	19.262139013074915	19.672503020343893	19.371085362458995	18.9347045873921	19.886472243972214	19.391188298570707	19.214549266195792	18.80711894818107	18.79704721989228	19.109672318987823	19.537654813260488	19.622312140461563	19.70490083870739	19.56548772661191	19.61507375356181	19.54516275301949	19.098763412199613	19.748228190292217
Q13057	COASY	COASY_HUMAN	Bifunctional coenzyme A synthase	19.338284842796764	18.658972353374526	19.080907515604057	18.631957876963245	18.55869916485625	18.320226412694517	18.83954900755623	18.500057667501363	18.76134399336071	18.35566600056236	19.34735843140785	18.87818571353181	19.172391585722263	18.229232961436324	18.88668463098692	18.657545743619913	18.251594210181416	19.135057250857507	18.3585791835772	18.497896173159283	17.990388339168035	18.531123681209863	18.796810839150684	18.802029838214313	19.099651294869773	18.636840336553576	18.576926605755517	19.38000562518491	19.116086818284412	18.949158632077317	19.042342924428706	18.876419840920292	18.753230969151264	18.983358296091374	19.224353173167096	19.314834448337116	18.936760824034994	18.849300964824703	18.76963088382946	18.788656113660004	18.826615442279422	18.850079524336312	18.847578095475072	18.92297184308516	18.846808462767395	18.807344721629786	18.943439922171	18.758080884438815	18.94652514805152	18.90998859874215	18.8972926487366	18.98805860193265	18.768094380511776	18.598564231647774	18.827271321115344	18.47318475206885	18.759111109368337	19.16028568683026	18.63544339745597	18.776280618317212	18.781899262750105	18.10407937918966
Q13061	TRDN	TRDN_HUMAN	Triadin	22.9971256804251	22.759385944818884	21.977728452273112	21.493255867587404	20.949184317524335	22.385111501399926	21.982134490332427	23.28143359665719	22.683137023095785	22.05206226074374	21.038875508616183	23.4684994852355	22.54683082893396	22.205637532975494	21.96948115681269	21.777197655885907	23.25163266964732	21.944802091816427	21.86457971927399	22.56934341966581	22.780759240362578	22.69041827772206	21.813271522019942	22.498843915704004	22.222785442505504	21.85478148013015	22.5620088319491	22.40335343887184	22.852237689123022	22.46312575845321	22.569153695365777	23.645187055443085	22.56270105843972	23.431172209248263	22.52102312600898	22.039997816587963	22.910664912000456	22.67589050446464	22.97981738284808	22.421799349625857	22.420876458163555	21.83019947301205	22.630877860403672	22.85002609911558	22.97614030497019	22.55937071190975	21.751125897998108	23.26738931244235	22.279364391803306	23.042857902028405	23.896995102951532	22.998790282142146	23.8063359745054	22.589435731114737	22.277470451353796	21.9306336045694	22.967157463424687	21.662176730708012	23.239324872704408	22.583929466959344	22.419403228503757	23.532085135684657
Q13085	ACACA	ACACA_HUMAN	Acetyl-CoA carboxylase 1	24.11060299788043	24.1993410301077	24.185541491625887	24.25111732836084	24.358574280584513	24.200705454970247	24.26616459010841	24.29611156680335	23.98325364016352	24.01506427122259	23.983055028058587	23.544140238574617	23.635477836166213	23.659310171783087	24.193188004052207	23.577143274120477	23.966946584978658	24.005356582420468	24.559852563289503	24.08414647349737	24.42209475176306	24.32822852089987	24.49203145521962	24.150916714734013	24.15436781278744	23.665061278821113	23.952262359360155	23.412349638476496	23.854303566502075	24.293751695230807	23.54319700835468	24.13695486411908	24.567308937677772	24.32344469551114	24.43126905501575	24.536159128853452	24.29168611372716	24.2478861272782	24.420623629206403	24.128161220109455	23.044627480497887	24.139709234529935	24.68203109747471	24.20478855098158	23.773687708181935	23.74084403693422	23.871335386371506	23.94197463361391	24.590279591035237	24.19279596405544	24.96505263580529	25.490381137858584	23.338768977625943	24.55573398426278	23.948318245343124	25.02157379921361	24.85090419558824	24.95335479592389	24.63344399064527	24.609560830355885	23.581374614406467	24.32944353194419
Q13098	GPS1	CSN1_HUMAN	COP9 signalosome complex subunit 1	21.574652557857338	21.446178933914435	21.517990946077138	21.466589197248325	22.123863211639744	21.55577983637736	22.088322849444744	21.618971134307348	21.7373296204166	21.465466396200735	21.60583065862924	21.529923356490624	21.60580709861838	21.509150377406858	21.54049436524309	21.4537322892325	21.23657968470704	21.50958605819487	21.635232096061745	21.445412643248616	21.384709236392347	21.598580532736342	21.622475998885	21.58288111945995	21.598327004673337	21.51201688097695	21.58219637874156	21.72017403996151	21.647338051663937	21.530125379318147	21.755059550097464	21.318601962958073	21.622542147954075	21.5063009810305	22.10999877976285	22.396343679502223	21.639634651536703	21.678838527560337	21.688600216763778	21.64186271044468	21.160312276907423	21.505758070598876	21.51056493995469	21.350954825116368	21.53084431031059	21.495894590664257	21.71076880049055	21.59564397410069	21.71520450259624	21.75433388763259	21.985261285023935	21.96925734877209	21.464186680672075	21.553417340620445	21.57250484295982	21.7704114835838	21.718487060990743	21.637956435303263	21.862467780226275	21.292530218152173	21.588099135087333	21.798147046012364
Q13126	MTAP	MTAP_HUMAN	S-methyl-5'-thioadenosine phosphorylase	19.031297235964526	18.57448932068625	18.534272728836346	18.12949974446393	18.021733789924724	17.636393156084072	18.783634994186546	18.32966919845463	18.742033586346228	18.41612465075375	18.492121378593563	18.494564924135023	18.190410536287292	18.141204531300545	18.552431745458374	18.809919320829007	18.022205896776494	17.995800088565264	18.082373876467457	18.38025005902161	17.702604130386703	17.68719787415472	18.12740585687642	18.63958485635918	18.326804904800937	17.926933820002837	18.68123508066309	18.415012797047773	18.443052859253328	18.335455121743937	18.55803969301695	18.64417775946131	18.21035861808956	18.66238645414678	18.042738095926826	18.863366777446796	16.70036790259634	18.133672947860724	18.29395534432874	18.245537696095415	18.263865870858584	18.47024652280122	18.190129646172277	18.355460731374045	18.538075175467444	18.367313655286463	18.226980770341868	18.47298419168769	18.24959455065701	18.40238094227013	18.5794714262935	16.993000941748033	18.170636285375917	18.200442419205807	18.285026239099643	16.33751625062556	17.96842147178645	18.60649983288192	18.25316856986865	18.118489203717143	18.069573589017693	17.728380330076487
Q13131	PRKAA1	AAPK1_HUMAN	5'-AMP-activated protein kinase catalytic subunit alpha-1	20.485778506840425	20.665028612288385	20.25505099127505	20.744365143857745	20.938250684134218	20.68181091746991	20.590176123948893	20.831387918564467	20.616132621665436	20.684221158342233	20.30734186025925	20.586811423727788	20.329541424253183	20.994390939726237	20.708872543118577	20.609157863525272	20.700725089580963	20.51179559825949	20.73489466299199	20.64388606811271	20.56503321693925	20.539615479166876	20.837561476686645	20.62505018639307	20.774718734452836	20.645185265085253	20.28098687459033	20.714302246926607	20.61213130446667	20.785055336117058	20.5764188668898	20.653098126087784	20.604855409007676	20.088987384820385	21.571488887888727	20.7127078793542	21.011639939014017	20.49559922867719	20.698020419580065	20.385777430950213	20.557855557217263	20.64090131271255	20.57384043982025	20.583358197696853	20.37078587749558	20.51894081378383	20.614671735174717	20.6479434691252	20.797824914366643	20.630809449642953	21.144017453933504	20.619481988631897	20.883203248197315	20.657116336530223	20.62504976376952	20.642506688321287	20.735049766814736	20.871861803898668	20.667774825373808	20.77400665014665	20.758589282100296	20.688665820259743
Q13148	TARDBP	TADBP_HUMAN	TAR DNA-binding protein 43	19.96502513178621	20.458167187315667	20.309197105392492	20.27321701983168	19.813259783805663	20.13037988898883	20.457194964407737	20.462638664101725	20.22128635610972	20.52247957935568	20.253785188603	20.12740941954834	20.432582053447263	20.07572201919112	20.178005613720696	20.068594657581993	20.31821924649192	20.205127819766375	19.78159154505527	20.394599544190612	20.34415304847299	20.27873964870491	20.50287247361755	20.34012384511301	20.633974523496775	20.550972907959803	20.1596234247143	20.04868514661629	20.2172234078097	20.194480797978247	19.61667831263223	19.607094149522993	20.142101819353787	20.313162038141385	20.28562608664644	20.298270387668772	20.081389032745168	20.21156438495829	19.450490452798736	20.11137012023513	19.904610229484923	20.165653311658442	20.1317626090552	20.23977455072961	19.41537888456016	20.241704916803176	20.26181043903318	19.903671936507756	20.25232688957418	20.22205844488505	20.52480174503637	20.141681790162597	20.168747267578595	20.38690886658699	20.107286079183385	20.21415254963509	19.94338804071584	19.774099401301424	19.856272414127496	20.087978104913955	20.017772141498916	19.973911641448066
Q13153	PAK1	PAK1_HUMAN	Serine/threonine-protein kinase PAK 1	15.942982379455147	15.938395666355296	16.048660886231268	15.915282426803095	15.805212986578946	16.044222502612097	16.08880414229493	16.00617140887912	15.953810694607974	16.09017255417416	16.270740492996143	15.945891066006451	15.709203147216632	16.32617088158198	16.34422282446126	15.687611140350151	16.037752671850747	15.45442347798991	16.012707632565995	15.99420434175229	15.992497619780377	15.934710616849918	15.921237910305372	15.614982184914544	16.00122201454305	16.06079187059309	15.726109608370535	16.827924499901105	16.762516175788296	16.30592736204925	15.929984996836026	15.919154563764502	15.642366638521558	15.860997939583838	15.95757513847064	15.993762420934456	15.955903980005141	15.901169233368565	15.86956253653985	15.594591528547616	15.976459131504399	15.876220838458853	15.890635961121212	15.955202199269413	15.891044889375971	15.87210691235619	16.271905956767004	15.87358391995881	16.856661095476767	15.913838391788467	15.951935713866094	15.984528007156953	15.963990250082071	15.875728571596229	15.906871480678262	15.993957843116146	15.962748476609235	15.976812375492758	15.881213981563267	15.970426113726042	15.931622560160854	14.986653869539502
Q13155	AIMP2	AIMP2_HUMAN	Aminoacyl tRNA synthase complex-interacting multifunctional protein 2	20.013038746308556	19.945989003079628	20.23849222718939	20.14919092382494	20.060528413427928	20.162243720974875	20.450201249904747	20.2945654089071	20.62000652194281	20.084410022643485	20.158490733414492	19.886439709613292	20.116590773694867	20.228849820955418	20.13853519710787	19.90449838824834	20.130610602868625	20.177594457809043	20.083365388108007	20.27277970724915	20.259103057717592	20.34534994178934	20.424986812461384	20.20179850047711	20.128764058524947	20.286295597818626	19.88764222932529	19.7676004481756	20.11346700090584	20.094762347115388	19.916320674825464	20.192237003112652	20.281411934671414	20.142076231879106	20.75286874884103	20.437045403775652	20.545934498118392	20.246236071550214	20.192692526455467	20.084956928727685	20.188023850765667	19.93042720235799	20.02612509382207	19.9898571959577	19.916367379565628	19.959573347345028	20.46089752587337	20.30887235293654	20.552864665563593	20.51620821584647	20.726219873099183	20.130333426139575	20.317531211348168	20.194009332695963	20.27422598388236	20.50188355838323	20.256421876706284	20.326270924168067	20.32603325752881	20.06233834692132	19.960982629199872	20.18963654021312
Q13162	PRDX4	PRDX4_HUMAN	Peroxiredoxin-4	19.87164543669686	19.37734136146548	20.35316810224055	19.8804807635376	19.603830974517656	19.288437085482403	20.144239441394852	19.77916825624851	19.44925780846471	20.03738810160115	19.83940086215512	19.851519569233204	19.34462582570794	19.947703944758665	19.367448583227176	20.20724033305201	19.624842302404804	20.54914055299732	19.60532079983862	19.86272215259767	20.05938074785905	19.806329164111435	19.51462571086652	19.546401335829582	19.60656797699951	20.22060587048555	19.977471661888806	20.160054729328667	19.67557664364223	20.03574892270069	19.718508189243295	20.52281447670506	19.955655600476742	19.797007542471317	19.684647920702513	19.785796400383177	19.618069662662634	19.3965901573397	20.083317153074077	20.115219615129817	19.979629281688396	19.90641302178802	19.86925039335791	19.86941501334779	20.217829114543953	20.645230114865857	20.08377888738134	20.48522066474528	19.860113102268723	20.34065841103038	19.647906111794143	18.110199714295472	20.47980663463598	19.534240297592188	19.75728145270305	20.009955621660055	20.228930133128756	20.507739395140938	19.52501406019086	20.395022204640377	20.566510554716675	20.77907657728764
Q13177	PAK2	PAK2_HUMAN	Serine/threonine-protein kinase PAK 2	20.129154764728447	19.562737793336883	19.870425274647385	19.698751360530743	18.688517059286255	19.64327196254275	19.64828028150331	19.442004275105113	19.81914613804645	19.532920073015372	20.13119575371156	19.631134576193656	20.005094075892817	20.15304072443987	20.080522620661288	20.04233736718835	19.47337765623375	19.386614377966392	19.768053079415257	20.097489216381625	20.04608359442715	19.5287395834018	19.880234326130143	19.727666208840837	19.630256648807404	19.96232718456073	19.86149301887627	20.14831744876316	19.408789884216823	19.974707700823465	19.79098880389132	19.381599447732192	19.939231423698644	19.625701987771723	19.312110581811822	19.513349657341927	19.47704863588427	19.95790583916851	19.934524351073573	19.46642020823695	19.800797863128437	20.050803934072725	19.42143043162117	19.432849031814545	20.098673242134705	19.826785067544044	20.12093266525112	19.50854144082567	20.20406460195822	20.019452453547544	19.365969510629075	19.650121415839475	19.250374389816333	19.956642543516693	19.81428598205548	20.153598254983244	20.027119846452734	20.2883585707704	20.03553173265071	20.069858166624044	19.698916924636375	19.761444943848723
Q13185	CBX3	CBX3_HUMAN	Chromobox protein homolog 3	15.738952777333129	15.978228253099692	16.427482045085505	15.659558940596993	15.124676930844483	16.090116994501507	16.130675897479797	16.006109599008642	16.074119625103247	16.409788245733807	16.143511843680255	15.945334723354692	16.022913218150848	15.386331917733692	15.892304228789262	16.147829680998733	15.849403863097557	16.001663651566016	15.44409325170469	16.081997206942724	16.222848516834375	16.018276220824085	15.61886921036533	16.482570647034787	16.3860908066898	15.20129518177338	15.581777674832257	16.657993150110784	15.88426637959932	16.02223029302863	15.698292689028158	15.746591748879226	15.761210602306845	15.715661551088566	15.746611186544296	15.864398403718745	15.846056731058136	16.032310568606533	15.670209769774088	15.705420679114203	15.831212466388209	15.07090562792222	15.709968154227573	15.827302409826963	15.727658719533762	15.510971589892822	15.64667591843586	15.709275480681999	16.035975981871573	15.66368292673575	15.730278411923116	15.799065499436388	15.81923027175412	15.731060621976559	15.742891140175935	15.438480965866349	15.356938953225786	15.625175030521502	15.704864397717763	15.711522991562997	15.667731523432078	15.780196665689658
Q13200	PSMD2	PSMD2_HUMAN	26S proteasome non-ATPase regulatory subunit 2	21.5806267871339	21.74263839805657	21.643384965558933	21.625669297523732	21.44105263598992	21.568025748004946	21.82056322062812	21.65713275882853	21.59818719149298	21.85804480532905	21.443453429858213	21.914607695544515	21.29887535702353	21.63640779828024	21.4899663328794	21.526949414299985	21.629234042270184	21.65376848261976	21.81667141248422	21.61108235329593	21.730058971958098	21.626994007332097	21.494538554799178	21.61915533200245	21.700265266612227	21.60493495310153	21.52400179657667	21.950790116783043	21.81050070982873	22.003699715926317	21.562258584389912	21.855657015626527	21.719685222591135	22.019690390691537	21.90358402395805	21.572848685775636	21.225810940013293	21.675711926309347	21.88336040611443	22.133996631449815	21.787382202046285	21.7761483864444	21.853511242763492	21.782847034343767	21.801862786648147	21.951833422892687	21.8710963112519	21.91776139561841	22.013613850248	21.86687597032264	21.21334064423847	21.193660039508508	22.135289532635575	21.706452288169334	21.904829164974956	21.914685033388004	22.048885191586947	21.95527314495595	22.05673247122819	21.876515112575895	21.899925111263816	22.12000945449609
Q13203	MYBPH	MYBPH_HUMAN	Myosin-binding protein H	19.851323455774203	17.443187453371	19.61954564470308	19.74853633547702	19.861618615937527	17.577597506890655	20.01648783614747	18.34209856401137	19.116488596346706	17.27236857824785	17.7127845271632	20.62323528507638	19.35986511875317	18.686497396851383	20.10287179485314	17.367598197119385	21.870197267270264	18.634721507112356	19.85779860448214	21.563163199651942	23.00556227065594	19.503038402393567	19.88182035212556	19.991795976887477	20.036244025472048	18.999008898889624	19.456680851241735	19.2637267255689	20.942990268643214	22.19037754020271	20.175721547503937	20.015561751477883	19.378045304177064	22.19069460361851	21.804545639029108	19.479886391172354	19.466132233107704	21.306152561391915	22.784816864497248	21.86339311883421	22.148559805509503	20.766562321834872	20.654744910229844	18.83671733928925	21.60445426573259	20.509228222551492	19.501632973758287	22.49430295816449	19.27489614351079	22.458662918779744	24.36902378105726	21.46077615740772	22.32398947068486	22.453394527013064	20.06301394084591	21.24080833274701	22.576092108152423	21.15225130641444	23.502425625968215	22.40302973955125	22.701656864133263	23.113327348586967
Q13228	SELENBP1	SBP1_HUMAN	Methanethiol oxidase	25.647879490287032	24.87735471483826	24.942973030217093	24.53622588406553	25.12512090556452	24.848409797279754	25.083288854411645	25.244136010573605	24.97325163606899	25.0137533037149	25.95926048688661	25.411894785988643	25.198785322504193	24.412952968842607	24.583749960181773	25.1211849219328	24.440847770486492	24.680455500863445	24.53331540410066	24.655663451593448	24.30479236312597	24.4829155092012	25.12625766779137	24.70844990924984	24.618130611124293	25.57744599500974	24.80987526591678	25.232734495383536	25.18884349090169	24.599986669165745	24.764457138150757	24.248629813243888	24.686829960435382	24.257814281507343	24.371156783672077	24.526383968398317	23.93806587996891	24.64558779325541	24.182561486810435	24.49357248238261	24.495306773358624	24.592202399391212	24.284303481051374	24.896575153633453	25.080879125455603	23.804271606863303	24.82529823781409	24.04133607664337	24.48108555680026	24.188582523318427	24.4423052545906	24.299132459433167	23.92224151498572	24.42872408862087	24.83857537453895	24.462005400411353	24.04983919630354	24.558729152780813	24.008719645775724	24.23979820368811	24.62109820330951	23.163579271626727
Q13263	TRIM28	TIF1B_HUMAN	Transcription intermediary factor 1-beta	17.405811703498266	17.70163114030479	17.702741025079	17.03991800054126	17.127486914633188	17.630756100522692	17.682531794872112	17.766700360943734	17.56522807846454	17.78390910677106	17.579768975305136	17.936674359437887	17.650321123337257	17.65068266417794	17.416806625933688	17.631869205182404	17.65399811626899	17.74559797364765	17.01918648504961	17.197811264412152	17.827132572069715	17.551803524875375	17.616460776070877	17.496774556365718	17.782816855558284	17.71983383943422	18.08957020769295	17.956223632387392	17.839413436268437	17.15179684819012	17.455431639619075	17.50136912901814	17.826245766597708	17.94293422212633	17.504862002258317	17.584844727122345	17.54746023764796	17.083967886020545	17.539472351052275	17.168684689363804	17.481355667024022	17.515861075543175	17.425908105586988	17.653950378729597	17.584150670601513	16.84470412301791	17.727948872629174	17.373418186803832	18.3997110363643	17.437720865548336	17.53376778090866	17.795368213794077	17.115923372669073	17.005349139057053	17.52860953063987	17.635553354596283	17.707685205471524	17.553571570225078	17.046672400582903	17.327053849735908	17.067790616327386	17.324735010885792
Q13283	G3BP1	G3BP1_HUMAN	Ras GTPase-activating protein-binding protein 1	16.454903392147816	16.944740512724856	15.808503578927368	16.106202554282536	15.2638268315584	16.449135710459895	16.542498722165472	16.763477260140803	16.36307425447938	16.91487731033257	15.63923832478893	16.42973089723996	15.991225881405365	15.607407872448176	14.996388056444772	15.313656964872225	17.451079557385654	15.70805696323012	16.227703851028913	16.39150048684979	16.924978620974084	16.608093725716095	16.325782481101573	16.794398974869654	16.55132861719843	15.931819058780944	16.036686728374036	16.182043383934314	16.57822316010507	16.794768852946685	16.66502169638617	16.55793789045643	16.350408934721372	16.492463328463298	16.135973973615105	16.06318396003426	16.102047018359396	16.55932052859391	16.6624859275112	16.506047922143217	16.455336216928558	16.294089387783014	16.31443320050659	16.48880945038993	16.549970507693775	15.48114109253908	16.340124673703265	16.34968587972069	16.578665882387067	16.830466722065175	16.22797068499126	15.572350943778074	16.34792623711733	16.31232295014428	16.212079901741298	15.874483316038171	15.460897601829595	15.712854734869	16.384980819888504	16.92901146536759	16.41835100732075	16.9920324204647
Q13310	PABPC4	PABP4_HUMAN	Polyadenylate-binding protein 4	20.182793154163008	20.857295584399	20.601453798797127	20.37027162568731	19.60121892214602	20.573359169500915	20.032329978340154	19.901696576008725	20.77968851589066	19.94289924162072	19.85134964627451	20.030043067665694	20.959484421601054	20.001193264514686	20.81420207171223	20.158645128839055	20.74287986188251	20.002894421840256	20.380852145787536	20.704199634685217	20.822926349666364	20.55771189511993	20.42157882034171	20.71245898354551	20.627377014666127	19.905737233448125	19.94065771436535	20.165616013594974	19.933604263355964	19.92244967018514	20.01305147960323	19.618886143074302	20.484013172585986	20.090721971442882	21.22408561917324	20.759267475684	21.309935739024464	19.782504594909486	20.057627385551	20.21139570642249	20.22454366193645	19.81282455960877	20.255120932081514	20.067677393662656	19.953566341846667	19.57953715625368	19.86589717551742	19.638003217322687	19.346350157957573	20.137170020935756	20.076253263323743	21.53582094307219	20.142395751674385	20.183435210453784	20.321508160284026	20.062555117934853	20.17098877216664	19.865155589340525	19.96861591941104	20.069957200346025	19.990831821356068	20.164022280163294
Q13326	SGCG	SGCG_HUMAN	Gamma-sarcoglycan	23.03450186250987	22.573050448722174	22.88630836480597	22.094794483252468	22.390793419846744	22.269724585087744	23.011295656804588	22.987987287553494	22.31586063545832	22.750775698381016	22.658512831468915	22.889313405615606	22.64899515912401	22.51251225312295	22.575194425657887	22.66104579098165	22.20311385022471	22.675435179847632	22.067942350053325	22.59423558239431	22.298066069246136	22.621704107626343	22.226735081781086	22.66180994340308	22.48952838158687	22.104082631197503	22.52313130134767	23.00986743289769	22.509172461841786	22.349239530425432	23.011758245280763	22.631724411552295	22.59958887462607	23.28205770481351	22.88279309897216	22.76712147120779	22.611304465781693	22.579870575795702	22.47042241460168	22.70801139690511	22.48845793087015	22.581056734673684	22.84918200794903	22.90397301767454	22.46579146318344	23.12073514692536	22.668735438276677	22.511037506241017	22.76757884009149	22.659722418476647	22.228675478547935	23.095811044023	22.485348275082888	22.46739609586826	22.825472883127475	22.740834328124283	22.36181457185287	22.31116999143697	22.52723487479704	22.600095799884127	22.225420164741767	22.572803350219857
Q13347	EIF3I	EIF3I_HUMAN	Eukaryotic translation initiation factor 3 subunit I	18.54996746583919	19.238788611821324	18.617133931633653	18.837127181253887	19.1154028186179	18.793948595063583	18.84714439715734	19.2723272275324	19.29429482956494	19.028548964910936	18.181851327821903	19.240042146849756	19.200107362065783	18.98512182442509	18.92691238938424	18.977697122707635	19.14370851775553	18.772717106637536	18.84403160729429	19.089626951450573	19.172365220801694	19.000003740333913	19.160519186428836	19.318582385124	19.049136360415577	18.84027523681488	19.18258075061588	19.20373944294199	18.955180308617205	19.228775915461856	19.27034390533372	19.458182387615206	19.112417143740664	19.523340943892126	18.953809282701016	18.94739340973626	18.0718581390669	18.97700073680614	19.37447439141658	19.448703575389477	18.820640157571145	19.093575161286378	18.832783150066657	19.24337790485255	19.124909695349732	19.36923167833834	18.987636384091395	19.497522221599446	19.43999862853506	19.057154812039848	19.021137112551045	19.052539440495256	19.62637354913778	19.02384651587616	19.410018550217305	19.18716362020332	19.503648469528148	19.065487264838595	19.200519205580857	19.320894162308644	18.79687268923824	19.498514130034422
Q13363	CTBP1	CTBP1_HUMAN	C-terminal-binding protein 1	20.46487670932789	19.87057043917958	20.014619425413915	20.234895800934567	19.35029725056541	19.29741381982892	20.13530879078635	19.619429367485655	19.96772463961059	19.942223388188808	19.93967334920905	19.657617730642254	20.07689122682579	19.745030971851207	19.961578981860708	19.957578687167615	19.62500495942193	19.813020959633736	20.24147009966707	19.90754546964844	19.695953250017673	20.137496548948658	20.22890643760565	19.990759503549217	19.86189650005009	19.80770359160818	19.812826933549147	19.97871482594906	20.209197914325777	19.700188064724323	19.757721947293753	19.96738894867892	19.659688696744496	20.087988136003897	19.814887641244873	19.800448649196422	19.776223529632382	19.64716213942899	19.963076060693407	19.790388803831	20.184496271854872	19.9519123798052	19.87339137162537	19.919789266912133	19.934473018028797	19.65813968611417	19.84350592757803	19.70075354907748	20.04786204185758	20.045480356249165	19.698121818848907	18.845041013597424	19.87163313874475	19.97793504809098	19.875318861280515	19.959968952942287	19.55702459323424	19.756878511209347	19.289301497105647	19.748380919423223	19.875329852896957	19.834126006675632
Q13404	UBE2V1	UB2V1_HUMAN	Ubiquitin-conjugating enzyme E2 variant 1	22.2219056520206	21.82349042814479	21.985710782608344	22.232688576109457	23.01352559363841	22.496745326792063	22.590737311382465	22.930591773502016	22.28573892195114	22.39248388549531	22.2503498074634	22.289488841381953	22.185378499983397	22.559402323737928	21.74244617225657	22.068022132362096	22.030041550821583	21.873424174271385	22.012081744131223	22.651437859777783	22.319746617553108	22.511752489453517	22.40804055069125	21.880005449795004	22.640584452661916	22.09837812791365	22.20398127076517	22.501996080021275	22.301460854436534	22.06302356622792	22.488417465474143	22.60401526063874	22.62279754190531	21.420572846176206	22.632267899126603	22.61603570157406	23.417457154284765	22.44689070561692	22.21338733662962	22.30612999882499	22.39432074889639	22.19547405869831	22.565124212460148	22.464480044450077	22.251732084339668	22.21976874713557	22.36817539724309	22.21063223627636	22.150074331108016	21.834210028150636	23.036309782596337	22.95098319314683	22.833629038226707	22.297607108819395	21.994369241103648	22.368906201514132	22.26170801546477	22.381450500604277	22.829479179084274	22.20804042156082	22.349820794092224	22.153952881747767
Q13409	DYNC1I2	DC1I2_HUMAN	Cytoplasmic dynein 1 intermediate chain 2	19.65162058194785	19.89908275426072	19.942296494862205	19.826039763316295	20.145746510075845	19.696604172019818	20.322634233090643	19.62136348696433	19.84418002133172	19.99298242718833	19.23605169144599	19.99487480018848	19.73320250639594	20.107621677369274	19.766104548432047	19.59576408894162	20.075839721946355	19.74453137753985	19.875378436096597	20.020038144007057	20.141693378247226	19.889364632817458	20.075344149499387	20.02540721853279	19.95792092841671	19.815432245046388	19.727695494708673	19.83129125273876	20.04804930543139	20.2893095216972	19.57369201368311	20.100716947012028	20.047383618651352	20.041212459624685	19.626533088401615	19.7306332600922	19.702122408637	20.2577995735822	20.409172333479628	20.32178449765894	19.99653000724612	20.39698462708674	19.85173346756258	20.047174302025	19.993886022270164	19.662575312438943	20.026147822975854	20.254626049531556	20.697471678434827	20.306566498748243	19.75843997062809	19.901914199923283	20.168905553646734	20.54794234493407	19.99493201471589	20.42735585508972	20.88308178343207	20.742121964398564	20.777916403652437	20.238470592524397	20.391048056035256	20.40552133246916
Q13418	ILK	ILK_HUMAN	Integrin-linked protein kinase	20.316959391018752	20.374648799867707	20.486251099770953	20.217271097385172	20.096337162516036	20.28932329506144	20.413648359625988	20.177851881511085	20.2476952256693	20.292314012373176	20.24291495695659	20.353318410170132	20.408930906047793	20.36720567438012	20.32746827983923	20.220371044304184	20.365052627133178	20.35839179741045	20.421777247274168	19.956598132695547	20.261893985163432	20.366552247608624	19.960837351983457	20.57696536309218	20.42692199199114	20.27141938913376	20.340245232349194	20.53984873067517	20.44777101998855	20.141580905637664	20.065880967612017	19.928043580840193	20.15626312539651	20.26434322753889	20.03069925770153	20.53217257361285	20.51457778045774	20.34818947105402	20.040733818853557	20.09220012994846	20.280414628748066	20.332920143805374	20.034277411318055	20.493701354158812	19.937953452650156	20.14084974804357	20.39670265540162	20.047696362792976	20.472652275755813	19.906060918766027	20.221203483524	20.917717331088316	19.915195192887293	20.373529805012897	20.554853203400704	20.23623763976257	20.114926340388497	20.20804526726528	19.551842658323658	20.0610545652351	20.05704999681146	20.287870984457765
Q13423	NNT	NNTM_HUMAN	NAD(P) transhydrogenase, mitochondrial	25.0609918064781	25.470665770705388	26.289729601178436	26.564276385229192	25.46675339704337	26.584747034956667	25.74204453072108	25.575540737315336	25.831920043204512	25.710134948491977	25.957001320504475	25.179347424331706	25.908434595860985	26.03522103133824	26.047027541752545	25.38090261539048	25.63675331434666	26.291241808374437	26.440070457665417	25.862653695600333	26.199021148891138	26.10567716743417	25.88542212836199	25.915285984452847	26.16306187428927	26.225586099381815	25.605394846247957	25.3544755775964	25.60695865722448	25.804136224806413	25.86761030452681	25.45350494991429	26.285757137288723	25.458466466142575	25.794201510685365	25.26568085314652	25.7537911797621	25.727519254217924	25.481847020321393	25.3167003179461	25.80309045625891	25.39960225010192	25.79688542145809	25.32911901778648	25.490179380476544	25.44603554554414	25.974803201878967	25.699059658938214	26.00728117787474	26.052164168739935	25.878351707824248	25.66171005040958	25.60313623418462	26.07791050742101	25.323976789189405	25.71586415759771	25.91821318409077	25.56398715301967	25.6036663941188	25.37213289886805	25.56515375882584	25.224181328222308
Q13424	SNTA1	SNTA1_HUMAN	Alpha-1-syntrophin	20.83475891045448	21.15266066645987	20.836165339127813	20.532297040004213	21.45866675561872	20.344683231468856	21.09039417766811	20.642775974429792	20.386364650980703	21.50717097198304	21.443198058476096	21.04403349772034	20.853852200622704	20.970811572441015	21.432894272669326	21.42476982377033	20.49155741721409	21.291922300342303	20.763074142989595	21.217535189766146	20.00425147130956	20.76830933553825	21.307627352398832	21.301606036126017	21.352638845878857	20.95337741676254	20.96995521120773	21.374320217225307	21.13596819010362	21.159245503720992	21.654536104933356	21.557375178807405	21.037896341217355	21.73996826949267	21.78646108045888	22.21367092389418	21.16439154958055	21.15481544413199	20.971347574636575	21.73600606848237	21.087024791338504	21.33606356363077	21.172155666018007	21.5610681083638	21.797201912235124	21.980475726805935	21.26808858786528	21.553414492197376	20.7668302788598	21.78399777551108	22.11645560645414	21.73371314491825	21.30563554119757	20.426307778297776	21.39360337311439	21.811917314712055	20.98615433451619	21.313745326127297	21.578901959124178	21.43634694679363	21.633911036944156	21.570185038986363
Q13425	SNTB2	SNTB2_HUMAN	Beta-2-syntrophin	23.320747679003503	22.62488714006855	22.79529305009848	22.383579996362982	22.083609203754325	22.291739313489863	22.848481510971897	22.676351975983664	22.25227495566493	22.744917828640457	22.83622382322142	22.912565707609954	22.539442126163664	22.82954773740759	22.940106056170087	22.94698941303192	22.793986549343007	22.557661981713636	22.093177865449256	22.346049673394425	22.357976735700753	22.725271938017592	22.411744983885157	22.532055410910417	22.94392347843212	22.61346458367158	22.5695741746262	22.89361200906031	22.772690900545363	22.482185230540843	22.80555949460655	22.724843165636063	22.574608356221344	23.17640418204633	22.460206438736225	22.760257295104704	22.325081704005616	23.12853713756863	22.65833155532739	22.82003439599508	22.390898509604956	22.641842957521582	22.55898310558997	22.942661260301747	22.5716013227444	23.08860045040442	22.668802289582235	22.594854337876523	22.662598959647333	22.854852702441548	23.16975503390228	22.95053954772523	22.75238192651949	22.842284511759235	22.65026456858307	22.80444166827352	22.791190389312483	22.497226244210093	22.56764503895304	22.241717533608487	22.469428484514484	22.878735575344265
Q13435	SF3B2	SF3B2_HUMAN	Splicing factor 3B subunit 2	21.86840165923049	21.95434157029792	22.021878440928695	22.421461560722864	20.817488650435124	22.246051707704066	21.711343694283165	22.37734062577764	21.844756240982907	21.63615992245455	22.53491443598736	21.69015911033188	21.79220585645177	21.707234756755675	21.90001933995629	22.387087193242767	22.18150275080757	21.901525363449085	22.36687881392635	22.064751431708068	21.868555322716208	22.086073688188577	22.19345854112971	21.75192641364759	22.10774597905943	22.125359260105256	21.48843339476972	21.69422889317793	21.924039722142783	21.20781072266925	21.369818414087096	21.50013681427223	22.12431130261996	21.44881993793271	21.41230634005497	21.132238325369663	20.755477794088325	21.457292619365944	21.568848668985712	21.534559485709327	21.16350568507525	21.866248084398784	21.507872915150923	21.708660253192615	22.12593296546032	21.29109368314305	21.647443408366385	21.52189688314905	21.569820893654956	21.91269169427049	21.541451986768188	21.464914756471885	21.951667434762367	20.990227535284276	21.314163507000657	21.536046866608142	21.452551083054292	21.652872882565813	21.62551935622009	21.379318041043923	21.455876252631175	21.713181762850265
Q13442	PDAP1	HAP28_HUMAN	28 kDa heat- and acid-stable phosphoprotein	21.732680898113976	21.962442369276424	21.76789962748934	21.376506860899944	21.929251851585157	21.82349741215598	21.74291981431487	21.556498898580823	21.91934763153404	21.893445785053416	22.062375325004393	22.267655388455236	22.143062289518777	21.992946227914004	21.890143174934888	21.705203912052028	21.974897235162423	21.49744582794835	21.4418456246512	21.859917598830965	21.962797402920724	21.925925614143846	21.48160654584626	21.77407197472844	21.488272690575503	21.787130068621902	21.974565829967	21.72638605565496	22.337599862427968	22.2047110533476	21.038336486828506	21.998347264359985	21.481408646584956	21.54646377255061	22.34153272690994	21.11873538222905	21.99219816252523	21.49194127586672	21.83027642924684	22.41694822209272	22.10438472872448	21.741288378184557	21.816733435755125	21.81291977615602	22.214711931928264	21.60768300015502	21.76422596497687	21.863555205377324	22.21659184005784	21.89299494402319	21.849047198089576	22.037497007348243	22.02853775887702	20.679030114648707	21.55157716141035	22.125200241451797	22.152286438668977	21.67238173905049	22.169979175162396	21.86196722541217	21.815313081290828	21.622969649657293
Q13445	TMED1	TMED1_HUMAN	Transmembrane emp24 domain-containing protein 1	16.43297723717458	16.033611542566078	16.677661181316314	15.469169707404664	16.210804227914494	15.779674703769786	16.450233786735886	15.855487813057906	15.782092743037778	16.6393974610152	16.809257150186397	16.188439052890114	15.969096817782823	16.622528403802818	16.159694114474288	15.94615473309025	16.006456484680285	16.570097728105623	16.058537242061103	16.19012240434736	16.33016406949275	16.009848990947617	15.69156735081254	16.147140261994597	16.433904267338043	16.16828993443815	15.882306519219012	16.540809716882073	16.684965748326086	16.730520983878275	16.22899998444763	16.425655047210572	16.401851116207713	16.48146324830014	16.531674302149057	17.541617352768064	16.413104635728615	16.231487128978294	16.14867723480608	16.603734554613673	16.190914069834253	16.6288991545062	16.40658640497211	16.372076216587093	16.506665257897286	16.843830298701455	16.65558367165414	16.463021510194743	16.52250515757564	17.170742194796766	16.574591514702213	17.098874874949388	16.287849329131745	15.899507170769406	15.991386241307351	16.80184926766331	16.695512130461278	16.73294524373253	16.162595488681042	16.771239507261765	16.395917124138133	16.68229201401494
Q13451	FKBP5	FKBP5_HUMAN	Peptidyl-prolyl cis-trans isomerase FKBP5	19.102591680413568	19.448821524469786	19.314731046407417	19.386745919341056	19.17995511302502	19.548126717908367	19.89211273215563	19.527276864539928	19.705631774480587	19.206142938943128	19.378208243295084	18.907902397505733	19.74838260792008	19.764356936931264	19.82256391763994	19.519578241433617	19.01726222755922	19.19005613992137	19.20214674973606	19.45166975501749	18.50839401391188	20.066193857360943	18.978140749141243	19.53937442461995	19.359224861049427	19.331257451645747	18.30743369138531	19.61628702223755	19.788297042964217	19.42779690202471	19.071479086824972	19.29937306426558	18.801029508226843	19.32194615528509	19.288356473357954	19.262697393221615	19.3170098986953	19.15294767021477	19.0436747437177	19.14805258808221	19.164015027273003	19.216668675291356	19.739426047957597	19.329331855547824	19.21642259865269	18.90189344913193	18.912817614301403	19.15586230850074	19.6317513816373	18.7158287977317	19.21876983791547	19.178889759804775	19.07342987583888	19.33394073885717	19.280991398924066	18.525291453064582	18.716761180895944	18.81018272113564	19.667453832237836	18.939958427601866	18.723234999560336	18.811040246753183
Q13492	PICALM	PICAL_HUMAN	Phosphatidylinositol-binding clathrin assembly protein	15.527732034313644	15.574108691197514	16.135140284067774	15.878501089601825	15.560463155663083	15.490114156988906	15.473627459430338	15.30224042090362	15.238921241856376	15.501268040465083	15.710120681424558	15.35097067510627	15.180446888504658	15.765888101171894	15.578747071872666	15.572492228014385	15.83201884073276	15.117508380548404	15.74671106806508	15.356496396165898	15.8304451418784	15.518642853977587	15.55680177330255	15.360477334532575	15.49499853590606	15.910217435302831	15.91574765408468	15.271072731009657	15.435732774706391	15.52128449577462	15.575892563284828	15.51202104275881	14.9289224087906	15.498082166654788	15.567748055161383	15.528777770882513	15.577514355235229	15.773517512368867	15.513515739935958	15.443756838695629	15.511823952792481	15.54746874334304	15.586924478513122	15.490942772978322	15.51666169969435	15.531888418918522	16.119872161366843	15.538749487925413	15.824797525859962	15.62310990398194	15.588737160513574	15.615853144334828	15.52421995805454	15.877576304279652	15.498144195739007	15.315795951269475	15.543415069332688	15.574624412403802	15.550513704732886	15.576567996164856	15.496100851193658	15.057866992052103
Q13496	MTM1	MTM1_HUMAN	Myotubularin	20.40484443881165	20.639238063817867	20.351738357805058	19.65203668954408	19.432666406228183	20.32218563872977	20.00464779607175	21.13805946450745	20.803078431746908	20.640144893580672	20.383395188856323	20.23295875226147	20.22163897538019	20.41030919059696	20.70436389577306	20.26958300954995	20.687283949646034	19.581480624626735	19.75065524944676	20.58073539872638	20.300918767327975	20.615163294915	20.928798179753407	20.580687373264112	20.310917419006667	20.657608592430705	20.294836654539356	20.393164059179107	20.56886534569935	20.413595685265463	20.334236228707425	20.654257026133493	20.18923609636599	20.412493527733353	20.35565239964628	20.334867959284367	20.290110905048746	20.470907550483247	20.13461825900324	20.73297821374376	20.687392238781975	19.950240179979343	20.387557048146434	20.79913136631026	20.39310240007517	20.517604049827877	20.10408944714568	19.87182415266427	19.91375537490591	20.377195181694113	20.32628005478494	19.766266692567495	20.449662714540157	20.63170281541384	20.489252164000774	20.65620148520641	20.301300180881192	20.523388648518736	19.931966857004827	20.18207936098065	20.48111788942114	20.762526251765262
Q13501	SQSTM1	SQSTM_HUMAN	Sequestosome-1	15.479656439520104	15.912017793232105	16.04629275104501	15.659356528735024	15.524992841952386	15.687303236970804	15.754498824360914	15.85163223055194	16.277533889050098	16.36611624779867	15.9866455147614	16.153941496872918	15.982439850018247	15.908916913459349	16.361068755748214	15.640911727596118	15.86015774431514	16.072119776766204	15.63587660100279	16.01528977751866	15.599540672386386	15.94112595332323	15.762259529942458	16.716500046034703	16.129493821970925	16.009186712260636	15.649250842875697	16.465720669858616	16.43943760342014	16.77107732493619	16.618047884618665	17.01042218324499	16.67328056387378	16.38877660661571	16.297368687802393	16.357304479212928	16.668566146724302	17.388009822507023	15.847077164843386	16.82715757078849	16.834442158885327	16.223050376895213	16.776841700126962	16.86181068462303	16.891193126308394	16.21530117213493	16.165629931063794	16.799444061096747	17.208510807403627	16.197941875306842	16.187218371332932	16.03386768253433	16.339912861439245	16.213805198124206	16.640015496983747	17.21019479423331	17.168959802205496	16.475292590115394	16.536301587388664	16.251320112968838	16.580518549547353	16.9070316298425
Q13505	MTX1	MTX1_HUMAN	Metaxin-1	17.606482090198124	17.622199087074982	17.359186640462468	17.775673444169335	18.127278120068382	17.689542682016064	17.11148925438915	17.790136777773927	17.54928303301308	17.51611639780012	17.70782157876974	17.24019483780301	17.76733253485464	17.646522889697607	18.03213361142845	17.237240156574657	17.85628484195824	17.72379342479186	17.90617469797779	17.84956424198975	17.72091013189418	17.725217484526105	17.646692733773513	17.950774363523475	17.516897543313565	17.716760612924674	17.372908199568634	17.46793318949211	17.902961671473072	17.444914863957003	18.010956957672086	17.398368192649883	17.62086375511705	17.894189309805196	18.187283809372342	19.023982502212352	17.785529667922102	18.06675267465395	17.578559818471405	17.623534189019292	17.584897976485145	17.589541274990697	17.807721732796562	17.584186429557036	17.262290780773707	17.534772444556474	17.91516066544002	17.37090282228913	17.51237618298698	17.405692696441612	18.373520761304476	18.33036672680853	17.821286186687974	17.918862709670282	17.759126824853094	17.75969337152253	17.57015228003084	17.741722310514323	18.096302198192163	17.59520817070041	17.678789585280406	17.05255393192305
Q13508	ART3	NAR3_HUMAN	Ecto-ADP-ribosyltransferase 3	21.99886184941839	21.48877915171125	21.10742540784059	20.386218701359464	20.812553956149543	20.37075002268419	21.660893109988756	21.815652620634708	20.97273495415328	21.674484647655405	21.531887608722364	21.94101817189991	21.43668136493166	20.84647740206092	20.989064548055016	21.10756287721015	20.62028906340338	20.674937308649625	20.134725085332164	20.46193562325471	19.815058003160924	21.150387057774807	20.914923530576186	20.58069357063701	21.03984501543867	21.224410975865194	21.35196683021866	22.07223060680835	21.654582142361537	19.75889898734225	21.428533196303675	21.832772936672384	20.7753830549475	21.496462401606593	20.658760646030043	21.09585594396265	20.687782061734108	20.932683179724847	20.346194566718815	20.452903720605065	21.14578435283747	20.62124095321697	20.877427089279404	22.15739493415079	20.9673085117814	22.02516244005148	20.12260174959914	20.82666864497268	19.68180750875233	19.99722668577703	20.236603027677297	19.848351755757403	21.364516009920553	21.08879971148566	21.545556699655307	19.453620891861775	19.557079947068072	20.058257429598488	19.78909303533843	20.717346199046386	20.729842877336516	20.69566553252762
Q13510	ASAH1	ASAH1_HUMAN	Acid ceramidase	19.225263338035457	20.453939345713323	20.40633368946478	20.87476681151666	19.561148033133023	20.54180332975843	20.083125731181372	19.774364508912992	19.87992098189746	20.275208784738535	20.65469563460671	19.37706763256197	19.939342673923335	19.914759466894026	20.265447611372227	19.528491158199586	20.203915184999587	19.67599962070507	19.95599407864996	19.67646505614467	20.77686096332909	20.14145205144108	19.89234559283713	19.907077840159698	20.49342070971131	20.485412714828144	19.255412280912644	19.70466955966424	20.28052004186113	19.9991608579293	19.647053165106257	19.302185035577903	20.28638570522705	19.53463366152771	19.658722702026186	19.484469271708864	19.723974869367744	19.98716951953577	19.111830583123513	19.73176592854874	19.788942337630857	19.1437119438774	19.62235019239637	19.57864470403968	19.59838755812944	19.604652034879376	19.937330623207774	19.47969137151689	19.333590303393123	19.35425264188227	19.67875426762165	19.686798291773762	19.320578918299276	19.6848691804245	20.017382599654947	19.332335327257013	19.487034258174123	19.126361736173937	19.350023778263083	19.76244140433689	19.438153618924513	20.01889216334371
Q13526	PIN1	PIN1_HUMAN	Peptidyl-prolyl cis-trans isomerase NIMA-interacting 1	20.755657027273585	20.739868322412057	20.761249046609425	20.173180388706793	20.77541877115834	20.786619439594155	20.24928410113579	20.795640458561916	20.846887971729167	20.8618457219809	21.144805882178545	20.935360455390526	20.4950663294916	20.95918099936507	20.124268558148216	21.14431419090015	20.30750002801823	21.23218321027521	20.7025493035055	20.480326806060617	20.450094464367467	20.665606392189762	20.321939093809025	21.07261690495401	20.6183023280386	21.056811708484396	20.635580555853732	21.33846000534407	20.490667673215384	20.721435059923333	21.1057416875615	20.72304035949446	20.915279713502148	21.24661886277953	20.512925146620113	20.775307356625316	20.712574213671914	20.271232441728035	20.778457829639663	20.611213928161405	21.360805738087887	20.706963166879508	20.77628354190437	20.940259261726645	20.70789930894009	21.198073105278013	21.079630483207524	21.023296663511317	20.420806539267588	20.80397284200748	20.688236786212286	20.678019143620983	20.65113545030577	20.67449153719315	21.386708337008056	20.523626966247292	20.781905255171278	20.72707079521796	20.853614986543004	21.04279830505221	20.99552401526774	20.933304786816997
Q13554	CAMK2B	KCC2B_HUMAN	Calcium/calmodulin-dependent protein kinase type II subunit beta	20.84876013563431	22.247652558184992	20.82944345076579	21.5595998558876	21.838565437812974	21.49775753932142	22.089855675940147	21.829468298258035	22.13938146335192	21.948895236176316	20.234781264328177	22.05126428963618	21.820657064285008	21.957513190097163	22.04954740200925	21.51700415064872	22.08684998285778	21.610438547151357	21.456199602338852	21.833951640810657	21.95462580847983	21.89153764318429	21.861450029656854	22.219749741221055	21.912655111868265	21.784016429452212	21.81517184590726	22.02996810446412	22.17076402630483	22.062513947892395	21.76146588226862	21.86076598329672	22.060312551183753	21.329610014936645	22.32291404681435	22.477055181242623	21.67378191702107	21.767009380575825	22.169379947800913	21.83907040121471	21.832631802313223	21.727760795329097	21.566482843564263	21.4935066855527	21.419359933390623	21.616066948673517	21.81076423878625	21.80719343263979	21.68359560481036	21.712165812876215	21.773580111100873	22.36600078354963	21.478467107269804	21.89219302396264	22.10115191440758	21.87666373345463	21.763997054163923	22.115406189104053	21.519936878975205	21.892480925991997	21.69078322545774	22.11685596201676
Q13555	CAMK2G	KCC2G_HUMAN	Calcium/calmodulin-dependent protein kinase type II subunit gamma	20.71570858048534	21.52649022485024	20.672572147522995	21.18449663611155	21.180703534897933	21.227772889949673	21.76159286147743	21.61347662562636	21.63239353785169	21.400747445471957	21.238762699315288	21.612426503953827	21.461627752648276	21.358851057068836	21.787317451751935	20.87959992546789	21.476611862123356	20.86733922936173	21.21983628033646	21.371571405607472	20.84720256424005	21.747350606629215	21.423482360743677	21.5286513780423	21.52900086255838	21.21193641408109	21.14728615376	21.533255941263132	21.801875829650584	21.560977135088965	21.87868207719952	21.803138839533652	21.6111763491797	21.31692466720506	21.59593566474568	21.384652106631307	21.16916970725297	21.515906366696388	21.616361311503713	21.578805723328276	21.82290221040109	21.780561071906956	21.170402961057043	21.68631385965429	21.644573704851624	21.332697070971825	21.662443831229016	21.800625893522746	21.342880412102044	21.63767354187103	21.31209376436002	21.12729116978998	21.531276848231585	21.52825693116308	21.761841726350152	21.519403779958555	21.837610359876933	21.573005833150663	22.096420946794215	21.23057069125697	21.70954463388994	21.269883125308635
Q13557	CAMK2D	KCC2D_HUMAN	Calcium/calmodulin-dependent protein kinase type II subunit delta	23.404740987555403	23.961534190350623	22.571333774036123	23.460506825183305	24.213702657379027	23.665639508128752	23.853192469250853	23.75405778358743	24.169376205038596	24.055796588274987	21.40052001487308	23.85471588366073	23.73509047600622	24.1949789080479	24.248573118033185	23.70264313230781	24.273628152132936	24.02131115736701	23.641562958128507	24.453952238315576	25.040588243966067	23.758644470239418	24.44309235937366	24.302350356706636	24.35912217853098	23.74108538744706	23.851620464067835	23.88907784301155	24.23813436206998	24.96827182403048	23.78001340135552	24.137504807895784	24.476827886744132	24.21031587962622	24.485707984027467	24.129777110099443	23.81187580997897	24.03238134716807	24.67867195946088	24.477100822680303	24.08728145219737	24.357960856203288	24.080282952918537	23.903136955547037	24.18757033597268	23.629228761621277	24.119948550126168	24.326663738616393	24.695169623305915	24.61751661259584	24.47269850497642	24.979000025461243	24.107342188824784	24.350068382174992	24.134295200553183	24.713865925951193	24.963584766396917	24.886939380508807	24.306374001297428	24.754474320545192	24.37426908005705	25.05543224129504
Q13561	DCTN2	DCTN2_HUMAN	Dynactin subunit 2	21.074269283119843	21.587484355928986	21.37907566933944	21.350561449074572	21.310975179858826	21.540443238190782	21.45960139838865	21.499083527275303	21.555349770801183	21.413786859904825	20.83456381498648	21.43776638059072	21.690501222405835	21.578046055549105	21.69140490431693	21.609538904076302	21.532592870055797	21.36352348621568	21.4550977208006	21.64941813263519	21.74336251686978	21.41143033920799	21.448401192960745	21.52963115143433	21.423658698301033	21.53134344736896	21.50022342633293	21.712996761323545	21.460819252142542	21.633348382735868	21.265539444066395	21.564298475095335	21.5131581836609	21.362930581370488	21.70896460344351	21.571114711635563	21.404568703584115	21.55806050523604	21.342190405089553	21.477621018190703	21.23657359132039	21.29442253882359	21.465362626793965	21.168846550922964	21.38301571876861	21.209215622073614	21.451851362895567	21.66578569215255	21.96075767023848	21.558916655114892	21.545670135105546	21.667348761547725	21.34142861875812	21.57395134776229	21.5467053185757	21.612808461089763	21.86007071868128	21.793994897936415	21.574396912262724	21.541638080016703	21.491913865689824	21.6928867351654
Q13564	NAE1	ULA1_HUMAN	NEDD8-activating enzyme E1 regulatory subunit	18.09895863034566	17.488041263859422	17.89593318014963	17.273432422699944	19.388920274930335	17.76867543196904	18.05465926546859	17.923508583850616	17.953331739231153	17.815506786584802	17.914930961080728	17.820458047632382	17.695587443078225	17.419174766637077	17.849379975518296	17.7126586956724	17.545099919062046	17.764614342896255	17.174720357921696	17.679642876907483	17.30322978647546	17.48671561393956	17.25983293116637	17.38168176458895	17.733887980230755	17.68602994877073	17.674306307550886	17.872407495169714	17.80509544234895	17.399338365093683	17.265714075629415	17.11299010541518	17.50483715141196	17.27569790282189	18.492659929915565	18.14416120479172	17.956148848101492	17.740881710346425	17.232444649895427	17.464783201752745	17.65169032010211	17.083394285917052	17.477411857397307	17.31291025689647	17.371033358115795	17.05038028057628	17.401274595215323	16.84464495435141	17.352233888771483	17.243739539323133	17.705955338885556	17.689791827773686	17.167187093919274	17.359241479530755	17.0270769360224	17.432140859355208	17.300779128006017	17.224389569059323	17.24864688756912	16.856927650467334	17.168586329250672	16.661518222565835
Q13586	STIM1	STIM1_HUMAN	Stromal interaction molecule 1	19.270521756849767	19.83726491279903	19.338206713437987	19.87222639230975	19.84032139432179	19.63513352815365	20.3799189679876	19.808951111668257	19.712043027934165	20.24414991726832	18.876625230228637	20.293630654925327	20.00986176557776	20.060265411491063	19.62153921473903	19.577361747121927	19.455874468692343	19.52328172360879	19.582507610321837	19.67425351061459	19.656130436632154	19.87162485469227	19.729995684440972	19.717072915569325	19.754829924754855	19.845750840527348	19.985926827401375	20.490035270034003	20.352271344921768	19.864120202475434	20.104466218145696	20.203214422141993	19.966508605972574	20.01073526670166	19.75992019580262	19.54537770232812	19.6210307375911	19.968848388472548	19.714481998142045	20.136850021217548	19.833644919077766	19.83882916025193	19.74666611637137	19.712078310704307	20.056068498771474	20.152734047530963	19.857312603798228	20.379389227095167	20.15904427482448	20.288250315583657	19.5416313679535	19.68087611218165	19.93931841893256	20.049343993353933	19.989092992574992	19.59549316318976	19.911467248429652	19.953720349517603	20.280270816967263	19.99136111285468	20.083919056211528	20.089758851493578
Q13616	CUL1	CUL1_HUMAN	Cullin-1	18.879695192925887	18.655021863900146	18.41131169787709	18.371833404363596	19.09677026046537	18.692608440484246	19.224978209703643	19.34699347003698	19.169762569692328	18.491620907386967	18.83675288206244	19.10761243146904	19.03098848854773	18.268532197052863	18.77557077756161	19.05660129530611	18.503864816646622	18.505403095956165	18.66415426299326	19.13751486818448	18.853028202968343	19.01235686537355	19.118481237753173	18.423693743169128	18.543512656552466	18.644243195921632	18.75291576338265	18.39369215107204	18.95366087788721	18.841908580778348	18.595008424223906	18.539445136464455	18.146321401041934	18.862407528921544	18.526831849265577	18.362318558496614	17.735871117272275	18.846010294732007	18.63322090525921	18.7327885248002	18.252468382772427	18.346009205173964	18.62473514966796	18.97364371437712	18.527364293617627	18.93121013917241	18.795514759508528	18.26929290103681	18.65371391919531	18.48668566371335	18.50347411509853	18.51055527210058	18.39900114373018	18.890613394434283	18.77550828020208	18.58122622038427	18.079664418407987	18.79862783515494	18.34248662979253	18.55906065138626	18.88485514948289	18.956440355287675
Q13617	CUL2	CUL2_HUMAN	Cullin-2	18.426654273520175	18.506435221552152	18.50903040884276	17.9285180453961	18.772992345671575	18.40165048263623	18.313203375187737	19.095303047584647	18.378055853726934	18.507087077755077	18.804365239681204	18.529998486297792	18.33802448322941	17.96876981700527	18.549730460495542	18.396026898002276	18.55824277404719	18.204134795656717	18.10207652650719	18.684891118885243	18.673512989254448	18.718632452155344	19.081761537260352	18.274759134506223	18.067350640706145	18.55699572209149	18.38925451432753	17.987261393902536	18.6332602262341	18.788657392412688	18.54986511088293	18.617335035275193	18.55031493198852	18.247107468471977	19.473453456866615	19.328552291323614	18.993626311797666	18.567369304783917	18.63043617364013	18.903730467217255	18.548717300713395	18.5814563970308	18.648083050425846	18.659104239264774	18.505320991359984	18.557158887504556	18.725423678179617	18.594031104514137	18.39117289790987	18.281794957633505	19.030580631933837	20.073638930796708	18.545973498205605	19.20730440241547	18.326033765813214	18.845392316642137	18.491657648139643	18.838106967698874	18.582039990073092	18.366211107111205	18.73065354862023	18.88263522983538
Q13618	CUL3	CUL3_HUMAN	Cullin-3	19.971007786507915	20.131456795670847	20.456420850591115	20.25407330242987	19.362502624850727	20.35826980635141	20.072948235209267	20.61626249447485	20.4699862881742	20.301220087639695	20.344674896190348	20.76829299911029	20.51430433503613	19.798144202654512	20.244185515481306	20.550854143221017	20.209723173970023	20.261856915101628	20.030470399698483	20.07983990637134	20.192104273174944	20.179705284784493	20.27861667134099	20.13872558939256	20.329242357735342	20.127534121518917	20.59795356620199	19.38475981873251	20.23634301989238	20.34487713353358	20.00467675520499	19.883890087063353	20.28613205967773	20.395658934623476	19.814395801438547	19.391108228485713	19.955771915406043	20.00481614471001	20.313357829846048	20.20526910683165	20.021626887310973	20.065148855471215	20.017350721231203	20.235058464752893	20.6789876766601	20.292141036012023	20.08579436489146	20.1430261220271	20.473764768944484	20.16783718328498	19.75703142507406	19.74740967362199	20.29340431706396	20.22476643470273	20.02498666452536	20.27581421218686	20.43493305993595	20.18343840697709	20.14680046832959	20.49740265530976	20.58754587775957	20.43805035745891
Q13619	CUL4A	CUL4A_HUMAN	Cullin-4A	18.216012111132464	19.07457804772128	19.160227507497936	19.126669127126785	19.25033288312673	18.985095571809406	19.2933909904822	18.844834808198147	19.13877899698126	18.93972717136279	18.79766916693097	18.973506892155793	19.27535459000087	19.16562044300119	19.14126588539928	19.016339803453175	18.842567516085698	18.965377382636134	18.89943989723477	18.77951068052049	18.776707460391428	19.13481601008929	19.0302359241785	19.20752373569843	18.775604675828063	18.961808189994333	18.989409298398854	19.050477986881745	18.73093632028026	19.060040687946778	19.08154838444981	18.795879105026373	19.059010039557503	19.094826597710153	18.642176126200013	18.57747217385726	18.63408357794739	18.887073424422013	18.94332669557569	19.11165518191373	18.75097661166169	18.880843957499497	18.558601720210422	18.975821192265453	18.90139620528427	18.94316382776636	19.272756958953146	18.76231670551317	18.946129636361263	18.84240954971466	18.443556534074073	18.496395882000755	18.35093488041833	19.046783897766023	18.912571663194225	18.833134955785493	18.692666557642607	19.350390081933064	18.86299664016696	18.786099688427637	18.742082684305466	18.907225180772503
Q13642	FHL1	FHL1_HUMAN	Four and a half LIM domains protein 1	30.663767740420028	31.03560764286755	30.238527751758863	30.476431760791833	31.246716014886925	30.729611890934144	31.05469633659648	30.28955510765364	30.917377447932044	30.865926227963573	29.971532281058423	30.78680645177059	30.30709037741274	30.691767985039736	30.552761741296987	30.71486845711659	31.075683379085845	30.459319373446004	30.617770601050264	30.940163254436985	30.896803777311295	30.67565450368473	30.58782748357495	30.97105180946299	30.65012281544595	30.934377552334244	30.641041407307704	30.398461995341982	30.85062228086372	31.17463209610216	30.70758621848052	30.692145807739863	30.943950278133453	30.680381254370143	30.338135064275072	30.21352020422349	30.231119601307537	30.490357040493027	30.955416476357772	31.249620437657388	30.322956820052433	30.84035761945351	30.64477240081343	30.855192101450637	30.87319965600758	30.982094149858288	30.898222926874546	30.769504025070805	30.83786722205907	30.643828287265126	30.20239899151354	30.296820561214723	30.603714834657932	30.87945462431734	31.06605411211848	31.259874404842375	31.026831715249266	31.19562004623814	31.030750022046824	31.03715277585392	30.902154616345744	31.2620823396042
Q13643	FHL3	FHL3_HUMAN	Four and a half LIM domains protein 3	24.323291474070327	24.661146281197688	23.524157229174783	23.597871984593812	24.85310298172252	24.26799372159375	24.57078850293768	24.467088813318455	24.604199278097685	24.524720836870458	23.473550310682047	25.011064714552425	25.27117560267558	24.35773718310995	24.68638742798998	23.474744338840537	23.851360319094656	23.713616263406564	23.89525310569656	24.527282524710188	23.873879998390315	24.484316562866535	24.716041374092885	24.84492286956816	23.89569461283881	24.283184341232975	24.39153481850715	24.426297644925967	24.65784203117159	24.100985114055486	24.39876051857828	25.284543105254375	24.256981423025422	25.555686062935063	24.46441751486837	25.29563102270424	24.840133406852065	24.978620451538657	24.839680661474116	25.13833936327128	24.96675315335673	24.59179085687404	24.75002184441069	24.81750110367828	24.714898246207404	25.293625902219205	24.005238389099823	25.043965473235815	23.59766653831088	24.94020578560407	25.30145611381443	24.72143751139937	25.231532298521696	24.95780091038073	24.559295953975933	25.224663578313347	24.912581730386712	24.48253382850774	25.228778202801234	24.142123446659177	24.74252644340177	24.98125148817252
Q13683	ITGA7	ITA7_HUMAN	Integrin alpha-7	18.448347687624892	17.87579455152704	18.04582615303069	18.12987206784054	18.78920627868401	17.92437901270091	18.167589059478782	18.332291057333155	17.969081275495114	18.078106754577508	17.704292497422895	18.40918830375094	18.347063865164717	17.549733623624284	18.028348003858003	18.105527954053443	17.918198432355517	18.05386579904924	17.950651799651002	17.932580879122973	17.92686582205619	17.908079144415964	17.84909062220208	17.610827927520457	17.51895684426744	18.130317160959297	18.02325333443982	18.245214103735407	18.02966631342725	17.81722977457648	18.0994142407337	18.678287189773677	17.475461569160906	18.1230132016879	17.62874638139124	17.675902814764406	17.746548354087327	17.796161769388206	17.5403847463353	18.0559257578538	17.923700748749116	18.52064785303946	17.365351879049676	18.606724611618876	18.182920079705088	18.2575291175187	17.60525181418277	18.16870121323976	17.885434204097397	17.65669964150065	17.834150142775144	17.35550317065661	18.43384832729072	17.43702535601088	18.00184166592647	17.799521498861097	17.711558302717	17.76875862727825	17.960529752993274	18.352986511717603	18.06703909009572	17.908386374829124
Q13685	AAMP	AAMP_HUMAN	Angio-associated migratory cell protein	16.887811010281748	16.734872700561468	17.071225455391154	16.76537070028427	16.69525677357766	16.742365473139046	17.327445017443264	15.95363936840878	16.506945507287035	17.27241177442126	16.34981381084179	16.793910026480674	16.95075961221445	17.004745174820155	15.889109860710956	16.520610646682748	15.976584450206838	16.811542221210274	17.21514720142363	17.056980310494158	16.420276854476196	16.780604146105823	17.11869212582722	17.570952162956363	16.71396890250082	17.32895104068963	16.421560702555347	17.486355462886277	16.888120818011352	17.585622221911187	16.877374068122148	16.908004026744244	16.75968878297237	16.934184066328058	16.847077222139966	16.801475674676603	16.835122974591513	17.363326185149933	15.618454085113752	17.004468679120002	16.914916116303274	17.38554966843213	16.982171607383023	16.90774560855942	16.888794768194302	16.736594162545316	16.93874321471201	17.388280564424665	17.144799854423653	16.93008158985913	16.809127895471715	16.914639359380082	16.875064984966983	16.884115203015426	16.90853895768399	16.462561429636498	16.988588496864796	17.016663944284332	16.918715242600573	17.544847552677034	17.006923625189305	16.769602099218712
Q13698	CACNA1S	CAC1S_HUMAN	Voltage-dependent L-type calcium channel subunit alpha-1S	19.273126986150487	19.193701054627024	19.116848771882893	18.89484034052089	18.934315461839834	18.765615205233917	19.85163102388465	19.21892663700062	18.970366361718995	19.416521392108365	18.448983564388943	19.456442312012943	18.966541570856105	18.617750089600335	18.590992241199267	18.96832290913054	18.54281264752386	19.163329517325025	18.86160402533004	18.609755148764933	18.639527737037263	19.178525323714343	18.930562251568805	18.75218397503413	18.56542968619892	18.870931009178147	19.39850639217947	18.900603823413384	19.07727614084175	18.66270718164366	19.496423205392947	19.922444277771504	19.310208428274674	19.276145592107223	19.060523026384647	19.56072457015281	18.181825239295694	19.829111288835627	19.233526790011805	19.23780714841929	18.67043395998714	19.613023672910707	19.572367415483132	19.186489130047807	19.66989236352117	19.16434688261907	18.77431651760919	19.32818750139353	19.526404042713384	19.225656808776534	18.61220330183028	19.68062322520465	18.60192837075331	19.628506255092763	19.58403696449847	18.91829381528028	19.18871436007474	19.333896259400667	19.3289190695383	19.310100116297892	19.04232936285607	19.15038759595537
Q13724	MOGS	MOGS_HUMAN	Mannosyl-oligosaccharide glucosidase	15.456591126710455	15.953104731419172	15.670617952091533	15.913009560563795	15.42266824417464	15.715161677177775	15.078796917006004	15.918984556796005	15.94245977622681	14.963318747200558	15.046261767777604	15.200046182555129	16.143500059542664	15.795112121830895	16.820893445332654	14.972847496372786	16.7233332782689	15.811497880695752	15.656313234853373	15.84748488658312	16.739521645683528	15.796443027906353	15.253913503883473	15.62652787844667	14.69060379952525	14.959125342273683	14.72922811247092	15.731992603462956	16.019572224989872	15.327808510310234	15.606456886029077	15.673173061544729	15.621893691442672	15.722365383031523	15.775876350332837	15.689124918136098	15.629125661035026	16.147010326964153	16.13006168723723	15.876393530903393	15.596302036133618	15.580691569299542	15.751567031893112	15.602080534415983	15.562548280938918	15.60877720717321	15.034471088369177	15.628239566878314	16.321287244578265	15.712560595283946	15.807834972140913	15.781121574244885	15.60118999097705	15.935486001378989	15.438821193468538	14.885422024756345	15.69004513047322	15.49863806009563	15.634203417514124	15.664150730383701	15.30662013730311	16.269596398778216
Q13813	SPTAN1	SPTN1_HUMAN	Spectrin alpha chain, non-erythrocytic 1	19.352874140264223	19.107955618541105	19.63748522175365	19.253155863307963	19.302520676718807	19.328467665834456	19.01409440430293	18.95914508168621	19.34120214342972	18.852034729233928	19.176254155884628	19.37092901842305	19.011106377842257	19.29045511246902	18.87346905893269	19.326030371618938	19.69028450247974	19.282166478114267	18.883868419391835	18.879189681788915	19.935704445681637	19.332992966957224	19.485112568718986	19.41620144485871	18.823762505135893	19.37249433904899	19.673442089240012	18.721860852454583	19.354949198282213	19.215582099201665	18.901974811587717	19.483747668819028	19.766737931210912	19.68777808679327	19.252346974872655	19.218490219841513	19.195224813567943	19.257952210495887	19.604665269516993	19.367189162196222	19.318310907598807	18.89346591411316	19.249947364685582	19.630934708120595	19.467119106527296	18.740518775814294	19.66085228791346	19.660792447717537	19.866152683347405	20.16722812835379	18.974127628548516	18.96251369381148	19.449506825082235	18.893493475715573	18.97375924106353	19.753656498611033	20.01268205923505	19.531717840174952	19.233264536289653	19.73834343560055	19.591885925700144	20.15172719423322
Q13825	AUH	AUHM_HUMAN	Methylglutaconyl-CoA hydratase, mitochondrial	20.11760881835854	20.272333026363157	20.541867140786508	21.29692707755836	18.890500338597896	20.90694452385923	19.846396317331703	20.089420601105356	20.139917978264364	20.136838163060222	20.826397829692187	19.964549622172516	20.569977926815145	20.521190111277217	21.10642475166585	19.548125287093704	21.125712928491374	20.759589481870375	20.960770296605872	20.46843105963261	20.26653010645422	20.503748987939883	20.02969423924136	20.439555291059893	20.44472051765364	20.487605337659527	20.21014811320322	19.736336268910204	20.394043665240435	20.188219054280573	20.45494310681932	20.07418527048196	20.57552277345683	19.88296636140758	19.628352864567113	19.37857193766232	20.074392771315605	20.405318723331742	20.332361479865675	20.02436191423098	20.88008392291105	20.204918827619423	20.423037553984148	20.31057185335255	19.927287062980454	20.791778395682503	20.53847405633808	20.39284436289053	19.934446216368997	20.688447226827172	19.543204359705868	19.869626235108928	20.17944260980048	20.529610040196292	19.754551698284633	20.26923926666047	20.61477524995555	20.148866885874764	20.486987923969565	20.022684300233895	20.1598568409884	20.07421239327433
Q13838	DDX39B	DX39B_HUMAN	Spliceosome RNA helicase DDX39B	21.409328749197467	20.59981264963088	21.12607579806957	20.23051627852369	19.683092493382407	20.171123417273517	20.03824551545576	20.29179900811058	20.562075785648503	20.14376996496225	21.05209772205278	20.53039526670916	20.755429925187347	20.2988196245221	20.181511966087022	20.265174523726	20.40994205712294	20.728729644032253	20.07820435125371	20.1070841225828	20.858308392203284	20.346589183993014	20.01303740548248	20.669291165469755	20.651127971538585	19.846662245877862	20.521520612446015	20.625139524648876	20.728009524632075	20.60616991588928	20.350051213342457	20.683701538322353	21.140667717409148	21.457053637151397	20.784322142494528	21.295537533574652	20.294362233405472	20.44605225279241	20.77180001835528	21.467159952490412	20.346264366695603	20.397903900270048	20.531157077810043	20.792916726692525	20.42549940652103	20.74999495169539	20.598107724745876	20.148678376441108	20.928790617324903	21.441077574129658	21.20688719179526	20.117240211030076	20.606281636108605	20.394196551847976	20.43271723407477	21.19815300799149	20.63552626067064	20.37732438794847	20.317896319947057	20.530099455514	20.52097048885939	21.13883508718532
Q13867	BLMH	BLMH_HUMAN	Bleomycin hydrolase	20.293736026513994	19.948249667155466	19.52582609374138	20.22325643113895	19.927741336779683	20.17018512264566	20.451034621098323	20.40977487091073	20.3535361501148	20.5533909612605	20.24450816499213	20.59511768894972	20.459783560184903	20.233482450991666	20.08906874274752	20.471931701330572	20.09527689857428	19.61468463262248	20.099524429304132	20.15197937302906	20.04678930704718	20.978049821781493	19.892229750112925	19.882400143509265	20.089991201789697	20.024516053849453	19.908239250922943	20.632088351000966	20.01458823247909	20.022692449673503	20.516095116048263	20.392500225194343	20.113963845660237	20.342902824830315	21.26009617740756	21.77440330439451	21.28929851307287	19.957474365562433	19.782283928044528	20.104462396717313	20.43712838762731	20.29145416331891	20.676157816591505	19.701670672541745	20.313540125783437	20.894540352038646	20.40183927067359	20.260424664467514	19.916107498012597	20.084740476469104	19.77476565739089	19.955468504226943	20.34162267202416	19.503048896948084	20.58201913664131	20.28972129502204	20.061846005025316	19.620312041733	20.12899734446127	20.098332075181087	20.478103392577236	20.30021069675066
Q13884	SNTB1	SNTB1_HUMAN	Beta-1-syntrophin	19.25741654843184	18.96397271549403	19.246568382349516	19.1974439871644	19.221063339044303	18.99279439055671	19.783330372726898	19.198396357801432	18.55018705925792	19.481067027469475	19.252130352723103	20.114523364033488	18.668337195224876	19.37813908074016	18.53438654035275	18.81685469669448	18.535469075889186	19.184276791502803	19.298183744632095	19.035216531430088	18.64334547783878	19.53368879533975	18.609409022006076	18.829625196361427	19.30825825274909	19.19597091411384	19.98896159713635	19.98611653259147	19.507348670436816	19.01539257733155	19.093529451442265	19.474442895225696	19.344745948756003	19.549216193809546	19.457561348937375	19.066494271634408	19.641553442420797	19.314348659398625	19.052253147891303	18.807193569988137	19.69097699590414	18.998140606017294	19.20575883997131	19.60617889587419	18.59978734631341	19.96348485488935	18.752690379291774	18.845993248049343	19.674710713530025	19.77568442066828	19.131398168159127	18.922291934449547	19.566817728107083	19.191374089453817	19.487659951087508	18.775703909218333	19.26450096423314	18.829472852036567	19.340884720197753	18.920182532971896	18.67652944064088	19.115639462370847
Q13885	TUBB2A	TBB2A_HUMAN	Tubulin beta-2A chain	23.354402157282944	22.874371786240193	22.90242292395828	22.643190449755277	22.581110901609684	22.555545325701615	23.324946201460616	22.853513791349517	23.045921777620546	23.15861823607937	22.677722847600396	22.86729313144619	22.97604396517284	23.103169504642732	22.627349073131064	23.11330739911668	22.863817970104375	23.141402890973783	22.63220158442738	22.942906260397976	23.383407431823073	22.8540527114225	22.8783078209998	23.03316555762972	22.872839969302145	23.066202160387892	23.232680169582043	22.945150932835546	23.170222552416472	23.23851079997716	22.834909229866135	22.913125063744484	23.001951276809528	22.874867564353668	22.307502243404823	22.471529245653063	22.34521249032184	23.15640624329085	22.80795611377732	23.145649136728313	23.1970328166042	23.11276349794536	22.284486037530694	22.96968428968218	23.045411752277392	22.54504055522513	22.85153583422708	23.07963740853724	23.591610051862073	22.92583282176925	22.711374506110676	23.211113773748753	23.17106086447075	22.680161023608907	22.704512962708723	23.064526182244936	23.47694379632414	23.284833145788625	23.114187354627	23.110283801077205	23.2182741768256	23.44890948983601
Q13907	IDI1	IDI1_HUMAN	Isopentenyl-diphosphate Delta-isomerase 1	21.142232122014914	19.918326907092865	20.403697739881117	20.977111550720885	20.8680554423785	21.40816787022695	20.6768174066737	19.9910312616005	20.947265733961107	21.027452829217495	20.691685130351512	20.37165222105321	21.32958964369338	20.337231709027947	20.741291087094783	20.465551755966544	19.68843486140981	19.957797582114456	20.707673066309415	20.666193679014555	19.915917018426793	21.006808066099776	20.58812453319204	20.4728739412812	20.83545116900678	20.637083990468557	19.767321837371387	19.75356177657953	20.82937122117081	20.408609978502607	20.086182721162775	19.539803584653885	19.82747447326027	19.46606142867227	19.919834431583364	18.932449689551532	20.038908785389452	20.7346928645026	19.995867928680024	19.839025107355983	19.74168440387664	19.992620514871735	19.947480289380863	19.88643831604038	20.10655477946406	19.64329760345904	20.04491511439496	19.555244147203208	19.38784956657923	20.16891017781816	19.347025984609747	19.572539281806115	19.705039312255288	20.4883264887986	20.19806204918194	19.84389596684426	18.90489314435384	20.16117090292467	19.79911208111257	19.690524937762937	19.69450641109834	18.9922624645257
Q13976	PRKG1	KGP1_HUMAN	cGMP-dependent protein kinase 1	19.291173447507685	18.736692572761577	18.983298203763987	18.56037764309623	19.923742272404336	18.39189968281676	19.793071021922977	18.834707699155828	18.46336390850336	19.19805150658033	19.020015090043277	19.03585790279465	18.583167944562216	18.018540288519883	18.883502956573626	18.850747942851903	18.213351252094004	18.78564716690413	18.602585105229576	18.508030751527233	18.1463626234352	19.118873189945273	19.057739835808924	18.163627500775952	18.698499098064463	18.46241738458454	18.797006486486783	18.357860900251296	18.965736219471427	18.703925116000903	18.927162546763057	19.572941809488057	18.04133431294754	18.694086274506272	19.561481178972905	20.138482106762943	19.053683600692704	18.444791264383717	19.29755197023381	18.948077365633104	18.963153694509185	19.477986873223884	18.911211101654853	19.535032618746698	19.012850964576693	19.413303906783696	18.438332327138237	19.3368641649103	18.190783547081995	18.893656687201737	19.965929922596757	19.45977123616236	19.034913228454503	18.90873669375876	19.69426511529121	18.9579218263425	19.399780862243308	19.2910929020069	19.18630080425221	19.51522769934944	18.581937319841632	18.823333202150128
Q14061	COX17	COX17_HUMAN	Cytochrome c oxidase copper chaperone	20.330344876410543	20.57407487535748	20.824749977832575	21.153867020720604	21.86027648551785	21.04601890796565	20.621368490103947	20.49200986392555	20.45999245155106	20.67139166025257	21.084420531434212	20.53521654203011	20.554153353869204	20.73965628252273	20.83968908654378	20.589740303753903	20.760596944930057	20.879459452118013	20.87983601542207	20.936564174071293	20.6946871647717	20.73022535766171	20.649975166683543	20.466867204376253	20.86833700235285	20.99157128749922	20.818366058017265	20.53886316294881	20.537770949541937	20.65724142968728	20.78250443819569	21.149835091725382	20.82385370232956	20.414773519827538	21.772857861319256	21.59900409885668	22.624224192854705	20.98111753095554	20.202443953240746	20.168148405942677	20.794817770394648	20.479292710891745	20.80375032196983	20.533610959005703	20.07757381092565	20.70660602418379	20.942527074637376	21.24366401592252	20.508089279837016	20.727761023057393	21.91497253999237	21.72954805955181	21.312120214685056	21.307516940071547	21.04728194244861	20.216414397992917	20.185633462057265	20.681067125798503	20.67329738917256	20.37518884173222	20.518008699080102	19.414427571734823
Q14103	HNRNPD	HNRPD_HUMAN	Heterogeneous nuclear ribonucleoprotein D0	22.793497427169044	22.965507951076592	22.893287539439875	22.423927504973804	22.279154755758988	22.370784325297308	22.295239721237245	22.663593751892385	22.6005069073051	22.75725451093644	22.61571630331009	22.717267666170017	22.674420017829735	22.605369056892727	22.407978693973742	22.68063011967848	22.854463403574204	22.546756299029028	22.287155349181965	22.2876028954544	22.572458363546296	22.260631042984244	22.24888877854629	22.866405067763516	22.689927458949008	22.25368395709203	22.625407332631415	23.061023804477195	22.673159102896268	22.387094332082516	22.2303968491155	22.562886206146555	22.50010221462878	22.75736789111704	21.572426409782828	22.722775868891667	22.462637430109194	22.331060015817716	22.26250183823116	22.409481997191858	22.514463382232737	22.36291405621766	22.047185734791015	22.57163771586341	22.45910837314825	22.52672357429252	22.26399054795251	21.84314221325799	22.636106573999704	22.375342053407152	22.056697717413183	23.22629845038427	22.268818988801343	21.875765006350218	22.61118277820126	22.452476135244172	22.19272661644623	22.29472110143029	21.962865554102542	22.141805333380212	21.990651892156706	22.242976151402832
Q14108	SCARB2	SCRB2_HUMAN	Lysosome membrane protein 2	18.48887900397539	18.757639688904348	18.704907862604216	18.316275963395793	18.614603788476487	18.12651012789642	18.997590466551873	17.912197849717682	17.654294295077708	18.33653309579754	18.85426078139272	18.47778291768245	18.26293214585556	18.034849647796896	18.168074642312927	18.50171404340792	18.423465147061513	18.535764871488844	18.226031452042275	17.63470526998932	18.08020264894348	17.801467039272666	17.849914485065597	18.17099070556724	17.686470951559098	18.447565011337588	18.48006993829459	18.54823257992209	18.519926688784626	18.08525219056948	18.2052254536092	17.818151294247635	17.65909472752962	17.728190033004083	18.346218188463233	17.99578079109046	18.342955928153653	18.20409124176741	18.28431323619571	18.238497434211155	18.229426461630876	18.48646570408269	18.272214020108848	18.18763705622772	18.346411189636274	18.81368060400029	18.409072547974013	18.61224636884352	19.15078607918432	18.09899443317912	18.067259860014516	18.23037438521763	18.224102169842983	18.139351813670952	18.33227231872011	17.879194826099216	18.558568928056687	18.606349013093883	18.32005819378917	18.553093893501543	18.24111086130984	18.943953194573304
Q14112	NID2	NID2_HUMAN	Nidogen-2	19.91462570364989	17.917484640893022	18.87531722381103	18.89176536989962	17.978084219017276	18.061380536029652	17.986905696668842	18.16480394117933	17.93335660370197	17.52302537473241	17.66621305840412	18.418038297960457	17.910704818180587	17.836637239720968	17.071451119768465	18.23056567869493	18.3535151114066	18.494597755993897	18.76034692398324	17.9987757106354	17.89195921383623	18.4383488740287	18.210920540141817	17.842872452025997	17.402907293298558	17.932198479837655	18.958538697190036	17.785796563347986	17.99401244246143	18.232449702681265	17.817441850754534	19.64682223960749	17.42818445219361	18.070145589833317	17.79875839906904	17.877284214596383	18.005054783817677	17.83582256742003	18.200449979487853	18.0512907675186	18.479097388458584	18.051714048090915	17.938249124222935	18.83635603495838	18.563398493721667	17.642003816568003	17.95276046394149	18.120908951315265	17.75067624100684	18.309123401219512	17.26772700583952	17.781228047284674	19.62889767159923	17.987231875479935	17.10868057897938	17.778249389015848	17.778065898107844	17.822982463186896	17.437095183996302	17.852176375140452	18.105216305299585	16.142279547033475
Q14116	IL18	IL18_HUMAN	Interleukin-18	17.98863302846341	17.009009386986147	17.03126894699011	15.967755533396788	17.393180752974473	17.17838551581111	17.074542889060805	16.85191875606565	16.99971121421149	17.40597218454478	16.343544648998748	15.80199118311766	17.94621076429616	16.871376073020034	18.382625798627743	17.554484533887	15.98592710444711	16.996007730427337	17.280740396635565	18.05854934812296	18.34242877335195	16.210643113205055	17.747439990458968	17.13927363224921	17.986738982970568	15.285032169376604	17.66314498920711	15.616270936811302	17.21082016815526	18.67826214132484	17.664947883571084	17.07291359506295	17.38803889547711	17.43186303783962	17.523900923271736	17.200223433703908	17.14131960526479	15.930887888628764	17.716426920135678	17.306228850216634	17.56293726532533	19.058921904521775	17.516127317951135	17.161583204487886	17.357676084281366	15.77995413361898	18.355888883510023	17.299237551076498	18.02773519156485	18.75484259095097	17.594671009345547	17.70315834219545	16.982625774752435	16.268258974123544	17.76263460101614	17.558952717677386	18.51500678325835	19.16319043033507	17.29467164001736	18.1035866633077	17.348688407458106	17.464846014795782
Q14118	DAG1	DAG1_HUMAN	Dystroglycan	22.483057282954963	22.2633300334901	22.455922492984236	22.205556577898008	22.51373492095615	22.014186473658164	22.57280431158488	22.502988302938828	22.247796160227416	22.425132259695825	22.19094304241999	22.652296516944663	22.41194069872273	22.35145596501536	22.45393927287442	22.443789637952445	22.10539548752032	22.421001555543786	22.228464050685975	22.12579671587675	21.904946108247028	22.23106630176991	22.05421524157421	22.57222797184175	22.395259126467547	22.018872593988817	22.24626355418161	22.64827926018529	22.41262179020759	22.135282987546063	22.89909314670119	22.509241192138852	22.28482284533788	23.29954331151936	21.866201760541237	21.99112916911026	21.91742917284769	22.09251988378996	22.307210780707923	22.508797626025743	22.554062848764534	22.481773820511595	22.18403880088268	22.723351584055955	22.46665877981653	22.89462857025836	22.59544342877412	22.48145020221351	22.678217666042432	22.30379670100256	22.06729039451687	21.923140414798564	22.424350187973342	21.98590591957642	22.55185561445524	22.33014002905602	22.17197528564413	22.10246345122915	22.41451889032401	22.4034923084582	22.153400035563017	22.397630506029273
Q14152	EIF3A	EIF3A_HUMAN	Eukaryotic translation initiation factor 3 subunit A	20.11873557221748	20.95607129261602	20.35043914843357	20.356213071307103	20.751934030655253	20.543907345758335	20.55060941380827	20.7501897294536	20.93582528628565	20.751174281186508	20.02955553798952	20.908292672005537	20.976275184165527	20.703201705630143	20.82729739796275	20.319370217233654	20.897963301510924	20.54114175202563	20.499145868185018	20.81484939061076	20.78960511986578	20.613324343412863	20.784268374575372	20.846649233021303	20.84324420058768	20.58505820762851	20.76814462299257	20.55639707638636	20.739566384601225	20.838028565899503	20.381302874940992	20.552964053143533	20.90578799785589	20.767190407980863	21.19454818606352	21.044474912788917	20.74396501332479	20.72883333871435	20.838741604974462	20.950521724335506	20.836952152747116	20.79899323617128	20.757539642670285	20.732948968517945	20.97017434719657	20.812382023681756	20.706602817822088	20.38114372645642	21.110345241722	20.651916328215417	20.150382690244275	20.428153183241143	20.36886417377789	20.721906238410117	20.884559788506653	20.667777680272557	20.95506125137587	20.652280788865273	20.7723439238581	20.87080126407183	20.317128789239156	21.139289161081138
Q14157	UBAP2L	UBP2L_HUMAN	Ubiquitin-associated protein 2-like	16.739537506839785	16.84801109204028	16.584461324600483	16.76033180153349	15.503642832306806	16.800801357014432	16.454114493683633	16.71262290424371	16.160180905063257	15.985817658006406	16.623636614357373	16.671669905440602	16.756538442145807	16.95888706862325	16.73750133254012	16.449014819493804	17.16546827777794	16.61254620018757	16.75536901239868	16.851342468723956	17.15380930475785	16.754494198111402	16.65479834046779	16.772303827848653	16.692932496365973	16.565492365425	16.687277225536945	16.891276804948003	16.368980636458236	17.407413323100315	16.63819121232273	16.766722356730103	16.19190478235063	16.752819318968218	18.083878075753045	18.015527864978335	16.931184378624582	17.037366516954556	16.73249431682701	16.81761824283635	16.639192857419932	16.621279571630247	16.829873057467747	16.63923709367008	16.68673532043139	16.11263484032005	16.24297914607615	16.46528302198795	16.10262087842994	16.71235595164057	18.34414622225036	18.57338389607277	16.89875810202164	16.721441560510222	16.567140728203604	16.34441051791126	16.733174074108558	16.534327962517565	16.851214311983878	16.284449528398085	16.688295085947214	16.723716092881258
Q14165	MLEC	MLEC_HUMAN	Malectin	20.30332064249755	20.243433395425697	20.65329857023764	20.787622519863575	20.996322959435577	20.84185351830292	21.01638776432034	20.83122233310818	20.84587249193013	20.617466073043637	20.557468907176677	20.82178680752735	20.748759378102932	20.574983432413173	20.613740057531107	21.055561534915533	20.168951600866077	20.958495470188694	21.164760838686163	20.532554480042197	20.51867401774773	20.62909378129478	20.700744393994736	20.3878773518877	20.547726664241868	21.013201810579258	20.91193047318664	20.66394638663572	20.90510080975967	20.172450892568815	21.103789166833614	21.46541589686445	20.81501400171323	21.06838595526207	20.782446333352564	20.79249180455919	21.447997957001952	21.019863046254656	21.007103643625328	20.87390777808478	20.638737700985192	20.965633658675912	20.941896712163235	20.852291259097843	21.612719159239276	20.991694774790982	21.141232059123865	21.49121283901714	20.894360384241352	20.92966023115108	20.9751108241204	21.12083375634089	20.252137849500674	20.987243787246253	21.282918102193893	20.802458764139377	20.75911873749144	20.97530394175315	21.30057405769275	20.99066436735082	21.162534775087693	20.76122559067443
Q14195	DPYSL3	DPYL3_HUMAN	Dihydropyrimidinase-related protein 3	22.971463722358425	23.1158288723284	22.458011838637574	21.909497733926095	23.517918642765864	22.152955019855643	21.985324484779557	22.72032966458643	22.81090583606806	22.936980242926996	23.007836874384367	22.318345515835393	22.746845003188543	21.72391145872736	22.82140859021651	22.85158109581301	22.85150733898979	22.119995780660883	21.949661567939177	23.03791855664499	22.4503953986577	22.018218643214873	23.133728780370387	22.673507953040037	22.59106859695648	23.032313545018962	22.06364095864457	21.1314265471794	22.391770810971245	22.46329002709212	22.235479318992866	20.98906127537784	22.37261876585031	22.71336717933363	21.972718768836867	22.92293453220215	21.616586395906427	22.417100427055992	22.246116774588273	22.87439622214655	22.325137464292354	22.491758622863745	21.256402203010506	22.228529433916137	22.146024084877983	21.84211142442947	22.401956528088835	21.07742369936928	21.59088182081906	22.158768582391176	22.47394423593155	22.349452385805535	21.6685621427738	22.394001882445338	22.361391999778917	22.988191645716796	22.447416002303655	22.590674563811156	21.752472178868892	22.034794444718692	21.75014210583723	21.72317699127871
Q14203	DCTN1	DCTN1_HUMAN	Dynactin subunit 1	20.086356784060374	20.78823028952226	20.553214646735015	21.00622929754477	21.11562891668626	20.903433351418027	20.775491843238427	20.629763511783416	20.902746353834186	20.819169360797034	19.90125505226872	20.83607824697028	20.79388324438967	20.681302274387427	20.72209486645849	20.55457512084628	20.94630969765011	20.705651818532303	20.97153444994517	20.84719593672945	20.99555422624202	20.493545667184712	20.75224307435504	20.76255408686131	20.760216618051967	20.74154652661953	20.82061509812644	20.681166227642333	20.823314408193777	20.90523037584744	20.417091554579425	20.782856323979285	20.874439389526263	20.826549265137935	20.397647360729763	20.478211062083055	20.417235002066803	20.879616899689143	20.9883919760084	21.03015574393284	20.192699079100013	20.409275374851884	20.221413983994893	20.545211089097112	20.601914456984513	20.538114487878076	20.861463126119975	20.940827231212893	21.296572885852243	21.02509679336107	20.468811024864294	20.304007494103384	20.77741252223286	21.00581409850489	20.72054529558708	20.960619247880548	21.18337069845479	21.120470283949064	20.907623124108976	20.63936018525184	20.8079243293314	21.23928435943668
Q14204	DYNC1H1	DYHC1_HUMAN	Cytoplasmic dynein 1 heavy chain 1	20.742192900401744	21.238495689629517	21.10198033628585	21.226855210532	21.209508057219157	21.07153865733609	21.438298720764504	20.92828992605385	21.14166323505157	21.236977435465366	20.62656738560397	21.14781299424704	21.084318363051707	21.07061515046512	21.203886771858244	20.99622617435309	21.22979907418842	21.127122520734545	21.13351160934763	21.216639990896432	21.522861399938495	21.232160325375045	21.34224085462375	21.142083777871044	21.13652840983361	21.19599169015125	21.25228122932068	20.83045086021002	21.233534651090057	21.668035541974593	21.09101889965808	21.40273668901194	21.48453499792725	21.4695197967077	21.357546473867483	21.08508009404179	21.327652364466775	21.400005092652073	21.518225908426036	21.49832320007056	20.854553175334267	21.575048605353068	21.28861720883497	21.16757970372118	21.51670191559773	20.868274987183817	21.507895948392537	21.70690308887189	22.221934229380768	21.742177516345716	21.33118192468521	21.984786410383805	21.137992578831017	21.719189948641983	21.31830003021017	21.791680045349786	22.01209915702371	22.090609425015774	21.71123187841844	21.67589244974699	21.53272684751178	21.842787302336756
Q14232	EIF2B1	EI2BA_HUMAN	Translation initiation factor eIF-2B subunit alpha	17.45848237588855	17.616834954070832	17.724706767382358	17.102609387370993	17.858708556409837	17.669108363595466	17.844782908202774	18.09212538764747	17.85859181605977	17.434886068645458	17.53441026999888	17.61775571370991	17.398823339687777	17.549220987843455	17.59148307709549	17.65151796596184	17.516129584665972	17.761180104340387	17.938186579402263	17.381150455436828	18.204251272125333	17.669621681239096	17.853370682129263	17.32994121443638	17.799243966230872	17.377067269140483	17.28745120529787	17.350845238519103	17.81316335171183	17.950313838090032	17.787421090914435	17.889123422399916	18.215115865345943	17.918049488362172	17.962017934771122	17.858267910498135	17.76560214478339	17.931854483645786	18.040059645519833	18.52097064414303	17.790727585614057	17.96896781717593	17.88405962607892	17.532738680092628	17.95046702967808	17.959183514082138	18.12077165693806	17.98034709775391	18.472822665591575	18.128029530565215	17.90068447366905	18.02118634455002	18.18515008416071	17.879788539301725	17.555193871105097	18.5468489218656	18.244371323156475	18.424311990819113	18.126545631001473	18.06073371888561	18.233323263647712	18.630295394115088
Q14240	EIF4A2	IF4A2_HUMAN	Eukaryotic initiation factor 4A-II	24.184361603149213	24.05560899900099	24.344269785776444	23.524413886491057	23.408886316591538	23.83833576635633	24.043930993851905	24.143484243395903	24.29023839176204	24.302416694708707	24.28111842471486	24.293110118127043	24.300605921090373	24.483457042842826	23.909050475093427	24.70990653394948	23.94094874450898	24.129630357332523	23.533755594924013	23.99741297573039	24.1910958702054	24.182926359625824	24.240158990170272	24.033402307019852	24.25685201038505	24.522217053285996	24.154939783188382	24.75553609511722	24.55092189433318	24.349350927147142	23.693369638262688	24.167259728437152	24.10530748552562	23.912860225247023	23.681764749627284	23.471089572639457	23.897675276158257	24.331058663928445	23.6668585052309	24.49888330187754	24.162057614162137	24.192244636892575	23.89946145785531	24.47516480618813	24.737596839934472	24.050698675583643	24.002953418317137	24.172187884005258	24.34946937055285	23.74522322311083	22.841158957217075	23.426040077480287	24.09164040937678	24.168002571842788	24.438002836131208	24.23148326010081	23.822057245124547	23.92446975749547	23.571349174260455	24.462948897379956	24.644869274945044	24.07179622585305
Q14247	CTTN	SRC8_HUMAN	Src substrate cortactin	15.127334501622533	15.19294308160736	14.935185446495137	14.965171893788586	14.45164272257156	15.044324486360747	14.995015994623536	15.111975641414881	14.665709231796177	15.14051329207923	14.949604635771308	14.955146043829162	15.365163500592905	16.136553902917722	14.19721316529538	15.180450175250805	15.520854256010514	14.86687120343666	14.950529432139117	15.31288003367042	15.665846282198716	14.55283503737291	15.197378929667185	15.157377538259068	15.5327626996079	14.990082105655278	15.085685289255796	15.562952912553468	15.602572223645238	16.004089372694818	15.031536364982635	15.18042191738948	13.837896788180364	15.250158532000643	15.029790401639332	15.055609262792927	14.964492758948092	15.131757758759163	15.379527760972644	15.199886449695176	15.2229507733556	15.067801100757492	15.096819787775168	15.119600362518069	15.205393917556973	15.495743127071217	14.667852757138816	15.233758215965672	14.716170193792149	15.185093732146218	15.179020536564003	14.790672805486734	15.284295949629744	15.06575828270299	15.072394711632287	15.80607650579451	15.36824831163421	15.221204402932129	15.35111208363232	15.774948027795254	15.413351979833674	15.327391772169047
Q14249	ENDOG	NUCG_HUMAN	Endonuclease G, mitochondrial	19.771600509552787	19.83691534070888	20.109358811199495	20.741659925846257	20.12307677549582	20.295215808726205	19.209662302854436	20.022939943890098	20.15690408505297	20.157135612400964	19.667238424599912	19.040636505452497	19.61516493893259	20.74183552546093	20.01902768556448	20.280196504274393	20.302210231316757	20.757845174324338	20.284315059943903	20.432262873030343	19.93015705480916	20.386112376871942	19.847714386040263	20.194714149155924	20.448259609839692	20.368500044176177	20.004691104138292	20.34630686626164	17.9346591063666	18.17132259352281	19.667343179985767	19.953230365103913	20.14340510195964	19.852650534451417	19.95872346036	21.067143086420952	19.93532947199872	20.618051588591847	20.66007900095913	19.417796499029976	20.322554338172935	19.79292443977852	20.14657020643419	20.05434619377124	19.58520942472659	20.385321102521846	20.219344552946673	20.525398325685316	19.13644246360504	20.7524204904651	20.993819733091662	20.974518876031514	20.128237224874137	20.334645126985233	20.179939195819777	20.189290475958927	20.139320147763573	20.236609032942628	20.133407096916855	20.63908957523865	19.66032423480194	20.112681066867214
Q14254	FLOT2	FLOT2_HUMAN	Flotillin-2	18.061982459176807	18.105408408241775	17.613369461469365	17.54095638848532	18.0487724925418	17.934376702220494	18.17528190813188	18.10555150976522	17.708440298523094	17.95016102456535	18.5917292466654	18.312269806890644	18.086215450179562	18.36442068006119	17.76457553694684	17.9510075120781	17.99315686201577	18.24441823795244	17.953682447765665	18.548281291421176	18.123368723819723	18.32622591736256	17.894694899500337	18.21445480876414	18.29427089897921	18.464029844302804	18.306802205042015	18.84310188512969	18.006579778720848	18.184594663470182	17.986903398312005	18.03492611397557	17.743608700614804	17.852132658951163	18.039889535642303	18.022212541705354	17.981219066601668	17.949580005679444	18.079681777720538	18.37093201006352	18.302670331327672	17.976967478567232	17.98149630252841	17.898957730076773	17.86438309764277	18.03396893425144	17.761966274776768	17.88315584222	17.418099309783447	17.6571857621235	17.971945258615015	18.04373318914049	17.659388251819323	17.951957643496424	18.02651849112124	17.86868948332293	17.96056504723318	17.59322126652999	18.011391759052582	18.622692171864177	18.136861995881382	18.711819925418887
Q14258	TRIM25	TRI25_HUMAN	E3 ubiquitin/ISG15 ligase TRIM25	18.088141674674677	18.254681979211345	17.542189991963493	18.51963707984532	18.309039792469715	18.8947079980868	18.045505603113217	18.52878073945324	18.257226860217298	18.000923794523565	17.887169120808007	17.82042335043599	18.25319408110134	18.153707572964176	18.04968402649092	18.35282191338919	18.21649264128983	17.877059514438336	18.474126284577657	18.07383542154003	18.51778613215266	18.3203239626139	18.15134222249502	18.135721197166852	17.7167962296434	18.833795264389433	17.720377734320838	16.93248480298657	18.506272788579004	18.1037078492204	18.917274972958374	18.17755222132801	18.41094681999684	18.23020777251977	18.16951900218092	18.10335692897427	18.116678877183887	17.86260554922746	18.237787968549423	17.960336921929947	18.10902616158142	17.70932562729538	18.23427126667953	18.144472692062717	18.658762579675653	18.131076814871268	18.60434858196229	18.136772154256395	18.10807382168676	17.87878017563169	18.20519788928671	18.192726895807766	18.212120449946855	18.203824534350492	18.788497808590535	18.3135087575444	18.08601326229891	17.525856388590206	18.219427737334737	17.939364646374592	18.148723105335854	17.498098459519216
Q14315	FLNC	FLNC_HUMAN	Filamin-C	26.405704582404816	27.43698275042459	26.101736820186115	26.57969652939135	27.718908947009535	26.739711887597508	27.506044211990176	26.247309737950047	27.05611540808802	27.31347615159461	25.622466989967236	27.080868563024715	27.40579605617112	27.623834296974287	27.625850920479856	26.065515386635937	27.442848907219087	26.913227570734943	27.160537660795757	27.334432697159688	27.06348796347217	26.809756898869733	27.78468006041678	27.622184037971596	27.298639811578138	27.247225084742784	27.336938026227788	26.65885675451927	26.798000973255352	28.039758084573936	26.959396182732448	27.290654482456222	27.26136856584928	28.213799939168972	28.413520854984128	27.60045096010893	27.18100617064021	27.644814893188393	28.528878674425577	28.245283960773087	27.628221466020392	28.41311891637241	27.65240406218217	27.45207231130007	27.95325798195074	27.154669975104827	27.754616665706127	27.591696930611064	28.12515226799512	28.139931685216613	28.895378834933968	29.013454754762993	27.05780240249075	27.73584660198908	27.914869993479623	28.601149005795193	28.97375688271515	28.92811492293827	28.465032654709272	28.221824144172075	27.55554382885999	28.83139295894889
Q14324	MYBPC2	MYPC2_HUMAN	Myosin-binding protein C, fast-type	25.277402262643932	22.61119887589027	23.300335161611233	23.45665180223727	21.663638251871564	22.97642289078416	23.145262507743077	25.166350569546488	22.942741495470784	22.934442735009824	22.33471947197939	24.703923066631013	22.463146431101727	21.335697585672097	21.63185129739712	23.50899987122534	23.626279471340364	22.746147121569695	23.179580900192708	23.027120975072663	23.779523986614866	23.56753935372711	22.308309258518356	21.68024749803629	22.105337839308532	23.59220182688503	23.880814164483557	23.77601667952817	23.982477899071903	22.850839755737073	23.897699460461137	26.05002602936532	22.332014211631954	24.722644902475345	23.561433646539264	24.136024122437973	23.548184187450627	24.27621697427073	24.246891452976524	22.933814612489986	23.543686454181827	23.062642362410745	24.065940983464575	24.756563819432607	24.839736495232614	24.12827645474479	21.325467369093705	25.321283437987017	21.50189833178758	24.012974650817547	25.516663346340348	23.436481922515338	25.743402242478226	24.130334013188964	23.252167912376123	21.917041166749986	24.268080826461905	22.133837781266735	25.063624984490776	24.30754950424895	24.44826237661376	24.012011692670548
Q14353	GAMT	GAMT_HUMAN	Guanidinoacetate N-methyltransferase	24.239066240007137	23.74440170373905	24.260970369444617	23.461966911850467	23.67199705382876	23.650325610824304	23.98367891650697	24.238581129523173	24.015667772505076	23.87595565668019	24.11052452494016	24.285860549133787	24.032016135372377	23.555799015106384	23.94181762657244	24.208602487821555	23.789188732905416	24.045449503696688	23.381469897911938	23.159441314739748	23.664637528066084	24.132817796363003	23.79358853567534	23.80052008372941	24.25532829229131	23.512265965404065	24.290651625682276	24.1016986297898	23.929295359212833	23.48058728838749	23.574652026230464	23.88342129444988	23.62313938783318	23.60176261918433	24.17602355180357	24.288997569301245	23.82657292473444	23.843054357533692	23.67909134165726	23.027698319301717	23.650179945833447	22.88248168847615	23.332550066767656	23.54277378910968	23.67098860868775	23.66305497098521	23.655367852160992	23.818703443883013	23.758460255370835	23.672936865492535	23.729952840594542	23.2560860140396	23.961080959153893	23.527032339011487	23.859248159206047	23.08079843824869	23.001822186482663	23.05551654845219	23.04485658395218	23.64678643133044	23.736809593441706	23.390005741838877
Q14444	CAPRIN1	CAPR1_HUMAN	Caprin-1	15.378318925959475	15.76886107824066	14.0653515094856	13.899311088762923	14.595489959025718	16.153919031918242	15.05423213893689	15.872392054145688	15.669194443948207	15.571105867944851	14.858706888869008	15.92421202432259	15.850001938474472	15.11459730925095	15.139589630545466	15.013284123713483	16.271899255379537	14.992954392542345	15.11447452380017	15.69535957408169	16.163560128595844	15.30209521846981	15.118392987384416	15.630149329686729	15.337445915293149	14.62385925942998	14.753788285844193	15.538688685137718	16.204962666612346	16.127901120813487	15.468559700860794	15.789283953385361	16.239487245863398	16.81480313748584	15.620981686960695	15.49407128912045	15.433457713024692	15.616519788304895	16.091344027067848	16.537717265252088	15.728558811853196	15.697693572279643	15.613813054597022	15.64543687140412	15.661109892222841	16.138690824710068	15.026333253918784	15.682251709021976	14.791078700150642	16.212774570665168	15.647642208323868	15.738116775066663	15.878623924744762	15.99326099959072	14.679757368438445	14.946429658325544	15.790403536200115	15.315918043948551	15.825909675608274	15.616536842987191	15.843016656352866	16.446768906873835
Q14558	PRPSAP1	KPRA_HUMAN	Phosphoribosyl pyrophosphate synthase-associated protein 1	14.565145006444126	15.082841858034604	15.542783319679664	15.086006818211706	16.29534906055704	14.815200019777002	15.852378926812971	15.945597463816531	14.953367699090313	15.258824332890208	14.524535889238564	13.70909465928334	14.688939524783434	14.63853118859722	14.88680865856116	14.981043899019872	14.65881078746939	15.031050169987646	14.595782882450616	15.532085130656926	14.049456093266128	15.498379261220238	15.082374909048651	13.27756751459893	15.183320926879516	14.970688340081317	15.084655788826492	16.077431301440146	14.881899352579522	15.05846523397045	14.660592757627182	16.202438388458578	15.556925908997291	15.682777461520908	15.014862467225841	14.350018174299487	14.916412202797519	15.106640939422988	16.072521958960284	15.881851011915314	15.676912944170812	15.721270475937937	15.381097590652514	15.674649409363914	14.643303099340567	16.51183732208054	15.65629402153064	15.323394652920356	15.508328891668157	15.350438478119909	14.898087498616086	14.04979922162547	15.253099681415508	15.423720566715208	16.420200938294133	15.802558261921376	16.311020471081925	15.516562741084927	15.352082828932469	15.463365248719379	15.585133695565602	15.678059341518798
Q14677	CLINT1	EPN4_HUMAN	Clathrin interactor 1	16.141241112842106	15.79931794699698	15.999977968202575	15.550225370996436	16.26202086396619	16.474393567571845	16.99461409187447	16.029139591673147	16.44183395186773	16.642889727407415	15.274168082020608	16.19666057712799	16.234365969047413	16.29341198622835	16.027421957372898	16.143268013090545	16.165287094417888	15.89988077570871	16.863075037726073	16.119054590914175	15.54275017149012	15.735505234070947	16.027492723279654	16.65586776687025	16.366165982962922	16.093153482479256	16.106474447745814	15.705856526845196	16.49122797649794	16.237557893718385	16.244804094286827	15.352122275891192	16.603916530729506	16.269235588210954	16.19330445940079	16.16513054778933	16.078089373592665	16.65509538812375	16.943647101663235	16.894987042812396	16.631962907620895	16.39240007501161	16.218330734198933	16.571751717984004	16.30073803367441	16.165598268683866	16.272750238035535	15.818586446047451	16.4109387059798	15.981899646956697	16.214853782645342	16.176303588151896	16.177320853791517	16.333944685123733	16.14674907987554	16.587403190518206	16.717301630799568	16.59519446681179	16.705170660715343	16.089940660037282	16.67502730238946	16.73928835254941
Q14697	GANAB	GANAB_HUMAN	Neutral alpha-glucosidase AB	20.187459957407995	20.06465474698386	20.0228489873656	19.915663764223392	20.608280273924628	20.03207421414222	19.867540645735904	19.763628666289097	19.96175039283711	20.03123560854892	19.81860859321527	19.646425293983977	19.890949067784018	20.1974467182386	19.64681738421388	19.96759661076955	20.048824478799737	19.98922804795008	19.978639198310955	20.03408053555679	20.36499162015393	19.57774840609026	19.83296248464093	19.85463275600866	19.9699704638734	19.76457624298972	19.535452164012117	20.11052941942726	19.992356301360047	20.012429924236805	19.394891592695387	19.476696155700868	19.995470540545035	19.564881064959497	20.01995648919726	19.91045808232618	19.682423160794265	19.78210163771564	19.617325350288432	19.97595050747258	19.721866232012776	19.880540787629823	19.702811048391776	19.681430392896832	19.89466518230405	19.87205006308453	20.272668587932458	19.688912383291132	20.4034492616346	20.2022164216933	19.696999277987057	19.834963771919377	19.671625666201702	19.943046016177323	19.84307999599636	20.171118354409188	19.790375717147807	20.382535623677484	19.865699946377987	19.601499652095285	20.051164147019488	20.21116925332141
Q14714	SSPN	SSPN_HUMAN	Sarcospan	21.95062679397559	21.655250712849387	21.757155505509044	21.113196207587137	21.952297622780616	21.39732276731393	21.62127023683525	21.70940436687575	21.64418138615283	21.563376106560792	21.594124429268017	21.62600305092861	21.80325536095775	21.44037971856143	21.43910300072452	21.475353428704413	21.157529373452075	21.216294454230425	20.676142399340566	21.40783320869147	21.37189471483285	21.513614614984515	21.394237751176284	21.505656962384883	21.639635492628667	21.10273866733182	21.277347580441933	21.39475825578806	21.429171616570375	20.994035619841146	21.91502764485682	21.90501802206695	21.48787742961851	22.60450600996817	21.842674356791925	22.520096908604216	21.767466744762302	21.92608820397249	21.77159325966567	21.693709932153784	21.338669579337804	21.23180851561709	21.624760930779075	21.75447164039371	21.538142897856844	21.538487032350687	21.70748402263129	21.56041036498018	21.923015429640746	21.59241858406471	22.70247535327809	22.224637802646328	21.49568275377555	21.72826240436153	21.885920697404103	21.62800761399282	21.24429330477952	21.51247325718783	21.79218162411883	21.43431333190272	21.204037423834805	21.497690160288915
Q14764	MVP	MVP_HUMAN	Major vault protein	17.461290522931176	17.10471663688968	16.65300087456848	17.660071467596957	17.255681318011042	17.74245092801391	17.450470846296028	17.51103790642667	17.50819385000128	17.502721006777612	17.478012921259193	17.371393632589864	17.689861724809756	17.7560327957665	17.613939483394564	16.943491700772476	17.720742887467782	17.53024320114251	17.798902819174913	17.754850979454137	19.614259912522808	17.635945031575776	17.57716083658345	17.470257244222623	17.085548500069947	18.64010288280584	17.63885645077256	18.106698360899564	17.48978775342686	17.933750689856176	17.73266066529447	17.73181686273604	17.779469149019576	17.45316808063657	17.719201361788638	17.51889111658247	17.6704227697953	17.612743915998212	17.803094458154245	17.697552843574204	17.688667010322423	17.486549412512513	17.70064414446025	17.64427495094394	17.710452490582558	17.65954550716336	17.86465405004929	17.789352788003484	17.079918680586765	17.765051774728978	17.76696278251905	17.82312803392226	17.694962845077086	17.71018158211724	17.585980922789908	17.763701720289898	18.797484714337696	17.808480845932653	17.865428871881328	17.64553792642857	17.781697231942427	18.07895797368429
Q14767	LTBP3	LTBP2_HUMAN	Latent-transforming growth factor beta-binding protein 3	18.758820478785605	19.136884251625727	18.465352138895632	19.21530183548322	19.085289310262574	19.384999480743645	19.05167329227518	19.585388025330023	19.596454674372403	19.474796072973295	19.066611975803653	18.75886358959608	20.40385243268728	18.831033385367057	18.29234257130577	19.21565831300868	18.677911614025547	18.72394722579113	19.73029903999415	19.258824410886863	19.84898181205343	19.090112192684423	19.3900749851328	18.665321632114654	18.52765445962392	18.88383956451308	19.184843209829772	19.303988969702544	18.481384462351915	19.0627066484085	19.250303786282355	18.92959262791871	19.38273721712285	19.688716542195543	18.84578835087854	18.90874892217085	18.906984157412772	18.015219681871702	19.39567902792163	17.559653621288184	18.52444468481938	18.92709451886988	18.961226938410675	18.42579874138311	19.051181514347793	17.707418269548928	19.5254458863794	18.808242294174377	19.612382507447155	18.48747527972082	18.830850050427237	18.79022898388816	19.449895595284037	18.429127445922543	18.848682069851684	18.65266114867254	18.45751501568884	18.849171786443172	18.673011435165904	18.84459382911834	19.461665240051808	16.841051788969725
Q14847	LASP1	LASP1_HUMAN	LIM and SH3 domain protein 1	17.881179275630615	17.54619493652261	17.6798333921511	17.59145861369982	17.58583840372409	18.980675288303296	17.58679991065621	18.019113304829965	18.343375971391147	17.56745520744746	17.684575792057075	17.815344645509786	18.030453199911896	18.85935150586762	17.24813422922222	17.719440557846347	18.902942013670273	17.633243688295533	17.513502482591452	17.84410289132582	18.649337952170235	17.993155596402755	17.740492446366225	18.549260743322485	18.241978091777927	17.736663774917268	17.27316357850711	18.33614807608092	18.107788348080252	17.57221832901161	17.750413511043753	17.930722205590953	17.889718804503076	17.98054808956745	17.839565885146556	18.048803788865246	17.88835860089589	17.85157541063559	18.286605070379515	17.596049619666793	17.918985802023666	17.78945527975957	17.90791670397481	18.340665446529663	17.904043966801847	17.648797256965352	17.048257976913717	17.890053676966613	17.812766916739932	17.812897555314443	17.93425718079891	17.73660747262851	17.971976080079585	17.730788965459098	17.387289761212024	17.021453501690964	17.915279157504393	17.560059737970306	17.928165668107845	17.913375364774783	17.993896865760405	18.85794520567365
Q14914	PTGR1	PTGR1_HUMAN	Prostaglandin reductase 1	18.20333779353548	18.704959801955702	18.861824029008684	19.459400011777625	19.0518200621385	19.01426878692598	18.919694836270008	18.48830008431788	18.847721764655734	18.678186086293945	18.70966404705505	18.010235389605015	18.418057839251333	17.8726053263504	18.89269035207627	18.281891768991624	18.779062639622342	19.06238049083639	19.648330220544683	19.49818720518133	18.891262983659836	18.75178859601287	19.678106789165533	18.921463434089688	18.86721053910916	18.44599079997349	18.814584144487327	17.578138648809286	19.503644890613263	19.498214289456012	20.399360845886324	18.14603974522213	19.17266665413928	17.931131023985568	19.036204267525697	18.719979163985286	18.36901767083424	19.351968133858676	19.426925563219157	19.590962461138325	19.41236155634024	17.7947714302957	19.02586820820905	19.673664759402257	19.20985503549034	18.918521037133566	20.36170896863537	18.165705984469895	19.491661382078497	19.80187423469472	18.858566888147976	18.93757322961413	18.431285516957484	19.772246644364532	19.54393597607211	20.026354208102163	20.171432084438376	18.286198886866433	17.751279442180532	20.09775008152811	19.20134957033395	16.720605370715525
Q14974	KPNB1	IMB1_HUMAN	Importin subunit beta-1	22.500775080210136	22.441422258894377	22.681714584819183	22.57078300458158	22.608268808546654	22.423384874691692	22.90650717860758	22.681767745591756	22.431602429930656	22.56404464808251	22.30684235853948	22.79171657942658	22.416713260263965	22.66612398463448	22.599594987731606	22.574398638163867	22.436404314770197	22.544368143955136	22.640496636587027	22.37201951776155	22.942094322824367	22.533599296316037	22.58623526155996	22.37273687580956	22.6463557014889	22.32534192224626	22.54955137965973	22.675191742771545	22.63628511277872	22.91242161795946	22.632193939037208	22.80587978940468	22.79889562268053	22.68278817905064	23.16254599475755	23.046275416674884	22.86517583063411	22.7444721443333	22.907577699070583	22.91255238293072	22.766187230618815	22.846910909323515	23.092382297964217	22.701711599562476	22.79258898987012	22.685532470623375	22.82363311525272	22.814761338686708	23.752065175589472	22.78287678181193	23.38080437732462	23.175483405888723	22.837566619879244	22.766785430197547	22.86517924629811	23.11075794365003	23.30135708721648	23.300770978494963	23.047610406265953	23.053890385829515	22.98428239829504	23.418753257260786
Q14980	NUMA1	NUMA1_HUMAN	Nuclear mitotic apparatus protein 1	20.884340263984267	21.128396355448803	20.803756767876152	20.338737697188648	20.849881277382615	20.674277296161396	20.8693695552081	21.016824694113048	20.870831220628144	20.71295763746604	21.000207022137783	20.673965473623017	20.894431074266333	21.466864393263748	21.12444589892455	20.796977725660717	21.399400309320676	20.784238985669752	20.79662711824425	21.165114910480924	21.034878865280387	20.984247422609492	21.121899109195628	21.06965963649744	20.85783725568796	20.931629232859738	19.720655816952632	21.463641590298728	20.87603258565261	20.295455999729143	21.010265269327295	20.992731880491167	20.998445425761812	21.2986037373023	20.844691518983836	20.939039436942977	21.082690701141857	21.066610153978345	20.93816237510949	20.32937977808978	20.895514787081808	21.073414694280057	20.952032390563208	20.836419623313713	20.741763701732648	20.862498612789576	21.350185633519924	20.730821514810827	20.824193264035944	20.86633126465512	21.083111876162643	21.35637483634318	20.84574871279875	20.930147249567476	21.149886267030976	20.84178164846563	20.757024094556375	20.743903533131572	20.564709193684255	20.609397755607457	20.201234399604207	20.506903760080615
Q14997	PSME4	PSME4_HUMAN	Proteasome activator complex subunit 4	14.651342816796346	14.686926613057322	14.416524232577578	14.716140423379265	14.942984757946572	14.093879036154885	14.974632165189195	14.67829969393549	14.781452495159831	14.558241551608068	15.195701398633805	14.005242173640374	15.03191945602627	14.614390747600703	15.37965307357179	14.479907893722093	13.921351757700172	14.413944193688646	15.00340289734646	14.853099367304157	15.39887938518792	15.019296909651713	15.392637341357537	15.072920685056165	15.020775566680925	14.51825298697059	14.260745770437968	14.673756014350936	14.449481904768565	14.822133843125878	14.7316675503544	14.897443424982216	15.107330211362044	14.912864314002825	15.13441350816998	14.942184358520041	14.9607697852172	14.956014192488682	15.443850037414188	15.27971194461972	14.347963836453868	14.91796536125588	14.947704957777116	14.423667237703205	14.937242502511056	14.561295375056494	14.505739435031456	14.98240174095386	15.045744426884776	15.508628971070715	15.08413722035706	16.08821539059575	14.660967147997255	14.815896022779608	14.918107483473763	15.787457835374475	15.368482394150792	15.318722171363598	15.042218976372087	15.171268357238707	14.803410418383807	15.992931455321544
Q14BN4	SLMAP	SLMAP_HUMAN	Sarcolemmal membrane-associated protein	22.20717223850251	22.793456032834925	22.33532343241324	22.30308219041216	23.04506866459829	22.472211732814067	22.61488175932232	22.140451292017108	22.411347358243987	22.46980979148788	21.9613619226327	22.576713934935903	22.606220284141195	22.594213124099607	22.77674073671713	22.262908746792803	22.74084464140599	22.4996903729656	22.46360542078444	22.62932272113403	23.11907081867734	22.281499219149985	22.52296630917469	22.6328620566913	22.187528055552093	22.07705912877479	22.444795388704183	22.575451093397035	22.381606410359208	23.150971294176376	22.047523311833856	21.62964419702062	22.720666821566407	22.67561546301472	22.821826394170447	22.5551138673122	22.33094050385657	22.063398748574837	22.68035941164502	22.66626447951813	22.107499282809155	22.606100631024155	22.192313919346113	22.737774183654096	22.20663812045309	22.00684381319399	22.173466102841008	21.65814099294103	23.423828509466382	22.836416596894043	22.544820514086247	23.13283327903152	21.673211874841112	22.344561043052153	22.458616735558433	22.87213625147741	22.90676529699288	23.11349309932809	22.48451267817783	23.100646683480974	22.4828290305802	23.249269592798885
Q15006	EMC2	EMC2_HUMAN	ER membrane protein complex subunit 2	16.167182249650853	16.1424148808937	15.745942959057253	16.408414328636894	16.069575270345883	15.932714848956174	16.418379199553403	16.60469991121597	15.952473901513464	15.264357544067966	15.541039206029977	15.899656286772162	15.034191648166733	15.78942830368127	16.227631737201342	15.979682706030651	15.79456310900971	15.885840791103808	16.337652339040602	16.455492755791084	16.542582714915017	16.794233082290084	16.403307476269443	16.552829424798553	16.113662025881805	16.221208101513405	16.11904167448178	13.886638683911755	16.36017687289868	15.650648223812816	15.911306215275864	16.722774787163974	16.304386749000773	17.279222088097118	16.466608201865583	17.08792576812362	16.414378409719706	16.494377475950596	17.006065760598062	16.668548956346662	16.522387877292285	16.396247279504813	16.538044191458944	16.610352045338374	17.16465273296275	16.24040164417235	16.298324824405206	17.328503227595824	16.07940429380483	17.08203022754625	16.130180762603608	16.523579650618288	16.898237406022776	16.72365642633822	16.944926619959993	16.001528401878677	16.38392726978919	16.611918254803612	16.598763984575307	16.700527489099667	16.57690915022549	17.022813118255687
Q15008	PSMD6	PSMD6_HUMAN	26S proteasome non-ATPase regulatory subunit 6	20.48261730796152	20.641237476533423	20.876621352274167	20.82101600078043	20.60405957698794	20.488809148767302	21.10447459427715	20.10065412000657	20.17821874429651	20.785632926383222	20.808522635873516	20.636161150407123	20.11277114552179	20.179099921555956	20.451189706326897	20.453730616660263	20.013494716031452	21.05062842616452	20.526498330185692	20.250305479090716	20.451145865252087	20.05684552570351	20.6274437686572	20.25781315101595	20.434593741115748	20.83237861706944	20.562824066791578	20.468685094970237	20.635614675842795	20.702041401923804	20.86539427801668	21.15522754222143	20.9173519194514	21.203791814366415	20.532471897525827	20.13062026712152	20.46136192325163	21.15718010117125	21.06142787058533	21.235715526606068	20.13935799273586	21.001417769806967	20.690407645491153	20.699038768669823	20.99570365704921	21.116616669586957	21.07338762182016	21.310946426401912	21.31928286101655	21.06637353805533	20.51820146015299	20.575946548366353	19.510871295021243	20.9186580521073	21.323024314164776	21.215141929804513	21.389567890362994	21.28369154174157	21.07927758040909	20.992287164700674	20.736513876249283	21.351149217136317
Q15018	ABRAXAS2	ABRX2_HUMAN	BRISC complex subunit Abraxas 2	16.52648748765025	16.712409712594056	17.115451656454727	16.661274139929645	16.703843780833452	16.69635106235373	17.24324659996002	17.19873057591378	17.29284769791737	17.06813316782831	17.241504057699164	17.154216393991717	17.012503861513252	17.04730871385415	17.115087852681913	16.86700012661158	16.635357502848134	16.865009519443223	16.851420126211586	17.132045024584293	16.87247484338298	17.115791760024486	17.04082208604011	17.258006677395098	16.942064935267872	16.78693776284359	17.08834196008788	17.043962361778373	17.093288431719554	16.945021969736064	16.667359095979574	16.791718282043682	16.899672478671903	16.350221597651306	16.83966652455853	17.04064456322569	16.916523821376263	16.95052837871458	16.905886022591634	17.142529564634213	17.080406941266258	16.879197681162744	16.856559748218878	16.942353108391732	16.565301412469665	16.666310981902356	16.995042042466565	16.584853334679032	17.062589297909536	16.874597438779052	16.846516103059674	16.825559480083086	16.846031944025118	16.948803339151503	16.293920178835013	16.811440319860402	16.91123750872812	17.169484091638815	16.844436521475107	16.638444918449217	17.183658364589824	16.932763020905846
Q15019	SEPTIN2	SEPT2_HUMAN	Septin-2	18.464036597702496	18.024286572725895	18.342174511293575	18.6265826732606	18.16951238790863	18.459690279357947	18.320439049504404	18.171636316633883	18.287730165806135	18.290927014892542	18.22911781881057	18.312015164515785	18.272562580542903	18.370150962702375	18.102741562104292	18.741239182945172	18.16937344075899	18.337287113258537	18.10514378523824	18.115395816166693	18.55992132913355	18.10502736300251	17.661534806686788	18.197045469212924	18.278752460327137	18.347755438299547	18.540569518020316	18.318579513105806	18.283826274577393	18.064484131590294	17.944326516729763	17.829692874282397	18.54378916448236	17.82841032648354	17.423214273528572	18.31478839922007	18.27104701414346	18.131477428649777	17.877565444500235	18.04911571781408	17.803090981978347	18.122279338261254	18.113759563933765	18.63994653669215	18.16807928917086	18.08627066422018	18.5163591410603	18.152953286692007	18.255809133751683	18.225226144871908	17.885538524783293	18.27346844457146	18.108657753193803	17.8157486715556	18.032454393050394	18.20275571763819	18.186492022838365	18.25343354051883	17.817591807400824	18.573801021966464	18.34480058405841	18.330081495287025
Q15046	KARS1	SYK_HUMAN	Lysine--tRNA ligase	21.354374889460946	21.457864670139216	21.502983311823073	21.41605592687855	21.65066443815351	21.418260794553877	21.68041254117008	21.58498586899196	21.74140410765884	21.57540850949774	21.748284099997164	21.329777488371207	21.29426668184311	21.25267848836659	21.55393535445492	21.37817782509388	21.45336468311617	21.588989641729636	21.380096574126796	21.502671440690417	21.377289184296576	21.451407903254633	21.475888113634845	21.452082518721703	21.36490453551857	21.43716329065617	21.27592367030354	21.213605517175388	21.604540391291486	21.045152554426497	21.5207785858939	21.793264984067115	21.650679028437963	21.407139160721623	21.68978734874334	21.27415131943024	21.0080425966342	21.285038856569543	21.62858160833608	21.30812828059178	21.134094230995665	21.52120813095755	21.681141203227323	21.41642988841598	21.350527151194033	21.43322820023393	21.70089403590521	21.72924414876144	21.629924225114703	21.695367005228945	21.35349773324212	20.804066684858615	21.347242821322045	21.472663750335585	21.4904840845577	21.49424848596682	21.588075135266106	21.361569539321685	21.51998631785719	21.429785927524925	21.35959184311559	21.35025635896304
Q15056	EIF4H	IF4H_HUMAN	Eukaryotic translation initiation factor 4H	22.08971658259923	21.610619509490355	21.80368697175156	21.32001929521284	21.629935758899325	21.27764460033067	22.000436046144664	21.895990910185567	21.798120435353084	21.61156644877613	22.218061310330345	21.442964852079033	21.622147333197	21.406412398088698	21.521615810579327	21.70435217911468	21.641620176607464	21.642420278237548	20.867381912228204	21.37705875712209	21.51596660742596	21.822775832511535	21.982400853486737	21.339768574616738	21.241395655497087	21.907538029188593	21.371419162565083	21.135391251338348	21.787594054696267	21.03337916651854	21.217045131579443	21.820049340701544	21.16486632688492	21.203153949652393	22.117237308294342	22.13921015214781	21.69507267875575	21.72936582769719	21.249841323407445	21.58335770281716	21.661125210345386	21.63843738178855	21.90672247033284	21.64667135503884	21.67681499252148	21.61323382521407	21.387726027349117	21.24943339491942	21.59841072767862	21.106542119246036	21.37230943455451	21.41829573623963	21.84154654105085	21.257262958031856	21.71331776904493	21.374734782476914	21.2599521941064	21.128581697965465	21.32955481429432	21.233357787682223	21.18006724671829	21.253514277597407
Q15075	EEA1	EEA1_HUMAN	Early endosome antigen 1	17.295259205572535	17.39310467085845	17.56496142663375	17.321379673682905	17.761775439079184	17.135248865151222	17.302823593744062	17.29497498752028	17.371559746375613	17.513240406700405	17.577993328022615	17.4040714250138	17.41617464994597	17.244639329744455	17.26572243938788	17.425817418731096	16.92493553180558	17.654934719804547	16.782186071624672	17.574072264994815	17.862147265222315	17.250993388538532	17.112502217652104	17.37310670743752	17.365728896349893	17.672839197240464	17.61900028957067	17.403496809934936	17.274385413078583	17.9643864695555	17.4288066811613	17.536340651920355	17.179535731911887	17.267035992990397	17.560411007218562	17.492793639240933	17.45986857257985	17.520454188205598	18.283819821272328	18.129024432672516	17.39921189484442	17.463621483017647	17.651931527033618	17.441211689612693	17.16735157956373	17.655089082193555	17.81919185775825	17.613850220426762	17.755585452840343	17.169760607297228	17.52972966152005	17.37760200958719	17.41964407280598	17.448384788445768	17.99310957186944	18.340534147788446	18.178710727234993	18.075796327397523	17.418057640436626	18.18019692375489	17.355440283560625	18.64674197186945
Q15084	PDIA6	PDIA6_HUMAN	Protein disulfide-isomerase A6	24.623782070897512	24.29738614860894	24.253828613785423	24.04956908692604	24.261611335717173	24.19362859699378	24.177196873516607	24.41472485392621	24.510412534174968	24.147443384819724	24.031659517863904	24.27835450744117	24.18377586094715	24.52184479538778	24.12828149993383	24.4447546178409	24.319940639019485	24.33001545694977	24.020125239311913	24.180859733975037	24.915282285825228	24.215694459272253	24.17096334157987	24.263959969048216	24.383674029858053	23.87707074724202	24.13939336610498	24.83173946419021	24.19468598172091	24.502363765125914	23.745990592426462	23.945797960634717	24.124979366023403	23.91737645563755	23.89128540918727	24.458653112737228	24.60108235150263	24.14308313591816	23.984794076991538	24.374478946764594	24.582453731713137	23.978982596684567	24.211344304463974	24.35662429532558	24.16830074986462	24.018064262955463	24.233962397691585	23.865846248703928	24.4207806777719	23.686732211994322	23.587993743135844	23.38943053832252	24.06737885700966	23.915946682582167	23.981914521632795	24.285604253861504	24.212075029869375	24.208410730059462	24.11412937379179	24.204624024481404	24.464123082388465	24.658244470567197
Q15102	PAFAH1B3	PA1B3_HUMAN	Platelet-activating factor acetylhydrolase IB subunit gamma	19.71309731892672	19.054911945983413	19.00283201463449	18.114317812008892	18.673999369478032	18.649450814804016	18.393121521680495	19.55837038452511	19.225986447004512	19.27297164049332	19.381705429590134	19.024844291287444	18.497893321818523	19.468402789785447	18.66014410504623	19.720342377217666	18.630184193944302	18.58495581060628	18.07427826429184	18.7422510194154	17.383406271237245	19.054096635142773	19.243627306321503	18.913921920045674	19.421052143415277	18.671316941313787	19.666834577692292	20.30840768595648	19.004394113961663	18.815427043998596	19.38877910683646	19.001474893756214	18.512811949272987	18.269758061924463	19.22069457016463	18.94165893034241	18.436019406056836	19.222092371374114	18.90304704171923	18.83482067091295	18.62413619298694	18.460877966859226	18.820926304240253	18.944962987512817	18.85611366328719	19.407890046979936	19.181574279739603	18.93883790693589	18.560335105254783	18.75211130842665	18.675765792004896	18.63262481026227	19.01369375567374	19.04228080167252	19.556123647513225	19.03246900465659	18.26120652032966	18.79833097720335	18.40855677735732	19.08316376808848	18.982174285885144	18.871775979888156
Q15111	PLCL1	PLCL1_HUMAN	Inactive phospholipase C-like protein 1	16.32977547822826	14.135269543556229	16.259898714137133	14.994685274438297	14.535385613981353	14.960159989841197	16.442844193485563	16.40972522509123	15.13361772036778	16.14090372565654	16.366539497646976	15.506579873648173	15.457262893426423	14.710020396445032	15.926970951685307	16.00940797081839	15.088379493809231	16.17480494503141	15.21425138020078	14.410382254670411	15.259810434431934	16.83662176654446	15.627152560636553	15.245438119212153	16.438375516796196	15.294990219551767	15.672726739929454	16.048194335554875	16.146667407069693	14.272841797879812	15.680385238709771	15.864070831968753	15.392725505829118	15.787917736947591	15.587018350769986	15.85139664745971	15.618836022773547	16.357658896545622	15.725303958409146	15.602465993219605	15.290544684558954	15.731031204257816	15.701296488470398	15.669531202464114	15.169871217089534	15.663868567296472	15.19518347411773	15.657955886886349	15.503402195251606	15.48402479069125	15.508760823500712	15.562811658339173	15.776919314063926	16.02708455591574	15.819251190562277	16.251345819872906	15.603754663051223	15.623180622238795	15.424355885165363	15.477568178001324	15.620421318926926	15.24785846585004
Q15118	PDK1	PDK1_HUMAN	[Pyruvate dehydrogenase (acetyl-transferring)] kinase isozyme 1, mitochondrial	18.280526688326862	18.71379634706877	18.47318127533907	19.188660797182575	18.457631404617203	19.26085947533214	18.05849772204677	18.58253176740562	18.665183982661617	17.902885722641823	18.61661317476505	17.697281846844536	18.553880659968417	18.682089254887813	18.89770196353956	18.331218844734337	18.795970453984037	18.412514454178577	17.920202598656434	18.7961838808925	18.35491207012946	19.0698352438546	18.934526604660174	18.58130276427411	18.88613679597035	18.937962247447405	18.262822177137327	18.24122991334249	17.412289512626433	18.102830536212434	18.563306668964188	18.756714344845157	18.708431057048596	18.36472827429308	18.94428492665128	17.752005632199495	19.32689597449747	18.580613958718647	18.621999966699704	18.11894423778096	18.001619340821946	18.99500590797921	18.793600655346857	18.097898707199125	18.186746677004862	18.50808095238492	18.092778262577877	18.828049222761244	17.980011846430855	18.548934318565298	19.064797015660883	18.994619904972	18.479887389266047	18.83070000786496	18.76527389690448	18.117833406589785	17.91851398517797	18.439498412278287	18.318593078065934	17.920248714565265	18.276249127226475	18.51639492471361
Q15119	PDK2	PDK2_HUMAN	[Pyruvate dehydrogenase (acetyl-transferring)] kinase isozyme 2, mitochondrial	18.91754151453087	18.17301386501591	19.3177567453558	20.358175533173053	19.243041529147597	20.446301378266003	18.11409349107992	18.767281071161833	18.607404292863556	18.259171934699605	18.99630445421012	18.767914147579134	18.963177196992415	18.13372649358418	19.60019998276899	19.05795818090168	19.296062316756316	19.373131601400623	19.9082576720192	19.36687724234932	17.93501183655313	18.298885757926985	18.718558001459748	18.56400203750808	19.18234133281569	19.508252849187205	18.612860486824697	18.668441086422064	18.684199611777423	18.53033956639054	19.104470859756596	19.00184279120296	18.85645537654355	18.970469135249722	18.83103522350801	18.958784779744203	19.37208686237611	19.003626988305424	19.739518706091644	18.739361106197293	19.033358192648357	18.8410039626024	19.426394823660527	18.879214022514265	18.919103888661617	18.842299382021555	19.036632718992568	19.720397752749605	18.761340947190032	18.74079029116808	19.048648731381185	18.966829410486604	19.13299865394247	19.123449265487587	18.88300373981431	18.9395668156242	18.849353239564653	18.191272465224557	18.229827488451978	18.53902846291339	19.40415894789358	19.018225731249775
Q15121	PEA15	PEA15_HUMAN	Astrocytic phosphoprotein PEA-15	19.121926268232436	18.46706768642414	18.74284864080083	18.95405236054425	19.02905605425634	18.634649213774622	18.615448734564964	18.34695066463718	18.230701393252826	18.6259914664516	18.84477346180337	18.48251843299274	18.442094357792044	18.42227678628231	18.519268951745758	18.66580843078396	18.76364666128243	18.911257752266145	18.6948268462016	18.42409044180168	19.461305887209633	18.53190120163247	18.052048692193537	18.439019035040705	18.558442001728068	17.3325241784504	18.587094713398315	18.644377930421875	18.537650369445476	18.82279220959896	18.62933213081267	18.66870515333331	18.65576861072269	18.718582893418684	18.723523694716746	18.701740817868465	18.651810295703495	18.61782862994239	18.712276741538748	19.225168383834824	18.66790692457832	18.755775247591412	18.715282832217063	18.665832360697706	18.778848592112823	18.635087150585633	18.629843707781976	18.721248707627097	19.104080371565924	18.70914862260464	18.786032252934728	18.79428137244957	18.62711353395226	18.645058838417977	18.622676097377326	18.86638936088271	18.87019594600008	18.82964777136139	18.772404004094536	18.81234773202065	18.767649809217684	18.848839473496326
Q15124	PGM5	PGM5_HUMAN	Phosphoglucomutase-like protein 5	21.88066685786783	22.25305650383319	20.936496747212892	21.52387451489378	22.23848971746639	22.198083966379553	21.458195855606252	22.19840339314417	22.419865682358328	22.461825942194707	20.98944581341045	21.99684762583591	22.672279129733376	22.26870610966201	22.63716369021743	21.24471102649525	22.22483233339538	21.409553909125357	21.652980790402825	22.31709544582597	21.91885460148143	21.870374193300233	22.14678682780925	22.53215619722091	22.06727513197462	22.247821900660313	21.3204370690396	21.99836814951929	22.31050619620478	21.777433232108873	21.650506056146956	21.455433026333328	21.51132842782995	21.429320000830923	21.085822961608475	21.85043456471545	21.27378038719289	21.734303947904916	21.811914855466775	21.803041846306925	21.723251334178386	21.620525151368224	20.994478429183783	21.528120501265885	21.44358753364396	21.13450121325068	21.04721355326064	21.11432233110692	20.867633050721523	21.238623500331823	22.442266519772907	22.17224102460974	21.473027339970542	21.5676516585479	21.28318180829724	21.026811594597024	20.71450162853477	20.56259981302537	22.28623703052696	20.963889754224898	21.394834334517785	20.776541915858065
Q15149	PLEC	PLEC_HUMAN	Plectin	24.51199479455066	24.01635115203969	23.87857583691879	23.595490640815328	23.669079898316255	23.173439710789506	23.636238091624605	22.665145636810617	22.87732892976646	23.46687726304768	22.62342599048201	23.53737933682065	23.599005892200463	23.196634121079363	22.900379468981733	22.83014437062797	23.124589798824353	23.54920921143243	23.80974324418635	22.922682582868084	23.345936141763744	22.79866588669306	23.75465350698095	23.539022291329523	22.84127883373931	23.35450056762078	24.03963788555211	22.95799526622867	22.78295726159142	23.314794726957366	24.033837513885626	24.63880759496306	24.183243620687605	24.95022855412265	23.987448904440203	24.581797460359084	23.542554738539273	24.59441944945268	24.801075719414555	25.11496059442612	24.24073972737262	24.26488557258307	23.956706964924713	24.335077507904487	24.260075575662334	24.507793352384912	23.92479464643153	24.555861443834736	24.265065760126575	25.022465982594632	25.503867337422072	24.693136063596366	24.74463346866999	24.51122169855738	24.110448164536525	24.6304716517941	25.066080367867727	24.463269416762476	24.83254145110696	24.240175557168843	24.290870016995893	25.30012969265228
Q15172	PPP2R5A	2A5A_HUMAN	Serine/threonine-protein phosphatase 2A 56 kDa regulatory subunit alpha isoform	16.98783155038905	16.65327434574561	16.8412120862028	16.718885757692814	16.78293618096225	16.70572530155878	16.785525887405367	16.87562428692461	16.551276096892188	16.72858448932439	16.875244726794875	17.044629960931612	16.19519690524213	17.16680569732999	16.398483176283754	17.157005654277828	16.610508001087865	16.811074946152274	16.727395247721937	17.24073900154061	16.601425091907387	16.984024267702686	16.821590602696695	16.352911594167608	16.335942036822782	16.992516240814325	16.537284061998626	16.616064640568236	16.263487324932704	16.932536210197558	16.816033508957595	16.991293785018474	16.54829649457089	16.84675390025391	16.85652727070322	16.92653940831747	17.17716062385463	16.80321914923515	16.41338222512359	16.430190221415696	17.760926904130404	16.77398617129592	16.847625725955492	17.274958780237707	17.61687178690149	16.7714701761422	16.278431281723417	16.964260573487945	16.661939765361176	16.680810220757927	16.83288255039259	16.874105098136106	17.6740050136231	16.850050812955516	16.624408709946156	16.64829761263569	16.631335632874265	16.681642142638214	16.42605783496028	16.858350668358554	17.295778341924027	15.90195479165646
Q15181	PPA1	IPYR_HUMAN	Inorganic pyrophosphatase	20.604876000362957	20.331004700501143	20.62907110803321	20.516675035127832	20.54554894775876	20.5557787269972	20.1939248753674	20.287947702171113	20.545719827340097	20.39914867449589	20.67519052790456	19.882056113376557	20.630695895707543	20.13292377677647	20.71132909369024	20.172997866616885	20.533652577478016	20.57108475590261	20.467636479042913	20.59375441028581	20.496141126920268	20.452239632548675	20.49379999741752	20.42873090351535	20.69953282378614	20.42471784910415	20.194474114715224	19.836120704248017	20.18042524264531	20.44983243636206	19.902815261030092	19.54862830108044	20.05234974237518	20.341787435868625	19.77141926407369	19.9264766381948	20.195914057069377	20.086097522722525	20.27178676505606	20.59785318054554	20.36848753869518	20.75166218649021	21.077500413904804	20.165917537977016	20.24569749946308	19.937809030441564	20.34607295951029	19.671531973338265	20.723201325648724	20.316985862550357	19.681488648507163	20.26203277899328	19.887080847659316	20.204525945307985	20.081633484304103	20.628513546159432	20.403594976899907	20.8990638670852	20.671519684383966	20.232590518010543	20.307138962573006	19.82095826117744
Q15185	PTGES3	TEBP_HUMAN	Prostaglandin E synthase 3	21.781037371050875	21.870687895957552	21.783659626045655	21.298648915400104	21.883102407406	21.36500757264704	22.37888332577586	22.047753455493844	21.890587289507156	22.00068716181692	22.05512113647171	21.676508920829505	21.75288710659722	21.74343129306289	21.557901630549587	21.726278911082243	21.824547900439633	21.52212762586413	21.63982569759142	21.569382542811365	21.617198111766207	22.17560200513251	21.931131745598435	21.678762357368345	21.68700509416245	22.02469673570739	21.50888892913227	21.794235171013845	21.888787869404503	21.483162449319927	21.230145480379463	22.20491043567862	21.587344934059335	21.53148394299076	21.467735843962114	20.865143586394513	20.98128326009292	21.76620201914549	21.603158170492737	21.86244882491473	21.7859831376947	21.59024467085461	21.80783551016424	22.008512101750632	21.960337395083737	21.965134561203428	21.62305386868052	21.57244321985809	21.900117618432866	21.332038540612476	21.00364912276744	20.980597063027027	22.023206761498937	21.72298008678851	21.989900248796268	21.33718062060337	21.460429685616397	21.269981347232232	21.588377942568187	21.968736733136716	21.378821206069983	21.72392781272367
Q15208	STK38	STK38_HUMAN	Serine/threonine-protein kinase 38	16.817548967538364	16.753950005479258	17.03831999683893	16.448919747419342	16.744984492676263	16.30817144870958	17.589111641841132	16.670611597814702	16.282057442324522	16.57750913683118	17.515805218900397	16.550913472283163	16.565958054966003	15.695805998779246	16.913013627602858	17.429093538750003	16.47404419623158	16.77572455757999	16.85386623421732	16.45052539059867	16.580553018399968	17.25501348272199	17.073721054893905	16.504531536045153	16.402807645796354	17.006570242505457	16.034812398378794	15.83687141242772	16.493064171406886	15.682359301120355	16.8386626083814	16.69465634981758	16.778806627608652	16.540922855028533	16.74280198941089	16.767923570041596	16.789674708090295	17.319843751710792	16.57497464364177	16.605350639647973	16.539962539724073	16.683930032720756	16.693201416058304	16.33472597786497	16.59482669963774	16.556204508825797	16.547301494010487	16.617539068083726	16.384396645155523	16.19334594818116	16.604233495705024	16.606406343446082	16.52867595133452	17.411359951763803	16.624082355606767	16.29609980448924	16.429476757465707	16.603690947230678	16.476723172925798	16.323732936827604	16.68490813953057	15.318203445286873
Q15223	NECTIN1	NECT1_HUMAN	Nectin-1	23.060222161968465	20.571772952648463	21.95885503289902	21.201539761045563	20.797685324082554	20.621509528434895	20.77946403226053	21.093522642778083	20.67466059908916	20.772761162000005	20.91351896242566	22.11397917361448	19.26405887652801	20.48143692719726	20.61859593356813	19.97274714194399	20.879807914806232	21.405960625305664	21.366948395896745	20.625315164089116	21.538684846450177	21.62459343669573	20.650034646091136	20.64589212060473	20.504957990054734	20.392851522897498	22.765069459364724	21.12964270301853	20.851289332469005	20.39478681229962	21.073195988198407	23.808253990933515	18.5792185173936	21.01392042726855	20.65891587996376	20.963541368580255	20.898678845852395	19.95432339169608	20.51602776664579	20.732633611385644	21.31039794438408	20.726242624035866	20.71390144135151	21.989596411097388	20.479314169479416	19.61774717133045	20.58617549943481	21.117789883420233	20.47673084075922	20.617083013006262	21.25242334254439	20.82454103113535	23.31869984272033	20.650100488205503	20.564040401476	20.427288726082942	20.414846011686127	20.572609400943033	20.906594957604046	20.515402152082306	20.869545073917493	20.756783782238152
Q15233	NONO	NONO_HUMAN	Non-POU domain-containing octamer-binding protein	17.966379528074814	18.61532921920315	18.13607286105203	17.819315661914963	17.942188548740067	18.380027481364323	18.241568172889323	18.94584734166865	18.27360564824589	18.565194812310125	18.128981865424237	18.69942153421594	18.52142155472006	18.226185060533595	17.80551840108059	18.114222497681556	18.964373870281495	18.04187050394316	17.744200924522055	18.323616150163815	18.55446785421747	18.559753692623232	18.26091706204919	18.294889043034807	18.548739622120205	17.732161621509157	17.725449105324508	18.60330952164528	18.660511127979063	18.606570413609237	17.932796019932606	18.30529224932632	18.184858147684835	18.623510536521135	18.53949727646749	18.63142103867415	18.33945485647813	18.14128559421441	18.68263511539881	18.171808466905404	18.069251582219614	18.133176286012468	17.78357639867209	18.48387510141683	18.288615311081653	17.947531709556173	17.94949213060198	18.228718972377138	18.28925513329216	18.33761027368384	18.452841268774407	18.517693935701615	18.34850604871887	18.024292654302503	18.056211407671388	17.94284547050616	17.95475651509733	18.09537289467081	18.03322812090621	18.118447105524712	18.21847463202225	18.160210034781606
Q15257	PTPA	PTPA_HUMAN	Serine/threonine-protein phosphatase 2A activator	19.3649586980493	19.860256896600895	19.968376377356858	19.78809083396981	20.56183936764197	19.872708899394407	20.25504260945929	20.29287558246476	20.4146494200228	20.02413534038433	19.757756114379855	19.34208857918892	20.91156468040318	19.97119550953589	19.997140442413752	20.56430821387152	19.803019418282155	19.938780780210585	19.810444483214745	19.43304129003197	19.82222431146706	19.97604739865339	20.02582631357189	19.835557633459405	20.345931624145635	19.62529287450015	19.702551061041703	20.760538792035018	20.283986760280875	19.87651281258567	19.91743904953146	19.75477396645853	19.870725496514385	19.74098544786442	19.977045824451174	20.34002774186084	20.512970380142956	20.086246036893503	19.34333849881719	19.73376900634152	20.18920182836734	19.89151005111078	19.897435171161263	19.802962749280933	19.780135622358284	18.945824329884225	19.763543398340683	19.700423478317063	19.852100471351694	19.847333592974305	19.432035884099	19.774121939414556	19.79962376931422	19.817370052441856	19.962604853985525	19.75048629289388	19.653040897207564	19.60565310500337	19.197058320864787	19.710701187463496	19.754648549657826	19.75611866220275
Q15276	RABEP1	RABE1_HUMAN	Rab GTPase-binding effector protein 1	16.63064697252811	16.243496421973354	16.5145169959387	16.62323580248868	16.424374825958157	16.098635537633616	16.75669703252545	16.6466695495242	16.58661847374893	16.569662734710228	16.62916126476817	16.65475168804659	16.516276242608495	16.835901976005527	16.52618252378081	16.309150735694715	16.50214884685377	15.98649683730297	16.61799852709833	16.67060106259438	16.839807742056156	16.716008522786964	16.775762610662998	16.599585900655846	16.684636685236555	16.552961364795582	16.73714353687597	16.55563484473616	16.658305738493404	16.95943273911443	16.741204093510945	16.453228120102683	16.718136575053702	16.83044066673822	16.788469115444755	16.689927711311732	16.72290894376299	17.12213329546775	16.889042972626626	16.366643632409993	16.839308433817713	16.649331150964972	16.846549463378985	16.75876521661253	17.005376082764087	17.066414425463613	16.826026912776996	16.96321487447426	17.06404301907411	16.854669899873283	16.79459208858209	16.840515017268537	16.869685582114116	17.10704074345862	16.764226593912138	17.58493830857526	16.812048921056313	16.53115948393117	16.893431436339654	17.307977080446296	17.80462741162845	17.982003317803553
Q15286	RAB35	RAB35_HUMAN	Ras-related protein Rab-35	16.211201409618134	15.519919015950624	15.790284027161844	15.924210806609794	15.778156164271728	15.91443199999285	15.738593384299715	15.613724271907776	15.996807896770754	15.804703107644409	15.320923739138513	15.823601244518512	15.825963927191928	15.650412823570685	15.77045398945368	15.895782956854559	16.449123670916705	16.046706930222566	16.228429501145825	15.858355593438908	16.36532601117309	15.605786496967731	15.684540536387852	15.879699669229224	15.966870249776518	15.51897718155164	15.84910143414177	15.95312543180652	15.839239811188136	16.100808142182384	15.836325385149976	15.951271018132664	15.70387293256698	16.089930081422608	16.020014228097104	16.389246083924395	16.003867919015757	15.977260911323402	16.04848565200746	15.983728104174382	15.948310619622436	15.877339893167491	15.942375956822545	15.547709520056014	15.965688034556376	15.876099008835801	15.533329180724817	15.996845328574487	15.963380465189882	16.02983202420851	16.174014262224826	16.12824705211969	16.044674484389382	16.307621171993105	15.416095809130413	16.111707371536255	16.030624643291855	15.29722489215269	16.041371222971662	16.179496557316853	16.021593223505544	16.73634666197007
Q15363	TMED2	TMED2_HUMAN	Transmembrane emp24 domain-containing protein 2	18.92551656762724	20.11797336793972	20.166039895050808	19.25105235068005	20.29280827569969	19.89280573805532	20.029649128544808	19.718331752046115	19.838551931112708	20.087901456787073	19.66840625577965	20.13820309133098	19.97803585827188	20.123043485449713	19.628793357314688	20.115772771129905	19.831793114672873	19.94698623315727	19.322279526150865	19.764898231899576	19.98909553569604	19.381313524215734	19.38863944290425	20.071870474048673	19.859608824282063	19.625110798399422	20.13691227853795	20.245519519110452	20.27499163112731	20.13783914922685	20.142260614081707	19.502306670235864	19.841787962272583	20.204795399261116	19.80418522346054	19.78963177728747	19.779161868769435	19.735562971507218	19.559112596664747	20.54125629919404	20.089448314394748	19.893892672943476	19.856110385356086	20.064945499808495	20.356406466526327	20.1385844328298	20.114765917574815	20.12494183561976	20.02698127972139	20.34446984537123	19.721646246536853	19.201018261025816	19.524222777644063	19.635595633047465	20.32755670949354	20.39472968470511	19.570925099985423	19.966308088937023	19.918576872308854	20.23615457923677	20.059486681420257	19.846116008506495
Q15365	PCBP1	PCBP1_HUMAN	Poly(rC)-binding protein 1	23.936931616089545	23.66223858422941	23.906006018682813	23.6058595842942	24.201757680303825	23.69057990195899	23.88808086654777	23.783224941138833	23.85773129601293	23.754688096059805	23.85926415239084	23.745055133817573	23.761043839856395	23.82451748822764	23.6635837978908	24.114611612667904	23.674627082692034	23.88985628326308	23.67303073616573	23.904399339802183	24.136593153731912	23.85471232735136	23.820569890525253	23.872974088468787	23.93588377305896	23.94453996718221	23.65210531145755	23.72258326553388	23.836489732598327	23.718895295354837	23.597334845932387	23.913642307952255	23.672255375752044	23.759391375204764	24.29412924019266	24.33464351104403	24.35778903955939	23.93120839720248	23.73711785900289	23.797416670002185	23.95213895212841	23.824553690961203	23.66911579969083	23.853746571945464	24.030842883260593	23.62887213706366	23.6360794733806	23.842285002270668	24.166346904477823	23.533777057193863	24.241843811674546	24.649678737978697	23.730096772482405	23.753592889127404	23.837721400006835	23.753581863809277	23.732502475115172	23.588568622562565	23.555531179901852	23.87568009246405	23.70235438989048	23.73115384337265
Q15366	PCBP2	PCBP2_HUMAN	Poly(rC)-binding protein 2	21.676874635604747	21.26494577285599	21.38076482414852	21.17696522811744	21.60783896819291	21.54917138581701	21.56084433404418	21.59755346632957	21.751373270994375	21.53854686617735	21.45378623815379	21.426780490315807	21.535744676843137	21.67037151043585	21.457837904343027	21.58265528098925	21.487421245498812	21.413959972647852	21.25272644104655	21.88780773045013	21.995644204561582	21.805606297533757	21.429178307442236	21.714573570189025	21.68586795894776	21.29257695473247	21.61495632432498	21.471878453470875	21.44985815356064	21.658159378199397	21.394171837585095	21.24398487811313	21.2578745924803	21.48073184441564	22.082874782235464	22.127320442550328	21.42977969165446	21.564417046446675	21.038695770675417	21.560811664893382	21.765628700738763	21.325498804964944	21.518030118856625	21.576975947476225	21.65219436323654	21.216180560917017	21.520030844126975	21.249404242766623	21.146580690494257	21.463405208540703	21.538428457608227	22.17039245000864	21.607986780229844	21.44304934171336	21.352596023975774	21.514259844214184	21.40744095222379	21.178291333668657	21.17007508310772	21.64811991089815	21.66839599351401	21.402498064330608
Q15369	ELOC	ELOC_HUMAN	Elongin-C	20.944648771914476	20.93924318639614	20.9450318955545	21.128206321929188	21.831981344731183	21.120668128598115	20.862643562196126	21.16803587364467	20.995205142450462	21.342682983529997	20.9945040116666	21.315786101251113	21.10378631627917	21.170582709754548	20.96526926073129	21.399547692417897	21.041925373554506	21.01448301366721	20.77301502448437	21.16868248102502	21.00751405461883	21.199502295819368	21.027252038378165	21.24050906152761	21.358514694165088	21.330159670544138	21.22757378394721	21.240819984176365	21.317529705102835	21.207660963481253	21.165039639081225	21.863469556632655	21.132412633849256	21.178903410054424	20.74107587646963	21.20584996487735	21.125164859224363	21.277701041534677	21.49464407943565	21.014640845015837	21.10713160925801	21.18031084150095	21.072931576749667	21.27592177711142	21.340907940946625	21.353485713919337	21.054011740688846	21.55807120716885	20.896891881896742	21.46939795884008	21.62318153630357	20.832380626128263	21.3974741904857	21.161943026757328	20.981139730047968	21.27409006084716	21.07826441298952	21.289064412019243	21.260304055530977	21.05078821709371	21.284482294602988	21.384588585183018
Q15370	ELOB	ELOB_HUMAN	Elongin-B	21.795869077196812	21.364644300799817	21.356585062853895	21.67209612199565	21.317102820356528	21.38781834253971	21.56079332906627	21.40668335385253	21.487934946666982	21.672443675884324	21.74108686190307	21.909674008009823	21.017830941786215	21.32863657615946	21.37440083233338	21.373470514616873	21.794153786079953	21.500921361644902	21.88837231421772	21.360752786213833	21.68429798035932	21.364930634543796	21.18465641931719	21.529177687004857	21.5745586541028	21.255729649674528	21.745070112526005	21.922357067337884	21.573678417086015	21.51262970689487	21.607795447810723	22.34451075313248	21.302166479149452	21.890394618566	21.62863525218971	21.445563174045045	21.304642803503683	21.429707837717544	22.08632617350251	21.831558520249533	22.07095734190082	21.6134612555313	21.970886904329596	21.964988644206187	21.81984231634104	22.003889524157476	21.630744750772575	22.147180225468784	21.48873099891008	21.76704950428947	21.519288626897733	21.126980677002425	21.905099572633844	21.64003840558454	21.650192485630058	21.520947175295653	21.846744730415924	21.506271124109723	22.08405504371144	21.98498373128407	21.781376783054775	22.035187463621497
Q15386	UBE3C	UBE3C_HUMAN	Ubiquitin-protein ligase E3C	16.81818796576766	16.29910430999933	17.045584429721547	17.05181591431095	16.700064962326927	16.794313028376518	16.425324419127687	16.645226410575127	17.08013807234913	16.628789719550145	16.9775723093176	16.59149091989206	16.66003471531057	16.52560918265911	16.521018522014078	17.025772085920224	16.56579393008596	16.56605609945061	16.87696444092653	15.665481487514969	16.70795797045244	16.61741164031918	17.141985755788653	16.649435659767835	16.876852369569825	16.88901032867701	16.58798416393022	16.669410304304147	16.642474601718295	16.597240968715507	16.67632458838829	16.60143894010991	16.21681048316071	16.67960444937614	16.68623797853741	16.71661558313636	16.708785872910017	16.6622364506453	16.67053575137668	16.17436059309194	16.706347702464218	16.673850406083385	16.695792033749843	16.665446634103745	16.686845680257935	16.610508930860423	17.062254243723192	16.68839561742174	16.487947174978522	16.701794314042715	16.720753545247955	16.699359039730926	16.676030791199402	16.768035677045763	16.648488617369704	16.73968902466112	17.48303395100386	16.791028782497612	16.66975287989017	16.681112097389416	16.737783935389512	16.617628155325626
Q15392	DHCR24	DHC24_HUMAN	Delta(24)-sterol reductase	16.79058310858014	16.4761234592434	15.807466870926143	16.468132631261284	16.280726343804762	16.58279501325145	16.582685096439764	16.583847944360915	17.07260480607741	16.785399477882766	16.479901915198205	16.722762384608973	16.2900188252841	15.585065741790434	16.221388013789703	17.130932504813483	16.77810483295043	16.65593824953028	16.539902445924202	17.14849097100037	16.020103740075275	16.12616119287111	16.563079467675333	17.058397239948267	16.75175008888514	16.548950265902526	16.61209580838332	16.459150199410928	15.9458663180225	16.57807138401725	16.595047192470723	16.73257391686505	16.313549687135886	16.730899909380213	16.788906247587395	17.334119678020144	17.204601555060183	16.626182636773994	16.588556966498803	16.61766782395728	16.66926492093448	16.689007112538796	16.67987589943043	17.13184859508524	16.685186472811445	16.65273934045709	16.542742082069037	16.753365360945143	16.484654168838613	16.632707490009786	16.702438625748403	16.743467254424438	16.71770407815036	16.657233038698436	16.020683980829077	16.71443960403769	16.64244537359683	16.818065055938327	16.638281813930632	16.64925435522357	16.708155858197603	16.587131774238696
Q15404	RSU1	RSU1_HUMAN	Ras suppressor protein 1	21.18757329218679	20.92097759219466	20.86312361321165	20.506563441955056	20.714791390895815	20.865667621655703	20.772256132889066	20.526297042775745	20.8931143835998	20.725374134604397	20.94974604303537	20.743334005046076	21.220099963878333	20.86007658312029	20.813425125138327	20.65142326136323	20.797988808139845	20.72400014934464	20.314552985788037	20.64066178944297	20.75721471230933	20.55210610966791	20.797462619808048	20.739141579644535	20.47653730611386	20.770754802955828	20.99226038251583	21.203999811224225	21.235680293956307	20.70218879911148	20.33490622728619	20.662536568545807	20.751671456237833	20.30664163702039	21.068521976733496	21.045024896530133	20.860432204656707	20.45441702182199	20.465484631352616	20.46949002704945	20.44160919647241	20.710760324856285	20.63357927724996	20.549812778234628	19.877906800603167	20.17886504375238	20.52064632917381	19.503494135673073	20.71486341686216	20.46950009703171	20.99958811048075	19.97654540535944	19.882192622675717	20.605003788364925	20.502442644388875	20.569647625356783	20.319950486334097	20.723483524841757	20.033020569729903	20.441340525255143	20.54931739682632	20.71663376361246
Q15435	PPP1R7	PP1R7_HUMAN	Protein phosphatase 1 regulatory subunit 7	20.252889024625144	19.89457121397735	19.81485106564099	19.323205676466426	20.443553191001925	19.980140710053767	19.820211172606548	19.890724790744574	20.26975715398096	19.96234325566913	20.309136243573224	19.65430348317638	20.138468537196307	19.906398891258156	19.95512139563934	19.701110429012857	19.716270797640284	19.591657851075443	19.43119898874567	20.003973765272697	19.87626843523637	19.948410235568076	19.68427032307137	19.735817927979216	20.00878784458293	19.7584014544295	19.724411417497972	19.80270141851005	19.7840364216084	19.787813137722875	19.613120975369775	19.5642169353238	19.446233156392005	19.461758067445963	20.597085736845585	20.768654939943545	20.478396950859448	19.977866816108765	19.264873393589337	19.573457346643735	19.62492844355652	19.751507967262935	20.177732086105895	19.814969696043303	19.718196758747236	19.223703716117925	19.69033503995501	19.78134708614378	19.848743843173303	19.602263079928385	19.629491953885715	20.600665027794825	19.64231732075204	19.73360043093968	19.706208216070536	19.77167334034172	19.507111247765128	19.823941604323515	19.22848964406868	19.67212558142572	19.6860374053944	19.340877942951487
Q15436	SEC23A	SC23A_HUMAN	Protein transport protein Sec23A	18.68482353510709	18.51650924468635	18.448418777086147	18.208598574431683	18.49547776401784	18.65287200258942	18.79195352918997	18.446067709605952	18.581198846117186	18.618580065119776	18.330870766260293	18.72953641562915	18.469714910138052	18.61302513858563	18.223886209146233	18.49553780170391	18.67360100980934	18.940282974559956	18.804583965719896	18.48491166011976	18.623163343259236	18.266006951886684	18.845879860987395	18.51548149793344	18.44557816308433	18.631506083804982	18.710365465309646	18.603605112997645	18.29431739448099	18.61930649774759	18.243548339076508	18.46786969993992	18.71827399093378	18.55069855776365	18.464754337540928	17.754318870268044	18.567731048469355	18.544465978289377	18.50631937646575	18.72106801461545	18.694218107665343	18.41967623721252	17.63565216485041	18.74654952115978	18.69674245119951	18.69479694751184	18.53328654688153	18.870348033674414	18.87314063028248	18.431870430047592	19.098478406728788	19.206306431880343	18.56920743197351	18.469397112368792	18.63012290989537	18.325016543963912	18.459819521664343	18.559068844914087	18.630356284176585	18.36168545948349	18.65343367741933	19.011574078572956
Q15555	MAPRE2	MARE2_HUMAN	Microtubule-associated protein RP/EB family member 2	21.475882371597105	21.61959416997351	21.44106000653974	20.7511419666294	21.09620676174698	20.78496290131649	21.51291099144065	21.60332722552616	21.36155664966427	21.243636680408795	20.881519144945575	21.525825460454293	21.21349586911871	21.254752729656527	21.050884131719833	21.410625106171373	21.227981270336496	21.23762956382212	20.923588884608556	20.58118452896048	21.075565501506823	21.41495820958914	21.38959909118693	20.943925727749573	21.203607399118457	20.8300040188877	21.151991214923232	21.276601131631818	21.44323996702884	21.431651577893316	21.099094441846756	21.102676555465884	21.171675111468016	20.86273146694783	21.65466776596427	21.95061075496483	21.698744325646377	21.612308953918575	20.883308576561024	21.66884250476825	21.64852577555529	21.220257209308063	21.203351378637944	21.51812894716297	21.35508455257401	21.423280758952757	20.926711124586124	21.694149660103243	21.191478562141132	21.014789427356515	21.006423680662753	21.171679782934177	21.657003227123585	21.409550057279255	21.253203753067293	21.3122608835534	21.42839071175779	21.415879653857935	21.45376117421247	21.163109910081847	21.576975938947733	21.558838639228252
Q15582	TGFBI	BGH3_HUMAN	Transforming growth factor-beta-induced protein ig-h3	16.96650081502647	15.899385980668088	16.094851498188866	15.50528867229512	15.718313421958824	14.714457608897373	15.478934599450229	15.500699718803567	15.925997748661658	15.262760494563452	15.919097768384669	15.365362262389018	15.25031791677467	16.329934442368394	14.523819616396214	15.802961691728626	15.070265618185497	14.576362630301798	15.182384201058591	15.241270235921666	15.50969332476549	15.405588855452516	15.177257068453118	14.3306990900689	15.31289614235417	15.413248447846076	16.365802213451595	15.613481624743931	15.3033231160385	14.841887666902217	15.447442506618792	15.44365426427829	16.327438468769294	15.329546072785789	14.73301080653637	14.758299252192936	15.16675110048247	15.435320489391437	14.740927443260777	16.190169960577812	15.357671656265424	15.285450010775502	15.305447594598547	15.93569552171364	15.401793764546758	15.22203811962624	15.262420718284012	15.150614381385106	15.442298774520715	15.136183183942281	14.95401984177509	14.447197753858305	15.382684357341335	15.163953648185764	15.38645588997349	13.823897606322236	15.066555824145903	15.073939570515687	15.074801602751338	15.18966014417132	13.74199408129978	15.700746849681709
Q15631	TSN	TSN_HUMAN	Translin	22.57139001841545	21.688117028631655	21.923598742634116	21.149682655103582	21.971204628544307	21.370184790160486	22.029967476736104	21.620342751585397	21.422541735151384	21.913828013963652	21.945002219861365	21.77950263239557	21.744487910226372	21.54151805367855	21.4644698114387	22.04548278096198	21.29942460769219	22.09581121803612	21.49252617216332	21.1130964133172	20.891468758876744	21.132576634277545	21.498886771463063	21.196417124201645	21.194312838269227	21.80084192777042	21.854756583959063	22.25412033157251	21.124015516927813	21.06430744455143	21.692039541564014	21.737804104705024	21.399427258039907	22.109324769934044	21.404947140574468	21.375518780433147	21.069108965191894	21.50310783033625	21.393261983778405	21.154604476785135	21.59951284490809	21.60290406392352	21.735309325919857	21.158047602112003	21.07006803639432	21.975951608680663	21.026811321266752	21.421054704715495	21.4841677904974	21.01034344000897	21.30111140511532	20.79402117938454	21.14299736305793	21.272119928401796	21.975569962393717	21.005359227280195	21.47243189945846	21.099778889282756	21.15306045436493	20.94349547007076	21.105341677459204	21.770526983257803
Q15637	SF1	SF01_HUMAN	Splicing factor 1	14.951837979644777	13.63193019317069	14.05732246759753	14.777224671695793	14.699391658031692	14.800327980816371	15.021942091324918	14.830257967787936	15.395201374561545	14.069947011009006	15.066701076788386	15.374904023939672	15.44067788342185	15.17433277071756	14.6497866545874	15.300755048870467	15.149781345314905	14.680251088844777	14.892788946632493	14.239896564355526	15.566853065337313	14.69429498865816	15.39518558916488	15.433661077166915	13.796095369200575	14.166817289391568	15.005599090644289	15.001603760746017	15.626400383866146	13.685940830049416	15.497984053758556	14.912071877594496	14.586233020479304	14.830604021416294	14.852541831953944	14.846291260150743	14.850286232644272	14.399471953538985	14.124668669628855	14.659871432402923	15.076367265692747	14.97805844819525	14.872293481343418	14.875087157342618	15.482462084364954	14.148055230948586	13.172348488933288	14.782162101133979	13.004516424659377	14.6068504419677	14.735863654250231	14.80132042975594	15.263823415211837	14.888454275513258	14.691462080901374	14.393326012777049	14.453927719493574	14.441793283807629	14.7006279054573	15.29407969584128	15.055863516480494	14.889035711195332
Q15642	TRIP10	CIP4_HUMAN	Cdc42-interacting protein 4	19.58333387332075	19.587661711645513	19.445245392752405	19.57233106777407	19.50226775476073	19.59856321062138	19.87917867423953	19.632002071826665	19.723135023206012	19.61708466896255	19.71820223172679	19.825266328919227	19.482709310880377	19.5468267605464	19.635187906410103	19.471599749033345	19.486948389322556	19.237273655028417	19.601238000803207	19.81498764264217	19.110095325341153	19.68923697657149	19.695708192833376	19.80893426150257	19.684305248967036	19.34498500963439	19.858607295688664	19.585908192481178	19.63684352872459	19.3762563514956	19.308235290989224	19.885365190995667	19.385102309603077	19.5650078642917	19.280733541304382	19.021425097986633	19.184986497067385	19.315285699335476	19.76979156550458	19.50113740478822	19.636123835609833	19.236582768851218	19.083184349501455	19.49548925471287	19.294027954848925	19.25115918827119	19.573554428439312	19.937335811054265	19.57033983604141	19.685867860365207	18.836630981154368	18.96485275812318	19.613661208257863	19.728637243332475	19.80306164855782	19.64180433299677	19.63346546085707	19.615428125695985	19.4127004209318	19.15716612112576	19.541173926372753	19.240511033285145
Q15691	MAPRE1	MARE1_HUMAN	Microtubule-associated protein RP/EB family member 1	18.352634125013655	18.126509890819015	18.173681766428416	17.998773747363444	18.0258264912818	17.97570106307659	18.43901010283303	17.91283791092764	17.80997969196837	18.175562781211298	17.954264348611446	18.30520866177414	18.343233907457005	18.168765067975503	18.379385038722088	18.69103792389113	18.412465150099397	17.77081914040185	16.986841871151288	17.9960441811209	18.679923434738456	18.291053527235853	17.97310522582084	18.260830836236835	18.302073656384405	18.25469527604463	18.391275281015844	18.6332195400382	18.278686751253726	18.754471421972895	18.214214395474404	18.382913436732885	18.08441802457424	18.42450548371405	18.44410764651411	18.333900021148967	18.418180237895452	18.701828718686475	18.475444003139625	18.56609902170373	18.73053830016826	18.84452304048275	18.473628623056033	17.877953526031387	18.47368861575811	18.36733662027685	18.088451389682035	18.469400954151205	18.936938321334043	17.84713794292245	18.4267649852207	19.044682485589803	18.01423479231001	18.946914831990597	18.43028261983726	18.64905654670211	18.79610906034028	18.34556951801016	18.615052785318642	18.608197471809294	18.968714943850028	18.60590102679669
Q15714	TSC22D1	T22D1_HUMAN	TSC22 domain family protein 1	15.252084740056585	15.331582042187144	15.536190192262262	15.13513207991474	14.080414098917496	14.042263332176711	15.388231677148529	15.165835799505965	14.921938799995637	14.79416485799315	15.507052724316914	15.632299861831124	15.411502049154404	15.62318591350888	14.657493679008848	15.190819005853486	14.907058893189955	15.126965501208412	14.858281624406716	14.859441047417883	14.894719865061703	15.02350398116925	14.93058591223427	14.949414063558343	14.73515708177444	14.9615794716857	14.08537750434602	15.770741425559	15.104350492264425	14.960236779571128	14.894254081092491	15.016713275636082	14.837413080905549	14.962744657059108	14.930843513701204	15.011663711072035	14.888429773959428	14.942053123741868	14.811548117191633	14.974199769674277	14.946166450039552	14.890222828560406	14.818973748650762	14.919741045653893	14.95982536193949	14.9611865300192	14.875858178881776	14.856716920623862	15.009018417861537	14.869219749610217	14.836498082242654	14.871557812952775	14.907311737807651	14.875294196192785	14.6264786016959	14.961595180115914	14.838985959054789	14.934954792541294	14.819056072173437	14.925513876646232	14.963380446042617	14.855971345121473
Q15717	ELAVL1	ELAV1_HUMAN	ELAV-like protein 1	16.92633351874286	16.80867964361197	17.131044650649937	16.933760819702982	16.754658496274224	16.693413875335924	16.812736179029265	16.91314514986034	16.318704563890076	17.024821571112874	16.83489193176825	16.869847971471966	17.210889203994856	16.483675618338548	16.9080687625468	16.81746721442225	17.592717377625206	16.834463619923294	16.880164625267636	16.32857278267821	16.869999292149068	16.957934634148778	17.090344989890433	16.68635290488535	16.844165355627197	16.510917502033664	16.892565454703686	16.73901906067185	16.260966473601496	16.66050232846125	16.879283561469894	16.876893328395486	16.821764544166832	16.878720734523494	16.833139145319002	16.86651173555814	16.887252133671687	16.89107792134859	16.865837254875494	16.955318456261494	16.87177042312401	16.904620003501062	16.81906082881365	16.887099353026525	16.819200936000765	16.842905392944502	16.664820085129918	16.822848093752715	16.75229419606524	16.8659396812814	16.87521236314304	16.813422701932705	16.852148949247955	16.889994033698997	16.778314278711534	16.751518473461694	16.80874671817025	16.786745307007607	16.857847020636893	16.759042143295204	16.83142051993161	16.655641309182656
Q15746	MYLK	MYLK_HUMAN	Myosin light chain kinase, smooth muscle	23.96504346229232	23.32650996944642	23.41921759676861	22.003432107593493	23.464302415469813	22.39600438492408	24.489190623698462	23.960729005938088	22.69095653420952	23.60967974077608	23.848468611053256	23.247114939529276	22.96465859509504	21.701234601979166	23.005791144894733	23.58903483704678	22.086018038968124	23.303439487999793	21.340271361084763	22.24210511812489	21.414361444708796	21.876805928609347	22.7208892997854	22.162964599210543	21.7780429610777	23.48936626560201	23.296342755963785	22.77120523307125	23.25522555828875	21.674299754234433	23.639876701404702	24.56180933895889	22.86988518553191	23.55386268964999	23.351986057463815	24.05763045599956	23.55348353135116	23.971244873195992	22.681440537569664	23.19139634396431	22.89332162618642	23.631978330561665	22.87543364699076	23.35788139720403	23.854683557537744	23.56403834237057	23.408119185430124	23.676165688279337	22.318969164824345	21.620341706594907	23.23680152120151	23.504064740728985	21.85289077866399	23.01993693219838	23.85301916469222	23.147049287750725	22.45931647300416	22.770640386718057	22.369026290770236	22.423872414987866	22.84095350360421	21.817562272958536
Q15772	SPEG	SPEG_HUMAN	Striated muscle preferentially expressed protein kinase	17.871992301370405	19.1699640189097	17.776544181994936	18.2151097708713	18.14664905113012	18.62570796395361	18.39875303835668	18.27391475193137	18.561015939178375	18.82143181637787	17.18080352994061	18.813606906901033	19.061204956366023	18.29195312595834	18.049575742237515	17.484649266689086	18.12875786229832	17.726423868602886	17.770286518690796	18.5945092548255	18.19366130030208	18.120364972488087	18.645336146116367	18.76278730608367	18.439503862978395	18.372447079009383	18.37712167042843	18.173283087708658	18.63308714093351	18.333863858506437	19.072995469869714	19.192852198636988	19.13452472842749	19.232313327391093	19.020924108471274	19.91172056222571	18.184804777677694	19.190262433957635	19.382118798238857	19.34610817604906	18.60266874378367	19.13513879887182	19.058860319981463	19.316397204855843	19.052417815711955	19.105674428811096	19.06891527598804	19.469973456907297	19.128947129754906	19.368715161501964	19.816766528298096	18.51194806351744	18.935721890759456	19.48031480812329	19.02319717703606	19.43326837758938	19.316052390421767	19.203492565622216	19.930785918584267	19.140372985901465	19.19952964148024	19.52805618342803
Q15813	TBCE	TBCE_HUMAN	Tubulin-specific chaperone E	15.09274179352586	15.238577547432325	14.884848575052612	14.846264116834737	13.829552224917537	14.99379460567158	15.010956071912869	15.909877325945123	15.186480456998972	15.0944208992808	15.015192650270054	14.987826864434602	15.072194090717138	15.154160303570055	15.2551167517675	15.302002313265747	14.731065082925928	14.941108522192092	14.759648276001784	14.778699165698209	15.280501609495046	15.16851946696406	15.445830303804993	14.779301120416816	14.944098159672158	14.94021368925279	14.678256653621856	14.44000257150329	15.185756227474473	15.261440384458837	14.941739674424623	15.044491558112249	15.029683021063796	15.12388771758627	15.075014470104572	15.083334272321839	14.961602541191185	15.050867510679408	15.206152923114184	15.03014991171098	14.906589747893051	14.511168732277955	14.985559836143626	15.079344698383556	14.979192101166877	15.029674699044051	14.695618241583311	15.040367224615343	15.275662468548973	15.593576915611688	15.06715388643429	15.07402931472008	15.000165256192938	14.187739632961865	14.969325294109279	15.043232443082402	15.211330778571094	15.477208313670278	15.411257049084767	15.132188181250331	14.839658312289991	15.128799713269238
Q15819	UBE2V2	UB2V2_HUMAN	Ubiquitin-conjugating enzyme E2 variant 2	23.72033838316456	23.522268119528142	23.630493398376096	23.18306877364328	24.285297172811056	23.60301022600135	24.03041850693217	23.76515161718496	23.58338368756803	23.67246905723194	23.815926743753124	23.74718525983237	23.559450579084036	23.339005146354065	23.313821534844553	23.590847016647803	23.076373329205225	23.31430158042679	23.39902817343845	23.631068224252967	23.234477912474553	23.68425374963299	23.751048209473765	23.506705601003187	23.66690955679115	23.3370745315571	23.48063018116588	23.840554877055823	23.450439972466764	23.3524297833748	23.540265300815967	23.680687436120177	23.56422484896001	23.57572199392315	23.678894732150233	23.936938124826607	23.83782324973354	23.578936497146483	23.521389921495853	23.6563613513882	23.599629360943396	23.64245107630468	23.575822560349053	23.39975692440514	23.712662676345023	23.590850636714773	23.39409408670952	23.380199092470473	23.545113230749948	23.131620364366547	23.52569623536369	23.448752373265577	23.731742656363103	23.43576886713701	23.597814685827828	23.502488504941276	23.410913610176568	23.575082870787412	23.430057164509588	23.363785330298416	23.504354183524992	23.10252574990012
Q15843	NEDD8	NEDD8_HUMAN	NEDD8	23.019251258798075	22.163454083939587	22.460985341953975	22.071649524006354	21.83784333319996	22.250984577611	22.59920725695689	22.422532988798302	22.40792208483985	22.50817083965798	22.5839915768544	22.475780119382236	22.44250082098385	22.058306259752083	22.032542106620056	22.63993669568548	22.247191572646596	22.59631880500599	22.48203787670071	22.327724343846317	22.219607018155145	22.141220103833493	22.436188240592813	22.411677707502964	22.16635816364439	22.542227954306664	22.7446450418415	22.312698529577705	22.462809385678252	22.391911315123743	22.759805463927496	22.705662119927744	22.385659594382815	22.51771105579096	21.362069997343216	21.564075046933336	21.281347945411277	22.489178323590533	22.26542233598427	22.44126128153771	22.73129264126899	22.41543922964541	22.499959269981556	22.30321470874875	22.569392693994104	22.582810173117835	22.50664690376702	22.73674980063701	22.210210551504865	22.628318585941912	21.279583959969735	21.048926048684333	22.394218735334743	22.343462879685458	22.283406750145893	22.435607601556192	22.601805780811855	22.310936507729963	22.5655314989931	22.623692491112777	22.467097930010777	22.32498454520217
Q15847	ADIRF	ADIRF_HUMAN	Adipogenesis regulatory factor	19.54673551726579	19.144673729524676	19.449155755541426	19.218775065333702	20.98042076215257	19.053312689949458	18.900275304591418	18.92557460177976	19.24261279463243	19.366334242620606	19.780578701043904	19.000760084275388	18.865196318221237	18.388764077626544	19.131962272890725	20.25289597805791	18.233889605486407	19.226730634300296	19.20560762377366	18.988337561733076	19.041202800018496	18.823211160432532	19.5236449511884	19.054594361152613	19.178793076742032	19.487269913687044	20.01379796232812	20.06865010340173	19.818323729404412	18.47577954702729	19.323854255553883	19.047188132335435	19.165577154924446	19.147231392375417	19.263393526857886	19.43802775685978	19.21561779487921	19.16458410967182	18.971164493322867	19.226715099892502	19.186783686316385	19.271118417652332	19.23961339794252	19.17185534807368	19.178427970122595	19.236245812382563	19.477897518387888	17.955483226480627	19.84453446165065	19.070265919404097	19.055121571538233	19.264322243402706	19.521196365719995	19.209016100374036	19.39773655216286	19.41811944992846	19.132314996606663	19.484639161174872	18.912150338142304	19.179613208473693	19.116210835321237	19.23693274942788
Q15848	ADIPOQ	ADIPO_HUMAN	Adiponectin	21.43270201705586	21.82247963395812	21.64545620624403	22.193199406471543	21.95490336908593	21.88449023793538	21.851739599935932	22.00406407136335	21.226075926644427	22.10805465145038	21.783499599757572	21.950269091739653	21.82721889098392	21.9866554465738	21.34872776453681	22.17165515845558	21.74278612299551	21.459189029818877	21.87492961845606	22.077656177005004	21.72978076537078	21.6724221008387	21.995679250770767	20.966181062543953	21.976039114300047	21.967974200063946	21.363155880791037	21.94131687782381	20.95256258411847	21.178315184981997	21.364781260150135	21.62975061952384	22.061776053730153	21.52847047565656	21.587844091473468	21.56940290063355	21.72323817059362	21.764579374300045	21.743250594753302	21.045253012768907	21.29995640860055	21.67874805712872	20.929255203216275	21.003552370431308	20.986533529133233	21.96562179762205	21.89743104361111	22.102303334837277	21.768321271070636	21.62049448653322	21.564961386702034	21.55696158773516	21.759987533872337	21.722003517928524	21.739364813723956	21.81367230457306	21.338944151863593	21.43255422863103	21.339250063757977	21.452434421597257	20.880986128581252	21.725922601004125
Q15907	RAB11B	RB11B_HUMAN	Ras-related protein Rab-11B	22.876359496059216	22.62259522432296	22.786384289662376	22.539699787403375	22.492723369498695	22.576234457620224	22.656646776370295	22.33458539344598	22.51075770243741	22.531125126167492	22.76426937036525	22.584770204903876	22.64991373395752	22.626810245834935	22.800847723976556	22.9335225814482	22.924310884394657	22.658499147386912	22.573956631799625	22.210449376294054	22.99466245116606	22.34754737288872	22.566555800509608	22.66974385048956	22.51160284231217	22.748777502565517	22.459774345125375	22.705097702511956	22.82816350571747	22.66189776533348	22.487958938480254	22.6514701543983	22.544150128367026	22.620742558996778	22.563300061436443	22.28560813832723	22.519061908738983	22.46484096327793	22.66548460529367	22.523311313468483	22.69842091762168	22.633937106196207	22.7772949974162	22.469245169704784	22.657463902758384	22.71921436408739	22.75552479612238	22.526433648479355	22.975980688793545	22.560383419985904	22.31525519626799	22.46794013079855	22.681856704248396	22.6374050704679	22.637917167414347	22.49888696764272	22.722385612526605	22.584149737300955	22.488746396785505	22.466237609021167	22.61697710896434	22.672552457434463
Q15942	ZYX	ZYX_HUMAN	Zyxin	18.833282125358327	18.166494827699832	18.28635206922325	18.613372941233656	18.78399188907993	18.56236143374889	18.403889186224987	18.59115925723447	18.664629893853856	18.35683969413903	18.581823035385938	18.569341473045156	18.53960288388909	18.667002929849215	18.201217056190337	18.706773825082195	18.62164922654584	18.380338324410552	18.445888216950067	18.561930930717836	19.147261218398395	18.428202263934676	18.685778533778105	18.697949952334938	18.45162882379295	18.52763854187465	18.47368902819243	18.613519826182984	18.893962187806505	18.574405298883427	18.663408117960156	18.66218151240982	18.3968682816299	18.87724521465148	18.48601465888063	19.0942479547779	19.212862808018272	18.63423478874404	18.57690339878258	18.64479501473483	18.69740583241468	18.51268745988345	18.46313816441091	18.650486434913766	18.319238955680554	18.497386531045844	18.32075686783004	18.535423028966576	18.210126818938637	18.835721145966797	18.69543451083627	19.580713630033166	18.720127140147778	18.62091827428756	18.40330436793168	18.746819967151342	18.76227116143623	18.447217733276716	18.68555987377608	18.52343902835289	18.748588464224685	19.082218341775647
Q16082	HSPB2	HSPB2_HUMAN	Heat shock protein beta-2	24.80177051353156	24.33784642636	24.747059494837117	24.2660515906398	24.609745413276432	24.146532416399985	24.854953621570985	24.538310312698854	24.29099599894828	24.96746646283464	24.0766193662571	24.82430696392542	24.71273070136985	25.185268338743192	24.552756230507992	25.104670955939937	24.09603491024703	25.028894457396373	24.147482608892265	24.598188122455543	25.9698484357468	24.75639003121127	24.547085137658097	24.328927221975736	24.93470421611565	24.850166859773637	24.511376502972126	25.505659568447495	24.992099467484593	25.479504000919448	24.483838327768805	25.054972525472195	24.92432799878042	24.843956855914175	25.09359249291336	25.34206715876745	24.45167145842495	24.93729687008993	25.077143659649114	25.110964236118825	24.87663162717147	24.70072644855032	24.65122058141282	24.26130338479862	25.060263484316653	24.70492426616376	25.01667672505723	24.835705298827992	25.44486376301847	25.215311658965597	25.83812616909114	25.361032488166835	24.577153809714844	24.666962951181663	24.901948569632975	25.212381151084777	25.547695583142456	25.35955833722485	24.610525776698314	25.34356357617975	25.172893028718168	26.134250346590125
Q16134	ETFDH	ETFD_HUMAN	Electron transfer flavoprotein-ubiquinone oxidoreductase, mitochondrial	24.56686312680497	25.22023649515829	25.23030169169004	25.78666980588987	25.06636435856252	25.709665774198175	24.619769381138603	24.229275586085556	25.094192686329453	25.074817898524707	25.716716878304368	24.697593755630184	25.18868063463469	24.684988215174872	25.003385586186265	24.901832646926763	25.084928909274876	25.16877390818184	25.58141897261252	25.004448951960537	25.370755440142144	24.958698534551075	24.5872900061066	24.986750881673384	25.295434476748976	25.5808939733731	24.724255262435396	24.51027880732492	24.91922212086265	24.914888062393285	25.657909403482044	24.4524822152835	25.646280781606595	24.77278837438868	24.568677980660787	24.94023917364714	25.431068677080763	25.038122511168556	24.97712179374793	24.66205648083589	25.19937575878938	24.676860818940245	24.74050592293305	25.007640298227525	24.66512277951963	24.824520274811	25.945624520261365	24.544554787584136	24.906563765796207	25.097168844265592	25.45108482518624	25.37836411103288	25.086597171989812	25.11580855844233	25.02276043436071	25.14083515775937	25.2810389946691	24.93231374124261	24.66518893270602	24.981862977322105	24.89271527348133	24.44422650738068
Q16181	SEPTIN7	SEPT7_HUMAN	Septin-7	18.231747045768365	17.787640207013627	17.810240815037005	17.79245969124496	17.605836194625336	17.96635828613702	17.937555998208225	17.369800265625912	17.893199352456303	17.577257754672978	17.93223753548659	18.158054997089614	17.430631264665838	18.205079135832747	17.79543881316451	18.20871598714186	17.992873693014523	17.91528706427607	18.08766535100543	17.26596548449204	18.200828756062094	17.80956422398372	18.12962602993602	17.740732849172414	17.575049829247817	17.906549052776967	18.565391222548215	17.85175765863944	17.88580961544448	17.935729468683867	18.09968863521498	17.745431857870727	18.13916357674551	18.11260750378645	17.594941054396156	17.327865028410844	17.771382628146682	17.74780728371018	17.674999410411413	17.24733483043914	17.88310885765956	17.725417612793827	17.837870123316872	17.851288304405955	17.826635774770356	17.909995696477772	18.04268790590902	17.904950480373735	18.416761110124273	17.984022540766034	17.08731541076332	18.629752821973685	17.530701420051916	17.66970161675518	18.19513214259287	17.994796778039955	18.15933515824969	17.799950289345077	17.49532405741341	17.99228384627584	17.684208277148425	18.386839652460743
Q16186	ADRM1	ADRM1_HUMAN	Proteasomal ubiquitin receptor ADRM1	18.0071364762576	18.111058512367944	17.972568717164926	17.733920457084686	18.87944534923155	17.8824996684722	18.5155297172258	17.857522133458584	18.127325859637516	18.448367864769462	17.50444559710352	18.079950821023992	17.747333455115786	17.98932504907432	17.594030892670265	17.674520248799197	17.88854251790093	18.051964666258534	18.00490767262809	17.84397993218492	17.688163430155942	17.83327952450974	18.260050141065776	17.918059450303637	17.804891338389645	17.799713095448706	17.663152335055013	17.969780824407596	18.155145260745066	18.178835855257	18.39949631656907	18.336709716055807	18.200523857719244	18.133497382179616	19.15785906529733	17.88959604595741	16.760767284642093	18.083091878012844	17.840152034014377	18.578145205911348	18.168720183155923	18.497133648592524	18.420635632505608	17.673739640632313	17.899891582779514	18.47741005004162	17.875632035981166	18.019705542761624	18.19625441869809	17.79485676133936	18.08333987317176	18.204347140798394	17.943905018893453	17.86897736133048	18.51407874560989	18.052247927872436	18.462281440128184	18.20216077253829	18.16563906652604	17.83904211437746	18.224698104961806	18.49183340424756
Q16531	DDB1	DDB1_HUMAN	DNA damage-binding protein 1	24.100234464914	24.01471960017353	24.224696841284196	23.95667806219498	24.06747393415936	23.838253973603507	24.530181481219117	23.911298400992887	24.1690912904435	24.15952508402231	24.223021931531974	24.047484820273542	24.03283636447119	24.098839909976277	23.971510008760372	24.351890584277097	24.084154282508536	24.185128515413208	24.113279761479067	23.87945350042762	24.11151254920504	24.14640761723285	23.93028835698923	24.10337145294854	24.02733611468407	24.25571121370555	23.954422718699828	24.204319762456485	24.109200678232305	24.27223698574275	24.01275421766532	24.37133441920316	24.25517860114216	24.05319952800394	24.136441160856258	24.11257748522753	24.21402816022126	24.12748829480536	23.991578330755388	24.209871530602538	23.81329921087329	24.05660754931459	23.888692434584083	24.143199800918556	24.15941460613076	23.98117011069616	24.487577182550417	24.20709587851223	24.47378211917765	24.144201089891656	24.453550914435805	24.66177647829962	23.875568892130453	24.20323968193082	24.120084103243627	24.33077207976743	24.29013226730465	24.302154446466925	24.14487188005753	24.195991808021684	24.071779702322555	24.216637543646783
Q16543	CDC37	CDC37_HUMAN	Hsp90 co-chaperone Cdc37	21.204404173280327	21.28641467381782	21.23860710092068	21.37169803100704	21.617685314592503	21.51752225023791	21.588627396805805	21.02380766134647	21.76224054847334	21.21764408739854	21.57089788644396	21.108822031629668	21.274166709064612	21.583644646619927	21.30808673318919	21.15196023487673	21.17934139340593	21.306143212624693	21.48663551782064	21.33051887782803	21.366383010386485	21.305102706426705	21.517759155591484	21.519369943675432	21.477252170899604	21.454932137688896	21.061613524626413	21.65607116440706	21.427986217328264	21.263737723002844	21.082155632790776	20.769900983847144	21.334612456232534	21.049862652702124	21.419086226512334	21.139928605784963	21.107024006780865	21.051754751390515	20.90619017693558	21.174813986710497	21.17664539919995	21.0768335541955	21.20527946022202	21.18312380323146	20.880501924447923	20.629966091533337	21.284622426142867	21.181977100926183	21.255631842581835	21.223934754241892	21.06706090911942	20.625390515602387	20.98608381930553	20.721200409490997	21.10463446473228	21.29594973430753	21.07157072545851	21.23857247622902	20.926187379513504	21.093569473615972	20.626464143244032	20.849695632604053
Q16555	DPYSL2	DPYL2_HUMAN	Dihydropyrimidinase-related protein 2	22.197373320791353	21.83596756209265	21.78154515310173	21.59713538553248	22.06998695663699	21.55443667918143	21.165894849505495	21.4583625686597	21.936687033442393	21.75035274545378	22.134775149230183	21.557187941067124	21.79517736925147	21.712079078594	21.669791756405957	22.204990682150783	21.923588679353863	21.778193151550955	21.436213998417564	21.655097806239016	22.073214773310912	21.413578485564265	21.69266067413224	21.84219564018524	21.789627720631305	21.872919633693183	21.841497939816136	21.785847362710474	21.766439608460768	21.688615676924297	21.34472706684559	21.336329174569272	21.835485317996937	21.67055395341013	20.52405278737667	21.595663800584536	21.225700432047425	21.53511309151111	21.417903908757264	21.375898083217404	21.426513382070254	21.45076093622876	21.20910076907419	21.42614643778363	21.354385087318693	21.19987145638675	21.742968907445587	21.174103487039343	21.767929250207253	21.492496709489416	20.949711424976616	21.319899194838083	21.19347079854476	21.39274548823137	21.63842688003588	21.86773495768046	21.54831259684148	21.66135330122453	21.269578071338255	21.380708234862848	21.520007846218657	21.20129697569999
Q16563	SYPL1	SYPL1_HUMAN	Synaptophysin-like protein 1	20.898496160219675	21.20993991151251	21.015944679475428	20.68787196199672	20.105703625543843	20.551266527572253	21.38803160047461	21.267287183876206	21.451837430056845	21.219459751102875	20.688094554934235	20.77406010003992	20.857255143695408	19.83104069487071	20.72500655827872	21.261898748061935	20.519257137021388	21.07103378823801	20.469230941787465	20.53884582742185	20.24976683443012	20.689230621117172	21.207765987837345	21.166918318957656	20.784901250077727	21.218376845629432	20.7740260698338	20.03894019379231	21.119814401426297	20.607338855186335	21.38898842275071	20.8993626617506	21.106685827496857	21.067328270578205	20.79162255706546	21.464437129537423	21.52789033869209	20.945624577028983	21.122258538282857	20.93144080413072	20.74503355478305	21.10490842303016	21.25801784358423	20.61370714371419	21.068377654297237	21.04055883660819	21.05076362425389	20.451943068452778	20.498531482262745	20.528028347672464	20.669188751559165	20.622013615969948	20.078563494935867	20.783260978586902	21.682571148339	20.694017699220883	20.801583174691068	20.917044473698425	20.80221385110813	20.37292457257824	20.682434898253852	20.7379227561624
Q16576	RBBP7	RBBP7_HUMAN	Histone-binding protein RBBP7	17.60092767924699	17.76319214486444	18.02051041965231	17.876455312080587	16.244957773182872	17.57085809858717	17.6196338987702	17.61843470275404	17.505372787150634	17.594647694266794	17.517558980301672	17.82769342576442	17.80012740589606	16.436078579894406	17.559468371820888	17.446993829608118	16.888230704307865	17.595766952507983	17.72904056352103	17.798578190751442	17.451856607843236	17.508196071862496	17.608421267389094	17.45960191785742	17.62240892498828	17.71708092248211	17.51834385949105	18.013019365981332	17.808413273209382	17.343937114213837	17.666833733747318	17.69276222087379	17.992924437836482	17.513196791770355	17.52347742199376	17.488504500241	17.48452893301441	17.573465966687955	17.59530885191812	17.985529265536275	17.62786149235018	17.62460987494587	17.227729299748788	17.641307515688876	17.674196851679906	17.652403362050535	17.73165721114835	17.5909682788862	17.968364983766335	17.49394080556665	17.50613260074274	17.434414995623836	17.56750646149769	17.723636491082868	17.869798364706853	16.469953931714553	17.91342215374672	17.509417012811433	17.620775968855416	17.542379102675962	17.650802207901485	17.84618778877692
Q16585	SGCB	SGCB_HUMAN	Beta-sarcoglycan	21.34134089281587	20.902073079513897	21.42997967547276	20.84690740667962	20.888353096382513	20.68931295762149	21.20498669642904	21.05102413704695	20.95366302173439	21.247362998840263	21.08788896551959	21.174506412450068	21.16118276535683	21.015194499633257	21.03968798536552	21.083680267057105	20.813216198777408	20.993294127011083	20.59554437933059	20.953919220847943	20.65490947138186	20.974798721392297	20.416392394852096	20.89125656667471	20.885590601791268	20.83022781975824	21.19156122891084	21.64998308025396	20.987920291985983	20.86455683989726	21.37716924867405	21.079043043558165	21.1701217364492	21.674758232040077	20.714511399557953	21.266091406703143	20.86628901696899	21.091365075417492	20.832668736316883	20.902400074435636	21.02781580450461	21.088674533789916	20.637788101976817	21.147466919341152	21.176174569655227	21.36875599591075	21.326800297791213	21.00848419319163	21.171657008063264	21.000804371678377	20.712378102609208	20.841403407643984	21.175344090176782	20.725837143803027	21.058836107757084	21.06972676698637	20.71418259237571	20.99701962259963	21.1135949024538	21.028130214716864	20.876561372003938	20.89135202282098
Q16586	SGCA	SGCA_HUMAN	Alpha-sarcoglycan	21.658703028174756	21.699988068897497	21.633496408866908	21.072920679098672	21.196562080851535	21.18239971183326	21.62509010093237	21.483554419614887	21.20793298566975	21.910850986780616	21.429876289255304	21.68939258935363	21.57636734116747	21.8078678783351	21.63471461429485	21.34143772950568	21.346867926524112	21.507699604486092	20.92141173897724	21.43326165735941	21.12226961700646	21.310155757415657	21.143514308232085	21.642916481623516	21.756158859602795	21.315625901081656	21.52559148939802	21.9583439624533	21.34451064812086	21.261046863586937	21.777281102280767	21.48286255523541	21.466349665303337	21.832964818485475	20.77227723707851	21.185152847281003	21.08678679631273	21.27256391315072	21.0652395902327	21.412749920190436	21.381664882430325	21.38297383365756	21.28731112776783	21.656246849630698	21.49071085202058	22.014113558727132	21.60767965112492	21.2133244738066	21.50240526034877	21.27932697518897	20.997012195350344	21.55831387100057	21.538405326842323	21.22680096482153	21.381337089384047	21.177590354507693	20.985097392167575	21.34708373834368	21.235544578695727	21.326524284165263	21.07499856099109	21.328641291059053
Q16595	FXN	FRDA_HUMAN	Frataxin, mitochondrial	20.97550898728974	20.47935734297408	20.95097100153084	21.30274489095169	20.672930776125988	20.86406801362553	19.865388387982392	20.53452733373035	20.311088106024194	20.561091874652924	21.335511037874745	20.618069086283096	20.67464100037805	20.643853268806993	21.136184283884273	20.663637428589233	20.660742741896097	20.94055383202817	20.77938895531682	20.647608733219503	20.15735378003336	20.62704633653568	20.36561305423856	20.557824253754156	20.808404120261116	20.8098401815219	21.005376198362484	20.215843180448097	20.233917395825916	20.261242164393792	20.424148816190623	19.83539541806156	20.348281762466083	19.61635838677572	19.99766084693637	20.347157043454974	20.99798438371924	20.453950782441243	19.994482733918613	19.444348305002947	20.72672100248121	19.53827933107225	19.640885348713105	20.111007873590836	19.763807668231493	20.75188486720392	20.708977684588707	19.842110935636946	19.926681261039533	20.556902430403586	19.67092078232801	19.726696114734494	20.341473231853424	20.322521545268145	19.867777073868087	19.74422873714032	20.20036791925683	19.764542845862575	19.457881301783495	19.83902040031045	19.65558357652153	19.667129324293953
Q16658	FSCN1	FSCN1_HUMAN	Fascin	16.778406912908792	16.87481743067351	17.029697824951302	18.340375954365538	17.55107799325117	17.729502410478005	16.655459834478307	17.23385381534434	16.6310926044436	17.400767614023813	17.34439687009128	17.223453018620052	16.691407979344035	18.052605283883587	17.39457925081946	18.328587190628312	18.44948336740985	17.58895515449587	18.02508400769048	17.91436218630101	18.974260251653934	16.977784089838867	17.81574473869362	17.937500169987626	18.372993034822777	17.45657113524245	18.10277401827201	17.294836009463154	17.457593354891866	18.055107189273887	17.398195616599477	17.19852658278102	18.043665060740818	16.952805321609315	17.60963632254789	17.496933033154605	17.504981947484282	17.09908481163589	17.434360307154044	16.45283975418911	17.089929657214864	17.112479492704953	17.502965916250066	16.711138332941196	17.228128044740785	17.28865321735923	17.76064837567811	17.500101222279852	18.276059501755423	18.04900119195944	17.704042078222148	18.631046829266367	17.358343194878888	17.882726620163734	17.746081602156348	18.228121290708863	17.776424064116462	17.879873126349647	16.75956800087305	17.543662276215134	18.305579911035217	17.234551047678703
Q16698	DECR1	DECR_HUMAN	2,4-dienoyl-CoA reductase, mitochondrial	24.527154924521525	25.123612440502743	24.893230875306365	25.790774963986348	25.61459736887465	25.86969838162772	24.575414002736412	24.939573432911416	25.037832693547852	24.928755165174422	24.964757427970216	24.744865591957797	25.32296137794103	25.36002848938984	25.41007735667163	24.762276879405256	25.237533429976175	25.306636802412743	26.035155825496197	25.35473559754772	25.084993631535863	25.07729748130974	25.255956226389056	25.23312253279687	25.42168777815148	25.543190526329823	25.20699903961926	24.748670879130415	24.821044507025153	25.10837546570863	25.565821171465767	24.59053585997767	25.42035752281699	24.01533740121336	25.11488823224357	24.389075814768088	25.263871875968963	24.989194874016384	24.93698796702032	24.826583543193227	25.356766093606456	25.002062132347255	25.135936126842136	24.87167360202361	24.811314950603272	25.343540216396843	25.57011493795217	25.00335316789721	24.9622623765028	25.070978629088877	25.0195417152005	24.61447467855544	25.262943960935672	24.935193470446674	24.841338531996293	25.104421354784243	25.342514031215423	25.193643099498814	24.934793772562415	24.975601060314915	25.104202084685603	24.919367490681378
Q16718	NDUFA5	NDUA5_HUMAN	NADH dehydrogenase [ubiquinone] 1 alpha subcomplex subunit 5	23.496157678324487	24.250575206822457	23.68226735722775	24.485083965506668	24.08364380163779	24.79002326505106	23.503594455209377	24.15447842588406	24.28291541865897	23.538069326870612	23.781817219751424	24.033552039365677	23.88702350430023	24.32813585218494	24.059828388654637	23.53184125492949	24.45144414344023	23.491776583768537	24.25464448605256	24.324212039358304	24.075844524220962	24.354052924916065	24.34977118226328	24.22307638994422	23.559795107551174	23.889107907952337	23.783005826809863	23.817564823442677	23.909367367838293	23.81856831870478	24.17914743980292	23.77159310721689	24.00428620518922	24.09207620375055	24.471067965063316	23.595377287504704	24.092318629961156	24.478702722315298	24.083073029812375	23.690573879953817	23.94921267721348	23.80442562698451	24.286299763595117	23.925399577860944	23.54875382659577	23.911506076261897	23.46304934873564	23.992107247767255	22.723392792251992	24.234553647620665	23.981898470225264	23.719747138030417	24.24489512635831	24.53392238199923	23.844934537830135	23.119740479713627	23.179315161233895	23.117458615475066	23.667347224910568	23.924178990640268	23.489284453504293	23.971052467847763
Q16740	CLPP	CLPP_HUMAN	ATP-dependent Clp protease proteolytic subunit, mitochondrial	17.580869546814174	17.638800847635775	17.748837732124848	17.37185709328125	17.92009520601052	17.68547902029655	17.548679963663307	17.509012946212266	17.523830526871837	17.555309281051347	17.525607559079432	17.51691199360489	16.946351258173976	18.821218133811264	18.281470782173248	17.32826330567957	18.36387811492042	18.256954794035504	17.223492334517264	17.275378103110924	18.342135052055557	17.705649410940822	17.786806127083377	17.08385381819206	18.2842805459491	17.818198701836447	18.00799768932997	17.508493103072258	17.064800412674057	17.814258496465193	17.50436615090207	17.712183063789283	18.279888994895707	17.722498613835818	17.916579929525223	17.498793450403234	18.580639838150656	16.952499286616156	18.056264154710497	17.693970030014697	17.826972996044116	17.682073501720467	17.766802211486404	17.661424962586338	17.318515025484672	17.39107458374432	17.25950788623699	17.79603621990646	17.324253718458472	17.85557712352352	18.456586430538927	18.33551174560368	18.27948392704302	17.303268086972384	17.61209028445673	18.16963688324581	18.069631763365617	17.78806572238408	17.814435557217525	18.312680334264087	17.64258937243564	18.022481447554377
Q16762	TST	THTR_HUMAN	Thiosulfate sulfurtransferase	22.025528354719793	22.355142324614164	22.441587918616065	22.908596608564668	21.850402753729192	22.76888416113568	21.271222399855706	21.7209259576761	22.257835790920875	22.236453547550408	22.616756987339283	21.397704409686252	22.284874083507734	22.20624068189306	22.575214657351637	22.107737173370253	22.236576507117764	22.354957599152993	22.703434442076947	22.03346618582885	21.78530941181244	21.696398034588647	22.14931520065866	22.418441449639136	21.953080159127197	22.526408648557908	21.661722004526275	21.72367692974757	21.537523935515587	21.436727541294037	22.409780335750348	21.137889740687132	22.034839509963643	21.21289965077696	21.67864805928472	22.04889444954015	22.151131926509557	21.845111628490265	21.637300741963635	21.434251847854203	21.722686869817153	21.94160716446512	21.6939596909549	21.479996418880177	21.441021003000145	21.701784589863195	22.464658336967265	21.70820815522642	21.516919631314277	21.85278113063926	22.020077153975222	21.71170389457704	21.52689336432507	22.280755969718445	21.585442101520933	21.885008031522112	21.45807323332459	21.642638087408	21.29810748192844	21.55716348405094	21.57121554567502	21.22503004619004
Q16773	KYAT1	KAT1_HUMAN	Kynurenine--oxoglutarate transaminase 1	18.516740529465498	17.73989946520966	18.061262907825405	17.9365852170244	17.489685776324816	17.921230645104817	18.494647290697877	18.192619627962507	18.211810704233017	18.248209199848088	18.086342624362867	16.723264775485152	17.940001843064625	17.04002953148376	17.878668857342852	17.979873572411208	17.504432248332233	17.694494769148978	17.585339939655867	17.61379226185472	16.403823693650452	18.00110679568799	17.511475041856674	17.7986010202864	18.09709668090075	17.71938422022004	17.800114218081493	17.232427419923237	18.09638611600152	17.089527012383748	17.894741303597886	18.086345395815993	18.206551135612767	17.855663309268444	18.491218189529445	17.712916201976704	17.883777644437256	18.24016017887851	18.411656260491597	18.30316357945334	17.756207216580297	17.854709690005564	17.940168787334766	18.53035369377607	17.41294770586917	17.88690571926329	17.98645859022471	18.168002661899457	16.92408258724225	17.415559431511415	17.83330591204745	17.770306039340785	17.795979596426925	17.917844240377743	18.067944551379657	17.976177713024274	17.69003990062266	17.333281663273613	17.890241688133646	17.642115729484527	17.740565294117673	17.667080224231313
Q16774	GUK1	KGUA_HUMAN	Guanylate kinase	15.249872368083395	14.919747732247796	15.167009209335998	14.487646194168194	14.484849878538672	15.126938835226904	15.10563066629842	15.45708851993619	15.640264216528898	15.404643951495803	15.556456005172606	15.111802943064273	15.297648826685258	14.967044089979046	15.26730253129753	15.44997717879687	14.69536355498231	15.314638107990524	15.3033847970419	14.499194252845223	15.17725182640256	15.151203851625551	14.718461409370777	15.04916451283949	15.352131636753462	15.447556368244356	15.21791811592472	15.553452896678476	15.198996265551983	14.860770185565247	15.16006964223012	15.17687206257124	15.05780638480166	15.058642929152217	14.99468919840384	15.124348693530965	15.064771178497422	15.175314808237015	14.96844587676378	14.925279999978883	15.14996858503553	15.043508688526288	14.983396032662359	15.111210604720172	15.034016097688555	15.044567453252155	15.170790853324236	15.080591009940461	15.24158802032616	15.002268348887723	15.018336584362542	14.937600823410662	15.095446901989511	15.01578789148023	15.14032959892521	14.920569560410849	14.895883958457945	14.984684105890038	14.92977700702354	15.000512525036768	15.279608894700004	13.540281583095071
Q16775	HAGH	GLO2_HUMAN	Hydroxyacylglutathione hydrolase, mitochondrial	25.22916581316767	24.667323185768236	24.727644612940935	24.41574178273217	25.520293168600865	24.5606967507736	24.986231885761537	24.759376742099995	25.037195061961015	24.909084465372015	24.9536375179558	24.6555824004782	24.88119686954909	24.526588214424503	24.587617784912144	24.99378643775687	24.403306507925222	24.550325037817583	24.461182267476214	24.715029795890704	24.27187409359348	24.61914406879018	24.588182660783392	24.78985221114736	24.805107599273747	24.727584108683192	24.430300809931595	24.996951167700583	24.876616755290947	24.44999007235507	24.968224872822013	24.936006932045014	24.475850516690272	24.317685744529545	24.688884515564247	24.890741106849596	25.037327272018587	24.66438783535097	23.69340203834676	24.64467408864468	24.689285849012307	24.535054079549255	24.208532413372428	24.630861339805364	24.723789524863843	24.67289705570295	24.60042834110214	24.650888230792106	24.3189355685008	24.257656225305052	24.628421778734676	24.339356115161863	24.686570583980572	24.31567364919308	23.936200120092373	24.380253672639096	24.23760696880063	24.57275188731914	24.38581188679911	24.04148187181221	24.531181101655537	24.354667163830893
Q16795	NDUFA9	NDUA9_HUMAN	NADH dehydrogenase [ubiquinone] 1 alpha subcomplex subunit 9, mitochondrial	23.95197244872305	24.89992986157922	24.15096481743654	24.765717652624	23.62755169448755	25.28687313952431	24.015580310894045	24.866785523025815	24.863374861516604	23.93191381683313	24.10688072381836	24.579585287256617	24.42767698540914	24.540883063658953	24.71075235676548	23.895073565253604	24.89332207566009	24.02733766019989	24.380575382725652	24.82270545835512	24.525567759344224	24.91866190922083	24.654413184055574	24.669393622652834	23.926623522023892	24.16571904959265	24.47404057781784	24.362506744543634	24.280987888078528	24.153050271825663	24.727049548858865	24.3281501616435	24.335758164255832	24.294657393982273	24.970316760878497	24.12187534345335	24.78332437427236	24.969842625445995	24.154124005490974	24.190485670702294	24.05376489032924	24.426092950538074	24.642920735793965	24.424183941852387	24.135488071862785	24.46641701510391	23.5966443629587	24.27161618956811	23.122400946722625	24.530882763144383	24.57211003625404	24.076546276839434	24.661818548444995	24.96991136627665	24.17171454987579	23.496981896467204	23.67535706189148	23.63061410693964	23.74579479042139	24.442366146792377	24.13238719565884	24.459656741424386
Q16816	PHKG1	PHKG1_HUMAN	Phosphorylase b kinase gamma catalytic chain, skeletal muscle/heart isoform	22.591777447315376	22.871996179366967	23.262387893749516	23.515455867581107	22.928434089415983	23.20292333021579	23.29341346745044	23.370456867837024	22.68626892744363	23.105561368717225	22.882267355648267	23.305987244243976	22.89022126574193	23.38369354866962	22.880309890689556	23.173001857109774	22.821536750196405	23.558461100202408	23.54636679759472	23.543490734084944	23.08191163427053	23.259623503770747	23.02054144073744	22.7913644016076	23.262196681241996	23.199552825469755	23.581941311301794	23.32439731905056	23.130654211745416	23.284476572828453	23.13538513915558	23.795343431063777	23.21063510987439	22.964269529657372	23.170596708407537	22.85917845543957	23.777195854918887	23.331787630973533	23.23058120014525	23.022693944489177	23.22946198209376	23.318950957716645	23.38270872638076	23.454344050563165	23.174255718421712	23.423403916048667	23.443013296302333	23.582265492654667	23.41539463063282	23.15650217575396	23.29535835356685	23.19023065446737	23.64814791785088	23.552117247501144	23.32653345657321	23.502070822621555	23.56982383532721	23.48833319977339	23.408044601552344	23.735878865781125	23.40645875315843	23.37092559952319
Q16821	PPP1R3A	PPR3A_HUMAN	Protein phosphatase 1 regulatory subunit 3A	19.5329085663998	20.13484452706065	20.12158001536463	20.720239046328224	20.465825673232647	20.282334489883393	20.80382708053966	20.686744730792785	20.364712836852103	20.314175537752117	19.7034466057762	20.903964042808266	20.293170857153925	20.305073307322697	20.53428682642967	20.028758248228144	20.043550111134028	20.340232066085395	20.68579907333438	20.321616193903697	19.98355937472907	20.65390704945394	20.985030851493377	20.691613162890818	20.56667207816506	20.930482899560783	20.81715920183935	20.406597874704683	20.877199843693138	20.54521017522654	20.825558011267248	21.317628929607547	21.071323583599792	20.83773272256609	21.36446996588343	20.090733453556624	21.332619782057648	20.818788016595043	20.89884037414197	20.8977560793774	20.63111804993726	20.838752292590417	21.213731980276364	20.31921089796557	20.522209804552283	20.429301764166485	20.704919340945416	21.489546388006996	20.645426462991935	21.048889576208506	20.589981497913417	20.80937370376549	21.152255619960822	21.06282002779399	20.785762418435493	21.07459135989824	20.844728375306634	21.157550039266415	20.761669790719957	20.877541028764572	20.505615404290413	20.566084362964897
Q16836	HADH	HCDH_HUMAN	Hydroxyacyl-coenzyme A dehydrogenase, mitochondrial	25.517205014517735	25.59778672088997	25.570517132803054	25.83510733212565	25.635078294260303	25.772816030631937	25.438909781660605	25.491846729065745	25.753143002483515	25.665736204703624	25.723122117494576	25.240128974807565	25.775644380670656	25.66943463746643	25.85360661857771	25.601986996201855	25.508506827957145	25.518932818615596	25.658659137824653	25.37440500158475	25.32087360909501	25.511153944139572	25.499382869838268	25.99945735283616	25.61765937715912	25.44575768964576	25.34893313945032	25.625021621994964	25.42013559973646	25.403071550081275	25.52572803125119	24.65883394035222	25.50889016354103	25.361543768581868	25.285015905514957	25.96476278594256	25.781801451435093	24.97252921946539	24.970118819338325	25.081933725799978	25.587014489003064	25.338852997694836	24.910709845253	25.24578026930328	24.981083027666685	25.325878100480725	25.645041583706536	24.82765923359897	24.838031161576605	25.131974605821497	25.48028781792327	25.636263587858497	25.257354185239148	25.01438816976469	25.276430828751103	25.34175951263893	24.89842706717033	25.37002880110012	24.817534043881427	24.86741670024412	24.99704707799055	24.776236166783477
Q16851	UGP2	UGPA_HUMAN	UTP--glucose-1-phosphate uridylyltransferase	26.118513037629494	25.49684895390622	26.148126496647144	25.989718458514588	26.503317960628145	25.94243506526323	26.25893764512141	25.99516889350201	26.344818585575453	26.01493697992337	26.228813695167535	25.81632712596854	25.510703370842	26.174715288434697	25.80180793651011	26.359790017424572	25.607032508860947	26.172098898090013	26.095725461304443	26.311405559375963	25.98043754181324	26.024169896778083	26.02730053888892	26.44292832011567	26.217798763837937	25.99737024945322	25.83510191833242	26.095988636385563	25.650702027330745	26.161815126047163	25.907337522256977	26.267216332327713	26.286731457910307	25.99535688355833	26.438190411155727	26.64789236410867	26.67689609685508	26.083215434074493	26.40244833108645	26.263757316050935	25.804533950132797	26.175182515778857	26.09361263769787	26.18125938754013	25.792424721188205	25.975748875771163	26.291465558266328	26.191596677355605	26.43471117865544	25.824683671031387	26.707786374840325	26.730561668968953	26.043757082894523	26.12100438869181	26.46573490593345	26.650870170772667	26.41218460971131	26.572154968722842	26.244551342239212	26.425918322486183	26.00205172745996	26.13546948133956
Q16881	TXNRD1	TRXR1_HUMAN	Thioredoxin reductase 1, cytoplasmic	21.27976423837244	20.6146966357322	20.864675187374893	20.76035238473852	20.98055542922565	20.847334528384373	21.21770537282585	20.74341445061702	20.966528370889307	20.701819634960035	20.9444505609864	20.969191777157626	20.66636776066912	20.656701323644626	20.614704399773263	21.21122574606896	19.993144747967005	20.651019286916977	20.642588298545743	20.683044486071605	20.581159882170727	20.87547789731213	20.621324520789347	20.58582358971458	20.679924335438233	20.9346836394217	20.74464127391263	21.106659358859048	20.791308890651155	20.500721494769177	20.940743715502705	20.703323801119048	20.450512837955728	20.63391287214591	20.897050172883613	21.253850724131254	20.382103522456735	20.99670767458743	20.508296201924807	20.84920380317016	20.755805125016423	20.798416287037487	20.78876840206798	21.085460426454304	20.639680527174225	20.721560706278563	20.48645523459086	20.564158426754457	20.74408278025049	20.891390886709846	20.24455718924852	20.390636772362637	20.71179678181128	20.960067197638388	20.82498464348782	20.905497714693503	20.77462528939425	20.757583064180658	20.6396795257086	20.648930234355756	20.79540879342621	20.610163544145323
Q16891	IMMT	MIC60_HUMAN	MICOS complex subunit MIC60	24.057692007431953	24.64337044043361	24.55863101023245	25.060135469695503	24.327857234914383	25.21871342886595	24.46518991995093	24.631875747345028	24.748918813950183	24.608276489148647	24.289064062810947	24.483404164353388	24.822507392171403	24.521797425029728	24.88724699277943	24.014110800721635	24.7214968695358	24.345913647917587	24.960001679647384	24.781137743402905	24.415804276711064	24.80702297603912	24.670098248682756	24.62366872010345	24.584807149561108	24.493387326519713	24.687160215368316	24.26136978164726	24.62307945715171	24.64026190782968	24.771740676595325	24.680844406232712	24.48409164951041	24.397377721283572	24.49677427680187	24.219295279069684	24.61732086845755	24.684624164711437	24.293659718194217	24.42326433081199	24.546544173333945	24.502026034184812	24.81528998614086	24.47215703435066	24.22590722117041	24.772781733148832	24.201856865830425	24.652236354536825	24.115178659337488	24.29965660079179	24.64696869921312	24.311410940093527	24.831052528150945	24.70529586016097	24.361424314033904	24.03891925653179	24.18379738931489	24.206524822149877	24.726431860659176	24.519195586057094	24.314017193080577	24.496764276248285
Q2TAA2	IAH1	IAH1_HUMAN	Isoamyl acetate-hydrolyzing esterase 1 homolog	18.72040630569883	18.956978510937972	19.064613229499752	19.456152790626557	18.92708020507651	18.9610309558251	18.941528724354647	18.763140222459786	18.748241419349352	18.93070098984887	19.16562878862149	18.819035945769112	18.732476180253272	18.792942679196393	19.523864289934213	18.904308698914335	18.956017257954624	18.959956631498542	19.471306103159808	18.946551698762622	18.828964146306987	18.92882497559355	19.32839316166491	18.937879294789553	18.74510190716496	18.606181095561983	19.033159233366	18.891452938794764	18.525723691155346	19.074872481274433	18.588763009778447	18.95540987076299	18.848714122963248	19.16458572640298	19.038433574580885	19.15366103791486	18.83926341777407	18.59516358885605	19.106245058753473	18.647617411884433	19.16705641357695	19.012088000358396	19.33177659106821	19.343806565820447	18.348081760975433	19.356829321154496	18.60384870905951	19.297850980068052	18.672244449316356	18.904243823588804	18.82036667173471	19.05110528349021	18.894452050671383	18.918044236954085	19.430632959831573	19.19612756442424	19.4959822210782	19.33609215933291	18.576787909473595	19.45324252752923	18.34126688404099	18.812913628783
Q2TBA0	KLHL40	KLH40_HUMAN	Kelch-like protein 40	23.17338114273116	22.600735575683924	21.800651856633856	21.98924233522744	22.919071436893532	22.540790614050945	21.4457850555144	21.974809114478724	22.749291836407423	22.572956914902647	21.793204552172405	21.995853281472055	22.811652617537806	23.14940263909073	22.786859221382738	22.49028649408208	22.9480163414178	22.340738076222053	22.543650335536523	23.02128670557111	23.5396935044271	22.326845287568577	23.40610746972585	23.48182332516261	22.700299784315057	22.44214066047008	22.41691198705883	21.667460541879056	22.27759809733443	23.742223902921225	21.62563561953815	22.35856892088685	22.298951870271903	24.339853814025005	24.21928439269332	23.756180219746213	22.36833536250991	23.8139283097957	23.850545585155892	24.664888928015216	22.88257787886257	24.42275245953897	24.232588774869196	22.88657109152681	24.002515300821717	23.425385912706854	22.04988728146301	22.46265630492455	22.80220800727237	23.591510789363447	25.23412479817589	24.791844670343337	22.6807187519414	23.402242633032778	22.89797874849262	24.35506639565682	24.4905332852932	24.69801485328083	24.665762028020165	24.141778837016048	23.54874017776923	25.69971253438908
Q3LXA3	TKFC	TKFC_HUMAN	Triokinase/FMN cyclase	16.403459372750607	16.641102642629413	17.182354181649632	16.03858114184246	18.05241281447348	16.729455996048983	16.09837726048818	16.696787183433322	16.954395699208284	16.883350493709234	17.215784924899914	16.539987992424777	16.89496109471264	16.549626936859188	16.76020757868805	17.127985949204152	16.95951431034217	16.88747263617201	16.31761653488026	17.05696505200616	16.791877303137248	16.694619746518807	16.200169326210386	15.753958384606488	16.946185307346223	16.797458675323355	16.612070131871366	16.82643355876097	16.455739360214654	16.878356287504285	16.54935106934876	16.45180889318203	17.255932935780134	16.47101371308921	16.61841633232968	16.605553213562004	16.588669616423775	16.506861715094953	16.811922019290325	15.971609862935852	16.549943398438558	16.48404217418114	16.592084355230234	16.513249221764344	16.467390828319324	16.539940205640153	16.978575988377635	16.441796560092154	17.771867439686332	16.544368473539745	16.542258443674186	16.309230256738978	16.074077291356154	16.43474835090123	16.511389388756402	16.340279142162377	16.226579097967218	16.141269373787445	16.380274516983537	16.29047416639544	16.45674686083873	16.452194369704674
Q3ZCQ8	TIMM50	TIM50_HUMAN	Mitochondrial import inner membrane translocase subunit TIM50	18.98541709030815	19.74202869770183	19.57430837244935	20.19694933125632	19.827999463025726	20.000354611348683	19.10122553274509	19.02279880720827	19.778117563242148	19.50251519232272	19.314883758934343	18.85322057342075	19.85008760190367	19.88870826500967	19.95243031203949	19.17639258514008	19.996321612481605	19.688946380619974	20.15479682311637	19.610273996069665	19.366264323452935	19.54068834468539	19.67247278465491	19.656946838155008	19.862668975267447	19.52642451053097	19.46025085690335	19.039360506069873	19.366951496460945	19.55040649945423	19.42438081329721	19.0848889904739	19.45817905033634	18.31828005370287	19.455638336789622	19.44235558528879	19.54495221759214	19.545020670939557	19.45727293703741	19.3389755877488	19.575374985698215	19.287140549772285	19.546072996344915	18.66078430553135	19.43816826327309	19.158675416406545	19.76443592639337	18.952562469445105	19.69344696178742	19.631552104696823	19.686568045405643	19.53907048933597	19.666118611998836	19.39613455230239	19.3504540446732	19.489505275647637	18.96442406858663	19.379487074166605	19.25159222204819	19.5614043144078	19.226989931286067	18.9810372970892
Q4G0N4	NADK2	NAKD2_HUMAN	NAD kinase 2, mitochondrial	16.910641782278848	17.127110012389146	17.520395747654256	17.470883886346698	17.69619533849721	17.167682159121885	16.57635259633496	16.826384251012577	17.34681571014932	16.841424964644425	17.403462234799385	17.013647778551583	17.35296026734517	17.174535932898173	17.881085699730043	16.77666479471935	17.276358243950906	17.37133318105842	17.33838410123887	17.202692469135705	16.86611719761342	17.582239230650856	17.437971004673805	17.211624709814302	17.179722982480246	17.313477248584604	17.186928224924422	16.19133765166003	17.19611176233324	16.88618736190553	17.21601100570369	16.848632401588763	17.23612861807682	16.863728675824305	17.069607660349014	17.029135381895628	17.15716832769663	16.80621980539325	16.967251540480166	16.348644397883966	17.13874269355249	16.79666874094323	17.080706422738228	16.602889772094343	16.356661146778873	17.235011745146636	17.307619718762563	16.86874641807311	16.922988953914796	17.013265009720982	17.112759518347044	16.914200068556646	17.034845939930577	17.374975586274275	18.234520449172575	16.97389182266852	16.350572112893754	17.01575107236842	16.902029327578063	16.772767355368043	17.010666931157292	16.294122482102974
Q52LJ0	FAM98B	FA98B_HUMAN	Protein FAM98B	18.700296125978827	18.376684189297343	18.43780017642784	18.32633648686773	18.03253081060766	18.478603822404605	18.464231470287995	17.7254358167675	18.164999163837443	18.413461890055828	18.00496126098562	18.19618981966061	18.12679110659502	18.41713468421778	17.848607189619813	18.582431242259876	18.40316127778723	18.446921685490267	17.98478253033759	18.1732235451634	18.36010953717699	18.223805247489743	17.64532618795903	18.120205712001493	18.59905014051739	18.32017733439294	17.764413697135915	18.35617407888467	18.560984535577997	18.114757599983424	18.167880400496077	18.245601632307643	18.45680519032954	19.312232568517075	18.61433846604688	18.69170720091164	18.76612025934417	18.50812525759852	18.340817412993292	18.210555808349618	18.228350820421014	17.94863983735105	19.20963766241113	17.940497431587357	17.868838735094595	18.195322916972	18.083204650851624	18.51794717024512	18.505931215414588	18.34372464153179	18.523622640129844	18.677255895142704	18.273990002052443	18.05000548895142	17.767593935867293	18.140705455633135	18.29752314823232	18.25389632585892	18.261207287301225	18.22152138435852	17.684659630205118	18.28492404054912
Q53FT3	HIKESHI	HIKES_HUMAN	Protein Hikeshi	20.33454768729724	20.2539956061365	20.391705496509573	20.662735042602545	20.55182745770862	20.120911737267633	20.742127722358877	20.570198297045977	19.93223581434682	20.331483287044104	20.658275458420047	20.449195605134967	20.30139532128441	20.52528069206552	20.487162663431572	21.22382740180223	20.14282156445166	20.46548138290876	20.661131298242488	20.76795564084615	20.364609026753666	20.44857211841823	20.72118486890088	20.184436363158895	20.101563823296072	20.77111568944955	20.544718130086395	20.315403836710292	20.406348314613115	20.652000549481027	20.64202238650283	20.600171032049698	20.462861225603163	20.75282197542603	20.158766457854867	20.48437177146006	20.534326065832047	20.04358359026128	20.892546975332017	20.3417000565878	20.880821436271336	20.45850169118134	20.98242706043302	20.70772177922461	20.95665717536864	20.64892487095762	20.758164910019033	20.609474609938033	20.21129981634178	20.351675787073123	20.52512284522967	20.463710702724036	21.221360979367812	20.400497489501017	20.685917640200284	20.629250199211366	20.522685316607017	20.916950535310335	20.62276959360019	20.789359158956895	21.139227296507332	20.29646913344023
Q53GG5	PDLIM3	PDLI3_HUMAN	PDZ and LIM domain protein 3	27.287544222656297	27.69333342102752	27.253597646328945	25.890364225367296	27.293667871405948	26.67513696240437	28.18189616440784	27.690607727756095	27.465415797623244	27.44958136774031	26.958332839292233	27.66084878364232	27.42277670851796	27.17466544642302	26.956312487074744	26.859022669899336	27.45382975230482	27.111442738108853	26.061833909890193	27.24410693403762	27.705269658410216	27.233483880231415	27.43501152496612	27.43202373581746	27.00720837528756	27.444566973793663	27.14753272469566	27.65055509568625	27.64281176113118	28.237695882729305	26.978486109734114	27.25942652830767	27.418438776469507	27.674284945617178	27.561927788945308	27.734726305301425	26.8573028704377	27.18984666024135	27.373411769620816	28.055185439890774	27.30003130468953	27.779723189749184	27.083543818142942	27.301714127198792	27.65852868339282	26.98889932088851	26.993895111528506	27.240441043225903	27.821300103423557	27.26094742390559	27.33488945474781	28.250964473772683	27.065448963792544	27.096879119730833	27.157176496456888	27.66292558984672	27.94525404623242	27.907036433259417	27.50016921155013	27.731114450961467	27.46025225986817	28.23488924399768
Q53GQ0	HSD17B12	DHB12_HUMAN	Very-long-chain 3-oxoacyl-CoA reductase	19.83246195954729	19.42924166961855	20.239738914590564	20.05060211359437	19.698596199446047	20.12983882174241	20.09443348691264	19.676927567140957	19.585325797257426	19.41501883631933	19.779787653359897	19.528333331215972	19.956665887111352	19.705899811259066	20.26074584076099	20.09100993522784	20.00685977484582	19.728364737333987	20.38587904455615	20.03202841936294	20.31466453154103	19.504003559255963	19.89626047214532	19.88706819353702	19.44980808269572	19.7012402901456	20.010241118506293	19.45971731755564	20.04039627421748	20.453507666403592	20.18578927950284	19.50555598726769	20.039505910980612	19.669999163423523	19.681368103226177	19.606675397337018	19.098380947444976	19.521217544072012	19.589693724938677	19.69708961248145	19.76149036761989	20.08769850334954	19.837196133310567	19.733094409453187	19.29827057449185	19.707213758400037	20.337335641266232	19.301708775919668	20.34896921250709	20.52906942738817	19.527615003502973	19.76467875506208	19.670570670855465	19.824956827031276	19.150795634174216	20.18197599926816	19.75634205253051	20.823460335499444	19.19880488061277	19.992162246109412	19.638539273733883	18.31565699864137
Q53H12	AGK	AGK_HUMAN	Acylglycerol kinase, mitochondrial	17.17337761805017	17.356033364087033	17.190233085267955	17.626817722912225	16.217477810857986	17.59880394815048	17.172283817418204	17.23141313937918	16.994032117502368	17.008579499703583	17.505060858456797	17.211712857550864	17.414146775952627	17.56618617594151	17.854903904765617	17.099593686077167	17.49352179778963	17.66929794296839	17.860766228532746	17.684628607121663	17.314979588938197	17.58620807441876	17.376058345156032	17.36292518436546	17.55412699002536	17.917772255548755	17.09421483390015	17.41797683640525	17.295967489737247	17.057194688844913	17.409311594607093	17.206399405185778	17.780012932251513	17.19447277594885	17.280623811285906	17.199584548605973	17.360004785092766	17.389676493801126	17.233120101925362	17.204352189252784	17.377253349912095	16.687940309915827	17.3254536439956	17.30618292282224	17.19646817225118	17.544833819129817	17.567473386724647	17.284096905073365	17.47813385451466	17.550730577175838	17.394087241322744	17.29029292253251	17.36234556920548	17.606564951292107	17.192585138323214	17.077892204630167	17.51847365535305	17.366336733192767	17.342761091492953	17.329420484786038	17.2273855192055	17.371650605762643
Q53H82	LACTB2	LACB2_HUMAN	Endoribonuclease LACTB2	17.629981008650173	17.684566668951653	17.633836513182004	18.37692352198741	17.618675065852244	18.08479768052119	17.388508571094068	18.007719781553444	17.454961093645988	18.06812445495346	18.146534413184263	17.675571174371992	17.38625515175931	17.60305868544784	17.70307607887785	18.26925595042438	18.039315065286907	17.655309760038005	18.257120171054	17.44386878524481	17.26788673593939	17.838273566111678	18.03626514167856	17.28270232561413	17.89538573871203	17.945288068686445	17.611968239760035	17.58225259935736	17.702426883682367	17.543406713794994	17.682214998415215	17.620852730814537	17.00869797158417	17.5749640315363	17.67354303665877	17.714819872848086	17.810128632748544	17.495172988214705	18.151362820133667	17.645201552946503	17.655151510417543	17.601976361733826	17.71962182361293	17.207900503329473	17.351266401034323	17.197454689116483	17.478403080880955	17.587330072415778	17.00555668969821	17.563649483665223	17.608580974057435	17.57010123420685	17.72391753136019	17.541814962861054	18.006650062671692	17.95991194566911	17.349618257727332	18.12847420692854	17.583121904056117	17.489921640611676	17.576758706288455	16.914572360741708
Q58WW2	DCAF6	DCAF6_HUMAN	DDB1- and CUL4-associated factor 6	19.07267507677402	18.771504528524343	18.683315046716995	18.55155266936897	19.07440503470381	18.86728136346448	19.498294672294936	18.651337380398445	19.102699077021885	18.815626774458504	18.880755246051173	18.91536146350069	18.805371614933847	18.999021136197484	18.86065230564694	18.775387366732016	18.597046610878113	18.708152823931812	18.9984379067644	18.752072190050455	18.516531800525627	18.86884967993933	18.93333277332649	19.088170190268407	18.742108480770646	18.71161308390869	18.72009261171429	19.03325717214194	18.814113358830895	18.363863772370003	19.19719438337258	18.99317935665955	18.82212663192607	18.78156233278662	18.63401833745114	18.494707471282	18.797010684662688	18.5419304266732	18.626709063196817	18.468632228562875	18.410734891728683	18.808110877417505	18.809101396987323	18.52642931231145	18.341193369256057	18.41500968709585	19.12739892561569	18.72465030358818	18.639827797354723	18.54820164413399	18.481099381155417	17.544346573588633	18.955762608274775	18.86409377608084	19.011509313772866	18.63898602785716	18.706658560948817	18.529999062420472	18.866192054290256	18.25599157380912	18.51589780772222	18.630831175416983
Q5BKX8	CAVIN4	CAVN4_HUMAN	Caveolae-associated protein 4	23.008928388258028	22.558712851403747	21.9012300702778	22.49832052911193	23.119779747667224	22.587575580831576	22.7417203201404	22.690858081674193	22.482701682186946	22.994673642202468	22.488365764093476	23.152243114932933	22.481501169019484	23.08044114824701	22.10872774190476	23.12992466982189	22.3145958503964	22.152657599488577	22.5307103502869	22.43810444424214	23.331867077325448	22.05125872879788	22.589613914800232	22.574442164874817	22.5673027730399	23.04654161785634	22.789711784769658	23.574635788694255	22.435695768485314	22.56390283677368	22.75986812172121	22.98722141775888	22.803541109871052	22.772237071011205	23.07919643654775	22.481190797051195	23.1705212485068	22.554272049109095	22.64751262028565	22.56668564542101	22.389048293540316	22.763998344506632	22.10855482760555	22.675074453627776	22.79226880170501	22.766429924665967	22.79120349174894	22.73690659705497	23.2223786460589	22.56107373318046	22.65779990966757	22.63571645475339	22.233027347645187	22.548343179529535	22.955264628861695	22.893471856794953	22.921232972122116	22.68993736929061	22.19574969492153	22.945994254694195	22.490706787322335	23.412267370982153
Q5D862	FLG2	FILA2_HUMAN	Filaggrin-2	17.30631915653965	15.446815384746206	17.20023042975754	17.514095143458018	18.08819340276438	16.01887991409703	18.162229240758645	17.76677775282068	17.84950420350708	18.40316138132175	17.13603457448746	16.448588616372092	16.5724296295895	16.425116308811766	17.798105828429815	16.23156669459406	17.275334866789823	18.845190816422633	17.474784866869488	18.122772828402727	16.30698307107322	17.75612160477567	17.22683593608791	17.92410575829426	17.01815693456118	16.939025526663453	18.00257704375064	17.266539324764334	16.646878101989962	16.70463073264494	17.496192970860115	17.527561962085166	17.265526961524564	18.628666735108364	17.627496183663325	17.819959346877948	17.85572566938238	16.29935056411047	16.51476213287225	16.823613004759558	18.32780293380666	17.888521207393776	18.715188636586092	18.315022684564887	17.628104986127234	15.592621257067806	16.800109248456753	19.69133439464486	15.774338681939271	17.516034723258645	17.25873006945333	17.42146628524991	19.01802810382415	19.608678275065667	17.00435626734515	15.521155776830906	16.74548835094074	16.593229703367765	15.274278129395876	16.894109953562022	17.155369442476125	17.903185271174483
Q5HYI8	RABL3	RABL3_HUMAN	Rab-like protein 3	16.221711312070987	15.844723632510057	15.588720732724571	16.04638963568706	16.01689082273933	15.790281049693697	16.196712911031916	15.85222025023636	15.855619699698387	15.333217829547822	15.440333732265216	16.146565631809093	15.768208898938056	16.12764404104716	15.589262126552656	15.607014577580314	15.948325791243718	15.767003470166404	15.79937545491922	15.591642625154536	16.08079813057696	15.732879364656696	15.846267709565472	16.39567585158486	14.697866521705448	15.721808261119218	15.289430456568493	16.24835473323309	15.80888994828826	16.097199830855057	15.647794018013542	15.964340260786505	15.997826937421598	16.41898012864891	15.694057989985838	15.8142977535174	15.775080473705238	16.51912637550628	16.3256332185523	15.575480158002826	15.515891256737088	16.374542216157455	15.905493494949523	15.682140237905433	15.81248162460074	15.488228382573109	15.60966624714596	16.008054437379673	16.487407153766004	16.526709858993616	15.33839720911711	15.871044601972445	15.750630284820422	16.232097661956168	16.21513200226336	15.382186564875733	15.989853198555886	16.161915929220662	15.595991794154424	15.94047421792991	15.742495132302766	16.357446677265642
Q5HYK3	COQ5	COQ5_HUMAN	2-methoxy-6-polyprenyl-1,4-benzoquinol methylase, mitochondrial	21.08540463843475	21.611199530197208	21.91457311257994	22.25761989484869	21.777032592982167	22.14423941527685	21.264220149181867	21.522566795013	21.383560178249784	21.663483221787704	21.68275981142135	21.18801740808882	22.230821916364302	22.027550592013217	22.37590683524607	21.594685612486	21.924458071009585	21.88377540394831	22.070397431041943	21.672118584774264	21.323243065773248	21.984808527205097	21.598622302189067	21.56030285055881	22.065529748548943	22.12145426995005	21.050734800018077	21.34796258173619	21.41370707441317	21.439426411634603	21.672381192476152	20.752882302998884	21.314962804691017	20.895131197447093	20.892901367688506	20.514133934813724	20.697359308139717	21.337509063635405	21.024729946691505	20.78715350792334	21.98893617982875	21.537659163101132	21.07521411566086	20.69777949025735	21.162408496041984	21.815464734970657	22.083859888999584	21.227772958391412	21.04692188934663	21.24009713141547	21.424534267238126	20.069074010431137	21.47672545479851	21.69077357727238	20.532308106754115	20.809684274327665	20.867187300502756	21.72922804066581	21.44433237269028	20.77585625978637	21.360447534636112	20.99668882619766
Q5JPE7	NOMO2	NOMO2_HUMAN	Nodal modulator 2	20.70296738092475	20.327353563015343	20.546700295608925	20.970354114131815	20.684630643881782	20.855924506333015	20.514824499899444	20.900009289134612	20.67182570566726	21.042446001189028	20.341300016589475	20.56411289145161	20.438422043587224	20.93968162188137	20.601041301902047	20.8047218537681	20.840080519930755	20.64913722812106	21.057081203732015	20.476660682285143	20.635076929670095	20.64297189392475	20.922762992447307	20.642719418026328	20.8785471619481	21.15717733077687	20.254230162877057	20.824517711270325	20.86527564626177	20.689164256065744	20.945054223281115	20.94409958598968	20.899523927901285	21.14015606848976	20.606209937848742	20.642284491443846	20.631692742008767	20.995807495104817	20.84702122610956	20.959869542700066	20.7668399957792	20.797873416270587	20.74325894017444	20.86830109595539	21.43602632722241	21.055171615490988	20.774255522446957	20.93317019003668	20.942744030466297	20.927280271911528	20.672731319603436	19.165264306735896	20.863627185853847	20.65837407457006	20.447743150705328	20.707711522753662	20.831884122694973	20.67874148685511	21.024672710247227	20.993345692024047	21.04456618551359	21.043892488733213
Q5JRX3	PITRM1	PREP_HUMAN	Presequence protease, mitochondrial	22.162827133490882	21.708436545013974	22.400921681382812	22.02516683318351	21.581331325855988	21.97691369199417	22.348182548781296	22.14234257476473	22.013759539073884	22.945491077328494	22.228799546889125	22.601611072479653	21.52156979658837	22.771176419802632	21.860463844523057	22.029434612490423	21.44957337873089	22.653510614962048	22.015362862262464	22.112072321500797	21.730150456083166	22.836429215485374	22.043029840544257	21.81778871935568	23.193925390718007	22.04632524337141	22.75968871540549	22.54531619742195	22.09751742788771	20.794797643922895	21.994286777778047	22.090364784869248	22.069381290903813	21.935857965596448	20.978059932974347	21.159022755474822	21.902412228386048	22.032502086354388	21.68056589244231	21.09395528025781	22.025408741035434	21.981869045661604	21.90551570896699	22.09807545839196	22.23893002824356	22.05765639069602	21.109882889321018	21.850226204849314	21.461307719637123	21.89938559163733	21.695185873252296	20.964742065464232	22.126082465400497	21.822809773666417	21.92089687244749	20.93156914813102	21.609543236135945	22.005122184378337	21.79738980373322	21.876262685411053	22.765513512699	22.25909657882453
Q5JSH3	WDR44	WDR44_HUMAN	WD repeat-containing protein 44	15.791411542967545	16.500332137734606	16.702755091983846	15.716572679496243	14.679483089592877	16.017625563276425	15.917510377696187	16.230662286186316	16.83569831956485	16.701568013285286	16.50924172334534	16.3620654012587	16.393849648215834	15.70947678779227	15.890830464068886	16.34218304819557	16.107801048799306	15.86573029966462	15.918772512762082	16.067829108837113	15.76065364756208	16.183830104372824	15.844322597094386	16.193404593367678	16.42818213244071	16.922632584871234	16.000816164525336	16.703967053408707	16.43877884787939	16.2091765278733	16.133298195964013	16.119469006012974	16.77442439189503	16.132382779473986	16.049446018841255	16.104124535187353	16.10425922002106	16.718360898177544	16.07784909060021	15.63352069157617	16.07308117896355	16.137789569908026	16.142550088055554	16.174034819658758	16.158286295589438	15.55144959731828	15.522294807011876	16.069657365971207	16.021709048154023	16.040455700817915	16.10048732966503	16.06829111207869	16.03516832695339	16.121959331997488	16.143405999522802	16.014429612318715	16.062045745886646	15.808229299270277	16.04616465960002	16.297804812362575	16.041362303268404	16.47448293222618
Q5JTJ3	COA6	COA6_HUMAN	Cytochrome c oxidase assembly factor 6 homolog	19.69975224755525	20.03251190467691	19.8784802349272	20.65458231243189	19.959251933201127	20.68927198577106	19.756025214299143	20.333899341185568	19.956300491589207	20.079503228037627	20.343585091296347	19.906141851444733	20.0971242075963	20.29404787867725	20.33993226714952	19.943237678785184	20.32106936037269	19.99669033530442	20.287827889847595	20.454389504514452	19.791706089373225	20.748331256321276	20.32709824532722	20.005956860540007	20.596676137646515	20.13586039172645	20.3358051101933	19.64177730637143	19.844841823688213	19.75471345934824	20.507789830905672	20.1747749357964	20.02574526195123	19.541109963385445	21.131255426832467	20.847029942768383	21.20845388186568	20.113635463901247	19.922849245005462	19.571452355333445	20.361571633337658	20.106372843745927	19.63205627364896	19.93114103982675	20.012826610784995	20.220718036778113	20.068749339671445	20.32635473668598	19.52414918945999	20.047578444826897	21.068178523850698	20.306617334709617	20.660158659278487	20.24360519508009	19.656111324543005	19.585245907162378	19.53607716451728	19.97831580454812	19.80179068596585	19.63602115296887	20.33719568984784	19.390641972781147
Q5JTV8	TOR1AIP1	TOIP1_HUMAN	Torsin-1A-interacting protein 1	19.171306718224496	19.074398810886517	18.713929081297437	18.857397559322024	18.958321737137016	18.92797871141912	19.50166023848077	18.573420034658827	19.794529925714375	19.960928445459864	18.839392124831733	19.975271234157105	19.11948679684518	18.775295432749154	18.91280611011314	18.843308508066283	18.82673771083768	18.912779441955834	18.86282256142713	18.31375606009812	19.02925660998636	19.182751373094447	19.057299554209784	19.26982923526383	19.16656084490792	18.231648234405046	19.52239821957657	19.14563086799119	19.66581565585026	18.715613221805754	19.182288271025	19.205205916851426	19.483645000210824	19.601094756977176	19.101387547227354	19.19895704547275	19.008854133849947	19.16892994539722	18.958993856348766	19.285290061536585	18.994146406034922	19.41045540721202	19.0393310064046	19.36095176935009	19.236431607009585	19.079371514124745	18.07761299956121	18.581979868939783	19.356513791243163	19.04267624400199	19.017728800962214	18.996212523584248	18.980291843981757	19.06140600990168	19.385220117520227	18.8129525229054	19.011777011302502	18.93462434732612	19.065784885582694	18.215491962209715	18.971729138136208	18.901365158837343
Q5JWF2	GNAS	GNAS1_HUMAN	Guanine nucleotide-binding protein G(s) subunit alpha isoforms XLas	20.00876530973546	19.44863083086791	19.608904436082017	19.083948446093075	20.629106253082984	19.324759450934277	19.67670361649926	20.220803067238897	19.656363049845357	19.838601580907937	19.686426110161463	19.99814086039649	19.990247739375857	19.955012737148916	19.257682895996822	19.18621864405536	19.350592617296435	19.28772412303855	18.972534064323135	19.58597288521205	19.30628914270788	19.420399860609805	19.282498932017138	19.21352896028545	19.584631436531847	19.57282404170534	19.36884208510293	20.514901996011147	19.82376815313581	19.267032110385383	19.934660250316416	20.165846902053783	19.648818870148347	19.70015855866417	19.904087262334155	20.486511159196535	20.26744864431535	19.79500904965218	19.45159027502879	20.060304835986766	19.70219489540071	19.85649178678084	19.706519320271205	20.23118266754211	20.12681471412604	19.680809139470934	19.361910247532386	19.424680378335793	19.406266442930235	19.055666289707652	19.177561023456903	18.848824417514493	20.153170649975856	19.338228906572116	19.40506195511743	19.41591327145366	19.24580476598431	19.21218196624329	19.95037859203009	19.67439605467864	19.690061629124628	19.58747820800145
Q5R3I4	TTC38	TTC38_HUMAN	Tetratricopeptide repeat protein 38	16.31987139550781	15.35405693649575	15.955216170106672	17.252041256216728	16.079513345135258	17.76348002608115	16.022267031155824	16.524755642262395	16.3643348759003	16.194338507827965	16.38266343246739	16.193820989037352	15.79961260863581	16.675964781579577	16.293737108423798	16.29134505544554	15.770353887714505	15.83742892175364	17.36114815612871	16.34923604545738	17.698015009348193	16.623097469051654	16.143838470995288	16.66449825294393	16.171589631278735	16.247457844124252	15.791674546054656	16.850449605898028	16.147913559536004	15.638087487366777	16.332874512059206	16.268971796394005	15.868945063603006	16.34456441733421	16.310164495464125	16.268612229057943	16.337074845069797	16.32023287474799	16.467683839109625	17.031520821568282	16.389759493195804	16.262675688219236	16.37674964664811	15.712186616672865	16.317493127559498	16.422183462436294	16.290070527879205	16.369470507525428	15.598486979472028	16.48390369360293	16.380473762820905	16.34039989635045	16.42711480664275	16.37166071729798	16.258764508772252	17.49410447054959	16.505722372319	16.192118307364574	16.56235216268913	16.32322654417538	16.46689453943115	16.565451849863692
Q5SQH8	C6orf136	CF136_HUMAN	Uncharacterized protein C6orf136	18.604201355886126	16.627898837836163	18.859832715016847	19.75355466760063	18.956953925856723	18.951129367900386	18.629821685680824	18.487519564695372	18.376859108275085	18.375052823929757	19.3000095162649	18.346262587046226	18.702489035711665	18.73846310624479	19.1773137840084	18.63525205558652	18.42129746959127	18.90883269637937	19.797669322963415	17.835294790110613	16.9322486276358	18.7054897080562	18.651021785195294	18.411148271000545	18.529233163222628	18.89068210625533	18.00229912626313	18.32253452499841	17.537770438502108	17.39367404656133	19.198748552650013	18.63690577034342	19.091206258518557	18.50696942999352	21.093208518718733	19.827464943136334	20.25860985004618	18.87333130350789	18.41616435322597	17.506856518527485	18.74556755969491	18.64552078250618	18.991165555407466	18.726352378606308	17.863198332342765	19.021810570472557	19.13059384645665	18.61253235509812	17.68008076809953	18.69251276613574	21.493030912050216	20.65504802458659	18.95415561472199	18.011323600039034	18.693999335124794	18.379021037705993	19.150384751659487	18.99375548890602	18.96308106127215	18.362646844185186	18.44330877712661	18.23267090849792
Q5SSJ5	HP1BP3	HP1B3_HUMAN	Heterochromatin protein 1-binding protein 3	22.849096620552533	23.466196264091383	23.27871469997868	22.72034929938531	21.770280423574448	22.768203736493017	22.78264362943997	22.846594039127396	22.527782082233777	22.76744417205292	22.389063881703592	23.486731987179347	22.854094045746727	23.210971132476427	22.256299232225665	22.85571486464561	23.323266250214868	22.8053642392357	22.73876935343834	22.431098578765507	23.08868467480124	23.083320733226383	22.51170756177961	22.7681381394135	22.98910222260192	22.219982607777244	23.181303611142553	23.858893676210403	23.175611915625513	22.599990440222708	22.784200693864477	22.930235705370983	23.12911474524004	22.437390876098835	22.595790317979528	23.761678231275585	22.70218877920503	22.797928968506397	22.86844541478059	22.83827369791418	22.917340952170886	22.71299847670663	22.83997486297867	22.876218458283024	22.882113085472426	22.837025923106015	22.79458858361931	22.87806893178863	23.03643231743728	22.381706904004083	23.919210686591757	24.06242293915104	22.904301175902962	22.653849416878302	22.788628081659684	22.934847011412085	22.811487603428713	22.27203129512666	22.86385918395211	22.853364211207623	22.834666140369713	22.453101163334455
Q5T440	IBA57	CAF17_HUMAN	Putative transferase CAF17, mitochondrial	20.184534580369796	21.80928683392644	21.40902359280939	21.982959523133633	22.053758600062	22.218150137961192	20.884147449976982	21.27186317647205	20.929500458564785	21.771154935022764	21.651259832502593	20.70885740291943	21.303506923357062	22.09579393583557	21.632987013947695	21.213467154310248	21.4228098447374	21.147741517210953	22.13905939027589	22.08077491633096	20.94109657386394	20.770108801267973	21.670321505005173	21.09026379303049	22.21008564032869	21.882192291029384	21.634065812859426	20.85000452050743	20.890777974728888	20.834319675857223	21.08098289281981	20.810797206756664	21.33868017953377	20.64583917860549	21.03877835976026	20.94210396659673	21.791384094395266	21.167881765085912	20.354389000971185	20.712186903305412	20.045756278389547	20.94048040569749	21.07456823924732	20.89011117722981	20.268061940758535	20.89340428794415	20.65894592425277	20.743491198954143	20.753169986415305	20.63194620155056	20.980630737544367	20.612220277654025	21.393602612350797	20.89505070904125	20.854212766240348	19.81447138045339	20.543126020345518	21.466428256838192	20.734050644658804	20.502023247588056	20.903377535669	19.67020841365028
Q5T4S7	UBR4	UBR4_HUMAN	E3 ubiquitin-protein ligase UBR4	16.162760776834734	16.380309151533964	16.594782123882197	16.465314707136624	17.14580641534798	16.152276594983153	16.439800286759574	16.150108525073563	16.521292960419323	16.369374863971032	16.47928376047879	16.684878685333693	16.114369706364787	16.545286753209265	16.50097463075925	16.08208981871849	16.14915477727548	16.359084777888143	16.666302538740183	16.572370906744055	16.695515161810356	16.365010134469664	16.247665257790633	16.266682411118175	16.261744327230282	16.3655329328563	16.15537402273864	16.543542609544648	16.48321446623304	16.774207555985697	16.40127457387793	16.394350262606302	16.687871148925403	16.387976012624776	16.407975697391564	16.27855465539993	16.316137626277097	16.458126762165634	16.502109503089216	16.47156593084634	16.22213828283581	16.423837665158825	16.42567695200127	16.39761574964554	16.515303683249787	16.433676579116394	16.8344845782416	16.420557177326774	17.206775016228402	16.220251990186373	16.354551122895682	15.813396395187135	16.33296659160352	16.434027803969855	16.486948325985708	16.75706089775756	16.65653027812614	16.91328110926931	16.94079720629983	16.43392112161825	16.13261858886313	16.278096911964134
Q5TAQ9	DCAF8	DCAF8_HUMAN	DDB1- and CUL4-associated factor 8	16.085662259001097	16.248667171459733	16.656681108117468	16.80034257310145	16.385982977811608	16.491246547015653	16.94698766379954	15.913840917910855	16.716135031195893	16.80993454306402	15.637420115488396	16.790168352183656	16.746126943100514	16.4373053611704	16.8317021239575	16.69834168374345	15.824052838772914	16.739561814885892	16.467254837976036	16.52409609252016	16.274835602922444	16.77661417948152	17.02971284648955	16.901518217612214	16.76609852334467	16.74001041651596	16.069848057319277	16.812574435729953	16.655615075212772	16.689907003295794	17.088689916810072	16.52183862052074	16.887634017481535	16.413659930017154	16.35149702599373	16.05917879565341	16.333367501042506	16.31951324446925	16.94795360086771	16.981735695339342	16.035029271188346	17.18619625686595	16.503130507377673	16.40352311646859	16.694265238546947	16.606960674309452	16.87713365988487	16.935611381295793	17.08237275990742	16.25888565742081	15.916696828292768	15.857732147278352	16.17851868540619	16.652210761144648	17.187689383006596	17.269263665546674	16.796021324701886	16.88053321089297	16.626822327678422	16.1811293505281	16.483169386312177	17.21166372425543
Q5TDH0	DDI2	DDI2_HUMAN	Protein DDI1 homolog 2	26.034883373716035	23.509964629954453	24.08158360852802	24.452635309177737	21.55314218370066	23.9856354634838	23.686037987087705	25.374011454292745	24.006727960837686	24.07404802654278	22.49841613035787	24.59190481981956	24.081090744047486	23.28433909089844	23.47606783905294	23.607996699330517	24.18817571989736	24.340817395887633	24.37663869844821	23.94637331252521	24.95390880816116	24.337773050553604	23.707094909871387	23.01664509027242	23.240861562101767	23.21444134039775	24.86560892724245	24.53451921275239	24.436490800966528	24.06240548238188	25.50930010643587	26.613954439604125	24.21724827313672	25.031585109260185	24.03224608020399	24.618740652731123	24.010957797094115	25.286190581879833	25.567915599504374	24.963137146910288	25.382855057700432	24.880095204052637	24.937059195658023	25.457521961882705	26.03235308364644	24.37172767662093	23.03300833125432	26.039123520766683	23.95971492184958	24.228550951011105	26.891574010821017	24.857790188397427	26.44583125876383	25.239650596126697	24.037051638216752	23.72052219103979	25.196958160728	24.232106229926856	25.439956826645115	24.61911525134139	25.371372782656085	23.49892307688767
Q5TGZ0	MICOS10	MIC10_HUMAN	MICOS complex subunit MIC10	18.743465700641664	17.51631123106542	18.59342065815292	19.12717278831273	18.585991356555045	17.88628971519034	18.87621873554173	18.371140290239232	18.149960628717334	17.601494868560938	18.7141909951715	18.453105247257003	17.514003587980607	18.009660028060456	18.293685865899707	18.6511188326975	17.583581373289896	18.46338618029718	19.427112795677782	17.812051143492557	18.413131996906813	18.376054046856712	18.633050483412163	18.535158427236823	17.769009888527403	18.200765748888458	18.38480750245554	18.4108446363194	17.422442433303754	19.467679980314323	20.280680227208254	20.01099736343778	19.210301862275703	19.2747707748415	18.892664842526543	18.883863633283735	18.739004321951537	18.777998255765993	19.064779271474343	19.819404061099004	18.802140263077685	18.90637362839299	18.924235295535087	19.06896374237949	19.102262427793374	19.624149613879045	19.88462003738598	18.963092533984867	18.87894963348499	19.542095238433767	18.95507432855541	18.8616697163379	19.478141450490565	18.421070458315125	19.09779368601448	19.28108561896983	18.63496159857881	19.08096838354119	19.276460489544952	18.91579242711356	18.953497067940233	19.079123295611456
Q5U5X0	LYRM7	LYRM7_HUMAN	Complex III assembly factor LYRM7	19.298453859977496	19.257602176276492	20.26412302939792	20.212683083212234	20.21920817194071	20.192211533696227	19.908269335864915	19.19370604940803	19.857098779136635	19.72321585542785	20.136926686884703	19.730846641103305	20.166732081722586	19.710700244372383	20.20688443256223	19.700655764011508	19.376887947020155	20.77158194434809	19.553970258938495	19.722790811592937	19.37162996916228	19.88617852326348	19.538620496567773	19.512899407493908	19.80449609730515	19.856909479452725	19.813722784996628	19.350344702908817	19.28099100581044	19.365052451669097	19.797153131312147	19.62710660366325	19.22488199671472	20.015922640895873	19.798391289941982	20.024304223219296	20.346699122645074	19.331949126524307	19.63988957210597	19.11366868924003	20.107496298841365	19.640365492015366	20.472684055008703	19.75170118379383	19.283304459782276	19.62986231952017	19.57863337776388	19.933602750312787	19.30574903196676	20.076706171920435	19.505424340255964	19.697603344878598	20.068659365888863	19.253138785772737	19.284515258648277	19.310927031441835	20.07151456174499	19.316019894830692	20.139048425321263	19.804773270067138	19.33740855514819	17.82882943543334
Q5VST9	OBSCN	OBSCN_HUMAN	Obscurin	23.699388484313587	23.627365536443673	22.904164996187045	23.399232372685653	22.775285884994585	23.247832706965944	23.321978974302944	22.704847665212608	23.127896332703585	23.170425600720513	21.590235222705587	23.436690164742533	23.222026211711476	23.201389896847548	22.71371121551092	22.548797557140656	23.424113818230097	22.985975071613115	23.557313251162963	22.95440372475541	23.64032948981144	22.904553543030783	23.164290368091145	23.36150180541324	22.377501868837	23.03723508213561	23.865975019523752	22.617040168288163	22.812685114563905	23.56902708093804	23.782529536955245	24.45722921484125	23.660298485019492	24.98812057052081	23.65295818099727	24.208297537841975	23.53205493021503	23.99383894906818	24.744350212196768	24.284970330764505	23.941539688500416	24.09619983080331	23.904902769341778	24.13186131725439	24.07360408128043	24.2675466016661	23.4704360425771	24.67346505268681	23.425138134720303	24.717552277952844	25.82303872291398	24.835855817628623	24.75395405177776	24.102592524456355	23.769806297462832	24.16824886396762	25.114566847415578	24.362310984953297	24.99349591264109	24.426083183620275	24.35486648200226	25.138043088089717
Q5VTT5	MYOM3	MYOM3_HUMAN	Myomesin-3	24.91633721576852	22.728194883122104	23.57164982789826	23.30584019628588	22.384348377621482	22.202198460385343	22.00613979311063	23.036875991502647	22.56896859634025	22.81650871311811	21.1875870664486	23.28497729013679	22.862177828276423	21.16142046405923	22.570712205627707	23.077874073030205	23.1681053622392	23.793919210506516	23.584146390247504	22.267645236935778	23.321288168282507	21.98646530308511	22.73486961070195	21.18258501803879	21.606324672530693	22.26878108349338	23.517081193693684	21.99421424426785	22.98781393287093	22.62666964285348	24.25602052238408	23.572574038449087	22.48409462353045	25.38427235976345	23.53197396308101	24.979588830167405	22.845695460882524	23.959158184030503	24.3465816345681	24.748329668808054	24.023458564881953	23.930103966187215	23.42946295092767	24.07492020783032	24.664661734968504	23.905210270602204	21.84426686129496	23.649722484126663	21.884101955207655	24.619037991732483	26.629826236830887	23.78894816273581	24.493083650892213	23.89720460097566	23.407166530467897	23.6668794429148	23.403835159699906	23.541519290152937	25.319592960338248	23.341018429580433	24.58939079183509	23.914666510793715
Q5VU43	PDE4DIP	MYOME_HUMAN	Myomegalin	25.808275300807207	24.442515795071863	24.75467187569884	25.295851202233987	25.203558099062217	24.565290248740475	25.50037127882377	24.914793815390578	24.59214888999666	25.097604521864053	25.574167879345534	26.254701507589044	24.67816870495764	25.32831635663179	25.16492252262072	26.627627878516297	24.98496227995253	25.662561036427167	24.95803498358118	24.85611962350118	24.85067932273268	25.542783451099982	25.12028963525149	24.771364062930218	24.86322868498851	25.07000982593028	26.380887064451233	26.07627350544747	25.440463746392016	25.61500991961199	25.83236370228523	26.215065987442312	24.887047492516498	25.549259409069716	23.72422551865042	23.278558758524316	23.31867981768333	25.263674584381867	25.63461266542861	25.982540910574738	26.05163124601983	25.5674610920605	26.500681516169184	26.199855598166764	26.24094164873289	26.68209623190889	25.855095680115017	26.350785693308293	25.45334641623237	25.440445410370625	23.76737856986195	22.786846524115717	26.756738221928085	25.557673650186036	25.920766188682556	25.918719280260326	26.02027179103848	25.55013603921523	26.206300771076915	26.202250915559045	26.297388910084337	25.626219630683483
Q5VW32	BROX	BROX_HUMAN	BRO1 domain-containing protein BROX	18.332525748043366	18.108630616382698	17.786266698269852	16.550949472764763	17.66235008957678	17.747571019327637	18.321535260741307	17.960219646546182	17.983600063789734	18.082183939839062	18.20485046953247	18.32993122585996	17.76543841953558	17.783665901041857	17.48783292259914	18.053173966121072	18.088423561795135	18.11010294222143	17.75163140589744	17.834392954814398	17.080095921648116	17.78795989776342	17.997635680301357	17.99106491203679	17.836605889666657	18.13529793053519	18.23734104866134	17.602413365383832	17.74416085844871	17.762399705875712	17.877464946648896	17.815078709124876	17.910661727339797	17.712418410501176	17.390441121552573	16.973162076543275	17.039676596836085	18.407042019385997	17.74809848016843	17.85965400413263	17.778601119937466	17.771124974148655	17.699225901734323	17.888683766167023	17.84041613887764	17.875762937060507	17.75301910084906	17.77143406235083	16.869384607071705	17.518906106785924	16.863525448313545	16.563821570313554	17.78528618456245	17.767316315511692	17.900895297782064	17.3640774073842	17.537987469572528	17.594968301308988	17.67746737385781	18.105762357926288	17.666314312141857	17.462729572568982
Q5VWZ2	LYPLAL1	LYPL1_HUMAN	Lysophospholipase-like protein 1	17.900531721899135	17.727755494318885	18.340693758555396	18.119569178328597	17.36151868776693	18.05129105208487	17.90894091832368	17.86827836041949	17.817602552615938	18.00914802254328	18.24587064591022	17.806316330448034	17.50485063323253	17.46376719282348	18.198415568478495	18.264970021517076	17.79311652724708	18.51166269104054	18.003649230560345	17.790253099227055	17.695241326237877	17.89553161751227	17.933760355276128	17.85310010489845	17.92301807476095	18.34658121903072	17.93972638866494	17.158350644138885	17.60254880755936	17.660996529616497	17.888540826941515	17.88399612717498	18.266904106178576	17.798805623829953	17.748168690817323	17.751238732790842	17.862624887184896	17.89113834218299	17.85437033795363	17.76084719000569	17.826448416026775	17.861318579617922	17.89072310897093	17.904555028752135	17.883336696843017	17.933154802585	17.731405196964335	17.883638732310775	17.90887286514581	17.919389155783687	17.729622391048917	17.581100091463245	17.891622781622925	17.919126829858634	17.930273273856713	17.877884192461423	17.891450608477044	17.8866492655787	17.801726253899606	17.866590674298482	17.862371784703964	17.794739960437827
Q5VXT5	SYPL2	SYPL2_HUMAN	Synaptophysin-like protein 2	25.67699598766503	24.751782678902043	24.15066111843481	24.653925389798673	25.704208948671493	24.53793957859233	25.52400877945231	25.441268127624436	25.129312504785428	25.31794169278975	25.001196731846093	25.11155286760746	24.791018785709262	24.571738263073986	24.512457857693335	25.688551715332665	24.38325000470428	24.09972230753784	24.467295180352146	24.72799861006216	24.696164149510977	24.55886608926598	25.227605360078336	24.81597771843402	24.79644101212485	25.059874959942675	25.01844536343368	25.01205695681149	24.136736666262035	23.800639423088157	25.19610710318443	25.496132446899935	25.45720608465997	25.20101649796852	25.15573004118822	26.07095890743517	25.514523559540525	25.27560786196028	24.97234226479664	25.49202469156706	24.653480745029093	25.12666711419239	25.40479499333878	25.12401568443231	25.66322712016095	25.15272964317492	25.06739999955635	25.078367448246404	25.430740460642287	24.556744023022045	24.219764981976997	24.42892198328802	25.338277035499143	24.890320841319557	25.428682751556185	25.123954268731456	24.813158441604372	24.884360899012464	25.43282046778036	24.737262721475677	25.088107256777075	24.768023170686124
Q5VYK3	ECPAS	ECM29_HUMAN	Proteasome adapter and scaffold protein ECM29	21.080900772947786	20.873074295695552	21.057292375134978	20.46336971890159	20.996861185682103	20.475979956757943	21.29882308029653	20.790089482161555	20.846148554068655	20.746632298481643	20.947476426928414	20.74537147149027	20.959145524099178	20.737633527214925	21.007246012438173	20.834701991117072	20.90111683821308	20.772863107316446	20.33682802582021	20.944743858575453	20.614420305243694	20.72727152188134	20.96399028869144	20.74066887075481	20.765273201148343	20.674527731505083	20.52977661319446	20.90360182365499	20.961442819294625	21.105133818902132	20.77384609146055	20.989972802076263	20.94022404951827	21.078455712557545	20.8937261775395	20.87074696837852	21.020239952998654	20.969409983740057	21.12483449881834	20.971697828398312	20.592798238080917	20.926025347800618	20.609396101861563	20.72435942805926	20.9682366039171	20.891236975160517	20.882885798889298	20.953551225296515	21.34592703200801	20.849536574058583	20.74033941126461	21.23377584485753	20.746025479661444	20.98035186454098	21.185517581956887	21.26036526663564	21.15756739299548	21.46435033798391	20.94452243133033	20.97243670447754	21.00246206995856	21.27033550305724
Q5XKP0	MICOS13	MIC13_HUMAN	MICOS complex subunit MIC13	21.58122696468774	22.412139065340565	21.822855624718	22.90486178124971	22.000345251075128	22.42781834997471	21.208335747414363	21.12798499033391	21.76492767384978	21.981018685622058	21.43777600287542	22.13308401618529	21.824044335382982	22.06338656029398	22.40148333029931	22.195155018606886	21.74192631953928	21.83478492766684	23.023185541573383	22.16683391824773	21.038047503091164	21.783527114934145	21.85918399280765	22.08342882027505	21.733690737339053	22.183123525050856	22.418514342751923	22.154751615926955	21.758388814965706	22.46180569811713	22.75081711519461	22.48395975487868	22.201156640023857	22.596528254782623	21.899977956187964	21.44666131034002	21.717933515726095	21.7885759890067	22.37054755898665	22.677197718630826	22.817681955126737	22.279307991508112	22.56902571487676	22.606341839957455	22.47465046774213	23.00105962337774	23.08317585910887	23.04624017165642	22.05402157102989	22.81704689976038	21.582942760877977	21.373389480921873	22.688698310477378	22.196957763614684	22.34697551685226	22.54832893238296	22.471521570738545	22.806547605117856	23.088407137236363	22.459146732683745	22.1073423895912	21.47264610223797
Q5XPI4	RNF123	RN123_HUMAN	E3 ubiquitin-protein ligase RNF123	19.571928166710148	19.611549119121197	19.614852752859058	19.937662226618823	19.956468891393325	19.806512726396928	20.334292022385455	19.45686259432936	19.32734468462693	19.73327707138178	19.355319603033884	19.538744027410043	19.426324044017193	18.613470898755473	19.700396988296056	19.17085631638502	19.344725746945468	19.645685633970295	19.76001393951209	19.404587272246747	19.25190288030168	19.213219116692056	19.720928111799065	19.08343487284994	19.024168163386335	19.44644157363812	19.732294235946146	18.660327079766525	19.265491840073008	19.36678946133409	19.74178277748815	19.98393889439602	19.749717668786197	19.416610964957027	19.741533573467297	19.55789786002873	19.773227753762153	19.69809180205996	19.862933749826976	19.814404024487413	19.538194433217193	19.506833201477814	19.82063057827858	20.156070967810088	19.457405344775765	19.77301792971884	19.81055396710899	19.790069970757937	19.654417884980894	19.624078057945233	19.725792473623944	19.38605955555988	19.641214319472247	19.658341608616418	19.462061120352917	19.983640434369207	19.641371164285484	19.737836346402062	20.301633639228335	19.947781635031816	19.53500300141663	19.59442323582179
Q66K66	TMEM198	TM198_HUMAN	Transmembrane protein 198	26.148809548889933	25.220699750529626	25.047586366432324	25.841155749899276	26.481118130227024	25.492067411410044	25.94429991185379	25.289505209039667	25.458991556314007	25.78737752834591	26.29695355363072	24.89449524309878	25.726831116273218	25.051972022395127	25.13325817848453	24.973009037959542	25.47925028658079	25.01046325925295	26.176894711299955	25.08037896800816	26.373228508786532	25.79222266844776	25.93246732061909	24.860067216738944	25.66616052891585	24.660746686156617	25.278312107170276	26.09209451290695	25.10921966510108	25.20488483845031	25.55594814006479	26.1825088219341	26.21985993623367	26.40492992004567	25.748744001138743	25.895399769641855	26.055887884374386	25.201055882821123	25.786949857226723	24.741740020449715	25.648495747475433	25.874793863798143	26.41694242832286	25.721033466852237	26.048738028575155	24.218274976398057	25.878387011229435	25.924681386110855	26.87958799255242	25.110742354444863	26.83932639258719	27.181172707091143	26.270087622257417	25.05540334019826	25.53890997485964	25.55682706334529	25.961512663356032	25.75687929975933	25.646304395776465	26.15088980408859	26.108381026043585	24.306871926032876
Q68DQ2	CRYBG3	CRBG3_HUMAN	Very large A-kinase anchor protein	25.68595246217321	21.519207415072728	23.555111374720784	23.896123878708433	20.70707180727047	22.393766946854335	22.68086660283921	23.118101741146944	21.29818073296304	21.83561725836409	22.48745934493341	23.005041995706712	23.064453701239028	21.847416620801855	21.99501930116989	22.481246054797396	22.469607509197104	23.64695425631587	24.100254008209493	22.15073659845072	22.66624454214043	21.96183583183501	22.363400871081424	21.491640273528088	21.234133725108897	22.392835410677076	24.902495088407058	20.629355578251616	22.71778429012888	21.74025067078822	24.786578432120276	25.570858247297064	22.266907540949106	24.218945214493893	22.240988868843505	23.123861713574456	22.587937295390184	24.479764099556434	24.476108114928035	23.831649223704886	24.711276865076243	22.914192447081305	22.36594850869978	24.655343891573185	24.753187458995292	24.131984176376367	22.600815769255295	24.844946525306057	22.539669998928368	24.15011414783459	23.928067108866898	22.922643807058925	25.249395895895013	24.633875076952272	23.43950117401878	22.79333038564529	23.9579587565909	22.53170105706914	25.327203896967724	23.188250175298734	24.586968411879795	23.55803864750874
Q6DKJ4	NXN	NXN_HUMAN	Nucleoredoxin	17.565473597947474	17.56170222827301	17.81350575939801	17.1938570066146	17.577977929082056	17.399433055416516	18.071228187238624	17.83337285862371	18.15478184536454	17.906298408827507	17.811491534181997	17.571728136443983	17.932762633715132	17.85333379587277	17.860512452149774	18.195078736524145	17.145548261138472	17.970869383034422	16.62329144166117	17.94255488443192	18.116690042857737	17.688197439874735	17.836976031006483	17.812098848915745	18.02493264767476	17.702336644052394	17.349420288704863	17.79339835080688	17.548149331619996	17.528580811932386	17.02043061998323	17.206203407357673	17.277461019818016	17.433271597809476	17.06580165582247	16.995568911286174	17.172128728219715	17.29440034238445	16.747550479607476	17.504766314607778	17.05229762253261	17.49225853891188	17.252314705799606	16.930955849700098	16.896643434895225	17.224792599020358	17.272368873686794	17.087687902213577	17.69196899991967	16.94341014387346	16.767341903836506	16.75737926344677	16.879645323411403	17.32033534306562	17.639037346058082	17.305478847640746	16.75180017274345	17.42678455744071	17.048146683731922	17.107647790925	16.9140821335219	17.650799464678332
Q6GMV3	PTRHD1	PTRD1_HUMAN	Putative peptidyl-tRNA hydrolase PTRHD1	20.581264585952187	20.15472845665646	20.67937354259179	20.990348233604383	21.170312683735183	20.619355287953383	20.717291806457354	20.621151218595934	20.10925137924847	20.578631740141084	20.866113714518495	20.47864980343001	20.306295041971765	19.84544702694865	20.65220099127358	20.792541780856354	19.89184474336396	20.93565303044853	21.04783257349936	20.58842865718974	20.929547189128822	20.669730443360574	20.46280546093936	19.482715977987795	20.936867083634763	20.81576144262606	20.74625556871514	20.47846728990679	20.49348450680463	20.817524479759157	20.77476675470036	20.934875438229287	20.363319135491288	20.86422288381601	20.591730293749855	20.773010631515028	21.920634298354237	21.229950534814012	20.076105136457297	20.825193260249087	21.048638198648643	20.9557224303576	21.261114044283527	20.376983211708296	20.87467593574317	20.641620351717194	20.782897206544536	20.755245901944033	20.545862739498236	20.930545033694468	20.59969916292246	21.05351078642998	20.98281138244988	21.314242257404523	20.977069947350085	20.547723535105114	20.794358819265145	21.04257929018666	20.833243066645696	20.853963011176667	21.10373104027394	20.478160956992607
Q6H8Q1	ABLIM2	ABLM2_HUMAN	Actin-binding LIM protein 2	14.264869598084791	13.925941791391192	15.109818546900938	14.590619020414698	14.557943751757408	13.641213268444224	14.432695308323009	14.413987406437968	14.25027565883493	14.389417931589294	13.371816319550328	14.762487967870223	14.211330149416575	14.191131038660789	14.124858032631499	13.615491298426305	14.5362928767449	14.323297214554294	13.542538865051904	13.932390460740844	14.473732825998788	14.067961824247176	14.199925194695622	14.212129145471579	13.678433857390004	13.758944602134276	15.330163142860188	14.225159041070627	14.50297136691626	14.336535651743636	14.61297377255617	15.44442709476234	14.124734164469228	14.231816374858775	14.5933937235521	14.62399435923194	14.484644499969654	14.485787703285482	15.449294082340106	14.736631580986185	14.091034359561714	14.416444958380737	14.403424906345851	15.181918165739532	14.747884271128385	15.958074828065842	14.005289515201762	14.987720524953197	14.257898145754245	14.39662610339092	16.46979074546576	14.60380428696566	14.912334634446422	14.502044825700764	14.426807508362709	13.37653648121506	13.75584933060236	14.226591364507238	14.297929317239856	14.619808179602222	14.865465933264788	15.341711381317012
Q6IAA8	LAMTOR1	LTOR1_HUMAN	Ragulator complex protein LAMTOR1	15.797566028063075	15.800835868090632	16.092955787504554	15.330399696667682	15.502700738805984	15.793960380815804	16.172752248994716	15.726568442400627	16.40630193614675	15.834695395594585	16.098647136897082	15.87600978853606	15.770448238492696	15.899722643473789	15.95428455850316	15.699437496443672	15.563279899479385	16.253376117087207	15.757323600421437	15.913364974326798	16.18702601751914	15.717500221470871	15.862991874434151	16.068943469150064	15.835338818911374	15.968276573899429	15.41180845347594	15.535874792880689	16.23100265490198	16.178766321094653	15.468639805402535	15.446347699813447	15.703578981399904	15.555650589481775	15.708565286035434	15.652022244459168	15.70449289785966	15.665108500740146	15.627865292577766	15.310453939885525	15.176541740355416	15.674793061467803	15.631590801390596	14.80034314657924	15.566071789374055	15.402711944008958	16.499160030040272	15.844252834371968	16.189923586063102	15.965721969897873	15.620980390742657	15.743347496054211	15.47881919980599	15.664026413845193	15.763778909874425	15.585035491196832	15.625437644340241	15.745173870269552	15.47405808938863	15.084835922096484	15.351466925810906	15.229678692008363
Q6IAN0	DHRS7B	DRS7B_HUMAN	Dehydrogenase/reductase SDR family member 7B	20.64577112473475	20.4890962550348	20.308126180460132	20.05456277690727	20.48413043527497	19.755000450969305	20.65632792951936	20.290314123502224	20.00040494572083	20.366480979511444	19.5429267985003	20.609291636373015	20.04929282971135	20.21862149383697	20.25981798005276	20.69990276235262	19.402315970642817	20.508737553593622	19.93401719671638	20.12036195051772	19.978163025750913	19.779965284243563	19.9021941910788	19.6953638964665	19.756819948259523	20.205276441770845	21.035858307424924	20.75423379615905	19.744706895112785	20.310182188067976	20.925763132624652	21.847058270679163	20.568605089128713	21.368981720618287	20.431444703637982	20.72754650891917	20.827643463343083	21.209537451162472	21.63568990131324	21.035486012700716	20.267197055142848	20.978581191360085	20.413389891820778	21.136927057809334	21.02975000705237	22.131424891762713	20.864470721532022	21.65043219828755	19.84094517668738	21.33025581949698	20.525021815180256	21.027910107422905	20.654767950213262	21.20249212480611	21.65490129257218	20.90530276449504	21.302714499127312	21.395899312478605	21.059252322268986	21.40813193234089	20.77719032487569	21.922598654227414
Q6IBS0	TWF2	TWF2_HUMAN	Twinfilin-2	19.109432536391584	19.80539699437295	18.542579240569292	19.25846504049635	19.60042798657796	19.823476041874866	19.570519509822635	20.451723791086607	20.411882675178216	19.962024916119265	18.278051547180347	20.38443555931165	20.03303935334144	19.883046772727393	20.12142796278872	19.652293756833984	20.033123409685366	19.58826908405772	19.254089368079654	20.34326369562146	20.217621837222985	20.18742416717242	20.10208303428143	20.45105982780156	20.28264740123816	19.555329062417854	19.940091807750346	19.51872853522791	20.06504576916446	20.00200913481248	19.74227000684041	19.848498288537595	19.623478546718378	20.151468349921537	18.811291490830857	19.671985698516167	19.233063226982267	19.853507006991396	19.88690289015573	20.31114318886436	19.786000468213977	19.864321586097216	20.358792288006057	19.88542547857279	19.961263760989866	19.668028091853433	19.06572696278216	19.981546985985652	18.735849858950846	19.479502579132763	20.65377954838414	19.520421931027812	20.040311827118465	20.25845600279371	19.637117384040867	19.770938128579488	19.236857064962805	19.377282818926204	20.16623997349508	19.693380939579104	20.074150222616534	19.73810082344685
Q6IPR1	ETFRF1	ETFR1_HUMAN	Electron transfer flavoprotein regulatory factor 1	18.327921334928234	17.93446476408806	18.09355442448732	18.232485073486924	18.15537398014394	18.23802759755711	18.173387158335252	17.52773230773271	18.149472794928236	17.96092711677113	18.439092981669702	18.55348988877371	18.593349228555265	17.605156991564087	19.067476795362975	18.19898860908143	18.0052316806549	18.23167318843354	18.412999485807873	18.411149878839133	17.349150663562007	18.345943116358495	18.207404495527634	18.14162745917016	18.028674944873984	18.026648477874424	18.702842100388384	17.644297340996445	17.762200500013474	17.995010096936493	18.973700464777867	18.37511478327173	18.078933134861515	18.072043995065176	18.258593931515517	19.39522301942591	17.547815625620924	18.245776597920734	18.31203747998365	18.110097102792263	18.421405826674285	18.208404627429072	18.26094616654857	18.373086826281725	18.71538673650816	18.536894258158465	18.677793403338057	18.074225988305923	17.842176095770508	18.240983291420317	19.193415537977327	18.23796004421817	18.70952834501942	17.84435258910447	17.84919123942991	18.212486304357412	18.240448634228247	18.216915705708594	18.343627091639313	18.175132118074693	18.808584257882455	18.0461769313972
Q6IQ22	RAB12	RAB12_HUMAN	Ras-related protein Rab-12	18.272440115277647	18.112636995438383	18.06891601982469	17.530739035234742	17.808452836336965	17.600580023660424	17.73898209958475	18.609785495873	17.99504211000917	18.14818840079999	18.357543913892833	18.19325862967365	17.878088790165357	17.58065289498617	17.72982739550457	18.196228592537153	17.237971930077943	17.706407086727342	17.658564772065006	17.977947722318582	17.19246470095949	18.143568844025975	18.0779349259444	17.715992940845556	17.842978626149954	18.040391888832513	18.262070497732942	17.31234869574511	18.48412724280052	17.822853886376677	17.883730319833646	18.10714852305611	17.693683307357126	17.74945736693443	18.103580528440546	16.93243204464675	17.935449944447075	17.952610701859083	17.326271362483052	18.24758585479197	17.85642517975982	17.696007461437723	17.832205748098595	18.049798837987087	17.91275773582721	17.95129460044935	17.27118210620203	17.644874005619535	17.80100433024924	17.594258972306406	17.65332497558365	17.6402388222851	17.85286045072864	17.63417889011059	18.378191153625917	17.882276448734718	17.273785994792647	18.006692787516176	17.798994595820005	17.466964734532706	18.26071052665226	17.991644003539502
Q6IQ26	DENND5A	DEN5A_HUMAN	DENN domain-containing protein 5A	23.07087636385769	22.309142591760356	22.845196398454615	22.439497238606304	22.478070963702123	22.1140219449292	22.822400320852186	22.942937046433165	22.233726308532862	22.34210533180054	23.067449503352726	22.878880616652772	22.26290679495776	21.855481897460724	22.29232952879126	22.958773238597857	22.34083420155217	22.88775521580819	22.32841975449996	22.185712970690748	21.317550331253912	22.599839883148004	22.34029280284432	22.071725686344287	22.229848697838676	22.6702072755384	22.9659790347503	22.838132523620573	22.249748810125126	21.4974339678894	22.417632844963467	22.5281594321165	22.20819577632007	22.81887833552431	22.24617941929404	22.535534998685243	23.085555734290065	22.23304205293761	21.650395584996385	22.021363670365762	21.822523328459923	22.38879959081338	22.26479292995358	22.124621374703523	22.12322285674055	22.32920472781714	22.20004951732337	22.121160479230653	21.89991507050055	21.989068351652666	22.16642871262119	22.17536833247963	23.342098009680548	22.01418601596922	21.52442964846605	21.933812401585815	21.51956551248112	21.67640549542765	21.930038062783986	21.844547556446344	22.254123430373745	21.91197409727079
Q6JBY9	RCSD1	CPZIP_HUMAN	CapZ-interacting protein	19.6566955473211	19.377702586840694	19.718016944129875	19.494078440478752	20.14610034321959	19.393552401053626	20.2564330290471	20.402808619839472	19.56847053381824	19.895832797930773	19.590168095447744	19.978271805427713	19.43650431340192	19.899865674317734	19.50988182222467	19.40158736190916	19.60746019901014	19.907135601533312	19.36038965942933	19.855332955246084	19.152226928305232	19.73571177469524	19.823528101285603	19.37798030590173	19.72389558163102	19.72582352008402	20.141346467496604	20.183091353310697	19.63123487180953	19.179239311633083	19.791668355018405	20.41753088761258	20.02291062352345	19.286432585523222	19.198495647735697	19.621440888988467	19.55196066107493	20.096689424706938	19.888611778243796	19.086663309494995	20.162740672468935	19.303928640575226	19.005784157322736	19.489622622704967	19.048294359136843	19.713408988257125	19.851527884685332	20.019717339942275	19.333599585282133	19.826608023396524	19.228468642875526	19.199143875565596	19.931739325283228	19.77615519625915	19.81777079952545	19.42679766791465	19.887465692902808	19.41588218405545	19.308148860280657	19.40219715302589	19.705011250653016	19.377327622927854
Q6NUK1	SLC25A24	SCMC1_HUMAN	Calcium-binding mitochondrial carrier protein SCaMC-1	18.805177464740183	18.424595881439856	19.08990402042087	18.996292193647232	18.75586192952179	19.172250542842388	18.92185376973307	18.554601225912965	19.00089607128996	18.89515170396155	18.99880701417398	18.83363031340939	18.497325380678845	19.410899549560373	19.213171400719652	18.752180555634197	19.17132274699078	19.107618334395724	18.652101635739477	19.2938801026611	19.66725190754553	19.41219023095999	18.96184583923882	18.709415291882724	19.299751810889948	19.241885175997297	18.96293349544506	19.27058551576365	19.286735779783704	19.21325753941563	19.245004951897062	19.071967598737245	18.854604434147035	18.84505478528988	18.873237390892193	19.02275607477883	19.071648145530567	18.89725646740935	18.868630792019054	18.867117012541613	19.118543560509195	18.6801303196731	19.644569461083364	19.364403301330967	18.92533384958761	18.966464834091767	18.780796731810256	19.138913617597627	19.21029282078034	19.70762154237186	18.833726040020895	18.87666161992895	19.718078347389103	19.145435502060533	19.080048289487287	18.77731972050345	19.21271935167529	18.677176280398577	19.272614324978505	19.412229516077648	19.004220660379925	19.18349789607512
Q6NVY1	HIBCH	HIBCH_HUMAN	3-hydroxyisobutyryl-CoA hydrolase, mitochondrial	23.95918120263235	23.96433762839085	24.468462209125267	25.168395658405174	23.984948836758328	25.06268583495183	23.45523007234028	23.39050492183065	23.784528068671875	24.224558363934943	24.97486776318002	23.57464268249669	24.4165511271642	24.930967469777773	24.837666173300917	24.2670788061394	24.41543000229121	24.5782759363285	25.081735714651888	24.38934809935226	25.079388702981376	23.945868965409726	23.84348518488432	23.9665591595823	24.751945209336387	24.995377740303248	23.935737006612392	24.604207678211957	24.41916326378712	24.59983821334026	23.82106827661067	22.89071078364007	24.90307664753099	23.19784243955931	24.532454613368504	24.59845802817822	24.073919786571285	23.8566723183755	23.195375989510804	24.391443457970684	23.78787360457316	23.223712618848197	24.485590064151545	24.513502706134577	24.43607479002892	24.21027702760539	24.57223091993754	23.211968779616384	24.814294900170676	25.107499219901353	23.539301135152684	23.802139385506837	23.81009739122404	24.315237457797625	22.90374414639125	24.790066144730705	23.734645648145808	23.50997094086904	24.613757421508343	24.685549324044786	24.64177197914961	23.781833499530396
Q6NZI2	CAVIN1	CAVN1_HUMAN	Caveolae-associated protein 1	24.22499610340098	24.275357997561585	24.09411417914024	24.49047472378761	24.49627272848936	24.391349297350953	24.21981373622941	24.068202506505987	24.26350893851936	24.55067893041902	24.005737899674084	24.61984990247064	24.119811379733605	24.33878475401419	23.759009888577655	24.101974501295107	24.455827070726833	23.943151143594577	24.365367902903753	24.03723149752632	24.49856865171492	23.806053819528447	23.99724978389278	24.21325342261141	24.103320758524458	24.11839879404976	24.309439774563504	24.89930392253829	24.387812555825796	24.24567826214216	24.183932407679645	24.38597256837437	24.534512889570276	24.054481921612563	23.643166877438613	23.850555741370272	23.921180254335287	23.937024575576707	24.16979637861111	24.279382986830974	24.27779191531484	24.27296927680806	24.074158691727973	24.328863002178966	24.062129078235923	24.48979111633558	24.600149685407892	24.12304978658467	24.88039044457769	24.351196243384877	23.749888102334545	23.962152416161	24.389175502257142	23.857714891239727	24.486654735185603	24.43740327372936	24.41676295356071	24.3630741594552	24.158065953774745	24.36860154538189	24.184393154650092	24.85737308434471
Q6P161	MRPL54	RM54_HUMAN	39S ribosomal protein L54, mitochondrial	16.80236217792091	16.837820882553334	17.106424669401154	17.677332311381967	16.885486652158434	16.985245832575917	16.919063877246302	16.83224251622797	16.851997157477985	16.53787129926327	17.223795425802464	16.805208078647663	16.302242840392076	16.87802496155341	16.914630137539366	16.931879577435822	16.7756361300373	16.72856943860302	17.234095410010184	16.847988802430248	16.75831598160256	16.782576727387916	16.916952376102685	16.871856419042565	17.014409217614276	17.813201945223156	17.296055040189938	16.609391922037194	17.12440198074461	16.84344860361967	16.652213193943137	16.85858692168505	17.26484081954616	16.821943609461854	16.909848925805765	16.82779353549701	16.928209963101644	16.911179063891566	16.905876707137626	16.832217903439346	16.79192552158486	16.852239362188897	16.939672182186587	16.80094502672999	16.85558355567645	16.926323287294558	17.07773230142343	16.86938976322191	16.998223678157515	16.96495608927686	16.922818261297245	16.902742501698768	16.581662317914414	16.976685078751686	16.92336802565057	16.97579379195239	16.938394665662862	17.035564702065614	16.80875645523631	16.912641073198508	16.460726266862938	16.93066179891055
Q6P1A2	LPCAT3	MBOA5_HUMAN	Lysophospholipid acyltransferase 5	19.042156911105298	19.16039049584798	18.68241166795593	19.235278481045295	17.94554876710099	19.193972846078964	19.40161788833023	19.38383769455068	19.557906803263755	19.823841794358273	18.505313622283527	20.14438417521912	19.11568791820442	19.058864651303825	19.449210848270972	18.783060613856517	18.747786564136753	19.163540067686142	19.26753914096887	18.974373910687	19.2477706591318	18.648383487906795	19.4682866565395	19.646135676116614	19.758087128807297	19.547977789111364	19.661519703155307	18.192780971409036	18.452819962621952	18.750127689621085	19.51158255974438	19.500012471376518	20.169313617332534	19.82334040986298	19.05519841210255	18.973359853506683	18.426730455072907	19.441898599157334	20.52418921446911	19.50672735746065	19.221839731912848	20.027551204010074	19.37288861319589	19.49237885583863	19.518416859393646	19.449288049220907	19.59727997931342	19.52983892906423	19.458348547506866	19.4117293012322	19.048098369999444	18.52526668326675	19.24814435767391	19.463270801057252	20.244399196870887	19.44638944509119	19.221579909464857	19.684470362298836	19.125306103921663	19.711293457409045	19.377995655839932	19.427657758447527
Q6P1N9	TATDN1	TATD1_HUMAN	Putative deoxyribonuclease TATDN1	19.206696087941697	19.078527279627583	19.22173402028972	18.22461182565855	18.709189360557712	18.964912027918743	19.15861651119148	19.39414357163944	19.280845225862087	17.82203876962852	19.600130727337525	18.84264128177688	19.025043781183395	18.486299544378166	19.115932954479	18.536584072809468	18.78960694486834	19.139022927533784	18.713150470461517	18.847359529333296	18.75045011461458	19.38753070341254	18.96194044505141	19.17523719446632	18.703456037667664	18.861271628377335	19.009622139611377	19.011629901114283	18.69188907778681	17.818424668754734	18.873012221094797	18.73562213676194	18.707852099067864	18.3868048965882	18.746880939280558	18.702525638323596	18.315882619894964	18.12117865095681	18.56557320475607	19.458671481110017	18.544550883577685	18.46184974686838	19.442647978699423	18.817824551541456	18.31620508878652	18.82620028942002	18.86451226995074	18.634510873473587	18.153546825394596	18.63985799494258	18.69222789069611	18.47275725611529	18.78856009960822	19.01032169875148	19.152184961354884	19.21298078946743	18.39247420329948	19.23134366508158	18.63487809544115	18.291730091811075	18.604370567126566	18.18133836880048
Q6P4A7	SFXN4	SFXN4_HUMAN	Sideroflexin-4	18.539067735272123	18.43720988732635	18.650473429118517	18.532128231891228	17.438979243807655	18.581909303534943	18.34500370737769	18.414100435719323	17.880300864767555	19.01553281840116	18.786163970516135	18.07632281815391	18.07814592456625	18.534387773989213	18.26847282234244	18.335514316698166	18.54774651842719	17.933928653249907	19.344085947379593	18.59042561676334	18.050113471373123	18.75854050494474	18.500775671002017	18.32819100102012	18.57486244243275	18.806796052654217	19.02157479106836	18.46674976715509	17.844893338118098	18.640603670096596	18.76732334271692	18.72200728260379	18.53878505540292	18.55602227626972	18.458728159811518	18.427422328284102	18.491691003989928	18.751867355540114	18.928815487440215	18.375758317924344	18.628630275991366	18.46898474668753	18.544681610716705	18.551818639772026	18.397055865114897	19.202693793819037	18.18086351197111	18.702409545527445	17.662336367886812	18.963803631188245	18.601260236451246	18.448715407738504	19.586967555025645	18.629802777866015	18.446881855426955	17.931914873905743	18.860242867693337	18.036812790935024	18.59526057626188	17.939118645714277	18.65483051102502	18.339144776230093
Q6P587	FAHD1	FAHD1_HUMAN	Acylpyruvase FAHD1, mitochondrial	19.70901994705572	20.01711871416581	20.081034726324592	20.707108290780216	20.482436969222892	20.404974273563255	19.796747232914196	19.866381156845488	19.605044700466877	19.825346042862353	20.190580056719025	19.563382566161977	20.235120080471912	20.30101664184156	20.573103249289844	20.178780839119874	20.261017902907707	20.34008165733369	20.171018138310043	20.426924424003634	19.882020180878047	19.948373490371193	19.666534662231054	19.81819125617518	20.300866998148535	20.29105912004936	20.26447245903893	19.79107659327194	19.835432606022128	19.817506070631485	19.839619583818997	19.65524727486913	19.862079091931808	19.75537374780693	20.115918266672367	20.073146060672215	20.826531759593188	19.80884454710676	19.697108948328907	19.43059091903743	20.277253874993725	19.971268398083375	20.162479472181992	19.822114798133335	19.782506960495834	19.72233884294737	20.37882926840981	19.776753353049106	19.484208350673352	20.28358487687909	20.36797449143473	20.14719821634776	20.143259238143457	19.74601347605931	19.825399844725705	19.815377791800746	19.61418598210141	19.737751942812956	19.51923344407155	19.827761097142265	19.811247791998433	19.37877884224375
Q6P5Q4	LMOD2	LMOD2_HUMAN	Leiomodin-2	20.679797364681534	19.139886568712026	18.66186366884034	20.179658466067085	20.320052348659985	18.708273743114304	20.2898028296984	19.74208652995783	19.265360525913106	19.328450055319134	19.85123858609649	20.147819704619305	19.41620530890211	17.259869290656212	19.47004304007945	19.852651946378458	20.68599239737364	18.942364393145063	20.587188383270085	18.79431535812124	18.4956001257286	19.28456094553365	19.80282804188961	19.640127366878367	19.309380962249534	19.05507436389384	19.86729180510669	19.68964553166508	19.104552447030116	18.849183664164244	21.737705612154873	22.5019551644934	21.53246534060517	21.10955700893849	22.911200591462887	23.709431975917894	22.114625193401896	20.91381359156973	22.028699886569765	20.29016567602124	20.252420665539987	20.589725115824276	20.318396538777236	21.22635927144132	21.211026773611295	21.05243776760117	19.358586086629582	22.92034026217749	19.03673949294828	20.68888457814078	26.09865004642091	21.477706508157848	22.058684158158233	20.976513458207304	19.85043016432445	19.527112086304687	21.733522115168725	20.657780845544007	22.93983959071596	21.066626011411813	20.399078145083976	19.457824724067233
Q6PCB7	SLC27A1	S27A1_HUMAN	Long-chain fatty acid transport protein 1	15.840283399708596	16.19339638881851	15.854178544638922	15.798671810642489	16.43331249603063	16.42414598488157	15.94076085970471	15.880555768360264	15.808987337363629	16.08531157384774	15.855309082569358	15.861724696217365	16.37760085998569	15.70717499868618	16.309698235349774	15.509093514501515	15.902827292414088	15.816601561972707	15.76670485853161	15.941572214036997	15.273398494540029	16.111263777502906	15.634891037664651	15.637207186362488	15.915911908075739	15.89832741979314	15.846606813637248	16.006747200426144	15.674176986992396	15.74712652913624	15.802042600123716	15.748771992232639	15.731253686192218	15.68599379549661	15.753734430110788	15.852061937291882	15.986639325294089	15.774187578831798	15.353007939351762	15.674797794338241	15.800992768485155	15.756605905942019	15.754007654698437	15.780025949158544	15.656561002857604	15.53936601968819	16.028120998646294	15.705812468135402	14.964860272756196	15.716395812942913	15.780017319348094	15.661692277283285	15.771779692334126	15.749233188934516	16.09735078436204	15.636147305065336	15.609132027682913	15.699588408584443	15.676266507482143	15.620791661449678	15.677580752523696	15.630814469918185
Q6PK04	CCDC137	CC137_HUMAN	Coiled-coil domain-containing protein 137	24.21261005652263	19.343817634100233	22.416060312220672	21.86508252658611	21.26806741612201	19.72089368147161	20.769994330444383	21.44165809499623	20.58835688397282	20.32613502444672	20.226154386549712	23.42513886129466	20.858965334850183	19.676417365176803	21.501624684322607	21.475885697274947	21.528510550324935	21.60393186449459	22.266379920641256	19.050723839532203	22.6018701255405	22.1173789750976	21.65589971902468	20.056555614086047	20.276426560388455	19.215774084182804	23.028899365560427	19.017044183767148	20.467345783453705	20.89559699741773	22.233837223910335	24.574877138163263	20.68837869249843	21.375651744565538	22.5513404886407	22.426354078970135	22.59123614072837	21.26216475177158	22.00384020484391	22.337378164538464	22.638915164764935	21.39020887651813	21.569277203838055	22.86204128862066	22.346826348455068	20.7333123217741	17.966654915963336	21.557427533340697	17.73762800678603	20.608871451906687	23.64638333999389	20.076825506668172	24.158416589852603	21.052810757844068	20.644283855838957	19.32952801087872	18.681801008054368	19.302150877621983	21.516616058496275	20.09684699050769	21.808999588504378	20.018142769464173
Q6QEF8	CORO6	CORO6_HUMAN	Coronin-6	19.58073119863251	19.267651264472462	19.514905229785125	19.54653442709356	19.119733649897498	19.21701605631229	19.732147563628885	19.69286045172283	19.320614129656892	18.8373872866814	19.490369794941984	20.14597614744488	19.29298344433284	19.054744012073677	19.513813088723275	19.612137737634836	20.52002770105348	19.407091856003625	18.64684763190439	19.774343321250218	20.48161509164792	19.842166234498453	19.584658332727713	19.340429369979475	19.29990882465109	19.333341474698216	19.83874675127781	17.989026495890684	19.800432345374137	19.73733608936673	19.86404240329391	20.756911644158414	20.416375472480233	20.263094924174258	19.74779311411832	19.756229515153017	19.85672637937533	20.054708344813086	21.00716952574473	19.625226836332995	19.745383846769972	19.88867626553939	19.949967982571675	20.132987508911828	20.10930199777672	19.166798613443135	19.598930136132267	21.164152773742188	19.86796807429737	19.439509789467454	22.23481117510471	21.61508491356448	20.9746560892804	20.420779693366825	19.371918026904623	19.10159086550553	21.395383008561293	20.112446276454826	20.991281627483833	20.35555288219557	19.82878107016805	18.956193995219657
Q6UW68	TMEM205	TM205_HUMAN	Transmembrane protein 205	22.086767120017917	22.46385276490045	22.089479971180868	21.919433387375037	23.39249360111369	22.19565615004289	22.81286846105018	22.747156069265777	22.379175004559137	22.562446494378104	21.715285161321955	22.00590188625184	22.23560662512248	21.8298494528327	22.156886185636893	22.332894278931455	22.364609337457804	22.041329602973295	22.043490501953706	22.505793557310877	22.223509454596694	22.42949693481489	22.221970086795743	22.059230458608116	22.00779191119905	22.05687740210634	22.024984151064363	22.429055443088	22.277349001649227	22.08516032812861	22.49682509068396	23.000605511352905	22.090078495919787	22.546639360819057	22.585915340091013	23.30641112974671	23.1189876184071	22.65810405252294	22.04180853633357	22.695991002555232	22.09971566626361	23.10985706558692	22.734061172844903	22.72318477671636	22.790670189779515	22.826555741615508	22.098081501598656	22.480357800701828	22.49485314255388	22.70991517561209	22.831773787251795	22.8302203261198	22.624752206306344	22.362292988712248	22.741985695632753	22.443506004039648	22.05913386519027	22.712843932581244	22.804938607727976	22.32364078892656	22.189697559539425	22.907014856643464
Q6UWP2	DHRS11	DHR11_HUMAN	Dehydrogenase/reductase SDR family member 11	18.494476492946625	18.22496802175215	18.476289498956543	17.98757534923503	17.174756496827474	19.104182390294785	18.88379358168215	17.75568681141738	18.32569420742315	18.89963171889871	18.68787948880735	18.563998078900525	18.63253835951557	18.542217516670977	18.14390398100632	18.29011620987451	18.512027382748567	18.65769550435459	19.645141843052716	17.721120456101964	18.37868559062783	18.556275158382164	17.904951761853813	17.73767910506281	18.96720302881099	18.479423241440056	18.81315409577576	19.24402090995132	19.06825497779804	18.33210493307156	18.341673598698797	18.04554178642085	18.400896104299825	17.924016825108243	18.03662782128929	18.138514562399383	18.19705257865403	18.205490190380612	17.97682315416422	17.993156738488175	18.34142326840209	18.135712584015703	18.104630509101877	18.54578079146265	17.94326969748936	18.120705873772064	18.52158073655488	17.42459552965088	18.228225545908263	17.842045022587342	17.979529739771184	17.96396103618359	18.185701614400358	17.623570132371448	18.267816468347323	17.852549697921507	17.747288098624214	17.17378932290337	17.9454531044084	16.961988092346395	17.34800392107652	17.829693607848363
Q6UXV4	APOOL	MIC27_HUMAN	MICOS complex subunit MIC27	21.934504972960813	21.95531454074698	22.18061581741198	22.677200744475027	22.059687924392357	22.779703188293897	22.022140178721074	22.256071557599785	22.06586065773376	22.0285701866682	21.962300673546544	21.935890018038332	22.585321010224536	22.308858866412432	22.66411092885476	21.806002909684413	21.87680129211895	21.868741466586943	22.681450030822695	22.33395045692811	21.876370623751335	22.055766319822595	22.20240294046911	22.15677964378487	21.97533656676916	22.294802741064657	22.33002127515745	22.1662234901167	22.220941419860413	22.279713225004187	22.80371525822175	22.28664642658552	22.404128307476476	22.16497181729318	21.47413256625946	21.336682773311693	21.799801615938065	22.46112089977748	22.080503670124997	22.322165101816747	22.163073483775975	22.424802032971417	22.044260865772607	22.012611640596475	22.065211377961425	22.456013807383236	22.396448849248195	22.162707069966284	21.96922753299719	22.44467584969032	21.925968728749787	21.231605315456033	22.231873698757685	22.49844032272996	22.14860073791094	22.103552599377696	22.01424679392211	22.353470769468192	22.390532899529763	21.888074052405234	22.0017271736662	21.794271393410828
Q6XQN6	NAPRT	PNCB_HUMAN	Nicotinate phosphoribosyltransferase	19.25679869123408	19.402818170561208	18.74292739515891	18.335024252636067	20.220129390271435	18.173901589186375	19.150037371771333	19.95685303415897	19.360696539039314	19.159274398205312	19.1521930790077	18.968410467575275	19.984171100839852	17.59509268888759	20.23935640596869	18.797634936415257	19.09654582053084	18.640158985643488	18.773629646180083	19.466863877499847	18.796207088925293	19.19237508885001	19.759183003129557	19.51824770588799	19.07116034627327	19.160609013860032	18.937212484581497	18.778070621217108	20.10346284068945	19.676113382645497	20.056473094404197	17.50271582257964	18.80736028375803	19.193728567972148	18.786253375289863	19.22694250389459	19.082958661003477	19.19915065190158	19.573162665952346	19.179787414921424	19.08348520278897	19.373615077656275	19.593793684739133	19.70880340206326	19.01652356296926	19.66946646189821	19.232805547545865	17.243126783990938	18.7657886062898	19.05681766097184	19.02456781753278	18.76640382750152	19.15545241493356	19.234132916846765	20.194610370398728	19.09319502993295	17.799117697363986	19.401066209997076	19.417207528225145	18.996168511538723	18.871116124141302	18.206590597764123
Q6YN16	HSDL2	HSDL2_HUMAN	Hydroxysteroid dehydrogenase-like protein 2	23.84695183991414	23.874866893557854	24.44186678790846	24.474932013763592	23.830973725810196	24.27224531083959	23.75294957686342	23.901234973463858	24.153740907357612	23.84006039197935	24.522206014567164	23.74956887259195	24.181754098121335	23.78929863085462	24.478014978415708	24.065605876899507	24.00251983663746	24.454431036282784	24.317579309698676	24.028440612806502	23.68374718076911	23.974173447385237	24.009252085562483	24.10843514035693	24.01613281368536	24.400892944921527	23.929728557080526	23.54808698860908	23.58979140234758	23.605420838606907	24.137903408112635	23.736264177931	23.975424827183623	23.6431438555648	24.196011018244445	23.79385238772872	23.58354708069446	23.61710066829701	23.790293633291725	23.240476669496836	23.738323316161267	23.85283251557552	23.66730705379224	23.600446356225795	23.55000869624722	24.19068686519711	24.24879687067684	23.895561122051568	23.41246054138175	23.556002067063247	23.425954834603775	22.62331099028098	23.5596038879044	23.71168313482392	23.75990831681524	23.765325765277883	23.660903521400076	23.992446819320215	23.542943160323752	23.30067657993692	23.59710653343901	23.267259979355803
Q6YP21	KYAT3	KAT3_HUMAN	Kynurenine--oxoglutarate transaminase 3	17.874683764468084	16.9794384326765	17.81041710817062	16.947022403824906	17.260415520495627	16.96068099877566	17.417832658258533	17.669137822781632	17.077779561883393	17.635902959852537	18.024719962062168	16.53348793438406	16.56815536340419	17.179394758429495	17.222171187379942	17.741996793836467	17.035273489963824	17.789654625187804	17.151587710381666	15.977631723308996	16.265624107344703	17.245769627352576	17.547773565077346	16.750912056885834	17.73011027895064	17.64093820707504	17.308004998370084	17.301231626984904	16.93335361456263	17.1033890208642	17.301940577536314	17.352195598353983	17.24085279860606	17.229697334275087	17.195783087906946	17.38625653263499	17.39380252623369	17.565931675567356	17.136674111620426	16.704550770682175	16.546270686180545	17.674256514685727	18.297259129139057	17.752667925915695	17.256326441125776	17.177198829877646	17.382429205659896	17.360116169695324	16.842242443420123	17.61671678323489	17.2546323792607	17.211098204777016	18.207417494115266	17.368024324917638	17.428639497430627	16.688208873301086	16.98238527328188	17.255293245117894	17.1324654261935	17.0755914396541	17.028630089391566	16.64441939000186
Q6ZMU5	TRIM72	TRI72_HUMAN	Tripartite motif-containing protein 72	26.57514817031066	26.39525149054079	26.06782383445281	26.362049631242847	26.607231808902597	26.458923414130464	26.770805675593703	26.37753793262436	26.458635948834104	26.74527802816897	26.137350584745757	26.569009773602037	26.40072843732928	26.547849911159737	26.35294635878465	26.749106404925367	26.41606569112869	26.294532815543892	26.37327688839224	26.697661669045026	26.755648150759285	26.507127779539335	26.28467378196096	26.54024340211537	26.657439603528346	26.530627554510335	26.45331381585315	26.64810212961161	26.3051920487068	26.66028417367377	26.432024649882237	26.342405286289235	26.404190037084852	26.46401232301493	26.468583421665816	26.710979815042453	26.394898373547136	26.256343070162114	26.36681247092119	26.736181994531368	26.64033210486504	26.4921211973983	26.131228778570833	26.47506100651462	26.533000392806276	26.42154608540032	26.63009637094169	26.411610834945428	26.639812432464595	26.1221190632742	26.365275515911716	26.61815133115884	26.425367596190423	26.1228258294964	26.46840523783003	26.680788103734823	26.76831115796235	26.676237875624512	26.55544553956193	26.676791959841267	26.49463789596613	26.961508940623588
Q6ZU65	UBN2	UBN2_HUMAN	Ubinuclein-2	27.210834592397383	25.082577813477585	25.330737810916663	24.51865439110533	22.869551905284332	25.35949750816902	23.071377198258386	26.3274237129199	25.57035112402185	24.6473468021773	20.95679599204067	26.182584262247047	25.71598039118693	23.04661211155765	25.010373871818015	25.49277206849113	27.304061735887498	25.32129197136214	24.63271764043747	25.161463585068724	25.82429705021755	24.386464783545804	24.272997592420424	23.656458254416588	24.344318918984772	25.276528322286744	24.072437156810587	24.135305760509475	25.975397779731484	24.573217058847668	25.999904289464972	25.30134972135268	23.39418186103097	25.56659836993375	24.757363834773635	26.548633848736564	24.938939128438463	25.198346106082532	24.75364967499051	24.681443867552396	25.417371918707246	24.50515753554584	24.610756523293276	24.239652064030405	25.189858255989165	24.077294156977334	22.79092366962868	24.19824603744574	21.48567883829822	24.969222068205617	28.0945740754984	24.490895543771995	26.414592109619832	24.348309479524776	23.719160099942613	23.034995415290396	24.148518836542337	22.963831710362133	25.301167145135437	23.01842259191736	24.785506702389434	22.28593790529584
Q6ZVM7	TOM1L2	TM1L2_HUMAN	TOM1-like protein 2	17.04921042017907	17.32941303753486	17.381921262316812	17.20271201477286	17.544759555915334	17.32647210693832	17.718457022009744	17.746772078925616	17.50929838974954	17.25859428221225	17.550605253013675	17.377447789204112	17.386195467771657	17.141828926579986	17.056754062474468	17.202893698824973	16.85350240609105	17.147290015544204	17.22813083415204	16.85689790624634	16.870731398945072	17.410348967928375	17.146263345093466	17.023201252539746	17.4186477548442	17.45561940132261	17.5172208739575	17.701045361271976	17.163051065511908	17.279169423616285	17.24138410467482	17.152996952300246	16.703354455073107	17.370015933722122	17.254621778787712	17.342425694763637	17.325101599672067	17.261723866487312	17.292395858680617	17.304522668668426	17.173475046536325	17.073754688241753	17.226355067533337	17.190970936474756	16.890602260844485	17.164031112298453	17.174954697565397	17.175146088747873	16.92743021073781	17.00454106420507	17.260674041605707	17.557147262082296	17.57109699981688	17.293887298404165	16.974021389784447	17.23790683392552	17.22670313271901	16.975136248257517	16.809116568261484	17.48637688653195	17.179642007830253	16.904315455910183
Q702N8	XIRP1	XIRP1_HUMAN	Xin actin-binding repeat-containing protein 1	21.8031605286709	22.899498510338898	20.771954884628677	22.06225712288924	23.53403158476428	23.22851143687771	22.337214451552477	22.30690519844077	23.26569433148209	23.153523677465653	21.850477046032147	23.208684419033695	23.40319170786616	23.739631421076027	23.164417637154077	22.756173514497593	23.20064777979848	22.29281737634302	22.67691648782686	23.503605257195137	23.554327289037317	22.776140847523443	23.568024608580505	23.651176678312837	23.46201878933499	22.9141718365393	23.341674714000593	22.759217159727992	22.78985164096199	23.985267878019673	22.100862830432867	22.812334914904596	21.39382566224769	23.936704437940076	23.294806646855033	23.79401945460791	22.231905984480083	24.03114766495423	22.67156638138917	24.221341050976907	23.91796168210316	24.914908638367265	24.029006169896483	23.696415226194265	24.803330993705817	23.28394751501388	20.74469174480153	21.988516029402263	20.87590741158033	21.830475069351664	23.21639055907173	23.279665991404872	22.235459284732087	22.323880179299305	23.09334545650291	22.594211180850767	22.76374693016161	23.02686072078251	22.53246684269235	23.80644282934536	22.382159144604167	24.080912984656223
Q709C8	VPS13C	VP13C_HUMAN	Vacuolar protein sorting-associated protein 13C	17.98739461797866	17.583092082660148	18.187568119010695	17.985915595281604	17.825959900651156	18.023652874074	17.756086840272875	17.87578046682965	17.81296965441238	17.99484493969546	17.77345849539704	17.69520728393774	17.58443813063417	17.791522916632704	17.80285283044726	18.40937194839935	17.64238495489339	18.247235433878647	17.93089780490291	17.461933587031044	17.721366492960204	18.006154506087242	17.288204494294693	17.66874723382251	18.332203059739932	18.003287945635453	17.90498283780144	17.71517477610067	17.543602435849362	17.570558136948314	17.983117106457254	18.183978675210195	18.40788339271173	18.03195744850944	17.841959196728226	17.914911238619588	17.96432178410103	17.572241509980984	18.2324460405569	18.400745886362817	17.985796130053174	18.015376015092574	17.9852391035676	17.603918306862496	18.034876771706703	18.054267306695344	17.26327254336084	18.174754432649188	18.271636177821986	18.12348320614725	17.977244351672713	17.242627686983873	18.691884569775254	18.49062250438816	18.032024276129405	18.373148923312808	18.045131152887578	18.49385605166347	18.310187917047408	18.037369471055086	18.48286917696791	18.255700280807595
Q712K3	UBE2R2	UB2R2_HUMAN	Ubiquitin-conjugating enzyme E2 R2	18.006163613680712	17.70773915675901	17.194563712610165	18.20574704816966	17.59873115179917	18.176504703563825	17.582062823165728	18.025899321598004	18.25811195913129	18.554734668194904	18.189176117130792	17.976573303537197	18.417293040829108	18.046928565782	18.35511392595532	18.02274780647689	17.845335896516573	18.518441305839257	18.183633610294386	18.555604687319786	17.824339773417297	17.53353019221685	18.27708911264801	17.708548032929773	17.734044892808	18.07165244608168	18.205152524861816	18.21155587747461	18.308384192439668	17.58255517012986	18.19165984008941	17.926303554022066	18.402302783864748	17.923763759096804	17.979389462945715	17.937903718273496	18.236542751719288	18.60199671975457	17.898328063697175	17.517375965184243	18.31082397007486	16.593966392581393	18.04407457060104	17.434682975061833	18.309869326467243	18.04284489424282	18.740755873982103	18.025037709404646	17.977384662414767	18.668464014463876	17.78124670841585	17.603851198016848	18.202149677847487	18.50099193526177	18.22416141278363	18.177816135289845	17.79116920860061	18.132713651450217	17.96158455426632	17.902879543169952	17.849720352306477	17.564294265453288
Q7KZF4	SND1	SND1_HUMAN	Staphylococcal nuclease domain-containing protein 1	22.07964102929252	23.11292121440604	22.32617618427335	22.747699399252344	22.24598162064175	22.549147718335576	22.821679242252216	23.144282597793904	22.76436951123273	23.040000442688456	21.469399574857032	23.063352490277573	22.951834732785155	23.001063737058363	22.425622941489845	22.99846101718222	23.16438129710693	22.84627238794763	22.749970364909892	23.043878072459943	23.39452286076443	22.846787856391774	22.20285532557579	22.92499133088031	23.042886353822695	22.707247454599845	23.00837800298017	23.025668669178053	22.710073299240527	23.22523366021103	22.49059077949579	22.813433260288043	23.104154114897653	22.55121987354544	22.607435476560987	22.61044183802851	22.51668220925358	22.965457896075257	23.271516980714715	23.1078154603571	22.409121520444863	22.83070302113913	22.677424657195278	22.780512101484906	23.00761318714781	23.12136888280034	22.466835611879095	22.787447248731223	23.261279452161272	22.536301598673575	22.630024578979228	22.291735305862268	22.141015112440886	22.447538169339957	22.4188308518653	22.849884884426963	23.18156212504547	22.222708966404717	22.78313956453835	23.057316765928057	23.082870135080825	23.525978244229208
Q7L0Y3	TRMT10C	TM10C_HUMAN	tRNA methyltransferase 10 homolog C	19.156069048236514	19.10485548864396	19.2438902669955	19.60511759449969	19.430331877525827	19.87690087154617	18.849060168628235	19.35249187180051	19.505064163868653	19.33268387990684	19.19359608419153	19.12530908308544	19.415874349685176	19.58966777057218	19.86083321455563	19.412422710676797	19.59781579290381	19.363447117131543	19.41869934907992	19.271649532265915	19.444808051398425	19.382715077757524	18.865430203988737	19.4923107816522	19.634542803984804	19.784275147476617	19.663323966270532	19.26422458900024	19.015271142854267	19.547380266674978	19.14897983020894	19.02071234139088	19.495510725813144	19.041364480275572	19.250544288490616	19.20089038666336	19.341401960605058	19.192461079161124	19.234496313240616	18.73479559666249	18.95728871813591	18.972772835029083	19.502253513802753	19.15851417086964	18.715555045986623	18.79850830247478	19.57447242266467	18.891299691866468	19.494897571295255	19.02396722884299	19.269869103733445	19.227052573762204	19.158367602645313	19.5019813767352	18.951278460406662	19.44588539294671	18.65112722286581	19.32044912818871	18.946562231823478	19.429933969961414	18.707672136197733	18.555679249408175
Q7L1Q6	BZW1	BZW1_HUMAN	Basic leucine zipper and W2 domain-containing protein 1	20.342260185279166	20.31758316430809	20.23826212637493	19.239374077999788	19.445459426564465	19.670749253921603	21.029640982413937	19.896086100688734	18.979079799482403	19.855623894609888	20.77518570595134	19.426281783683542	19.144814568380713	20.246843277018332	19.367237627574884	20.65828858979441	20.11608098230877	20.63842722950854	19.593501467923367	19.347450708399258	18.52456598254889	19.61932829261634	19.744921024217135	19.752553099104155	19.648180293429952	20.756250183647403	20.514827493770348	20.32846190135337	18.45786829862061	20.221506712835783	21.41014560275408	20.53751869487401	20.288099657452193	20.676991945133917	21.12765828192825	20.561869723152245	20.82465100201879	20.330629780110897	20.853181205645765	20.294998615784472	21.529772742270243	21.059838685747582	20.653854691393764	20.608124512011937	21.12745007241283	21.312315699918155	20.986109048752677	21.052298244814654	19.944142593296284	20.636381358923863	21.58726686340824	21.56871954523245	19.845183028284698	19.892467438089195	21.47604342601583	20.945528435924448	21.1617641046792	21.66011034361217	20.70762866116085	21.349332264111272	20.032532603947622	20.372512917343105
Q7L2H7	EIF3M	EIF3M_HUMAN	Eukaryotic translation initiation factor 3 subunit M	19.204262785170396	19.26268454082184	19.03757266084638	18.828255208913006	18.67077525842056	19.123838482063857	19.11744777603545	19.048583333934996	19.06651465492623	18.920461412471976	18.738723731349705	19.20821999719239	19.011934684007326	19.103627992341625	19.05759442037448	19.241110197003582	18.75682627235087	18.741074210128954	19.50681232040419	19.00161044872703	18.717411140689087	19.104228004668766	19.154992282056988	19.116927573794424	18.75722316279744	19.00784535218527	19.35768426996102	18.565250035457236	19.15537130951726	19.418336699291796	19.55727938029049	19.180856467986363	18.755235040688675	19.75092257658469	19.286729126977427	19.159774451478697	19.10323030742256	19.196751607568498	19.283183767629556	19.2546144577739	19.535360270052923	19.06377291883616	18.888252157844732	19.354415857907775	19.292179025106773	19.771211035127095	19.078971767735805	19.441567127250917	18.765463401331147	19.354709259940815	19.071873431340286	18.990155506359336	19.61287653108212	19.169659872869378	19.59477554312645	19.224434001935343	19.139774247532436	19.37420116493636	19.323869153944564	19.673372129673115	18.90907501275685	19.168972442141236
Q7L5N1	COPS6	CSN6_HUMAN	COP9 signalosome complex subunit 6	21.607890307959806	21.490473527013645	21.635261270248044	21.42216203527496	21.32442595693817	21.42031017426672	21.97001998675655	21.70952282357264	21.554425205408105	21.5985492490148	21.54532293702713	21.30107123981026	21.21438915881228	21.63103668873201	21.43436302294292	21.669437080886997	21.138050761269614	21.58193288345388	21.603588524181685	21.471729693256822	21.14873221615644	21.636811034841138	21.57888971115003	21.52475741457615	21.53991252561436	21.33293446134125	21.472225330738336	21.84732432512791	21.387631488351953	21.3990127727675	21.605271245913656	21.461220382666063	21.523457577122972	21.340561292495643	21.932126182227687	21.40862955161741	22.107416593314063	21.529155038635217	21.563855942268535	21.440655969696607	21.13130898334432	21.56004470822345	21.68256966627619	21.089317441421247	21.741965241830066	21.483547962903263	21.599025931725905	21.563100773592765	21.713281290344327	21.475351336509203	21.933081023676177	21.777392847891285	21.15019715631867	21.691961093995445	21.551394864622573	21.63706578155911	21.876217010180586	21.613905396425498	21.161770205761844	21.44608697835611	21.52536956273246	21.51392831420771
Q7LBR1	CHMP1B	CHM1B_HUMAN	Charged multivesicular body protein 1b	19.68811591821296	18.716691077071737	18.21391411256855	18.03899796105045	19.85980284062883	18.607833597209016	18.84370750629591	18.63955665833296	18.530810854122052	18.410459020729952	18.90502294222048	19.338506395117747	18.336330210367844	18.256669351084263	17.964618439961956	18.86180806946039	19.00541793323915	18.781436896091403	18.030135287247777	18.648651860786327	18.347701449822388	18.413217651187736	18.26609465798507	18.59304687178161	18.1935571733566	19.185544771510667	18.63053909486422	18.80949700321564	18.667886633273945	18.66527963984227	18.505292852185608	19.23049230630222	18.09841217870359	18.728822486163235	18.910154702080696	19.1122562385658	19.342348163082537	18.689990232133265	19.046088025510628	18.877427516108533	18.65266212280019	18.33504901437509	18.741688829230576	19.232641169041337	18.98995193102331	18.820671918926404	17.855759545306494	19.159732847607813	18.790133510219697	18.084247918647566	18.83151162646874	19.360756982197735	19.34363966652856	19.068323668192043	18.339861290111408	18.68409597238547	18.645839044327182	17.953347462635364	18.92876197251285	18.646129200255903	19.152242462697615	19.6779442708891
Q7LG56	RRM2B	RIR2B_HUMAN	Ribonucleoside-diphosphate reductase subunit M2 B	16.23079181800842	16.187360332282303	16.08142077325793	16.39641049484963	17.292272088160995	16.324863534621784	16.332208432607874	16.19181231777661	15.979549672378669	16.47130422764372	16.278694259772323	16.20117294328342	15.972406670710557	16.017018673971407	15.6580887901094	16.21875562182111	16.576578840958533	16.6555934024572	16.410239895749925	16.442038618242634	15.751695760878942	15.93215626426441	16.25242983516745	16.187236713583864	16.20896279309315	16.579363957292784	16.28372343405957	15.937060766754096	16.174469725949113	16.061637297994825	16.262491642906124	16.2950397374204	16.290880886652985	16.32796726262237	16.470650659799972	16.425360910030612	16.439061603002376	16.251247694083723	16.337965810913914	16.281418378395603	16.23943976751029	16.199658457523974	16.280727423492323	16.289719034773697	16.254333490829218	16.310183142926373	16.36345502271236	16.33285442954997	16.31853090209119	16.32528876735258	16.424610817984846	17.96750175584271	16.297231875871443	16.307784397394506	16.253971285700395	16.312618102368496	16.33058053668222	15.749140889198443	16.26618445023275	16.345113417187616	16.277177869208316	16.431798944986248
Q7Z2K6	ERMP1	ERMP1_HUMAN	Endoplasmic reticulum metallopeptidase 1	14.065857683879235	14.280402758662344	13.987706502276582	15.164121155442206	14.96327385038568	14.864940135182996	14.176584825326767	14.13835499605042	14.003786954986731	14.719151437809368	14.16536092489757	12.923868623242951	14.644990442184534	15.312215569294562	14.90349503582262	13.194861535745185	14.587502015081606	14.56894643545516	14.610228484419803	15.027443922683842	14.943000216089663	14.407421061144902	13.362869585043594	13.490391079899586	15.153779680367828	14.4424876631395	14.107746171001729	14.901627463930852	14.91824026419854	14.44063334075171	14.247650202932856	13.937328750881687	14.879219710313803	14.016762008606355	14.212962955021323	14.12208314454013	14.163184452255038	14.054406591766988	14.205170782897621	14.040096086640458	14.217987262748556	14.147729080538626	14.172615301781743	14.04840501985403	14.014516098309961	14.054433950269203	14.890211791846392	14.104604044618847	14.95719877536152	14.325983874482747	14.141283738100485	14.157581572788779	14.138021498525772	14.04195302829197	14.16231807963618	13.916719737470071	14.12291509747516	14.218440836900292	13.302382344122126	14.22413388693373	14.077051716105675	14.162492695534116
Q7Z2W9	MRPL21	RM21_HUMAN	39S ribosomal protein L21, mitochondrial	16.747853173758724	17.215409589583466	16.33871125000971	17.563671949680867	17.168881557023557	17.167587243162966	16.75752172372344	16.78096302431013	17.016498241904788	17.499495799586104	17.121920140689568	16.23642335085089	17.79575627670752	17.100881286449052	18.01591076434192	16.51595351574243	17.09274257616578	17.146892780717717	17.29890246901542	17.32910998116854	16.803275326081614	17.318665797051963	17.14799151839546	16.504179433741644	17.293101245733617	17.99114666774078	16.467783534637864	15.729932506664484	16.952960216779275	16.909933240904046	16.711592778929365	16.782850941185057	17.200701768095897	16.894785040655496	17.338557473425798	17.227086876164446	18.061270994365294	16.97475920438926	17.50764775083997	16.516966880803682	17.17386833190207	17.068150404928016	17.18120947903735	16.934777798615347	16.90369746534707	16.84622641197157	17.39960870451265	16.968587584889118	17.0121312887334	17.138919166565298	17.441818785766113	18.014402494927307	17.031707346477884	17.123064590493133	16.882815466900517	16.699049839063832	17.099552812043253	16.787463351219735	16.99651208645582	16.972065274609474	16.870519372074476	16.89349467285202
Q7Z3D6	DGLUCY	GLUCM_HUMAN	D-glutamate cyclase, mitochondrial	21.992729955449008	22.92845999697805	21.9473110309874	23.071499462358403	22.987550344614306	22.981635284343906	21.697846203555883	22.73217832862131	21.8062907358339	22.84211706589487	22.378265885088847	22.082115249715812	22.02368743118453	22.8030124032785	22.237099389197052	21.636715642250632	22.925701286306325	21.85602911393953	22.83803339706335	22.839221794198014	22.206260309936457	21.894537467332132	22.656807410686845	21.773197762707	23.06242716595318	22.09033827381062	22.4419946596346	22.550822978522245	22.83829180547646	22.411404938535235	22.725784924692313	22.262121924182154	22.83727650099858	21.46477242039525	22.75019175603244	22.12626588503694	23.02084150536824	21.936785513753584	22.731305605309732	22.22153779875284	21.794317462938857	22.133901162135825	21.660193158498764	22.433455245805973	22.275465108769367	22.7290640211028	22.60432490511072	22.056592840442228	22.338401777021513	21.47288998841418	22.172549921524315	21.453229329443037	22.63932594176964	21.977006821419995	22.594922245840326	22.54609426529041	21.421754347405127	22.22788598682403	21.60143274461981	22.174649429197057	22.234635228500984	21.83223543779347
Q7Z406	MYH14	MYH14_HUMAN	Myosin-14	20.73678646229747	21.890253718985548	20.558581374964863	21.53168097760127	22.257473926254026	21.739177489555377	21.801333031452486	21.238924973991935	21.536425903650784	22.020839368750902	21.183969926850068	21.858605309046172	22.09332876515739	21.890529686340344	21.789581627192327	21.05846740902546	21.890036092049822	21.706088786083953	21.562049179853226	22.014184421057585	21.53777879545698	21.460464875382076	21.563467518678184	21.900706819237172	21.605954069836077	21.74391670588656	21.40524915293029	21.58979481368263	21.705047793061095	21.83206818672476	22.07163353351286	21.91829002816162	21.8054952183505	21.127606954461953	20.498106907733117	21.163962670507832	20.832154888893104	21.84674316469375	21.797237968936223	21.625541759669005	21.47701325492144	21.71089651006484	21.55941850785501	21.5860775016645	21.564680250496338	20.52296002742999	22.006135208477072	21.814215604622166	22.28418880770367	21.49223360174317	21.230294501873644	21.15441943769944	21.67083625985216	21.49455084800835	21.74706857241333	20.812634264899163	21.97788729395863	21.95930071810564	21.857330345667823	21.647380611670823	21.6462979489536	21.51931197673945
Q7Z422	SZRD1	SZRD1_HUMAN	SUZ domain-containing protein 1	18.031393763006516	17.18620008226709	16.93135175603718	17.237225373175285	16.18190074911624	17.455321386502696	17.08805115007893	17.84817363339689	17.181307483325124	17.818542312601487	17.25865504906112	17.886127442790734	17.05765869552382	17.00551451508942	17.743024621115435	17.471267704407435	17.302985400870973	17.122485703960447	17.104394469503326	17.144321997398354	16.815136581079088	17.448288250529703	17.215186608664094	17.47822774149317	17.442673978717583	17.17043589771991	17.11704890977637	17.63458462327435	17.374576491500918	17.336671576226138	17.460464169555728	17.10598645248195	17.091504865440346	17.079089790734734	17.17047015432521	17.25707975956594	17.242968442119675	17.527433696925385	17.43040331422974	17.444539424625013	17.765849382974825	16.665018863799155	17.164000844474703	17.160859387519107	16.62059058062731	17.356964936218098	16.859834691431306	16.04750656986293	17.027095348424414	17.35310530370099	17.16916090036	17.01869930116262	17.88247490132827	17.21103688420218	17.26608748421147	17.094868281836867	16.66177454380213	16.38426912136633	16.980860322562936	17.040083052343164	17.759098926647688	16.8894357970077
Q7Z434	MAVS	MAVS_HUMAN	Mitochondrial antiviral-signaling protein	20.031113342520825	19.87104656891245	19.63378418718416	20.03640850024936	20.248173732110516	19.894811643592817	19.91255470803476	20.01887572368287	19.834847974618057	19.922185269412935	19.963951001585073	19.595666442974338	20.06137146300836	19.644341948624863	20.26215816401321	19.82395940877956	19.617334991724455	19.563238782813745	19.932761884550377	20.25877214369685	19.640745262973155	19.927327925526445	20.112168442771477	19.720518825704257	19.719457580343423	19.939447454174456	19.669790875440352	19.265292347317615	19.784026413880987	19.510380875906417	19.800241769220506	18.856172265963707	19.94497100353551	19.89651679012029	19.438888853709184	19.523837517394934	19.254862757487476	19.776687864693553	19.691298178398966	19.742418624925055	19.36722451759937	19.494143653566702	19.373068888786097	19.559375518621255	19.411203427671023	19.617131056161345	20.207874947663356	19.257993568459245	19.876576414924457	19.92322367750961	20.32247817996789	19.317902633235168	19.474673870650115	20.213445247159907	19.428248212208366	20.19939187985186	19.374486109213812	19.912003008473956	19.6902635981555	19.57409141478443	19.78753180199107	19.69095242085911
Q7Z4G1	COMMD6	COMD6_HUMAN	COMM domain-containing protein 6	15.03919019670971	15.52461192840734	15.036269460438549	15.103468123073366	15.0584817834727	15.225971518340913	15.124466970933248	14.878969012803191	15.052165949524964	15.198036915656886	14.961090424816724	14.80865570839054	14.967771199862051	14.772134179851376	14.296894692644882	15.159909207208852	14.452444886403162	15.323405720840777	14.96714976662052	14.952895209289292	15.48325549769292	14.592475030975631	14.953811610992187	15.000874411030882	15.288934383626158	15.270101454510764	14.30277035675365	14.698334580634818	14.984005600141597	15.305858639592852	14.87162284613823	14.958685721711486	14.530025657567064	14.998092559893237	15.043917004831364	14.99846230463184	14.931483090199483	14.37295514241313	15.052717587057055	15.64899549678452	14.874666709780335	15.088114494283131	14.995164677550152	14.941949239774834	15.15350052263669	15.05867837802481	15.662317916983712	15.10169533657515	15.335308819869226	15.043387479592292	15.01796073812909	15.12125919167007	14.849045338558865	14.857646570071736	15.113282039263817	15.297365718849171	15.291584325519855	15.330293598092087	15.116259014854144	15.139167948972402	15.126129679155822	15.97125602139891
Q7Z4H3	HDDC2	HDDC2_HUMAN	HD domain-containing protein 2	18.52947340914363	18.138487347008425	18.34634340058482	17.780690489923604	18.17409932529486	17.92289542521333	18.436298802790315	17.79125980430545	17.936349566816414	18.13359281669386	18.79786295991807	18.108876981501997	18.10636237849732	18.51148716327219	18.53715385072784	18.19835356584294	17.797041180574983	18.168946810158424	18.22558505348134	17.748200537852107	17.80750727827815	18.42147001623403	18.326707286581424	18.1195089797223	18.366925069111023	18.554301604827664	17.852876716382838	18.502049399665655	17.438435819475092	18.019801222336223	17.575818785981884	17.91894984203421	17.9640215436496	17.544893582090396	18.063310423321557	18.09509923285262	18.141819882730932	17.88444860499081	17.785744976976442	18.23879472320495	18.024430251676662	18.098188575190804	18.08327670673657	17.99897255514476	17.952753366906467	18.08254781549741	17.953906598924885	17.46378267789954	17.645380354409152	18.254011031759777	18.027379924045146	18.02341557229252	17.92300859676228	18.5573732096125	18.132522555232327	18.394407347902145	18.02912652305199	18.190450715704937	18.128147432040116	18.00862622441727	18.19632160486974	18.028370230978577
Q7Z4V5	HDGFL2	HDGR2_HUMAN	Hepatoma-derived growth factor-related protein 2	16.80891593621014	16.570797355389132	16.368173481938484	16.023556426284998	17.21824008392887	16.206346180315585	16.112540113542874	16.367926324815926	16.072995468601142	16.17873564285914	15.818759047144384	16.38165505264717	16.768411787639906	16.470326816307026	16.206756279798103	16.2160826485844	16.930933091519005	16.252151861807434	16.106993323535654	16.181990660052836	16.67922998727372	16.171847078883708	15.84636908726672	16.033707625444052	15.91938729556137	16.06068425398518	16.168610742764585	16.883861216739913	16.418905113235894	16.46119580530025	16.196177274743846	16.09986835566225	16.10542477338426	16.172920466356253	16.20868634483402	16.308455444917296	16.186425037915058	15.427543860902876	15.893003810597458	15.94576952080097	16.160673029043977	16.014013789654918	16.057566879212295	16.23798302405721	16.18459478450221	16.108489254769232	15.807798145012445	16.02823781431766	16.067148124301557	15.848794636142731	16.137139337081596	16.205560936551677	16.201828773622275	15.890823401001148	16.04409093998575	15.905128453216108	15.66992277479573	14.774840263180993	16.015250290148423	16.05713105604385	16.141541407317206	16.423493606023925
Q7Z4W1	DCXR	DCXR_HUMAN	L-xylulose reductase	22.77095148738169	23.027231784142295	22.400942321349024	23.267340754131684	23.707661543086815	23.18328679382143	22.08183502396409	23.353390365400696	23.15875980384883	23.01536565045297	22.63753224523803	23.23271921145981	23.099938305607708	22.559036051529	23.240343925401007	22.41274793133623	23.164146395989754	22.441932800272777	23.375086795540064	23.446036200850017	22.137177234700328	22.368780289704127	23.4046466820359	23.193259601322577	22.55725262460582	22.693552065325218	23.249658644221807	22.46285956307017	22.966172196820068	22.78903547697277	23.058852069110532	21.25442861099068	22.616454126303314	22.028184813196155	21.895028936878955	21.62978068528381	22.28885993698751	22.59116821486091	22.649249381570147	22.199029300437267	22.514910142554378	22.560153382535383	21.703348115231936	22.719282440275	22.503961562549208	22.126896306184108	22.743242267306144	22.018622904167312	22.18725520080814	22.485727153913945	21.660645827703917	21.75457929724024	22.65268451934805	22.33835439308001	22.464582144198836	22.45153407931447	21.89747379195061	22.34903521625885	21.668680358173003	22.045652963594588	22.601655548484057	21.24321140784441
Q7Z698	SPRED2	SPRE2_HUMAN	Sprouty-related, EVH1 domain-containing protein 2	24.32774276734763	23.728996660198845	22.774080693471458	22.889775825239912	23.86543934222126	23.997795159733215	23.893009141586	23.60825529647296	22.453296708107978	24.343277313643224	23.21235279737536	23.378950323793426	23.58133102553306	23.98951589285724	23.078263767969265	23.395643511394475	22.093394127430336	23.38115082284312	24.58736715639835	22.833830332102647	23.175100475801525	23.234336379376742	23.187099210246192	22.150683754861056	23.21284085918389	23.28277518002493	24.57063556295032	26.415158435723303	23.04419852612322	24.87460819315497	24.455824113049815	21.19075057489475	22.458474223893997	23.642809138914696	22.356685142243546	21.685320423829424	22.77199486203471	22.19548013376699	22.51524254363663	21.8225250674092	24.119635471466708	23.694020510874793	25.079724558359786	22.212465830727343	22.627042194151123	21.861851287642708	22.535430868543532	21.33052651967511	22.976023132848493	21.937172447628	22.992703177043413	23.493604848647095	22.676478506114087	22.96515706452287	23.119896689090577	22.338153242222266	22.17813335321039	22.647441631384183	24.04635329018381	22.5030300484086	24.910428321762893	21.141380308862765
Q7Z6Z7	HUWE1	HUWE1_HUMAN	E3 ubiquitin-protein ligase HUWE1	23.038578619905557	22.58764630097212	22.06395479565306	22.82629617055698	22.931703316347313	23.047470064007825	22.32465640526104	22.428868801571593	22.853509499759117	22.48369238362641	22.902086318116066	23.459755460734968	22.030734341606788	22.52618868582857	21.45165331959511	23.306105683053275	22.391341797737095	22.500242407085253	23.51740858937504	22.128554208705417	23.3588822288558	22.07558525176256	22.858935202505023	22.717552790125826	22.645423829008795	22.37058503570571	23.90006563264737	23.226819457434907	22.348573614541746	22.84061039311068	22.764231934478687	22.074928669304853	22.739147182791697	22.522336835860685	22.61841783559961	21.879147279272367	22.56426405635176	22.062656392170705	23.051803743256286	21.606535559622813	22.097422549610247	22.476673089553753	22.67909402660572	21.46432507913207	21.811223968275133	21.807912580033257	22.87759948425748	21.950287206713934	23.215069576837536	22.480290254237765	22.282174280861405	22.54498669091219	23.257051028287027	22.909014026309546	23.21333435079623	22.43705302344694	22.616769700540743	22.547453190012337	22.355037265331884	22.292556710268062	22.510927960938886	21.90657093201814
Q86SX6	GLRX5	GLRX5_HUMAN	Glutaredoxin-related protein 5, mitochondrial	20.97317464637998	21.023788457475355	21.32893693626253	22.285530886591943	21.36505394624645	22.48672774583678	21.003105306003828	21.10999641504934	21.235600827802045	21.328019582122884	22.339767938526553	21.21174783267476	21.220539125469543	21.7620062794812	21.563285733506497	21.386900211399062	21.09106551705396	21.30940463178873	21.560866647982245	21.447642252083877	21.58693148648568	20.974281926516216	21.104390390436873	21.884311832387503	21.72734581463477	22.533357401604395	21.43004538534003	21.083912426756317	21.046162939687296	20.946187981455115	21.415725323283358	20.783579817477783	21.826557650257495	21.155395543035542	22.090355976952253	21.23851331946444	21.6032694418021	21.23733123000367	21.75052889191918	21.16664867371051	21.136086096797538	21.28711227249465	21.30133209511359	21.221808302501167	21.184683932791085	21.366340270349088	21.74437519615	21.30650255847136	21.15867497800284	21.102266571318264	21.542358731814016	20.004542786214746	21.299583700606252	21.488749076518335	21.232306058735677	21.050054134302584	21.655447363059867	21.554986651411355	21.268737938852443	21.30326550568286	21.306556800595587	20.767668843063948
Q86TC9	MYPN	MYPN_HUMAN	Myopalladin	20.000905086043524	20.922775035927284	19.09015436685927	19.588399410369323	20.039855581538447	20.158386889621593	19.679575571071904	20.431617582398346	19.808566431773585	20.368060316553873	17.71985204908289	20.76851772138625	20.64334664072012	20.624196958558453	20.007459437617293	19.33810194051133	20.827831580725956	19.295546245447547	19.31940537155676	20.22681025216424	20.418778807069	20.01606401381006	19.75272583034409	19.735442056027622	20.10065844002023	19.825107668061648	20.29461641395314	20.53136781733678	20.47368952597195	20.79417463967877	20.186758031396224	20.783552270934507	20.106532839122146	20.84380806632213	19.713418601840768	19.727794442915688	19.78852388494548	20.256611796633216	20.878063058747447	21.071779143926104	20.36233493338201	20.725401500290488	20.228766649117595	20.41511576810709	20.726306150692963	20.48371871573811	18.055240723725888	20.911401129219513	19.404402355429443	21.18672078105674	21.89553363669936	21.105256820865147	20.396560004509684	19.847279461738783	19.68422667573767	20.3977298831953	20.65653685281942	20.320074378965728	20.951855087554435	19.707503472255866	21.111710862488657	21.608102277363827
Q86TD4	SRL	SRCA_HUMAN	Sarcalumenin	25.454850612241756	25.28675120894793	25.210243072523458	24.76225870622016	25.17374758681754	25.35593984841457	25.521814176787824	25.132723100247404	25.42264952365205	25.266608523886703	25.36470555330588	25.395794088772774	25.32011199269679	25.346251734636045	25.181907471931808	25.07372293399872	25.37680436607377	24.65835668031639	24.78533774454787	25.370448461053787	25.720968804952737	25.630301916695444	25.03415864840926	25.134067521782207	25.42534087967284	25.10119131981466	25.105324704944582	24.895560798243448	25.58540841188439	25.647197107433584	24.95357668769773	25.540838458334683	24.89075172678123	25.13392051818912	25.743787284454015	25.670373685776756	25.26134656406275	25.421202172590796	25.007658803716403	25.46417086013163	25.42705751260919	25.254004100215575	25.50314585145814	25.50693060026013	25.371681021901804	25.51750169899574	25.19507817842426	25.413081394296867	25.266856314077092	25.10430054866454	25.493839930984	25.52022269190403	25.60475435338446	25.12661820727039	25.176994117694427	25.288039806189655	25.10598844887044	25.258692959286755	25.428520906387405	25.36816813585492	25.34021389206652	25.65280322335895
Q86TP1	PRUNE1	PRUN1_HUMAN	Exopolyphosphatase PRUNE1	17.002523566871606	17.59136891403363	17.439547389162946	17.016353365946618	16.805692703685306	17.080335395668	17.639268136955174	17.549494289159746	17.554495834442847	16.94700702535057	17.808744637876032	16.894952154635096	17.586697733246737	17.007270859337215	17.134733304674704	17.08140151379336	16.875638633425098	16.863174436075486	17.023396981237426	17.146291052108424	16.658211332909115	17.435306797727105	17.057901479281426	16.801968057740694	16.876728592051467	16.757070461533377	17.03349037985045	16.93045955433493	17.11883853661897	17.077201058263384	17.138836935824106	17.149172138346355	16.78129445131571	17.07226784680644	17.10691983827447	17.14813483908727	17.059191075258454	17.14534610813709	17.02177073816968	17.14311958386305	17.107452308863827	17.057175365421593	17.116397843085064	17.142012404474077	17.092533966809928	17.102053179378778	16.53480198994763	17.063028673098508	17.573112275544727	17.027780161188215	17.046783813384756	17.043982408865496	17.11762179751967	17.030458587882773	17.139480659178098	16.901613585170796	17.029023239780642	17.088321788316584	17.034660041460707	17.04165732102484	17.052049670213904	17.090959613619006
Q86TX2	ACOT1	ACOT1_HUMAN	Acyl-coenzyme A thioesterase 1	17.098839955361385	17.063283838636654	17.200997374211852	17.07357426657413	17.24817579535491	17.521571866397725	16.368462229056554	17.206507920098222	17.174754221227293	16.313437817337334	17.133928180247576	17.737923604087324	16.525749507088715	16.646092775994475	16.98587814859365	17.1015767477024	17.132767378653515	17.3040359215707	17.028908979401166	17.829651762658507	16.87543345162295	17.335931731498523	16.369033239491436	17.43243114628397	15.635117259362634	17.178290909823406	17.844492165738814	17.11975449542995	16.736940280272567	16.89772461660711	17.11583336717236	17.381453989981573	16.157031726711292	17.676180880020233	16.836693332632485	16.96691612377427	16.927290727556276	16.949879150624646	16.9310313546959	16.570148932288134	17.174653800341986	16.92870385501406	16.537125704238843	16.998211915478404	18.046480480126363	17.937226813427635	16.062044303180187	17.293544475315535	15.975646928321495	16.91391201454482	17.02417716805605	16.617451443259437	17.96156600900698	16.317539180278033	16.081598963418653	16.037617125672625	15.949719046932277	16.78967038055239	17.45889820726393	15.749569859275828	17.132777726808346	16.17272145171569
Q86U28	ISCA2	ISCA2_HUMAN	Iron-sulfur cluster assembly 2 homolog, mitochondrial	20.156992205204244	20.36643484728641	20.512860264771113	20.5444399211207	20.50003348442023	21.02767994511735	20.014260060270022	20.15392534069772	19.94862578250121	19.937763106651538	20.787811185871313	20.079106422663052	20.577942113727783	20.403060255003165	20.571539059973663	20.03563759510813	20.070669221283005	20.557191701637148	21.36243243543765	20.97301759338678	20.4388098701572	20.32493510898029	20.43267476782388	20.871418535360295	20.63972127063095	20.086722299309347	20.7116847587048	20.04300566022055	19.712563466744477	20.187399886344316	20.375592854219153	19.765373710794695	20.129456580916983	19.589006233013368	20.28099002974243	20.226879841831035	20.44371553806033	20.24118656899928	19.976363568599034	20.258007073082727	20.731902056228833	20.339684872022794	20.535455153040065	19.96816892808101	19.81739570270655	20.198552817709327	19.821643167139772	20.006796435065084	20.0341241745594	20.029707660666535	20.310016757848324	20.162404820615063	20.57755993870942	20.27894893408423	19.807111132026037	19.95945810730247	20.033079847228297	19.90552941692112	19.680494026165345	20.36220774245853	20.324775322186664	19.503869584923724
Q86UE4	MTDH	LYRIC_HUMAN	Protein LYRIC	18.973778384552535	19.276826661151492	19.215376679147543	19.389382085873248	19.0939401045128	19.32322188693533	19.566206377380457	18.938672944611476	19.32613815243304	19.11188543089983	18.697316875300608	19.413312230109547	19.23410232245207	19.37977254010098	18.162901559677987	18.802913505935685	19.167471099477115	18.591805291441744	18.86650332752989	19.366983673323062	19.698889174527004	19.338755454682484	18.96869066976567	19.351113928209696	19.257446671531905	19.275798222460782	19.02605882530569	19.116263454335485	19.707599632397873	19.591043769783656	18.927028766888927	18.632100660190815	19.41907168576865	19.88558816496741	19.347998198427213	19.22156054222821	19.195960218758625	19.096528935102004	19.664616606236624	19.46141660046785	19.180391497844283	19.300763547024875	19.339556397858445	19.2172721764605	19.425801557861057	19.326359586803115	19.317261665170225	19.834769610507216	19.77971482655976	19.746538668222662	19.31499326455858	19.517571216136357	19.496161838708968	19.124984767071545	19.519023164082785	19.802841191356983	19.48576393976976	19.500011326204977	19.71102689500714	19.321562266680413	19.42785103083364	19.86266840815564
Q86UP2	KTN1	KTN1_HUMAN	Kinectin	16.766629585654638	17.289694402538384	16.9372936142018	16.892599887822335	16.56718077756681	17.281841702261538	16.858256511386788	16.868525600137236	17.02515710832144	17.154604806516218	16.559038629583096	17.13064805701397	16.968396890018905	16.840687123079093	16.58667187882141	16.225837715158896	17.34347678895825	15.921501599466874	16.46713801916474	17.064327338815637	17.691120136346278	16.837682318599537	16.73108468105445	16.84754556664603	16.974234622012446	16.907041077118915	16.582825242804876	16.569358549618112	17.368540521276522	17.32574991170526	16.818280056833363	16.467726153927714	17.520991042348797	17.25070270953694	17.0099804263936	16.94772655502559	16.897022556534804	17.42692897461258	17.126847758831392	17.877434717453827	16.593153013389674	17.05537744190564	17.020342412477483	16.452395854036034	17.20338481905227	16.57322488255786	17.5056451931698	16.86482815443627	18.117314473969476	17.157234976742906	17.067347445922724	17.19756151549297	16.847297490438624	17.04677881902808	16.365916505718705	17.645499443741823	17.81743362008954	17.183309135578043	17.42105403049274	17.42103637242296	17.10743059331635	17.40443106622513
Q86UT6	NLRX1	NLRX1_HUMAN	NLR family member X1	17.931216962852023	19.134250864862477	18.70514441587375	18.9999391100814	18.369881085488423	19.331366409290613	18.203387831858993	18.71075907903737	18.935769725185548	18.265617978460327	18.45588651574242	18.145115050315603	18.803622120962576	18.57379265234028	19.12849782740099	18.013921433783047	19.066593632019416	18.55851871654045	18.357990937069832	18.740189747991117	18.220081985249404	19.023308260420286	19.27981777749271	18.90625369177736	18.57728449322291	18.564901493441127	18.257527736301952	17.53948010802173	17.878076270447174	18.237751680639313	18.65882905137766	18.375782436485807	18.758428043233764	17.968118614799266	18.27157804376064	18.3212226543684	18.52424935259738	18.50007304351011	18.601766886951037	18.45115242226571	18.316354456367435	18.38138083681067	17.657822731383792	18.48962218456458	17.974436889631175	18.49690518202777	18.583879697393456	18.57709834177151	18.14447918925012	18.48131191983609	18.386519750391482	18.285942727458355	18.3709608416885	18.53670874818783	18.592584434339084	18.020278402847556	18.148870664300425	18.469107142211893	18.07974251934161	18.121477747421544	17.9506676499271	18.129886254545216
Q86V81	ALYREF	THOC4_HUMAN	THO complex subunit 4	17.42857763384448	18.03191876814662	18.047276219539594	17.32352037973067	16.029496836490395	17.40411151693556	17.624563420002886	17.582082175472525	17.042888702167662	17.763430066719383	17.881614078217346	17.887333225246525	16.764438504138333	17.40450140444806	17.296535250394776	17.243168864085202	17.56927634549617	17.12593303076081	17.025426645251198	17.352472087938523	17.657436465464365	17.43873188584518	17.453877064982652	17.194639585691846	17.7663302279338	17.451478873357996	17.614863317661573	17.543340176795148	17.639989895076152	17.45440233519937	17.544555179570324	17.714124057482437	18.103883733040604	18.173145679493004	17.589478044973028	17.596024177193136	17.5448354066148	17.645315649664184	17.393254390598003	17.535523327277094	17.54890369067143	17.682233238779943	17.584276266423032	17.78099776964371	17.625253642629577	17.754781618331283	17.29744520858042	17.819968141383065	17.723779260494062	17.683460387109424	17.496920167811393	17.62169167084599	17.58992439560776	17.593535157224046	18.526103273377068	18.22636927401177	17.008287199290518	17.667790283900146	17.47731650268083	17.334879266330837	17.43536383021543	17.771337410993326
Q86V88	MDP1	MGDP1_HUMAN	Magnesium-dependent phosphatase 1	17.54264400919193	17.454406948595647	17.05368179610236	16.492194852406435	17.25523616631072	17.347865930152707	17.148089810382842	17.950622895110914	17.372030249897794	17.300234128776275	16.736311074858854	17.51428989465716	17.893878260132148	17.44354018373168	17.10488598297153	17.50022090418126	17.38777484075951	16.77164675473771	16.37259058311994	17.657606571404713	17.482951486143158	17.720020391485384	17.60412842261017	17.223305112929975	17.293659097760234	17.07933451762713	16.712528778860598	17.481085384157936	17.15169529228377	16.49613085902453	16.8656819944661	16.920371582136003	16.616936607618694	16.202644241367558	16.944925609202226	17.137520413037006	17.098184623589496	17.08017275514485	16.73272942894333	16.274183097141268	17.166608604741807	16.862960948091914	16.848610563935125	16.9738356280071	16.9820898676687	16.725565754730663	16.06451961185008	16.784997403501393	16.454690046977415	16.67309018175083	16.947704148058673	16.945088006802	17.46533551705305	16.963278519341316	16.695232781187418	16.281477879768413	16.562503002586528	16.604050216825463	16.6921479387352	16.74843342057326	17.140291908545464	16.54529615255079
Q86VD7	SLC25A42	S2542_HUMAN	Mitochondrial coenzyme A transporter SLC25A42	16.902361737550258	17.202084581137353	16.91196732496116	17.198983211002634	16.939769436221006	17.69364051331092	16.837929267544443	16.928870899293187	17.271929643440533	16.916965815072643	16.916152214216492	16.892496687602762	17.402832405165686	16.71143852361014	18.22281042421693	16.73422353992462	17.115168924402948	16.357357154363363	17.192256819773785	16.762762408419004	16.304629471109056	17.010105647724046	17.14310376455416	17.663154340058885	16.221099879865317	16.83374540836561	16.885792073810777	15.180657439846923	17.173147137172776	17.024124779331594	17.14271119198764	16.945176514495053	17.701943677033462	16.83865260311293	16.98972401013087	16.964186920219475	17.149814996578332	16.938198637355896	16.90792785733496	16.83247584975286	16.891811032343412	16.90452582132644	16.989279702548583	16.967106960178278	16.77297073888406	16.862514491525957	17.34100749612254	16.866194917619087	16.775361403435355	17.02719065813045	17.061811502293914	16.851155136788236	16.90069340413757	17.033822344758413	16.85426795038714	16.847788890481613	16.812614365411218	16.853181686631306	16.838969737840188	16.72343792496454	16.741634237224282	16.6855139925121
Q86VF7	NRAP	NRAP_HUMAN	Nebulin-related-anchoring protein	21.258864944462697	20.716163741103017	19.762879591337217	20.538457149135635	21.838290580993252	20.980863751406353	20.883300772689285	20.52819218182507	21.483806568602844	21.040301255694988	20.829811604268663	20.53795654213488	21.419632784365533	20.813620685166008	21.170817670497343	21.349059793638965	20.74414404402952	20.67998601868864	21.31590747247624	21.58060002131295	21.590809396795308	20.70203234511378	21.936968108531993	21.99201427965984	20.989083990106927	21.68540187309914	20.749634289331183	20.23380170838871	20.91486634211624	22.335411630551665	20.664705394070296	20.52302446902354	20.62556712124687	23.219161714626228	22.12603065678944	21.99964564264316	20.20197828655137	22.07211486686406	21.72823668519736	23.04287496587163	21.679454520187512	23.110725276033904	22.696445300581416	21.10105431578763	22.55188217280265	21.863800107004533	20.929988230848416	20.75715287027813	21.56097495353882	21.890758723480673	22.749312271073567	22.720703897203137	20.708147566257264	21.8290976114707	21.064865283026187	22.579476529189673	22.559869553833135	23.45418058348925	22.90608733525282	22.48958802397206	22.261913677477665	23.667243950876347
Q86VN1	VPS36	VPS36_HUMAN	Vacuolar protein-sorting-associated protein 36	16.76556941978785	16.81661086767436	16.669388444410913	16.80049430583453	17.235738259586032	16.940930916942836	16.588731778547675	16.66814713730201	16.891390060058335	16.562176424153268	17.180191866367476	16.690237325837256	17.167191261120863	16.50296317778663	16.86588159619339	17.00487759871704	16.59424051219844	16.1225182537386	16.927226061969552	16.517560196902522	16.605043639603142	15.628558175797274	16.436940337667753	16.218802323619666	16.272426862590756	16.64068635141813	17.0070164067974	17.01461791919036	16.492314922924294	16.79111262215603	16.823125393976916	16.764291563840068	16.772124166347652	16.702206615157337	16.709139229246514	16.61704969662701	16.6737804421951	16.825988897935545	16.73078518473652	17.160328041260616	16.496663303593294	16.718599323637413	16.73156583279041	16.751130380884383	16.73343116569521	17.22938005671321	16.71660128326956	16.831365723300415	15.777150519222294	16.582156139760464	16.559991060448173	16.226796341583345	16.66478301193754	16.887904137124735	16.76132760048795	17.298221762610684	16.682982218273647	16.591353676742838	16.763931023552864	16.73224054478064	16.409143392611853	17.06197478887187
Q86VP6	CAND1	CAND1_HUMAN	Cullin-associated NEDD8-dissociated protein 1	20.91568240963763	20.85307947544431	20.77155988732496	20.693243526558533	20.520785669781684	20.907357423807753	20.992543830531716	21.048033188660437	21.00395361670694	20.820700176519285	21.328209125374805	21.158691481682336	20.960390961002243	21.039982132508086	21.05372041917143	21.299194077651435	20.654145613615334	20.827044218154132	20.79953634643942	20.706695932348502	21.15524513218051	20.812937802936847	20.858497533659797	20.72454204508792	21.067267961313352	20.939888963064966	21.06016372345172	21.058091319796375	20.975312865662712	21.128646577553408	20.687091456235756	20.585492705026653	20.73355443686403	20.455197802646	21.73859834236781	21.710987574030497	21.678260666595524	20.57646117372848	20.671157857260557	20.886463295333932	21.496272055306054	20.717637071010724	20.614143033603035	21.238416321935333	21.463156508971288	20.212710452772633	21.201016988693866	20.420527131411532	21.61199275248479	21.10683321710045	20.636037403007897	21.37280187945433	20.45797277822028	20.84670322247913	20.61783706435295	21.203341270903405	21.424328300052835	21.40825875247218	20.60470018761227	21.119969402792208	21.060013638783435	20.97102169864371
Q86VX2	COMMD7	COMD7_HUMAN	COMM domain-containing protein 7	15.600546521524855	15.388777009475213	15.847189576318277	16.115922000936852	15.598118348054696	15.334009096142523	15.570215495691638	15.501492534276094	15.213729569711557	15.456159892009484	15.587319172093023	15.953616441366194	15.47231620033822	15.401418149316278	14.78872861765024	15.769576148697876	15.903306106082548	15.504438624901152	15.3551558667546	16.189601756317003	15.602695506104936	15.409157984073616	15.345919395284286	15.709370134232868	16.04463231047188	15.933241150325864	15.667510323626225	15.679191026213314	15.458187237485271	16.066648957383407	15.54536719002699	15.634181579104334	15.236359140159434	15.648762095528738	15.624914150013181	15.624284320211064	15.547830151075521	15.637960118087854	15.553508194829572	15.807246808106399	15.608966320955217	15.593314241296738	15.59203059167657	15.670079114202219	15.703646012400132	15.656503344501605	15.594733566460414	15.691448782316332	15.758980781286429	15.674439265223468	15.644184236909558	15.707313689785986	15.648413921747993	15.62922284047289	15.171556755585808	16.081399990868576	15.865639462662976	15.993925579196786	15.764756361264476	15.734063884274526	15.787480611177012	16.04387126832923
Q86WU2	LDHD	LDHD_HUMAN	Probable D-lactate dehydrogenase, mitochondrial	19.10276055404668	19.500004156667135	19.93364302590303	20.057025870116632	18.326838483381504	19.191718800262016	19.041816069774153	19.017697582146212	18.180229185968308	19.625829038802788	19.780791440382025	18.988652574440085	18.627544223482698	20.10594472839312	17.944657419953813	19.702985472218227	19.343482176346225	20.220752940408968	19.77358843495421	18.608625355227908	18.186208521558413	19.252881500860585	18.52054287075795	18.060700258054663	19.783332004781823	19.721894508042617	19.262499876088626	19.232036268962176	18.238711477814213	18.42835792946548	18.967409328978945	18.95413668767601	19.239152629112485	19.041444438638525	19.53543012623833	18.559495353970583	19.26033830144516	18.830645764130793	18.364051723207908	18.763053499040385	19.11229522567408	19.279690636368787	19.12778301002085	19.679716561025764	18.99331483155352	18.308141877758164	17.97407002757959	19.0201538085565	18.72703115064755	19.674922189146933	19.65314643462363	18.8958970320024	18.662028697974193	19.106947500294016	18.99753914444086	18.608735371776618	19.011567167973507	19.23081971389733	18.93294736876538	20.127016357702463	19.01089597549653	18.908137045340588
Q86X55	CARM1	CARM1_HUMAN	Histone-arginine methyltransferase CARM1	17.380780957737265	16.086758096280573	17.967787046456454	17.732276595929985	16.27651851919417	17.429258703519746	18.568480784161572	17.452614078589967	16.4375411177557	17.55054461928618	18.559098599548104	16.12705671184044	17.365712200627257	17.827357410972994	17.550780367892738	17.67178919513202	17.39861392771353	17.605521237876395	17.752523284941027	17.56316055038119	17.582793497406502	17.632485100945658	17.507878103737877	17.53297155489938	17.609516778323258	17.86756664307867	17.93375579406564	17.92457164566155	17.528292820203728	17.6191178475288	18.669953945815426	17.883682842455833	17.458994077202338	18.47814251259005	18.458664219021607	18.356686199330735	18.085239878197292	17.38742862437698	18.320415168254513	18.251478531866727	17.728945038666375	17.515344142588575	18.37532621282623	17.794779722291366	18.450068018801876	18.50048623758803	17.864013808766803	18.622259561051685	18.030654221305596	18.203212963682944	18.36671007608853	18.069457039234646	17.89516059890737	17.938128942194076	18.41434987149621	18.293944284373367	18.459390949703653	18.572305400559426	18.406545238480444	18.22439044456272	17.376783230315407	17.831148729958525
Q86X76	NIT1	NIT1_HUMAN	Deaminated glutathione amidase	19.40067750070597	18.99944717374821	19.312885213598364	19.624049667868803	19.81545409003644	19.489782893424408	19.09986229873998	19.12674526858514	19.366641906421883	19.26866968373663	19.590745526555946	19.41634688995906	19.340959278553942	18.957808743439237	19.17268571086458	19.66385721258431	19.057141993021045	19.314194445527903	19.709358615883932	19.46478851798496	19.140408333864205	19.175473043918153	17.9975418375128	19.06475923517744	18.625206089133194	19.49879162946289	19.71570028462853	19.35735009753159	19.301545021569687	19.495890994047738	18.95227562043546	18.697863454777213	19.064831588971803	19.346900044987123	18.80394235647297	19.004612802256588	18.79924318047798	18.093702717049805	19.434298148682856	19.26884226072783	19.31171224224772	18.276457850270432	19.044511574976518	19.205234529567328	19.830771282146987	19.84753110016164	19.808987091000024	18.89858103419117	19.04771490809173	19.207647314688707	18.65335732442865	18.123250073986988	18.95065902350377	18.333674164024405	19.11598482154282	19.22333899896264	18.625727781210525	18.891354523062247	19.088515152605567	19.600621277057495	19.86245911675375	19.100486481991023
Q86Y39	NDUFA11	NDUAB_HUMAN	NADH dehydrogenase [ubiquinone] 1 alpha subcomplex subunit 11	21.34019266013274	22.17489088407141	22.72085787994735	22.909185582068343	22.319776306128855	22.278266592795923	22.713564686351607	22.032491380564043	22.275460670372887	21.67084905070123	23.00978290062725	21.799322800456597	21.86689603914076	21.35017316527485	22.088759797316747	21.984886123423063	21.887680953412236	22.47297052286543	22.963254543999614	21.81917965444675	21.24484726697977	22.10107158373883	22.70721016612419	21.760213320756066	20.99588656656827	22.39976938174857	22.71413662424124	21.261940441201286	21.534753932835855	21.374156643019298	23.92310800171953	23.23966811503471	23.08669008049435	23.275846736929104	23.153136598321073	21.979469316803844	22.206860147937384	23.391822252552767	23.394980794806997	22.599489131057783	20.40618779812197	23.083503606246108	23.88905624714232	22.738048635076613	23.196965302915903	23.375490791111023	22.733377621861088	23.755181005587087	22.20260367833386	23.72852848904504	23.85508076677661	22.971854971339607	21.36925859065016	23.49745111234414	23.110616325791664	22.553464289838715	22.76697903804642	22.708695588593848	23.317549490288098	22.884039596842772	21.82702716377972	22.78206434458218
Q86YB7	ECHDC2	ECHD2_HUMAN	Enoyl-CoA hydratase domain-containing protein 2, mitochondrial	18.67877205298876	18.373233155168027	18.38918765240956	19.146708022860896	17.89151853456515	18.817131868202623	18.3264870128565	18.82848946757415	18.46336009135092	17.855473342731543	18.566373576557293	17.902862949289634	19.013809042848003	18.61101062499993	19.09042657842601	17.85003313835461	18.678387217824103	18.649933483943077	18.883399364166877	17.83205092125673	18.151540509417487	18.674506478875102	17.5079297478725	18.377717766598504	18.45718962432664	18.03122342023527	18.15647041870661	18.694290427673913	18.461104084831703	18.00227892802094	18.35779375327965	18.214381972750758	19.07853107770541	18.217049354561393	17.685663554134994	18.29069888825186	18.252189648561863	18.384147097326405	18.42556449887709	17.66925797071631	19.10930949755102	18.32210831601705	17.909874446696705	17.93966662906649	18.32916369819424	18.405699702018765	18.2949693262326	18.180029877891947	17.883569049650195	18.18822525313677	18.118684651649264	17.76292870668803	18.49431120780823	18.462623552775508	18.243451716760315	17.924550500841995	17.768151396343416	18.347753409836447	18.116889712185426	17.36033505517649	17.779546652557105	17.448692824431564
Q8IUZ5	PHYKPL	AT2L2_HUMAN	5-phosphohydroxy-L-lysine phospho-lyase	16.42025693273097	16.208176233496953	16.367882607276286	16.670868581162296	16.926805850406264	16.541814817163253	16.456414563119832	16.238183031275497	16.230468470121465	16.327309817233246	16.478411542583345	16.443355271812013	15.511754618079047	16.76098408198352	16.504505231374015	16.57594010828523	15.852246663038851	15.9205249468219	16.853546489432198	15.689387993037773	17.167133140133625	15.982167553756938	16.340820130163035	16.222041193973727	16.822027259078638	15.896681415058918	16.854104697133376	16.0549232146332	15.64553597068189	16.53405159534406	16.41677387198751	16.403482137778003	16.003431339640496	16.432646675549016	16.44627506732407	16.459283371582536	16.44535206843045	16.346245169096445	16.578106467569807	16.351502712595874	16.328182015409197	16.518203342568693	16.41307102456939	16.41854615352445	16.470851517816826	16.35675418295981	16.126356568459812	16.43546415979811	16.640884003493348	16.490438541685883	16.462035661342195	16.72184467396315	16.40715618957448	16.262459513439655	16.416269688676554	17.11366603270067	16.479024255409755	17.51209061754393	16.524563735869254	16.93743984646158	16.51294948456236	16.797791190791738
Q8IVN3	MUSTN1	MSTN1_HUMAN	Musculoskeletal embryonic nuclear protein 1	22.425977988231494	19.893855367619107	22.063988594230153	20.46198939137781	23.087884733901003	21.337743291263877	20.79599542605849	21.48774340278219	21.689442925454745	20.20823523992382	22.883596796416292	22.19877413948804	21.08398985578152	23.62764940864278	21.213037967229702	23.527979054462698	22.93972522439747	21.628981139718633	21.29445898874206	22.849194994088535	23.038564072438948	21.9049574071904	22.157480540844052	22.165606737885167	22.61534644797215	21.914955396818865	23.024685411096925	22.23382921479111	21.209014117501265	23.53406227633951	21.045964277999925	20.523772925890263	20.94746184929796	23.385276914791604	24.068632663970934	23.72706845134872	23.6678535199131	22.914632796981635	22.61589436050341	24.492680273289	24.42666366624764	24.510773630252675	23.25594889629769	22.0510368474414	23.320163946096507	22.925321999640843	21.13451542699347	22.265157142967148	21.282894547580284	22.128430241752156	22.29256687823806	23.66320877695645	23.37249589579576	21.221567732348763	22.266051792725992	24.14990968960323	23.90178421898107	23.78347052538335	23.692252614352515	23.589770632272792	23.415623010080033	24.00292186830023
Q8IW45	NAXD	NNRD_HUMAN	ATP-dependent (S)-NAD(P)H-hydrate dehydratase	22.556794540253104	22.58461442796538	22.653833914174857	22.668939974264006	22.581477980549884	22.592124190130672	22.568635502099553	22.509611761136036	22.61290122347576	22.57890024409416	22.58325343763804	22.7521508645762	22.814929715003956	21.356552350180504	22.767744061803885	22.83732210574459	22.485518857170852	22.581275092573396	22.567114345727976	22.403420282595796	22.019356870334967	22.37758142208335	22.379450503896837	22.487359176248468	22.654765277786513	22.46273698467738	22.661384640889946	21.460642349994306	22.34526442040971	22.14914146560813	22.52108463288146	21.960831020156274	21.75621296286857	21.924375019136072	21.265259205825764	21.86649456556123	21.803558481270887	21.31797677654022	21.559026498236683	22.097864888953342	21.76838746356377	22.001195692929976	21.649079609196193	22.092769620802063	22.412302210251184	22.27729498033678	22.305074462043297	22.0556577536984	22.000372937455737	21.450350481659846	21.268092371609253	21.058741871109483	22.12796272149056	21.17012088754505	22.06848340142564	22.20714687721205	20.93396933149266	21.93658005485373	21.55127563831069	21.864851613852327	21.61849228067185	21.41010748607751
Q8IWA4	MFN1	MFN1_HUMAN	Mitofusin-1	21.074877358386402	21.16742708485763	20.964976612544696	21.160437471916403	21.154753749414084	21.940816587050243	21.06233386398188	21.173948863358746	20.848865332228204	21.627387984325136	21.677096491553296	20.681261597725655	21.0185945267096	21.89881804054612	21.076051079740154	20.51739388081193	20.786555164223913	21.045724938287307	21.262216560136135	21.178123118028584	21.110913491744522	20.78001272303477	21.16642199752284	20.721850710061503	21.127749718942795	22.06590046950444	21.080897999980248	21.327030398591862	21.84934600698546	21.285168611851635	21.21381759005513	21.031812887787545	21.529893333700315	21.056764153882995	21.125979141827493	21.100454546353102	21.139577838116374	21.87926231133765	21.03758066067609	21.190191082345105	21.12920854680051	21.025982558003715	21.123237040758866	20.31618366492886	20.983743628855137	21.128684298019003	21.08592946395837	20.995843317409005	20.515187135649654	21.153795426820068	21.091852398215707	20.99262348825537	21.050769596114463	21.29741925106637	21.10966304316716	20.30339140705809	20.926692313332218	20.874222223015938	21.03651706957789	21.009810851516804	21.065174338396833	20.630338315921144
Q8IWA5	SLC44A2	CTL2_HUMAN	Choline transporter-like protein 2	20.154099427755085	20.15364667275733	19.48256563161317	19.767961423063586	20.02443619707512	18.744515850090924	20.07426914525239	19.810032904866528	19.979367557519858	19.950749798271392	19.70312260203974	20.129923257424327	19.9716786314795	20.117294507075243	20.03894080501514	20.070612297271065	19.656181735786344	19.94288873835049	19.767758267473646	19.69205003213325	19.208384836661764	19.80747822239134	19.48142857724646	19.7089674227528	20.012290647340457	20.23019850689065	20.051557838066092	20.935451577268523	19.818583885866648	19.269779332316084	20.801467030178777	19.891331519558847	20.106297582898904	19.680350946682587	19.075259052707757	19.787206315928433	19.675683069021993	19.668520293306	19.293320293988824	19.88391889115363	20.091703275941747	19.970427679678444	19.712657359228213	20.261214087638795	19.87648903234386	20.311963032376113	20.153218890398193	19.814345955228077	20.188164251877364	19.973798267866385	18.706109412279343	19.58185376954367	19.50491255705735	19.97098685271646	20.035961415227412	19.55692752979583	20.31217349370552	19.808007400205724	18.9992037042477	19.775767712519905	19.64887262802137	20.018309768054245
Q8IWL3	HSCB	HSC20_HUMAN	Iron-sulfur cluster co-chaperone protein HscB	14.999792657672126	14.990443112744844	15.060377671425265	15.493378500834266	14.558361677374684	14.908275272755914	14.871120499471854	15.000555054028418	14.778960858658769	14.555337641481584	15.17046753712448	14.763079366153368	14.5986597370924	15.173784269755457	15.388981590796744	14.995666054655706	14.95828433524532	15.216521686829626	15.195607119309194	14.770122877082104	14.856480243467029	15.586143870705603	15.192028896795938	14.383400621465547	15.064258249906494	14.993311486917683	15.01100668377561	15.483445687655552	14.836427571623048	14.704730746744712	14.92311789616093	14.932081558103546	14.914096145458696	14.872249264330105	14.89750704244452	14.954236773162735	15.055082874085338	14.83325491225643	14.837424945980931	14.735259169975864	14.962471613080401	14.86384531627256	14.934647067473502	14.76299564096884	14.849300321771358	14.924491484613629	14.676920515252302	14.864813303282263	14.817960661999157	14.816430314551308	14.917358395601655	14.911666901589214	15.00180160290365	14.941065078903916	14.90030171905347	14.703094788721572	14.802545624045909	14.978968485485684	14.828921781958895	14.839363377014877	14.852996632502196	14.840679180752225
Q8IWW8	ADHFE1	HOT_HUMAN	Hydroxyacid-oxoacid transhydrogenase, mitochondrial	20.19982216996599	22.006999461082454	21.277575985914385	22.035416052436354	20.679705800169007	21.93253518906899	21.06523986592515	20.79997981692551	22.14610627029909	21.16273401616434	21.82974064344024	20.22347137408356	20.908054913506533	21.95277889040936	21.458083869534992	19.6980473477664	22.288287777360004	20.78377262720266	22.039899851443792	20.88212236101537	21.232839731771097	21.875309518948875	21.15000783621466	22.2154740698876	21.74174682034726	21.34030907066056	20.911492902557992	21.15576425731413	20.65966868735874	20.6695104915563	20.766934342268083	20.571534455126322	21.768319755183267	20.974448532712067	22.05542079294679	21.58670663760244	21.169404080974772	20.44156988129078	20.855321433446893	20.281181356598495	22.248662709121916	21.316382682778556	20.809782816166553	19.869226500628375	20.449792691282212	20.357415935914364	21.230130349782193	20.654207424301067	20.77517702031224	21.79467118676045	21.08503444637624	20.952177488368974	21.120759511476027	20.40842121320304	20.72875183344289	20.891526021737793	21.66610072983847	21.322470429228662	20.60850581217013	20.91530924713832	20.50056008707217	20.102542531341143
Q8IWX7	UNC45B	UN45B_HUMAN	Protein unc-45 homolog B	22.161759127623927	22.509108849200175	22.36487440089261	22.402646966074393	22.422978798425092	22.362884567254845	22.747748108891177	22.72589306669512	22.19062128358622	22.12576841795425	22.088386547565012	22.335751974933775	22.045238703317473	22.79915777965961	22.341062867494415	22.574959819799133	22.669921018794035	22.463653872809783	22.42062580578335	22.830167701030582	22.794863793053747	22.968211680849983	22.562967213089205	22.1457187803372	22.481419237603763	22.455398091004632	22.398805376398165	22.553398346406244	22.513799120463503	22.915702676015385	22.12836327171355	22.834562581171575	22.642685664489285	22.105899920720212	22.887796881584865	22.07377364571303	22.92432831828381	22.50857722672686	22.67560946340996	22.218871428841684	22.50308267853859	22.352163660237377	23.011278541789576	22.1142450783088	22.77606486703997	21.897155800622468	22.07325279350043	23.03125056483294	23.521574408183906	22.16512737079992	22.61333397383543	23.135628802064797	22.777527393104183	22.594540298158787	22.628993181110044	22.500291436571057	23.141743290687614	22.338479590238816	22.8521070144798	22.54997620511155	22.915127402397637	22.424569095228165
Q8IXL7	MSRB3	MSRB3_HUMAN	Methionine-R-sulfoxide reductase B3	17.06050587242177	17.650935123268184	16.06026482895523	16.891608905472726	17.049131333559124	16.769147423116223	16.995124544729517	17.118216711576014	17.110461579194165	17.24149833703389	17.203577955651358	16.800742208123754	17.27714103486009	17.278826262134682	17.329492404822826	17.477092098098154	16.4385478310415	17.065267837128005	16.939080945325248	17.378907140536672	16.84711598088567	17.2248902264457	17.035175372651402	16.742704460467632	17.485865578636904	16.70828039540059	17.170430864111452	17.777858683129864	17.0162775515168	16.58563910553494	17.006152549769084	16.8661771795645	16.87812243011615	16.734418167132723	16.9088613525246	16.980634340585723	16.972895202173273	16.842960200578474	16.658494128319898	16.720507083186625	17.503016382952666	16.8972302295005	16.838782713490136	16.99712404565983	16.829287385041138	16.87854714365351	17.00689907969897	16.752382912652727	16.77004919119777	16.422117158073615	16.813854359581686	16.758272906452195	17.044033855105486	16.79681439174534	16.884864773070717	15.556314041247887	16.26158367882471	16.635691573581333	16.653369864036048	16.6951322625626	16.895053860029513	16.652189545200716
Q8IXV7	KLHDC8B	KLD8B_HUMAN	Kelch domain-containing protein 8B	21.53008666668356	21.28310017564304	21.4448584703509	20.81231525047244	22.025237508818343	20.723626724540647	21.446083250140497	21.407953856119224	22.317618294787867	21.91680879699482	21.6761442584784	21.361353132917024	21.82338828950295	21.413542658346493	20.319046863913897	21.357283984673433	21.475314910281877	21.290007528599727	21.192019993450337	20.541145064723796	21.42384938006845	22.509494338190244	21.412643447509176	21.595631432256493	21.65626295480576	21.25198702734688	21.147086940162115	22.4644220182988	21.051950415599222	21.30511691170854	21.029362396148453	21.06517750253013	22.54777696110043	21.504195708325938	21.363553020992452	21.790162735968803	22.260076148597893	20.6897243375586	21.367638373610458	21.49178513146511	21.387448668301413	21.90851942253509	21.575871729728483	20.349280504024936	22.12945456429255	21.373229091348	21.939089787761972	21.40989083039974	22.820349131352984	21.31042465740343	22.388493829597422	22.093783444684505	21.474161142917787	21.260271976012568	21.61474035710116	21.61786805443658	20.560900765380623	21.375916056560396	21.41733446737974	21.43875749832051	21.864803433602173	21.693950140503095
Q8IYB8	SUPV3L1	SUV3_HUMAN	ATP-dependent RNA helicase SUPV3L1, mitochondrial	16.125763465049626	16.337953589347176	16.222399178626777	16.981513641494505	16.26519602698506	16.49511175473922	16.006140412230167	16.262975713655656	16.335269811891457	16.27115542246506	15.854494417373765	16.094567212648396	16.19106438314936	16.438110688964713	16.28344697623994	16.142638962437125	16.510384483359136	16.670135781686117	16.556923482241427	16.8281255638945	16.327595667977835	16.397826459554008	16.306062732285746	16.06270101274365	16.352620845026898	16.708598194213508	16.39412912145383	15.813826933168963	15.604357468627406	15.943470571416558	16.334797402009695	16.09505032817994	16.047176493681977	16.13715773826385	16.15594278805406	16.11398179513225	16.356261483199525	16.22599809213097	16.379827313122362	15.899222823436318	16.322442879696123	15.977815753689784	16.109907343870415	16.193996832509278	16.003631024865562	16.284010742417696	16.35611959917407	16.15368220086158	15.458570932251025	16.261096125992744	16.29272175128832	16.04355069653592	18.17670790992581	16.305013932648084	16.010405040783542	15.83838009962928	15.826590505445221	15.410275713559829	16.145697667921645	15.725412513187845	16.049202436559774	14.823802298633106
Q8IYQ7	THNSL1	THNS1_HUMAN	Threonine synthase-like 1	14.927827512939707	15.07731367515976	14.581474327023034	15.72946367079166	15.06839656017497	15.874284135843856	14.871155061956276	15.05676571852542	14.501577976029408	14.913882115035328	15.256901116378092	15.31774119481062	15.293660754047892	15.018164702342933	15.043611439052942	14.388248204863556	15.652684532370934	14.721462822423716	15.028613537866944	15.307050570246904	15.106375079234349	15.49317003711998	14.957571567441477	15.087053528856993	15.832974514056454	15.622278289683477	14.790579301219068	15.010744285920625	14.868549576402954	14.961403826692653	15.079538451299916	14.909433802971654	14.71951027012542	15.031361074531668	15.081015965846696	15.019452948340161	15.224435119265701	15.024103250439422	15.026828046080457	14.91912340487134	15.104069179408434	14.920236509277293	15.01927416836236	14.98644167779957	14.882686099676535	15.052055303848995	15.339202411353412	14.98864288306764	14.797419153307365	15.60353523296	15.182875901650277	15.150786459454213	15.181298801175307	15.068427852138873	14.934828354749	14.916775333694131	14.996484950096185	14.74492230586876	15.007616940894623	14.686400939616805	14.990526346959387	14.95017864289329
Q8IYS1	PM20D2	P20D2_HUMAN	Peptidase M20 domain-containing protein 2	19.184351670820146	19.532541050149373	19.545556240333976	18.767097423240127	20.215232161125527	18.944289196334875	19.15356934486929	18.656162291327036	20.180035959282215	18.9537670567575	19.413790476756372	17.516068908138614	18.816981346090287	19.311944959898906	17.380504806054578	19.393501827623272	19.18342392402897	19.442393340935503	18.64643768638174	19.44552891138303	19.402783539058387	17.48409063515503	19.101773010333066	19.43222251081688	18.1984142983267	19.75442745476184	18.778400022616363	19.914518904070984	19.46009282861073	18.712863979826547	18.068423256417983	18.351782027025045	19.79591467196029	18.75275554597843	19.061473345230514	18.979594519620438	18.954688767078608	19.08643780475743	18.58265704666745	19.269365960219982	19.099452095761443	18.845290415056798	18.76218205460724	19.248635111728863	19.116877406123656	18.29717770561895	19.266882719378145	18.854647669102285	20.31094203875655	18.831650758960947	18.87899076079397	19.06088579321619	18.225107972125286	18.992297597519233	18.550969700724433	18.81108505758803	19.452788668303164	17.166661721788223	18.96519344314145	19.247796790656633	18.752493446912453	19.47734008325641
Q8IYU8	MICU2	MICU2_HUMAN	Calcium uptake protein 2, mitochondrial	17.67259298882394	17.56146140889648	17.014320654260516	17.48909029220148	17.257704275046954	17.694820501972064	17.25958845614966	17.474841539163656	17.79381549443422	17.146972379162104	17.1117208312565	17.143589379098362	17.677293995752727	17.523072877418464	18.319720324726617	17.33385566945832	17.29741926976156	17.262548919309722	17.096335077214555	17.519822816616454	17.250377671825632	17.21208814394205	18.283352995385982	17.62320707051852	17.340136872883132	17.484663122432753	17.23093977032552	17.44859465546717	17.134685849467473	17.256408268748995	17.332958601760264	17.149894708832843	17.619247591668714	17.233615934342208	17.40702683633277	18.626794444440986	17.14082070059005	16.93482964698452	17.1895283044718	16.780291874257113	17.373775596645824	17.527969334292433	17.217173182326114	17.280592319368537	17.177286682083356	17.34842191928767	17.217948888372003	17.140811198790512	16.55210983312585	16.861198399643545	17.381230880021533	17.434241332541802	17.347284615025732	16.967150634207158	17.226150286136157	16.935021521833058	16.961766347135733	17.02277868861965	17.14384627323132	17.191339467364447	17.119938488560173	16.18905710972627
Q8IZ81	ELMOD2	ELMD2_HUMAN	ELMO domain-containing protein 2	14.220499035317825	14.890109326650006	14.652662869393884	14.356046210301358	14.240546298853108	14.896959359086122	14.183378456158602	14.194147727269478	14.3189032905024	13.812548727228938	13.95258809568953	14.19638479049849	13.886676189806815	14.2937601234864	13.98443368706316	14.304422484221936	14.551692803384933	14.347535902966278	14.320718418600672	13.33626707270678	13.79359986215076	14.161761891266089	14.17882542394108	14.111784276183466	13.789404448989188	14.36669200313931	14.37947664086329	14.604148343690628	14.20663863860064	14.477450346733082	14.326863516286805	14.323134846990888	14.335226685178675	14.27393457731283	14.232812007170567	14.23515033935893	14.252947999226995	14.225941378488534	14.307729645254083	14.56508261760568	14.263690648013965	14.231529904123141	14.293970637052883	14.284363662493996	14.230740235811409	14.356554910676955	14.462396824559294	14.336727906699624	14.076597025463911	14.271041761150155	14.25184670157231	14.275883304824866	14.327958941129609	14.208287521289954	14.303674314079469	13.835371498807968	14.24745539051152	14.19178876594117	14.351669650724917	14.317477038864428	14.322168301345235	14.899364153199794
Q8IZ83	ALDH16A1	A16A1_HUMAN	Aldehyde dehydrogenase family 16 member A1	17.93525360111059	17.69564658845817	17.92800682050471	17.741839590941893	17.19692752518644	17.756697139867473	17.914850471476157	17.92662449448977	17.791112955740395	18.2419673290889	17.25416687639658	18.586094590867503	17.99775811022262	17.984499544508942	17.69177379011974	18.10583164560077	17.126858917893237	17.79475575367888	17.72409282666202	17.5539287401664	17.595735896960882	18.039359069812868	17.455749759371347	17.978987672605488	18.583540335269376	17.417672594701738	18.41351550724053	18.51400735237679	17.994283246089466	17.819328944168863	17.850880617677397	17.93309250791349	17.99430471901172	17.832639546244653	17.666203773198138	17.780029302275878	17.745407722656875	17.77103341526198	17.716062619086827	17.77317651220396	17.772697443102675	17.714502099977757	17.703160590434305	17.886544865684183	17.819326255389104	17.86038984295813	17.88362335949463	17.792500940901657	18.143371835580925	17.680870693271366	17.639624308663684	17.725548075927055	17.863103701686857	17.672836396109993	17.90687036960355	17.6752263981145	17.64651870830135	17.180268617268272	17.616106943934636	17.77755438612727	17.08227412058123	17.760633236055238
Q8N0U4	FAM185A	F185A_HUMAN	Protein FAM185A	15.093287903981864	14.942278328192936	15.460906620886355	16.297414871944607	15.201945078068473	15.71685687331459	15.016637431529276	15.167657889948584	14.89663216191444	14.51097266601039	15.9738759985183	15.542311881793632	15.096296440338822	15.12320103351178	16.235426631381994	15.011714449963872	15.095422872310245	15.568262492305	15.465779299680412	14.771384250952025	13.729752704589249	15.217517943043504	15.31786504138016	14.988509936609546	15.351076004888906	15.827094867437268	15.851567256674493	14.370517674385589	15.173899970018834	15.120319455888088	15.302449547797723	14.956266067345284	15.614096201874926	14.981354334522196	15.097394478985077	15.023818419669341	15.256874439417226	15.09880088425107	15.021357088800029	14.727923448008266	15.128327244829139	14.920246309253967	15.150569460640718	15.14112827890758	14.94746588909599	15.67733955285699	15.668130039609366	15.022700416390448	14.332819517951323	14.679812278907807	15.110199221992838	14.927646244356684	15.251754471658877	15.246845627632345	15.096907125871356	14.895120094888807	13.95791443012944	14.87319102943903	14.873650578813958	14.839608744782145	14.918696820416095	14.537470981634446
Q8N142	ADSS1	PURA1_HUMAN	Adenylosuccinate synthetase isozyme 1	25.513848619835148	25.243383840335028	25.495906142687648	24.997025425873517	24.843554773965003	24.980968094393862	25.459987291991443	25.382067954379064	25.07654121827394	25.260656254719567	25.50772540174907	25.508371759688252	25.003012396237303	25.329327804964993	24.972742986702297	25.51754409818022	25.08532786940258	25.533396016283294	24.858796045316687	24.993426273174965	24.786655949252157	25.589892692387657	25.13847796372936	25.260489773740503	25.465953136729556	25.198328480942617	25.60046863997964	25.6432638534724	25.29408347804465	24.932640298160344	24.959437606043267	25.2710898042009	25.10710718466866	25.238785052465573	24.81564525337975	25.165611900296103	24.904705636025415	25.20305434924077	25.222833512666245	24.75990494335583	24.95269886621022	25.0180976043998	24.68759085334501	24.932139863785224	25.087738326682473	25.121136190933456	25.096413657199093	25.26756777846914	24.60496973420785	24.87332074172897	24.53304570218699	24.48949462001039	25.103164991870024	25.166490893144157	25.302818850370937	25.179646672092776	24.839423312724836	25.15293462290591	24.55471194548963	25.06693425630101	25.111040239968236	25.037262348917174
Q8N183	NDUFAF2	NDUF2_HUMAN	NADH dehydrogenase [ubiquinone] 1 alpha subcomplex assembly factor 2	15.941339366058465	17.337607525675125	17.040866609064636	17.689519582191895	16.99139177755157	17.96691257503308	16.73709285495963	16.82607508830348	17.444552799733668	16.958575907276504	16.72187858674738	16.60847668311891	17.14774159557595	17.37740337907818	17.276436931116084	16.85337086753946	17.635498575230454	16.702599023519458	17.66901707723551	17.483020505572497	17.235179986514126	17.199766179357564	17.517357839222996	17.088871701274453	16.83368936215812	17.29888443198644	16.617046340304768	16.442596647183976	16.75425616415572	17.300685521148733	17.034317118688378	16.6404921013653	17.406574042162895	16.686950142067868	17.015367339837177	16.844381037652237	17.089260173308716	17.187368229439492	16.72979984180306	16.841727805317024	17.123614143967295	17.120016256348638	16.929162773374188	16.769245277421707	16.635161705847285	16.40037745088022	17.28128654118062	16.73072285782884	17.104309233492128	16.966498979920225	16.970822853100888	16.923860090260074	16.84871044229279	17.11689358072852	16.812122353296722	17.12072423179778	16.591620326684353	16.981997173017348	16.462489954887307	16.095874448670884	16.75600988806784	15.612413404117804
Q8N1G4	LRRC47	LRC47_HUMAN	Leucine-rich repeat-containing protein 47	22.46044657694095	22.498245982108507	22.4727154076497	22.167112143940592	22.215258030023097	22.256942807319188	22.193607092533387	22.678244526107168	22.228857328678387	22.37168924669767	22.107400240603493	22.21134119063223	22.34987321857148	22.449775250834975	22.492371436040735	22.48288989769631	22.628111013450447	22.420461127772167	21.985955541686035	22.099492982402612	22.38306939120028	22.32665698671612	22.271008757025005	22.173127336341885	22.390697780613703	22.442368814012255	22.152863822491938	22.620053157545133	22.09116578705471	22.02202935220811	21.879078984457973	22.06660269575913	22.173057595603655	21.968547505112628	22.713842771897728	22.444857248734653	22.600868723429276	22.167093157235367	22.291114953426476	21.793972183476004	21.951415820436083	21.921973203493454	21.973501451579875	22.229764595603363	21.94420146778449	22.145622280041778	21.934658228353893	21.870110193221947	22.645617847761788	21.691414752297824	22.11558527603625	22.876714740208815	21.905643621262527	21.797634497429492	22.384058453544156	21.765456902409213	22.096689942709137	21.87048401299021	21.93448336084202	22.35296921808556	21.71989965129752	22.15891357500701
Q8N335	GPD1L	GPD1L_HUMAN	Glycerol-3-phosphate dehydrogenase 1-like protein	26.31877351428976	26.135682135231644	26.227807662740016	25.98146025554895	26.03337709147869	26.09321436548822	26.138799516961477	25.77648089203973	26.02140223862414	25.84528016781532	26.523630266085178	25.623410547209915	26.355219682561476	25.941324776792	26.375565370465804	26.124007921241187	25.980912480679248	26.10698789843142	26.01427309638569	25.92424857107279	25.638038687382448	25.861017380315573	25.80494324904926	25.834007794748626	25.89460050066615	26.23242173766344	25.571844334815403	25.968736822260183	26.216141561535142	26.065684443605154	25.8743403395526	25.75188192405676	25.671474627270715	25.561011017594357	25.638119851618015	25.655264935096294	25.9143399384886	25.646692464429805	25.708768885734568	25.72448410057893	25.917808622222733	25.74209763072009	25.722140251921232	25.7707774271322	25.961688357621068	25.62208981777135	25.8790726083215	25.515786559179045	25.31403240410995	25.754159618031984	25.798531905666707	25.677921057903745	25.773351182563577	25.566086914203776	25.825717096837888	25.80253534746924	25.70788037049303	25.75868369264648	25.749836315563076	25.50198647919148	25.85225178907186	25.340823415321797
Q8N3D4	EHBP1L1	EH1L1_HUMAN	EH domain-binding protein 1-like protein 1	19.381505007135907	19.522649090972415	19.85465739849988	19.453023038651622	20.27916744463594	19.30589810448937	19.957369000307448	19.693412013990407	19.56055149636042	19.838799446094193	19.046733894731982	19.945104675631008	19.580807090242743	19.60642615569464	19.462220493941217	19.818560909652938	19.48266703346929	19.94659832132907	19.73721235885694	19.869255753118168	19.855592427795862	19.425376688954344	19.87979794127729	19.338646489936533	19.76019100248214	19.70959443621249	19.78138354921077	19.55234295562977	19.56499121405997	20.33722054225923	19.234670454811845	19.824680460907786	20.05323599619225	20.078962051256607	19.837509409867856	19.741650741223136	19.31427864931415	19.952923007814928	19.99892787686905	20.28822670906784	20.134989668386226	19.99292997370023	19.883573254972184	19.814079135674564	19.927277251945924	19.906149404869357	19.984506899765226	20.15194573303212	20.470276966771532	20.18466093170071	19.79663740156923	19.27940632573633	20.19964502493564	20.065547904490156	19.87218316014968	20.306570575935535	20.681877451878744	20.50174331406056	20.29220475773584	20.084282358841403	20.38696462803644	20.68954858961006
Q8N3K9	CMYA5	CMYA5_HUMAN	Cardiomyopathy-associated protein 5	24.771180787151504	24.84534975777156	25.144157496262363	25.92010193825659	25.69737028179774	25.70796736182068	25.100567776587894	25.27866428743975	25.358474385446712	25.09955898684675	25.30489106138777	24.85562870222615	25.458839496778857	25.210717311805567	25.548044891572776	24.73521851213721	25.145815624444616	25.37818665813151	25.48040127865781	25.302346395150412	24.98175473599511	25.106688791839936	25.25084318145692	25.18820169992639	25.7850684423735	24.98158229841193	25.496772469944396	24.80551278498856	24.8238154724427	24.828372350310755	25.467420733686172	25.528663628140936	25.83184496037468	25.242448612314675	25.76226573403808	25.628795196870872	25.498426889273176	25.22521374192125	25.39880575468705	25.01072839440954	24.945332583195103	25.24026297718735	25.504857745583745	25.208974415792873	24.77346737982923	25.58121710870132	25.797174012014448	25.637814781855393	25.47467774515046	25.28011299995515	25.2443677761853	24.95649499642474	25.35121441457758	24.92962386360308	24.759770012074707	25.2371028529786	25.515443654002237	25.356467019351506	25.4693361215496	25.403790843785934	25.13858894510549	25.50612958115512
Q8N3L3	TXLNB	TXLNB_HUMAN	Beta-taxilin	21.177320993940043	21.25469723966428	21.04611165691176	21.090007628262104	21.61107840623667	21.11465885080434	21.404645013517396	21.138326889195124	20.788495773227567	21.349085833479197	21.38674279771119	21.319452027355783	21.269425939357685	21.187458963526073	20.990827086740953	20.902651419027578	20.941409272132734	20.831046783362687	21.170787639134204	21.05399922936609	21.006152909996047	21.041585408985114	21.330454973294973	20.758118564156845	21.13852331406452	21.55537233308727	21.02282052249784	21.47747162293303	21.24237899738377	21.17189228663732	21.312363260391027	21.6813423860292	21.0613669107605	21.51237773245154	21.360711970961855	20.906679030113764	21.614454482923502	21.37776362589407	21.19923288370835	21.430261904871653	21.037198301435392	21.42618501131623	20.83695666832231	21.13456279099871	21.092847926358687	21.119432549633487	20.893737583452108	21.28874473455044	21.057808081621435	21.216289128815276	21.342911873924155	21.753310854097524	20.9426915364604	21.35741602003536	21.306692697316855	21.49661992301241	21.39468981422397	21.727421344532377	21.19599558138905	21.417765851102057	20.985741559632785	21.4490341619945
Q8N3V7	SYNPO	SYNPO_HUMAN	Synaptopodin	20.41715254266804	19.23619574096543	19.34021276154549	19.46218531405471	19.044515995794463	19.058175855206414	18.88868164131412	19.5828488594495	19.022580325397858	19.15489284101972	18.6842577666001	19.14877303394395	19.340621994255663	18.824997257548347	19.111188710023217	18.87898977768404	19.56149079941085	19.310801538907725	19.32091386790215	19.083709093095855	18.62251513101495	19.442417536980344	18.81877556226866	19.219806272116323	18.82151092753793	18.551463254306636	19.562578539015576	18.99647218149123	19.132374321700063	18.720477259516464	19.49226989479349	20.100659263238057	18.604112078471623	19.925358618204417	19.144877682111392	20.268136121411217	19.286858859530774	18.72521709553738	19.606824389965983	20.06044291377804	19.92717099872862	18.87698225725718	19.227310142958512	19.68738568816438	19.363365888815157	19.64731074442867	18.57126245603235	19.22173880793413	17.789556553377697	19.950661324556823	21.20906301113555	18.93676331174435	20.678633397105685	19.407524216540107	19.015868821171612	19.00011425701255	19.211552425573167	18.92214868108874	19.759166210324505	19.020282982169856	19.45189556112879	19.22852079382087
Q8N4H5	TOMM5	TOM5_HUMAN	Mitochondrial import receptor subunit TOM5 homolog	18.138815422391044	18.91704753888014	18.714412646943178	18.870797095578823	18.828185717207106	19.13148380878058	18.615720904848203	19.281511857564528	18.917244042340585	19.00851094738161	18.667701694062554	18.54865584499569	19.032427606972224	18.93561026058521	19.477729987691568	18.609998098192527	18.909214236792604	18.414794897913612	19.032877521317033	19.39933783691625	19.004059287588912	19.319102785427784	18.817020517284583	19.11014254778373	19.446284251611125	18.702604322937084	19.05947904761311	18.42819987067683	18.69063118753683	18.69845569033739	18.961564988826993	18.76197916887709	18.838298458360224	18.863632192974176	18.929441050505037	18.85402944039386	19.042589913562903	19.40633320321611	18.410723293663914	18.902912062773044	18.9312004889354	19.019852652411217	19.01427269441851	18.43560015123308	19.038652765661052	18.70416278649419	18.71162107659172	18.80291485068283	18.582658915678646	19.542530173750023	18.93166788548385	18.88104641497737	19.002162864358297	19.283895906894497	18.16198852498541	18.209663896411783	18.14105930459029	18.618503075806363	18.706314271719776	19.12147492949958	18.710287820100376	18.598726463265724
Q8N4Q1	CHCHD4	MIA40_HUMAN	Mitochondrial intermembrane space import and assembly protein 40	17.06671294906778	17.26396006986425	17.520756947459464	17.41845808991834	16.815496197913994	17.566196994558112	17.064200268058414	17.098681031536692	17.061489371848293	16.966940231078368	17.422668794696847	17.045893260554834	17.517636028920908	17.848500534991235	17.832448437000984	16.618105563161915	17.62371543831312	17.722068333613116	18.191594920648605	17.604972153001803	17.22356464624246	17.61864015585493	17.143018762425807	17.53136120101782	17.708163479265977	17.330505841496816	17.638779361891384	16.7699374310796	17.143802869006464	17.41107685538855	17.075530709324106	16.931543156283894	17.27145836452423	17.075356167650483	17.08114285823871	17.351538689688464	16.40274132793562	16.726498086634507	17.15400863485767	17.020649527755907	16.75115226874322	17.141225833669864	17.075204150550523	17.053963830918452	16.992047934413858	17.14668648839698	17.126269529955596	16.96887407340214	17.263311963138406	17.37761880387786	17.207765613693287	17.095649577570487	16.779426034837602	16.63645302675776	17.002342030644733	17.324232002242564	17.151774915279983	17.36516645380398	17.143953901540986	16.41794181013828	17.008607971560817	17.690099549794876
Q8N4T8	CBR4	CBR4_HUMAN	Carbonyl reductase family member 4	19.866588042027523	21.176087853462533	21.329635541317636	21.286689086572103	20.71779413780448	21.152276364209825	19.912540895233136	20.29008178565945	21.22422326293281	21.13793318298594	20.887906327840287	19.433558274058782	21.369846592940466	21.294010436550092	21.795410041211827	20.650045806753475	21.57346833270611	21.574623612011138	20.943939550227388	21.113776910618796	20.95523160438855	20.452899111253565	19.83640325333961	21.453712240149255	21.596333231082376	20.907479676279983	20.49585787516527	20.367736849190692	20.270499222547276	20.605600231050065	20.631773734353953	19.70903143286261	20.87314458647202	20.61273666369911	20.4670665073651	20.78061802346638	20.377968528031925	19.575637648341527	20.400266122448457	20.401040296595394	20.300563114972395	19.759544402058225	20.934002413734703	19.774300757208884	20.194795491489295	20.515044700949435	21.18144540406091	19.67783442027052	20.685972051701658	20.29428417126505	20.281972469352812	20.278025526506216	20.17493432775396	20.17032146101832	20.64281999281723	20.900967651766337	19.993415576175288	20.919280982556092	20.12977114596024	20.29535929015807	19.6306554330343	20.31574664574312
Q8N4V1	MMGT1	EMC5_HUMAN	Membrane magnesium transporter 1	15.550767300899645	15.71508557415652	14.88207290251996	15.254062161426404	15.552234028867211	15.866775799253451	15.953635966674431	15.722926454844902	15.64974416934057	16.134541064988486	15.28802479938063	15.674598749259456	15.401612793685803	15.843523798532305	15.059774345433176	15.839624632915848	15.33237134619522	15.175401748692618	14.273487718276671	16.098888490568967	15.93166851673192	16.19245413787611	14.664012915206175	16.025465793746708	15.865784776689312	15.027728924044366	15.322028632278789	15.959098493523443	15.48991703471675	15.856923801808742	15.565786590623542	15.61582505515446	15.743828532717949	15.744156600212968	15.657605002598839	15.629871424963508	15.636636794085698	15.559287795277127	15.66138164919608	15.682141692867736	15.505262757409392	15.310571068738373	15.66055831419714	15.531874761893642	15.729190188818743	15.590143010041588	15.397722572795102	15.705785920624857	15.630780438157668	15.730507348450196	15.615738813507667	15.71154515381745	15.863932062553204	15.917935769114044	15.574998910972601	15.65430679766154	15.731764627693332	15.49457425686737	15.743978848325423	16.311747350834246	15.947267049486438	15.9988097409394
Q8N5G0	SMIM20	SIM20_HUMAN	Small integral membrane protein 20	18.998945106815167	18.663004240336132	19.467670378901367	20.20821754729389	19.641175098448834	20.14421561869858	19.405430310470184	19.429588021997535	19.93039900799864	19.71181736027349	19.761667231407344	19.277326689779112	19.143275908903753	19.320927272049484	19.468794218960937	19.41941841144372	18.083725700786847	19.562974279114876	20.08748918910103	20.01811414520705	19.481071567361575	20.074977410627884	19.335001842090165	19.89331701360217	19.86251625130368	19.942053452463277	19.994181193430485	18.762178435514464	19.08472602458449	18.7546712179546	19.44159022708807	19.346603700353256	19.704812061273817	19.35206585252459	19.64016297235492	19.673209421368323	20.421257503352617	20.066433958039703	18.67054131328221	18.588109823409415	19.758098086425452	19.893821966445255	19.642031256717082	19.420265482577314	19.50910366779619	19.22269824455791	19.877447501098285	19.385250753898767	18.466379473281908	19.779096606806807	20.026927676777635	18.76579862363269	19.87424813495983	20.421478757154496	19.39857466322974	18.619135768711377	19.083924187703445	19.69638715996694	19.240693113064136	19.408977518224766	19.598824842056068	18.979903256649187
Q8N5K1	CISD2	CISD2_HUMAN	CDGSH iron-sulfur domain-containing protein 2	17.99097703224118	18.232598957116416	18.087693062029864	17.900268281890675	17.94266774638221	17.893777856134	17.939993205294517	17.972411058396727	17.947770381491033	17.992855891970972	17.95808315011977	17.437897757781755	17.666815826465868	18.071873379534853	17.7772192656693	18.045091928956516	18.05167622679564	17.784450544894746	17.911180824168685	17.921030171043512	18.271027544719207	17.96267888689641	17.873273904072594	17.904395521066927	18.000229539940314	17.55234769923064	17.880822587870043	18.4206473072362	18.01659337495165	17.79616304141692	17.91173109358953	17.94543143296021	17.596142400597053	17.937901258864976	17.936128228528553	17.957773557625984	17.93610581078945	17.860257229126304	17.90783995167417	17.994915423484013	17.95043844348221	17.91476775620872	17.94524196518624	17.975004408652804	17.94304407670782	17.889471542182292	17.951266008992253	18.08761462925825	18.136648826261354	17.757856901800327	17.895357273480453	17.96466285877021	17.95737955077938	17.878728634666082	18.307618642808738	17.77144756757923	17.86031708946647	17.719902196777607	17.894716233445305	17.886891089974785	17.89619956599695	17.49896218671122
Q8N5M1	ATPAF2	ATPF2_HUMAN	ATP synthase mitochondrial F1 complex assembly factor 2	17.318647637334756	17.62001842076777	17.820618510760777	18.369797546364236	18.27753414099899	18.31992919692995	17.184907997516326	17.542567359909405	17.854358139895226	17.618301021560562	17.9411992674947	17.43512601182417	18.07655030687532	17.57332751999141	18.096383864110496	16.9715237074782	17.70114295107103	17.87902449223258	18.06748700579505	18.24884404709412	17.542256538606996	17.9575250077254	17.52374644922975	17.59413290053998	17.71529649615947	17.728460526601907	17.51056406951933	16.52398296431001	17.363512547862925	17.446800839937204	16.83985760888528	17.306983813258306	17.38436161766203	17.349584602647752	17.654410169304075	17.57646952918988	18.157761041480796	17.444012358282656	17.307757769203498	17.278550846439757	17.612880214763063	17.513466833563403	17.548828881817386	17.82601425539766	17.273865854716547	18.14373042005832	17.889598865202387	17.375335946006917	16.96902536711702	18.015705098190782	17.64297484295118	17.475424067505227	17.60136118454948	17.254963081247098	16.606061047844396	17.353142315733187	17.23238136460347	17.38860260576192	17.46195737984435	17.268561380786508	17.465142545936796	16.813042127397473
Q8N5M9	JAGN1	JAGN1_HUMAN	Protein jagunal homolog 1	22.551706786198174	22.13023073974827	22.268833017122347	22.200740788994633	21.628235852052185	21.918278333947523	22.939250981094705	22.20382559823155	22.448991232846605	21.46420101971431	22.216267610398894	21.619686983415008	21.571340026203135	21.96614633486651	21.96368515095028	22.108609258717276	21.433071330218674	21.845444802530515	22.02028714958978	21.300793374122843	21.896320245574465	22.062828745711926	22.067383686446625	21.948226095609627	21.839258691392374	22.40028435484866	22.233546706685207	22.59305449488978	21.60444202833052	21.587723014538273	22.599147970769813	22.69615522804368	22.74268348582613	22.215089285694244	22.128673721078712	22.123666453970294	22.090142172321077	22.235516985979704	21.880252357733973	22.58588365450476	22.064225155913483	21.820300575919347	22.227249695434438	22.594844949040628	22.2083121662282	22.21328972480422	22.52790774916742	22.429961787254104	23.050636985889675	22.028351590834852	22.0365722907501	22.05163807868084	22.15629973845301	22.45310373786047	22.50184318390548	22.33475362962523	21.54998120100565	21.613920270505627	22.090377017242094	22.030329510108515	21.97718940022852	21.982854240527413
Q8N5N7	MRPL50	RM50_HUMAN	39S ribosomal protein L50, mitochondrial	16.832256252767227	17.0679849539106	16.326065598585817	17.804435176710196	17.10764436266329	17.0979214040744	16.80631957143095	16.861911828352834	16.9775736154393	17.04129695080018	16.733168955675026	16.910648484230958	17.189977429466907	17.01332041676313	17.666123492475002	16.949319086037445	16.724190185480715	17.046042849439317	17.358467133390185	17.11184156861483	16.91610004495501	16.95763517703836	16.499273285860365	17.069597879231118	17.84277990908368	17.703837803715427	17.184126755368666	16.98568608222098	16.655919736678083	17.1999349574107	17.07084767249285	16.778626335235497	17.738309017990915	16.910751101098956	17.012422685494606	16.940900030797728	17.094854149047904	16.971403848996154	16.98258195931923	16.493343098853998	16.938625285086427	16.92025905495823	17.001706646834613	16.645064001373783	16.84708525203236	17.140440065953598	17.62096140026053	16.959626989856712	16.184928849710417	17.11938971187734	17.04767768653095	17.03419509258893	16.90280050301299	16.921049998291785	16.86592290512011	17.406227082419864	17.114047929614927	17.786159849553567	16.96772115122771	16.58599036286955	16.95556388233182	17.03083056733203
Q8N766	EMC1	EMC1_HUMAN	ER membrane protein complex subunit 1	17.20178790428828	17.226358743534313	17.12579386752513	16.304682640198187	17.360360702119632	16.805070069520173	17.0194881716231	17.336202841664335	17.007338907503712	16.833128833853696	17.10894294853849	17.068556930472116	16.589599234209135	17.654578831820096	16.289843963280724	17.43424624722932	16.88175914778953	17.132422888783378	16.931759799789354	16.842092001923817	16.289140986807652	17.24968935117908	17.06036120250558	16.948172205615787	17.470705236896983	17.080655886054725	17.21263108239118	16.695546505887542	17.450232387422083	17.530433821129936	17.074297293289295	17.491912876917638	17.601406207328992	17.08831370131046	16.94708467665051	16.78036865751473	16.82526478015578	17.147505436739692	16.976338811946324	16.88758344060582	17.11568390625284	17.101702881819797	17.08055906171576	17.600125825284387	17.75547609563106	17.20786592844171	16.930727650521426	17.214539688023795	17.14722827755825	16.861877685838383	16.64075122081569	16.93789116625974	17.250926639077708	17.102015764385655	16.933473918561905	17.119325180324456	17.176597399489552	17.12918655001749	16.94542870866295	18.115782965207977	17.144541579031475	17.207546926610735
Q8N8N7	PTGR2	PTGR2_HUMAN	Prostaglandin reductase 2	23.876406920579477	23.53422909822586	23.326777310123212	23.28720036071799	23.34188932998928	23.22898688350141	23.816025958383836	23.328962337990276	23.076999476835574	23.299032833276716	23.68678748191803	22.67226232126977	22.990498356773827	23.274062685232213	22.99657911415868	23.72666623373563	23.230440600811143	23.10754159521736	23.33569379638833	23.14468592717818	22.55061269641528	23.518941296081955	23.018885743991937	22.852377422797268	23.02013676930659	23.213826029175877	22.266757563203065	23.869408130253948	23.531303504737235	23.183674171031413	23.93732453838345	23.626122317187757	22.958506935995775	23.73189092931906	22.93289616740505	23.67078589100044	23.371344194269643	23.202798283993605	23.49649837639236	23.504716581575497	23.76428491898648	23.56067837849934	23.33042593953017	23.224253330199215	22.408979487259476	23.281264887732465	23.481024617457265	23.4447731155	22.931074181261582	22.2798497478624	23.145889375519463	23.10985929968304	23.285422852112777	22.7841273260289	23.78368463103474	23.28810683584669	23.34160896426552	23.524295482190503	23.072661758854007	22.61497990888598	22.364263343622977	22.595997877834172
Q8NB12	SMYD1	SMYD1_HUMAN	Histone-lysine N-methyltransferase SMYD1	24.839466664041183	23.193051549719012	24.14475678770385	23.351008186578976	23.48111327074587	23.796629525788315	22.994889247839687	24.685654144279955	24.100204131827397	23.638660538525865	23.91449475546557	24.20887232253208	23.56164249988201	23.036713749458052	24.071414815315276	24.042462720005776	24.29144882952053	23.552181529553273	23.327364094393747	23.981579919018465	24.487169485879555	24.198067568906996	23.48172152992387	23.194053644196263	24.014010235802612	23.36575361873332	23.66631074838725	23.383093956337635	24.49975330575375	24.156222262317304	23.62473479588591	23.747086896979205	23.101563318194163	25.107445238568467	22.974638450808364	23.84835772534366	23.522504019834876	23.701013187124467	23.661283942747936	24.049396787052757	23.26610773086503	23.41006167105236	23.4552511221772	23.805804688301205	24.021317455802176	24.04977075220767	22.94196147229165	23.73703889996867	22.6373722004888	24.924639373375005	25.252272555184316	23.33794673247652	24.06946130932044	23.52231321280475	23.3313247305116	23.494744504040145	23.478187810690393	23.055846787516906	24.07730615191859	23.21849581656169	23.892268734364247	23.94152909278135
Q8NBF2	NHLRC2	NHLC2_HUMAN	NHL repeat-containing protein 2	20.441338690016753	20.123763282842205	20.56958435234631	20.225915722311093	20.20977663751981	20.108643925285964	19.993795567678337	20.150852896379504	20.213386789138777	20.170975005569503	20.531116583142506	19.799045289434304	19.900465659176835	20.034455310015005	20.184040898036287	20.462887835531298	20.316798601556325	20.513384520541468	19.56699334051281	20.19157458287112	20.16562209358454	20.12662184315648	20.10030837660511	19.958790657238296	20.319084872068892	20.65056954322963	19.89183177597377	19.640730732618152	19.992369664025407	20.42106248607072	19.69402130444194	19.69051851138232	20.309722757563915	19.75061700471372	19.99445819125588	19.99961701604703	20.008707394804862	20.239482925476675	20.009572854878613	20.06534983262636	19.019391125945383	19.877591043283868	20.005938861524697	19.588769642729183	20.1350111507125	20.02291253980632	20.32092065836385	20.04593350834475	20.78818144995769	20.080531522571444	19.91673700642801	19.88143793761927	19.52534475002901	20.122635074389983	19.160141613670707	20.504010749502505	20.6123897283893	20.252477734031928	19.565915018723345	20.607054106130715	20.20121641253411	20.50113154854004
Q8NBN7	RDH13	RDH13_HUMAN	Retinol dehydrogenase 13	17.163541697462268	17.366275300125846	17.319332988556752	17.625124250085072	17.62637524226125	16.929932184082993	15.913379618035403	17.189255104386646	16.69145740805074	17.62726814904969	17.275236688736683	17.280891911536326	17.316511427906697	17.364815435627904	17.852240589599802	17.290206409587125	17.356213303189598	17.061023119512303	17.536714343047056	17.46400598833065	17.282855380930037	17.29497170138344	17.31374868488142	17.276643316806993	18.276640131510547	17.676872764064946	17.29482566085126	17.499335708853	17.149844829359992	17.20778789430278	17.512937264712154	17.12930337706539	16.996671252251932	17.227619354525658	17.28553866694613	17.19700330512922	17.310306977431868	17.250084191239733	17.2484395512239	17.066985560323193	17.299733740275624	16.765321389416783	17.252814160810463	17.25405308628103	17.076522622829838	17.62644366369439	17.945742195773907	17.206522583412447	17.03269893397624	17.30163274479492	17.291437669523148	17.20071564541498	17.346709002384834	17.218810788758116	17.17513591376208	16.63377811114353	17.267934295577714	17.10208571295003	17.135477439626737	17.55847357441019	16.98762075871344	17.683761795475238
Q8NBS9	TXNDC5	TXND5_HUMAN	Thioredoxin domain-containing protein 5	17.234536106516654	17.08385878673121	17.49903710551856	17.476994268790538	17.327642736962574	17.104888608004032	17.265079305715265	16.876581009240674	16.927705097535686	17.00849636131889	17.143344888958964	17.16071980161088	17.027984986177888	17.735724656254725	17.171203985471646	17.760148918491552	17.301195957316793	17.652260037517422	17.40385873133419	17.2549269659935	18.075373962113975	17.250729277249963	17.52472480166583	17.29241975146311	17.292088450640193	17.436556057160182	17.15364811368572	17.373441745934144	17.53200859576884	17.582191132407978	16.112991620063454	16.893908686546617	17.388966186559095	17.21571316903831	17.214612540108135	17.202335036912753	17.23368941021212	16.88591305634509	17.620662525784375	16.966144279543638	17.221571041020475	17.08527703930862	17.231454744240462	17.159338679840545	17.160354569609176	16.93969976185189	17.49180049373278	16.93114519111766	17.74219334850125	17.593734854441145	17.230329587160295	17.434684560552512	17.118905645987127	16.956239489472733	17.040397396170537	17.62618838609126	17.464966258893934	17.316102991845682	16.994545671120225	17.542828115730302	17.35609337147766	17.477977598611236
Q8NBU5	ATAD1	ATAD1_HUMAN	ATPase family AAA domain-containing protein 1	18.158436046196524	19.069636269823164	18.90784365525918	19.436010433397733	18.121904978258456	19.444887294077155	18.757313619879685	19.1725786820704	19.082248580791305	18.988521630265513	18.25208788571955	18.63924393709612	18.9178040189739	19.02486137724675	19.615127680923266	18.316740170367098	19.262241764671636	19.027767575899176	19.106165992521003	19.29312139056843	19.13588682699029	19.29755140459497	19.04047811203562	19.032320870121772	19.15132968158737	18.688171574224643	19.26623116067661	18.434470889470536	19.037035710186156	19.138443752550472	19.19485336058624	19.300004480710182	18.963314473962132	19.042260967070657	18.910893148882675	19.096912094142425	19.588349103190257	19.25350561463036	19.16657556030995	19.06816094971744	18.834497580903733	19.047689490938374	19.387440092293055	18.900983927989863	18.922798592409123	19.155790617511546	19.11450025405992	19.084456851856483	18.53868001585028	19.736681345361387	18.84820011792059	19.253792986531163	19.067539439334084	19.58210840323717	18.85919160939027	18.91952346070896	18.892276875363276	18.547963486146728	19.190462191911283	19.445513121912867	19.274644035845242	18.922836230324833
Q8NBX0	SCCPDH	SCPDL_HUMAN	Saccharopine dehydrogenase-like oxidoreductase	21.756067106116593	22.602986876392688	22.28537143569067	22.681309828770512	22.157061659666024	22.65361041872284	21.995728632637014	21.987695000053616	22.236783537687028	22.262371678306245	21.933153603534347	22.122613270388925	22.062602106508216	22.16567185574987	22.318205728092945	22.29278744694179	22.52244460689149	22.43113643677187	22.272941989455987	22.472373176280858	22.373808657093846	22.39454765142604	22.268812236090113	22.21461798406879	22.32812766303239	22.36996692173689	22.06127035196299	22.119289642488653	22.459315267258255	22.20750951817231	22.436218851606817	21.97210091653812	22.19259308050636	22.116534660452935	21.73319165597266	22.155536398046664	22.198719943913257	21.876434292162077	22.216856928295055	22.437609492552735	22.403201361284033	22.320345942727727	22.00376649879812	22.3185628701968	22.412654428767453	22.41403694249994	22.75504251275623	22.04528647188155	22.119365419519752	22.349002603243218	22.456569379066774	22.087085232844498	22.13615576114189	22.259149897863644	22.43039455400143	22.489243310588055	22.15465155070033	22.570766781511978	22.539227573424935	21.987263163108032	22.31558257617806	21.786203481315635
Q8NC51	SERBP1	PAIRB_HUMAN	Plasminogen activator inhibitor 1 RNA-binding protein	19.01946839518924	19.316903634386115	18.283541573441244	18.82387387356768	20.380515064154885	19.317382046509152	18.856849586434823	19.286784991665034	19.489904516838376	19.1492953078119	17.979299570545056	19.57211284682979	19.45096795493758	19.326935703692993	18.924985865173777	18.481861759380497	19.232327007984715	18.518267069664848	19.067602890044192	19.32753397613081	19.487880125932225	18.998586294142267	19.127697747190947	19.4183189924031	19.22016625972532	19.026560273819783	19.271252283832105	19.456527173236815	19.519768442549225	19.421800062409613	19.238454624853556	18.972660734545915	19.305329641141935	19.21313302558297	19.681865221357477	19.296118660370297	19.24188367532883	19.154399646391777	19.268346665441488	19.461651629953337	19.71331348001718	19.19938509052043	19.562454420528567	19.065107709453656	19.064301587026144	19.31902131595638	18.561339894513228	19.321958172622736	18.836671555998755	18.99444596914131	18.007293360649165	19.15986152906681	19.026238663123216	18.99436789820276	19.588804714417453	18.45800462257687	19.1276507375752	18.73327524966829	19.50603120840159	19.37431887589052	19.35739262588884	19.796698191577892
Q8NCA5	FAM98A	FA98A_HUMAN	Protein FAM98A	17.80626553473002	18.056376669086287	17.72910754928034	17.299290323428682	18.162392553326093	18.10860276925076	17.90314361583552	17.960440981005746	18.236989571202667	18.064600818935354	17.792568364872494	17.95734272411114	17.978509470519167	17.850831595683218	18.155619185169055	17.65239652537646	18.30223110015107	16.813804914355135	17.93756090962924	18.75333690248151	18.59224460014136	17.592602358798086	18.03452478401314	18.615327399049793	17.61007514814784	17.315406523974882	17.920212718749546	17.957411465602497	17.292476639261338	19.08512362622516	18.122182187761673	17.90563248730983	17.711387404445087	18.204688414622893	18.124011869856957	17.975216296941912	17.96015744123588	18.07451700240689	18.05799831784228	18.82323595431428	18.25361511859048	18.17993561431044	18.031345207840506	17.65266721886206	17.151383538674814	18.24172480494456	18.588504199781102	18.10839728615699	17.92565771261046	18.97298833384008	18.12685597071291	18.198154233011845	18.074215776075654	18.046000455981517	18.14699547908378	18.141802417422536	18.289973879047864	18.51288618772009	18.244763846366094	18.407852485899337	18.803817849055033	18.37107102935686
Q8NCN5	PDPR	PDPR_HUMAN	Pyruvate dehydrogenase phosphatase regulatory subunit, mitochondrial	16.775872808953366	16.48706215454744	16.89496824064397	17.202552831247594	15.54864523606407	16.88782841954282	15.759693669320978	15.70699858794478	16.30439271380073	16.18941555843324	16.728509467524184	16.136484694940446	15.935312459838428	15.241224120959444	16.963793426581937	16.955841638579642	16.28941339081634	16.825755126889803	17.290204285277294	16.202403797031955	16.205296536824843	16.618096361873686	16.40086819564146	16.250046943150075	15.869215769441814	16.52094813792479	16.692333863805295	16.130922701929897	15.657625604801757	16.049953726397014	15.999056569151218	16.19903156437743	16.778490483595004	16.223190825848302	15.92940577266781	15.804584888410698	16.104439237613587	16.214212741309407	16.122873620836987	16.43823083448934	16.22276329066702	15.63575208574777	16.172214196415997	17.096838200350337	16.136326998730407	16.738166113839487	16.06732892200599	16.235498285330387	15.63911615630309	16.667379347855462	15.613756652991649	15.478389813048487	16.249374291967776	15.359798130777722	16.129781984655008	15.878201429766776	15.95924502570596	16.661584310758013	16.053109611017664	16.62892656226405	15.775728798565996	16.419769269683776
Q8NCW5	NAXE	NNRE_HUMAN	NAD(P)H-hydrate epimerase	23.55907757768657	23.163709669141696	23.52639543456173	23.416606529502705	23.10062749237124	23.321359843841684	23.49200591256612	23.108715730894613	23.23960318192673	23.30406794170173	23.686765632198536	23.13858750738255	23.3996002774616	23.159655370608032	23.56738171559871	23.377719399513815	23.43893969561681	23.261470701879976	23.291855964111768	23.185053525896475	22.918701270772047	23.165280847319817	23.39502241270939	23.376226707351424	23.234837573558536	23.278257778009714	23.312327023990985	23.261507056180783	23.42552489788572	23.21696823487914	23.241449611430657	23.03124123763107	23.270184664290852	23.1581299271792	23.587788864606928	23.509560209298733	23.00003243184356	23.34058314953171	23.098337214111904	23.087163976874393	23.35932148993618	23.158546892087404	23.065722506903928	23.06885805221257	22.79962523346328	23.00688431317215	23.230288408881258	23.05574655708642	23.03537171576795	23.071361253466467	23.352032372283844	23.751813611315743	22.778588943283044	23.342595840119312	23.347668798188533	23.183100154973022	23.173805003032896	23.178254148101683	22.874152506051075	23.106424171424496	23.08386210113471	22.779835246294088
Q8NDH3	NPEPL1	PEPL1_HUMAN	Probable aminopeptidase NPEPL1	20.56336937038569	20.88814306599238	20.757072416455475	20.63644008824533	20.929732421607508	20.451383623504643	20.915534060205875	20.07889916139376	20.58360987641601	20.70210513273607	20.118795567467735	20.64214760528334	20.43707926336887	20.79434030747121	20.62252296575044	20.81696124901679	20.683221989512568	20.938083732927556	20.83297122683249	20.9908337493936	20.45438677042231	20.77765876254849	20.76341318455906	20.702830110183697	20.80723138016028	20.705180517919768	20.653159183533127	21.04960017571766	20.451623833143024	20.812392046397875	20.51574339151473	20.517790495234077	20.692094289475815	20.37105917052002	19.416487063670875	19.18852243670018	18.75611389246409	20.731487867192815	21.205308052069032	20.73273926960776	20.962355301864093	20.268182893572348	19.169946517332068	20.68321171168495	20.115353410028156	20.456968495118872	20.321564378701968	21.149136554302594	20.449223615748473	20.80782600167493	19.295948194970578	19.14341442534163	18.24942136842228	20.83890343485798	20.6135350346928	20.55821779199493	20.579846753089647	20.84704921308862	20.714761659777324	20.686145586908964	21.05656116118502	20.346471810553147
Q8NDY3	ADPRHL1	ARHL1_HUMAN	[Protein ADP-ribosylarginine] hydrolase-like protein 1	24.453754739683063	23.85171603992799	23.641512082300913	24.101570029579023	22.827169168297353	23.878213240121532	24.59350907018468	24.092028524591026	23.771605909301066	24.082302764822625	24.193333558337113	24.01752767772509	24.075920831041135	23.991430861281454	24.35466865682068	24.504586733898147	24.168593556313898	23.82766875255392	23.811274246844	22.593573285490816	24.2342105458924	24.101276443642135	23.87827470258735	23.854837661419605	24.05161738542233	24.479126076267494	24.02512584608425	24.03288579943852	23.926998454606952	23.78339321028304	23.91442589561395	24.603726366713595	24.25111569631199	23.995856946707903	24.179168632343863	24.26332996861323	24.34305766324692	24.491742866410412	23.334943870233474	23.92940647561647	23.86820010857774	24.357870976532364	24.130572244811255	24.085390666862324	24.1838325799238	24.179611374841244	23.872836781563553	24.3856599075176	24.41607504366392	23.9791835594509	23.876143487228973	24.24650673792921	24.369199201463204	24.054889717889367	23.4012221012232	24.139225806746893	24.70419923883768	24.27702230325781	24.46804168399126	24.568106234288596	24.158582254445843	24.632647282624333
Q8NE62	CHDH	CHDH_HUMAN	Choline dehydrogenase, mitochondrial	14.966044437717418	16.46629329067899	16.0049924962239	17.025624407568884	15.497978707094214	16.67941225760143	15.009391967424726	16.16153835688918	15.893123039997237	16.51172332602802	15.923376468146284	15.51929070266693	15.804174757689784	16.594759427226375	15.987591809113423	16.522355513299072	15.526335550676404	16.788511395986088	17.051312341361257	15.85119958936572	15.78988432747271	16.63836679821798	16.483699758015664	16.14711143510657	16.88757736207746	16.967177424790073	16.43010308743888	16.442565487050764	16.208448808939725	16.18777593464441	16.08550972531241	15.816090877321196	16.81317972087599	15.7824169016064	15.95715625199678	15.861055817773224	16.169853868013558	15.409068781621563	16.095878268606093	15.753542377856174	16.080283546353165	15.871013379404706	15.99068563923919	16.296859291907197	15.790628077075219	16.305096562362003	15.994212205226736	15.905066426194766	15.611680359413905	16.16344490585676	16.015767123939177	15.795412926868988	16.111435579570514	15.706003001551537	16.036727244886716	15.81192331201535	15.775561385256465	16.105452021063726	15.831197433134136	15.15487919860584	15.914536473796284	15.440333803707396
Q8NE71	ABCF1	ABCF1_HUMAN	ATP-binding cassette sub-family F member 1	18.5402617283691	19.52297748662749	18.313292088142767	18.494261988854465	20.099116473482308	19.241628362674057	18.453614765182227	19.11220250257586	19.430960101158337	19.04943403010968	18.560203620326256	19.319683876685303	19.150966021922507	19.381312715464965	18.849694680686323	18.871647892240112	19.27770986775264	18.31622445007044	18.41900640199825	19.293630125563528	19.519346531671975	18.92837951557244	18.9867348647086	19.35337703531173	19.026189831078007	19.124694830604373	18.80046401840049	19.38509487929952	19.04906584800217	19.4751328401283	18.79103158079836	18.30411704907065	19.17095136856734	18.41208024833392	19.491444418516107	19.07682159525655	19.0176155304411	18.810851681478116	18.919911641268516	19.3047464874752	19.060249395292683	18.38878488775297	18.643805064839174	19.35846274559746	19.32786707141914	19.162698826025075	18.969420175882004	18.400454990093884	19.46989950177097	18.880369883764732	18.59662896336915	19.2206771360254	18.863176937534924	18.558477645946308	18.61308806199697	19.288094550704887	19.26950733765228	18.60402958118797	18.884559427243406	19.26457455760421	18.73138470631199	19.288253554781125
Q8NE86	MCU	MCU_HUMAN	Calcium uniporter protein, mitochondrial	20.917329771082812	21.382982733834123	20.916302487701397	20.847410561812868	20.77843231506417	21.18908089988355	20.72229910910565	21.17079764094108	21.553798477836143	21.489884767969812	20.32775160376345	20.873609517470904	21.364523591459935	21.331125282633923	21.828757960545257	20.40565056590352	21.26777729527136	21.004933303739996	20.831496403327023	21.46750058251375	21.125225886385604	21.127455867166297	21.552941602092375	21.542302064838864	20.78725430160373	21.13430229220845	21.08224175774938	20.70097798147864	20.54724151844146	20.81794472758108	20.956835846573615	20.828216638340976	21.15433749214761	21.580134281410334	20.60341626663325	20.98360982567151	20.177981411533132	20.943715076261945	20.34917540151512	20.80361254605867	20.781074677474468	21.62906411405832	21.25464052774087	20.135297951867127	20.507643359278894	20.87914844862146	20.3349687740126	20.64533975473976	19.55424129236842	21.413109539720654	21.015455773018815	21.07959777092302	20.907450336886114	21.306324550176107	20.459353848286217	19.80388941180789	20.136384458293147	20.070127256667508	20.19195620260999	20.82111765122201	21.15437344403208	21.056415227393156
Q8NFV4	ABHD11	ABHDB_HUMAN	Protein ABHD11	17.261429045947736	18.059924082983336	17.926702566298463	18.885733705070542	17.85722156877697	18.926825705301766	17.016109591266012	17.865183327879365	17.510838354513226	17.52486815206672	18.579761018805485	18.35769536507553	18.664616883578898	18.871134848420457	19.102774227636527	17.659949651686897	18.876519627444157	18.335965943479827	19.149871016244404	18.26101747836344	18.43066159287837	17.881837235980548	18.4563718918892	18.165991267333453	18.50139524403564	18.540843749561027	18.985828417414023	16.858421183967337	17.911557554548626	18.324635857413096	17.24914826535291	17.030822428706994	18.39466274978545	17.436421519635246	17.376154361080893	17.234596182201393	16.713598199365997	17.26701232461983	18.381602326954667	16.73856794244724	18.596809623163157	17.371401501358246	17.646547016914628	18.083793438740937	17.468377919762407	17.82023668082748	18.31485272699188	17.92188195450496	17.708304763986863	17.816346316710877	17.14584578141057	16.99746157654574	17.843206879193954	17.292141014071543	17.554741443575136	18.00694688784447	17.54882505613311	18.003368468958094	16.76495894625896	18.4641202975697	17.271835347068205	17.70564178011635
Q8NHH9	ATL2	ATLA2_HUMAN	Atlastin-2	18.523057763421804	18.250123739970245	18.035297444069187	17.235346218477297	18.684785343953692	17.718566124932824	18.585555479000433	18.0291553472213	17.643368321763838	17.716615878037295	17.54258482265949	18.371248713859664	17.811670373016753	17.370769605188865	17.69304462805205	18.519320396997404	17.01032569704723	17.78964109032949	17.281702145718096	17.125303515538704	17.03866379403838	17.551189237414125	17.34075504649653	17.359642273379045	17.27327843984106	17.729868680191263	16.905311975266027	18.48100702113478	17.609492804884212	17.263556042583442	17.92927813963903	18.927360004245063	17.599952583824248	18.168039381127322	19.5590680730414	19.253903053860903	19.360843040515544	18.404449840833916	17.649894050920857	17.973338170186565	17.620691119537703	17.563312194816742	18.29344975125266	17.90132496949468	18.156141456341803	17.88430035162561	17.720006302102266	18.215476740441105	18.443535302002832	17.810600126433453	18.70023525000549	17.217601888677123	17.87729721652724	18.35002508837737	18.467064493342235	17.944626301713175	17.168169117836047	18.045861106453632	17.964828536348147	17.712593206618713	17.884255498027667	18.69410857960947
Q8NI37	PPTC7	PPTC7_HUMAN	Protein phosphatase PTC7 homolog	18.256179627218156	18.29556746816471	19.029975152490547	18.798591166630573	19.13503934068543	18.026600617714266	17.66692007885267	17.311172255733347	18.718854370997207	18.717616238826768	19.446675018424067	18.06956739376545	18.957968085677333	19.04745615973024	19.29742647606441	18.72193924815863	18.712411228053345	19.04107816210773	17.779766905110687	18.93744667265747	17.700998963825093	19.188514338695672	18.135544790769657	18.843281486560027	19.359164906106727	19.193804655391105	18.91716288420988	18.14789101824318	18.467942126691185	18.658620670802645	17.61886546875867	17.991584100256574	18.727749990769073	18.05661155315356	18.34455050968603	18.264287710349905	18.511052687829007	18.531051822407516	18.4083070064129	17.511679457685794	17.86931710827785	18.099429855395286	18.356129435975074	18.16352464706789	17.838070753404775	18.36659694573248	18.588570198134228	18.082352558271936	18.201537115701235	18.269457119540206	18.304728576563537	18.18164803953231	18.169396110950924	18.235475310170365	18.228147765269288	17.13054739924655	17.99361694886992	18.229244429913027	17.656941142953364	18.19361654019643	17.88630168881618	18.01012298330822
Q8NI60	COQ8A	COQ8A_HUMAN	Atypical kinase COQ8A, mitochondrial	24.639727776017207	24.74660897440115	24.60943113740699	24.875495246439087	25.021832488840065	25.261627108221397	24.731228980268767	24.596841974089145	24.98844331216784	24.84242189309569	24.76906524810401	24.254818613239575	25.44422031723848	25.06140312221255	25.306709000015555	24.462141680288635	24.911495428902334	24.805723510839925	25.02023023266724	25.02250531842143	24.68797801783746	25.03537148247552	24.65251519900021	24.80683323397793	25.01225951060152	25.116826876186625	24.45721581683976	24.534303654090373	24.81499472767225	24.61872435736585	24.855312630055515	24.228200643597965	24.840230016418115	24.24945431611743	24.980383161546687	24.89916137826166	24.611725455389713	24.657555766938465	24.524678047673977	24.199985070053593	24.91816819220283	24.322757387579593	24.658867242288135	24.39385380892068	24.443061048467545	24.579724778723016	24.967750909515164	24.38272493468681	24.286800134644174	24.745198291269094	24.83548441241888	24.393242578127555	24.38084589906223	24.855498802909302	24.57030061142574	24.49519347218201	24.40893640068925	24.46361575835986	24.479916007022037	23.979565147946307	24.402994402720836	24.038025478169885
Q8TAT6	NPLOC4	NPL4_HUMAN	Nuclear protein localization protein 4 homolog	19.69227660381729	19.441079729443004	19.32322184904742	19.65108694219839	19.35612901866557	19.192299979300635	19.744801648810213	19.44021926565391	19.40344006256121	19.197198320523977	19.348250393464497	19.570102828334772	18.993551954887806	19.160418946555	19.428149426828227	19.293481870755368	19.30843830805177	19.423451179060965	19.44464554858281	19.02096502193768	19.551584987880787	19.78834367641924	19.56215864555143	19.468957545324116	19.539754340681892	19.007083720026035	19.283563387479965	19.21781700918927	19.453016531071068	19.509491582163815	19.507802264982978	19.713793205785915	19.27344302331043	19.571502463539343	19.54576163383829	19.56800157188787	19.48900738169731	19.621820264568147	19.85471874167325	19.85496102792595	19.886440111322777	19.58086455810103	19.57899124596177	19.59853352923808	19.570202890543086	19.87343170995807	19.54473031977014	19.96686829459486	19.597139374194153	19.782315368054775	19.607341846800253	19.284687661848697	20.070925392119133	19.66588485831528	19.327282212823913	19.722653461505303	19.95466987663668	20.0563606505821	20.03271733806788	19.401162834331675	19.76141408015985	19.610154115515172
Q8TB22	SPATA20	SPT20_HUMAN	Spermatogenesis-associated protein 20	17.700250920550328	15.245772627543667	17.542071224342553	17.953759478162336	17.07866691884136	17.009398741882258	17.40141692143798	16.918983837959953	15.530672892641912	17.20620929632201	16.992300650342223	19.484718970556912	15.839300629024793	16.857865214472668	18.248510252820136	16.73871504486967	15.768842484455307	17.23599393044683	18.6928875088934	16.934503771107405	18.29528762807163	18.708035897639174	18.519613811787163	16.689826372566028	17.162548914392293	15.8224944617462	18.416304756160795	16.24707561741746	17.565381185737913	16.49017884898611	17.72319774684988	17.822682828957383	16.649262575380103	17.132436537184507	17.670510746875504	17.65420096613443	17.76004167740345	17.6141111141546	18.072280968889217	18.57041126874105	18.31750111609309	16.92889090687608	17.573572219511618	18.68333814657064	17.757454896821095	17.387625810434024	17.14962479674012	16.173595908048988	17.03504678980013	17.34823372366573	19.5108039351798	17.324197791499145	18.06746667810121	17.81068561790025	17.2065572006163	17.149413072756587	17.282705033944634	17.252963367309018	17.674566320681627	16.90549074463413	17.8790330509173	17.25767519032327
Q8TB37	NUBPL	NUBPL_HUMAN	Iron-sulfur protein NUBPL	18.87336938877594	18.934800654750912	18.892543152096582	19.649703548361675	18.10888353414257	19.147636577756032	18.908917242140102	18.17262725941427	18.855683851471138	19.373556019610547	18.74207785194731	18.936935335450514	18.204169153879867	19.396600990584854	18.960067091230385	19.007083308839945	18.961018686985085	19.13532647356278	19.29651835964288	18.790759214947524	18.357978276310476	18.990047209794703	19.132647397395544	19.021102238428803	19.394121266242617	18.898843520905984	19.27851257516119	19.24804123540471	18.89791775722433	18.94340581395076	18.933081543420165	18.9637071843683	19.263842810598828	18.99104682793523	19.0632088939152	19.618177233277017	18.86518447371659	19.03922970761304	18.958371011714753	18.850659168949445	18.958752591140215	19.20304445528747	19.137193386475495	19.049363682226097	18.92329116942067	19.016742973207116	18.75969940037931	19.033186574854454	18.81737630053076	19.12441023094469	19.000396832141004	18.918262502879614	19.08761273724832	19.37043083431687	18.941054197432752	18.870053353596894	18.480372674736252	18.877976367900185	18.917384550425655	19.0287504290552	18.991560186529536	18.917739380925287
Q8TB45	DEPTOR	DPTOR_HUMAN	DEP domain-containing mTOR-interacting protein	21.53491309375896	21.749837253356763	20.94510350866026	21.07255187210179	20.88850471456917	21.010116609610556	21.890507019654716	21.361864384960793	21.14839309027354	22.22052136008544	20.978252295213014	21.69295683280031	21.42544867715803	21.649838871272294	21.27035935980195	21.564868110186108	21.773716232094444	21.55904147202398	21.082872836464414	20.913563393220254	20.874123361276816	21.690165905892655	20.441650963820177	21.423364443713528	21.82414296793339	21.230220331802823	21.31251182973157	22.41343972460456	21.805728166150324	21.47861265117004	21.992327677416014	22.045836676143303	22.06733337726537	20.56334377917013	21.11439708092221	21.617715536359057	20.946613036569683	21.45067893572506	21.95413579963223	21.59742738067272	22.264400247572663	21.609795736401303	20.59965605042284	21.9120727585436	21.793844860878853	22.334690355316692	21.58207623194558	21.888903414617207	21.324269824807143	21.329592096689098	21.30036080854898	20.77823299836848	21.712493205969025	21.51799248797335	22.08024986442136	21.437380718404068	21.43293060690771	21.81286251863683	22.02762454386396	21.108632836809544	22.06694601655235	21.56754395965769
Q8TC12	RDH11	RDH11_HUMAN	Retinol dehydrogenase 11	16.48243899982245	15.887719492958732	16.462743157665884	16.61336405907654	16.474439069977535	16.956993216741697	16.284864050107036	16.254599049282195	16.007531842470762	17.290790802943963	15.987035723408235	16.350090051702495	16.387896362472215	15.646264721474427	16.45769321169974	16.554131537258655	15.626263319490512	16.441830593990016	16.560786407848656	16.6223783039774	16.989751523817443	16.412422816682337	16.429991543645148	16.371898684043057	16.0762109166708	16.566009453104428	16.446945851956556	16.403477928219026	16.38554446962231	17.075175558730223	16.569330931659202	16.647726154713876	16.2178458509419	16.715820485259872	16.668092002726517	16.548808349853072	16.472944328429993	16.610198998036083	16.76882457757432	16.80104713370434	16.581788808543944	17.18824129787441	16.700796477313734	16.54803575165819	16.79874369816773	16.590563618210023	16.863964882498045	16.771934415704596	16.93762085464205	16.72477431200904	16.658168363340334	16.755179269594922	16.561839851724866	16.634616111241566	16.642500549815285	16.974362239784696	16.849902704099144	17.09536899344118	16.826659124439335	17.3556694236716	16.8706942886426	16.734131196058048
Q8TCA0	LRRC20	LRC20_HUMAN	Leucine-rich repeat-containing protein 20	24.51345946158732	24.338007026730185	24.118162684880655	23.45962705206017	24.06567811426097	23.89329918481237	24.59747324893508	24.72780772819628	24.234344379443655	24.329767631218044	24.708860198027136	24.948103585013552	24.3811225693254	24.087097665815307	23.983095494456567	24.20700704545133	23.921683470977	23.852660993630433	23.53682140469192	24.18362320354814	23.580490663390947	24.55909094298742	24.274724439059476	24.20062762207892	24.27661674301296	24.405121897187534	24.454417208491147	24.771609127231415	24.245702859502877	23.7186077165173	24.143363335652516	24.49066512296178	24.037587079935516	24.192698360095463	23.991748842197847	24.644909365602384	24.65978141590084	24.116882968004138	24.056359412826705	24.1602773616896	24.31728503837663	23.853705815743023	24.02886993302658	24.352332635099568	24.272564455587748	24.447599979771766	23.807635682503857	24.183027994015195	23.451250797516924	23.765545536255473	23.953179870836756	24.107035949912618	24.187523294330536	23.866967149590764	24.52859744556954	23.96158980479479	23.604380468655087	23.651584082131027	23.70856720753687	23.889758689633215	24.126567887043695	23.76656002765372
Q8TCD5	NT5C	NT5C_HUMAN	5'(3')-deoxyribonucleotidase, cytosolic type	18.772437813469708	17.671183278240168	18.20177603956261	17.834586478295293	17.422639530198126	17.34528253527355	17.996629542460905	18.11488043663329	17.35862090863564	18.22429532802085	18.37354963585764	18.670284392020054	17.46688251003794	17.873901250859554	17.79906755329974	18.182082593584948	17.547804783398593	18.148837612621772	18.079222174887	17.67719040281153	16.7864275208412	17.63196274254702	17.93387682428855	17.937145238046924	17.81040959343781	17.83607390968411	18.283954350494543	18.56824470259299	17.697246748754633	17.98866542639199	17.197447537411406	18.615210915827618	17.993939278325794	18.821899535501057	17.91492036220155	18.09049329216128	17.927243089773167	17.820140639177716	18.30901138497395	18.346004299106188	18.790608575654872	18.312898451290007	18.105228483592576	18.363712184922303	18.522914151698657	19.32228627632286	16.934491715282782	18.683997822597888	17.413455340471316	17.66352910536395	17.98648321685762	17.602454563177293	18.819294966492315	18.052845023413933	18.48569300513713	18.011224523200738	18.15126121573369	18.212090368901972	18.463218181478393	17.882673778888982	18.252483493109573	18.140349530559927
Q8TCS8	PNPT1	PNPT1_HUMAN	Polyribonucleotide nucleotidyltransferase 1, mitochondrial	18.15814657067088	18.304099343636157	17.62681348818148	18.718163020369207	18.088524677427472	18.735026112120952	18.487350981169897	18.7822534210574	18.319991199571067	18.0233782585691	18.20004792963073	18.190051959106725	18.061971175320657	18.298193303785418	18.502784388303	18.003218440535612	17.973570269689585	18.32177486429403	18.70840611142974	18.33361466077143	18.282739709706984	18.39504601900471	18.158088605931443	18.04393354811647	18.14491143316195	18.607227827536548	18.263488484023966	18.203611801259267	18.161380807778784	17.75040660409017	18.290398336395036	18.248822388611593	18.197289497890804	18.065004366496527	18.24905121786067	18.264624212195095	18.367677037446878	18.30755296879805	18.129311197266276	18.12028668622542	17.693614210254225	18.257026643751257	18.288403451411888	18.281671639419542	18.2996146002588	18.306590916145662	18.159016274835448	18.100905598979825	17.51796136080111	18.458638612544313	18.703047335638455	18.38394600131307	18.80113676742219	18.426011870318472	18.207618728697135	18.03538575461921	18.168405490526627	18.18478078642839	17.86238785245651	18.318356823773975	18.612494474825077	18.462421681277593
Q8TCT8	SPPL2A	SPP2A_HUMAN	Signal peptide peptidase-like 2A	18.639614235840327	18.720460483320387	18.307039595733745	18.35001078132499	18.677144751628628	18.579271453547744	17.912004371144985	18.192831928316107	18.637403142210857	19.361931599821823	18.584444704324103	18.46317476862496	19.16312616645933	18.605852476925758	19.18618488568396	18.446078820121144	18.42486098770064	18.357117906410743	17.885845311696908	18.45840520981817	18.782693086475945	18.419384429476068	18.538425460176594	17.97894065548891	18.51751602423189	19.118127356469508	18.378920021593323	18.407729896071984	19.589669869588903	19.20409332104571	18.870482198582305	18.471929955469896	18.458824985776175	18.769751400421676	18.797732224916125	20.33228455915264	18.70235008447502	18.132450733219063	18.557764180057873	18.52509079741496	18.660979370547164	18.978797876955586	18.87466855619217	18.69574501409457	18.468863626460543	17.962389950601104	18.096488248778897	18.659148590223474	19.53409683518879	18.2577313846312	18.77919428108481	18.726249346188624	18.562252477860522	18.77318267555301	18.502859611939673	18.525497176065148	18.625663074702754	18.479498205242685	18.94821624607828	18.295107344217573	18.74303651482884	18.292974114569233
Q8TCU6	PREX1	PREX1_HUMAN	Phosphatidylinositol 3,4,5-trisphosphate-dependent Rac exchanger 1 protein	14.862726471111351	14.69371661651514	14.557295120423984	14.870087821462205	14.846700400826798	14.938125723492494	14.560170086511643	14.426659572185647	14.853762008838316	14.738535719876316	14.671375621389762	14.301534562718496	14.108519062861982	14.746586393826703	14.900698224775391	14.790788121978974	14.907609242678037	14.573561935826328	14.909571964757472	14.924854723801593	15.07639509187177	14.627426113910523	14.810411053112524	14.879697213688482	14.646420938427758	14.945347192685896	15.209287628707978	14.95446347784474	15.169896858818612	16.147008235951624	14.959608513368602	15.644814266583662	14.98833521696024	15.08410565174634	15.000783688815575	14.96682590266111	14.901684063268313	16.146385600563974	15.400216280160343	15.069174093181404	14.963671361213187	14.91625825284721	15.026569717376415	15.721026284699388	15.039204448501176	14.977222005942897	14.600139481702625	15.215331369076825	15.023969011117197	15.13369025982985	15.08933898498629	15.103558894623747	15.031111217637	15.540708897884596	14.364493826129872	15.360652885246964	13.936700423230963	14.93143858185781	15.071073522686945	15.712998733417368	14.352419004392903	14.85258219629028
Q8TD19	NEK9	NEK9_HUMAN	Serine/threonine-protein kinase Nek9	16.521428769932943	16.66684734430558	16.962299685767594	16.505264073554837	17.6341027125353	16.344874242319438	16.617152091701488	16.311342033590755	16.56894205416876	16.813073214000802	17.06012565678594	16.536488297022373	15.901566715715488	16.367314470638334	16.645976339482	16.71262350196459	16.609367397713584	16.75906806876283	16.644477661429274	16.77054303460471	16.392792697041525	16.55751482845601	16.72212783807056	16.816001381702186	16.051192655402655	16.505330756066172	16.93340354182114	16.35952629085272	16.596615632665994	17.004457595649686	16.663698527510377	16.736110707265524	16.83100341727504	16.77192543884996	16.828514943986185	16.727010621584117	16.72143272314097	16.71068447622441	16.826416574754504	16.86378185711477	16.683305247105295	16.642969280162713	16.76908667237874	16.701177628795673	16.80700161116108	16.79465292005723	17.37196082720908	16.835182917896834	17.743612837907932	16.83198264507807	16.725662896694633	16.8723902215783	16.65511413462327	16.749187298844888	16.49824328765528	17.41216600037961	16.609485788150216	17.54955474504752	16.740959279582995	17.3405288378111	16.831017354108646	17.513314253535533
Q8TD30	GPT2	ALAT2_HUMAN	Alanine aminotransferase 2	14.932157229422458	15.702603546870176	15.079703162338197	16.24261499125368	16.019984786594307	16.019470350448817	14.985112061945166	14.992950035216642	16.106031454237893	15.225405327538178	15.421350830443156	14.895614136206746	15.942113326097116	14.646757287588931	16.18249967945127	15.054198202571563	14.92715963121248	15.359220463429212	16.04965121082134	15.900363300838125	14.545557278286738	14.502419321786538	14.3808521851959	15.99133192324673	14.691977998303082	15.797661849126005	15.075965288681628	14.12156975052898	15.219928884547803	14.35219753530985	15.306987644491544	14.870785076327708	15.123640863174762	14.857154299514653	15.0902424082656	14.935163897208447	15.275480401126108	14.941074963311339	14.797816086202983	13.94247517083264	14.975671542210229	14.928467972170349	14.899999416295898	14.974472590349192	14.787685471639909	15.136346728828636	15.809392549082036	14.848818174736987	14.929071076415022	14.954920270119331	15.001244645351072	14.927556490378185	14.900519912151385	15.066253042465227	14.89307954090984	14.845252318514135	14.807421280389383	14.93571734900363	14.779127289207315	14.730858707173486	14.814694271064536	14.679216942084075
Q8TDC0	MYOZ3	MYOZ3_HUMAN	Myozenin-3	19.856465343139487	19.11503927531273	18.19380839296098	18.980712602553464	19.095150692959987	19.126821894050074	19.10565043362381	19.482779822923554	19.15404476935411	19.10806949153845	18.04921512497187	19.369514520563953	19.22936497583391	19.11882556086181	19.10447887981135	19.040703199978044	19.36824735307637	19.036424750938128	19.099726631877974	19.148502913022046	19.354520528049903	19.272784004760116	19.072898485239655	19.138855715551614	19.085594622901013	18.961730205761327	19.271947276772465	19.207132087920915	19.303977326569726	19.250213719015512	19.72741247178379	19.91697707705025	19.09706085869811	19.73745975500805	20.19985194699964	19.95657599637999	18.997186287773278	18.80194136857411	18.379378396312926	19.52432755936556	19.555651799563297	18.859239152710433	19.358198043011285	19.55660203662439	19.44972507064184	19.80813852156499	18.950703965323964	19.73353654025886	19.02896559349628	19.36360294535623	21.579251301367695	18.990636576908315	20.3841984797265	19.1670436624726	18.656700539534587	19.031221876901206	19.28203417164233	18.672194225648006	19.8284979152892	19.26243663945111	19.43367820863772	19.336434878554115
Q8TDX7	NEK7	NEK7_HUMAN	Serine/threonine-protein kinase Nek7	20.687147575477148	21.102014207464347	20.12134308036311	20.146006483955567	20.418626522827637	20.7726168021288	21.43378108101941	21.21416887298192	20.649554493707527	20.9292016487324	20.152341959251103	20.906836117765717	21.08981647182732	20.297136363239613	20.845431605787443	20.593138203400933	20.743183224781777	20.524523456411764	20.59419014765526	20.586675018766353	20.26889704078075	20.66127308581678	21.15935267340299	20.765740487479626	20.6254028245154	20.881534685407427	20.469438182799507	21.123072123736662	21.153568730174353	20.73012853312368	20.576377306711297	20.8590541110096	20.469555314043365	20.20818645393024	20.488533130611604	20.6202921378043	20.33368584761108	21.00133936736932	20.439566931555277	20.78188913135273	21.08012414187634	20.24564797192556	20.93941161004903	21.08376547158936	20.986305372729134	20.379950049085863	20.32274129152714	20.71251544345463	20.504654014929017	20.284727057480648	20.14111149596947	20.184543967916955	20.737508545299708	20.834298427249767	20.96844690778769	20.31482858997236	20.46073106136826	20.16138290869943	21.15420368032571	20.389401383491048	20.776880828961545	20.296995879676253
Q8TEA8	DTD1	DTD1_HUMAN	D-aminoacyl-tRNA deacylase 1	16.39113134306799	16.070013419000485	16.266532811821445	15.926319687541705	17.497534663959584	16.116790244330527	16.612470106637534	16.5268045798835	16.376057557907547	16.56621689907551	16.124499493317387	15.982187782557029	15.876264589020249	16.17365011925661	16.091724377735577	16.942430527653084	16.067466601067657	16.13249037262522	16.10776438133829	16.63316296878693	15.792330010219514	16.246012571866967	16.50699658727566	16.10696779816548	16.194422460836055	16.229075150333422	16.23555106195804	16.713494180745798	16.42487429205393	16.24828341647583	16.147979339843754	16.542585284259072	15.981419567518394	15.145892256276348	16.064393094400135	16.183799970925268	16.1669267106359	16.228244604627598	16.142333469297576	16.396293279357042	14.909007935549784	15.901153462830928	16.151032447176895	16.147254000011962	15.982647114402102	16.597069097128717	15.839907281409412	16.769020170388647	15.666064302701496	16.309672288807512	16.016032659545232	15.941560792947875	16.79821932751378	16.18821486762452	15.82540335056197	16.487803742110323	14.2363675085918	15.921346215589882	16.121963459966203	16.23199507320147	16.97166532949065	15.91302846496556
Q8TED0	UTP15	UTP15_HUMAN	U3 small nucleolar RNA-associated protein 15 homolog	28.56233771858142	25.958052344937062	26.59565011968577	26.878948128785236	25.891508589579995	25.912793596893525	26.218999862139615	28.079053372016524	26.363906729304116	26.131738918002977	25.12075223613812	27.63739840277452	26.367662651140403	25.543331005340633	26.444147915675515	26.162502460745397	27.562360903238403	27.080599323680993	27.056973067423996	26.276013924033567	27.4150979585796	26.912819595620785	26.090201759778825	25.638169004048738	26.110704264435803	25.51397900755142	27.64443935597032	26.753101519293452	26.807447103622703	26.39634113157264	27.58269987814524	28.62188245835103	26.67466076137395	27.427765242152187	26.82627401392017	27.468795375369066	27.05205893343614	27.61546981382167	27.82570167734529	27.106037529916875	27.771806540474632	27.089927875433695	27.063281703545687	27.892871567998537	27.673961807170276	27.232447623884177	25.05071774135008	27.59763115193099	25.55116584696268	26.862238696409236	21.166593099827537	26.600931219257408	28.44827108162271	27.487912682592263	26.82075199001505	26.262290075677313	26.860324871831025	26.53963110789073	27.489640944129583	26.72816082449914	27.78980315964037	26.494413865073707
Q8WTS6	SETD7	SETD7_HUMAN	Histone-lysine N-methyltransferase SETD7	21.22062503834408	20.209338237064884	20.706552194669353	20.334307779269647	20.236663596950677	20.131528852136423	20.606923407314323	20.48836808510095	19.98023871477476	20.73587974588098	21.156662892478433	20.388787868874218	20.248484865999497	20.482240749414885	20.574071889465102	20.778732434462547	20.252580655933738	20.563045327922612	19.730026052022836	20.47019629929192	20.787439097498968	20.498880147082996	20.590920902687785	20.202891802316003	20.29575451187568	21.05649493168391	20.25116174602311	21.12987927986138	20.66975240288754	20.743922367704375	20.32547627933276	20.669807689184704	20.522654825661448	20.447774522183497	20.766017549738745	20.34591336338228	21.240152815195636	20.61030354830488	20.75952790923137	20.349679589626327	20.581502194710396	20.781485301682064	20.489390923214938	20.534454117203108	20.965221824319887	20.368131153746617	20.387021516260997	20.61219699747046	21.21609935858328	20.459260643863832	20.67898926875454	20.789113697485877	20.767710092769676	20.95776119085712	20.60231170991948	20.8731867071342	20.79591839638361	20.974290398199287	20.68446637561522	20.722193971185007	21.05943589957615	20.352588482474815
Q8WUM0	NUP133	NU133_HUMAN	Nuclear pore complex protein Nup133	18.686413012903063	18.2437654199599	18.235764896188822	19.241221105853437	19.188041763640605	19.58072103079699	19.417680791551803	19.175132863887743	19.89516023276491	18.852331233314853	19.407781960355265	18.63045374771329	18.783993839903605	19.080709541442634	18.12546555671088	19.32966108398922	17.88382532484633	17.93075214673282	20.290855609026977	19.073645985110257	19.098820142527977	18.95258408417794	19.054819062369432	19.053473609027485	18.775250332768515	17.87734031279289	18.696748836753983	20.22704186704631	18.164502594531015	19.72169589455018	20.209167743715245	19.09830582334014	17.98225413451856	20.06771532700609	18.842112253737902	18.9775967942104	18.85336829382388	17.861506713198256	18.958525705084682	17.487235664485162	18.839276510675752	19.42853477740597	19.001697552862005	18.924338502721433	20.109406582062505	19.11891483354287	19.57988304295048	19.100625090176717	18.936018622936764	18.924554439950295	18.921821979272302	18.774576803794467	19.98797994330624	17.64987866456144	18.272167554052572	18.07844882305028	18.82565452321579	18.888243796174045	18.924251960317118	19.273373300076056	19.891910736466627	18.745459681014715
Q8WUM4	PDCD6IP	PDC6I_HUMAN	Programmed cell death 6-interacting protein	20.658320784035993	20.779551786439253	20.5602564807606	20.25993602884557	20.657761457008803	20.34093964375577	20.34701427867881	20.65611090814812	20.25811722235295	20.646242305820728	21.121654155264125	20.678466538459492	20.372115992492017	20.5732843866642	20.31559563926698	20.791150189215397	20.630434892432476	20.496333611072828	20.369569801321138	20.49289766365406	20.43409764322855	20.143115177548232	20.528211491903637	20.41787353954286	20.56308144729819	20.798047365579095	20.5090551362279	20.926461960820625	20.517174485055516	20.683765117096428	20.31813308185197	20.73343156491202	20.3083918330726	20.286129320489533	20.698719740771825	20.836253217414036	20.594385675712385	20.27259913851306	20.736117903035336	20.326367910298742	20.516868156997973	20.24937260122631	20.23958515196733	20.20379302309228	20.298711377445414	20.29919134120674	20.491646534814212	20.727965058479494	20.583396673158617	20.587811938636943	20.21654082346151	20.669008622953	20.506560206980343	20.33372887240825	20.772425873796298	20.44885546338884	20.648526796036805	20.42752576907184	20.06255609363959	20.47141344369196	20.250766613708112	20.534598848392733
Q8WUY1	THEM6	THEM6_HUMAN	Protein THEM6	16.479411801212617	16.482701120516094	16.5460222390324	16.328888470343284	16.677905411697	16.598637747894184	16.536926314104534	16.46501051464547	16.661516253355106	16.681752307084952	16.945579462365295	16.167526472234716	16.669675721058724	16.55603056444825	16.11362230433676	16.520770237234235	16.47767823166704	16.492317408448624	16.5143998141385	16.374874241748678	16.223199697376728	16.509343454931237	16.63649990694264	16.966659822551996	16.71828824909007	16.548666863328958	16.423160652836415	16.03153361840911	16.159556020389807	16.48862167239847	16.476345430983912	16.46183092691976	16.47124784779839	16.490630980149877	16.85477891939668	16.711626039847356	16.72422604582429	16.548090450497558	16.45592867472746	16.4924579546636	16.50575204785088	16.61301399716909	16.5944388633697	16.423553440995033	16.44467305522783	16.488178524999082	16.43549970478753	16.473780431995298	16.558835576033957	16.53271611618821	16.54692895543221	16.422380866917443	16.478467940775275	16.554622818225322	16.60004189415105	16.607831289152077	16.507214294339033	16.806638380874638	16.466684233546204	16.468077306291306	16.450158067282768	16.48924474265249
Q8WVI0	SMIM4	SMIM4_HUMAN	Small integral membrane protein 4	17.03884225178115	17.19553351885185	16.772446704645123	18.188225095975856	17.271214529820128	17.63865508445783	17.30321802650948	17.113803246738826	16.870301066529777	17.006389017842604	16.529964991789896	17.21817411698213	17.243872011453686	16.567901471585177	17.330650040179698	17.295843371592085	17.23281989754651	17.724881329347205	17.757340549980064	17.408946947417135	16.905202747886054	16.86398710381131	16.847432666622378	16.675175189647938	17.10588487873986	17.29066757228538	17.776844958129402	17.09759254928563	16.73480009768359	16.903649256092738	17.410336311004915	17.526356659709737	17.37033417184868	17.581008202120362	17.490026347809174	17.399672365466643	17.445285098662712	17.615690582582403	17.600566330221227	16.9964989477362	16.82707039309186	17.539762646842103	18.212819636828836	17.49610099846015	17.835952726071465	17.644355151918386	17.593925458603255	18.311805709256294	16.68504367395571	17.663909796342963	17.492404713791316	17.408191548440314	17.464744070267074	17.916900769979495	17.393108144002618	17.302015361617517	17.51829109334888	17.338054009674796	17.869762414608925	17.53978976660254	17.909241049364596	17.49171740763858
Q8WVJ2	NUDCD2	NUDC2_HUMAN	NudC domain-containing protein 2	18.9966151432565	18.546690277368334	18.714760814332124	18.437251011798867	19.37871191547185	18.44717577423375	18.819922597244176	19.017725103404143	18.714122485665655	18.34420308866947	18.86533262487977	18.852150315532192	18.52695559158148	18.493487164653597	18.42420587538044	18.822687217945106	18.653552292666856	18.470318309095138	18.81118172704518	18.669141675958173	18.475129915872955	18.768924277191125	18.776967654314713	18.48149914055065	18.421090346344467	18.639516964891627	18.90444504391092	18.902270213754633	18.829555474779298	18.322191815168683	18.984812673027132	19.58750578664735	18.582712749822814	18.885617267245788	17.49545326870715	18.586813541036804	18.541757323978047	18.87596716871187	18.94920946917275	18.634545071690635	18.976675774379117	18.7042001549701	18.291817199923063	18.64844397462308	19.21490295484331	18.61727074852687	18.717123445236368	19.467510929838586	18.677897713445365	18.67993709573075	17.225623784526675	18.495171973238932	19.127969586191227	19.061493793232604	18.859081738903093	18.640029379163533	18.67888585362278	18.801226056695636	18.785301412339884	18.73599633780918	19.018687868968	18.700710798820214
Q8WVM8	SCFD1	SCFD1_HUMAN	Sec1 family domain-containing protein 1	16.415322187458173	16.61235314695871	16.586057745972578	16.132668708330403	15.480726134745858	16.869891039365235	16.85713098244949	16.69989011499029	16.941351151252903	16.22328654648733	16.44009656277641	16.56974470918002	16.651630417837243	16.418503878389963	16.441006906102523	16.426904981640117	16.092985557077494	16.327972566063753	16.303487300566772	16.879509084620086	16.900892283894525	16.992616261686887	16.62648427016912	16.523809573715766	16.105149387812837	16.115717553829917	16.304517233462494	16.318973294903863	16.351074786937968	16.53107298997925	15.742268881888574	16.103365449917334	16.125614207932053	14.89904713150088	16.270058224623995	16.326199616602185	16.35207624065712	15.852012110881429	16.184105129983365	16.07017841187539	17.13953999550089	16.421808620252143	16.12067079326954	16.092770699100836	15.686604681655895	15.901407615635232	16.296767451727668	16.031857028788842	16.3454876269821	16.07169648407025	16.245663160649904	16.23514035510719	16.31437816747083	15.843369495726591	16.365060526494833	16.20183709108288	16.071700432883162	15.749635185048726	16.261098482934777	15.480952841450678	16.561168656698108	16.123755111222565
Q8WW12	PCNP	PCNP_HUMAN	PEST proteolytic signal-containing nuclear protein	16.488035387867612	16.49977148885423	16.411452030219383	15.86641016139448	16.00694761439091	16.847960644171295	16.32219358879599	16.80071745068285	16.78481000136389	16.86165190682646	16.835251885573662	16.559245155707547	16.526223905010774	16.83415616736318	15.884866086614124	15.850246805660788	16.56893747906402	16.25702350641883	16.235875552839463	16.528749077185644	16.737906851159025	16.75728729693745	16.502093780744683	16.831457099980693	16.750715112588402	16.330682511079498	16.377462699617002	16.607231145605997	16.564449171400565	16.5049288129684	16.334458467024675	16.39034435890421	16.58567627694278	16.33694764676902	16.33513489276154	16.446703688771198	16.384777878060167	16.369357474034885	16.368125975315973	15.857589749853284	16.483846533522495	16.31167295172517	16.379798154588173	16.63517775979907	16.323102109816215	16.286808564261225	16.243632827396787	16.324893879827535	16.34783245826948	16.329759176288164	16.410730872650756	16.344887090330037	16.501041869429955	16.143487605054553	16.293093778945618	16.40176606277026	16.324919446915295	16.242743620283296	16.27380181760066	16.00330309364694	16.373126744594284	16.32946958550891
Q8WW22	DNAJA4	DNJA4_HUMAN	DnaJ homolog subfamily A member 4	18.823435926118623	19.67274505113494	18.939361925923222	19.463961453186307	19.87404320623058	19.795668173780697	18.95230018940344	19.261012803917517	19.165308872873208	19.58576165005661	19.511136039622347	18.845859975791917	19.441458177546224	19.89646212097307	19.70633895634532	18.99802555245701	20.122049747665475	19.197346856144684	19.78564602513292	20.354853505791976	20.67677004148828	19.095351785085793	20.323980138626208	19.71878191796578	19.770873706272113	19.863546734713346	19.342472873590136	18.54296706183313	19.293323255866984	20.420539335206985	18.117347223207577	19.46621840654884	19.869929891475447	20.00752517968339	19.64555949431883	19.374584685628474	19.548727023648258	19.76213451343903	19.618573652504487	20.25137372550168	19.841070610261703	20.28893503654954	19.961643830920224	19.4106547487883	20.00147151716108	18.16427703471297	19.577344934538996	19.582811572757997	20.09306929233445	19.998251148016653	19.745193689235165	19.6677152284605	19.89063388056553	20.42165782377487	19.42875112604257	20.68078006411646	20.407701354652747	20.71351652998947	20.293382901301207	20.653220654728283	19.729346330811225	19.54627176088425
Q8WW59	SPRYD4	SPRY4_HUMAN	SPRY domain-containing protein 4	19.460080753014665	20.008659907023247	20.47504335236106	20.509902750001014	19.459414596399043	20.16605383320859	19.327200180312833	18.904989780924637	19.75122255581044	20.08628903294809	20.485222449087445	19.562854788957296	20.049460759523942	20.07403857920584	20.48389242574598	20.2051469942324	20.04051254546519	20.7239051790752	19.9754644417946	19.522642780212163	19.945000508160472	19.443097382476253	19.84360288662414	19.362141368500943	20.449808951988494	20.801526050713175	20.13520985118003	19.50307060699581	19.29907247222287	19.837498689620087	19.98911411919531	19.440480864235973	20.229253728281083	19.227290569113062	20.076274945926738	20.097701171881862	20.85451214149569	19.659190137159214	19.47021129286922	19.456231425287452	19.82613746080331	19.807048926240103	20.005108950592795	19.182199947397464	19.13431999367171	20.218169690470173	19.946179191046088	19.43989272910686	20.260195528162928	20.14706973747915	20.346666185921496	20.85616273154189	19.757862663534926	20.17808710657795	19.764666172644912	19.928350062838057	20.197992694556348	19.87978859615985	19.12566889017822	19.94326333036964	19.568702932019686	19.89683437530671
Q8WWV3	RTN4IP1	RT4I1_HUMAN	Reticulon-4-interacting protein 1, mitochondrial	18.232298946964608	18.53176128837136	18.14378254051146	18.33933907394075	17.73157494106799	18.79320656415912	18.169238366227876	17.71698315533131	18.24286858930915	18.21799907516039	18.634868219048062	18.54097182230739	17.98710979530818	19.435744851270737	18.531942720358415	19.216047709296586	18.593591147132617	18.407724691991895	18.481840350731506	18.480498413430123	16.799251719180532	18.42083374868941	18.501399198284197	18.34464741793886	18.559985945122428	18.85283245249416	18.55625537803849	17.891813175805655	17.861895787346697	18.229294032735787	18.304293857180664	18.22882357476514	18.7369800542824	18.1319038307881	17.5453743397436	18.107452612494367	18.661981563269983	18.27636873370925	18.1610612589583	18.125319673375937	17.865000660994486	17.8186069069311	18.290496898066525	18.22181007762928	18.124831219081905	18.263712422032537	18.59797549040287	18.256773631674978	18.215026852949986	18.06948893268844	18.245419367125915	18.134166421105903	18.280951976415043	19.04837922031688	18.31536995447266	18.518604025313483	18.201407898599935	18.37716559073547	17.82417213612929	18.158753647020013	18.300881956887547	18.076811190887568
Q8WX93	PALLD	PALLD_HUMAN	Palladin	19.688390196467353	19.881457119754568	18.55890728912621	19.388853106291325	19.9307126689598	19.96140419112073	19.154786021868503	19.997073403814312	19.62011492440545	19.809715319280205	17.31812998696824	20.17651369133432	20.00416930218622	19.82094495590859	19.855894050600153	18.84557013746741	20.06276616614988	19.027136569938342	19.292731825650662	19.74484262532021	19.623510497658675	19.44770416099995	19.284847329130905	19.271390889717225	19.5951731511759	19.308126356705134	19.94607722754419	19.820630906872175	20.1588692519277	20.07926165857247	19.944215108030455	20.54005562180112	19.407828191858584	20.059306149931313	17.510343845888602	19.23398295824501	19.210851153376325	19.90128187147625	19.7122275938669	20.16153914808201	19.52242472490406	19.895659969771263	19.273261547333988	19.857317202439656	20.08280548150572	19.72557865597767	18.552957775863582	20.11541360126671	18.895771051576876	20.358926333695084	19.573563616772745	18.459187728279566	20.178093725310458	19.717231618426045	19.203299502274156	19.766265688991822	20.2085922390597	19.60820473566083	20.36039616234751	19.628722353595435	20.58022216429352	20.7204346039592
Q8WXH0	SYNE2	SYNE2_HUMAN	Nesprin-2	17.998151912015768	18.38067334564479	18.526779733155212	17.928509747250654	19.144273564538544	18.136207715978145	18.56393164717907	18.02472234402375	17.777100434050226	18.55470044083476	18.28319239975374	17.950901847959752	18.401751637835677	18.05142055821471	18.24674867929023	17.33277346015436	18.0017911317751	18.152259547181053	17.895166794131384	18.06765082709155	17.85536509833685	17.822930189214194	17.897002734344664	17.046452562139784	17.920098624382167	17.377799284990996	17.994218486983637	17.757797906283336	18.4122425438848	17.971948169329043	17.942152984975998	17.888117211651835	18.284681764609232	17.780259127264035	18.131577400071897	18.41483329417399	18.07939752250813	17.850118383330067	18.503378838138907	18.097265609891647	18.025755474590945	17.66656692279554	17.8586534113432	17.58707115531453	18.47154751899951	17.25037074074368	17.848519217400924	17.74334995684046	17.324789245963217	17.81218246595513	18.40582610279232	18.59171847112402	17.16591270275818	17.55451789560013	17.90626128551925	17.085197260698628	17.61938312273773	17.389056806831768	17.303384815120236	17.52637267532052	17.536506909502457	17.30866129843374
Q8WY91	THAP4	THAP4_HUMAN	THAP domain-containing protein 4	22.13877038215895	21.90742549788499	22.241885429483357	22.748301690836264	21.221012549491128	22.422281535377873	21.44925822120292	21.749120175136436	22.20942918674315	22.387648578422525	22.211817931872655	21.78056427690222	21.726320482741347	21.759692837704083	22.025919462369956	22.4255722378502	22.163086071645875	21.974321855457337	22.74893343363742	22.344427134804143	21.97713978569497	21.872651568388317	21.849551412799624	22.31092635750437	22.61664970267803	22.06426206963667	22.184730503598736	21.54425251422111	21.638675850951152	21.69271002830224	21.698244009334996	21.62938581637897	21.68419240015672	21.510042783473175	21.888996796063388	21.866182025586273	22.08625841929888	22.0480779096084	22.245474143633093	20.91460455344859	22.09932522627789	22.117093447558815	21.4894418950379	21.940419663833207	21.20420330597041	21.82534625840144	22.114749715765655	21.531004981576015	21.504854736502526	21.724755081184668	22.035046098747866	21.811191345672363	22.842929703630105	22.45376171422389	21.654662107937455	21.610245573958	22.186842309217496	22.252366186192894	22.08419782791801	21.749149884973335	21.202241159976435	21.583417673823693
Q8WYA0	IFT81	IFT81_HUMAN	Intraflagellar transport protein 81 homolog	22.70687116758379	22.315510719252703	22.40459647759179	21.456412432012726	23.054280858753938	22.110189374494936	22.141140429710273	22.536478788079236	22.40156184777804	22.27857607642185	22.753820638494982	22.421249162125875	22.394584694667657	22.218295433787052	22.223513251836234	22.801712289558132	22.04114469055834	22.121553795663978	21.945306484068823	22.168018979070037	22.042486663978906	21.77720001685792	22.20802351671148	22.164243093695433	22.13077612731135	22.169538032328415	22.375044027019737	22.596762353456352	22.345089347254834	21.95781007123175	22.1999074718778	22.3723346983715	21.952932136880836	22.607672434214308	23.851418161037444	24.75091227411889	22.913775252863196	22.248961881384048	21.92794737355816	21.983989105640436	22.298647354711203	22.25295551179463	23.46459001094035	22.239957484665755	22.358164591016052	21.644510762634383	20.71245646022943	21.71920969184008	22.004962007540165	22.2154153528633	22.1135247694339	21.875594347120103	22.308536701504007	21.899045571176774	22.5263864910267	21.513382005122978	21.373678162416027	21.797512852016503	21.976428816020906	21.84194201097339	21.988875857307168	21.14451811223957
Q8WZ42	TTN	TITIN_HUMAN	Titin	27.974611199658632	26.011615418165977	26.10008882242753	26.182797156301092	24.154731047122834	25.29046003370576	25.339918149973585	24.68600607483691	24.541577221444257	24.994669704297763	24.18734808111509	25.721835446122896	25.961349612841	24.379962591045235	24.09536702993227	25.143860672825863	25.400389718914973	26.155339142501695	26.408042803798608	24.096455444541515	25.63041004679299	25.1126855349416	24.87006816269337	25.18111568622566	24.465201686040587	25.55682162831412	27.09405635770823	24.99438691928104	24.93609930926075	24.865533013971916	27.062605735558545	27.86243278040544	26.00170012469396	27.961867617903973	26.310197202126485	27.360538567910172	26.020817219078356	26.978431230953976	27.332321541705927	27.906527694619765	27.09034203265395	26.067961449989188	26.059344445996953	27.319136339028272	27.324434095311407	27.357000952057817	24.98189700599115	27.525164138596633	25.039867429981538	27.43958415711642	29.01680634869348	27.044779895119312	28.051834481559048	26.788386512246355	26.19752299309814	26.557028498941843	27.41407734025093	25.74265766014	27.9169262990041	26.261306336790117	27.18803127899878	28.026335665217573
Q92499	DDX1	DDX1_HUMAN	ATP-dependent RNA helicase DDX1	20.814292304868214	21.31487916206512	20.92147571432109	20.82867811728789	21.01297035277976	21.29345883042505	20.916950677141383	21.118935213437368	21.30554620819265	21.36058759627169	20.499056159468218	21.07034077594428	21.230109493745605	21.18735067933913	21.049537690689274	21.264231533723883	21.35181265715435	20.977883036331782	20.497978967415083	21.46970232253193	21.56204970472996	21.215135536638105	20.67553006033085	21.31910234057037	21.31809906316167	20.926545667427018	20.699319180091923	20.881118340392224	21.359501907811595	21.51069814827748	21.03575563270544	21.165442962350188	21.150438299749197	20.814122896919333	20.75402319303905	20.62518308914667	20.729069636545564	21.04924017104324	21.35073937436965	21.39848013722263	21.240859347549353	21.280921186732037	20.747884975188366	21.141593104541094	20.789799357656083	21.186397801530884	21.147286997346512	21.1081887627993	21.51274976337156	21.368231170155493	20.671518224982535	21.419126466094355	20.8367019303456	21.14678508066643	21.06505912123882	21.42511671177751	21.43498882951928	21.425837303739648	21.344073002378288	21.345344852205805	21.448263555646346	21.46214747727459
Q92506	HSD17B8	DHB8_HUMAN	Estradiol 17-beta-dehydrogenase 8	20.045250109815687	20.818847480928447	21.086680065682827	21.122704991389387	20.798062704403485	20.69004814924535	19.54070957555823	20.245063837141753	20.669750598483073	20.64748929337683	20.489275696802892	19.62740913542057	20.748471918983036	21.1864930005479	21.332952801519628	20.64391061254848	20.99468014830772	21.12980805377177	21.137583236460053	20.506710928669857	20.272502288856067	20.417925938535618	19.603204340329732	20.865831140818937	21.18318961758428	20.64107097817659	19.875273053457818	20.87099178260422	20.240074972359075	20.434062348144924	20.728012198880386	19.45671302852599	20.83397704114407	20.357627026330672	20.69534870343415	19.841525959129218	19.8349219701609	20.02303291809679	20.702796197529096	20.17948440799	20.82187933963102	20.433053607795127	20.972767409452157	20.040191173967685	20.00965544866756	20.62397443635644	20.900683466902645	19.992885725093043	20.546876076863143	20.3812364361037	19.619584148669095	19.755738575481914	20.799492650612105	20.29106342413798	20.481225545991222	20.579153499212232	20.222790478699356	20.56661329673694	20.61001465916663	20.104529153655204	20.452808834257855	20.284087726240813
Q92523	CPT1B	CPT1B_HUMAN	Carnitine O-palmitoyltransferase 1, muscle isoform	23.21670399106627	23.352953724184538	23.596420256628868	24.20963800815187	23.8618589249732	24.30420905561222	23.33774299529256	23.161454470906815	23.50345574371476	23.77496951369087	23.81917183137962	23.055385795684305	24.01737659804947	23.1252246050675	24.166781411300015	22.987983626988292	23.46991190285543	23.577640138842593	24.21280535224025	23.287723790900717	23.182600495571513	23.38517536198043	23.46844887419531	23.470948825007564	23.552468753282295	23.930986433705804	23.05328690936329	22.66058848326455	23.50048676207398	23.19826536988438	24.02805836469928	23.112712306512115	23.55098994911331	22.676584754624155	23.61501847668756	23.3630084166013	23.527743056243615	23.23209069828486	23.524312647400546	23.29247877891526	22.960671732857776	23.26111952073479	23.35515885207437	23.216099125058378	23.248269974839054	23.488363413690227	23.824301828536388	23.263319811138302	22.599095093665905	22.96244467933331	23.9759583508704	23.29547484035364	22.604526582048397	23.296760739612942	23.39688952645948	23.365794037524633	22.61767208033331	23.015343659345284	23.49885856388282	22.447368210379032	23.03550209361735	22.79454611959633
Q92530	PSMF1	PSMF1_HUMAN	Proteasome inhibitor PI31 subunit	20.468176013940333	20.625514991761033	21.01080550148091	21.188487446768296	20.277812104884102	20.78248014628439	21.29738638415392	20.793175284343057	20.903146530701637	20.75730594207097	21.278928885421735	20.68870234959152	20.948746392466433	20.747091372162927	20.862560308234393	20.76096865522244	20.777416190057576	21.030177799683074	21.402256276990265	20.77897812436038	20.786162451308535	20.432069358064304	21.14076629073376	20.31528687408833	20.80490549697472	21.001762199359536	20.93201318416121	21.574485677164702	20.647139968646066	20.5218320103252	20.92188892915335	20.813106765758096	20.695361056366163	20.68684822569063	20.864210862003073	20.62319429248068	20.854590148134186	21.00970846191412	20.56347202837806	20.624541161991154	20.7388751216498	20.45480052836964	21.46499305158921	20.66176500647172	20.866179519722348	20.864935475433363	21.124516059456855	20.761572688303215	21.099145808371016	20.953420742939404	20.857421134870215	20.83638897521322	20.83757304898856	21.200380241583662	20.74099435873043	20.921757548772487	20.83110483502205	20.885896292130187	21.04333662061089	21.1719467756906	20.625303267085528	20.835533574363954
Q92575	UBXN4	UBXN4_HUMAN	UBX domain-containing protein 4	14.909403098572518	16.199464818776427	16.00600200077473	16.19018330463866	17.143119968571476	16.504098338137982	16.08079136867912	15.874766615040125	16.229777253335286	16.26148355115794	15.676452338360823	16.16411407975003	16.210278063512906	15.833000247159433	15.840255752371611	15.852812351612426	16.082858602084976	16.28365109058774	16.16503669977784	16.52967887135482	16.366309061527673	15.930796467394533	15.82956218074666	16.01295746542101	16.002876985111303	16.045820915790575	16.51654846386781	16.611476967599927	16.05640023623136	16.422094255759784	15.659183894558362	15.733878554044125	16.220797880593246	15.949654635539884	15.985747384654452	15.909708716901129	15.94928180237699	15.747004117347354	15.805508839421906	16.48572172367285	15.66686784005012	15.188567900437263	15.993997416053189	15.995456654982291	15.750625985317985	16.806969935077397	16.68092157401656	15.838226148441327	16.83666099980071	16.31025087591231	15.858954945026174	15.974220264585044	15.723749375167772	14.877384677110344	15.861592116760514	16.154870844796697	15.515490451512427	15.975797200461928	15.508516658413589	16.147651749587972	15.94367883419942	16.310077216238525
Q92598	HSPH1	HS105_HUMAN	Heat shock protein 105 kDa	26.0808433170226	22.242434276298457	24.029700836698392	24.35385752259106	22.013732148184744	22.486280565646418	19.88224831399007	19.97254238465043	22.198819526152814	22.08596105338617	22.6026501757558	23.365921530832807	22.91493879946301	22.099817527222484	22.80204425507753	22.71426111682018	23.712736040478383	23.974013401393904	24.500375107960902	22.158469285106186	23.545413161421607	22.744729539618742	22.56169493284734	22.299786176828924	22.228307670689077	21.634320027704057	25.32936524466615	21.87423095613274	22.37611558194163	20.18642451648188	24.447462819992193	24.61993568023398	22.273197915198594	23.734718727791897	22.494549805555483	22.94478504204354	22.234798476649612	24.963636239583455	24.25351324056979	23.732809411721654	24.83482736273166	22.92163346654689	22.16557581165908	25.314095380377385	23.94831543194718	24.207659173677268	22.38859768513823	25.092836030653334	21.529698684587547	24.715048432163204	23.870403986375166	19.596557508103515	24.31736674654919	24.8300594593884	23.07992180704717	22.31632390947537	23.994255203771974	22.57908728924052	25.829440548673713	19.284155067105576	25.09424111317143	22.33468289937165
Q92614	MYO18A	MY18A_HUMAN	Unconventional myosin-XVIIIa	19.46659202253608	19.879504693233688	19.191456444854644	19.223540284270072	18.842701414665907	20.01276491733518	18.89931539325935	20.11039487242537	19.76317700286411	19.609831583329917	19.157820527807832	20.01104246752416	19.82070832807524	19.527856034078976	19.130111090449834	18.17156248210518	20.34712439133873	18.62114029474909	19.407825172365687	19.56949731615322	20.741180970821578	19.520653513755352	19.809484606616795	19.676635173581808	19.479794341509155	18.912886215823907	19.67486846426691	19.35642371583906	19.72393607328472	20.471341142421803	19.41345432345802	20.348053806657845	20.084133603554697	19.743060578637028	19.202598478490152	19.093761732401493	19.18005533195799	19.87774960669488	20.038817534300776	20.150317067222858	20.024157487525976	19.697353729051475	19.13923929814512	20.028601802975007	20.266479244686597	19.18850033297876	18.977000192650912	20.420192229778554	20.17385073963739	19.22720271629121	19.65910432490951	19.602986974888974	20.171534377351097	19.33469549984098	19.120718663721473	19.782115348301843	20.41369151532691	19.458184178619383	20.871172906482375	20.722304853678793	20.066573556393717	20.57375574145853
Q92616	GCN1	GCN1_HUMAN	eIF-2-alpha kinase activator GCN1	16.90744497566892	16.751684001655143	17.036866045748116	17.108265598199264	17.452750658931606	16.845226530479533	17.25159657753622	16.38153063399919	17.151275589280175	16.6649558529159	16.502206633696865	16.915155819361427	16.645870674916257	17.02486357199247	16.711558571817594	17.2439743445753	16.564720757046555	17.28394648591038	17.24387490630928	16.8899214452621	17.136784174131165	16.826019197660695	16.779274943076537	17.120575218812967	16.725977568048663	17.182604176398463	17.127173935578604	16.419710522521193	16.917900158746225	17.319086185894914	16.968726828090812	16.9562799867934	17.428351418040027	17.05633845751234	17.099784432449173	16.96126018666071	16.947020343262363	16.970197294729672	17.16070847377897	17.338085819132026	16.88513534154909	17.010101577301867	17.092687229236773	16.96737114416443	16.72985032444494	16.856078405094546	17.242327355695437	17.11182004059284	17.811863273689607	17.160191530889946	17.08600221990865	17.193380612699467	16.885851292747972	16.856994303906983	17.088586501665134	17.72353959464384	17.746138151999595	17.60101891721716	17.220606770936456	17.47310282833799	16.857687503033862	17.106995698618885
Q92629	SGCD	SGCD_HUMAN	Delta-sarcoglycan	21.41193956933851	21.445077076383097	21.587752367773533	21.148336001692737	22.12344001186557	21.063100224272468	21.553380756126117	21.31286880178847	21.13787119281967	21.54163592178314	21.47927244580487	21.678267982533303	21.309487508246622	21.736341569420514	21.21753626523849	21.402901712499876	21.109524617410028	21.32300209772577	21.048010405196887	21.3744157844957	20.8506909502384	21.204953934657652	21.04330878634022	21.185116304127742	21.166403166798585	21.13228521291206	21.256614765350136	22.06007140284956	21.20501572016696	21.266581587228213	21.811731132183606	21.476413687052336	21.326033110392935	21.975410819222297	21.78929246062211	21.551553688677625	21.633853670122253	20.974941297105055	21.23405629024649	21.42324642898258	21.279089985259173	21.301579940543785	21.13506444082715	21.63499306089694	21.59347240238906	22.163622881409	21.68724105512842	21.346144183172672	21.496318529203492	21.264333369650533	20.963841187406143	21.671317929323266	21.646318352982053	21.062896703265228	21.466184640255545	21.037226120742815	21.06638728684048	21.119603244365287	21.44044755926331	21.324303061026267	21.09864992570902	21.334228641994933
Q92667	AKAP1	AKAP1_HUMAN	A-kinase anchor protein 1, mitochondrial	16.04459892019638	16.59296906210934	15.553923454123238	17.014290574485685	15.478501754860622	16.94842229792403	16.072898453795652	16.539801002167387	17.48575095760626	17.0040449402631	16.223743384533968	16.845943427853744	17.31580972843124	16.837441384621094	16.939968579148886	15.414774903083604	16.59414694597426	16.405650003470136	16.95646222434072	16.7208710213966	16.39948041178969	15.905560873694062	17.178805494967598	17.655053019711254	16.559862561535304	16.125132077245226	16.667805761138805	15.994917199873244	16.60616289369367	16.53347627648394	16.458156060565024	16.043150277526177	16.895491721868922	16.227247107730356	16.217825370980904	16.112269240576246	16.048421355601022	17.0691034214296	16.296794955982598	16.76027433105331	16.51589445015589	16.60778323965484	16.378219581545274	16.538088001248965	15.270198953555024	15.577853210501123	16.670424679797275	15.434675628997097	15.711665792413372	16.69299530290596	16.28931895054188	15.715472383804446	15.952802368719112	16.491479878465597	15.426017920124265	16.676721869679923	16.091508802386773	16.440917511118794	16.473431894679994	16.57553493534978	16.38084667328555	16.182102961809825
Q92696	RABGGTA	PGTA_HUMAN	Geranylgeranyl transferase type-2 subunit alpha	17.778403774457384	18.383823021479728	18.124975989999484	18.188402153834858	17.57281509723148	18.213219139031477	17.989606865078137	18.0210787301255	18.25906725573698	18.187716806002346	18.31481959141932	17.479372008468975	18.22267599581311	18.03045492222519	17.958400400949756	17.815043137562622	18.381373923387347	18.418306050330894	18.295039452076207	17.99904469430904	18.19876854423781	18.550240510714673	18.15529678545643	17.940204731633575	18.533931835532684	18.32391547746448	18.080181183422365	18.149280018552492	18.0644180408669	18.244272317766576	18.06556552567595	17.788826607829442	18.525169815720076	17.52259278473662	18.03664125589405	17.949640731007058	18.049180763490984	18.424625217455084	17.80544724120528	17.857162655716284	18.1382351274494	17.95366902791343	17.78391452821042	17.810074263169284	18.392392020522525	18.00081476832307	18.18206115607496	17.9543952129171	18.50840795357485	17.987620840772188	18.03021749228855	17.891301111460965	18.481417071068854	18.02838575785273	18.19014299548542	17.1230432152213	18.23664686881037	17.405079149168085	17.70642975727219	18.01933925691629	18.098477982585283	17.677424198930655
Q92734	TFG	TFG_HUMAN	Protein TFG	21.154376871734375	20.59847864673563	20.836708710291703	21.09616644472412	20.018627360360423	20.968180186811043	21.558050349227017	21.062177968628735	21.099139565630256	21.41883004676902	20.969946908857622	20.6874082682129	20.93638673048597	21.1947090506712	21.105794549237867	21.275957102845545	21.078016773115618	20.849407239171025	20.716348673890646	20.698711135216428	21.104457758222225	20.810293723615157	21.067315858636945	21.357640352583942	21.164979873394408	21.14877874855162	20.49582200271004	21.369926980342395	21.461974693689832	21.270357491848813	21.601836081768862	21.446031935772982	21.24060303937045	21.424253324237338	20.54937626529084	20.860570808089395	20.526508479793243	21.299793536628	21.493645540673818	21.37890721237644	21.075918564966557	21.383426551200508	20.777927107259263	21.34983493368047	20.935291304207865	21.2593011179076	21.503688587196365	21.321016450606237	21.93298347175589	21.254435043798477	20.895260628288252	20.635114479604965	21.647847369886804	21.29463004745065	21.536601634340535	21.57142295281565	21.09046745734645	21.251393119028773	21.48458839659873	21.26695286697078	21.346153566219588	21.513877962254316
Q92747	ARPC1A	ARC1A_HUMAN	Actin-related protein 2/3 complex subunit 1A	18.36701601704121	18.25443888216727	18.087936920359184	18.24193308623778	18.617086719137948	18.399591305538824	18.048524667575677	18.088693448110703	17.84652341051582	17.917582120379972	18.384867682999623	18.258539052168743	18.08381662692773	18.155467749605652	18.164623938518723	17.920832457218044	18.2938147730144	17.863242642314685	18.289705009132895	17.908731423110012	18.326209892648	17.74324858645229	17.92177716069297	18.0922674665348	18.250093099808584	18.20596507714155	18.18322864292115	17.819404066293306	17.88625865739004	17.979265724980724	18.227671635461874	18.25687547307582	18.25667677474651	17.98815495982764	18.961692624408816	18.33550882584859	18.3514955487433	18.230829129985377	18.11975114484053	18.21687141939882	18.153805745810146	18.234018851399192	18.239695423483692	18.432220727315876	18.243905257956474	18.137551556974515	18.392338426241785	18.2737318343642	17.85541710087733	18.069140649224806	18.30495398238836	18.358394072582406	18.221545522987014	18.231296226658365	18.392455398913896	18.400701033113847	18.379079781036356	18.282838884179665	17.735439864698126	18.173218331619484	18.204818646293784	19.20609804586915
Q92791	P3H4	SC65_HUMAN	Endoplasmic reticulum protein SC65	22.764115850673942	22.88701004266444	22.36977356005154	22.100793285296383	21.970225517811343	22.209786861541797	22.890538052825665	22.67424452815748	21.13355494958483	22.33065376601306	22.473524363303877	21.816829322479396	22.64842955721848	22.385172644703932	22.233416726504366	22.72542562384845	23.1610883443979	22.279072436822034	21.966628717667533	21.91715000089692	22.25709842992531	22.91004382791239	22.457763636454676	22.122292846121095	21.908617218663988	22.96126756542751	21.817621394678707	23.485313932492193	22.38661907375993	23.50310135261315	20.729354207583803	22.50464197101917	22.43033036110018	23.22839678154083	21.80754515228011	21.94216145610994	22.096764560539135	22.560276104806544	23.245581668707107	23.07913718111314	23.267973894148067	22.262072841872016	23.639458094793035	22.74528558069896	23.32917516225338	22.82871601019066	21.014020689006045	22.087216899787386	22.9618907905061	21.782393829221157	22.188236164832276	20.868278320949265	21.26250421691855	22.86618473701912	21.746417423247635	23.231767030981676	23.13287174017641	21.685347945887777	23.667638085884978	22.00605235928155	22.842189897790963	22.968744569091452
Q92841	DDX17	DDX17_HUMAN	Probable ATP-dependent RNA helicase DDX17	19.72145352949706	20.47491511384144	19.81040602635349	19.59323201995796	19.23533824177053	20.05379503773405	20.25303591990753	19.99544293969338	20.0604958122254	20.21870474859139	20.111180871703684	20.33733369746196	19.92829325888055	20.224441969373427	20.13992913111704	19.97701383619014	20.04873866965036	20.07879584949905	19.771707987639232	19.46760800655809	19.976957138249116	19.981255023055656	19.91649575762324	19.565096885142836	19.985140578615106	19.728575291958283	19.874799619930133	20.58119797908386	20.02963128184095	20.199008760962595	19.83609139288517	19.889044900323615	19.934858270988403	19.87974318709133	19.884902238175385	19.838489742647617	19.6862230855628	19.8257514943813	19.899390527392736	19.9240896133806	19.72151933146265	20.089400082510263	20.028292800546183	20.25091952273866	19.6084939689642	19.861942674615893	19.48729086366415	19.880238769990953	20.088909183375954	20.021786632535974	19.882569835460135	19.76100087235124	19.486862305994748	19.89814627742624	20.100186215725547	19.690621789435653	20.008335240317177	20.117124799444387	19.897238236771766	19.971585770288183	19.700090550030772	19.972419797463672
Q92879	CELF1	CELF1_HUMAN	CUGBP Elav-like family member 1	16.394104123389663	16.48147290227388	16.291487515415728	16.684293898015177	15.54851227726138	15.396154103079626	15.921880221877476	16.510271929542007	16.421325171984858	16.250015924450455	16.6376743234054	15.736031426657918	16.205438900909396	15.573308129001935	16.273205027373173	16.4476168810666	16.22507618831712	16.00972591215996	16.357073832114178	16.174623365946978	16.38686985567154	16.35821386577391	16.150460656520885	15.993508022905422	16.200507035621538	15.70970568424731	16.38105164059639	15.942429635733603	16.17881373878579	16.72264191763878	16.707176356284222	16.64411189452647	16.36985255092474	17.143730052815037	16.371112999727416	16.336977220865617	16.205335397160255	16.199767519004666	16.534952713574757	16.812161648899952	16.381417825775078	16.63530247508704	16.435078931435864	16.550310429213752	17.464999032107862	17.059997572042068	16.265250758934293	17.059931146145797	15.95991818688562	16.57957839056521	16.39765192834642	16.320638914992887	16.41984486789169	16.045273409105388	16.876314836273426	17.254629746622363	16.60606689222625	17.022277670932848	16.73803912021503	16.6601432796462	16.285950452632825	15.570613687536577
Q92890	UFD1	UFD1_HUMAN	Ubiquitin recognition factor in ER-associated degradation protein 1	19.973442225256857	19.633120834846107	20.480141227918917	20.190290058917423	19.585740933044494	20.196242982918935	20.7380444770819	20.280999647548384	20.485266782498236	20.339003411817945	20.5732334599679	20.671312345953854	20.15386456469436	20.23011160082603	20.13435787005202	20.57066570025613	19.318602009915857	20.39224666243705	20.1935737567954	20.876008861119885	20.753792648145534	20.4697246277067	20.49823224598193	20.744722265906297	20.29790352135697	20.503867550049257	20.17741336497875	20.33640161416098	20.468535227724708	20.4951753680521	20.14294728659516	19.845412106163977	19.54216765304198	20.075243816713805	19.90917853443787	20.202266171779165	20.471259348815092	20.216425830831337	20.139810940586727	20.709710156210484	20.16715135238224	20.710466889088536	20.756173011177925	19.097269232972085	20.124806533322246	20.02045807167806	20.523415112710264	20.07403729163029	20.552329071869703	20.293052606726192	19.0575018590908	20.228194856598957	19.960823446811595	20.14665596629085	20.41143604855676	20.743800446225773	20.17802957650154	20.484046624469354	19.69913126214454	19.434367230555804	20.622559831744947	20.67691721868445
Q92901	RPL3L	RL3L_HUMAN	60S ribosomal protein L3-like	18.27547363345877	17.818490756110183	17.372564916565178	17.120524748660326	17.195886165628725	18.41996725130698	16.901980947607587	18.321565633927893	17.81447577555983	17.424686789021937	15.72405349757123	18.08850967761662	18.033131337991097	18.192707768856625	17.06314731599489	17.047017090667232	18.462938049958098	16.605919262374847	17.217504600398303	18.471310880932105	18.671506674941636	18.41194175122773	16.513113113748112	18.249501185266745	17.6684729512523	17.417019013115127	16.93857174685928	17.80892471322937	18.214942995449668	18.43615452080778	17.63730511227528	18.634851337031357	18.06544159020365	18.906743074253654	17.344412178564202	16.79391619614713	16.365400891274156	17.401057981485742	18.867993293481156	18.38447830300969	18.203757563626233	17.32672112728075	17.50972468767446	17.292737052979188	18.164400366484553	17.837158193468717	17.148234486020705	18.682065031313453	17.845176064131937	18.138615267991636	17.260056046180022	17.431410490113525	18.613578347248247	17.36754073920976	16.80792530895238	17.925672540459434	19.055344916084938	17.66105111087931	18.815669851430837	17.705171662660977	18.075175654146904	18.87071667823247
Q92905	COPS5	CSN5_HUMAN	COP9 signalosome complex subunit 5	21.23948209484446	21.162057494508428	21.42257958318182	21.074864634717645	21.83719948450141	21.06945348175684	21.51206584959637	21.15316651690292	21.100210286500435	21.29624564237252	21.392906235812767	20.77320884925804	21.158738425930927	21.12866499381551	21.380942062336672	21.273071126267705	20.911526549839188	21.37150919021827	21.122310094571905	21.131936206930252	20.808774587281835	21.333190558897392	21.405221233131453	21.175434536122815	21.20023835495436	21.155070457305648	21.059431740669563	21.1790246377078	21.368630812978463	21.068136296330607	21.34596578624025	21.271400902235985	21.04699554295114	20.946917455930727	21.905122808578593	21.63906897124212	21.132251151374312	21.27882342941444	21.10482007840891	21.262009965922314	20.63487525908512	21.28580819214492	21.729042939169396	20.79736582165888	21.11631757409215	20.947897068666336	21.21504812220909	21.0380134396562	21.382392396925937	21.084325069545834	21.06350727252532	21.542414534309227	19.913117340346	21.254907249650156	21.519944909469253	21.55795518005952	21.408285750059196	21.462685616229876	21.039149958074756	21.054904014648532	20.93975402153531	21.25658391215667
Q92945	KHSRP	FUBP2_HUMAN	Far upstream element-binding protein 2	17.811292891956082	17.983824411207515	17.56339936301764	17.528417146692206	17.644613106610233	17.597133764468158	17.87676041897039	17.50230453158982	17.705602239199294	18.065083107162575	17.899646474185197	17.55080906311699	17.906014470569545	17.72420125687603	17.742185547290905	17.422022578569564	18.16870059162918	17.36786727317237	16.972901429701057	17.26926833973688	17.747091355145624	17.74427854130445	17.434548730754518	17.498026269904113	17.736033745691763	17.525180102071708	17.71688492366824	18.207176863427097	18.24875439790073	17.398840452408027	17.367307484685004	16.776021793496078	17.73812674973981	17.52634633181962	17.597860708606127	17.662809355092143	17.57683502922511	17.727982642274	17.233229533652178	17.856421720277215	17.471635772630577	17.556022216529787	17.537250516474643	17.973253845286376	17.571536904896522	17.626707313969415	17.52477260637346	16.539523885550835	18.025206097102213	17.590162366401227	17.5147704266602	17.938769507545253	17.379767597687195	17.36958060189611	17.421980967476383	17.731808720059192	17.08576881584301	17.599437941133953	16.48543374898649	17.729692873531164	16.80019247481704	17.617246629807862
Q92947	GCDH	GCDH_HUMAN	Glutaryl-CoA dehydrogenase, mitochondrial	19.79582759192046	19.702827444446378	19.712748725489277	19.972868960191217	18.81356345526038	19.7175772596727	18.9148758715584	20.026861106936487	19.964812256542448	19.517510910368298	20.365913538881625	18.68105344088926	19.57402196589718	19.71780206721247	19.101588188228707	19.712361443592417	19.427566598025763	19.497166145109	19.999226584806927	19.623320294649407	18.859652426768523	19.02983320204338	20.107997090198317	20.129683436860137	19.375896282568352	19.70484691424605	18.747055990546137	19.51537874875747	19.43289829111154	19.40940783860673	19.62438950630542	19.125026198859633	19.513593659220376	19.02207981757224	19.393945043116865	19.281571718865724	19.456225228760992	18.863514742592866	19.316692586912644	18.73065086235222	19.291175256159992	18.903752689153404	19.356734960191122	19.899466358474257	18.832788112951334	19.46373957446713	19.46345924810473	19.149866715099257	19.25500912163977	19.723866673314554	19.378143768950384	19.29585807381276	18.94063154798752	19.72513952558956	18.83006299120018	19.070905053162424	19.033018239539224	19.256367738418792	19.162542421438783	19.65351660040134	18.9924929786848	18.998737165923497
Q92973	TNPO1	TNPO1_HUMAN	Transportin-1	16.08424053928152	16.631543823458454	16.51207071605096	16.24728553050668	16.92481927211212	16.61803913011097	16.938863178556407	16.02326650701161	16.41894988809169	16.508956559542092	16.435163633962603	16.62147765320068	16.36846463734053	16.576538116729594	16.335719346091455	16.589616025326848	16.83404152820822	16.421197635563054	16.634538210325445	16.690871100792755	16.870090587462887	16.526149110976057	16.42624854172143	16.769455164266997	16.724285506909876	16.517000197365288	16.44944705427553	16.185676642411295	16.51149680876204	17.0563503365675	16.519010843687056	16.383451744621894	16.635574490839844	16.76360349807876	16.779346596337703	16.60837860073384	16.563902588033507	16.614022445832337	16.795617754796062	17.06069586452107	16.573351285983836	16.763119092989776	17.323174040663936	16.318484222092827	16.91446025253164	16.360127121300685	16.696284863965253	16.614016828385036	16.937363959826232	16.80689938750068	16.709861668182405	16.86568518938146	16.000634114495327	16.77284046299281	17.157586721867908	16.90432396841352	17.217508143582673	17.025122099739296	17.082338319428906	16.90861811741703	16.77309023126276	17.008311115278314
Q92995	USP13	UBP13_HUMAN	Ubiquitin carboxyl-terminal hydrolase 13	16.8605955468048	16.601710895313534	16.708943936089938	17.35301994953455	17.11667384293563	17.212136533091236	16.810464541012998	16.81372262648001	16.286914927672786	16.15253891169662	16.77635705567223	17.451412470600136	16.70974534893199	16.876388529170182	16.40849191998291	16.735506870112484	16.791613940449583	16.31914170675562	16.653114576156756	17.139992554633427	16.753747754906353	16.860615788174748	16.745944432423176	16.752540751053143	16.75983742792422	17.0849591979446	17.134231612857608	16.466234312980607	16.757685518468385	16.80529203110595	16.91047185128913	16.937414675726565	16.608666958645173	16.85364984689064	16.95966869379654	17.613182995801463	17.050376714255616	16.806524087281467	16.83906003605789	16.517884588173374	16.924275953803807	16.79354501722625	16.86224233315464	16.92570009948015	16.873317766425146	16.84099037928645	16.771721902947675	16.87765816158993	16.337881751548302	16.816543621595066	17.0859984759267	17.235675894181114	17.00214791323763	16.88089844896355	16.80421486564707	16.618809178433107	16.72758042000898	16.71957742365238	16.86279626478515	17.389684615780418	17.043221104976165	16.45338504763963
Q93008	USP9X	USP9X_HUMAN	Probable ubiquitin carboxyl-terminal hydrolase FAF-X	17.538519493002383	17.30609629858707	17.549556979419236	17.417024352002638	17.640008193477506	17.808608504133993	17.69667972109416	17.477091231676688	18.293385119336335	17.85121927040822	17.348960763107232	17.792623719689786	17.484070482030116	17.784255617777998	17.473911746274503	17.81086254335802	17.34924312642239	17.57652777548008	17.966253480869195	17.563600684740376	17.829734066703125	17.517834726454776	17.675701766119012	17.95889641797173	17.823323193727944	17.71248504125964	17.74734475392898	17.775070672129925	17.878059153273036	18.060219282994968	17.61689717270558	17.720642355301397	17.37348298746428	17.72873322080111	17.69916369353746	17.730145690308138	17.659134194738712	17.46377356776216	17.656882742473258	17.528253331983663	17.726149691648242	17.374432811752232	17.703025057381225	17.687107374404473	17.879162314604848	17.76816219081539	18.213659551363655	17.752964733122482	17.88877816169943	17.760299148436175	17.68433977519648	17.747110795543747	17.68443862920855	17.64239210833628	17.734272871731363	18.402670419947064	18.08792758941398	18.191739473980483	17.857623225476043	17.650073552599103	17.84026029775538	17.89762806161926
Q93034	CUL5	CUL5_HUMAN	Cullin-5	22.564965227806542	22.58303650863063	22.557757600721775	22.10355292573672	22.272201785958067	22.40851099706546	22.80278751340813	22.879362018033294	22.583416997731085	22.682045146330335	22.4216613862319	22.847481594321827	22.571247143723983	22.220951166954197	22.525414757462656	22.650956060339404	22.514234260609314	22.44795974609501	21.995750198947743	22.375497378573993	22.06233325784028	22.46571289512842	22.35682957776933	22.42401181354915	22.5327046945965	22.49424140302235	22.54365212839848	22.780553714817525	22.85570149942735	22.374600446334732	22.461881114537217	22.849873905149273	22.37331374417775	22.577836579168785	22.027917203775296	22.490054615373175	22.17354917009712	22.623123348726686	22.40498539673109	22.640787691314188	22.06746244091927	22.492600659490773	21.87409334749185	22.32790841582462	22.708106100659357	22.6411884018674	22.03966632734197	22.45449454083543	22.32884352223652	22.604604769611775	22.46156381005455	22.301024637339104	22.3844906705401	22.376234870172848	22.547811657888893	22.617826002523294	22.37501583804142	22.238075554782124	22.127413290033815	22.23670050216913	22.31178160647051	22.434057951403584
Q93052	LPP	LPP_HUMAN	Lipoma-preferred partner	17.033523619505377	17.29842702769486	17.151322460602305	17.26964356772696	17.033420272586987	16.92417332307577	17.02630441461531	16.772304426996648	17.499546153858592	16.835201901103186	16.873838821221	17.366244963145427	17.605774176255046	16.78978183717791	17.322928602740394	17.170841078247047	17.301429357676763	17.12189497320797	16.536877598167486	16.861780048111907	17.138463816786594	16.598757524817916	17.062790734466116	17.32130979127857	16.94540187548524	17.403276170964716	17.428387259024312	16.465634346166787	17.828012147424108	16.32771442214129	16.838738143817434	16.322014289841423	17.212706131423136	16.5862718126735	16.930545779346936	16.950399654800318	16.940674324799904	16.780383116856395	16.9252914392009	17.064348972940184	16.791663849924376	16.396087781075792	16.848998636128584	17.294243133345972	16.12595441664701	17.05487914153295	17.146775114240228	16.58666997352148	16.75236665029878	16.895173477307985	16.879221883910734	17.34811992427688	16.604939462156786	16.254805957175417	17.144642928468027	16.835120127850463	16.77686706288378	16.84584107246053	16.00779398688201	16.68784135885746	15.942976975966817	17.30965834351824
Q93084	ATP2A3	AT2A3_HUMAN	Sarcoplasmic/endoplasmic reticulum calcium ATPase 3	27.922251009382368	27.565081150836445	28.277891629484813	27.2962941240648	27.300414803733315	26.79080991165447	28.94376845590629	28.08167428490876	27.102590919946906	27.81093536352345	27.95583851997385	28.17763163678459	26.474797435583792	27.504233874477492	26.65398485022143	27.961299131992256	27.102857433977704	28.12596450799408	27.267275761235343	26.996354044605532	27.221680827050005	27.879946491918655	27.531831883592332	27.103235733910456	27.410932003606497	27.715375698015063	28.270555241388006	28.320233877462265	28.01867310251891	27.71947260563001	27.85954580355294	28.73740436351805	28.102876228898175	28.08498962842887	27.6168782966884	27.16503943320495	27.34410112235953	28.145924312846404	28.26550009193565	28.057443612902137	27.16495403878242	28.074993716719177	28.603751746545846	28.36534826094286	28.251457914923257	28.369351601750715	27.62418177364503	28.672957429768253	28.457941777723928	27.956000341154137	26.91377061646929	26.499954996538815	27.768492614182716	28.099137142492637	28.61590690177025	28.285137569729628	28.160255300142857	28.257693641601087	28.33823425338633	28.453242578910817	28.27803580726327	28.91984837407145
Q93100	PHKB	KPBB_HUMAN	Phosphorylase b kinase regulatory subunit beta	21.298258723442373	21.639030930224383	22.11996745542964	22.72541331246437	22.075115935056655	22.42996096320228	22.50502254847619	22.262093767708873	21.730427800951293	22.04280722836228	21.64962124513204	22.66141338930725	21.791081501570744	22.42863681250469	21.86124471489986	22.05230193917392	21.735117813094902	22.584027480043915	22.972478430694107	22.682620077041587	21.916135705138007	22.39969727405172	22.207492742774747	21.981323212959865	22.092819385144814	22.279743949418847	22.69508949335477	22.430484222262223	22.27271976907173	22.312823179765836	22.69997347028838	23.173620639141273	22.453245283663016	22.01996943128888	22.218767307659984	22.030725272393987	22.494412731199425	22.511526966665336	22.50906586761997	22.382750619102502	22.5878200388962	22.440202722619173	22.396618800370565	22.598938092615253	22.267289698246884	22.85519428567719	22.670319850213335	23.11705364486724	22.359977612172745	22.364286446474903	22.206999062613335	21.91837946372853	23.0673719071172	22.761023658133613	22.480830060771073	22.599397008561397	22.741770112848872	22.677463360829627	22.60710047566989	22.848163182096823	22.619042230182895	22.62256802165997
Q969M7	UBE2F	UBE2F_HUMAN	NEDD8-conjugating enzyme UBE2F	17.711994754093933	17.44909325698058	17.439490131397896	17.06988748342493	16.950261521884254	17.153448753551366	17.725282980599175	17.378473953327767	17.16031021794153	17.484840392135567	18.128342150322833	17.36892001341707	16.989009054458794	17.498045392610173	17.22682201320922	17.460564645697662	17.196802525077086	17.963408376412193	16.652275940726028	17.704908400664948	16.501525801025082	17.207524672611367	17.303840416881457	16.881756058224372	16.85260908523607	17.27049119941189	17.298355440948054	17.537333269835095	16.771214035566704	17.51849424107112	17.232699756463067	17.296175144024904	16.72683783260416	17.225925837437757	17.142406663862374	17.278930411160424	17.229490740629167	17.2831569708603	17.22533200649791	16.458449554412837	17.783592356724782	17.221741104751057	17.29847074193854	17.325517803952806	17.32049483395075	17.379676372007946	17.13494185739466	17.28097910430502	17.212517049557864	17.121291687281428	17.128807458000733	17.142023942179858	17.388518897234324	17.204257572051368	17.283702611189177	16.785362022747893	17.088619458244153	17.147575102101356	17.187305228431928	17.31680192938454	17.63858014926775	17.10950031266351
Q969Q0	RPL36AL	RL36L_HUMAN	60S ribosomal protein L36a-like	19.576924153925965	20.118886442352153	19.309521129386233	19.795007414992305	19.2888630679635	20.43400666031615	19.995748846350953	20.588834069340507	20.73315846612415	20.55347975016598	18.393789766322683	20.602782333566193	20.71776350096944	20.49285580213675	20.234668499442197	19.912541635926623	20.32027284731304	19.53155955859507	19.74174667199263	20.483605784065254	20.60130332708848	20.220827378743557	20.03993311009463	20.538334443837673	20.568193606889217	20.283339663229647	19.898112451140605	20.59565678390683	21.168742932209724	20.680693586496524	20.488802533258312	21.28966738804893	20.718587620065684	20.67123700164415	20.531666980554935	20.24476324751136	20.753925679551504	20.62318365252675	20.52253429983833	19.56544512391025	20.466032347474787	20.573295213642677	20.66907802225738	20.607565573545138	20.675931530094164	19.955197754995293	19.97496648063681	21.453737518313673	20.59259089229542	20.578362028540333	21.350873277571843	21.83814168477517	20.625284301696393	20.1061674312845	20.284124709967724	20.192805189857292	21.04846907098222	20.308651317480656	20.171697274162252	20.586458373523897	20.61079725420909	20.45913527238313
Q969T9	WBP2	WBP2_HUMAN	WW domain-binding protein 2	20.022200307634492	19.70449900947064	19.276882955048514	19.554673406555025	20.184710591724304	19.45860005316478	19.522461211935756	19.387301944298432	19.840178124917745	19.494425375018896	19.61701042581521	19.457348398862713	19.58220735271406	19.661394361248156	19.58704528797448	19.74094903687391	19.534404942482375	19.565593089894055	19.754551795923263	19.52725162289733	19.09181461563347	19.074628813881425	19.8071992611198	19.586822071797727	19.543498546727772	19.744367741184657	19.513151678171234	20.25279157164377	19.43602785905675	19.655795499968043	19.52383404205944	19.549095877432176	19.186261348664488	19.909511203526925	19.55188474132185	19.573097534794506	19.54155331174223	19.978847090990005	19.421957297324365	20.20298084699022	19.690788384417935	19.425780325783215	19.61322820340523	19.831858291000575	19.61402080141381	19.683994036863307	19.08427783487883	18.92255400667955	19.033543871567357	19.13112798381902	19.50146267056316	19.517432973115998	19.347005775057113	19.805675794605275	19.650149130186712	19.28385438635362	19.206783747807066	19.353439229343017	19.626401046330113	19.038354896029716	19.530589836302845	19.110909424933983
Q969X5	ERGIC1	ERGI1_HUMAN	Endoplasmic reticulum-Golgi intermediate compartment protein 1	16.85470302164831	17.422070872060996	18.119896269372767	17.556734593653854	17.150204152689987	16.672475237841255	17.009654259622014	17.369244538171436	17.10735585045869	17.394853851222596	17.747556367509148	17.691858162952556	16.586516236428135	18.51458455286998	17.072903009331384	17.748952251449747	17.800326957497827	17.9358391937645	17.464765862157552	17.45390422414813	18.580588119130667	16.800353479536344	17.404120055094612	18.073566927194967	17.598394716444975	17.15079004782125	17.992870162234194	18.292266203728065	17.374203880128192	17.602956858904893	17.244939777313146	17.095356225883464	17.433620765292847	17.435457225603233	18.23191922879214	17.734179464680043	18.56909155026968	17.497004599082572	17.523774781774463	17.344785796598046	17.552383680377773	16.75959738600542	17.529541841024606	17.4451975743175	17.416580077498143	17.52301594600191	17.959861525104124	17.460376297355218	17.24028037032978	17.4566593937888	17.76280677466505	18.19694434407701	17.09662512431627	17.962566875433808	17.33036604440874	17.68418653095803	17.210379876209274	17.53911586336096	17.518360540025352	17.520796325755345	17.913461554071063	18.49451979417911
Q969Z3	MTARC2	MARC2_HUMAN	Mitochondrial amidoxime reducing component 2	18.197079867364213	17.70460709473392	17.969925010868717	18.29590058860432	17.413397514727784	17.603925496589337	17.879150815579155	17.224876289858546	17.75574470946579	18.19666387204602	17.792942922643967	17.73245980847935	17.837366057990646	17.641911331169048	18.3579209294822	17.916408271644535	18.01862851919132	18.13244524080041	18.313678350078614	17.55960032959307	17.525978520465674	18.135841076357448	17.648927432924463	17.678262571050077	18.207579793965365	18.080566930768452	17.84114149619298	17.224923792099645	18.38354245397141	17.610130708397538	17.81766710026603	18.1605084281604	17.85579602620685	18.143916891706404	17.774811915001077	17.834773491431832	17.637007408236585	18.206575103045846	18.20666219038492	17.101717041028127	17.589279593234	17.741817717833367	17.422501293356188	17.802608754264085	17.530121773180273	17.807110351407115	17.343221838154278	18.582027296905466	17.61878099357809	18.12588398601191	17.96359260496817	17.72591634873661	18.0698565985257	18.318964613370913	18.06370714863264	17.17053056989558	17.31021208414499	17.556930297142948	18.083431812123756	17.441805108294957	17.313836056894615	17.64241288348756
Q96A26	FAM162A	F162A_HUMAN	Protein FAM162A	22.29873424148732	22.963857684839283	23.271705881401804	23.249452764826614	23.05325035998168	23.111435742758328	22.49317089035836	22.454322884062787	22.880923034646784	22.772938942592745	23.152788107016583	22.292772930449036	22.997015778898803	22.983041329837494	23.532049178621257	22.72766171606677	23.19295676753776	23.092806776123773	23.124329487320907	22.92821703263534	22.663142488721206	23.152107768160196	22.949183120543097	23.055024118499105	23.181224091524378	22.781093870562923	22.910723126628355	22.222371897517135	22.693859653838704	22.95686086992282	22.95445672813094	22.381236671650225	22.859752582247364	22.770113952422353	23.43771570824778	22.964107095886135	23.24577969526344	23.18774178592633	22.688791423005608	22.560393664472173	22.64246938347027	22.876394833164422	23.296145697055803	22.514809367158435	22.433763807127335	22.860701014107573	23.092958956961123	22.627768043157616	22.832391679173984	23.462976825278528	23.862961680252273	22.624931583861173	22.85740042134344	23.226892876317564	22.79164828160948	23.031039488880403	22.64128682315305	23.229243218568975	22.97828243536898	22.851785224795297	22.572835673560174	22.83228200964273
Q96A33	CCDC47	CCD47_HUMAN	Coiled-coil domain-containing protein 47	16.228862865319964	15.999944145327389	15.92110715217636	16.196122678892994	16.239503182963634	16.2229602791319	16.04854767875989	16.448049926586176	16.40424913564697	15.918841678339858	16.17169258096715	16.35972895566272	16.18587589179207	16.114902644344664	16.05333236105665	15.895465027653646	16.30197016554828	16.458619712389158	16.32699047336645	16.352530428525277	16.502145486784507	16.26409690658146	16.290092196721265	16.2697190903341	16.288455375646492	16.071631647025086	16.57552887216594	15.512586178530803	16.618365409131535	15.997901329267258	16.308798900699482	16.367299154136596	16.607575021042546	17.00801181819435	16.27249265011347	16.28779291040748	16.23951106376865	16.38551502010012	16.40072784951835	16.443851332561238	16.321403329021862	16.36403543629335	16.33564400551964	16.287486729242403	16.746289357711753	16.310157461809602	16.1965111197134	16.423095854672987	16.49146850904663	16.474896231364266	16.34403191816022	16.31965398141126	16.21628259312895	16.41270824598615	16.298651419785052	16.404840685974424	16.043461845159083	16.49563175390899	16.403395334176317	16.42822813281645	16.365499471659106	16.45005496393154
Q96A57	TMEM230	TM230_HUMAN	Transmembrane protein 230	18.56413232311037	18.34854233031644	18.578045734809137	18.48443316874319	17.984597552084995	18.404826879742956	18.193628933439673	18.403265655071	18.345379778338707	18.323399614158376	18.55828056653125	18.424530167594742	18.373568694171112	18.548666796445954	18.76110452942759	18.664547034913227	17.860263710411893	18.830677691458227	18.456713462842448	18.591807672772013	18.12734232702179	18.768525757840727	18.13675719100459	18.259581319342967	18.289287881867864	18.48784880839994	18.33636753691137	18.918341001720496	18.197460961884897	18.16475772601563	18.46877631033117	18.515371776833476	18.271729197903905	18.41569021843275	18.531971995418004	18.487151194020296	18.565140516126675	18.606066799859224	18.707269942319527	18.58391498532494	18.49980105533507	18.44680444874671	18.558572473509788	18.447341055663614	18.41196873361748	18.544033481349803	18.293954318146213	18.481749974537216	18.665158821477583	18.683264079196167	19.739737600781353	18.568148268487935	18.45828988520265	18.482115653987538	18.801892578338244	18.90543500216458	18.23151164411283	18.276610112502823	18.471593040660707	17.571498761157788	18.471839249251644	18.69641768475655
Q96AB3	ISOC2	ISOC2_HUMAN	Isochorismatase domain-containing protein 2	21.776447968683964	21.83009558675283	21.924871298722778	22.40055409887688	22.080831625984754	22.022782146190696	21.23350712836526	21.915638774911624	21.952094643638688	21.589159303866825	22.40334748966308	21.447236825598957	21.928233972950128	22.219681029322793	22.22094450527433	21.641742075928928	21.897908028677193	21.997419266220035	22.18847747953177	22.26319535325939	21.694563936615435	21.81421184168848	22.126830192700652	21.940363278440664	21.78994328881934	22.062892188743557	21.70258058664119	21.705568631785447	21.57392104720948	21.83414818334143	21.5187447465758	21.090228458337275	21.81377936192408	21.671810632897305	22.11613324967329	22.26654106454472	21.80400993234111	21.788350183208745	21.610102417999343	21.680068911069	21.94506865515244	21.783626194673623	22.15802339414036	21.666681135976702	21.564595337816197	22.0320888798086	21.971396808690987	21.838786562358496	21.64222072344753	22.048544882797177	21.98038470738438	22.216287453698595	22.0165571388827	22.252840346758735	21.2470422422713	22.052746034418433	21.72338336744519	22.02680729390855	21.99609483234072	21.94442190063293	21.707977135206644	21.80236857036161
Q96AC1	FERMT2	FERM2_HUMAN	Fermitin family homolog 2	19.804177694108375	19.062533545280665	19.78857009125244	19.624985577525447	19.896506764886873	19.1214000110285	19.815417959822643	18.664517360371864	19.021524845379695	19.152582836929117	19.540832201253792	18.799836457577527	19.25977310491828	19.046903781502085	19.519884146061113	19.701439851274294	19.115297764972908	19.533512052212167	19.44680092635	18.95525901217853	19.389326620708896	19.244044666405458	19.300493041472773	19.117625538565644	19.118788950736707	19.599048662139097	19.237929774492507	19.092905877702773	19.434159776175782	18.996707854130477	19.419495439139208	19.25078144248199	19.157642942311774	19.489766098313	19.334969951968404	18.619566063125863	19.400940876749864	19.318269498563513	19.446754147814357	19.26332582949919	18.988641931271697	19.69812213578495	18.915583320503657	19.603304349310186	19.535436725507715	19.73341336096938	19.532785178350792	19.504657947655296	19.520902914151648	19.44863418317697	19.13780912189777	19.75896246903945	17.52499175138644	19.279858855959947	19.50561453050179	19.31259119890994	19.540678177532527	19.462458956070044	19.412669216881696	19.611508073088565	19.210213745546064	19.442223088783305
Q96AE4	FUBP1	FUBP1_HUMAN	Far upstream element-binding protein 1	18.255139031645555	18.425468544675393	18.2096908320814	17.960959187263715	18.330013743827944	18.06225443711219	18.21080790361453	18.467637805384573	18.27271457712557	18.210507669115444	18.05396431851463	18.27582215261181	18.19588188401892	18.21894378188209	18.28315569416456	18.08166967676382	18.699018435136487	17.990199981223398	17.640104072624656	18.23124282671403	18.289399931342697	17.902352111363328	18.23162096777108	18.293209225271543	18.296317056037047	17.878690479808313	18.05483869116306	18.210739541884728	18.13096978848014	17.907466357351865	17.315410338412786	17.77595917658003	18.226491373612824	18.241581470886285	18.292041815999845	18.567401560639393	18.395387201422945	18.064564789446717	18.03490086988324	18.42524047542551	18.121766136620273	18.201875467250503	18.04658806390873	18.248852329225087	17.858126107349246	18.032731555609328	17.706066155218505	17.44633266497707	18.37791856031755	17.720248361272226	18.193790317611807	19.146778673642235	17.76358319315442	17.798402806859652	18.20583258227037	17.87641188655596	17.4319700860056	18.067220470220057	17.789193507886946	18.31521826662008	17.69938773228323	18.20065416463099
Q96AG3	SLC25A46	S2546_HUMAN	Solute carrier family 25 member 46	16.9321270774444	17.058598360956044	17.25048781427791	17.106583058810223	17.50412773417896	16.966369639843197	17.406000436405094	16.50764322533625	17.109049839993947	17.185411055473125	16.639726852840464	16.960279660256372	17.211727026790964	17.14032648201389	17.677459109847028	17.07047362674442	17.137050569229615	17.370050203643423	16.483239052720226	17.37853828631072	16.892713946908426	17.595421229434027	16.783831092572864	17.10993833609222	17.47874601676203	17.14272706922275	17.080766702123896	16.553199814267053	17.274019548927427	17.26905506287188	16.910278426877074	16.90384168013776	17.035719839984147	16.85133994621417	17.04256935347397	17.04820625017631	17.12853147481616	16.953996597351182	16.92890669951215	16.012340278850242	16.923342678640594	16.871512066173374	17.007938388781522	16.938543982350108	16.727106494520857	15.846309006986871	17.480791534921945	16.913171792320053	16.678319084129413	16.954630035713517	17.066178071911157	17.45741255354499	16.89729707261032	16.891883620743478	16.914294729468562	16.900656016414658	16.77768717377623	16.700615650416413	16.78725431484498	16.934977006146894	17.336760285235172	16.74333359709972
Q96AN5	TMEM143	TM143_HUMAN	Transmembrane protein 143	20.61374158066843	21.573626213123543	21.36062973636586	22.01816744728877	20.89245043797028	22.233187519238857	20.3641918907056	21.616842707175906	21.763159912741603	21.587763078052312	21.09629733218089	21.37343965204731	21.594261204440983	21.495131549229377	21.930410912104495	20.66659036171574	21.609520525530357	21.341535742568567	21.718198013817624	21.60606204161992	21.265033155500948	22.003073765939725	21.47308286884125	21.482245205110537	21.846471742577503	21.07640236339268	21.6123030475978	21.21597610318081	21.90798965811908	21.495045542746336	21.761699738741715	21.503116940561167	21.361699803357784	20.96154270116813	21.28966680240424	21.521618035691496	20.87436607781583	21.411833229242916	20.85357861310864	21.220437817877706	21.45318962227287	21.16872435409959	21.314628043806387	21.281908017548805	21.46839444029128	20.787166379172643	20.688825286114437	21.050763695473623	20.301543132619926	21.94987119619571	21.10866725415239	20.169596486607873	21.45095777996795	21.347363327620787	20.949713861004252	20.294236788767677	19.704700498171455	19.818535956927636	20.71561084910403	20.802063263997784	21.451499965486533	20.854900756537408
Q96AQ6	PBXIP1	PBIP1_HUMAN	Pre-B-cell leukemia transcription factor-interacting protein 1	24.06658687538258	24.37079356047397	24.337970882947296	24.01580606212064	24.4153450385745	24.061645807331143	24.799765116718277	24.553255811258804	24.287943336507578	24.552408122569677	23.408568968356953	24.597431869927867	24.47173430397131	24.365109530728525	24.118002789386026	24.203667047043712	23.99065371141784	24.39329205176621	23.890574836125527	24.145065588372653	24.49459385735822	24.199535084390405	24.25663515802924	24.05937945516945	24.36623466711061	24.325371158324096	24.347150222555044	24.59157563987015	24.55824916997661	24.213045019891236	24.144462204564334	24.18062841018281	24.48386753631215	23.8864959033856	23.964118684855343	23.91942178414881	23.85799782814266	23.90791592325261	23.84594355937186	24.200101914370727	24.005942186797444	24.01366803612058	23.981528743454476	24.269197188729617	24.153478119293457	23.91194837771136	24.374401179418246	24.033423416321412	25.176251946687376	23.986165467813223	23.527481285246324	24.14312652940609	24.031110670685173	23.709399874804852	24.26219981970645	24.004077621702255	24.236442953507005	24.00151507012724	23.87092929578931	23.880260288549124	23.90759310027675	24.194035699396743
Q96BW5	PTER	PTER_HUMAN	Phosphotriesterase-related protein	15.093197929256918	16.02931645754304	15.72166712340896	15.84645201800316	15.937511435461104	16.077973236504928	16.008053477883333	15.908122723936549	15.693812951819076	15.913065468268384	16.472651722250184	16.677097094479304	16.81739559665859	15.032627339630755	16.206906011843024	15.405938391999165	15.916432404835154	15.175200712045235	15.969313652238537	15.91191667828803	15.831719653135721	15.997313779749483	15.943723927502338	15.968123705209937	16.56364854636388	15.844939069073575	16.1077368759964	16.495550644700074	16.37592487778494	15.902286316644732	15.909537630604923	15.946836560510038	15.868939403076052	15.8858614160983	15.98366526594013	15.973801049129667	15.92082455793252	15.918713933559049	15.5280903753407	15.88645185454929	15.897986691172953	15.906596150788387	15.853750107791777	16.001227657260273	15.902099312027602	15.954639617318028	15.97560497554057	15.861194124485582	16.00060028221866	15.855086440615967	15.876169774182326	15.894017569052956	15.962239628499185	15.873855644543841	16.402661353041644	15.876928552171412	15.799737469265771	15.934325529257968	15.866971149956102	15.862154101576204	15.785689832914125	15.780720926325833
Q96C00	ZBTB9	ZBTB9_HUMAN	Zinc finger and BTB domain-containing protein 9	19.49872669053067	18.080977312136746	18.771760129853053	18.75302995752189	18.686144903342612	18.462941145630964	19.28086712675996	19.070735543751663	18.09822486418066	18.717864127273693	18.96049925171719	19.02747829083146	18.282707263458043	18.617858589063317	18.96390775157123	19.79234559159792	18.081435081666132	19.1993452327838	18.97349976941263	18.346611143759088	17.541106131019813	18.580849246821924	18.67982991434478	18.65906058850276	18.36841478949019	19.30863901029313	19.08056800659175	19.14897751515393	18.726123757342233	17.84125517641588	18.96121844509708	19.007318223517704	17.835911274813448	19.480210212041353	18.60764637963812	18.829799400642063	18.827587475387915	18.612860475550097	18.863378374145803	18.21185884414312	18.809370838521378	18.79358183413259	18.720654699515787	19.367187225928973	18.837733609321045	19.039612609874403	18.67150053780204	18.883706231799607	17.93701139794132	19.1669555063358	18.598480031509045	18.428167666368395	19.417180425866626	18.675485352321445	18.953514554347645	18.170802946146633	18.65885076922914	18.60576181903485	18.54985667608956	18.594598416829534	18.74306652164808	18.340309035795823
Q96C01	FAM136A	F136A_HUMAN	Protein FAM136A	18.664306305140286	18.289743739215048	18.85685638883027	19.34039594169362	18.640797274807444	19.005839007796528	18.95752520596576	18.75059793073691	18.200222277294312	18.058430461209927	18.398666195007152	18.701070552346625	18.770502332558976	19.04534624041513	19.307724939000643	18.7311023274559	18.95736252756049	18.938728243105377	18.788289598565992	19.013181226681752	18.811790568259593	18.900183210924997	18.839797464710397	18.74557798416955	19.457944585691763	18.941396978353485	17.99642154072003	18.71059681493833	18.769135035557024	19.065675012107043	19.306475643715657	18.97700432317495	18.749137529974828	18.867397917481433	18.953811313893997	18.821401422084985	18.932153585365754	18.90492895637487	19.463388852700753	18.922111705570728	19.755135986609385	18.383306022221692	18.95460495008122	18.98693438560582	18.979712478088373	18.96338427498315	19.631076621172525	19.864333395136512	18.96799899921676	19.21376890217945	18.96754693130262	18.92357353818044	19.046114782801745	18.729900233793582	18.421664403658443	18.691919753486225	19.107721903963924	18.90329197173974	19.153337489796588	18.961745439228807	19.001994568937096	19.314137869988357
Q96C11	FGGY	FGGY_HUMAN	FGGY carbohydrate kinase domain-containing protein	21.095530962205316	21.237620119111018	21.903438970390766	21.094795375008506	20.75365368191357	21.080911413957555	20.952648289047257	21.4451441427599	21.15549795752937	20.472268985526497	21.215339222383975	21.495583658805828	21.097381830382282	21.08898057384701	21.046571735376496	21.51886796200695	21.11791505337754	20.95609472570495	21.034517658662235	21.301162943558605	20.82800538875202	20.871089674120615	21.03064432128006	20.91587640633851	21.694810394407217	21.188874187244124	21.61928029496203	21.601805292709912	21.04946503328722	20.53281724034435	21.0107232989527	20.925915285687857	20.925060173596645	20.72098818075835	20.840397654766836	20.913015500953996	21.010935129179398	20.900966199988634	20.702189952431922	20.16414364647201	20.20727226848159	20.721801949796635	20.87596002756833	20.88510979525171	20.779599830848714	20.947556951899138	20.97972572868368	20.809005824041762	20.63699371225321	20.748789783254352	20.837434051397302	20.696703440932094	21.000841993929157	20.837710193020172	20.878996258790266	19.40181288741504	20.031806665126435	20.629163316841446	20.526353785190754	20.69995172391291	20.792659213837027	20.49855256307064
Q96C23	GALM	GALM_HUMAN	Aldose 1-epimerase	19.467778164734185	19.080677350483032	19.90358508381029	19.53762782427959	19.012233082486947	19.516698275698836	19.34820422024626	19.1595965481556	19.501367583733515	19.35192374994383	19.629223994495977	19.60686837959057	18.98596991015599	18.68704494194318	19.232687661842867	19.513006657851367	19.027812908592473	19.564380770663604	19.247376898950552	18.945102303433263	19.500847067909707	19.31738448433144	19.190627517439857	19.434487438172944	19.1522497980383	19.475671403046523	19.821328206624816	19.127293842575543	19.76243626455221	19.23158682452735	19.804264535574543	19.76705796201737	19.597846979586887	19.549953400386208	19.19099969606297	19.66886570304445	20.028135524328007	19.182665357146675	19.95000693109337	19.386497916356717	18.548625304629944	19.458716605662385	19.992344614304532	19.42655198142139	19.624107402669527	19.484304505269822	19.588429971949328	19.32464926981693	19.2388198171798	19.06613877093493	19.19740066208424	19.838864650208215	19.09734890353325	19.437110060135815	20.488596154949796	19.26753019229625	19.688679969408877	19.431680197735044	19.622359334627895	19.44872980303887	19.093406332615253	19.389960737085577
Q96C86	DCPS	DCPS_HUMAN	m7GpppX diphosphatase	16.809078812732803	16.467905867578914	15.50050191859629	16.024908996986287	16.149285507276712	15.717501736382982	16.570065698578002	15.5773805120689	15.855819443958977	16.1485306658709	15.41279816789594	16.223694449944723	16.364405298860316	16.044254178112435	16.36287553586937	16.4755278008472	16.03864760677981	16.74095811496183	15.858364807919347	14.701063167283806	15.237688850696244	16.24364341086385	16.087191252306365	16.03887844157271	16.227712767787697	15.27467735921249	15.661701004591636	16.5587467094864	16.15064433437013	15.74347887050239	15.365903675873389	16.074820894736078	15.765858774134392	16.356153280767625	15.983315408987753	16.15857748771278	15.958123239126758	15.923413664145519	16.2518869936636	16.03254308747314	15.982083020621014	16.01354619091038	16.001195490727554	16.315932209368793	15.985289758720308	15.911191056858966	15.420604095250797	15.938801417656464	16.13906155841354	15.841987882971914	15.937877618420325	15.975911195747154	16.0625034007503	15.93788794089654	15.963592031512048	15.965912007228928	15.403294630373122	15.7383090023662	15.860412176344889	15.880626060652997	15.970438123862682	15.86842115229585
Q96C90	PPP1R14B	PP14B_HUMAN	Protein phosphatase 1 regulatory subunit 14B	17.41344665510504	17.829234724206607	17.94174526849395	18.261423429380432	18.15427481476843	18.01195150927984	16.766276930247553	17.765376190263225	17.56720289314306	17.75357561797156	18.008621814343325	17.58937902627889	17.279983614652405	18.485756126235984	17.999513603715442	17.72155259395198	18.06104955307746	18.08925417247345	18.63407692152669	18.33127414389647	18.146087878418836	17.96046047026522	18.48760642026648	17.69489023859762	18.068073653864584	17.87380866031011	17.88297775753937	18.061237627833812	17.70626899661798	18.40667019187608	17.28306758327652	17.019562723992937	18.293516049676715	17.679770322301813	18.213329406675392	18.051579712576014	18.865364330088827	17.837531026896297	18.29106495031037	16.836625633213487	17.33894238048171	18.22879196901487	17.257634824824493	17.301851785849948	17.52396295759268	16.513133794836513	18.30259158139733	17.947109942493054	18.36426458958064	18.12967094017677	17.0037963829098	18.178923651822817	18.155482943375056	18.16706422725985	17.768392685125885	18.031864350944694	18.588077793755353	18.147417585399538	17.778918601280164	18.237259035252105	18.02083228677632	16.896891854635076
Q96CM8	ACSF2	ACSF2_HUMAN	Medium-chain acyl-CoA ligase ACSF2, mitochondrial	20.133397757861164	20.04181176109763	20.65884043531115	20.859431130645305	20.058828564171545	20.830589981956237	19.32454586903767	20.022260955587555	20.010472709732618	20.476833761458064	20.889076286149812	19.890862780005175	20.74493105902501	20.517087486172716	20.773050837839996	20.458893663690244	19.873492500446577	20.730636504288505	20.557936370753147	20.08985771425317	19.42727022570693	20.099349966880084	19.511741572554385	19.714866635978805	20.743403629722664	20.692377833232587	20.08458268224412	20.292769451233976	20.364250947260793	19.869301198194073	20.41433093585653	19.57161725245237	20.540409002507673	20.075005004608684	19.77478374459267	19.515353293794952	19.628321649280604	19.95476525707759	19.914031780393536	19.191928379980993	20.238155358157854	20.01024337445755	20.166276022368425	20.252113748950823	20.19450082118003	20.284511635793127	20.463363805286136	19.77758687297875	19.54951830360162	19.93634142318084	19.720853795695263	19.643025113192753	19.5219294301216	19.885054047928616	19.91539427356807	19.410615841672627	19.581150135663258	19.916665734985266	20.034791987241565	19.544158562117538	19.935636790371372	18.914996600432673
Q96CN7	ISOC1	ISOC1_HUMAN	Isochorismatase domain-containing protein 1	20.92734631740363	21.147161285009386	20.944341224657094	20.200110624375753	21.163864628770376	20.80077631408627	20.508718016072084	20.267783748140204	20.797908694065224	20.90678703042171	20.965205163772684	20.705799889038776	20.593931193636553	20.859649402200255	20.995698776545176	20.628224252175	21.27952902452583	20.94863418152868	20.572062723385503	21.025235353777912	20.216069979139817	20.708287742562543	20.634816971012913	20.698928811473085	20.794323772021755	20.57598316499839	20.663440525940256	20.912736151612076	21.130262891389048	20.406643956742855	20.6557607637185	20.63561965583017	20.58576794006269	20.539685787093404	21.442429587677168	20.82391182724087	20.860666376463637	21.24539124951981	20.435263271573668	20.501073908838098	20.731352170548757	20.241323018104747	20.674308675373997	20.669026770193824	20.574947740556063	20.60946605681129	20.312004899500707	20.47902919598802	20.329047043306403	19.932620144559337	21.42467486001324	20.901918061894445	20.637730540918565	20.582331125106542	20.60852120195024	20.060273425295996	20.227867983195225	20.31213385697903	20.350322751290946	20.022399130327933	20.46983825886626	19.473730397756164
Q96CT7	CCDC124	CC124_HUMAN	Coiled-coil domain-containing protein 124	18.022250694753854	17.945928542985175	17.2668658721808	17.596627463905044	17.871838629942417	18.15246477253613	18.178497877917884	18.199837680004205	18.36259450051329	18.306762800007743	16.920327416920586	18.188317304252305	18.236391801159172	18.24867652685106	18.179067060958875	18.50479494766965	17.432270950969286	17.501152765481315	17.88885538839305	18.206988267344457	18.311809990538013	17.6484100618146	18.27830194571249	17.806318310026487	18.196604884759623	18.225312491016833	18.256146416022847	18.53913013078164	18.3639282164473	18.16050244511441	18.048763356266218	18.14013215542463	18.29128448617661	17.810761745826227	18.10812528300226	18.0464569144081	18.04364510542147	17.986832371725413	17.18077325208532	18.368221071977416	17.923270664131046	18.358947144787432	18.120271084382583	18.01193776372599	18.28954649115485	18.468841992687597	17.88081093002838	18.5215886670411	18.36655114088811	18.192572709801784	18.001492160046997	18.157878154680347	17.973177475188546	18.58959325677975	18.500981856186513	18.28247164279309	18.448708657988735	18.15586386719701	17.577072043879824	18.588389140551175	18.30036692631745	18.635740328509044
Q96CV9	OPTN	OPTN_HUMAN	Optineurin	17.839981362067366	17.961167757893705	17.71697022194021	18.00980034885966	18.517889575361966	17.818227736613746	18.067358421150463	17.050990785340378	17.269111572667814	17.820726031373937	17.480756830296805	17.446654860589128	17.58473906763772	18.25409175907163	17.411849895870613	17.961034683675873	17.878074565635586	18.14535692022703	17.787230904275653	18.114116737491788	16.785210089963137	17.621099461607507	17.314607914400415	17.352962880691084	17.734134736244837	17.832935929498674	17.635413602912426	18.03241135890596	17.022631473038196	17.059678748100684	17.293704374456986	17.057577541467708	17.515031509654065	16.941664334161953	17.500413854208674	17.548764197288925	17.62760443163866	17.659086845453583	17.409853499406108	16.87175177719747	17.663403749302216	17.331595664339194	17.433231661872284	17.251858892997483	17.25044648606531	18.092961441952575	17.64417654222912	17.413918175965147	16.916462680310044	17.200838561403575	17.50396675482492	17.43246937701472	18.137242161889567	17.23923493927447	17.657673845363707	17.182267837685117	17.204772964809475	17.375450772228227	17.009123193066543	17.48254060807667	17.082708385808985	18.089930542136656
Q96CW1	AP2M1	AP2M1_HUMAN	AP-2 complex subunit mu	17.18823602760843	17.233909351424533	17.43565484053529	18.00826625888492	17.17688145874252	17.403619913502155	17.82124843483756	17.003256376980612	17.345976953959298	17.36198397290843	16.90637563055285	17.08876738984785	17.1357754938587	17.159088512220592	17.385080883740336	17.479359805030988	17.43436965292339	17.613976371958724	17.532640985554973	16.864087524506168	17.685059224577667	17.261859599774066	17.603873248337543	17.21040511607301	17.34459967100628	17.196193378792522	17.893335059273188	17.034275671597804	17.193495024441905	17.51318332132869	18.13834890632841	17.336243948434532	17.511618508552097	16.872396261531936	17.741873337704718	18.1009772405963	17.515275855324024	17.167209626638034	17.858952657598298	17.353165676390386	17.320427158120857	17.593275645780196	17.5880785559224	17.70785432895199	18.12711314291203	16.78262730458403	17.836904911017637	18.029407749699526	18.024466468803347	17.131589377023786	18.218745767623943	18.237754912602995	17.43813451203499	17.02437566855641	17.917861265771485	17.914602784066126	18.355187257900795	17.94579926706027	17.9837718245262	17.709543083341558	17.463219749097394	17.86094429580054
Q96CX2	KCTD12	KCD12_HUMAN	BTB/POZ domain-containing protein KCTD12	17.08285628757779	16.809974489076925	16.669166826369896	17.185053963457406	17.379662359494038	17.018998420240973	17.028968922953585	17.049890044451082	17.121334851305228	17.007389406561074	17.378890055807588	16.737364135038597	17.01768501859521	17.57770956277817	16.849036756121492	17.450487241140003	18.181117469354053	17.035558594794512	17.156957357673484	17.110303032313606	17.629414186508154	17.116756325646907	17.060408535363262	17.150469382589932	16.957670158802006	17.004747973905314	16.47341235591048	17.646075565305875	17.07646152767437	16.78006997681614	17.03748587345362	16.9684558917004	17.361266126780723	17.057773025397083	17.021653118257934	17.055730063699833	17.072933752812688	16.990534842965413	16.954500311274895	16.850787106432144	17.07638095421393	17.001125089885246	17.017200793426323	17.00832252716256	16.972879562605513	17.003900520416057	17.095569335530726	17.001328633603492	16.496190281333156	17.047316667254997	16.985012224209026	16.987814621791745	17.121661786321678	17.025116616165093	16.98755450012894	16.975569004284512	16.955983374834236	16.991110388593714	16.966968238582886	17.02983826972745	16.99222522927693	16.68614058016552
Q96DB5	RMDN1	RMD1_HUMAN	Regulator of microtubule dynamics protein 1	20.112217713566693	20.003589461409007	19.88148091607342	20.35453014375692	19.481839273634115	20.173473044292916	19.409122865967536	20.334086847889072	19.84531705237188	19.738641012505873	19.63051063140173	19.428413104026266	20.066041067807827	20.239323841854752	20.501553933205123	20.012317677856917	20.554830308382268	20.19566596466822	19.971425386485585	20.03490794048405	19.657286883246783	20.31834998574662	20.123134275169473	20.128409910111177	20.138495445653593	19.885548213640135	19.813229725883385	20.070609934232575	19.677597807025748	19.907334221678255	19.70068148592431	20.324428484398176	19.596794712078417	19.64269914762392	19.61953408159875	19.57822413274157	20.803039405814168	20.31223023719131	19.890334016101978	19.94626183906638	19.933550362510548	19.27973728880953	19.058795125757655	19.961846783842308	19.47213747715471	20.042767302365316	19.544710958897515	20.06663784764876	19.463602996598382	19.57660089415933	19.66901337578057	20.367495246345975	20.380630244994656	20.133923338850764	19.388770638194675	19.771703314042774	19.846771239117427	19.1468316486172	19.525415762116857	19.903570119137964	19.764684853082272	20.44513025908848
Q96DC8	ECHDC3	ECHD3_HUMAN	Enoyl-CoA hydratase domain-containing protein 3, mitochondrial	19.75473268519561	20.45916370666072	20.633056611504045	20.44944364196535	20.61033043930225	20.34755162638762	19.422010521685124	19.757148835830677	20.651146444542423	20.14572253343412	20.609535179963096	20.03194866922537	20.929131076448076	20.438919393286028	20.89857584005764	20.01409927616294	20.418757388993015	20.86842331774772	20.23801882949758	20.266758749547662	18.95733982769327	20.27989450965797	19.938780929255337	20.584290872742365	20.292189219172176	20.37706129373835	20.692124156874755	20.301404007162684	18.587277787423808	18.064450533127292	20.465067793112603	19.90925483246423	20.206092964497532	19.196821296370043	19.875808463934604	19.83080641660609	19.75487389449634	18.500832233692027	20.069711962605883	19.80912973075464	20.433169706733395	18.763988409847347	20.36339927854445	20.66474361476493	19.56967027006847	20.48025287294456	20.16820668659432	20.257907776259913	19.64707081829399	19.46500221330447	19.85710165720599	19.700816691465526	20.124966398365753	19.78853165499436	19.829270093997405	20.067656507769755	19.72221689363199	18.68627810154279	19.476950717020532	19.87716036468263	19.588782426922013	19.445694186574652
Q96DE0	NUDT16	NUD16_HUMAN	U8 snoRNA-decapping enzyme	17.144917901607794	16.7368409043622	16.67209716683874	16.63585691243312	17.328573819686007	17.08797313063423	16.841123111035486	17.594288049879584	17.308250049780042	16.81491029409802	17.565427648016815	17.243130112993967	17.330659643418944	17.25211885334388	17.44121000064161	16.976165853453807	17.212839676453374	17.16100249853665	17.092507585337128	17.40719525528543	16.812031576034776	17.36695674244982	16.269464452387755	16.90232382443671	16.814975055622	16.69073394586071	17.21595323115221	16.957245645513947	17.118376893586124	16.94099455810774	17.036467182061493	17.064713262113113	16.65466027257281	16.947752890467132	16.902193994098877	17.03647436734539	16.52776234004575	17.286621058955756	16.822711802016034	16.895980303372223	17.153988965170033	16.899729202821067	17.535039529367232	17.132247245842866	16.93914024124503	17.23067346766802	16.52005069485674	16.894668586586047	16.387915185457622	16.840276216166302	16.90531642311697	16.765987547646997	17.154844215553574	16.898421778217337	16.898840037228297	16.8257435207499	16.719366069851183	16.545679419268286	16.0334940638356	16.828049395170233	16.924661717049975	16.722717255682465
Q96DG6	CMBL	CMBL_HUMAN	Carboxymethylenebutenolidase homolog	26.347594296097267	25.66046310378436	25.47903374953649	24.874172301146046	25.950179816604248	25.115797229274417	26.735404721470147	26.305206429277593	25.28957275351777	25.59818986916035	26.42059157610471	26.262519687505137	25.72416606412163	25.326949813740622	25.244207943267444	26.29267492235827	24.949263823332128	25.396560002806197	25.00530539673952	25.320690119886635	24.732273314993755	25.77185551292317	25.950878262628272	25.015173414455447	25.089021881346348	26.09443267803311	25.90711976846325	26.261268786920393	25.99212791680393	25.472697990729586	25.702651743247262	26.410685483559153	25.052705826526513	25.64958608768493	25.95267438559036	25.775331666842664	26.296692398603778	25.269507680207575	25.26031672911209	25.90337992929646	25.814739444143473	25.60567969930138	25.724007646200164	25.940696845087835	25.94379119552311	25.63908866045147	25.353271953171557	26.16625058133749	25.015099744931067	25.78355169388479	25.40280724857872	25.401262452095455	25.520627745706477	25.092252271110684	26.045012599717225	25.705158935857114	25.50787018962203	25.61393229865916	25.675146061110276	25.4880582706862	25.813282838020665	25.40005794743746
Q96DH6	MSI2	MSI2H_HUMAN	RNA-binding protein Musashi homolog 2	18.745829334543917	19.95593799650092	19.629849148837422	19.26633587820913	19.846474992787353	19.32196675379781	19.616306640444577	19.87118215453662	20.38557349806215	19.841400663327313	19.660494049638608	20.051556506668216	20.16328636887341	19.741980425704327	19.368332196656997	19.41735732625524	20.046498836914292	19.173720184417363	19.43589932132667	20.123622515419825	20.046330852528524	19.453983455526178	19.68829624504596	19.71005586852539	20.109422352004056	19.881079747859765	19.46122151462777	19.67637494175533	19.673976654635585	19.893052423379235	19.5646815211192	19.640221965217155	19.489755708632163	19.11609276028438	19.67228379767932	19.649573822523934	19.606942633485623	20.13834176153134	19.879538204698655	19.696383225387983	19.65131328749686	19.13255452423135	19.53804343461216	19.278609510522276	20.240182426164708	19.87403505411614	19.44793554027004	19.682944470289026	19.847626020742364	19.903599326628875	19.5959523787922	19.64120098996257	19.631785869197685	19.47811381111732	19.654972420992152	20.150711297226447	19.20543153196606	19.437154836350413	19.643133692984396	19.677988770954983	19.66471914773812	19.578243047277752
Q96DV4	MRPL38	RM38_HUMAN	39S ribosomal protein L38, mitochondrial	16.043066791820717	16.815845097281798	16.642303437267284	16.604192716447578	16.693922621925015	17.0747721651076	16.60436579970265	16.758544238339233	16.30334581931526	16.740321841620624	16.460362196868342	16.71897018396594	16.782075783088995	16.883110160565717	17.21773107811505	16.764470240676072	16.690165116233143	16.41934531322849	16.34474188097325	16.90769202116988	16.38158307409555	17.178883382551213	16.28198319302494	17.221576728176554	17.319260756983386	16.88853635287044	17.171592936912493	17.07747437288915	16.681138347904604	16.850143114083156	16.7409079837684	16.609321289373003	16.5801075150255	16.46686522039157	17.0420124720365	16.90365683334332	17.905553322871164	16.496802207836765	16.941395774223516	16.34013340304104	17.166950684096832	16.655429041125036	16.783383078861192	16.631655568874354	16.463280262249384	16.81152262267577	16.680038575360225	16.70734307468966	15.695134587868086	16.48552780991848	16.971819485008872	17.57451222383778	17.303104807133618	16.980136398161513	16.66655506637494	16.24555995189407	15.821995165963992	16.80496801890322	16.587191095624096	16.562681251797862	16.853142446355815	16.417421518402445
Q96E11	MRRF	RRFM_HUMAN	Ribosome-recycling factor, mitochondrial	17.585763409585756	17.78122970996105	17.870864814019047	17.949781024272816	17.10074710902451	17.863484981609453	17.3012984403759	18.082421414377976	17.031623404663584	17.75977412944377	17.569923252805683	17.09901530386961	17.93221569601983	17.68911142531585	18.21299728411036	17.36053530153052	18.209671615770272	17.859802909170778	17.562885036920555	16.872166843473618	17.683036816492145	18.23159809745473	17.360199626882306	17.357754579934635	17.8752646602182	17.74204519289041	18.30532116344429	17.34448922037511	17.60229920588912	17.976120613016835	17.720519773827753	17.535979624193118	17.098077301751697	17.571660724706902	17.54389886462103	17.578582858176052	17.94658496536726	17.875770080045864	17.44154233445516	17.197417119293956	18.050148767967105	17.55441147485858	17.620334337840834	17.59186345186268	17.433378320510865	18.04217674679961	16.611230935242357	17.512853541762738	17.220805103709463	17.540081364088763	17.732273438891163	17.58024809053777	17.795693087875197	18.026950874272305	17.09525868485395	16.166621704243845	17.208709723064487	17.18095287711918	17.431740339010215	17.10531109637272	17.46797563467557	17.369186469512364
Q96EL3	MRPL53	RM53_HUMAN	39S ribosomal protein L53, mitochondrial	18.863901569816665	19.122496923867057	19.046590057227103	19.54822512501087	17.45607273738588	19.366247622687947	18.586737838619168	18.882255703544864	18.509007899240803	19.19238828690349	17.98949311689367	18.887474985697015	19.407419898287067	18.760806279999557	19.26781703278568	19.107426936418715	19.095556002551636	19.350015812442628	19.23533240320341	18.9677814802984	18.98592757080542	18.966994680037097	18.68607756715992	18.03881030496895	19.02871241935806	19.297292215836496	19.679159572329908	18.770537301017644	19.041044313835872	18.79727167517576	18.99534793815309	18.774523337488407	18.982498298740698	18.790415193147147	18.769008436136886	18.753977604526195	18.784752305754854	17.934287443333787	19.492509173238396	19.134974611021093	19.298968939680105	18.77609811994462	18.833614707642884	18.939598030416285	18.811776256054678	18.927738475608884	18.918730606009422	18.794900431468783	18.358750156141255	18.98682944781497	18.842997621759594	18.660067538876735	18.898269689118678	18.840503049586264	18.787332773743138	18.830124637805906	18.631972132682815	18.705166344101738	18.844882816555874	18.74708422016783	18.837130480138516	18.166836543256274
Q96EP5	DAZAP1	DAZP1_HUMAN	DAZ-associated protein 1	16.743872507421678	17.241924327325584	16.63510925505673	16.79364385528074	18.018578036083028	16.738743828313197	16.82281888871307	16.730298076370428	13.657166694678349	16.74980400832867	16.75594811348162	16.820908443026536	17.03239396011864	16.708646480432876	16.874127202301295	16.66795989985571	16.752635476756918	16.81329786713366	16.781360899252732	16.856282326046937	15.721339836552309	17.47876036262967	17.093102692267088	17.292073828557836	15.89742297401147	16.740792964628817	16.91648051040263	16.661824843062195	16.651855804221388	17.065626632926698	16.83486424532295	16.973249499587997	17.00587134031982	16.9583242068094	17.016421453997918	17.04981073175125	17.034513197327872	17.040539321149147	17.020112234703173	16.929153839634488	16.836357703199614	17.000336598160313	16.990914379830546	16.998345593342957	17.05244043298334	16.946015949038614	16.406923624008808	16.98209665808021	16.66888169351152	16.900594822926507	17.927204795648915	17.010484003343684	16.97249052697617	16.965070283210274	16.92736519328223	16.75151945036348	16.864810215874265	16.89428271586269	16.928416088404948	16.972542808047297	16.858133002577112	16.824257648548816
Q96EY1	DNAJA3	DNJA3_HUMAN	DnaJ homolog subfamily A member 3, mitochondrial	17.08822189683216	17.390181364010136	17.054229330542068	17.627174704449658	17.03736509754714	17.838876229291472	17.11277309923963	17.381966097862048	16.864528396441557	17.161717947784503	17.15458942078514	16.737754514706427	18.010483243908034	17.769539525678837	17.622635705722804	17.078392084966602	17.806466203194617	16.81092810858505	17.771760660949262	17.449615859327444	16.5070454133435	17.60738033001496	17.311921399316315	17.70124666575367	17.108111935365997	17.09695270088598	17.604426875912928	17.152802860256987	16.530362457190808	16.759890215361683	17.028919574336747	17.3832465245095	17.142542279775288	17.87459206842397	17.42914727743495	17.164218754732158	17.486480298243134	17.25279508644297	17.54656811302109	17.6209278534787	18.153188158765328	17.287279866838745	17.399154714875962	17.664193382984045	17.24451600455045	17.025348428903754	17.131011896942837	17.386807936507	16.452268496480485	16.748716836796252	19.29446794099496	17.410928601376884	17.87455351857243	17.680512374543813	17.208071914321295	17.285489507738177	17.583014301576434	16.989168561733425	17.621875032310072	16.714298573796338	17.212607207585595	16.931940008592257
Q96EY7	PTCD3	PTCD3_HUMAN	Pentatricopeptide repeat domain-containing protein 3, mitochondrial	16.031560432266517	17.07284037698956	16.909563724220252	18.173801562102405	17.62330613482994	17.933277399879636	17.175936161266463	16.88386063861509	17.223748293724007	17.236524182539245	16.514540929186357	16.543526818156366	17.159547552444725	17.218330846176546	17.62037963911749	16.84005061119331	17.66565340751408	16.950812286965203	18.03909563299077	17.562239953460352	17.620654829097752	17.687502881917016	17.394937983582185	17.794054515574096	17.800189084990937	17.557245222277153	17.066360647477413	16.421351952540775	17.192301184956932	17.303282929262217	17.263299822668223	17.073674755453254	17.479525554817098	17.0646510918597	16.809875970936776	16.72711535151015	16.745423059011085	17.05885768545285	17.42148767156277	17.074941569729102	17.054951346373585	16.980226159920655	17.097063323559848	16.63924399690878	16.982995903387447	16.93391836612908	17.688789413347376	17.13407224477634	17.562117560372087	17.21173148788295	16.621764352998127	16.90376114886374	17.471226837115022	17.20115304108402	17.03516768384255	17.569089589226596	16.939803528135965	17.57671771043918	17.386470270591538	17.257374447872767	16.539470322134857	16.625798404474104
Q96EY8	MMAB	MMAB_HUMAN	Corrinoid adenosyltransferase	16.041333999852117	16.660202066026383	16.4926984615304	16.325645334657338	16.564431920840654	15.766094726735616	16.908153590438502	16.662827553808015	16.67540324410286	16.96086511544391	17.233105211395657	16.55885312971977	17.024389111625844	16.864566068863926	16.956053864893914	16.0335812964198	16.480655610412747	16.374707520032747	15.821552792377188	16.414332506849657	15.7621153294144	16.214758147232363	16.561002667251426	16.600468063826064	16.693359648869425	16.840239626726838	16.761276682778245	16.033437628688016	16.75498660414262	16.48976309995456	16.858182219854793	16.6364015720711	16.392498148893498	16.591397665927435	16.749359892924442	16.59132684471301	16.62948403579522	16.5906916805472	17.073032052531346	16.643813194150994	16.63193265113846	16.590259975575414	16.636709810710794	16.742626196882217	16.645074586751466	16.662642722977044	17.176404860021012	16.262008505778308	16.584197496648297	16.56256281271418	16.515656001184468	16.306974084476327	16.559152501607453	16.61989361234438	17.159764645411162	16.53596340300129	16.42942374074156	16.49124690769739	16.634529032465885	16.81071128095791	16.56184108547823	16.516858477649794
Q96FJ2	DYNLL2	DYL2_HUMAN	Dynein light chain 2, cytoplasmic	19.739335864434366	19.31931428703599	18.628205702445605	18.721058406609796	20.12994346207096	19.316608114868124	19.64856423329195	19.739010030666694	19.402141156070233	18.659811919147874	18.52315992616682	18.54149167546284	17.84820366396157	18.77963423625616	17.986591759924686	18.248327948810022	18.564432814863107	18.897911219724875	19.434980047433953	18.911354462794257	18.936987123403643	19.30363510944131	19.65373201635895	19.655969779892427	18.366494221252896	18.94149615102393	19.97959791661689	18.931508951979442	18.987360492175128	17.975071959611007	19.490558635305927	19.625798819590383	19.149764878421475	19.492793903411116	18.99573635920487	18.81916551405896	19.109662663399334	19.3691819305189	18.84874664545846	19.285057180443772	18.253406809910192	19.29643289728101	19.43952035581578	19.36840180894536	18.58340769135967	18.961473583186255	18.182368802726455	19.199522447247727	18.87188457685533	19.32655433942664	18.661153794140848	19.34290771978082	19.01824598339082	19.71557072210351	19.350320750990505	18.91073757930269	18.98811982732824	19.37299371040508	18.412253261752255	18.200184126141338	18.39932775267953	18.856015512952855
Q96FQ6	S100A16	S10AG_HUMAN	Protein S100-A16	17.430450051184863	17.09765072208536	17.70277433309939	17.212187450197987	17.328034954994063	17.810356208619886	17.01499190389505	16.814524083762148	15.59739935831449	17.25252979893735	17.32944207547846	17.195859910961364	16.72792603615756	16.92940738161485	16.256264836840504	17.94771800429005	17.308625283453903	18.026143166933497	17.716661572411393	16.087436084612136	19.27023063341791	15.933420347915828	17.185084830592345	16.801369917449925	16.216303191672832	17.12758406741647	17.009123973251366	17.093423217852184	16.86702883249228	18.50636943480288	17.362911212931547	17.443423385390705	18.409756709466777	17.49751819789867	17.50249884062739	17.25249492722442	17.231794420387175	17.27241466124394	17.045977495940804	17.659527119877346	17.68956929930835	17.260334588911448	17.386661329714787	17.396451279324065	17.70187203920761	17.393373490238353	18.23196168333047	17.635863210745345	18.484194030561213	18.041051253629902	17.434089537126283	17.868870669456154	16.690517989657568	17.51386096807856	17.049922439605684	17.686348449465044	18.740437028584495	17.557340856912663	17.921283215072815	18.54029448147544	17.980779790836568	18.37058024467623
Q96FV2	SCRN2	SCRN2_HUMAN	Secernin-2	20.242006700501424	19.715025556240622	20.859070961800303	20.005524195125815	20.206031448153414	19.868205689279772	21.20904346335197	20.426958640228097	19.27277265684969	19.648456040753523	21.07922680191293	19.790925860969292	19.34570786246555	19.77923888781358	19.350994208679115	20.392569629733007	19.588358774655696	20.75793848811616	19.521712486167193	20.12542140149202	20.037560483579306	20.671564259578716	20.522567338015275	19.15109631842915	19.37691441778335	20.655549838696555	19.81053868103688	20.15933782458627	20.175732244098725	19.98168774100584	20.599300018002616	20.82078897021766	20.528462290314053	20.265122256815484	20.267981696536378	19.71861859237844	19.414964883045304	20.38066518156214	20.42704382583433	19.855853650030145	20.937838672351976	19.027892589844708	20.094984892789224	18.49486604423416	20.35100488819551	20.861102602465273	20.375896458163883	20.91175511074505	20.090827733090272	20.608336123253206	19.23249288100805	18.87826790666084	19.916504176042565	20.700097023231528	20.788984150640253	19.840778018959018	20.60121544208568	19.59990285271474	19.845592448559117	18.92786825367357	20.369597105856844	20.12891544197669
