## Supplementary material for "Aging concomitantly reduces skeletal muscle proteome plasticity and hypertrophic responses to resistance training": S4 Table (part 3 of 3)

### Sheet: Matrix (continued)
uniprot_id	gene	protein	description	OP_S06_Pre	OP_S11_Pre	OP_S12_Pre	OP_S17_Pre	O_S05_Pre	O_S06_Pre	O_S07_Pre	O_S10_Pre	O_S16_Pre	O_S17_Pre	O_S24_Pre	O_S28_Pre	O_S29_Pre	O_S32_Pre	O_S35_Pre	OP_S06_Post	OP_S11_Post	OP_S12_Post	OP_S17_Post	O_S05_Post	O_S06_Post	O_S07_Post	O_S10_Post	O_S16_Post	O_S17_Post	O_S24_Post	O_S28_Post	O_S29_Post	O_S32_Post	O_S35_Post	YP_S14_Pre	YP_S45_Pre	YP_S56_Pre	Y_S01_Pre	Y_S07_Pre	Y_S10_Pre	Y_S11_Pre	Y_S16_Pre	Y_S28_Pre	Y_S30_Pre	Y_S31_Pre	Y_S32_Pre	Y_S34_Pre	Y_S35_Pre	Y_S36_Pre	Y_S40_Pre	YP_S14_Post	YP_S45_Post	YP_S56_Post	Y_S01_Post	Y_S05_Post	Y_S10_Post	Y_S11_Post	Y_S16_Post	Y_S28_Post	Y_S30_Post	Y_S31_Post	Y_S32_Post	Y_S34_Post	Y_S35_Post	Y_S36_Post	Y_S40_Post
Q96FW1	OTUB1	OTUB1_HUMAN	Ubiquitin thioesterase OTUB1	21.876381866499816	21.489710126845537	21.633294047442693	21.349859345412597	21.50687991654739	21.391400622668005	21.72858947082431	21.558358025471176	21.629527059473787	21.756070487166458	21.849939862349192	21.30826381514803	21.493741490906647	21.49460023308471	21.4382383155596	21.82823255564498	21.162730521257995	21.554072845427015	21.26829464761819	21.49843122006402	21.35815124064285	21.247845885926044	21.10387805018061	21.56012452986997	21.527361791363955	21.52683724583674	21.566331224913487	21.672005580708404	21.36565536609776	21.43122123850656	20.654216375516725	21.082164812881157	21.231114766105147	20.82529127647444	20.830117346872715	21.251184148133785	21.01101230615	21.323638208477295	20.966313147783328	21.07873099748828	20.860718702814506	20.98227430035124	21.144953311613357	21.134201366839168	21.377273078777137	21.081775049848936	21.246227658765175	20.794346420037307	21.30074285066602	21.096340271107778	20.93333255566198	20.708885314315378	20.863417111018354	20.75310376168648	21.314847425465587	21.1136873847617	20.985159795664185	21.011466729638144	21.16858029458811	21.242664456003915	21.186281657397757	20.750557401353856
Q96FZ7	CHMP6	CHMP6_HUMAN	Charged multivesicular body protein 6	15.659712212055176	15.95579230467229	16.207584083291113	15.55324504338514	15.945858811601957	15.38072129270546	15.19039200516698	16.30210220286171	16.026396359298765	15.534178846413688	15.700950479350563	16.173773779802627	15.929369291832533	16.036745707179254	16.43964335007238	16.274874075852466	15.988944837999416	16.083066602347024	15.144240952208335	16.275681358271015	15.583354846258608	15.682037564228708	15.958178540252964	16.058156924880056	15.853607769326162	16.190946829137765	15.876293707253271	15.989196099640507	15.8522034578231	15.65845653289592	15.234379389045126	15.439971695616157	15.944151704573464	15.16517999848521	15.835740080149108	15.816862967989021	15.815533732234426	15.678088411710512	15.996602433539485	15.849651335623705	16.211854716545762	15.420699159380876	15.74752236752994	15.670998062648636	15.913168691584035	16.191700831163292	16.24884384033814	15.835805172831307	16.090997192803382	15.991260377902805	15.731322548032383	15.779481122909774	15.460364868976653	15.732794158235428	15.77246810686262	16.17646783114555	14.969691645902769	15.825688387364645	15.664206715926202	15.757341892111764	15.26524728095474	16.050367437568852
Q96GD0	PDXP	PLPP_HUMAN	Pyridoxal phosphate phosphatase	16.85691056497616	17.35354527660331	17.280413107195326	16.706533000811053	17.298084875514878	16.409330584401275	16.841109320770954	16.473050233129594	17.424409290333998	16.791830110389967	16.271462389423206	16.89201701629806	16.86814180165942	16.49315978447684	16.54151848749203	16.531532223175084	16.851134269938324	16.34762414116086	15.821236663267523	16.521272340000376	16.597279393405937	16.945596427453516	16.806295277833037	17.00887899503007	16.905315607817883	16.589314347031355	16.569552467196164	17.441223499431878	17.190455329522923	16.407028622819354	15.975930968922627	16.810462144626527	16.62255749741298	16.780978427183452	16.762989760980144	16.82366803183793	16.653494199771643	16.76941027922312	16.706073381735845	17.137020812845613	16.70697654190448	16.702580423518746	16.721916844858853	16.470709873384234	16.850736949953387	16.524286671152506	16.508006072761447	16.738740104719906	15.907249079900833	16.654854413134448	16.702955365049927	16.723008505785646	16.695386126214128	16.658564824731602	16.730550655832527	16.987070803406795	16.702990210905767	16.428450267855098	16.804033024304978	16.86581072297178	17.279765546720313	16.86105383846403
Q96GG9	DCUN1D1	DCNL1_HUMAN	DCN1-like protein 1	17.238649048868314	17.03961497613054	17.17771120355716	17.06557767516356	15.774535615600138	17.001089294935493	18.27632236894832	16.882179884128117	16.82392173847369	16.746252374566915	17.192100861473417	16.776419526167288	17.24559135512584	17.35001938502632	17.13095528647454	16.603134274036897	16.709483446477186	17.386803691528687	17.5080641028127	16.86256693384722	16.881032751582307	17.40781586908044	17.376310336660403	17.29618134727967	17.14436021902572	16.859527673020768	16.9769518636812	17.433547357521668	17.47716285605699	17.530179658242908	17.913746164845037	17.226471975847826	17.271883893191735	16.933116096086703	17.340302849672568	17.286240218028965	17.207977253884994	17.174813140738664	16.466099924531928	17.61525169405922	17.485565316621603	17.670600680997133	17.828850268646583	16.956961562995442	17.470921041194536	17.72266892699152	16.741842059702286	17.734838256687098	17.49389320455195	17.448981319956115	17.256907185426392	17.33429778085853	16.72719974130395	17.61975623065189	17.572624858546263	17.259335396032725	17.797331144050023	17.20416481314872	17.163601335757228	17.49834810609176	17.801111198918335	17.855641504792377
Q96GK7	FAHD2A	FAH2A_HUMAN	Fumarylacetoacetate hydrolase domain-containing protein 2A	18.76507395618583	18.92728691742101	18.803289323039788	19.73210901902244	17.810058666791054	19.737455321881345	18.486707288489633	18.632818904773117	18.64697103108854	18.50379543777579	18.824559880928707	18.496600758993377	19.066064558439177	19.25875830156294	19.524595104703483	18.613780709387637	19.67981424115315	19.15667490264352	19.59538167298785	19.38045546225603	19.302552994691947	18.71768493219657	18.124285573138764	18.532117826434035	19.182958948762405	18.73615964037536	18.29015852579646	18.522537081391985	18.130420511498517	19.216685936590395	18.89751220377108	18.405821415506704	18.290068945851825	18.416445092597247	18.36449012755126	18.46936367197276	18.69147793588473	18.02925006624205	17.84335986842323	17.87496299305324	19.274073538608736	18.74676418297018	18.56650220782767	18.507243071680683	18.406647432023828	18.687551042695336	17.992807810376522	18.445273301206825	19.2165216990319	18.689745696709586	18.65724917255601	18.45148155009506	18.725519614580584	18.22796730884231	18.429513124263977	18.29823575431311	18.107615900396898	19.036020194565364	18.45573562552275	19.21104056805148	18.840791028118986	17.53235917923272
Q96H20	SNF8	SNF8_HUMAN	Vacuolar-sorting protein SNF8	16.655423910342886	17.326696121646183	16.900604480823016	17.534591643110712	16.727716520561444	17.469175005848097	17.04329888773071	17.01902107177998	17.45764013873331	17.751309164865408	16.89911170681009	16.7956777158721	17.58089859546864	17.05778219586776	17.228601233368106	17.269179966690206	17.45192011484772	17.322145294499006	17.541926170062023	17.15140359866602	17.646529289614765	17.19298068388134	17.24621440453268	17.051499353615643	16.976470732237775	16.880570041555462	17.4040540285517	16.92015998857637	17.272639683983964	17.261340500597782	17.547518841483363	17.054589155908022	17.067746150928023	17.065665759866768	17.11962506839301	17.041839967477205	17.03874935422828	17.068992354396425	17.188282191271487	17.04600073234258	17.17467777921308	17.136948463377767	17.106072572201654	17.079255734059693	16.970322277889924	16.655454451873652	17.208928336213027	17.168544835182335	17.193774500074497	17.19242842296417	17.185997079687002	17.161638918107432	17.12644791119782	17.754469264803078	17.085844521948946	17.216187182581603	17.33414206667855	17.051445569136533	17.03715635983752	17.146985363756908	16.407993908319835	16.904581051471006
Q96HC4	PDLIM5	PDLI5_HUMAN	PDZ and LIM domain protein 5	28.23265076361626	27.40546518261171	27.56718183865258	26.689170801467135	26.570822328408536	26.989467030542123	27.322166068078648	28.03919930263605	27.37669190096074	27.44337638552787	27.080180676907855	27.6856526182044	27.21741175102246	26.383179486829683	26.72573481883091	27.066431588207315	27.761244912678805	26.773272407497988	26.817575504657253	27.110725899722116	27.392580483723194	27.07893367691633	27.066031798661925	26.597416591255136	26.60995414789907	26.552072237750473	26.928887590505923	26.96565770407385	27.560431251943704	26.60283435035643	27.608381291845088	27.864045817221015	27.359482808985874	28.304530193910676	27.470814158629043	28.021304204112777	27.93532892731302	27.619676106661338	27.949709974324517	28.369398100784895	27.58740913036312	27.58865172259272	27.3561509461619	27.69217409942507	27.893059863754967	28.004392194632572	27.15760532023772	27.43513341418708	27.322954754282232	28.08401375037787	28.730915609921773	27.60941421393692	28.29897220225324	27.741564624893225	27.84703825390267	27.88435432326703	27.51814607022398	27.048644892178363	28.042479132385235	27.55288766462094	27.613392882442856	28.451205748865597
Q96HD1	CRELD1	CREL1_HUMAN	Protein disulfide isomerase CRELD1	22.838786762731303	22.340027046215557	22.563876927773475	22.163177722125376	20.314644277146257	22.355289399051113	22.458833517932344	22.304556486419596	22.43603665128745	22.467441184016607	22.16573732659912	22.432058067178136	22.092151996173794	22.83282601832467	22.20454225763713	23.1390759886502	22.31356329485415	22.627141871194706	22.166185400457223	22.272459148420744	22.63968512929199	22.38042117681462	22.283729837517896	22.41756260192868	22.3578834982998	22.256299718187474	22.375889436790317	23.01917555545394	22.531870202914988	22.771776320995457	22.216973638769673	22.321545476336023	22.363440097279607	22.956392615341542	22.291538549414277	22.42493892375967	22.220900679723055	22.244225917623698	22.255292844429846	22.548213922185028	23.188175069577436	21.953240392272853	22.31538197571017	22.292736432118225	22.499929819494337	21.80446520444977	22.24043074264265	22.271741178955086	22.165407963523155	22.255577507156787	22.261078226978324	22.39720358697974	21.493794011667	22.227286234172738	22.405995399200965	22.32609058170627	22.35639155738179	21.96608520513824	22.284320964028723	22.169707357981412	22.652804227845387	22.69034218464107
Q96HE7	ERO1A	ERO1A_HUMAN	ERO1-like protein alpha	16.206814773270036	16.466822533665173	16.70951551082864	16.36466207491033	16.493033220985545	16.47518037925748	16.588563030456978	15.633609536175268	16.208648908504152	16.310537128523993	16.35778751815689	16.384278211584043	16.2083681028093	16.9066781910531	16.295487083647753	16.79211833173548	17.112106736518562	16.4634049531592	16.432304173860363	16.401715243651697	16.70810113743014	16.435270787902002	16.129636779858153	16.354937393589804	16.412057582105213	16.628542081310822	16.41282569859447	16.8709675466766	16.386308733938872	16.680495530363693	16.477532098651906	16.056318148267994	16.279983733847363	16.75592260728317	16.590089837356548	16.513313479133114	16.360955065715466	16.717044923355285	16.774545566914572	16.629770696631624	16.565169433630487	16.72800731629903	16.572307380975083	16.71312541408653	16.328938825951003	16.80760557449673	17.012156143276435	16.254355202595917	16.669016121388943	16.543234321961066	16.57132043551967	16.629358925866416	16.847094274198476	16.37254808123608	16.551589984531457	16.53988623934136	16.492382383521203	16.777615081459576	16.595063434135554	17.11518076075321	17.045396563160708	17.07405614353489
Q96HN2	AHCYL2	SAHH3_HUMAN	Adenosylhomocysteinase 3	18.873576154210586	19.070518430596888	19.082951955941056	18.645306594774343	19.063451142724514	19.01275470645349	18.654391394051924	18.81520289395157	18.731110646272622	18.70633187789591	18.924239522024124	19.088698230500366	18.921437724989563	18.709294596746663	18.99078969873482	18.903472144940668	18.729302286550187	19.408981707435156	19.117261837583676	18.79111431066547	18.98770152414734	18.873882263679143	18.767965796733883	18.582431145699953	18.772042899087246	18.99320322309475	19.16758523494608	18.812639485594204	19.092982513266517	19.11133623994645	18.849284833212774	18.424839713914093	18.998342275588904	18.360244387288144	18.856934108204978	18.8533821301593	18.410290122017003	18.812320322812436	18.829498902628963	18.963175845823915	18.942622827660085	18.915860148787775	18.903449602077128	18.856646380397795	19.25899955954717	19.439438315775934	19.161147179269612	18.93650508030928	19.109632607701872	19.216082609015412	19.23390750568712	18.73149876265323	18.355729129648097	18.906778061942763	18.93247675872999	18.99706155790015	19.327537410790494	18.944141626354416	18.849359589807367	19.1707797559079	19.343286863433622	19.440388434889467
Q96HS1	PGAM5	PGAM5_HUMAN	Serine/threonine-protein phosphatase PGAM5, mitochondrial	19.038440019267874	19.399522229469916	19.243353325237717	20.417959206207	19.86316812279675	20.182372158135987	19.09763586521527	19.166059069496956	20.08125191579714	19.56848350235988	19.192103177649386	18.834489845233012	19.417486378527386	19.455867421012627	19.559255020905965	18.29123765539035	19.858816560702095	19.181535249367947	19.99254457382377	19.642074594016293	20.135733194247877	19.297110744920527	19.462345465176135	19.74178294075872	19.44334432249879	19.12010674613956	18.846365292812848	18.43332229057253	19.62060196773153	19.734792817567875	19.379904267338105	18.87855713875029	19.539591013742974	19.267405791202748	19.362986848918066	19.14461142815429	19.275301290741567	19.11159012366652	19.872125818290375	19.409902509166226	19.479371155616423	19.28308622286766	19.399439368988176	19.359385057819225	19.29601867378814	19.356502728852337	19.4383042013354	19.59949896718267	19.750886686235656	19.94930021202078	19.389036023626215	18.56962803313524	19.346690594079597	19.299610341288247	19.206040713634362	19.16533563282693	19.22624628694681	18.840098663550737	19.59336564758179	19.642746187698695	19.604765787094543	20.01208379640089
Q96HY6	DDRGK1	DDRGK_HUMAN	DDRGK domain-containing protein 1	16.322542702855383	17.60115081699801	17.037861657823363	17.356137124857508	18.208789265091117	17.557917566408154	17.362284587533892	17.19292030133952	17.31334536542321	17.385705237657685	16.245259068087268	17.368496913472217	17.324967715425156	17.603930954469675	17.236284334422574	17.16537241922972	17.537150740889317	17.086283621475868	17.260648550284877	17.787751186791404	17.613953432340214	17.449687360477835	17.226980128733214	17.651275290383346	17.38742326092126	17.412136145144842	17.008473696281886	17.451200979243932	17.48874327377758	17.22918012618125	17.25509714671716	17.140487100628025	17.517337273102406	17.48550828256304	18.06173074047422	17.435668104935356	17.498744966366196	17.2725109885501	17.67486187487575	17.730742012685717	17.222505158538482	17.594118170200712	17.46035983546055	17.40037002815559	17.185305578501367	17.61387433608851	17.71245715600755	17.233938896445753	17.974271995417368	17.60683139414049	17.1007586117803	17.993093927607013	16.989731179107224	17.395058028625428	17.596408242637295	17.353678279289724	17.709243287055223	16.95319567034526	17.31511618892096	17.66933929545663	17.388064259264567	17.780122919383576
Q96I23	PYURF	PREY_HUMAN	Protein preY, mitochondrial	19.23927283473147	18.58291241168394	18.791739441274434	19.77210865212999	19.049039501683755	18.579694003399513	19.17710406193548	18.97592793582079	17.70186659337198	18.93924358694095	19.65289887267971	18.710955707782126	18.533526646675988	19.74135398970798	19.741637269424285	18.374542161148675	19.42566349968546	19.541434133231085	19.927541119935103	18.46011770658757	18.17376245979477	19.10430962315673	19.256229560178372	19.125299278990287	18.354789637632276	19.490706475582584	18.656351078023707	19.73919674780121	19.064408906913	19.490378416195743	20.60821448685347	19.301344636717804	19.380213023175873	19.378918331665364	19.184932688264862	19.196603630947973	19.255907390133583	19.190788724654688	19.6413585694626	19.22689572479771	20.61828099871241	19.68097873434614	19.432783946186007	19.021681965647023	19.34357283359069	20.151682107962653	20.235581255480547	19.542956806652654	18.31036476115092	19.295687266366514	19.324133293031224	19.138495448417878	19.511851435108497	19.197921009577502	19.50524893791712	19.256753425058967	19.63483963557703	20.24409488607122	19.975485012123496	18.718040165448247	19.607771177636828	19.128888390238654
Q96I99	SUCLG2	SUCB2_HUMAN	Succinate--CoA ligase [GDP-forming] subunit beta, mitochondrial	20.241679732921167	20.585434496245668	20.533822134113848	21.94137032010048	20.870936706319615	21.766809091730774	19.8196111450908	19.88385774447132	20.911430256779042	20.40362724566445	21.655212576134037	20.250452406611995	21.110560255663433	20.163645111882214	21.53663111584228	19.979001740706764	20.87251471750684	20.50287307226651	21.85303594705262	21.14289463764881	20.438425387818363	20.682176751985065	20.12937591118449	21.196253321258375	20.8968423140614	21.29024660371032	20.807545112769063	19.382468289130784	20.56376593533455	20.489439428291213	20.43997680956807	20.08401061480102	20.62282307407788	20.44304117571997	21.297444374040168	20.15489328584633	21.11034794972877	21.311049876295744	20.50195720922125	20.71781988285917	21.599684747867393	21.08976915867427	20.99870888957016	21.06326800884599	19.83775389981313	20.850829142182366	20.452735558980553	20.12659903889245	20.17005359261928	20.477781154095748	19.843697506327334	20.334870014475182	20.932644330226367	21.486578843463985	20.36468544292345	21.115010697928263	20.835800660464503	20.948728431345625	20.57235615972226	20.943898179455765	19.691792457150527	20.43179610620212
Q96IU4	ABHD14B	ABHEB_HUMAN	Protein ABHD14B	22.72777727251435	22.883369266865767	22.572247082277784	22.811639767233007	22.840314571259572	22.820419372935216	22.956821660139155	22.587588003933355	22.32477386865175	22.69863707947166	23.232421586439923	22.858132609787795	22.59713445226691	22.4856400252293	22.60367380737034	22.639494699670113	22.94201641469791	22.605255946695284	22.974657696559284	22.87961619840198	22.39537784748269	22.84112426893894	22.170455807314575	22.41764550729053	22.680207355199062	22.496386290396902	22.551966346098297	22.584537777990302	22.887269268183218	22.713987847141063	23.116923941165588	22.90516027615762	22.561185759546245	22.564796428871094	22.71799316410723	22.010752356658266	22.437977297699696	22.37545369785077	22.88875042640163	22.448551333616223	23.32898604841346	22.594690050463075	22.81703693197922	23.231634242735716	22.480083090233588	22.27085599615232	23.15302695934092	22.728031141846547	22.67128122386671	22.5301923583762	22.50935941371525	21.85678893234213	22.85072527196079	22.2403953586856	23.110377584583812	22.432714446739	22.54826367772747	22.58266782484273	22.864748357649407	22.66884716806366	22.55641150120462	21.733425042366985
Q96IV0	NGLY1	NGLY1_HUMAN	Peptide-N(4)-(N-acetyl-beta-glucosaminyl)asparagine amidase	16.807884611678006	16.92442004161266	16.796516923411204	17.567400183935074	16.703824611926912	16.85754214104329	16.39948885489504	17.347532570851065	17.360093173959164	16.94063542648727	17.030260161696194	16.855833662026953	17.308048756176674	16.78901799235098	17.054412395512387	17.173821404787255	16.63282328839207	17.440460134541283	17.31299856670528	17.40589883945236	16.946851899483292	17.307116452623788	17.20552889441308	17.376995476040726	17.421526805189295	16.87697839126753	17.043440635036543	17.750165725676382	17.452917430630027	17.589773435692674	17.386131256347614	17.427727467034327	17.614069416864623	17.377131153338382	17.245069563270757	17.19238228319167	17.135569734588994	17.697028419760674	17.13136103587741	17.257362896713772	17.319839056200916	16.964748857667654	17.316809689775404	17.31434118180225	17.032914432588875	18.25430234842466	16.84507019809067	17.557851064808297	17.43901632159503	17.55303858292355	16.94843950563238	17.26134341899287	17.76668103546011	18.03591850940936	17.610283988495436	16.826091438915554	17.222752320251317	17.806175224466774	18.115286189578768	17.52395356563896	17.299733267063836	18.31861624557652
Q96JJ7	TMX3	TMX3_HUMAN	Protein disulfide-isomerase TMX3	18.366825147404967	17.929656892229087	18.213237366005004	17.98553454691436	17.282657176253107	17.309941798953233	18.507417511933458	18.112314941713297	17.91069526099182	17.90471512476816	18.052059941648793	18.30488947293684	17.848704525705347	17.706072127984775	17.78473046979953	18.303166219195113	17.160209197793673	18.235061520740054	17.95875275450936	17.572510944178337	17.711439816921473	18.08221018088791	17.90237460499672	17.93026782862314	17.757690396292862	18.925233065296215	18.311258880352884	17.928028142332874	18.12088298096402	17.85663806299267	18.47598072954649	18.839516638434446	18.22177454856875	18.631074104198746	19.12162965588511	18.472868539135497	18.37501916956649	18.439159450499062	18.525572792314062	18.683954318404933	18.231977948560438	18.549055689077896	18.650452060481953	18.370012287579215	18.868744318627694	18.754544857874468	18.702055629312664	20.24904094623355	18.46587264383593	17.411055989441405	18.392216483463706	18.65828263003889	18.3119716769238	18.51721408862064	19.52579162818385	19.236833648174255	18.911057705751805	18.57250198743497	18.868315932996083	19.045774610272325	18.462937173210424	18.820217536838108
Q96K17	BTF3L4	BT3L4_HUMAN	Transcription factor BTF3 homolog 4	20.07126666427317	20.122639839001128	20.13463426242591	19.918240836330725	19.664733651468065	20.27709581207686	19.727926207252292	20.10099722058106	20.232535515817364	20.141709626263744	20.028398817809983	20.26137105677707	20.340672034211064	19.69853019830525	19.86010684603454	20.008941516838405	19.754883334133147	20.035835669757585	19.91269754924164	19.839789942305963	20.179517422217252	19.872200897582907	20.02931037539829	20.19901731486755	19.745687327465912	20.396366901335423	20.008880666874767	20.088279244982303	19.914586438604427	20.219118304853776	20.442735918065235	19.954038809372097	20.191606033186456	20.344027723190653	20.17729113353739	19.88177817635011	20.070930929235946	19.947454833892373	20.12679932797499	20.144378797273895	20.26402589941659	20.410615570841404	20.7583177222015	20.10591458470032	20.07457100897393	20.61183981822431	20.106897881940743	20.603301115990018	20.49781026128951	20.389374491159728	20.143177877886867	20.199077719827347	20.17885982625303	20.186035515831257	20.293928563371928	20.469777206420353	20.071411966288604	20.38795037513364	20.38409189175988	20.540657003548848	20.331551049456507	20.58617785456855
Q96K76	USP47	UBP47_HUMAN	Ubiquitin carboxyl-terminal hydrolase 47	18.23475699913255	18.19027955915568	18.16605024371823	17.97419046162093	18.608943127022695	18.35696569518383	18.78064412375719	18.23274358374975	18.36581311406731	18.20664611717652	17.7734558871916	18.445240225639264	18.379180790776577	18.204888329494914	18.079515926617464	18.17157829017576	18.18590816922373	17.455903630238435	18.39197976591283	18.48274910909626	17.843656183602427	17.74432962072361	17.953366076979872	18.121172568656387	17.792199514490854	18.32090021036162	17.957361603239576	18.350260739528824	18.304366713664336	18.427631961639783	18.274824741266762	18.41423143348927	18.288217884763387	18.322806664507112	18.315399188325774	17.995503254997935	18.17164287794764	18.074342851983975	18.530455046209468	18.71530933695436	18.298444952272956	18.282698999441358	18.237788124932056	17.766205910434433	18.534478688811923	18.21703974744984	18.25453159219286	18.356678141847954	18.375248346402223	18.036403689039357	19.03013227608142	17.917776130051458	18.244030495444136	18.217080873324146	18.30720673014479	18.07322615601193	18.38528494804728	18.373336350456736	18.95286062473718	18.52159800734118	18.20727784488362	18.24152340976686
Q96KP4	CNDP2	CNDP2_HUMAN	Cytosolic non-specific dipeptidase	19.307470584711396	19.18680879657776	19.428902573838872	18.779928530298346	19.569589482611317	18.874386773503296	18.987531168545058	19.147267161864026	18.80120941299152	18.64341600590248	19.7309663073572	18.950767946961637	18.994360391119606	18.77663877655931	18.603877581356596	19.100918936369933	18.902289111115245	18.86847162752606	18.71713951350711	19.03878375397492	19.15656989711104	19.125116698984723	19.4097010308355	19.075216255354466	18.390950651637144	19.10328862631518	18.773470062862593	19.323446349072125	18.94454509612046	19.28305702806736	19.23881134922815	19.545484865760283	18.835227192038865	19.01600502576925	18.87925825835462	19.1667947160814	18.542237423796976	18.8109060233682	18.756739738809618	19.086608364809305	19.15660107649762	19.325997918247847	19.05433332876282	19.23689395349182	19.022075746346815	18.89038524629289	19.255263521954824	18.925392641498817	19.824682801287732	19.6065842895756	18.616782664561676	19.22205827257954	18.859377925077865	18.969789913136132	18.863500926881244	19.518710663335725	19.250030444602377	19.37296655014605	19.240443112669507	19.04001929342956	18.912288038345785	18.757970017472267
Q96L96	ALPK3	ALPK3_HUMAN	Alpha-protein kinase 3	17.99900127063735	17.940849555432962	18.0049011479355	17.81846688214608	17.474058294654203	17.659623467089094	18.24032068679305	17.835838278619455	17.7839049242713	18.015477957661968	18.530443139232364	17.421412692276405	18.093344038807864	17.80447006996336	18.596062005405752	17.512133551264125	18.400522992067092	17.80804304439875	17.632113077519545	18.19477427777296	18.34500734248464	17.767216427666245	18.33012312071986	18.665212479994917	18.290355525575123	18.2581473441547	17.729064526752513	17.270984305593533	18.2202846487534	19.36447514159415	17.92080006573497	18.148973648174383	18.723529756639703	18.32870567523198	18.341508032379252	18.181532993586675	18.17456222118684	17.973302953100198	18.949915755896725	18.76102841408832	18.136215258477268	18.274233744205223	18.328448078362467	18.449753922038788	18.976572053924496	17.983642227037805	17.542009730810207	18.54771529406395	18.941059240135797	18.20464376999213	18.338793807223045	18.504605642017037	18.255603664103603	18.28965726392782	18.628323942373417	18.39960714851104	19.200921541053887	18.550213986660996	18.558392920082994	18.15819792353955	18.35850087767885	19.099017238502757
Q96MF2	STAC3	STAC3_HUMAN	SH3 and cysteine-rich domain-containing protein 3	24.839407618712514	24.776832997169	23.90740116592755	24.66583220588008	24.61691037706594	24.236531949453006	24.540745836639992	24.709378202912085	24.46856073781985	24.978878532259095	24.60942944585737	25.347742137709204	24.49930126715811	24.386379161956075	23.559200211529685	24.86255394866837	24.283828732316863	24.78638882496945	24.95019932483471	24.291796348314545	24.15401527923513	24.568473339026987	24.39708472820031	24.52382181660532	23.97781235005367	24.588245905916025	25.43774426746236	25.369124937836737	24.805574864643155	25.08487806317571	24.429195218926857	24.83620438665399	24.442524228123975	25.218249291000856	24.609928717682433	24.707649850955622	24.592805111770478	24.652692691285537	24.915297926372496	24.83136252626663	24.916344746956604	24.80676908618017	24.747519927806596	25.036837635998964	24.717883008765604	24.80234336995819	24.062610888199885	24.93859471484795	24.92031318030318	24.833006057498093	24.57185975221408	24.5989416412338	24.837389453554696	24.42966127591595	25.058807521495027	24.735375599678978	24.50023347209804	25.03028275047876	24.824095962719976	25.048975140218932	24.754635223036892	24.402004202082892
Q96MF6	COQ10A	CQ10A_HUMAN	Coenzyme Q-binding protein COQ10 homolog A, mitochondrial	21.46313345562732	21.96075365773636	21.96229313658965	22.78902446259478	21.365646187072528	22.63368117299541	20.70657985179629	21.780344255488124	21.71699820362465	22.027970889652575	22.00675693386272	21.998961686930535	22.08185341005903	21.899995182466228	22.548510303229513	22.12871752777069	22.007684377605383	22.062900479972416	22.502690485206003	21.944510466146788	21.711844323729068	21.75747363640221	22.16842287365386	21.809440468686383	22.613117684998052	22.730963651007613	22.358526280037005	21.475770442713657	21.78593963321832	21.696560007265745	21.745125610651037	21.13770275804019	22.05407482163256	21.18709658988591	22.124049603494637	22.33914644427491	22.62485974857225	22.169395499333437	21.69233702849622	21.548937541374553	21.836003270528455	21.913170928481627	22.427850631567207	21.04147179089185	21.57053517174287	21.942932689257223	21.979580683204155	20.660388359529325	20.682225487521517	21.7664062052027	22.338445491003256	22.467065922568676	21.04432562791756	22.381390697919144	21.744137290574507	21.73820530585691	21.327955514008757	21.75915590200297	21.79409043107275	20.301412401956966	21.80399221447129	21.417938987820193
Q96MG2	JSRP1	JSPR1_HUMAN	Junctional sarcoplasmic reticulum protein 1	23.609649509118135	23.897399608732385	23.989774404056178	23.638926715310372	24.354980508678175	23.56507738891945	24.413093835922837	24.188120151323073	24.107940003913452	24.11341574228438	23.637761954338316	24.391270556247925	23.616286689624015	23.94455851398019	23.333077823353857	23.84837896222917	23.617336016247773	23.985132761619536	23.542091408832043	24.02347636587252	24.255760714994015	23.719054547429135	23.784651471447393	23.829087631485532	24.0527839345512	24.001889299833476	24.00239954500639	24.196231597218144	24.139067637061206	24.12662015355738	23.799765765931227	24.53248509309053	24.008213238846643	24.24587477702571	23.91696722577121	24.34094227050568	24.531139507563047	24.020180694125944	23.860643918835613	24.17181862867435	23.539899879976083	24.048181050821352	23.335633691038048	23.742314376447307	24.077963883843175	23.99927007021739	24.15138405043424	24.145101455740942	24.22496269253334	23.77950742909811	23.782403252147446	24.475866043022695	24.130780832806103	23.720076594425528	24.088440353557083	24.194794385964723	24.12175860269404	24.28457320797315	23.695350167693142	23.73151191203742	24.150162394824303	24.522673419882786
Q96PE7	MCEE	MCEE_HUMAN	Methylmalonyl-CoA epimerase, mitochondrial	19.79758109253508	20.50989694160395	20.45210988333916	20.89969513319943	20.2536228985387	21.147230617382966	19.62665902451218	19.836308373897634	19.798273452820528	19.729287768182655	20.48981275030499	20.1119335125474	20.12521225471799	19.242389967753375	21.351113696287864	19.890837087572788	20.84496630101565	20.419329790617024	21.153588166216668	19.70768972326316	20.31628905746666	20.102499505451707	19.25242783915696	20.39369964157495	20.631466538205324	20.13618775166394	20.26530329476376	19.310596859033584	19.9886616778059	19.779749622956636	18.64459861766585	19.72560866814931	20.12929137253046	19.664150966991095	20.052888541472573	19.51141391375284	20.087502201106552	19.850470734772554	19.84413391430311	19.06789571531106	19.958404233466855	19.625303192583264	19.87735382236598	19.825803031620612	19.645860901237253	19.807846140977695	19.579083680351363	19.727704073096316	19.074385044600756	19.896905732934343	20.08821185790145	20.757167252285015	19.93123195381112	19.899617976474758	19.688344504188816	19.584742464293843	19.607052584737005	19.657917552190735	19.67844422960181	19.734417825595905	19.65211579350821	18.955054940598227
Q96PU8	QKI	QKI_HUMAN	Protein quaking	17.27458629902744	17.356335264588587	17.99257222381654	17.555657600243947	17.446956266042406	17.40472007166236	17.2084839485846	17.51296235832214	17.45717925461395	17.409947773452373	17.600488513708015	17.41745582373672	17.674569097516084	17.094930866544168	17.597956932334363	17.761402870182884	17.38840694689016	17.68271587401433	17.521854681476817	17.370162249077097	17.38550714585183	17.50047176768499	17.601386248369863	17.43814369926696	17.443343669337978	17.5109008324336	18.208726856707624	17.774268907852047	17.291485904318503	17.277065583404948	17.58996981176201	17.51719892120939	16.79911010073885	18.1700892033984	17.724703160786518	17.72663373115327	17.93033240154292	17.50066065810705	16.75503441559575	17.30891393528178	17.52657778049562	18.05757042629109	17.625527751965482	17.50272088304294	17.402189205046074	17.168190625499864	17.362226680559544	17.39770519076931	16.68277800935116	17.737962734117954	17.832840370703796	18.53687810220613	17.561619454903692	17.69153340817842	17.590765593867246	17.27455553772921	17.268005233246367	17.168038321154516	17.36134889361515	16.709190724518248	17.374152428929207	17.227004941887344
Q96Q06	PLIN4	PLIN4_HUMAN	Perilipin-4	25.12736194190146	24.82439959806969	24.793240542689983	24.6419231386193	25.329573284472975	25.16579114524333	25.125704075626786	25.025662448824608	25.229764993285674	25.261712470174302	25.09446717675324	25.001345658920393	25.240871341360364	24.53203554520014	24.80709017633877	25.011558034107843	24.29320298756505	24.645062039481516	24.758358646462028	24.81807582921654	24.07208260623961	24.67877692784415	24.622154836731035	24.87684692168908	24.887595311234293	24.93139234296143	24.295639949625745	25.10398643581905	25.223599105101176	24.67290639575735	25.112451501571	23.47975769714649	24.42802285866706	24.566109408241132	24.124848055273254	24.3395409092852	23.98959476902636	24.37842622094563	24.23083838172666	24.50093397093548	24.571711717800593	24.58453516832289	24.223862409584296	24.613947620003295	24.66164376770395	24.537565711188417	25.11479996024282	23.16906114394451	24.201681700129544	23.944943292735825	23.64057122533608	23.439950474456367	24.477720027629655	24.09451962033804	24.84873913973845	23.98313296648919	23.692092551886503	24.35924520118679	24.243870387881095	23.685765600312223	24.664258073140314	23.791228829070977
Q96Q83	ALKBH3	ALKB3_HUMAN	Alpha-ketoglutarate-dependent dioxygenase alkB homolog 3	13.819952018789769	13.856363844947232	13.912184990795676	13.78692556753592	13.89079044455845	13.740182622855102	14.056373559587437	14.187729141917492	14.114009325763677	14.064146036016668	13.830231189342134	14.58100871554512	13.41147450535872	13.13768566008004	13.341460047880474	13.36064707746456	13.568011801177011	13.82938891375644	13.810562981278427	14.095717446148203	13.892019554778336	14.379704439667831	13.973703521678331	14.276053294787824	13.74389032760626	13.814897241468234	13.884224774121844	13.786625410436072	13.3295759087181	13.871978475819587	14.005350064182258	14.058612694064388	13.8563726272671	14.034043388551565	13.920942908583058	13.922028860160577	13.853373860014994	14.02788636576762	14.04345806386693	14.077412495589805	13.922029374018257	14.03563810210437	14.0210776627028	13.959232784915907	14.123652853966876	14.037355783331828	13.930780491956194	14.11858380605873	13.914420780033627	14.009860731621458	13.891495185230514	13.930810978483697	14.045884066760324	14.06047821800012	13.996455384700317	14.420841608550283	14.076082936206049	14.053183820624332	14.057435950637887	14.022251975471809	14.28566253089823	13.915365462781914
Q96QK1	VPS35	VPS35_HUMAN	Vacuolar protein sorting-associated protein 35	18.282870397133436	17.880821855804744	17.441325224402345	17.87522762048318	18.26301078315569	18.15658756205925	18.101074659440915	18.18436800745913	17.5523376336478	18.004831522062506	17.542640296499375	17.757640927907836	17.847690264377217	18.195295091252888	18.20722551783127	18.397218139148855	18.350485679923796	17.789853642820095	17.79988812412422	17.85391279376901	17.758635256173	17.225606768520553	17.81162959804956	18.31980380735416	17.854841911993855	18.431621903937	17.7177474775343	18.205459542125112	18.274233123863883	17.97844164660926	18.210669588827425	17.821891873868225	17.74624498845704	17.95580169688932	17.642607938148988	17.824236541481692	17.182985637164478	18.15554858909348	17.25366621162496	18.055339163073743	17.733930377011998	18.032112378100365	17.788721249290404	17.51970788262007	17.988958598163247	17.911973387438113	17.875661552903953	17.79014452742784	17.966242145125253	17.74360526099808	17.797910713182358	17.803236285421505	18.200407898423933	17.946525084217043	17.792488314673694	18.040457687912948	17.743652956378003	17.650574342993448	17.597565185376617	17.461729737057368	18.136527004324797	18.222195085627657
Q96QR8	PURB	PURB_HUMAN	Transcriptional activator protein Pur-beta	16.442549769932246	17.41815296196628	16.450557972890927	16.57909705182157	16.213924691827003	17.050147231404228	16.522177536385712	16.80625409905251	16.873769082198343	16.954330255580608	16.35962588021151	17.5297306890329	16.81375892510571	16.41214236035734	16.579702607819094	15.505780700276972	17.483678750530196	16.071352275031856	16.069483629153343	17.02076828456193	17.594183684858887	16.728609170320485	16.373586749733565	17.20533379244921	16.671508779300332	16.6292762153227	16.81324819914611	16.41977662343604	17.03847998759703	17.136672209804008	16.628443084023328	16.54983635130506	17.11228642579441	17.02383824870034	16.695575527280422	16.64525896420484	16.65255118642491	16.479695151686695	17.953888075546324	17.192406544703292	16.39820495741273	14.9946628348017	16.70040934876342	16.588637188577838	16.698407636007484	16.819766880470873	16.24673097128642	16.51496803851996	17.079990162336383	16.76273020903818	16.831576241524402	16.791964089550152	17.455867486926135	16.947792251252523	16.536225941688688	17.21690335501712	16.520488609395812	16.35885956165844	17.43296723832016	16.52235053197955	16.270536360138582	17.628410954545487
Q96RK4	BBS4	BBS4_HUMAN	Bardet-Biedl syndrome 4 protein	23.08955131732084	21.87988933715732	22.65503879834241	22.889051267088163	22.25925964190714	22.50265082765644	23.12480444617354	23.540316273380697	22.70024858087551	22.99889181191172	22.570110783124793	22.858101409452143	22.449545400966368	23.50347243233112	22.536189663075493	23.540967728345496	21.82616512850379	22.66331931574508	22.677335985655382	22.691640937134977	21.830400105976295	22.962052401742586	22.795651079259603	22.341691125891717	22.76120969835187	22.866166401506874	22.82840546159922	23.425608708490664	22.320890270256207	21.67746187798164	23.063878403415607	23.833884439558673	22.6729660635937	22.953415342142307	21.49243834324804	22.041703318122103	22.721239844643716	23.43901528706746	22.846855947095214	22.799001261375047	22.734423868213018	23.37414148859985	22.620224441319735	23.080550528273115	23.081704694888657	23.27301195252266	22.64663275687249	23.602274137082212	22.728305305144925	22.565790539465517	21.19263929984364	21.50550962308338	23.733071014553897	22.693864219423553	22.714470361282228	22.63952070643265	22.944907611884098	22.778152275234152	23.457066860460277	23.097506325681824	23.15357412318766	23.046049890511995
Q96RL7	VPS13A	VP13A_HUMAN	Vacuolar protein sorting-associated protein 13A	17.219383788743333	17.309309211632897	17.575984974917173	16.588117369986243	17.097766888501504	17.218769659854615	17.229399326270297	17.238942141836183	17.614782022990173	16.925506538011238	17.319640461003186	17.280223978047413	17.022976680986815	16.91521120773814	17.804346591545453	17.243429177177596	16.893559247926532	17.258027836309594	17.184827122635262	17.091690015875713	17.100825231299954	17.241802812858754	17.231141267852223	17.025153652350877	17.617211842182634	17.232969594199197	17.280934045336963	17.196215248231063	17.122640710979624	16.907632726172288	17.246415328754534	17.232460386113914	17.75046993668255	17.175060843670853	17.207783222965485	17.255758820678874	17.248963021268434	17.224961711365566	17.17563964267691	17.175157883050133	17.19683763058109	17.189515464723772	17.203871576765316	17.213931970344817	17.17325457470227	17.17112492571747	17.4187040590786	17.186328660290506	17.206658825683476	17.227368442261042	17.177447272829905	17.163556393854247	17.16747411835795	17.25316198389712	17.322295837057432	17.207207290272333	17.202927937711134	17.212302915945227	17.19762662022315	17.2058325463326	17.12367472476949	17.213703851927285
Q96RP9	GFM1	EFGM_HUMAN	Elongation factor G, mitochondrial	19.67244310935206	19.803801044493465	20.079741136648884	19.17100984831439	19.85122688599616	18.78041715862327	19.48635014060982	19.81705938344667	19.707798675078372	19.528861570346148	19.66236816177812	18.955292212796067	19.429408153380244	19.53367575060355	19.79426512992789	18.939407591762244	19.43302456381615	19.55168522919372	18.984076937170595	19.16212348235383	19.420550028182937	19.79493715937179	19.26411553065274	19.33033688137215	19.838611909340347	19.783866185142095	19.179681049315203	19.133694777085203	19.432004684336373	19.106982433138732	19.20550954930738	19.51687272355291	19.79731167583355	19.4109026903837	19.656589737646556	19.686545382853108	20.0631235756441	20.00035145536618	19.40483037254761	19.42470140448657	19.044810561532877	19.44674593373172	19.541570840005672	19.71605231177927	19.3733247696463	19.450007817588723	19.58301202028021	19.37340125948462	18.940551704957528	19.411595890208698	19.525646535088015	19.572792624577684	19.377711122870043	19.527614071993813	19.471014628878212	19.498112326790675	19.39891374768238	19.299871192289192	19.459495198967076	19.36060054009277	19.31801042001371	19.426525149888068
Q96RQ3	MCCC1	MCCA_HUMAN	Methylcrotonoyl-CoA carboxylase subunit alpha, mitochondrial	18.588426699833107	19.09088395020032	18.661487336773135	19.68681714007577	19.62684123628435	19.68878103873545	18.16038728861105	19.253019682388405	18.94224668253556	18.905762998926814	18.846032309528756	18.71169943230143	19.369122611843693	18.990211987805065	19.53095922498791	18.662730321847057	19.341981554607635	19.210225712662066	19.630938088099512	19.610968319368084	18.90584807432663	18.954217530503424	18.814174929042547	18.84423572458986	19.259153173214735	19.50937498793374	19.12042724458304	17.64538425540764	18.51038482123302	18.83405012850073	18.565773037317314	18.44441707046557	19.030792031966993	18.2800103669458	18.34232567067691	18.13997117555776	18.23472954254039	18.57338351011934	18.66059093314859	18.39389294625568	18.45516592996896	18.89666273558457	18.545306480797368	18.496004535219704	18.791258087799616	18.22889994721788	19.179822211631304	18.334579749267444	18.675048240456043	17.994449921810013	18.25792124566949	17.94147863018693	18.629695980817523	18.32709216920836	18.12283752267845	17.871489216424134	18.10545002245965	19.059187153215294	18.46001123373514	18.78181926490448	18.533406511695237	17.877500502302016
Q96S19	METTL26	MTL26_HUMAN	Methyltransferase-like 26	19.43477471623298	19.631427180605662	19.48791854696795	19.366278605036253	18.94678464362509	19.003718861936303	19.199711880166117	19.436806771228493	19.749215760324105	19.484750471509283	19.32779869685627	19.995291982495573	19.19323263168562	19.600232883481617	19.34055878340792	20.049299804503637	19.351942773994644	19.629015861275807	19.15494139354487	19.627425419909052	18.22759001693935	19.085056074866035	19.20326088737096	19.92883140093813	19.0164055364515	19.62996852077297	19.56185829874219	20.136888079836357	19.27121612355995	19.40226677780255	19.429415132117096	18.98277464061769	19.128010778804533	19.044566547344452	19.3542149359586	19.47620182898961	19.363124523813976	19.369939520241132	19.20036276144728	19.008962796746022	19.919563009779917	18.992687651870824	19.329741667119194	19.83589471322273	19.42314707953523	20.187000717260748	19.61878332638324	19.91338658808586	18.34585718759993	19.21392668602915	19.42787380129699	19.112203124035084	18.97365838524697	19.30936994320391	19.594775256885015	19.359550870250697	19.538791149884776	19.16936269959642	19.273333798879722	19.65711466263546	18.908526541995084	19.017868800563377
Q96S66	CLCC1	CLCC1_HUMAN	Chloride channel CLIC-like protein 1	16.98849049070096	17.0621567152745	16.86453822803272	16.82814806766418	16.81840636194359	16.2998394816169	16.977533585891205	16.92666666329796	16.76997199664609	16.63400750754554	17.13103169687924	16.964991896631805	17.04669470946499	17.028900001708966	17.067564476467545	16.97908257350609	16.83887830922636	16.93423012210283	16.859161366532383	16.83154702233836	16.412515347006913	16.883433914221534	17.021881863819825	16.48437455858023	16.733280832711138	17.033382291175318	16.938625410917442	16.92507299391199	16.929280077543158	16.83796511153375	17.406423255258744	16.991532023387396	16.866775960333502	16.960899138046976	16.945168768683075	16.9644939689977	16.935820858784904	16.984589695406534	16.973620042932854	17.178743180049736	16.94057244377175	16.98773719437155	16.94429466543129	17.06611595742944	17.017236402426523	16.998867200963033	16.829287771315876	16.999452992493286	17.18712365532945	16.947009226849328	16.940003797013542	16.907332931673746	16.913031308018923	16.961583185248433	17.037310076086925	17.0826426817604	16.97708490348732	16.961693207001453	16.98791556666778	16.92311478337173	16.94872264468721	16.856518586568885
Q96S96	PEBP4	PEBP4_HUMAN	Phosphatidylethanolamine-binding protein 4	17.823205284638256	18.66755090253413	18.653129921635205	17.758075301391326	18.953978305891656	17.597335783944853	18.632238793278887	18.099731579483997	18.261634485392268	18.147773433303183	18.600746246662656	18.079589305212252	17.96627594712628	17.66755407387955	17.910037141802285	18.43117621504647	17.680087832333268	18.450112822297935	17.185177112249498	17.710658699681293	17.310904029924778	18.23090337349435	16.750224650674998	17.58530563422487	17.65586598181792	18.53878970664514	18.02062074442085	17.667387673222375	18.07403718569868	17.354573478474666	18.67585613070781	18.084184263647778	18.468653986582584	18.21719980100563	18.03960260681414	18.74628009388775	18.03486695532422	17.981890328515593	17.578430309913983	18.796922514115575	17.53236492955776	17.974245990967297	17.924968930355753	18.08503277786263	18.026316750028894	18.218271857590437	18.363118026323622	17.91760868228663	17.05942932533234	16.532299101212043	17.8240252369939	17.860973611021507	17.82594299945331	17.469642996969515	18.50017696146941	18.17770465882746	17.61080900519853	17.464014589167135	17.677855426166303	17.647100892238395	16.75381006270194	18.158516968319027
Q96S99	PLEKHF1	PKHF1_HUMAN	Pleckstrin homology domain-containing family F member 1	17.563277236966037	17.480810380052244	17.406203539681503	17.07740329394588	17.597716855300188	17.1662548171999	17.755284406554026	17.46529025397056	17.29585388059181	17.705444488317106	16.54019358862097	17.605923564194278	16.99711563950463	17.24640831394296	17.267627555047035	17.902527361836093	17.235350396855118	17.282269439091603	17.616278839717122	17.39159615450462	17.164046212016544	17.63994380094641	17.033717928762794	17.41469999053465	16.975202403947616	17.407794237604723	17.28957809664977	17.604369327833165	17.28328267729701	17.24681968302889	17.304146922073507	17.38793719052741	17.170132598269014	17.608612706713146	17.236951164713247	17.345276900568958	17.3289788695889	17.23224988754662	17.084071043205196	16.735432264815017	17.306584256776894	17.358307928453197	17.240576036560057	17.13056101040816	17.62831576546332	17.760898561333807	17.03380877780952	17.262537570673476	16.554604151714866	17.118459141284465	17.228783310597443	17.165667881765447	17.393320360269705	17.199288339626822	16.533842151355625	15.532847651240647	16.895915656037303	16.906221684162873	17.088639778764467	16.852196517635623	17.317124984317147	16.980497644371443
Q99417	MYCBP	MYCBP_HUMAN	c-Myc-binding protein	15.066923386428677	15.884314125597031	16.39206394950752	15.701982259892237	14.927311614845037	15.23893229868709	16.1358379184616	16.05560356059533	16.07337941462532	15.843332965110344	15.603220951244932	16.108923311682652	15.90214830888178	15.846314885615914	16.121241896402896	15.52753811632304	16.001963647664475	16.104534601013338	15.679159295076614	15.962436408261151	16.033362107839906	16.343087890242057	15.768495672888424	15.886720051911306	15.63626961622604	15.7918252442558	16.38236242533851	15.299578906051783	16.12266135555023	15.71140199871872	15.965759245806856	16.084619350073655	15.852854315733063	15.978403832090587	15.87002617720804	16.003227632458078	15.843870311498542	15.7278095984099	16.320079115626456	16.207743443031273	16.233120637039605	15.485851975153134	15.848154543235939	16.16700258909115	16.432528464163028	15.871385751223698	15.971330858388058	16.02565468215399	15.658717626211326	16.258244508407365	16.58660938696875	15.935378305404635	16.005183297210134	15.291889568444237	15.749050200516027	15.749083163568232	16.181770346475226	15.696069195829288	15.90283608391302	15.74775580919589	16.028218303734683	15.863940644563026
Q99426	TBCB	TBCB_HUMAN	Tubulin-folding cofactor B	19.855320624166367	18.62364273283552	19.39396174583545	19.236740595524186	19.762979797356092	19.164552564950423	19.640105139999378	19.333746768103747	19.063509025149717	18.90176997007377	19.63553520516954	19.0930773180177	19.144286118102997	19.46543484824921	19.294561431514133	19.874875568220737	19.016725130633542	19.13048315308717	19.27871497259092	19.297554586778855	19.641339565699457	19.397676235390836	19.346465941877003	19.420048426714295	18.943933692343336	19.42911123552636	18.9533601977391	19.413432146519582	19.38805990408922	19.38705127931747	18.11315459423387	19.08379372689552	19.33909278457633	19.208367608922178	19.27089199006086	19.53820203861784	19.07060291231953	19.28767255590383	19.346101447528373	19.276262921115663	19.4200945086006	19.38415497735419	18.970113543820126	19.12939686961063	18.927604862183948	18.71977891078997	18.739806935914626	18.78662219679126	19.35706447073213	19.38427739888757	19.322137249470153	19.727240933663243	19.544178069133256	19.3253195672156	18.896511819226923	19.58343760759612	19.87796185849615	19.51382339213021	19.32177314154226	19.815603293978185	19.036791748505376	19.629330541721977
Q99436	PSMB7	PSB7_HUMAN	Proteasome subunit beta type-7	21.90054159519532	22.139106147457156	22.026597092726693	22.025026675677953	22.188183250777335	22.08188515937315	22.76218628170742	22.350738644370484	22.40536438910142	22.48873590566211	21.98439676137673	22.526504601203406	22.22018534646858	22.138416878896308	21.96165779069252	22.20666919207291	22.23110832332157	22.01211313157724	22.36405364573883	22.055755756706457	22.059375379111405	22.119495789236957	22.380991155031143	22.4533253585412	22.363314791900304	22.114107706190826	22.16585604821327	22.36648088007508	22.4056923439194	22.33130000610499	22.44510341291183	22.065003091266405	22.34941056035188	22.310033326960156	21.807544507790706	21.759045289866854	21.51394895064174	22.197515377878982	22.080010855284783	22.548143048847756	22.140250818105965	22.41814336886312	22.106967361810415	21.86668733892071	22.195748190277044	22.25264364903651	22.234397865974653	22.411318533269572	22.5307912314409	22.425479390883275	21.54791948758239	21.22528946063626	21.84669976629696	22.313893325927097	22.510265688996476	22.4301780548151	22.378642361865136	22.79466010981571	22.39879302830621	22.04788296398377	22.401063856141427	22.617191140685655
Q99447	PCYT2	PCY2_HUMAN	Ethanolamine-phosphate cytidylyltransferase	16.455032505846372	16.948908777646214	16.558848537246543	17.12543103259858	17.13619174632119	17.253810316625742	16.3649430793935	16.62648133797834	17.316826052264854	16.45661150389794	17.062905254471254	16.514350324896572	16.956483004741976	16.123647286122207	16.992333151183292	15.815698048776223	16.25444458251019	16.51485491437426	16.96255302459932	17.024239594709783	15.571630282472269	15.888030577601208	16.712849211991323	17.16362145350551	15.971514141715792	16.216796277788447	16.226651264219623	16.470517991120527	16.082160865112918	16.275072276880916	16.719918377487122	16.530234441993144	16.69407063510851	16.100349342202872	16.71032943583432	16.51399954961465	16.635462123547477	16.66921548091759	16.49712108406741	16.526885971939315	16.985293089450195	16.269730581712523	16.56727261022979	16.49432068109387	16.47921791559735	16.40307661390577	17.16957198109944	16.980951287283983	16.15430426580855	16.684912877166308	16.603256799685298	16.460471648600954	16.542116180402815	16.850570516816287	16.5377086053869	16.55523762756568	16.514039372539685	16.234166006928454	16.5157747944153	16.21725227467349	16.42353032377069	15.448601433452586
Q99460	PSMD1	PSMD1_HUMAN	26S proteasome non-ATPase regulatory subunit 1	21.05987940518641	21.333780255409557	21.32166897102195	21.107071465246435	21.28282726402141	21.132709179048824	21.538693890805764	21.129085342095557	21.21293353044741	21.392011866799404	21.091895826273028	21.547867981740456	21.15975252173334	21.25877656971603	21.057732490454637	21.222748477296907	21.321385758850827	21.355849341384264	21.13637594164761	21.04733406017677	21.235524274654537	20.994960342607737	21.2432026724598	21.224878849130143	21.035539418511796	21.484247308253547	21.45209812787013	21.36662210417039	21.243300366583764	21.535062066298032	21.439399153197392	21.458506767767783	21.380375819799227	21.558160388294933	21.089085563336475	21.11372485917392	20.261902133383387	21.318637139346112	21.53196820636585	21.746397899916925	21.379893599506257	21.48729445551011	21.234952155040816	21.292618416317897	21.607504166763775	21.6947321987514	21.505659721840725	21.636530484623552	21.735099271900776	21.573002867264577	20.91421890238668	21.091802274786904	21.176804548731685	21.468617839383917	21.513622290514753	21.521186848723	21.782191332150006	21.693749515141956	21.553361235636	21.53230956155405	21.450376239455174	21.83916814608678
Q99471	PFDN5	PFD5_HUMAN	Prefoldin subunit 5	20.534708364788628	20.11455109185414	20.19273532641644	20.188146183882917	19.969522839547363	20.19912197949028	19.88044024654199	20.24686193090044	20.099179531915457	20.5052317269288	19.860579140802404	20.314616434337683	20.14609647506327	20.027820615374377	20.28852563626361	20.09883155837346	20.160140631706746	20.00242761680161	20.466418988490155	19.3230875253869	19.85555179308779	19.968333873102196	20.155910938250297	19.92791158347801	20.21859761210013	19.83216992000977	20.012011622973283	20.011869956932824	20.288133912358205	19.92607749837248	20.34495011120267	20.279759281666134	20.056273083415956	19.955715526481622	20.593744477876538	20.49959278929189	20.68127308119805	20.262064856478563	20.525347540053716	20.013753673080405	20.000410267910873	19.718015370725816	20.10620298863882	20.095886524285422	20.551658648167255	19.80067565734424	19.773330067979657	19.674130660524032	19.45251816577674	19.935721198939554	19.847995989980916	20.90135981511662	19.980968590773895	20.219424353133892	20.052411112177516	20.034567905424815	20.02900817693656	19.88505080251407	20.079096318059758	20.06117537669334	20.04336484293951	19.71496892475159
Q99487	PAFAH2	PAFA2_HUMAN	Platelet-activating factor acetylhydrolase 2, cytoplasmic	21.461844640493556	20.686097635630105	20.580372198601367	20.947120784223703	20.847938636278332	21.14156252510961	21.075356648451226	20.983590757855357	21.0636336563714	21.173668375993284	21.29304163879147	20.942057008829003	21.49902919815711	20.696508729035664	20.47614723989094	20.81495359014926	20.52161225120208	20.77427710239217	21.74029623097352	20.505067420033168	20.507542212114767	20.584247240826283	21.425003692797706	20.71501744959203	20.902519969248253	20.27924308372136	21.283835335549224	21.393653680756916	20.817588964387152	20.75226994097069	21.802784816425735	21.28741660418615	21.223229469902392	21.882334231365185	20.89324522133287	20.755189959974096	20.797690248920883	20.73865673148116	20.919274860089672	19.663856210641917	21.228485645129098	21.24108956287028	20.995991028205847	20.37907906500036	20.914688732344633	20.966189294666847	21.109175386892424	20.970039007023285	21.358172147695957	20.883153703462188	20.945896126709293	20.944732188161648	21.529514278176546	20.763434310998058	21.06960443078437	20.206237288728367	21.018811739110692	20.995228449815013	20.673893177651813	20.839069407944866	21.254955336544064	20.800253059532714
Q99497	PARK7	PARK7_HUMAN	Protein/nucleic acid deglycase DJ-1	27.117393523948632	26.696487082885294	26.978243699835453	26.753863603053553	27.12854415712258	27.03464770931955	27.647376386158	27.07409485621014	26.790291652931813	26.943908322125367	27.141044961064217	27.162730037944893	26.944387805826548	26.667085135976453	26.62781372503199	27.134699614443576	26.306720071971657	26.724166715591192	26.881987374267215	26.915502400794367	26.90301915525788	27.00829468683609	26.91009078032609	26.881024030754613	26.725979042141063	26.835513665651177	26.970592581403466	27.07779643451637	27.09212702692287	26.860645908108236	27.175238063076826	27.194407686015776	26.966422405807915	26.759726466371056	26.76045077129592	26.819469448677204	26.6579052758058	26.86792852248904	27.031818860257463	27.144229206357313	26.76783220322705	26.872048614126705	26.822407525684845	26.973168006846738	27.01911650969145	26.88321512902257	27.13191469111476	26.935593088441887	27.211430645455568	26.770477784550668	26.85671447740159	26.669082027386644	26.88297741177255	26.893141679353956	27.381144360461757	27.151137805229784	26.788522224315297	27.084005635116803	27.06471799458659	26.651879440585496	26.96650344798212	26.445269413919604
Q99536	VAT1	VAT1_HUMAN	Synaptic vesicle membrane protein VAT-1 homolog	19.707065898416133	18.9061674603748	18.965132207379312	19.2560736461592	19.315048703938704	18.779909859958902	18.691856115690474	18.94147513858929	19.00112571359524	19.21515753765732	19.32992318601333	18.98153410413607	18.878652585053313	19.115202207761147	18.869418178816343	19.7597200949035	19.308585480572045	19.28645203567799	18.99441492267709	18.558424002468808	19.808871194216035	19.084855430823204	19.166683709132784	19.032376454605203	18.67716929344015	18.80269112185717	19.14145744883878	19.277640665111015	19.137239382080494	19.05098328872336	19.07851566935537	19.340018459593967	19.34753461034716	19.231927987604283	18.731515774931157	19.728973653516263	18.550223052144652	18.96066342544858	19.1052318846147	18.76962071414872	19.03896285857275	19.087197474587303	19.4794932564268	19.016195989224936	18.722432835785163	18.643371254838737	19.853866640943643	19.1116495670591	19.93445749308012	19.452812641409448	18.62921724530226	19.401605326151607	18.978164435620428	19.12872807859449	19.168972730635993	19.423902174906644	19.547207024057865	19.57406058682065	18.56810115200533	19.23297509490433	19.09904548844541	19.52028490459809
Q99541	PLIN2	PLIN2_HUMAN	Perilipin-2	22.9408614841343	22.92810473297926	23.309161106526705	24.35706786320486	22.72035202827294	24.4586249323495	22.758063794207125	23.10714609301011	23.242895940492755	23.545048053304704	21.66857343438181	22.670440198215974	23.365382196077093	21.48702370990181	23.780740067752863	22.431760676901288	22.51750753134397	23.11933480082224	24.37992980990456	22.471820447807815	23.107652367677733	22.924112425031435	21.609777211851483	22.84456731021166	23.49667741431964	21.310079814197262	22.657655622222908	22.13366484586777	22.891394048935037	22.061952676770225	22.13565425038786	22.030655596399654	23.497681193279497	22.069349587354854	22.29375886375114	22.366237154134673	22.250832762316215	21.48006651990022	22.06251920122035	21.971441225794436	22.365310924226	21.693689293170365	22.28311829086007	21.69962945315335	21.21037145528568	21.490041342023208	22.495761590347897	21.49574330251066	21.8581369878053	23.118932331508784	21.972769293163605	22.41552240423672	22.266309660388874	22.862758697677712	21.912036366377023	21.615491915177717	22.034338219654845	22.185794629607905	21.97184426371021	21.970324152291223	21.793950186550465	22.043010173913515
Q99584	S100A13	S10AD_HUMAN	Protein S100-A13	23.01914779911906	21.889550318779182	22.98518368508143	23.004790909357883	22.682994308126577	22.87062455105965	22.920174796698618	21.46642806016256	21.716230755575936	21.382846045643817	22.611021960617585	21.25271470730441	20.896881538562916	22.68174944581147	21.790041583883085	23.974711953512124	22.9601072876952	23.41391995708361	23.05965667228483	22.242974030314336	25.75963890888006	22.602997972003777	21.96262323936483	21.601335878942415	22.119363963986014	23.25456654003097	21.598916189217267	22.055079666400864	22.537043434012833	23.94251226631037	21.993045055372907	22.09895023235466	23.27233468172645	21.868216314965068	23.242541860287968	21.878600638878183	22.606674169311976	22.437093941989936	22.82775115137987	22.89223983087362	22.434834568803034	22.675577635494644	23.137263796228705	22.2123827692706	22.894569285100864	21.79533251983381	23.657470716094668	22.74642048857295	24.89080207490513	23.18496160013998	23.141969264944173	24.735468247345384	22.519901518404826	22.983568802520175	22.441171018986747	23.98530046608102	24.19450824812586	23.31581279172482	23.476660316539604	23.73734741767477	23.478916118322253	25.25714918469786
Q99598	TSNAX	TSNAX_HUMAN	Translin-associated protein X	17.420082803588382	17.267680275847685	17.3452802304242	17.300326331128662	17.363457927685175	17.2049164138372	17.737777367505313	17.106370301300174	17.24980908656638	17.714309576164535	17.367478228033224	17.72794487738995	17.274700792027957	16.90250303373285	17.183092999835456	17.310864627466962	17.057268762260094	16.977958401588353	17.333235365105306	17.106960230615407	17.109801385177576	17.10478801537922	17.243756580346837	17.23131630960602	17.041212333282804	17.254801270736007	17.635011132093613	17.916393823763443	17.353562606026006	16.51418582890133	17.65511561396668	18.28342423497539	17.026104276349358	17.757237036550265	17.35291540138923	17.32949319521798	17.315348517929664	16.725493340416712	17.128510745921226	17.451037683018146	17.367676487861818	17.727616551456535	17.374154019538985	17.713223775498633	17.12034152256017	18.40050365376403	17.84864671682214	17.558749528650356	17.529709939736062	17.223932225065695	17.27410697042887	17.321963937507448	17.421187173476483	17.263349711032497	17.449800375349366	17.11521205667344	17.214982450307566	17.35915039018768	17.469665316992945	17.30728491181087	17.418797827598702	17.497550064544367
Q99613	EIF3C	EIF3C_HUMAN	Eukaryotic translation initiation factor 3 subunit C	23.774725441222927	23.648313759112195	23.848433848655393	23.834555497922487	23.371141314219756	23.617485703969972	23.72280814158367	23.53585314382876	23.410852502393727	23.778165336790792	22.526829309440767	23.89747040609875	23.649471886251455	23.65261235574389	23.3772717469074	23.867449885887247	23.535714812680588	23.74952207445208	24.16257931926832	23.22045429674206	23.755304124865976	23.46770899116112	23.59196128416687	23.70615359275846	23.72993812930038	23.586179526320088	24.29431148139737	23.95556085518799	23.755598606523463	23.714861603324405	23.55124061216495	24.088586714684983	24.20801852241349	23.71141532895958	24.470051426181687	23.89986896275383	24.621609534462376	23.940516249432765	23.83963764717027	24.487297363472027	23.934371764275728	23.97182099776498	24.742819357852746	23.2666775152667	24.4084713133337	23.870674612471987	23.94175919810743	23.694067523268597	24.138024524890454	24.099902412575624	24.211577550365703	24.621343269817956	24.001643170140863	24.597761655124476	24.2726059930384	24.287564915982735	24.276635428011396	24.195739575183943	23.971285458687483	24.190579086439463	24.29592613254992	24.659160789463357
Q99623	PHB2	PHB2_HUMAN	Prohibitin-2	24.0726463452751	24.70226156783011	24.34207245925147	25.03101838427608	24.82284796490418	24.96728698277992	24.24490500620594	24.43730560587001	24.726454346878725	24.49495122648354	23.96837847450748	24.66788434987317	24.74729315029696	24.688679856344628	25.077078318862252	24.368633777973848	24.911392678244727	24.510599011686907	24.91685901319813	24.736206287094344	24.621209905215245	24.679880706581606	24.501447519047257	24.99518515046713	24.825461933579977	24.605838828096257	24.625477383814577	24.22997717100431	24.534993061247555	24.69682154291571	24.402985001727657	24.204956516706332	24.558004493013907	24.623108516065937	24.543186705514884	24.265522768461373	25.03737777344585	24.27633018569864	24.42787901594795	24.416094474004172	24.007444820536335	24.226189745202017	24.582692486258264	24.45247515522015	24.118628300304294	24.379693448995233	24.42819795486371	24.272661793184007	24.43789726881225	24.605052743483753	23.806632026541937	24.348636640280898	24.33643003728359	24.599714000293563	24.399657424748135	24.041714832534243	24.34909999420354	24.24082612708218	24.387262118383212	24.6277193907362	24.146007439586633	24.39929763649768
Q99627	COPS8	CSN8_HUMAN	COP9 signalosome complex subunit 8	22.73373561542343	22.34414525721979	22.767499423567553	22.55202645026512	23.469270503787595	22.391010213409206	22.53772469437968	22.49649645878568	22.7968110800341	22.512955972750127	22.656376862169104	22.68055527911623	22.44665891570988	22.503551595166048	22.61403164076453	23.103551013595492	22.258247072089	22.70428501061461	22.681646923321185	22.654207230902717	22.449144845251904	22.467071290033893	22.27064970857427	22.493334987210535	22.38854691203061	22.613727603084925	22.72037495445475	22.89297957948334	22.668035823831936	22.70500633522509	22.41823215121403	22.693439062940413	22.546618294680645	22.55743738756657	22.316566051604426	22.419395534313253	22.35203550819641	22.17902881400894	22.51292210613552	22.78584355829492	22.22027934868464	22.52160276132897	21.963993853140035	22.505951124437345	22.49337374629256	22.71130841863362	22.87021942017151	22.60898675733552	22.450271564407	22.768698023998866	22.12873918916541	21.996179344640005	22.441243950197453	21.739093631476916	22.23030185074512	22.68101759381901	22.434349075821025	22.746436572636213	22.06526473366663	22.62902025101854	22.816188952335803	22.253596661034052
Q99643	SDHC	C560_HUMAN	Succinate dehydrogenase cytochrome b560 subunit, mitochondrial	23.071290345520936	23.08948796384694	24.23231626795406	24.201764951056088	23.15743754014332	23.852646399793436	23.764635918863696	22.40389653608928	22.60353224024573	21.80211179144528	24.20593191576238	22.34684362609838	23.051818423652787	21.82423902098339	23.28221386975092	23.817617173534728	21.90834049089623	23.769806276185538	23.958369233302932	23.07333487925172	22.90351672373736	22.547908547214053	23.385872511174643	22.20258534875897	22.384575749192816	24.159067820823633	23.58392592124241	22.629555207573063	22.016816712785104	21.915438503363973	24.034009501455294	22.724432070009907	24.07227765103947	23.6995543748807	24.208243825987633	22.002257825527003	22.526130390698693	24.146982850435652	23.901814461292563	22.605574366938928	22.94196073759107	23.90132149367301	24.23974228106133	23.14332719921092	23.338549051822305	23.58247167838796	23.91053934663272	23.466804516582386	23.77129412801244	23.568539534482223	23.48340694134936	23.1857666706338	22.80661441823322	24.17854814981536	23.542422486670283	24.11805679101827	24.08930400042387	24.141339832937582	23.625005830117207	23.384276598503902	22.280678194724356	22.986039424339456
Q99653	CHP1	CHP1_HUMAN	Calcineurin B homologous protein 1	18.61572896726006	18.646729877411673	17.994105809655647	18.033538241257975	18.653039211237363	18.255681204012596	18.71914256117465	18.63641596228531	18.272729848507936	18.604548187553473	18.707336472303417	18.557291521814484	18.292381825376022	18.658472733693795	18.3087484623195	18.247619154706655	18.329890755545787	18.35681857458101	18.362967535250814	17.85708048100222	17.97098007749569	18.526340601526044	18.639469284691103	18.61252555586088	18.481669628369872	18.07668102492632	18.75502104293801	19.142844031796695	18.280080123479337	18.509124072903273	18.622518843266743	18.76247628499706	18.359210604583787	18.833837488214375	18.928450981162595	19.409436385697308	18.782931910902416	18.635486333299564	18.63575328519244	18.999580652996244	18.58233303453322	19.22866229662026	18.695700825226243	18.53270680757847	18.872358253676985	18.513498516234858	18.224452008485613	18.661950501595832	18.874141726006883	18.616689759025075	18.77874291948191	19.404789059556094	18.675811770575603	18.73035597552583	18.79648323585573	18.301678854172497	18.16655601384631	18.888501128882645	18.72686048169021	18.66813560647616	18.56936977445252	18.48921810155709
Q99714	HSD17B10	HCD2_HUMAN	3-hydroxyacyl-CoA dehydrogenase type-2	21.03700191985371	21.75997436377902	21.466141290996013	21.951096196829067	22.35310360131642	21.530221452120127	20.97186297516996	21.556559808792738	21.430880678065733	21.566624200361403	21.58447303766011	21.11634731224579	21.53991509533938	21.61439796120272	21.77058966362516	21.46651015632201	21.889526399169775	21.469758130772014	21.95586806331964	21.665426094143484	21.613005240213106	21.526331974146995	21.68840924268203	21.432584405941167	21.744371169332712	21.653832144829884	21.466219556865017	21.236480459299777	20.970242260738587	21.29472426586156	20.959643338000777	20.87035625821114	21.4498058674106	21.385589908528132	21.814393285623964	21.99640544666371	22.17444917750574	21.59855736619294	21.50536050658382	21.205401707632557	21.09403337661913	21.36414321943975	21.8919713669006	21.26206198252639	21.37123724803738	21.40746662392732	21.536735193470225	21.207627539632387	21.169532685152827	21.659718261006343	22.25307075250209	21.86649986104075	21.598487919429804	21.56706220977069	21.13015328656031	21.62933848896392	21.236905495450817	21.57084756514856	21.42172258068199	21.506950923535047	21.478294037350217	21.506270386534904
Q99733	NAP1L4	NP1L4_HUMAN	Nucleosome assembly protein 1-like 4	22.28621400504861	22.119068619853685	22.19198236781665	21.89912377850732	22.512013190490386	21.798037037849603	22.679169032221477	22.432674469434243	22.32171889732094	21.827323998505072	22.189130231972904	22.3590364436452	22.21291852172513	22.254039449699924	21.926774330434245	22.00487763883844	21.952916097302392	22.208724815966047	21.939308338717463	22.223674831571664	22.170556007403412	22.426309860860457	22.46261074434586	22.194148500355222	22.099735193810687	22.254213184582664	22.550606423112253	21.87122483013599	22.27509275096171	22.01643284174238	22.28491293565744	22.51106804504026	22.383985093206856	22.647584134533357	22.305372953770657	23.01422706085985	22.630525036804492	22.31439536507621	22.378247981306544	22.355820923391676	22.43206842842528	22.25495245715302	22.38633565523478	22.155569958638512	22.631801849449374	22.09367950097968	22.082249558440473	22.703529928519004	22.18174080959535	22.31768114350735	22.229468331990727	23.099326938941836	22.339691539648328	22.352620356123907	22.391936833043232	22.444764501104924	22.38517064927463	22.50025386529052	22.366181756621646	22.090634155956213	22.326686711539793	22.455038149368875
Q99735	MGST2	MGST2_HUMAN	Microsomal glutathione S-transferase 2	19.568941154079553	20.268576314299263	19.443816933201777	18.659700530852028	19.405735056965376	19.694408779149185	19.68088957242439	19.396560037494837	18.03088496170256	19.58751939928405	19.150566871932952	19.775181323299183	19.03174656448973	19.489865676335004	19.698743412965214	19.27912449264679	19.48228152639767	19.139222144861765	19.373844532470773	19.22184540616525	19.644761024359315	19.557477193993684	18.558589144575357	19.57834864928097	19.444602809797676	19.70268614933407	20.493393595047955	19.45455509483561	19.0250560344875	19.30114584958169	20.15334757223971	19.823546203922255	19.784934480231023	20.81620952808788	19.371736580117386	19.613218064013815	20.869130817945184	19.99306301091869	20.0007072989532	20.49342396115349	19.149633444809297	19.878009928767092	19.885359329364658	19.702774140293847	19.901709416590737	20.077572384200433	19.9404939805345	19.785935212723373	19.39731481380315	19.56166774954114	19.790648846109033	21.05290285702236	19.667072616751433	20.235575560098013	20.52705150202572	20.070538086412625	20.07779564871453	19.873829738506803	19.95739808311106	20.110797096488337	19.194316261484904	20.362781586149634
Q99757	TXN2	THIOM_HUMAN	Thioredoxin, mitochondrial	19.427088481844898	19.25080466123779	19.48098094370063	19.754795905346203	18.92592810203378	19.526138940177447	19.009757601953435	19.531555232715963	19.569182252735153	19.67725838847756	19.78360755964439	20.192637853663804	19.48405514067092	19.62360433347096	19.51976988484493	19.67083276521606	19.576273341129298	19.784583287058226	19.976632747636295	19.684656198197143	19.444875117153163	19.456954781132943	19.228135866437135	19.318937589392753	19.49723169911145	19.388090253720797	19.999175504890644	20.124014236020532	19.41528133356737	19.7377399550531	20.03364937346118	19.69262649745173	19.629969114889924	19.830458350885937	19.619454554870032	19.600597199400045	18.582904473563037	19.334739454542863	19.38109578274674	19.209466551191404	20.12952652449187	19.575587273827807	19.97691464236293	20.010669694868795	19.69577638013629	20.12545681387329	19.92490423872035	19.915961109936596	19.298883851909892	19.72704139269465	19.442912960366385	19.019243824436337	19.8152502119935	19.468420005598244	19.35642233451645	19.528151312222825	19.600065699065187	19.44962797397709	19.92373765187575	19.730281666782624	19.797649370072303	19.215235351379224
Q99766	DMAC2L	ATP5S_HUMAN	ATP synthase subunit s, mitochondrial	19.12796789178474	19.10888792119395	19.361944291076316	19.43113386924534	19.187827907468243	18.74483768811033	19.2899986249918	18.993939809064244	18.400081547210156	18.82465835771313	19.45628802261733	18.793697747787583	18.784524079657828	18.742768970346432	19.343780865153096	19.062671800728012	18.29911161495651	19.494441666808378	18.910726140899452	18.56745874237629	18.23990706493357	18.827034145547355	19.2318626763326	18.35715533992971	18.76159908595344	19.666719738414276	18.940303027362653	18.00619689724591	18.51489773659171	18.23475850617252	18.96401505405566	18.65248709563619	19.11891424811429	19.00274565226405	18.429506003988394	18.623244706891015	18.552440466186617	19.154092390907888	18.171347509336496	18.535822305778755	18.607376180599545	18.775324780632758	18.74730193397909	18.404300371963117	18.587406354452188	19.165243172687497	18.968949126925004	18.131332073835093	19.06864302352532	19.38862215499051	18.367323933194086	18.372539995960235	18.573553659641984	19.378391496975187	19.30446087013258	18.22052447934039	18.240341474781644	18.912273536518047	18.50478041763128	17.918172010184822	18.636572111260495	18.409792957757563
Q99798	ACO2	ACON_HUMAN	Aconitate hydratase, mitochondrial	26.90789013721903	27.160276434196316	27.292895365241876	27.44615563396024	27.161111080531125	27.48881036417191	26.698882451804007	26.59426821783506	27.00886587103338	27.094470819556143	27.512751631302535	26.33211681982063	27.194391462420526	26.986125802817984	27.391774436446237	26.97893804831989	27.25376672583005	27.20009647775328	27.30686708474025	27.09423098592785	27.053415536212267	27.122710970879226	26.815503058582213	27.07507173731299	27.40340116458839	27.322585755204347	26.68766346991044	26.682873507819014	26.91840981809447	26.99558219541344	26.832421835984476	26.613994338215676	26.92373008655832	26.61202228865535	26.71491015822234	27.011809555872208	26.86845664758495	26.987244962129083	26.797990587955667	26.544703323045223	27.02950628645377	26.74031820793404	26.8220428711335	26.889532834488872	26.531696407583556	26.65705444992901	27.280727218236763	26.814370547453535	27.077224429247924	26.842320610973175	26.92102769349166	26.745868467540884	26.65053178891773	27.062160789796227	26.684555012589	26.928469192543695	26.836156545481757	26.90347059825199	26.65596867695904	26.76140341867951	26.638245098037338	26.44017267916563
Q99807	COQ7	COQ7_HUMAN	5-demethoxyubiquinone hydroxylase, mitochondrial	22.74130845050804	22.94968764280489	22.97118404429958	23.02303542821307	22.991799295755875	23.003950775673943	22.761588204576302	22.434422865267425	22.838723813927157	22.852110409574102	23.422749625425272	22.771679295705965	23.12886120323199	22.936484626614956	23.204488806443596	22.61994464141537	23.09996833138944	22.802132328180654	22.997499405761022	22.85928149245531	22.358586443075144	22.833962192555383	22.660698768708947	22.858874972204298	22.964493941164132	23.067079781830113	22.670927656123258	22.85162457827159	22.89930731100908	22.618765179261217	22.770396684238595	22.298358866693295	22.660854999579087	22.48856909460729	22.475656551372477	22.710893736131712	22.662727299732172	22.425408111720657	22.830308977705354	22.463515456038085	22.8772112431543	22.41983400981485	22.466983509373875	22.387237911473076	22.211519603622023	22.875099534554376	22.939186808937137	22.08744116428946	22.47179234305754	22.7297214805477	22.11067991091521	22.274280455713157	22.036444493059204	22.499640916440928	22.76637386505944	22.736171494032156	22.418447068015592	22.63545656627371	22.354492003875524	22.31613852876108	22.35289962357037	22.34300601917724
Q99808	SLC29A1	S29A1_HUMAN	Equilibrative nucleoside transporter 1	16.75572800326514	16.283550840010186	16.697842989617286	17.315698343168982	17.298761970083497	16.814745170305496	16.9226377582067	16.685338809994867	16.839105803511274	16.78622003640584	16.465220238767763	17.01925538755156	17.0646278324003	16.997965531078904	16.96090705626654	16.919020967232747	16.08102057571561	17.035881888177098	16.860820182143808	16.54806073683729	16.402916217091533	16.84669024900529	17.016785854166393	16.336378406555664	16.88443078782542	16.848691909158944	16.911545500948225	16.920735546613535	16.57640881922462	16.420015893612703	17.408469390502127	16.658632064247108	16.625451020010495	15.998950496914269	16.842475011667464	16.76149306612983	16.83995633424894	16.84436916025571	16.947124295735215	17.48763014295305	16.835781133049974	16.77925644391912	16.89133914610026	16.854125424257276	16.42558524302664	16.974856657385597	17.061208490385738	16.84761736652202	16.72532117763214	16.85073398170227	16.783861123732176	16.68269596307843	16.841783140626013	16.903012157293883	17.212111555980574	16.07492960965811	16.759873880070174	16.81625303655397	16.830486110243694	16.762383727059465	16.8125223533649	17.07659038567231
Q99816	TSG101	TS101_HUMAN	Tumor susceptibility gene 101 protein	17.758001281015776	17.660182164342032	17.616241589820998	17.2904510208048	17.524686326654873	17.197780924132505	17.985326967011478	18.01580222909852	17.974255509571353	17.5322821350375	18.14500973182641	17.63626713774446	17.898117293056554	17.61112060964714	17.284574823834614	17.454498881768057	17.377839164067115	17.61008676211695	17.315569676026918	17.30607064045827	16.746506573294607	17.65957885921474	18.059974801954912	17.620411562104493	17.531494440278557	17.39332554421462	17.395881225224258	17.62109154312296	17.805982740325874	17.270997976748472	17.703017415746185	17.85212004122658	17.51084906989931	17.807515200305165	17.733518473614875	17.6663088662509	17.569073896867277	17.973165391989113	18.0832743464572	17.945959391930064	18.427810013561192	17.780990113182202	17.746857260236112	17.80619004938288	17.86145900396065	17.655197785145305	17.949718818282204	17.689111812159165	18.062075643365223	17.978428477842247	17.65191266863816	17.707362352623658	17.724755223449748	17.830896341739418	17.911323009999435	18.500410515886777	17.991409622371247	18.534286603676453	17.88035262951933	17.970257179911748	17.833846132509752	18.101397054773376
Q99829	CPNE1	CPNE1_HUMAN	Copine-1	19.063489145824413	17.42085209726519	17.694464507658715	17.932400284994827	17.97857495926987	17.902666616904725	18.699939932512905	18.238566813929214	18.021293504483705	18.331730325473785	18.555641590904173	18.27644627357077	18.13180938542681	18.09129611652998	18.387656127354223	18.370790715262437	17.361995410949785	17.542361542391212	17.99646487317978	17.803099325301325	16.90929220408968	18.150539215141944	18.226529121126223	18.279317585659964	17.857332550492067	17.981266785031597	18.09923314147075	18.219328328147096	18.241777543189297	18.074059263779944	18.10379142340184	18.3918612308749	17.924510028546297	18.4384944112141	18.374835523816724	19.50711449387391	18.581127474271355	17.88783743396417	18.091851089718404	18.32189035520944	18.272590801456303	18.553023132681503	18.87903863109597	18.25212634557225	18.562730489089137	18.56607345656347	17.834507056230045	18.32264784143649	18.11768036164593	18.27428260476085	18.290518119175076	18.20418271618267	17.664156423847494	17.93645172278545	18.301247434544223	17.92347577836945	17.974561071139206	18.30029710889231	17.92206584119613	18.304886321597177	18.24725001713921	18.83969839275507
Q99832	CCT7	TCPH_HUMAN	T-complex protein 1 subunit eta	22.201546056235376	22.40002142354492	22.465409393215833	22.299049906822596	22.721265982437025	22.36347843677634	22.6025311090129	22.217988395840276	22.325189281901636	22.384458172801104	22.546851286172288	22.334634607481632	22.45664192597621	22.58069044415467	22.46275477299577	22.34960518546662	22.500097284548584	22.642722917988433	22.37727262328115	22.613367188608816	22.67633219668663	22.386865372489677	22.49891096693333	22.56680222829862	22.325649210937485	22.451214728033943	22.36922334538872	22.708333195266288	22.446325802543807	22.831734352570074	22.13409788142371	22.375685209905072	22.47502460387978	22.317961904406417	23.218432181637763	22.468487682496104	22.42829844434212	22.489475003465213	22.754311179550083	22.8059657556873	22.507652989827573	22.529211154937663	22.669606720963294	22.43234639851108	22.60474465106144	22.4898787525056	22.78808714800924	22.556884571633145	23.05370765568948	22.50387312019533	22.444709315740845	22.38593705008541	22.396545763566497	22.582728596556976	22.57588583770976	22.856330699154302	23.100841949886995	22.920976038186065	22.925720313261507	23.115446841863037	22.77765374577646	22.78175777692404
Q99873	PRMT1	ANM1_HUMAN	Protein arginine N-methyltransferase 1	18.643649727535593	18.778544724746823	18.909489917676527	18.95738132602928	19.06105933904969	18.48800283231852	18.979094838520616	18.825673063469175	18.742450312666143	18.8752936943161	18.92679784111918	19.084554593669605	18.36162812566182	18.459781887433618	18.38826722243879	19.09135975448227	18.262162208495745	18.826588242455777	18.78740685334593	18.364673714087196	18.814402220549983	18.41220170125422	18.638899215124997	18.434672894822995	18.539586264492733	18.940074882694802	18.886674779792756	18.771770188549375	18.71878773843324	18.52635703523919	18.965947897352795	19.199066731899464	18.762346271421553	18.635484171330425	18.838003214240334	18.81712451734831	18.526948747679313	18.401169434057504	18.72144633263258	18.7553790809188	18.02083904162489	18.84201583865256	18.785371171005284	18.867279312285376	19.120318423523265	19.320294827151216	18.936652489290378	19.133369056936495	19.376879798353052	18.84553608187316	18.60329018986026	18.15744883771773	18.244986637907875	18.490658823894385	19.148650928801988	19.09660423531981	18.796319316774795	19.33460360352166	19.163644343617843	19.321637286478143	19.070805832478705	18.918059500819425
Q9BPW8	NIPSNAP1	NIPS1_HUMAN	Protein NipSnap homolog 1	20.44657950135752	19.48048472067259	19.98974695099793	21.518913161085337	22.1602274710965	21.28486959678989	19.46223549375853	20.727527847184373	19.908221929759417	21.03552925003283	20.50528607161766	20.587084244564338	20.628870043192425	19.389544550099934	20.815017094948946	20.22328070954193	19.583780240389572	20.406475455158393	20.63195656030205	20.97247831151587	20.387272154338557	21.001822198392556	21.04939853178928	20.419073412199506	20.75736961385118	20.35516788140884	20.548311077538127	19.3762310466609	20.47629317159993	18.375716920288745	20.746090456475223	20.59052933002896	20.074915746877387	19.797932529005973	20.22153737450333	22.564146489895133	22.340131629126567	20.749576457159996	20.36385495838355	19.71759171338202	19.48522026986635	19.756432410852472	20.77664913702441	20.717980910818213	19.575989515392568	21.36777487453664	20.56127827365061	19.133093151889295	18.47441464205439	20.477545557914	23.663365722440854	19.92101599938034	21.350016700320484	20.751555326511212	20.56930499858985	19.86643781220428	19.880490769583023	19.783862697576524	20.73690780326252	20.171714298039735	20.386665042708614	20.17479297572655
Q9BPX5	ARPC5L	ARP5L_HUMAN	Actin-related protein 2/3 complex subunit 5-like protein	18.93380770050031	18.510013363662058	18.37792628863405	18.78616491461339	18.85869986614612	18.625920745035224	18.744768380819735	19.005298767228552	18.515874927330195	18.41625093390211	18.96679806576711	19.11333485098838	19.414808294332577	19.67675534740261	19.412622693330928	18.75218552954103	18.59267853487666	18.571340796053136	18.813212486762573	19.312554613262225	19.45495994843866	19.6248142555731	18.626283973750407	19.66248244115614	19.38870338419443	18.84305948493108	18.808737206568676	19.3484373256177	18.83447719090183	19.095089801162437	18.74270183791565	18.785173568020255	18.72550252851759	18.79461332787922	18.871844526860837	18.85233563874232	18.88571570999451	18.81522550361097	18.40613131054769	18.76492071403797	19.06187222005972	18.79377356057225	18.785757627943102	18.789997994339544	18.767776132310434	18.700326355952072	18.457764316222715	18.774064473818438	18.73907494057681	18.725437179758465	18.91523363455574	18.803540224677846	18.949369750793736	18.786042130850184	18.66813124244776	18.26124824737575	18.7305701207701	18.742941080395322	18.64987315497735	18.684741317905388	18.925274861483523	18.7914866021792
Q9BPX6	MICU1	MICU1_HUMAN	Calcium uptake protein 1, mitochondrial	18.38790636110072	18.907664483492596	18.817360548415422	19.097814694738588	19.062016602230187	19.05793550550045	18.668216196506812	18.792737777415933	19.390502788517843	18.994942134811847	17.42841435125153	17.7559534085645	19.5482421148724	19.724285139690995	19.34678499701622	18.537468490643786	19.131145089930172	18.751971371002217	18.609240400651828	18.91964054792347	18.950639524932814	19.093263453969666	19.269014551109677	19.59093882434552	18.977323020316653	19.21668666228441	17.384496727627198	18.543394287644443	18.497971148674953	18.259671046146916	18.133470314316057	18.016643054136157	19.29796821125842	18.65501019693436	18.381581239995185	17.650452954754705	18.519122125505106	18.215944967849058	17.147244121364476	17.7207965797564	17.507179049194246	18.984381020366385	18.349161064209337	17.866998593551063	18.080956079561997	18.622608601574004	18.643273961705763	18.048530876727757	18.0728224516455	18.74253856838182	18.842130160476337	18.37650977377808	18.341924073434125	17.50862000390715	17.530066817387358	18.305417889843365	17.47523019570316	18.740888699691027	18.02470230914454	18.198597038558052	18.180245475525272	18.13146560131756
Q9BQ69	MACROD1	MACD1_HUMAN	ADP-ribose glycohydrolase MACROD1	24.68997203887848	24.72726776040359	24.549381782396154	24.51619604856393	24.9249641375917	24.47654512009394	24.885266022717637	24.84886851040134	24.597487693112395	24.662806188052656	24.807897559905985	24.9754838921357	24.767605385101486	23.533986152790902	24.75704197480696	24.782237878300233	24.65328335453817	24.602756126318734	24.495461844853125	24.61143718521988	24.223228002032396	24.92964524547709	24.53181445778138	24.390825879028583	24.69458340188066	24.830961474524383	24.74576655126739	23.500765384168194	24.710104398031778	24.53316542532826	24.56185003865074	25.084902442614545	24.741349622397586	24.7995168574261	25.058619012004037	24.94641141394388	25.18210895908868	24.735790251077297	24.709766610401346	25.08810999298818	24.94655976251137	24.48878671650948	24.98991151099961	25.126358550601108	24.986695838528572	24.84696268274007	24.627242009994468	24.77574957778291	24.72411232211025	24.28961540197655	25.093537329151182	24.46584085808373	24.93269721158279	24.529003768103685	24.872627319790833	24.820337344353764	24.76277028758012	24.54052312906412	24.880141584229044	24.609789901722745	24.809320471705057	24.653737645107
Q9BQA1	WDR77	MEP50_HUMAN	Methylosome protein 50	18.751049390172497	18.59136878780469	19.109874324585917	17.9892146439112	20.42788386513281	18.768663374049353	19.184117311477262	18.71833511703773	18.70107692038532	19.302245910119655	18.979825430920258	18.928517289795703	18.650882338543475	18.852063293395897	18.65606875304421	19.33013435468835	18.669587099908274	18.679126655782422	18.442719007556523	19.2010004754169	18.52555921862606	18.765124621723345	18.907052047731085	18.402562633064772	18.498845931626654	18.911578499241266	18.29050840259538	18.821040815884775	18.74344157757672	18.77072262062711	18.777974836784765	18.66194110487084	18.60311969072177	18.932699321898447	18.957701180705474	18.76376083746803	19.133611156548945	18.502017802022294	18.360388425620503	18.72080741922759	18.761638903988548	19.102179688388546	18.857665082371128	19.01929101924531	18.94086781544097	19.255454357218685	18.66452692907745	19.18408681615825	18.915482475806336	18.81265135401672	19.061503649479796	19.36813124286236	19.215367798977248	18.21540089996129	18.54014227217728	18.635443358281883	18.614438564715947	18.932488118834677	18.624794857166943	19.483232099063052	19.086041888633833	18.38041870878572
Q9BQE5	APOL2	APOL2_HUMAN	Apolipoprotein L2	17.127313369059188	16.651100701747144	17.082034468445972	17.666670086939888	17.997331049925954	17.71366441494441	17.332968177496706	16.480069362374802	16.48596176702636	17.19496585412278	16.789488914176932	17.06989079524114	16.641911550761925	16.516296945871048	17.056774704744846	17.224600172278592	17.248830444377354	17.263147576104018	17.480672860281373	17.607214485658744	18.35642458712497	17.070472935108253	17.527024156735852	17.31932884028715	17.438682128414772	16.780845007701448	17.062529094821134	15.73421201003341	17.07141642096112	18.09658387413028	17.26543709079589	17.361856034132728	16.277135300635912	17.32106768643109	17.442003279101378	17.231879216898996	17.329532750841988	17.965970603669394	17.61274099180732	17.506094269612852	17.2957796318775	17.338346301425624	17.41371700226513	17.349276052322608	17.34692837023939	17.329277850669428	17.393850107397625	17.463141238580853	17.616187097948746	17.186266205029934	17.489796045464107	17.584801069982642	17.321663086187886	17.774082422779642	17.30885309323092	17.767916109449637	18.249017882756625	17.343430304474794	17.381828666383296	17.83179281463233	17.48892974087167	18.798263124061727
Q9BQS8	FYCO1	FYCO1_HUMAN	FYVE and coiled-coil domain-containing protein 1	18.899382586294124	19.310384441680412	18.606432200112287	19.47558389781676	19.53869100158727	19.654500326282584	19.997214070915817	18.903737592846973	19.62650917410888	19.754486342429228	18.164754821603925	19.475931993328537	19.80390354834842	19.240747433095724	19.51741473703854	18.697373469983557	18.97362414172295	18.76322611130978	19.79204869338487	18.785873567919733	19.41875415348711	19.562434811841847	19.314478399658732	19.659774442216488	19.44388626554057	19.584497321681663	18.712089136764575	19.045511052967075	20.159342327929668	19.949612651331744	20.14955938442047	19.18143810018525	20.191238876770495	18.937985084889284	18.422210078457645	19.05316684036728	19.007644038191597	19.732704989185873	19.616721280896737	19.880970198015095	19.60429742271434	18.824237222050957	19.34947393019351	19.638227832286503	18.944071457199424	18.68920718742126	20.13426077964508	19.389119326622264	19.97775173152723	19.439261911411094	19.03772920344154	18.97477713363714	19.28895765375994	19.721467169404228	19.543289100651226	19.905034264176823	20.11248182618708	19.936389225990222	19.642454090417637	19.468442058403983	19.18894009217324	18.987448651057207
Q9BR39	JPH2	JPH2_HUMAN	Junctophilin-2	20.681771894400416	20.789241915975666	20.34788508448617	20.19459526220738	21.14477049940516	20.50148078193161	20.938863452736847	21.08100719280204	20.759693877151047	20.664295701881628	19.656493980331906	21.04388160125388	20.765327047384137	20.289204079955887	20.19598643557944	20.42459180151202	20.482028191104707	20.544749910539185	20.154609042722942	20.777531056268575	20.06989581631836	20.680424951358702	20.593262549742985	20.68917738977899	20.26787626079406	20.458638415240912	20.636294227586948	20.911122722671905	20.78226257886123	20.20344576490753	20.640553003427915	21.067753622384274	20.865769205620477	20.96679051515475	21.465591032202603	21.508313527772817	21.248085395703416	20.51597432941253	20.5137829226772	20.56898325718454	20.36002893542038	20.862480136077497	20.929174384504723	21.010763259912732	20.72931569026088	20.765522497372515	20.278293197746	20.995495155536116	20.172694602292847	20.52340417124965	20.623391012993988	20.81635335924832	20.855498097528944	20.45177163628805	20.769776910102955	20.089286918856494	20.22773413352299	20.33185643185049	20.61894299849752	20.44312150620715	20.51287339976752	20.51443031184873
Q9BR76	CORO1B	COR1B_HUMAN	Coronin-1B	14.49569568330093	14.088427580529563	14.19528331993264	14.817809777270448	14.422062727786033	14.766024228632071	14.375879560703115	14.52454512378242	14.129180239618568	14.0446352576724	14.384120245509326	14.28145395290064	14.251031637993956	14.32876988687319	14.52286519998252	14.487969254086387	14.964756030025136	14.427095627639819	14.609526823667657	14.62698896457397	15.275325076789338	14.489332106407314	14.465826929785367	14.790809377387813	14.32757192595521	14.07648146991686	14.472980112499163	14.346718051564176	15.180232416535771	14.095836034127371	14.481564977874246	14.474738918540202	14.386682182480085	14.533747935893235	14.496426832171501	14.514540596155241	14.513486479301314	14.495641127640056	14.503977307225778	14.45063436299691	14.452251549024703	14.397678679975984	14.49939956068045	14.437753448226585	14.452970601955224	14.386270312109236	14.252494640201622	14.586186785051051	14.448200780288055	14.548002460622985	14.567784406873434	14.538213348643513	14.545270830868452	14.518518537633563	14.405442608416736	14.441846573174521	14.48356042022943	14.422548326834505	14.486141344147963	14.485556783184078	14.43635856272743	14.480288475957689
Q9BRA2	TXNDC17	TXD17_HUMAN	Thioredoxin domain-containing protein 17	20.440071604567297	20.534523964392815	20.585141992804108	20.53537957067874	20.40801979134916	20.24054411738633	20.523535227268933	20.043113791471587	20.462313340245505	20.552689136478	20.72128364775689	20.193604355539403	20.014107681672662	20.113777005035544	20.160380759856412	20.848004307478853	20.27408879099324	20.54228493328537	20.631311073821593	20.539954873081037	20.66067043796117	20.55385262621423	20.54249090744681	20.64707926527613	20.37535576771592	20.42572466903816	20.332359117971414	20.44186250279	20.38461472210008	20.50012328328802	20.300574427185555	20.42246263991651	20.698079498733765	20.427445818697905	20.84305318368475	21.16677546071206	20.94081100187669	20.366265153737945	20.58498117625952	20.460597310681955	20.027893794164353	20.219638278405867	20.247136965750425	20.719362742934408	20.852576364340766	20.5224580603731	20.645941962512808	20.59509241745209	20.349673276384134	20.57598276679675	20.683410005561033	20.923507221018344	20.57199367559828	20.56264657142059	20.538949667226703	20.64969766457556	20.305786914755704	20.552665918057453	20.777474441632105	21.01766399146657	20.824880003493146	19.786306405647416
Q9BRC7	PLCD4	PLCD4_HUMAN	1-phosphatidylinositol 4,5-bisphosphate phosphodiesterase delta-4	21.166878142153365	21.07302866892317	21.098113366618065	21.042112501943084	21.301017320033743	20.982991721692372	21.446475541366684	20.52632786808531	20.66586207825307	20.77643746920929	21.341506692213542	20.98426988111816	20.880074949891466	20.979042469503643	21.26488005176248	21.539943408787785	20.95599356314044	21.236575493930367	20.570422837458164	21.02236713601531	21.069932949140863	21.104126608686045	21.09018834465358	20.904761184080545	20.904936631303272	21.17376612145701	20.875611614160537	21.341505043816955	21.342870690686176	20.682195741582884	21.367576252473107	20.25956814221233	21.152854325254463	20.476356779045343	21.156920512438735	20.950241833936364	21.26586407948529	21.016491899989397	20.83018350693815	21.07111708225951	20.30935608082013	20.86611917066658	21.024111672798853	20.94793472737668	20.85597398364088	21.111616174067276	21.10020010011254	20.23892476246497	20.53913444901948	21.02032770592561	20.962809333811386	21.11025304135319	20.845980818831972	21.067873947689804	21.02532977641916	20.84363154770871	20.937578201794697	21.167030607434526	20.95119296388274	20.66465175514636	21.15627981347212	20.663332198091084
Q9BRF8	CPPED1	CPPED_HUMAN	Serine/threonine-protein phosphatase CPPED1	20.51874142283269	18.753407391092924	18.87458732278077	18.524961031089266	18.825383342784264	18.16066799938837	18.417277498331732	19.84416754110025	17.782525005869314	19.175747413291298	19.45697811714243	18.97546349576469	16.823038087320576	17.28030034621343	16.74005407346389	20.3076052445925	17.958062638412787	18.934430543350103	18.793296261892376	18.276238634590047	18.819114998518977	18.19199475792553	19.48062666088629	17.333495473350744	18.594370378692247	18.85439888333153	18.740921093576542	17.89346928822285	18.002918699775567	18.810895977676843	20.377579025954724	19.92194706784909	17.626570484425482	19.203466535083876	18.458168546458698	17.69521001362785	18.04615814911235	19.94952201212732	19.049556914698655	19.433436817802633	18.60969548750801	19.580418013045517	17.779352695621633	17.85854049711068	19.573297254480156	19.557709062094492	19.868778742125752	19.45803754354734	18.71888682669199	19.412564479417615	18.618055757607653	18.630872679384854	18.702178264086356	20.00395063586431	18.820337123645476	19.031719895885484	19.02662527978608	19.298246666317898	18.81070736336772	18.821494081252435	19.889004053283436	19.749345311224772
Q9BRG1	VPS25	VPS25_HUMAN	Vacuolar protein-sorting-associated protein 25	19.388250616012964	19.733233909728607	19.02936466387963	19.890293175985978	19.413980773312737	20.206017105814432	19.211194815419265	19.07436001468068	19.779350826270772	19.541719474666056	19.874476138144356	19.47731473399397	19.37263804734291	19.777410611459228	19.195367652266924	19.253164442561022	19.58138162404109	19.27204693988482	20.06998401256703	19.22224051625583	19.994907651757284	19.294800057942812	19.532286188844324	19.292026922702924	19.189118627982392	19.426427505178385	18.73296642106578	19.626276337144265	19.52406254007836	19.657863496839827	19.753708081610203	18.79932305735832	19.850212374677504	19.419459000850285	19.4784468789973	19.4422046841537	19.460034553960313	20.195880685808017	19.265919710157352	19.72718425269595	19.497995750271276	18.87371876713454	19.46211287130272	19.294338105211192	19.68934416687356	20.09856247423866	19.80182447696518	19.343992609079496	19.831316736711575	18.656066871083897	19.456340048697555	19.56136198440563	19.479898588314057	19.523030381003508	18.8743272359393	20.203752860586032	19.726997873622523	19.83946436856073	19.253997024683	19.699155122475663	19.514184025231646	20.15596995185289
Q9BRT3	MIEN1	MIEN1_HUMAN	Migration and invasion enhancer 1	20.81768714414969	20.35972662047108	21.23051323165582	20.853316433147214	20.244224663797045	20.683878476807937	20.92344340383455	21.0369320502423	19.766030045775203	20.820483425032226	20.995384353022196	20.722783078942136	20.181320096354927	20.31191415616381	20.735727250728523	21.557689865493547	20.561219838641605	20.91622457745317	20.903658146139716	20.606057519280583	20.92625797609989	20.853285094141	20.857106936131604	21.16258319274132	20.550173500765027	20.781850516119523	21.039589800607736	20.501182812848665	20.778520651205586	21.02626768313242	20.894327436950466	20.674453351252396	20.73588444245043	20.92359976869253	20.862845719786	20.87391120482367	20.858768309980405	20.914837577503345	21.32134414936099	20.92286446731864	20.842382021803214	20.93087795238091	20.99137775006544	20.873461888712416	21.572423699599153	20.864241618765867	20.832279405968183	20.963126051571702	20.908359928039292	20.977105648697083	20.85216203788804	20.773037346019592	20.864699508057665	21.30832618986396	20.925080232188748	21.18805320778014	20.542383636130328	21.133283215267536	20.861704306104823	20.855877934949184	20.917870058061563	20.79914553018557
Q9BRX2	PELO	PELO_HUMAN	Protein pelota homolog	16.43954049671339	16.68554041621523	15.860756821911924	16.125171226567065	15.946521480913669	16.624440462139734	16.290929888224866	16.675457236547498	16.929853847220212	16.814568142461603	14.411808514850652	16.975929687823445	16.59326533825087	16.817471341154615	16.449142177703898	16.558618094607912	16.864508531273895	16.419657709803484	15.802817599220496	16.668202650799895	16.506140529983842	16.856275573789596	15.993245360344677	16.965532421216214	16.71839432550913	16.28032908868099	16.532258525899913	16.63072441830649	16.396764337606733	16.578383332943815	15.75085063793939	16.454921316326978	16.61365444086216	16.59369125823458	16.452562876908566	16.421632956981565	16.413359099920427	17.03591747308782	16.80985160692824	16.922680108617847	16.360515089296406	16.582326170456874	16.490223917078477	16.590805877813423	16.776156924885658	16.7092517390179	16.118789488727607	16.842785039571492	16.20036814679437	16.503624181013144	16.5610236434684	16.578010949232766	16.829337735547142	16.811300052610616	15.597879183887336	16.8347989603479	17.171614177950875	16.375475622338083	16.794503709678754	16.418693443906218	17.401351867116038	17.126793059679148
Q9BRX8	PRXL2A	PXL2A_HUMAN	Peroxiredoxin-like 2A	20.439245194047253	20.748221152750354	20.826938887956477	20.457167630786607	20.521147675982046	20.528594957285353	18.91847762152132	21.0607714981529	20.671483267932903	19.691228361852396	20.8298994028639	19.882067448472984	20.46872183782279	20.04098193528431	20.873797538968812	19.92913563371692	20.827289324435473	20.60957139174244	20.307367141173945	20.41806129601134	20.1263669171132	19.65787777293883	20.881386646674663	20.44367398420017	20.17258993689775	20.392628569184417	20.073102568360113	19.57370193535233	20.068425644129185	19.673062603931644	19.732287588489452	19.586825430659086	20.024717559218264	19.397109501364017	21.685809109447145	21.372529924588637	21.37439248376451	20.87761745021091	19.80924946651036	20.51525013599391	20.02491935727184	20.38428999670492	19.974683923831385	20.56604398559762	19.55019071515732	19.58606351187758	20.240216430305846	19.482822103471207	19.637249544400778	19.85781727934495	21.091344780588617	20.683895744921784	19.560348923656463	20.665982623173203	20.839347829611345	20.727383796973	19.300738506238208	20.26671159932485	19.415028218329784	20.3729817003972	19.39274560050054	20.35837225893369
Q9BS26	ERP44	ERP44_HUMAN	Endoplasmic reticulum resident protein 44	19.74811221101622	19.78245300008177	18.17683538434885	17.670770425406523	19.68364156484515	19.79333705336652	20.154524765559636	19.107120776059954	19.19647395317312	18.7805988673148	19.63066639067718	17.615623390288256	19.095928528263094	18.57798343336464	19.396412352070804	18.70817868258438	18.017704762813953	17.687521433326268	19.676142519839217	17.81949702091957	19.45586704609588	19.01392366660082	19.35233807847687	19.40707815168176	19.58367947028385	17.909782801592602	19.012609687331153	18.938173331497122	18.95104187603628	17.803809512858404	18.918632141722526	18.89695966504455	19.30498638456345	18.915707499494552	19.634573010518373	19.782514768517483	20.16355887946864	19.62199581481049	18.58721695020518	18.129541967343037	18.761816369717682	18.210157464781727	18.424271852152653	18.736562561177752	18.8270205187078	18.828454082594785	17.835441400234725	19.34549471933758	18.89112348902605	19.259744911092927	19.70801900374539	20.194995709921784	18.71162949987478	18.29255029513912	19.927313055002625	19.124332552546925	19.52882593338273	18.974023259810114	17.85010238188862	18.77205047430078	18.714220898617832	19.29843771311537
Q9BS40	LXN	LXN_HUMAN	Latexin	14.99521062467819	14.304348918721256	14.990335330390096	14.738704572977738	14.565449058656617	15.69134797175246	15.15385779226586	14.949339248344172	14.862386127628206	15.43286639170255	14.990241140211388	15.03992797662265	14.62404217679286	15.11670018478561	14.934191348641484	15.03838864380182	14.752603183341847	14.985202811700201	15.468994294766851	14.902148706927072	14.3557956262884	14.981127233964362	14.984156017194447	14.969698195231935	15.497127719800408	14.562597887983806	15.02386263352058	16.69774804178852	14.459866443125716	15.732054365801035	15.15857432355664	15.015904358735941	14.985733202610469	15.048053145059768	14.87737383930311	14.904827341221914	14.986152610979925	14.942078843383149	15.064301133770687	14.939500835665505	15.056298375902104	15.09364810512961	15.023545913990306	15.00060107611053	15.021178358380283	15.027936847778319	15.160173598326097	15.077425508409615	15.07803736870433	15.020216408317852	14.99721546962955	15.005295752776453	15.0886104488436	15.01853668446878	15.06246604219401	15.148195300087211	15.112801939299047	15.14794862374158	15.096064110783882	15.083084583910876	15.13559926459574	15.024913788820598
Q9BS92	NIPSNAP3B	NPS3B_HUMAN	Protein NipSnap homolog 3B	22.5123540747527	23.061699130137452	23.12686652898056	23.582347497031865	23.212249890851453	23.645685256016463	23.18591344187309	23.314240362840792	23.626834183777177	23.840762342686073	24.1945553279454	23.241415959718505	22.8857349369874	22.960096338923435	23.22365404010742	22.78761701034621	22.658461957885613	23.08033459119787	23.349665002006752	23.61447450193432	22.655062996771715	23.198852115512956	23.375370272911	23.811943009035456	23.532658914135492	24.04662532709039	23.14146264681824	22.430178101127204	23.27758086248821	23.359429902750517	23.651412722324444	23.008592145136788	22.746057170743228	23.401552291974905	22.71581961567164	22.929207295746505	22.86271470400874	22.9018919258038	23.205792569908407	23.137140924173966	22.415011764697123	23.219191059300073	22.783766787678836	23.145876430339325	22.71713333597091	23.68785844759724	23.746252751851117	23.66829890702597	22.686236548395183	23.340172502770773	22.58341160841777	22.38343370061223	22.98374995384276	23.463605388530205	23.025859794994247	23.32818728851023	23.32582202397547	23.16703017819947	21.631448682118535	23.40823821362387	22.69166042405294	23.020605504417613
Q9BSD7	NTPCR	NTPCR_HUMAN	Cancer-related nucleoside-triphosphatase	17.81678254650582	17.403995430783027	17.94225747626321	17.865357688186993	16.552061894732038	17.38840354224458	18.392618797203625	17.890760444130382	17.909910897493805	17.533525700733108	18.43394061536428	17.644811289690985	17.73976762606224	17.49659940259918	17.865980783178966	18.20105547702423	17.51651105404385	17.92982126805115	17.725526159788156	17.167903342050298	17.016309873029897	18.201456616152843	17.98952344046427	17.9248535546177	18.024622161530154	17.910130485122274	18.388392547684013	17.001081662234366	16.823977122608724	17.151790897659357	17.51671849872655	17.87143100507256	17.713988685474426	16.96418604274465	17.665597049153067	17.565572285271468	17.6771078495948	17.318957080148586	18.1886384575121	17.706061804375587	18.592345919715353	17.92047762546321	17.839625193022794	17.1014030606658	17.77818153743151	16.56833688966313	17.79177892725	18.096028277938544	18.02012378113715	18.14671435485954	17.586732061550084	17.09927789374605	17.123728022599156	17.94830495728716	17.769039398869772	18.301607944125305	18.35298448866245	17.775126299350088	18.26279744002173	18.15795522067797	18.249239392290686	16.443488324107406
Q9BSE5	AGMAT	SPEB_HUMAN	Agmatinase, mitochondrial	21.184528754783425	20.215055319356328	21.98083962848043	20.89506292658991	20.18603153111781	20.376928539546736	21.448315748587063	20.950789032848636	21.004956997349936	19.977622084300364	21.4461385785493	21.975492390514216	20.6371960322455	20.11309006093482	20.917184772330664	22.367325742990804	20.111543815109375	21.953813611186096	19.95335308805896	21.09268202002703	19.788632017127732	21.546088456178506	20.285240798963972	21.778232181485112	20.22025181634319	20.869302293325138	22.51692649731952	21.43005021761783	20.52661428462893	19.371489994542756	21.024127516860474	20.890371418199148	20.432298594939653	21.15691565836767	18.529023847878324	20.8965680589682	20.6345140386474	21.800113167394017	21.446666408548968	20.847134573692973	20.708578845217776	20.994490619592394	21.029076487624508	21.21688344296839	21.310319248733933	21.31634759984617	19.957004876978875	21.240575820817114	20.123141315976255	20.527493147817868	21.388680973828837	20.580652870853804	21.662600732527384	21.6775320664901	21.327500733101814	20.633119654833948	20.900182335530516	19.852029739574725	20.998070613680866	20.741483336862064	21.320857563373934	20.852608839054096
Q9BSH4	TACO1	TACO1_HUMAN	Translational activator of cytochrome c oxidase 1	19.48260152476525	19.53356983699849	19.506244953573553	20.348512672425635	19.74387760585697	20.033876086360397	19.073518417437597	18.936575557620685	19.78424716004456	19.326003403482357	18.837115169371103	19.061910794329595	20.047972339504213	19.970795148218176	20.33455383342005	19.138190570963907	19.906649918992223	20.12596182538263	20.198387445120822	19.62179446588135	19.293705490426586	20.031355061593803	19.638326855879622	19.78157174508624	20.00999159892684	18.50763826326452	19.30517213336971	18.980148387520025	19.356951110683134	19.412561511544386	18.97989924677115	18.957769504529548	19.496156595230403	18.80455146139455	18.98484532506529	18.929695562270116	19.707587368870893	19.162243625897165	19.187227243011748	18.792508291359063	19.13881828998374	19.266014325088	19.521106625081167	19.221533482235884	19.019175199047332	19.00305164367706	19.69657127508249	18.764959093575044	19.085296810867924	18.714670985802226	19.213815826247124	17.986366558253554	19.15236936946877	19.49092012133339	18.789547258447648	19.210077238667655	18.82156071423793	19.22661526842217	18.82043637369473	19.13712195957784	18.81916614571208	18.764590535435453
Q9BSJ8	ESYT1	ESYT1_HUMAN	Extended synaptotagmin-1	22.873614424494132	22.265420452304728	22.824332997555704	22.824998703957355	22.71128104651647	22.036312682111426	22.49682593108386	22.59440093330133	22.00859974640723	22.50411341849073	22.494145238974617	22.378960394338858	21.992040071715856	22.475259415474568	22.29678479946204	22.95961262307473	22.347949545419027	22.80305763655134	21.60170755787538	21.590099169578384	22.78488902480368	22.1513227019039	22.466606143825818	21.86974829693033	22.37762443113728	22.602143868930742	22.055539284765143	22.47601397329626	22.347364991956027	22.35292599121723	21.491887742555793	22.347418937606957	22.39719208453287	22.90085433137609	21.927482758174303	23.8343999571256	24.365532816641274	22.81434133666918	22.26129683171259	22.44124996987501	21.657668200408754	22.90878781876871	22.50435071447982	22.898342414157295	22.82541608224225	22.41756879750196	22.06279216304228	22.86121288578111	23.475459799822772	22.250721238488406	22.790911951968795	22.729338705967123	23.23860055821017	22.15535554645916	22.48219724336126	22.59222019324417	22.809162117886572	22.800421367796613	22.428441803536774	22.23453188794324	22.812502822684625	22.857365723059058
Q9BSL1	UBAC1	UBAC1_HUMAN	Ubiquitin-associated domain-containing protein 1	20.757866088700137	20.96706999368205	21.143833601151417	21.355999922876567	21.10818113466097	21.35794677566676	21.314993037868405	21.286684453501817	21.293622647034425	21.246140856430863	20.8235172453872	20.911719322156912	21.125778862109144	21.012871533586285	21.042265680616083	20.790915557090266	21.189084577933514	21.36172523939228	21.69714968612515	21.472423018024376	21.134532613005614	21.41309417327211	21.34271745125837	21.149654160744024	21.305830105958236	21.04016778092165	21.04955369902201	21.20237949927223	21.013406454690667	21.024715604635983	20.9541609377586	21.371631039420382	21.330631495971996	20.88352855780169	19.369710724119862	20.678395593157997	20.75040175136559	20.974955411834753	21.18333221705798	20.98692201451554	21.13154514474974	21.000025310848184	20.886541024477697	21.096701230645667	20.64625657788027	21.250982807042824	21.111158320072995	21.24134113382057	20.93784287944347	21.125625196898543	21.049059222202565	20.61340026280633	21.392501959402345	21.176234105933993	21.059006022103297	21.209062318075414	20.6364021441491	21.171970494128185	21.17611772780634	20.87884022063023	20.983203295955835	20.805678562562296
Q9BT78	COPS4	CSN4_HUMAN	COP9 signalosome complex subunit 4	21.062001945834744	21.19199489497305	21.250579407135607	21.21406135609358	21.449938530081138	21.14267669737316	21.650916002957388	21.34267020438002	21.325297811057357	21.40297667735531	21.13035931795953	21.248074280132776	21.266176162629232	21.280900366052773	21.303968800760757	21.183508082401836	21.02191515463285	21.31643421089579	21.211801114958583	21.14049631766683	21.183667696024695	21.337984774472854	21.321298337275184	21.24653151095872	21.43012415417089	21.358677290065955	21.141135884607145	21.204393481686584	21.431368725108666	21.223968252057077	21.121280242674985	21.11010325841258	21.24896323838693	21.17220091243456	21.340775611157294	20.909957158269147	20.813822866863855	21.102999882357206	21.345913276860713	21.074328821481	21.17163490698715	21.12464826847915	21.230178874514017	21.04284761890769	21.2851796703726	20.880551561777605	21.40607309521115	20.94811387182463	21.286515947485004	21.103131705669593	20.81175739632041	20.366500608868904	21.28990251977696	21.23962204758928	21.37491806069452	21.124120475446517	21.047169229164016	21.27447231994153	21.2095271956597	21.043263997366093	21.255659464289316	21.300858818002208
Q9BTE1	DCTN5	DCTN5_HUMAN	Dynactin subunit 5	14.851548143204063	15.379061876953696	14.5965079157066	15.35877226879358	15.92011280038586	15.361222177450816	15.235479744358669	15.054646153434499	15.42057358248603	15.360858190655462	15.078182449767253	15.31050986660092	15.293640587814624	15.506474455029146	15.713569102360466	15.383020409030555	15.094608765158194	14.841849392197808	15.451815003445548	15.45517831322967	14.957234015697262	14.526485734703144	15.579176072332384	15.44574113055777	15.42272537748268	15.523170735722204	14.399063983866856	15.56088047789749	14.996582229609762	15.702555492994426	14.968687490960205	14.814208234103857	15.39534930300544	14.12055687327316	15.309458295252627	15.04610829902548	15.154262330303498	14.72637246960028	14.957673271667067	15.25993258843414	14.947250012678476	15.646460062483756	15.235419135796091	14.384342081144586	14.880935722968582	14.992137538386949	15.573406807278662	14.849327139511423	15.936747989596174	14.6678780734686	14.993084525275535	15.283133195904533	14.811286031145007	14.562037122616983	15.821493150786448	15.761183885873844	15.779877271598544	15.964514226786523	15.008349607821598	15.636971340164074	14.771242420736575	15.690982924175795
Q9BTE6	AARSD1	AASD1_HUMAN	Alanyl-tRNA editing protein Aarsd1	17.436673028519092	16.680957180377884	17.182375713892252	17.141554832453387	16.572174487336163	17.104901672127774	17.116830378458882	17.136688878938454	16.930344078893764	16.937676164109455	17.326009344377336	17.338824314382954	16.76807256323906	17.06574458256346	17.371835705823504	17.881317083731204	17.322909385682213	17.133594160177957	16.723893727275737	16.750334497482267	16.58577928168537	17.016012563013405	17.29734365214519	16.262845082040993	17.00899880166271	16.76166435882618	17.473523550890494	17.434930915808767	16.940380119946877	16.836158292803386	17.002107243876043	17.150160234462163	16.262556294941167	16.654394253840643	18.18694878591691	18.93972561347578	18.574367658168786	17.11302593133384	17.17025732744925	16.66386273093897	16.90407190449618	16.773477086123275	17.097261132279407	16.865656143783497	17.11567632643175	17.917336465602585	16.8390361409678	17.06326958714511	16.874167248149117	17.035417430885463	18.37165020295453	18.73062600301157	18.0600970981588	17.27024909853726	16.860653449861637	16.6516690600931	16.98893715176272	16.57660824051948	16.630525269195243	17.16230215229756	17.235246280966354	17.17916903004134
Q9BTV4	TMEM43	TMM43_HUMAN	Transmembrane protein 43	20.52503188943132	20.767281262212805	20.77511120807768	20.260083530449787	20.444039942621643	20.64287503306668	20.880156662099537	20.294151699486292	20.24804303983185	20.612608505417768	19.85068572811227	20.829305304666907	20.74846749957852	21.088030709964347	21.295120434179697	20.913554403347177	21.10897288409683	20.811343175503342	20.079056604683263	20.894180864215315	21.60506873722129	20.899929428817146	20.562813090936803	20.461655235435583	20.55590037108164	20.67939636741538	20.66456011954912	20.860519330123996	20.781020883238895	21.39414019131695	20.38560104616251	19.960297634680582	20.97385748726843	21.154667843384978	21.661609208617335	20.9279971403981	21.04956213192954	20.31403259074715	21.05615378006691	21.069958518786333	20.41325221831285	20.63211558068594	21.670619078124854	20.665308820799243	20.71649263258451	20.645821630081983	20.406827459864704	21.023055921667417	20.734644000750404	21.45930219624398	20.756570629351504	22.30172269675677	20.752849622447	20.528173450035833	20.968500651008934	21.052398701522236	20.981724156665972	21.28033913491757	21.294811832023527	21.71865804400103	20.579705245631946	21.926659173775334
Q9BTZ2	DHRS4	DHRS4_HUMAN	Dehydrogenase/reductase SDR family member 4	18.571894597110855	18.71175633120413	18.56078270332216	18.29318490376429	17.71042669636286	19.06158014590888	18.627997187678947	18.80356095616577	18.79713474489304	18.822534457324718	18.87918635275651	18.752613257410314	18.98423991221961	18.88860933836434	19.362661100171803	18.52968194393723	19.109062774122123	19.49004693086268	19.0005676141087	18.832362830298525	18.64676944370172	19.3785488686071	18.628330677290062	19.111885098895225	19.224463565766655	19.017197374316517	18.73459656036555	18.713690478765656	19.3279384373715	19.111937792077	18.652237349432035	18.632220733261327	18.874514987130926	18.678062983209625	18.658681329205436	18.668541382996608	18.595481254257724	18.717534324230105	18.73479143887635	19.087276532505296	18.712602547012704	18.384349370764593	18.29786161395999	18.717764800555116	18.62021608373045	18.772969661936585	18.916757657230345	18.65135169220799	18.923105475627796	18.805248189414307	18.611334433418186	18.157919371280904	18.64403959590142	18.56254434423628	18.67267551739542	19.424016250320996	18.806407970805097	18.836963876982605	18.676385025921743	18.632148460289496	18.075669660164788	18.770685317940277
Q9BUB7	TMEM70	TMM70_HUMAN	Transmembrane protein 70, mitochondrial	20.156078960712513	20.119096289019964	20.813891701911707	21.56524844388619	19.537888886803092	20.831701673675298	20.33439990594671	20.172496874045013	19.062952478868883	20.407929721913487	20.954615248605112	19.827150016568904	20.210327826293742	20.183716958473664	20.895551761835492	19.741421971195336	20.636157251580027	21.07327905983749	21.232344109530256	20.24183345790595	20.638802718808307	20.335563347393435	20.7009125179229	19.969484730550914	20.999232867907217	21.158050194859552	21.228304187828147	19.898645891338077	20.16625019391941	20.78905017139509	21.10481257219506	21.773485929458054	21.5400072197746	20.713868406066855	20.237598421220447	19.97150725413438	20.018467146117057	20.479637406222224	20.094301224750954	19.753890314191217	19.809555405869915	19.645783910593675	20.691347457693286	20.093780462771075	19.59158258522479	21.91565778202408	21.38311523103869	21.65666880262526	20.214007296982768	21.761455599086105	20.776142880496888	20.692660738129668	20.62460750394585	20.63503831748515	20.37772863185524	20.244816673297297	20.753095418388487	20.495896973067236	20.534425928660756	21.147278385131028	19.665358780018725	21.19101084633462
Q9BUF5	TUBB6	TBB6_HUMAN	Tubulin beta-6 chain	18.838047884443476	18.081155142464272	18.683571143352623	18.314740605062813	18.36691554293208	18.383586852855675	18.521315513770343	18.335274147736044	18.58280063053223	18.351003601979297	18.715900162702297	18.042178455265123	18.808180635667632	18.882087599005864	18.826749184952018	19.25478449080201	18.234421445620622	18.751366461690516	18.198975895918093	18.448139412967222	20.738283808065443	18.640322047307876	18.72723844394787	18.98663946455164	18.42194713984615	18.55532847210298	18.337871755060192	18.254712246381725	18.595282734884783	19.13393044700558	18.298555545669995	18.19950958435595	18.589797064225273	18.45829095379985	18.512288759638945	18.869578449561544	18.647041138712098	18.30541110639815	18.517507958191413	18.37526700051284	18.444795459760822	18.81950836432415	18.661731718469227	18.413658601861123	18.537975964180166	18.046771955789133	18.666046573599427	18.31966889070025	19.372891850351795	18.82779134185135	18.86686677619341	20.25958034332653	18.46037078042584	18.763910409940095	18.50991622474531	18.753018522260565	19.565165252309622	19.133656768301385	18.352211074322312	18.685311487555698	18.63148408851406	19.745388376664064
Q9BUK0	CHCHD7	CHCH7_HUMAN	Coiled-coil-helix-coiled-coil-helix domain-containing protein 7	18.45562541459051	18.776526468342873	18.518312685874484	19.20622682734748	18.184665837554977	19.113076059475844	17.91048527646604	18.98201351010777	18.44915134030312	18.179334133930546	18.911785653930743	18.472941984794012	18.24387187815883	18.56714911133504	18.870599858772852	18.41549741967981	18.99546999842446	18.717112688109385	19.120793925598782	18.51358948660336	17.708959680981962	18.98692188099121	18.80567391803927	18.86525158967202	18.492111446850657	18.89098107170404	18.811505853229686	18.21883753227168	18.07574460999286	17.943077435738967	18.650929333106728	18.59345310595752	18.12951035886935	17.982675971789096	17.553184807044456	18.108419562538565	18.8767540025049	18.592108912306596	18.602469485509832	17.847563051779698	18.79921188397946	18.53736315380025	17.131088147910905	18.180126909785745	17.972084827633235	18.93152641825465	18.07126773975928	18.475341686639332	17.443405382517224	17.753181205569074	16.805887206998836	17.754387521852507	19.42106153448162	18.436179314932534	18.290255439464815	18.0303723674512	17.8221544118504	18.161841586741847	17.690450326308316	17.841130087359307	18.265182973063904	17.361161194534667
Q9BUR5	APOO	MIC26_HUMAN	MICOS complex subunit MIC26	22.120522432573175	22.508996855552223	22.55984875859543	23.10137576468104	22.895055712656927	23.085007093823837	22.46219516342927	22.316168102023862	22.724918190559457	22.573330788973593	22.543907262539744	22.32355395876168	22.866431091709114	22.527782392580544	22.983774974191626	22.301280843468895	22.557700636807205	22.54684645295066	23.435287501957013	22.60730106379915	22.498815129163056	22.792873237768863	22.636332723958706	22.36553766697591	22.983172755855303	22.67683849771479	22.586294667989357	22.183798072100203	22.689021611375196	22.617161780816808	22.575085679284495	22.479143300767777	22.61006209859623	21.89816369252814	23.17548351235188	22.751164224601	23.16500834583523	22.602493924880672	22.340353262758818	22.19685814016785	22.75904048014689	22.520545629496624	22.857753219463444	22.454648019677705	22.269007843391012	22.6008303902365	22.738434704509697	22.62123472597943	22.26465892027215	22.50365603327632	23.316791956498772	22.331978769166373	22.605089631086095	22.72748531378689	22.277199531320264	22.536914130341295	22.359957341172542	22.55865667630277	22.597694222040968	22.27588271001589	22.425667678720643	21.742793293804844
Q9BV20	MRI1	MTNA_HUMAN	Methylthioribose-1-phosphate isomerase	16.12898968868357	15.197441719183916	16.290689598340677	15.22591289514763	15.466020678189238	15.309963420134682	15.530754873736148	14.820248110692392	15.369058558378589	16.006617957966036	16.117139298909365	14.321124590862311	14.8226511807721	15.851397359077795	15.251886411724456	15.844567400943657	14.791432216692634	14.472877249775328	14.723605019956366	15.307024187903732	15.957123074819552	15.537469076092972	15.41938399159135	15.423115930343773	16.092800814554554	16.06220634897274	15.3429268646832	16.40088421377286	16.01051093188299	16.23531506174729	15.487177369924735	15.877943516731005	16.07511367190016	15.393592956687426	15.393845219438777	15.415796775666852	15.363339903747722	15.360112166245665	15.40853196949693	14.46596035289867	15.809643288880173	15.463012463609878	15.428981964130953	15.561614868092477	15.459784216571183	15.309957174804213	14.9420044680673	15.816264157986586	16.206877362989935	15.360847387031418	15.331818539701795	15.51545362889334	15.487576387889964	15.17392571628061	14.689751331125386	15.509054064081878	15.483250107868182	15.648212355669546	15.543500191994404	15.550616193872898	15.512176615858902	15.457247756144145
Q9BV23	ABHD6	ABHD6_HUMAN	Monoacylglycerol lipase ABHD6	19.90248519137072	18.475790221711424	19.800181846910487	20.374576054529932	20.18492881320366	20.120586501084833	20.23518357760381	19.9694887084972	19.61925987476494	19.30052146729616	19.772133738085632	18.59273425376472	19.043356123789646	19.344762238676612	20.247699901916253	19.41147429396893	18.396627622285383	19.318238080896094	20.24713104411918	20.141472277407058	20.00719870524519	20.208571519042156	20.46099563934965	19.74155314236707	19.815175543646735	19.80545858533385	19.14944289951627	18.786596160793092	19.7591203016234	19.22765304651077	20.02618115581052	19.904622061022696	20.078316621273935	20.27474362227242	20.48802571375174	21.233394145452397	20.406384511154812	20.059274856885295	20.4840164027592	19.91649353703643	19.88994408666371	20.689698825834608	21.396608472706863	20.490286551076167	20.16347619588936	20.08215319632613	20.002377832393027	20.295830792373	20.353907034289175	20.57535907872124	21.29868137149117	20.96236126641647	20.33956258864989	20.484997013339903	19.859410789680137	20.316662816179456	20.275300708606235	20.264751785459627	20.637060705946585	20.10315467298868	20.650082965296072	20.43622792974275
Q9BV57	ADI1	MTND_HUMAN	1,2-dihydroxy-3-keto-5-methylthiopentene dioxygenase	19.46170305329448	19.242490090397062	19.452408762282	19.20272297175693	18.950696445028985	19.08044699891007	19.511508091357364	19.285357659448263	17.843680395089084	19.55019478142921	19.77017851801011	19.23969616716732	18.521736147963864	19.730411161325616	19.11129787350768	19.395632798829357	19.606527489018745	19.47704115847199	19.180120677757905	18.88279642309396	18.76816772173578	19.127771552172725	19.219480239924067	18.51461132382304	18.90850250924386	19.064649404687874	19.017377371271035	20.579589350550396	19.248267354067224	18.85383269392654	19.2493335253103	19.3554903396692	19.227591509067896	19.070347880016833	18.963043111173068	20.03873276005929	19.318076172714456	19.05437607538112	19.178971109708623	19.20179126847241	19.160842842378216	19.713435954946632	19.288604624073905	19.28690258282086	19.37395954662996	19.3500224377928	19.351045839222135	19.303725530944313	20.112506557092136	19.21722124164799	19.340654460324387	20.17244361054032	19.21449407455549	19.22594648751147	19.39223534343479	19.010346088870747	19.25464177714052	19.152709221813357	19.229697060789842	19.263956016167278	19.325408146354167	19.270247850143186
Q9BV79	MECR	MECR_HUMAN	Enoyl-[acyl-carrier-protein] reductase, mitochondrial	20.596907713953097	21.36258953239532	21.35938495122104	21.77105443471442	21.510615942793816	21.75629027030047	20.366127764869052	20.89563329620345	21.425521681330615	21.175455927024327	21.30813173237103	20.926957162187133	21.567399069075872	21.696129509835973	21.64624798043686	20.77276684237955	21.606483609010315	21.182144023581703	21.55293532124492	21.47519058075002	20.90890107023463	21.26393440812421	21.015473297877072	21.577028803618013	21.5828509001615	21.51652958627397	21.10625950104184	21.022953540060012	20.912353557458214	20.954828369208652	21.35305755905081	20.63167914455484	21.281957023850698	21.07857430712193	20.70000177781579	20.59215819397425	21.35556086452291	20.91189123721109	21.35967061453056	20.784962963989383	21.270653862673683	20.87831508204428	21.417065219882726	20.71538530893537	20.82920580087177	21.62077930400134	21.331666408311595	20.86527342642222	20.663839302915537	21.211380522151895	21.63211034094563	21.0809176169923	21.623561022950568	21.30777387748028	21.071311271866637	20.903846708981057	20.950999061428444	20.882297653802546	20.843390774462215	20.801732892181857	20.77165323615537	20.692188251764943
Q9BV86	NTMT1	NTM1A_HUMAN	N-terminal Xaa-Pro-Lys N-methyltransferase 1	16.74984910972293	16.916529250894328	16.608360535545717	17.202090663860005	16.06714102669883	17.425264121001053	16.659289715589065	17.530834108549556	17.249970375276117	17.077127675457724	16.33100324331896	16.991445531065963	17.135654072743733	17.486149547445567	17.69994490895573	17.10555255184463	18.22994544450165	17.17837094938331	16.4047906498041	17.2722083778515	17.36022319706292	17.6772978193213	16.39127543032023	17.080925374881843	17.780891676675406	17.00625031254973	17.35040639657106	17.484136466480706	17.235804596241	17.484406087080295	16.699175636176026	16.829097243514408	15.970328541701289	16.70360011640279	16.68802020169745	16.659984844157645	16.85747803119186	17.48893448354357	17.357809375422466	16.342222298414733	16.68221766584079	15.714501979362108	16.711534647474977	16.17583428342844	17.229364221486204	16.464395826744074	16.599953660966595	16.174905140771966	16.643451328692386	16.131985924577876	16.467100963522558	16.727416339430437	17.172702907237564	16.81126033399017	16.617459685150756	15.68769655235382	16.633596267003085	16.545294605801892	16.618440648058886	16.71231919133794	16.96477284981138	16.851080514722742
Q9BVC6	TMEM109	TM109_HUMAN	Transmembrane protein 109	21.599514938461017	21.19568381542428	21.716400437768705	21.127068933864525	21.88059969472815	21.26170664200079	21.985374067341212	21.64191512806517	21.860826442937576	21.579218510750064	21.670892711842132	20.98530148349339	21.140502860521064	20.67696573943437	21.427605116706967	21.7218148600925	20.52795449232143	21.28647348773333	21.296077406968088	21.384118174180763	21.358069062038687	21.419284046789983	21.526679207530332	21.43166145014771	21.139674821316444	21.534244796103224	21.047144027152395	21.368695043479686	21.39649767048903	20.540082383208308	21.5302225535923	21.78304688174783	21.128996161346265	21.6680684586396	22.176065451259593	22.3352240635662	21.993795855098817	21.38714239061238	21.462610725974415	21.293557253319257	21.00370040878502	21.66730921668131	22.264238632908217	21.666314307816396	21.70122338349953	20.91767092799673	21.17154850748752	21.79664424299343	21.262390912727778	21.44265460176492	21.932146566321393	22.17340242754768	20.878595516066312	21.469577093463016	21.993040303466625	21.725204996689136	21.34367106592451	21.312040647587928	21.531062218352755	21.156942604066376	21.10259535120478	21.163391782412273
Q9BVK6	TMED9	TMED9_HUMAN	Transmembrane emp24 domain-containing protein 9	20.34441844411571	21.024866765375165	20.9940081932635	20.03144638760205	20.834586158390845	20.981928243356645	20.49332985162881	20.901344858767473	20.95957741890249	21.05279998731321	20.22585663594473	21.053998353566225	20.85793370699407	20.98915735696803	20.662554951370957	20.690236975976937	21.116546433063423	20.874590311097577	20.557218435079314	20.76000749926023	21.139483307652178	19.72980239402915	20.65556915815031	20.716526248587805	20.661421735409785	20.61002782806588	20.31707640299859	21.69009372765018	21.26235427950835	21.177398871424774	20.128298104270907	20.600259501109587	20.851492901185864	20.448123812551792	20.40506623562023	21.33603825678396	20.81478179850779	20.675678694789873	20.001623644329015	21.332335273244183	20.769089186779812	20.872840227238957	21.03927465017277	20.242954013879995	20.215439548017713	20.64545919950595	20.784522100177455	20.527146948831025	20.99156286099895	20.309358937624	20.73132673932149	21.523709129779625	20.4883252907217	21.206665102942672	21.483214802203296	21.288249557965	20.55706923460842	20.75424061015526	20.635060931570976	20.32055202779584	20.058735752099548	20.80142058827482
Q9BVV7	TIMM21	TIM21_HUMAN	Mitochondrial import inner membrane translocase subunit Tim21	17.729882451103588	18.260174310779803	18.221107886899475	19.225411725005152	17.51272679575503	19.13180616356966	17.602743523522616	18.008773586204857	17.8213343847896	18.29570641471019	17.99526333295732	18.17059790191285	18.668607151129105	18.069499712490604	19.052348818346456	17.772318129314975	18.91031287847818	18.34298518822264	18.965522963999064	18.239499337403455	17.995988617166404	18.345033904653945	18.046441188661756	18.548895245987172	18.51409310436237	18.35260476153307	18.650762023973012	17.958512508627795	18.095635319992724	18.308659492505196	18.43518439268762	17.747956459595702	18.190275169143465	18.062126011631623	18.205190291070693	18.05893815781945	18.374027336730396	18.075697242571454	18.16637318101601	18.336985953695873	18.22359636201952	17.850063618244462	18.292836888643446	18.080901261462653	17.61494010276194	18.060556654797587	17.820127991082725	17.675741887120033	17.291880023151897	18.800923891657575	18.38312887520755	18.139479348302565	18.622958814382205	18.181075695809195	17.687291378992807	18.151532735190457	17.74492572268673	18.148431586857697	18.54648664058529	18.1553383702067	17.865260024978166	17.73874722861538
Q9BW30	TPPP3	TPPP3_HUMAN	Tubulin polymerization-promoting protein family member 3	21.628367638100254	22.06749173462947	20.72514715507242	20.21800169088839	20.46066411624976	20.32323765976743	21.697603478314573	20.291805078539745	20.741308206581536	21.086812088549692	21.893594905059864	20.845880063589924	21.613655163465467	20.346285668094367	21.284347360768137	21.43878391982779	21.672764688152128	20.717595550174057	20.772654963303726	20.91049420684995	22.588531485085426	20.89164426121367	20.918805596202855	21.20300792273111	21.030479905007613	21.408437716957764	20.878241479289542	20.402996237940556	20.450465458520217	20.77117958300191	20.590138138332932	20.89400887251814	21.225334260757556	21.20099183345195	21.028195020355465	20.772468986541863	21.022089458068145	20.651817621643477	20.872608159619258	20.987955033238233	20.824050579752274	20.832222304416465	20.87341402255683	20.808144272987985	20.337134001605936	20.451101122078722	20.33502655910574	20.854641129592597	21.726493321603307	20.33851390577784	21.09057805863488	22.821721760162553	20.774744344681327	20.814800195047233	20.647995652565903	21.10720183681825	21.09596761207457	20.758559855981883	20.866376951601882	20.659115281351028	21.056186383038412	20.951688239767375
Q9BW91	NUDT9	NUDT9_HUMAN	ADP-ribose pyrophosphatase, mitochondrial	16.282974083908915	16.083660299035966	16.23464830710904	16.194595205046102	15.966047036132188	16.00729007114049	15.662206113333443	16.56185159828297	16.171211528414467	16.194993007693927	16.792007100947192	15.718554652204032	16.31720036302166	16.1087526205149	16.431774745799252	16.071185166975194	16.142491479388532	16.254739058004425	16.445937281877736	16.102942474999377	15.442713131414145	16.276674631952375	16.157530951805782	16.295873371360447	16.395503027311378	16.472792768393838	15.616264746953526	15.812734662122285	16.000588681153168	16.300257212812	16.1968362565681	16.040469518467447	16.06488270743367	15.697077918884844	16.280998847318415	16.312019228664255	16.5294541581887	16.444260299376953	16.12737054618102	15.45910221339695	16.089134078552586	16.349021365267735	16.151900266472378	16.142756598830097	16.28249828770539	16.227657278868588	15.961323553115026	16.05629539403461	16.028395917903993	15.794984179232388	16.278340271987737	16.850249093931517	16.13683264729919	16.303616242640135	16.126736440465514	16.32547640528825	15.961278576242382	15.674329643786074	16.00485758274265	16.20802510119963	16.18175865419962	15.45628691480004
Q9BWH2	FUNDC2	FUND2_HUMAN	FUN14 domain-containing protein 2	24.241698580743815	24.228512502375217	24.46225320843916	24.88720966240035	24.650232696239097	24.50354499818456	24.71213262045524	24.199501654896057	24.352671894455383	24.480377476917045	24.658662502229426	24.149020480898734	24.332701854412026	23.963262798321463	24.66174630237032	24.484691117645657	23.777501780756143	24.52582982977806	24.575283312980332	24.010398121859836	24.03077342733941	24.134668348571516	24.541978843141067	23.954008248416077	24.35215076012481	24.64744643984998	24.47357953398655	23.73633325486813	24.216263928376797	23.997985861792092	24.552159350425494	24.391707971228342	24.482254157965148	24.51852430340099	24.62844060152124	24.734954506545677	24.7862706086098	24.39634773181115	24.36236479560128	24.69031489576535	23.890820424959287	24.46433166832907	24.565014566451563	24.412848262671357	24.290762903418884	24.426269948866803	24.820488279737592	24.3803309862479	24.4090588177975	24.555307978680062	25.155778455813707	24.975681226107103	23.61903753260599	24.511192510698596	24.410495441640737	24.70397294874743	24.10117615986428	24.68443992183392	24.41246285627644	24.32045560686459	24.20656713347449	24.231291655867803
Q9BX66	SORBS1	SRBS1_HUMAN	Sorbin and SH3 domain-containing protein 1	18.1703131395627	18.69925539392283	17.29208587569488	17.883610566225258	17.381958425162424	18.35844974833881	18.118535916994418	18.082295069749296	18.72672428448242	18.714580849742	18.00452476787847	18.52872760535775	19.115930027261996	18.623172436873713	18.162065536416492	17.954126641269546	17.373334039439765	17.9193533383933	17.522008174425363	18.160805952693195	16.91897298299888	18.310671373043736	18.016166132243	19.24831116598964	18.36402651770918	18.06369171794155	18.09539600140521	18.369243184368617	18.392794026074068	18.11674405120023	18.191762372054004	18.4609545279016	18.009075854683186	18.927500000473422	18.042862276059058	18.092273841127344	18.01245637792392	18.15994445995239	18.049561899389147	18.08434030632164	18.162299946228	18.102367758663753	18.020996207934335	18.093669970933835	18.093761073236898	18.076007610965124	17.739028941450133	18.112170509900608	17.843698536994893	17.833649859290464	18.002110447299682	17.874759032376147	18.18007524441145	18.01763259318511	18.104280492332492	17.17785849879501	17.828104382553395	17.219938907389768	18.01445488347862	17.872759777392073	18.06382041276368	17.945998543956808
Q9BX68	HINT2	HINT2_HUMAN	Histidine triad nucleotide-binding protein 2, mitochondrial	21.588866880957717	21.54881990503325	21.959218826094503	22.25549946687026	22.08531930683864	22.17513421630989	21.562971801635893	21.602458694029707	21.49425443021623	21.84786035609008	22.137886993899983	21.444319077073867	21.599957276776085	21.962165398400835	22.29331769177965	21.711034962870695	21.460259329781103	21.704865224523495	22.29544549040824	21.553188123924816	21.04548429718959	21.857040116847227	21.777695117007212	21.97560853180004	22.095041959240575	22.068548695073044	21.66228632852838	21.400681782156393	21.330979135769212	21.07698399929397	21.856440139272788	21.10872687305793	21.60587757690503	21.07018167624685	23.45685067254944	23.26671767112453	23.714208507474265	22.193284908142623	21.514690535713545	21.382716676199973	21.81869320549809	21.51128863751864	22.022950541121165	21.440376048650684	21.220477849009075	21.71044364670267	21.709593983793404	21.41216993190628	21.38259331125341	21.517160741464068	22.88651458386495	22.980443248682025	22.012587695080157	22.07271532894743	21.47153194490891	21.413202517832143	21.273879329833083	21.61578259525475	21.505262100897266	21.90242731738789	21.27624686159396	21.040053287195946
Q9BXB4	OSBPL11	OSB11_HUMAN	Oxysterol-binding protein-related protein 11	14.402357488507059	14.377468824448831	14.313934488250238	13.273026913766904	14.619233065666606	14.485290525559236	14.355418720862533	13.825502455456052	13.955092389550058	13.965738037117468	14.302628857414733	13.600198591859431	14.255314780380369	14.135995753212311	14.85550487892148	14.874624528519831	14.268811944700774	13.947179735762733	14.290896901465208	13.83290795992731	14.297549543780184	14.508636365012755	14.651727920414178	14.246451869553976	14.61014779413686	14.361573658674418	14.25268747324941	13.288292587907929	14.531870601162163	15.068775599599569	14.265663121743719	14.321298646357821	14.410161912955749	14.379887357337493	14.482087288016674	14.365382268968443	14.35920264144913	14.420583633309281	14.799718591266252	14.380661385053507	14.324729709170077	14.488955710646058	14.47258943279523	14.40693869274306	14.519100541088825	14.263563297055676	14.253123865458054	14.403405998211994	14.32901518091774	14.53688035818289	14.488394562325976	14.522547762575684	14.275718201520856	14.847403886832264	14.450846453468186	14.947923233047606	14.899831072909617	14.67041335747447	14.562335132662776	14.518137778620291	14.515287346180637	14.600900269085136
Q9BXI3	NT5C1A	5NT1A_HUMAN	Cytosolic 5'-nucleotidase 1A	23.08503160403295	22.58880973249097	22.60598675543258	21.884292035191596	21.69421428330569	21.868266084395948	23.557176713963035	23.36724622385726	22.08985957152722	23.604679597619132	21.912186883642836	24.318808512330044	22.016865327606126	22.455623919278818	21.9982030770571	23.080939740299975	22.10796951037415	22.861286348705157	22.176391546228547	21.73592813083318	22.836079191035388	23.086901610005153	22.991270486209253	22.32579892082345	23.1062421999685	21.865531438719344	23.98208088410833	23.00793676889137	24.10210067988785	23.70423002689884	22.86298209068327	22.790698588928905	23.246678955331657	23.68932706615612	22.240049612799485	24.45821831529568	22.59296035875894	23.58468795055061	23.266099847499508	23.78342947420047	23.373578983462583	22.61088368217836	22.60149899610862	22.802343950310576	23.780702076592405	23.165671897245755	22.622550338593932	23.1918190706021	23.725812228217425	23.015157323804143	24.18514688962771	23.55573409044185	23.06736555110661	23.522433683120862	23.54834001094226	23.24118081558167	23.440783377642113	23.34356790499655	23.472932174943484	22.98744389351091	24.09054995958179	23.62736417967699
Q9BXJ8	TMEM120A	TACAN_HUMAN	Transmembrane protein 120A	14.70270586394754	15.299062974784531	14.31910016350516	16.09779740518507	15.079190649103296	16.04106833550091	14.765314438832862	15.289077958903372	15.709873822193735	15.259997943545748	14.90124082296395	14.244130754203796	15.643393688240044	15.203934559274256	15.940363432124895	14.775361140883343	15.499542731078296	14.995726801169369	15.924936451874805	15.303687577978964	14.970595594593052	15.337934000982427	15.15333724552376	16.771768807887096	14.378020548371452	15.37647140027206	15.143817915416442	13.941680542659553	14.906653706846612	14.818849430301915	15.282789940577144	15.123419948778764	15.185020998127968	15.11973840059877	15.296436437233462	15.093340320744282	15.307705372625996	15.62326538681418	15.09457855741237	15.15045686081285	15.093893962608043	15.232822083314366	15.25772860107754	15.04971275599877	14.917478551799947	15.107858455065069	14.786432567285502	15.10881908156969	14.378326129852027	15.067287785351027	15.320709757367922	15.049368635731556	15.15609092799421	15.681315353609811	14.9562792197755	14.908977651359072	14.937503618543024	14.854163618996996	15.023383462373474	14.986881427681716	14.943199996038878	14.85197587169181
Q9BXJ9	NAA15	NAA15_HUMAN	N-alpha-acetyltransferase 15, NatA auxiliary subunit	18.45153321569081	18.675532226422085	18.449144560598018	18.190779097529465	18.386245117154687	17.822839449385686	18.35588024382845	19.32635596051683	18.716556286916703	17.213830435980036	18.311880080323107	18.906426977603573	18.18188695948129	18.57287753138594	18.111101806301885	18.428163712169987	18.391306953783285	19.091287081558956	18.14924407038287	18.25567914409177	18.589832509497803	18.248061870396597	18.207757242575305	18.613897506618574	18.80557334506954	18.34131797758969	18.88610250501859	17.764780867750478	18.26802905761381	17.680964526548674	18.23505226874755	18.550121598296148	18.48593996852976	19.02655788403848	18.31000064736283	18.45581972210407	18.396192479233235	17.721805832701087	18.368382012671145	18.70640451870281	18.307017852645536	17.447428333922957	18.324984566669112	18.657910052360137	18.378064566486252	18.416620169013143	18.306029616416346	18.491141682528383	18.51495113962773	18.362442059528814	18.340351430811694	18.329382087780214	18.33938923872598	18.178684677965546	18.323839154754992	18.35738140826007	18.344576095801703	18.15896241147855	18.31285310985541	18.43451937686511	18.329475811567523	18.637912030499308
Q9BXK5	BCL2L13	B2L13_HUMAN	Bcl-2-like protein 13	22.11888819394433	22.261639223135457	22.29130506863399	22.374974481139887	21.699175101483537	22.12677991009545	22.415164813165983	22.02902801762512	22.438187837723923	22.317387167434333	22.420570413992092	21.89841727548331	22.265912557823235	22.333483235971375	22.40669702897708	22.294838915221497	22.052890173947123	22.34267899544451	22.052390293467365	22.173600694491235	21.934486832988505	22.46821162027212	22.31496730153424	22.45781721533778	22.272706907041744	22.13761788436196	22.13740664551342	22.08570366266976	22.13223730271152	22.22376745140196	22.080303934387945	21.824654696891653	22.16518732902996	21.98984913165107	22.55842770137103	22.616006665688545	21.885732922337304	22.0306067987101	22.29028991041918	21.994516817539413	22.053088899661077	22.038836720280667	22.575189825774565	21.7191137008993	21.923104745913164	22.2813840931814	22.214170505534273	22.06857607299323	22.257503374220285	22.587889813435325	22.6208731362942	22.09412670996484	21.95414760375442	21.898400455657516	22.307345818360417	22.184850223208883	21.95242609877282	22.334445921098148	22.090660153089235	21.946502681452102	21.965893256341737	21.737924025791617
Q9BXS5	AP1M1	AP1M1_HUMAN	AP-1 complex subunit mu-1	19.47458987589532	19.48011753718171	19.94303076939431	19.70676192554424	19.611579369490567	19.207817031218692	19.517830800286404	19.47759101237536	19.17930518936766	19.301284160618607	19.742580522098216	19.424684234821388	18.54539844712762	18.504472511103085	19.70272424727216	19.70537373827011	19.105506463954523	19.414950517600076	19.562627510841367	18.91631315793916	19.17939926278375	19.567323190176435	20.0199531111766	19.163496742035026	19.016366846247735	19.430507314984297	20.35082364034548	19.390032306787376	19.140023869636067	19.518951851302564	19.741257051814543	19.64618012842868	19.74026893924287	20.06421099929779	19.773008194217454	19.184767456454892	19.638590056009846	19.610541046835873	19.727398104363143	19.767494324083923	19.396159336386855	19.758232494377797	19.886139180447117	18.977404647794497	19.376255257595037	19.35036858738805	19.887369553034635	19.78251295274325	20.15746620685266	20.0622100143028	19.88370999367648	20.25022469620339	19.51296096689599	19.720534969097148	19.92129403777818	20.260532132443327	19.949311104982435	20.413184141829976	19.794439625868822	19.5424661685205	19.544985329358088	19.66556726316521
Q9BXW6	OSBPL1A	OSBL1_HUMAN	Oxysterol-binding protein-related protein 1	17.369629529782372	16.854399899364797	17.241408667834026	17.17890145816434	17.26115585117905	17.06957252850917	17.538466858829285	17.63693116583637	17.378459319410346	16.92871198234968	17.236779368364818	17.694892156121583	17.18255404561016	17.373639861044204	17.078469419279777	17.128293848158517	17.20095188303646	17.116393337473358	17.463636856171203	17.862067574762147	16.989060946612764	17.807673983364	17.496881935682406	17.149908886398194	17.361220920922566	17.52450534293008	17.430991146307665	17.13083394874171	17.451573844146022	17.509390729789523	17.75409158240645	17.6492153949338	17.665745912285743	17.478073828968352	17.32105722543033	17.11377022387335	17.300506385529914	17.806021739468456	18.183800906824015	17.40350541705115	17.64901011370428	17.237938091368996	17.450776463838114	17.65671128337461	17.372747777758487	17.582700734750183	17.693875960008953	18.183912165311256	17.47448649142828	17.162209246858662	17.179448124579825	17.03731277330414	17.430210557911693	17.6373932483701	17.432680552501804	17.63641273799644	17.55564552174434	17.561566805418526	17.794225359276993	17.38885812908428	17.793377005963666	17.56377537689216
Q9BXW7	HDHD5	HDHD5_HUMAN	Haloacid dehalogenase-like hydrolase domain-containing 5	19.72388432923286	19.92761311642039	20.386804407451056	20.8670385361508	19.62970859722723	20.755067955716452	20.17438988551108	20.25172335914138	20.416015411683667	20.528989563707828	20.46000001913801	19.24780818051142	20.296472826534742	20.814582690918005	20.557120135843935	20.256129404436923	20.550081174864836	20.173264796530827	20.87634600555506	20.655092543640905	20.666687958432735	20.910956013960188	20.17418953564885	20.488658713667952	20.85025174857299	20.569124801877138	19.78283406430322	19.48673326821916	19.956629660696397	20.313722140093493	20.138312763509056	19.83782513775554	20.481185584396464	19.380977864733712	20.25985153715134	21.114565115570507	20.24769041030357	20.212531830698204	20.16943253283109	19.962703802866177	20.660888516958472	19.970040768920324	19.643244199666817	19.922593685892107	20.005976292549125	20.126994037665895	20.69657991376224	19.35448781469519	19.708816628413807	20.464939244197087	21.37444411847139	19.312880361706124	20.472945165463216	20.29049417218992	19.928016024388228	20.529610741500697	20.12773405963981	20.242211888570885	20.363488057877618	20.114345436510767	20.33637089691804	19.716833424194192
Q9BY44	EIF2A	EIF2A_HUMAN	Eukaryotic translation initiation factor 2A	16.35356860003707	17.00822229197992	15.96980999866419	15.879585966704608	17.24729566807335	16.1448837899035	16.7703774209927	17.12207211780748	16.602155641800387	16.746388581008237	16.506826722176534	16.898908333843767	16.598047978431808	16.596511830711282	16.55524038836611	16.454846425781742	16.97289467786766	16.635236699668717	15.901043891313844	16.905116957067673	16.74420075967081	16.472453622159275	16.569885089030624	16.499624336010015	16.68198398889132	16.754000197767898	16.83483069757279	16.482190029047928	16.572097782548646	16.839857732744132	16.507109950370175	16.911247924002975	16.998553969406263	16.83017774036547	16.687489398728214	16.65391975458593	16.592382719644846	17.21184482330405	17.043320533637548	17.614349509417643	16.581579792904307	17.096921840485727	16.772410498917676	17.382544451641568	15.97761563420503	17.12611154969885	16.14109685859105	16.972130183553972	17.033726052432087	17.10885579697713	16.57483785427612	16.101981225160724	16.42468118450244	16.86650420761372	17.020166167668595	17.088879474731318	17.135661003922557	16.925272380865042	17.445599298277884	17.067890456219686	17.348323722758096	17.446168232257477
Q9BYD1	MRPL13	RM13_HUMAN	39S ribosomal protein L13, mitochondrial	18.950702330829174	18.978928004272504	19.028773227123892	19.693830902693247	18.093156396547336	19.65991284039844	18.808928072947023	18.892622154722865	19.024717317600462	19.211674597436996	19.15045512805014	18.403957475652632	18.961724729130296	19.117423921574044	19.011893502473296	18.762061654307097	18.99531649074541	18.497345156805725	19.834488275610983	19.13411270239848	19.102387372694235	19.36972218669743	19.297273588955836	19.46637805029691	18.97199664063901	19.65322298049378	19.126073641750857	19.235455198704145	18.48974483446611	19.0253046699181	19.258691354789566	19.107374696279397	19.487285060594164	19.375610132841363	19.236870265953804	19.03461519942995	19.117277450065135	19.209016967726924	19.195088022537657	19.043285899730655	19.30760750415051	19.225865521374022	19.24439168830899	19.143360712119186	19.09774165579196	19.13039727177727	19.27240512811075	19.327637683886287	18.67175442108786	19.207719122235723	19.615570098858583	18.986361205418874	19.224023380600855	19.268916372882828	19.33845682807223	19.14128203995331	18.93565325502443	19.683967289030736	19.038498688006168	19.38336788088619	19.14059787301285	19.00674509888117
Q9BYD2	MRPL9	RM09_HUMAN	39S ribosomal protein L9, mitochondrial	15.938878217441886	16.247769634804943	16.888982931798118	17.582260278038927	16.817010861696435	17.421104289012394	16.85945958130002	15.8868825903752	16.055401567087628	16.57054840569417	16.583392164706034	16.19894300296611	16.31305014179064	16.57422809291937	17.13893876330358	16.74837686370207	15.719840468357075	17.088105495946927	17.76538653761865	16.847830706007077	16.575342471465913	16.769932138458966	17.39222817736802	15.642594114310178	15.701580702748476	17.631460498364998	17.692351558306946	16.52060258220134	16.580231140533787	16.826829169676856	17.88344748991511	17.420253091852615	17.72368510400955	17.1246760911442	17.011908043816725	16.78605221008421	17.107690798866383	17.48200239016449	17.953207341889883	16.87580425930249	17.015574593047806	17.392324304492206	17.28936072832861	16.790848379798156	17.24794522088632	17.446063246096113	15.799305438980634	17.8191499166024	15.60941212012566	17.519193757286384	16.95914679955873	16.8642673616194	17.47319409716739	17.936875858134254	17.23897999488831	17.644312198062032	17.409273322213778	17.827861488105018	17.392362201841607	17.418046005786042	17.751770395357838	17.02299822628682
Q9BYD3	MRPL4	RM04_HUMAN	39S ribosomal protein L4, mitochondrial	20.702366834016345	20.11606431229778	20.29833767551654	20.196540332379485	18.229660337191874	20.505674698864663	20.243131928375707	20.422783278856944	20.44877987035825	20.23711522047843	20.331284852741533	20.04652586312621	20.12074406106122	20.284090686749092	20.67754562566289	20.276099040307816	20.0955906652055	20.267769909529324	20.34195959527287	20.479562382742973	20.337214904706915	20.82330394215586	20.210832541538306	20.21611498043806	20.869546280704068	20.408045707195352	20.47398408650281	20.201868937681876	20.328284391553563	19.481882694170896	20.33806385766913	20.357851740040438	20.26503548906772	20.29985259176672	20.26545903911256	20.59698117055156	20.002431469554544	20.388771777214167	20.369724218238023	20.238716912291103	20.44309513270234	20.282985751725647	20.29235647115753	20.36021748420514	20.349972068127748	20.324582057600352	20.459761088663445	20.290398096801116	20.111677671871387	20.27607417088849	20.26707166638542	19.786493523465506	21.13774899206892	20.388356238329333	20.280277846990654	20.228729335151783	20.217840425523413	20.18212905856063	20.35818384656398	20.261106916297976	20.330795149180705	20.125462731291627
Q9BYD6	MRPL1	RM01_HUMAN	39S ribosomal protein L1, mitochondrial	17.767790656154354	17.823694397074334	17.562937638069155	18.73472713720357	17.853770680274206	18.282190020171697	17.72986609887765	17.210050818889925	17.199811446787617	17.718706506204285	17.257697793304157	17.784883293115172	17.612734898494125	18.064298687381932	18.336804034953147	18.050993627959283	18.33418629847634	17.91748263906999	18.43648252646338	17.837090260112284	17.705493167181398	17.721816948414467	17.49356193672125	17.985886817605227	17.92310288907936	18.57649389876768	17.879418265527583	17.687506807450628	17.276233924867494	18.007585664046303	18.60880006854852	18.01287921222515	18.27211988157911	18.026244950673277	17.969829917121565	17.87881438546603	17.94628438063628	17.864919328408305	18.32478955659249	18.297497359034885	17.382318880009286	17.952242275644764	17.604054677559198	18.381117405587997	17.963407308223477	18.58629075677165	18.57506101280821	18.04221302333337	17.192763600883474	18.202390693375538	18.06915600060798	18.013024846294005	18.482148816678365	18.02642686310691	17.815751290735836	18.330021206285053	18.506394563097185	17.97472617445878	17.774516568978054	18.51435758911717	18.5706345969852	18.23269353586943
Q9BYT8	NLN	NEUL_HUMAN	Neurolysin, mitochondrial	16.737980205766092	17.52115730976171	17.57055886020674	17.027042588843535	16.909310433010805	16.68309477155299	17.201961822297413	16.994291535420455	17.22029868098494	17.262492117452116	17.75368779380995	16.807762558341526	16.34438117238295	17.592252424465947	17.126733679638857	17.482941417362294	16.90799789531955	17.527004335711702	16.92932792827035	17.546810036820254	17.426678917412364	16.805371352902636	17.27557582728045	17.21346526645727	17.554676821355667	17.616323459861853	17.07490352782361	17.637776861280653	17.06017372718972	17.01746137744848	17.017904241726015	16.966685532329194	17.787372181412657	16.953985073691992	17.09997037223073	17.058870585890705	17.103554546180053	17.082351368451203	16.620768653352354	17.11865808389496	17.059655953846853	17.15214197594915	17.060792089927187	16.802956573718177	17.008382819222884	16.88575690787549	17.51545595677258	17.024777021190797	17.857940547856096	17.645990885596554	16.92621053520711	17.047917121968737	17.01312897594041	17.051153670875017	17.11926041877043	17.60999266839586	16.444395512211244	17.506059603555062	16.97379000121823	16.820439361982775	17.256894438970782	17.178119829907565
Q9BYV2	TRIM54	TRI54_HUMAN	Tripartite motif-containing protein 54	20.555435282673187	20.69697448722288	19.95224874892953	20.832091610527115	20.906866431365533	20.904340743822125	21.030796506135808	20.288927306187237	20.535657095133907	20.70961450618246	19.607085039917042	20.97053221885672	20.728780480201277	20.643447459931433	20.821181133372615	20.469077946109028	21.01840862217031	20.48528441251063	20.74654068941802	20.946438569849654	21.209689008898625	20.7935739398818	20.58836046893296	20.522277665314864	19.62883072051081	20.61010318635131	20.880365421744308	20.124804505264215	20.98111740387039	21.47358543785784	20.859346772125456	21.348027693636833	20.671813465609933	21.558297463306655	21.568094790480924	20.866004990237457	20.36138786286752	20.90494040071116	21.176252313419475	21.487959699035624	21.21399872499301	21.13562530126322	21.071298668778965	21.602647765900617	21.636023371315005	21.48672988567867	20.50267999862623	21.08442450613611	20.219188498554825	20.903777429060312	20.855527313286885	20.175428349002605	21.566981202233823	20.85529006085219	21.139170977190545	20.471945785966387	21.10384840934664	21.013843215201753	20.966830225202425	21.59845334501659	21.419765824549703	21.668827455084777
Q9BYV7	BCO2	BCDO2_HUMAN	Beta,beta-carotene 9',10'-oxygenase	17.08487704074962	17.22342268782881	16.52499139630507	16.49472640092961	17.2184142129114	17.12843308974679	17.18650125588307	17.27785717804577	17.255616968968532	17.119271278437463	17.36053184731871	17.25275382871281	18.122049895004945	17.212032780323668	18.85219053167483	16.49442364546056	18.201859755209767	16.48767764041059	16.41130011518578	17.5565132502015	16.483752434974054	16.786195486008594	17.86835773808354	16.77388835244015	16.792626810713124	17.233079194098135	17.10348944717815	17.141340369179638	17.08841111858736	16.31940525810137	17.59419139992863	17.151915427237384	17.308596580094097	17.279855510587687	17.16403300949186	17.1631425006182	17.20331218510948	17.34460430232754	17.195795820826934	17.17756625560867	17.22158667873223	17.31418002942569	17.279246525668288	17.18658073943571	16.587043891693654	17.17426061184809	17.447321506546533	17.22771084595953	17.302522604664617	18.14629444553289	17.18907818327436	17.125336566578717	17.144714891926277	17.337037306737006	17.16602689428797	16.55498654640525	17.146615504235807	17.880505257536253	17.231607169705786	17.09761496939356	17.11551179716022	17.101305887463905
Q9BZE1	MRPL37	RM37_HUMAN	39S ribosomal protein L37, mitochondrial	20.87002926510674	20.92241541922304	20.926192439683906	21.73053104800846	20.57580150661372	20.950954980056515	20.633233427169294	20.890887088342506	20.2749507178244	20.868711071154955	20.831222276843192	20.770341012307714	20.64677296169454	20.843244389229305	21.28659830900941	21.371938098074207	20.99941342997472	20.71461377034053	21.124303038530105	20.573814335071884	20.7939786464944	21.42128977286152	20.949196598135234	20.8338703937224	21.551883703351724	20.93880014456589	21.245679813650213	20.177551068893173	20.95949235389829	20.667282344921805	20.826991397327166	20.766392549830968	21.158507669243978	20.752019990003067	21.56889672899353	21.6797011313701	21.553416920584	20.84821351796745	20.97835218968277	20.688188879154264	20.849977982356688	19.7096310641108	20.971232429737697	20.804458992846957	20.707391143416626	20.885426689676287	20.81809342128003	20.787709005384354	19.865879573732403	20.901891986871465	21.455695155908437	21.529681487622263	20.9865461053785	20.97681788367899	19.989351801726183	20.5370675080335	20.867798971934366	20.548716201448695	20.73373318827087	20.705159185570547	20.36155267304261	21.05878430600719
Q9BZE9	ASPSCR1	ASPC1_HUMAN	Tether containing UBX domain for GLUT4	17.59341636430332	17.52515069543841	17.508724734839227	17.39872600656651	17.528101745831773	17.412039890623696	17.703372228540054	17.483813813499044	17.488046902447824	17.62648672241179	17.770181013816646	17.58796899253325	17.49762152966475	17.414217684945868	17.375675781510026	17.453592666992314	16.918539481212544	17.517647779777565	17.461632281056733	17.449086867295424	17.007880992582724	17.588341809941536	17.535256901861306	17.442884051356188	17.045178285206973	17.537786588129464	17.644057882676172	17.673736817232875	17.58557564551133	17.510769176086825	17.65031073029967	17.742640700071917	17.527260421861964	17.99381801854645	17.55704071754828	17.536657637035162	17.453512017770688	17.970018591204735	17.650523764732306	17.87069226366304	17.556534931019552	17.738144543275038	17.627007768573662	17.636216030906454	17.760059454930875	17.5592153993653	17.524721222697682	18.012597525859555	17.362838640275562	17.581723492142967	17.141392793216326	17.43042006312777	17.577361747805053	17.618745676725222	17.99892900952407	17.36608391600308	17.630714787660498	17.60513460719417	17.691889027111856	17.82427649568211	17.654405754214032	17.43826037774629
Q9BZL1	UBL5	UBL5_HUMAN	Ubiquitin-like protein 5	22.22541244847761	21.620204395852824	21.567560920330255	21.464048022979306	21.46697528167356	21.329122942958925	22.10158713692062	22.06497456903555	22.174312604013487	21.994307062193496	21.84739145800704	22.088569949200785	22.09463769001037	21.86802608827608	21.476927391072763	22.11192016940917	21.531170436034184	21.813103582278693	21.701652709357553	21.757970564376237	21.298668575619185	21.803907559979713	21.762142943225506	22.148228468956617	21.86864736653692	22.082461587348277	22.147434452124404	21.962090249997217	21.67234898513935	21.48839136451832	22.070798071803505	21.874260507877494	21.569150826276243	22.11269551644244	21.50245536441042	21.125513847104965	21.443564037091033	22.324603137960526	21.523472937488773	22.019388834661125	22.017722111976273	21.891269599959504	21.57920548598453	22.1964552481468	22.23950488855526	22.352208278200376	21.275982970249252	21.9887745980394	21.159907498491183	21.86528820511336	21.5287079815193	20.59030312435415	22.275252790562497	21.708496369786364	21.694138077168617	21.82953482509046	21.68307553736784	21.26861376331888	21.42242111708377	21.912315508076365	21.489617436456054	22.18148446996314
Q9BZQ8	NIBAN1	NIBA1_HUMAN	Protein Niban 1	20.435535142856175	19.397989019487163	20.194917938506595	20.48780750137259	19.66685620783448	19.999282791997356	20.87343390899319	20.549306869318137	19.744207452687142	19.134788649463037	20.94836230269819	20.66925760977073	19.89302060486921	19.65754846477562	19.899948792080092	20.08707601529491	19.525326652937697	19.850471388974402	20.212583558118425	19.74916706252153	19.204804132517182	20.216452790896263	20.316358516804712	19.99181340530224	19.749904306374205	20.110750681192883	20.59438576915879	20.07524796338491	20.436513303970425	19.74232414626221	19.53612144563222	20.701040846216337	20.23600415555685	19.852707375033365	19.80645689172983	19.159680271871093	20.0037998262615	19.626870951276366	20.014478118987572	19.66140056098897	20.473191500631124	19.82531557139445	20.690849207644018	20.809265575002044	20.13667901821133	20.88975713156152	19.10360335785394	20.36692713305161	19.67784168263751	19.908825790702693	19.79577256847647	18.902554740093933	20.38353104376059	19.067193728013873	19.821265856308976	19.167572966244965	19.986590591787028	19.18851227196138	20.081368444749224	19.877546636394857	19.526881155439245	19.91910001906012
Q9BZV1	UBXN6	UBXN6_HUMAN	UBX domain-containing protein 6	17.390207762872354	17.8916889091275	17.692632231896685	17.831538013290665	18.67839315453046	17.431350174234517	17.641113771816684	17.382865241113322	17.799698129068886	18.11583966750958	17.385087151754256	17.62290087745868	17.694207992219244	17.67538893924717	16.946758441222066	17.533277780419475	18.097976175424485	17.488154866327214	17.77809032858749	17.993491866049194	17.60328306424153	17.880093867355864	17.965755727764243	17.881778628116578	17.708489336755093	17.686532174895376	17.775802623770712	17.809521715612078	17.612211641580345	17.91640661673782	17.76779248819312	17.78771327813225	17.964741284193263	17.75781182003381	17.451479818360134	17.641599015297533	17.33042163041881	17.835413800201643	18.082080800723897	16.863713179700248	17.63273208609538	17.829603361828703	17.78085243085913	18.167666976656456	17.981000184766817	17.828075930179423	17.626769239197454	17.82986640828622	17.649175847249484	17.789781308623695	17.733241031863077	17.647217774412464	17.80066046126999	18.128482358137813	17.712706953732678	17.42866962776888	17.874156607279236	18.150856742081565	17.82124692666598	17.253267357933552	17.834848910330503	17.728757656517548
Q9C0C9	UBE2O	UBE2O_HUMAN	(E3-independent) E2 ubiquitin-conjugating enzyme	14.396459558944692	14.449068990903486	14.59044902356244	13.590308723544233	14.247043019879765	14.779485163573682	14.425358641228247	14.27671354485068	14.368336529719842	14.615138739128865	14.281863310398013	14.380893740899555	14.46699624026581	13.622213792387363	13.795667162126987	14.399943192408427	14.326272700666962	14.071720513448728	14.111491955218332	13.554389372856264	14.722097241968816	14.14027602311176	14.061034199226253	14.362162305119002	14.738413804106058	14.534287994665236	14.359846736894486	14.394463340155085	14.433487393927948	15.20645619039808	14.307071579010788	14.38566639629611	14.495398887015895	14.407561150840941	14.344688852447264	14.328813871468991	14.265799440240242	14.399997087939774	14.450489892694318	14.504142568421905	14.293863309946325	14.410043857148485	14.336686579804285	14.383403414504697	14.448702489669243	14.358978996889089	14.773639688436509	14.386308633196224	14.9945326238246	14.360148309998138	14.378453722518316	14.37528856024549	14.231764538911658	14.37520690916444	14.454033228626816	14.5444452624433	14.570910739059995	14.09696008979402	14.475563011446702	14.928184819543391	14.457156776014193	14.537511890597687
Q9C0E8	LNPK	LNP_HUMAN	Endoplasmic reticulum junction formation protein lunapark	17.967504592976812	18.749855301720675	18.775045451810037	18.464213174363582	18.666546522607728	18.86661663794203	19.017494464628445	18.97064046069423	18.631593035675095	18.929860092599053	18.926605584538315	18.980398570773243	18.704382624447117	18.70266265947852	18.5330435427274	18.3205331588828	18.429058269811573	18.697043395076054	18.5699559875223	18.84169622278417	18.42235599411025	18.488366380877352	18.80083901955483	18.426438750825888	18.56899660670867	18.995600427566632	18.540370971004503	19.193471416802083	19.216820311765943	18.889958316293065	17.875688301261235	19.530901316254855	18.97495921589268	18.431659858831285	18.83535027572267	19.16705454113142	19.081534004812017	18.812581895885497	18.13369678623963	18.603020346092276	18.5049836454395	18.492985187476386	18.633259130122298	18.46199108240447	18.858193856905704	18.49571479762372	18.715787022476903	18.69499069761211	19.01906379798812	18.479539005587057	18.6929817899181	19.4498952906128	18.80135563455662	18.75655073728958	18.749971425107766	18.762264917835324	18.79018789950133	18.63765885324008	18.44030390067821	18.79421513816427	18.524087789316876	18.701594598359165
Q9GZP4	PITHD1	PITH1_HUMAN	PITH domain-containing protein 1	18.846071061356156	18.595321015950212	19.031591559166426	18.747434768613907	17.8730358258738	19.27070449832441	18.587671285136032	18.339340855542726	17.845719877515624	18.582464478357345	18.872571544015113	18.531405482706756	18.97867226648497	18.38041087125759	18.489892277248394	18.419410591673557	18.293532949193875	18.69235411512628	19.057410551995726	17.90595344772049	18.986054892828953	17.871449774750317	18.068961201045205	18.3516096267708	18.707140398306887	18.523267295473353	18.498873943377454	18.396155446237383	19.06117955145141	19.02018568762519	18.4710109327486	18.572978787786735	18.351120212697243	18.4040145761661	18.233417213702456	18.18198171085817	18.289952458387795	17.835134791286418	18.383205880880872	18.308331514300864	18.4064013840484	18.300170997041292	18.297238624570504	18.40875711172106	18.380870412113538	18.40392004784451	18.086639628274156	18.391017737145873	18.304847539186017	18.32437679271396	18.34118418321996	17.97484899061463	18.33080282823825	18.22888432122815	19.190700133498815	18.22848295280382	18.29563295609072	17.641257186509478	18.270235254628393	18.33153582303372	18.029263509632397	18.349158082336494
Q9GZT3	SLIRP	SLIRP_HUMAN	SRA stem-loop-interacting RNA-binding protein, mitochondrial	17.435301954076003	18.572028591731343	18.520575017772007	19.281007065035222	18.263451565466323	19.141564786838625	18.134780837183005	17.578865675509	18.10448685025483	18.340528670192175	18.125026154269236	17.88045757856329	18.692155194481575	18.626763574693435	18.603178218520757	17.520201866613974	18.737147521277556	18.504803313036323	19.242218600170062	18.501504078656975	18.45955720641145	18.472370714219817	18.86330287846289	18.289245844086896	18.7000319488846	18.783194925412335	18.38962835572495	17.762383390221245	17.98046417043618	18.349777440406175	18.08351744961935	17.968722225015416	18.53211133505276	18.396454627816414	18.29858020477388	18.11411064693709	18.31445294882603	18.233828169133673	18.487535471829517	18.06590161102414	18.46875501809523	18.352909442169985	19.14618535242324	18.26092829585545	18.096429458773592	18.018294444194343	18.625862904259805	18.226627370683016	18.8567868192717	18.621892671049224	18.511351543827843	17.75338762105845	17.795278332293993	18.722254283574895	17.962007766788364	18.513722568180228	18.483692147923385	18.40333699426387	18.692724544580113	18.519840802187897	18.35323614071603	18.09143260952449
Q9GZT8	NIF3L1	NIF3L_HUMAN	NIF3-like protein 1	20.3751056393059	19.84875548641001	20.252031134276045	20.107808402247045	20.586588542263424	19.944987852474508	20.80162326844114	20.421343781480825	20.07242665698712	20.41725545959824	20.59247587406408	20.384252400923412	20.052904214651143	20.04269725000574	20.19521772728675	20.339679242269323	20.068132841266184	20.128492690808944	20.22710541874206	20.128401212608484	19.65119247043263	20.41811226622601	20.260225084708047	20.12573531665527	20.280870774739153	20.447177983353686	20.166634192994163	20.33407277084399	19.857632994337916	19.950804179523907	20.605465842870835	20.501223568018567	19.91606659078724	19.943349223861812	21.122860220562018	21.450237005238204	20.870245571142885	20.35589020467512	20.42607238065995	20.03659503682563	20.161869915849728	19.917425703951583	20.328863218464697	20.0166057062028	20.334559627870167	20.476676973473623	20.339891525719626	20.212446548763353	19.945625117519096	20.254799484168455	19.832350163822912	20.346393859728092	20.307246812342548	20.12476379466492	20.54041867312609	20.197333657154378	20.060766302918417	20.040374624963395	20.17266822007157	19.93595927028563	19.97078597765342	20.14125515051984
Q9GZT9	EGLN1	EGLN1_HUMAN	Egl nine homolog 1	15.537283712182424	15.555520312994505	15.478372508638602	15.385280821381278	14.68631864065864	15.167726628751025	14.243684107756051	16.123627141345498	16.44032561480937	15.46604106730886	15.726259602630924	14.845453979090976	16.092295906054694	15.95106120718171	16.04482661724836	15.471833577392266	15.450167730468706	15.66660177227302	15.271252099555932	15.771707975537543	14.999527018943684	16.094831055844235	15.954446289717684	16.18768811303944	15.259301040905422	15.729606580923456	14.786074965117132	15.909393211754546	15.052905546016186	15.710245857745369	15.15893339866913	15.0975528116693	15.009683237583356	15.256051807109307	15.394212274025685	15.349249895137017	15.432317876869938	15.370260786386162	15.414900709262032	15.148302811276508	15.44574106944552	15.315655843767297	15.337040148186254	15.242920571254913	15.154938595482875	14.91033699858376	15.070152432492494	15.175413123709793	15.251517763647806	15.279998650834509	15.357881605357328	15.354579673049388	15.361009074961737	15.39704774274865	15.200908771589049	15.13603159928525	15.165062895080919	15.574439985562464	15.224651995902773	15.292145467248183	14.853108250433266	15.237786555160882
Q9GZV1	ANKRD2	ANKR2_HUMAN	Ankyrin repeat domain-containing protein 2	26.734950418766125	25.52432196253881	25.604322082172153	25.646318797373404	26.59112477779722	26.52685206209938	25.54618612209412	25.452227852936232	26.853316447525767	26.808773678460323	25.879918339136708	24.526106969224653	26.94362222232499	27.29317735191716	26.862312750233315	27.05802848153814	26.4001441838182	26.13143367059847	26.236934279248175	27.20258248436955	27.02979465862775	25.926831961111688	26.316875294844156	26.96611688486065	27.49764593885592	26.168068063413436	25.39187804362619	25.725323126966156	25.857057347021335	27.798211374754377	25.870014862427535	25.52878437422887	26.16502233426329	25.969734782213056	27.23350142321457	25.691397139795107	25.567021479330265	26.98345622364474	26.480105737953604	27.247567570575708	26.979764646618783	26.92474143916529	27.00008807852091	26.719992583670795	26.601998297639863	25.494648296228384	26.080094562132416	26.193052882816716	27.23765632799383	26.678211788383475	26.938268602364385	26.8226895239525	25.80122532542593	26.952195101666938	25.43932238139851	27.49090236111611	27.889462446693862	27.416780601602124	27.551013215186888	27.42023043652533	27.09100486671227	27.55453095994805
Q9GZZ1	NAA50	NAA50_HUMAN	N-alpha-acetyltransferase 50	19.170451088154415	19.727345389553907	19.73799970684321	19.007656759024492	19.52638777580768	18.936260030491944	19.81172407302404	19.380503972923528	19.512876909917303	19.730320656435733	19.89656588841954	19.89253389971964	19.761177167564977	19.71655363835938	19.930605110856103	19.861033590639256	19.529437391128745	19.544334994977085	19.280450996978157	19.129291691550577	19.698662145730697	19.62614304494608	19.781210353000237	19.28233066381054	19.921551088720708	19.547228669694466	19.485354139035188	19.844562131838483	19.76004064623675	19.5201217526063	19.214113023185167	18.90556227472227	19.2457844551926	19.22506192930024	19.56680449573191	19.5314661443676	19.700438449136858	19.551293758707143	18.89177285872182	19.166728107226227	19.055933018760793	19.790851580913795	19.70360177307046	19.54166220117869	19.89661432417066	19.56845425459489	19.567368990999697	19.467611716458663	19.37657023244224	19.82890551126689	19.443548128944887	19.4995266351595	19.181213568373643	19.556803965270703	19.9486039865507	19.49205094924135	19.7571964734982	19.603381446626152	19.685079263183415	19.59422043002988	19.890957762104204	19.520694741815625
Q9H061	TMEM126A	T126A_HUMAN	Transmembrane protein 126A	19.306985890362068	20.25383590516811	20.086485974954332	20.57336272881017	19.602182084110204	20.523454500293276	19.86485150213117	20.15500344431308	20.141293970011834	19.661804684349026	19.919604283033653	19.48603978675821	20.304978760265424	19.95823120247036	20.668558349033173	19.28078800064176	20.28771252163645	19.829508774310124	20.466320387130448	19.81381051938359	19.727225963036226	20.429154759511967	20.292479048004353	19.945665574564103	20.056157860870822	19.81050756784221	19.8129410619226	19.423119323365704	20.070178598381226	19.55715215890315	20.08466661136994	19.8340313150819	20.02703816032931	19.706758608214507	19.860209123149655	19.600121885947065	19.89371031399002	20.349639909756753	19.900717080010164	19.806815917496536	20.182266293895147	20.15233393545527	20.473873786174924	19.936883946369015	19.876776766222637	19.896151841552093	19.704090082009124	20.157719419423405	19.50840790781381	20.388940425747663	19.760918831107897	19.780846456988453	20.10606644612246	20.517446942279474	19.99908125808072	19.496690081639255	19.539655044065224	19.670956494304903	20.353119364828213	19.870009027783844	19.67945574015243	19.39639712459249
Q9H074	PAIP1	PAIP1_HUMAN	Polyadenylate-binding protein-interacting protein 1	16.689175298766198	16.77811464948626	17.038830547768207	16.509314521575543	17.308521160279245	17.220095404530863	16.869381307849576	16.988089580062077	16.792676908823616	16.910939353160234	16.771571973187292	16.72708218746018	17.397393590614573	17.139249453316094	16.916768992066068	17.208838613025428	16.85070105597196	16.95167136323297	16.040256338209268	17.217086340830974	17.235275526366657	17.262639326455112	17.378485558102714	16.89936444252422	16.866068258305425	17.03973784061636	16.876442184287136	16.76624577307899	17.098081450488642	16.910240481585035	16.708799090203478	16.389171376323674	16.33873258868796	16.905767499862595	16.330589828375714	16.731965429920955	16.534518737609563	16.910856974461765	16.131633403343578	16.885251294663735	17.649889778086262	17.006613726908615	16.74323699895295	16.588725145658003	17.092069029955578	16.6177853429015	16.19455822637397	16.4859454154189	16.601117219375848	17.01160011952418	16.56173097650681	16.214664713767124	16.01412591640833	16.920804214437506	16.66194271630474	16.79963121884474	16.399647211503027	17.01038698769367	16.281199410978548	16.52424457635968	17.310070973237238	16.746461657508394
Q9H078	CLPB	CLPB_HUMAN	Caseinolytic peptidase B protein homolog	16.029061605849833	16.28835032435427	15.788146865337437	17.09426912639174	16.25569223204548	17.1113620053476	16.023367062076563	15.96400363035769	15.973761772084314	16.204652260610754	16.156340735269158	15.993405754322415	15.799578756953409	16.775995933489217	16.669996326050036	15.53008310472573	16.738217596238716	16.430108566945183	16.76658181203338	16.981438488588363	16.127308519087542	16.189422362200823	16.287112786708093	16.724402934308035	16.376531313465478	16.468595880542043	16.047931831754447	16.147857200030284	16.358793521793164	16.680819847639466	16.322528394286	16.065398066133444	16.50224686003428	16.17283266151713	16.276635431935254	16.128085956214786	16.36502732531763	16.20081764764435	16.22098938480984	16.188566224669092	16.325069874749648	16.150956251781317	16.281262350637157	16.169840624411357	15.345492745826888	16.56519735313707	16.21818737527088	16.07904547901321	15.87855136007622	15.873883275354212	16.32989891072988	16.207788250086576	16.537338933241124	16.20534895145723	16.109138719920487	16.001639118901906	16.15429703120655	16.11088190599188	16.180099680371885	16.242775464694702	16.941441760668287	16.55563687495707
Q9H0E2	TOLLIP	TOLIP_HUMAN	Toll-interacting protein	21.63953928253783	21.437267226173613	21.591475053425164	22.016088630663123	21.656372681893888	21.27349912841172	21.853161376468027	21.461935112230773	21.30198723791617	21.78377611615707	22.06530487888249	21.344625495073124	21.628803973721283	21.264951505818523	21.966039485786087	21.694423224668057	21.22110806892062	21.31352266765724	21.52429715694676	21.414445754394123	21.086731141780216	21.493196019480617	21.748225593086364	22.167947725872665	21.693240171998443	21.851277052649593	21.393465576308795	21.464578885264736	21.64427113249952	21.577913012747292	21.95263012627108	21.766015797060245	21.684597570016734	21.598249236171405	22.17841106644036	22.480361807423986	22.42839154746277	21.62406573788212	21.89023661924568	21.799988712779545	21.86546250203655	22.13916291877563	21.39293745396729	21.40715103528685	21.92626153065836	21.48665664580975	21.70919432978481	21.50772155805101	21.928895157809627	21.758304028751297	22.005523035119833	22.45005559264476	21.425979826123378	21.688500361314084	21.999008013159784	22.19047119147842	21.98576695185338	22.267731514293697	21.25842464337017	21.39055162019665	21.35861831125582	22.055873108883752
Q9H0N5	PCBD2	PHS2_HUMAN	Pterin-4-alpha-carbinolamine dehydratase 2	23.7293929152698	23.381065989202256	23.366329332008263	23.250770714123664	23.372899873855893	23.3329781695758	23.322681153555894	23.286787749445043	23.253249253302855	23.488717885292345	22.974370038009607	23.481357868545317	23.589244657203075	23.389353053259164	23.593978690605834	23.49155449831462	23.46600679810148	23.29408049204475	23.12790016058522	22.91196673658952	22.61379921927316	23.0816891021353	23.426113034844768	23.24296704622984	23.232864345914024	23.402838302605165	23.37990652491608	23.4104722706174	23.263771666034533	22.94828216574177	23.50546327618183	23.28216775553118	23.231622692485796	22.706077392146547	23.125470971517252	22.59023022313293	22.892533582045417	23.326582339381652	23.149693369328368	23.06730913121652	22.713773513003293	23.31911565785685	23.11056840372416	23.147584227998586	23.158793534333217	23.313009388588856	23.23571729453235	23.146367607022956	22.886153863233037	22.72173499998944	22.31080527719126	22.368953315805143	23.31472693489663	23.142765633073175	23.443239927282946	22.931895187967303	22.822619986684305	22.937120015199422	22.88172170735669	22.625610127449963	22.970727964383553	22.41165036138746
Q9H0P0	NT5C3A	5NT3A_HUMAN	Cytosolic 5'-nucleotidase 3A	24.292711956186928	23.43057563677371	24.157916112610387	23.47944567741761	23.895976165870017	23.446972653389217	23.93760730422032	23.82526887775272	23.83220429924555	23.800208924761893	24.02785396726024	23.577835341246622	23.566878437691916	23.595541638516295	23.447851367290852	24.26273855240295	23.17530422343627	23.96321757803798	23.36906476583033	23.52134135198175	23.352299209965786	23.65588210440727	23.68652908568825	23.661454200812777	23.610504546132123	23.733384189599665	23.58311483518017	23.8765780760597	23.650983862482448	23.64888561138075	23.563573307732177	23.47470000364519	23.38883293303591	23.384520780387195	23.71443041349976	23.81427070117826	23.481887161468062	23.633852849836455	23.703078874002227	23.6633294477027	24.06320853932349	23.7577508872113	23.88561212991196	23.44461014723797	23.8180130984692	23.81846039706705	23.607622652143437	23.585526608722628	22.94235668800751	23.73424912832111	23.726575016122137	23.37418048010501	23.51868471890427	23.41234419325795	23.70929056455774	23.88821874742252	24.218708698561876	23.827510027933258	23.771791303366733	23.741234050045104	23.7557063228481	23.721527835724174
Q9H0R4	HDHD2	HDHD2_HUMAN	Haloacid dehalogenase-like hydrolase domain-containing protein 2	19.91102584663131	19.575236521941697	20.048734190416244	19.452894397348494	19.921100569390653	19.424754876629567	19.837973881601084	19.760581823074414	19.69099647133528	20.080556548423832	20.35498941633961	19.760469526857413	19.676232099146095	19.792332818611943	19.535692937743136	20.220095881827355	19.55981718275026	20.107129975883065	19.92190393242133	19.66770164123932	19.149776638030243	19.225044539809925	19.668759125392636	19.99116345672064	19.741566287196324	19.75337342727849	19.830915440939908	19.98025184997855	19.69181292934927	19.617063657691684	19.843006184157865	19.65106670883536	19.637829333104328	19.897252948824473	19.59230975726456	20.47594419876224	19.85939940353892	19.556238368922216	19.81465968288627	19.36959983651278	20.069643176677857	19.975437608178765	19.81457184372108	19.51494688411744	19.769334009121422	19.51498116909626	19.85891417276996	19.674888180154447	19.75297667196418	18.986567647890517	19.958769083956305	19.869096055409766	19.395196713092535	19.632482988115644	20.136037772941204	19.853917385940136	19.740442219596876	19.784656441947547	19.616414040520052	19.385267590183812	19.564346688322352	19.16353212612795
Q9H0U4	RAB1B	RAB1B_HUMAN	Ras-related protein Rab-1B	24.898388511039943	24.13701740279785	24.38586061787679	23.94604914588801	24.061893207180105	24.02167079172298	24.695356652230284	23.99314760150556	24.215468769114956	24.369634512258592	24.687996687304597	23.72487467169777	24.213624848814636	23.699499233535462	24.392838145404152	24.722678090943045	23.78963989689503	24.187834576770737	23.896569710890883	23.938676015612536	24.49614237218522	23.83865510796052	24.379391190405094	23.91085882503692	24.153333737237297	24.395130552802517	24.205674658038152	23.50348615118333	24.463232940590615	24.135362934490995	24.342122492429905	24.27659030835379	24.229705876680477	24.54875540902208	24.51398935478681	24.34154410477039	23.971557510879823	24.26570622424491	24.119060185662033	24.54948160125885	22.74983466932667	24.4116661042372	24.76790077321016	24.23370115631938	24.417941818733578	24.008754523452865	24.647152940485295	24.379859616542355	24.55478299363542	24.16613937875777	24.467221152133177	24.3737859363118	22.940775258783766	24.37465335933571	24.583933715780052	24.758633403383826	24.628751982240914	24.52977886118162	24.379133603470724	24.413324360647472	24.15528438127772	24.92124324176736
Q9H0W9	C11orf54	CK054_HUMAN	Ester hydrolase C11orf54	22.362659058914915	21.987251070068677	22.710124202016654	22.200423625394436	21.99823856698453	22.239425694755077	22.75258307921817	22.707120905498503	22.592186750599993	22.094053992203147	22.95131396094107	22.78950470609429	22.46194015242833	22.143954569729395	22.560158303702696	22.136932669721055	21.67643500320907	22.468356075610934	22.013604666779845	21.778907847588695	21.8539307080256	22.52124711507487	22.775461197542988	22.286479307482463	21.98290328531298	22.355028081437947	22.56963016284321	22.389843329179943	22.070702552222546	21.68385489427907	21.963887799447317	22.936369354301295	21.644895725540525	21.877270753047696	22.516351502203374	22.462171465814965	22.551900812181735	22.625981618667	21.974901114532862	22.11726714016405	22.592899975282528	22.067904336122396	22.23923866040727	22.18537592010567	22.280338802754567	22.236332945159557	21.80207052337899	22.375264219167217	21.752109107477064	21.975392529299658	22.699773490735588	21.895467947154028	22.657947304739995	22.33690292250254	22.303819674943924	22.15148543633449	22.142317769742277	21.97767928616319	21.598696016271017	21.889401811932597	22.23041075796656	21.817525347848903
Q9H1E3	NUCKS1	NUCKS_HUMAN	Nuclear ubiquitous casein and cyclin-dependent kinase substrate 1	21.954072113292316	21.64822050609512	21.55452191361873	21.28308190736266	21.40913270853329	21.50118430734073	21.784085256974844	21.66558651597328	21.22650319957925	21.430173627739453	21.680065762837	21.41406693240997	21.53577034168823	21.594618604663992	21.558373134504937	21.896068292240603	20.940557379726982	21.40302631374408	21.487426094691987	21.2485704151046	21.67264737489494	21.457683103359876	21.305922431741298	21.496992623958203	21.717884094791888	21.470136822227953	21.4792503054236	21.26930389255482	21.407449107514076	21.21961203383966	21.51425424291409	21.219392675562897	21.36144690572144	21.463976103338485	20.947853790315236	21.61520138707801	21.335872364926058	21.674034807028324	21.360976194756045	21.263184293309315	21.450447845440845	21.372350354634168	21.22251344846347	21.40997544390981	21.241680461335925	21.28337765867793	20.829722128085265	21.13744352730027	21.275434306780433	20.868245299962307	20.610899490868796	21.884599775652905	20.451943904444107	21.088953109727033	21.487274568381185	21.48861899789304	21.538466959554828	21.095464372263766	20.753911660093095	21.705704434346693	21.472736207100866	21.61348948102192
Q9H1E5	TMX4	TMX4_HUMAN	Thioredoxin-related transmembrane protein 4	18.872646832203504	19.07655430000045	19.0567457835296	18.520169490060223	18.90698368407065	18.559092679941056	19.00495874587291	18.903995540380382	18.456219891299437	18.873892235611123	19.03670902191136	18.51857821768863	18.70332857707331	18.37874967361636	18.995845668827332	18.88100002769747	18.44093318281646	18.64948568845081	18.875454659856292	18.749120937634043	18.361477870079472	18.82303727075796	19.08665594481232	18.575528507005203	18.619769438737425	18.770830849503756	18.160871496656604	19.24964305962633	18.575128020005664	18.29612696039085	18.70485061799347	19.158273007862793	18.722125588791897	18.949718468028557	18.813649884340595	18.45406511149634	19.16451477132461	18.904369105052485	18.84590927339179	19.122024652867537	18.878363073897212	19.032181000560968	18.7700793294227	18.736913113998735	18.778972532193315	19.054846693190257	18.67093622958474	18.703351081286627	18.82124763492461	18.65405693686828	18.37257805189314	19.676767827353125	18.62745774726147	19.116316526561945	19.03879271423227	18.758944657650986	18.697744597218033	19.031787324626748	17.901646502412785	18.872751073305373	18.614158292887673	18.81459942960852
Q9H1R3	MYLK2	MYLK2_HUMAN	Myosin light chain kinase 2, skeletal/cardiac muscle	22.119515789419083	22.0060825936856	21.820660319013164	21.0578751337749	23.21842903795928	21.481146529715165	22.90978152971235	22.9124110573232	21.85931936811651	22.19622338875265	21.883145040181812	22.83901689344382	21.982741407150524	21.003348701557787	21.465463172509377	22.38857924232206	20.952810099794487	21.546237597449583	20.957474929452097	21.47050967568912	20.05393612802491	21.287366302976228	21.76597827059258	21.32684969488921	21.067465382092404	22.27652131837358	21.89625422189718	22.395913810546624	22.41284700088868	20.682311644799352	22.760255446823734	23.28370796447702	21.38710239774225	22.34038611541187	22.62167833487769	23.47747832619379	22.425022354381	22.51591195328898	21.573115397941688	22.24407780648943	21.75113875589354	21.809412961869754	21.55723775906967	22.058774296471217	22.168117326161457	22.47378707368615	21.946933041692223	22.549084448648543	21.020941735034757	20.6061121315429	21.236732997629034	22.353942833200964	22.387024490554428	22.155941835086303	22.595433756709937	21.614276500201157	21.418945508071833	21.653580806663093	21.35305652899906	21.151817384380863	21.734114350985475	22.3230489149755
Q9H223	EHD4	EHD4_HUMAN	EH domain-containing protein 4	16.483498711859816	16.827575652468166	16.423171104013164	17.260803022103737	16.36726665933379	16.635097072686015	16.369626449718403	16.553964415827192	16.2304727689547	16.132001848321934	17.003818337313	15.89848897583479	16.21850949647048	17.181281372802967	16.76144629827263	16.650261551022798	17.188857179712404	16.210886571140033	15.835555380400356	16.702201236385395	16.846353555326267	16.917052043282517	16.687979965422954	16.559479110626377	16.82291945865344	17.15122130963607	16.996580810458028	16.49820907208629	16.779788295227128	16.524820767442638	16.38290013411919	16.370599984244073	16.779940189163483	16.32745136272357	16.42331212985969	16.416331741227943	16.5369782133047	16.426464458768365	16.399775978176418	16.11597852951675	16.49653625228721	16.22292185443748	16.47397170864571	16.405746427901573	16.366011450106548	16.373809793159634	16.261123004326564	16.39666964080033	16.3393970804843	16.3258597128124	16.491982075962927	16.22857477076157	16.494821828973365	16.4568667611543	16.36736727971768	15.800919994028895	16.317084449766874	16.30816725471672	16.289678604719647	16.603945716929836	16.318927921062446	15.96538433159144
Q9H299	SH3BGRL3	SH3L3_HUMAN	SH3 domain-binding glutamic acid-rich-like protein 3	19.92766662014452	19.6510657686381	19.972221929793545	20.505506623286657	20.036805700405814	20.492233695366448	19.851391268277773	20.04269463980562	20.041371149478064	20.21009161299001	19.53405498711303	19.999930039991277	19.98031273710537	20.16546875321675	19.59379285617102	20.55186126722107	20.32470804731449	19.97972853847395	20.57935023087318	19.926353044875007	20.879732283894626	19.858140376303268	20.154634215976177	20.492322832242333	20.19244970862412	19.46683213821943	20.283699394972533	20.666201780190494	19.802183933178696	20.40318769842402	19.789913818201956	19.622670496168208	19.98146437196655	20.701247246352395	19.890842151884712	19.87136352205623	19.969175728203997	18.93421176576944	19.703779371131137	19.60047365310841	20.16868572763805	19.828774872480473	20.346015230522465	19.3649380704596	19.798708440677128	19.24066036585774	20.443533650520212	19.292628990055395	19.817410599515117	19.523760357755418	19.98113977350421	19.976364960490955	19.975202460449513	19.85896955723151	19.48974084613073	19.471100093940663	20.01108530129265	19.84058347071753	20.01455382228564	19.28451471635889	19.86676091191654	19.93301282606724
Q9H2G2	SLK	SLK_HUMAN	STE20-like serine/threonine-protein kinase	17.096132436679465	16.862819227349267	17.423977437965064	16.6061943156459	17.07099261886476	16.821387382208265	17.12179644161397	16.89838103009334	17.24062991056142	16.72042945878974	16.80269256306508	17.00206211358039	16.621382247311367	17.243455882572245	17.237789932178778	17.179278255912724	17.359112052576542	17.321564077384082	16.785963455129817	17.46853230998667	17.553469576984483	17.2030497549594	17.076017976299767	16.786759843447953	17.358454478265422	16.746665100384043	16.887679735908247	16.763634637404987	17.17012437792773	17.68177169977748	17.542274740398486	17.062562953221786	17.228537169957	16.784290752665004	17.09564720497691	17.21303383736981	17.106222849435547	17.332926144895197	16.829423763290748	16.775386797608796	17.096013922309506	17.06066713540323	17.06314296274855	17.032270041455188	17.049132166488516	17.077784351555835	17.532643770600824	17.097105201349315	18.00592039881614	17.21427464876384	17.103629987466764	16.983762627298116	17.068978239273477	17.117543952526447	17.066398493111805	17.5976825918953	17.37486982647943	17.636117463591926	17.05536032852394	17.16517461365739	16.932332823438408	16.895247852192206
Q9H2H8	PPIL3	PPIL3_HUMAN	Peptidyl-prolyl cis-trans isomerase-like 3	20.05635252724108	19.82072735959985	19.83785676855141	19.313720164092913	20.301300982353283	19.359321671298023	20.047266630030236	18.039934548083032	18.564247907972383	20.115963059076307	19.16288478010674	19.6306876256007	19.657171315651397	19.913346758863575	19.356098928501783	20.17471087546568	19.597860784334827	19.64369692551258	19.191466892466597	19.893901807088877	19.524881901184777	19.759936476533387	17.96916356601773	18.55275498793444	20.023599674409223	19.035762313540896	19.404737126234195	20.326954123010974	19.791306939991603	19.67107441034575	18.50346684444385	20.01155661376373	19.06438558947064	18.86640910918507	19.48933542092021	19.473005218523134	20.100190626498264	19.912481826263853	19.58311098703107	19.736068975412447	18.659632368412236	19.83801193651287	18.88650608943406	19.64015311825809	18.494171590600565	20.090417061504255	19.172856831079	19.807334799734058	19.65869943981748	18.809741978708175	19.394653359472013	18.72231444662342	20.19102112320432	20.090529604235307	19.994997730856763	19.7739880776317	18.706897095135897	19.92076178623762	19.417802555647423	19.692039101084394	18.887882817765966	19.80860973873217
Q9H2I8	LRMDA	LRMDA_HUMAN	Leucine-rich melanocyte differentiation-associated protein	24.181017019675245	23.716894127809443	23.9746975414572	24.521671466336223	24.25627471028416	23.797824381577826	24.81278496510183	23.820594193322584	23.9892042387903	24.05874919219338	24.265069311603185	23.099295553990565	23.378154249761483	23.61504812933669	23.723872118726156	24.134280965610824	23.075271274926216	24.305216363246565	24.635549586482966	23.870212523420864	24.341062560423804	23.958910666992004	24.4123785424957	23.825910484662103	23.867417331781738	23.951852476513935	23.703704277087617	23.332056603783556	23.63597854273029	24.26579876940677	24.595737825746735	24.735089384041675	24.78930482957343	24.33577857814615	24.638361883736632	24.16334642029539	23.910362433079225	24.49521640738465	24.551615127228423	24.80075264362545	23.349732030426015	25.114086183014575	25.0409468305495	24.68234371493582	24.993999798738173	24.51286650412926	24.766816709934385	24.70306565646847	25.04709684891591	24.19225077765792	24.478383362175546	24.438067548508645	23.812730498685166	24.151838276073732	23.94250875274621	24.82035795725412	25.079237484965944	25.237234966179656	24.5872767497023	24.921356651584222	24.99205799735878	25.352062087158743
Q9H2S6	TNMD	TNMD_HUMAN	Tenomodulin	24.09481341677851	24.22252561809699	24.65286795756985	24.53675069944067	24.534961980301617	24.878536106199338	23.91722896880977	24.578099247410076	24.433772480269496	24.346927077245812	24.29297437146647	24.090058777716575	24.717732242233453	24.317324453110352	24.753389941893587	23.855667799414963	24.38560813295649	24.39931799487835	24.76337994431811	24.08268519308956	24.42199176612202	24.599233555691217	24.50843330216504	24.13792532711653	24.41729737422827	24.149834983144707	24.47489017328741	24.039513102401266	23.88230705724575	23.71599737880089	24.008637398831265	23.96091793739167	24.494845963755196	24.116720516686772	25.53194873260888	25.40457039153276	25.04142450530623	24.496599694245567	24.002171644797293	23.374147837674915	24.185786584656004	23.93907987535891	24.445992632165524	23.63895103359495	23.713700621763344	23.7907372004602	24.3370872549873	23.678518117741135	24.189568835582183	24.24876940325004	25.767802727016825	25.790764386369812	23.993417438212365	24.549106928789534	24.24842120812984	23.844831308734516	24.135685343094185	24.19110185438415	23.72229498567856	23.91017786935184	23.516668263936037	23.602974378763236
Q9H2U2	PPA2	IPYR2_HUMAN	Inorganic pyrophosphatase 2, mitochondrial	21.003566601101113	20.831512140284808	21.18477615495391	21.611255406554605	20.83101188195686	21.53534896286434	20.266357318659363	20.5610264130828	20.960610902685445	20.51514000771111	21.331676150106585	20.90579720050525	20.976386886946766	20.786851926167586	21.349805449544444	21.135471656924683	21.186491482290705	21.216222785471608	21.57172516157688	20.79232190320197	20.90841744599453	20.356029236924417	21.16733739579971	21.153327851368225	20.905384476614003	21.215135338398532	21.271729078944055	20.593285677754285	20.530376908086847	20.259199036716115	21.219395193251387	21.36011859903067	20.800559172454893	20.208568926016017	20.96026280311304	20.36367511475215	21.457579707823506	21.07716628173355	21.21040382809386	20.724280497092906	21.216390486021716	20.72028613818981	20.775901235455184	20.61571727007055	20.73597391903543	21.12509741570264	21.284927575755923	20.85955822474585	20.875001312489427	20.78230575363726	21.12362977441866	20.616203863305657	21.05607183256997	21.174393418214684	21.102450661738615	21.092777623606597	21.147692031354943	20.75347140149649	20.731827273152888	20.65214097943174	20.752189960873825	20.53902660166667
Q9H2W6	MRPL46	RM46_HUMAN	39S ribosomal protein L46, mitochondrial	16.632036668607704	16.82577496701866	16.72127129252102	17.433623364654842	16.610550684939554	17.386928786380405	16.722587347122627	16.786950139910108	16.64210056713386	16.837863600556812	16.248914725707525	16.55223364502332	16.888011330204037	16.989201859464647	17.479725100701852	16.537001452323636	17.46861696202236	17.17976718608825	17.51927635684272	16.83194831610629	16.47252943541952	17.127655800188343	16.911697514562753	16.705597933174698	17.35167026791605	17.223480195765024	16.579668166322175	16.819333762703653	16.78542091780824	16.638287793724864	16.884047192530726	16.684577484182036	17.27645114230093	16.74576076200126	16.861508780111347	16.843354934959574	16.91425690811977	16.639685675624474	17.44605277687227	16.372366453779694	17.099712883104154	16.743028497884843	16.861491057369555	16.54570128543197	16.96286543865038	16.920384391673373	16.969553010148648	16.924284660400197	15.518031112910284	16.639730142643234	16.936816145893875	16.808009779030154	17.044389282754075	17.042924507273113	16.913200775204395	17.058996929173333	16.763739093685775	16.709345457325686	16.83617553808884	16.747717407036884	16.59206409376403	16.636803839233597
Q9H330	TMEM245	TM245_HUMAN	Transmembrane protein 245	21.300130225793545	21.475477178555145	21.43935780425791	21.475194381323917	21.481455518256737	21.636487868197175	21.627377252179972	21.25372928309552	21.977684236949553	21.670265045988963	21.171641551858112	21.162208062498703	21.676411833323098	21.52508584786725	21.378274690014504	21.132132663218663	21.672578049756485	21.391141092554232	21.28456338522261	21.508950516350065	21.448950040677072	21.206257477522794	21.421233745065532	21.815151235231035	21.280053525392944	21.815103253816815	21.486331870516747	20.893316606483065	21.5005881046412	21.3852729200192	21.353797910748927	21.330853685619594	20.088950085853792	21.354510945780333	21.39241410106627	21.349129710604714	21.36872191860774	21.854225409796985	21.55081730341796	21.373715195142985	21.2803875510969	21.230896963355736	21.42582606756988	21.35019672866504	21.346226948836584	21.307272761629488	21.259518683645585	21.321009852240515	21.35014514838736	21.380943096378857	21.420894205919854	21.334663204685874	21.31291927281214	21.426725865791568	21.28875127814621	21.341152504376083	21.318796591423837	21.33877367334498	21.341345153361207	21.40492484520591	21.307496349500813	21.352974832112213
Q9H3H3	C11orf68	CK068_HUMAN	UPF0696 protein C11orf68	18.75982652943911	18.91117679734812	18.864244003216804	18.225418741374003	18.855804272250893	18.396282437850196	19.00741352397812	18.44485124069677	18.54464994124876	18.38050531852168	18.979135827977927	18.76589819147495	18.40062786704279	18.678144026219627	18.766034261895996	18.36245635899812	18.580022767146023	18.78306426243203	18.87344950380361	18.331084929135493	17.967215940700772	19.152079042047696	19.381010503208913	19.321608304572155	18.40574168591612	18.706155339472204	18.82236401462418	18.290265387136824	18.66237105744657	18.27508866379408	18.49883984540383	19.161625474824746	18.285255840028174	18.922125801256065	18.739682708118004	18.74595344428829	18.707272047457792	19.044987311965265	18.734334388279752	19.474222047758033	18.753378647422693	18.71369858552397	18.789397334120228	18.5633314378419	18.824309652088445	19.00850941008108	18.86762403272538	18.650268329400145	18.278585229957876	18.73169443432893	18.676275013544274	17.937844688072175	18.715796971608338	19.12052359096294	19.62399828079312	19.2449418848924	18.964819636432132	19.372269327353383	18.858992395000143	18.43799663401246	18.801433266058492	18.775725781775208
Q9H3K2	GHITM	GHITM_HUMAN	Growth hormone-inducible transmembrane protein	19.083070323385787	19.32277322780003	19.34914573616066	19.77582858598529	18.842412871589232	19.762164089415123	19.08258664884434	19.361208414011337	19.56274636357263	19.15077515851913	18.754076494160515	18.928575931425986	19.439380783625804	19.664310284065987	19.688313714422954	19.11533792588307	19.70301669118936	19.415148271331272	19.6319075490643	19.687214640726797	19.745575837218603	19.844711081266247	19.485645734380295	19.498904824707413	19.452976550380946	19.084092974840775	19.384315868969537	18.15687784625896	19.34140024572241	19.453944992446814	19.339296030303373	19.46982788710409	19.594240676508832	20.05621144965011	19.216295056773035	19.69625817373679	20.18297317999878	19.772095206659426	19.156034179280308	19.251730717624344	19.273220826903763	19.727543569830573	19.44104846755506	19.592379933784898	19.55063489020663	19.20254864196585	18.964604880774576	19.4055563385697	19.236703750550213	20.181393301061984	19.73597642768581	20.39631499231511	19.80320759292609	20.15169421596298	19.35290985439467	18.61314301688528	19.20451495683719	19.096186885586512	19.431540322665494	19.33815203478476	19.424238670097857	19.63485841083449
Q9H3K6	BOLA2	BOLA2_HUMAN	BolA-like protein 2	18.310213420672873	18.40797229551767	19.199145185723353	19.56670683633741	18.414915072583497	19.19166426390543	18.48668973541282	18.39628661156271	19.04956938043584	19.02517467333794	19.334962592207773	18.902565213597935	18.47809933529103	19.142202868800148	18.54510860408364	18.191797740461592	18.90050421320463	19.32598659199729	18.98628263537022	19.328756840383768	19.062226046601065	18.408290735409437	19.23413953560329	18.67501407732186	18.954126984722215	18.979940971907755	19.11289871547468	19.22230426405715	18.827416545476822	19.593996954737303	18.29191304868819	18.956473171285964	19.191865806852537	18.882516350839946	18.546603971016	18.815044765653578	19.449810605911537	18.19804859899541	18.58871496362654	18.660027442338873	19.05180127916324	19.0144266568906	19.04676005731058	18.780296916975416	19.2922582338851	19.111291211044517	19.405249480561363	19.57667319713244	18.84884528185549	19.010748647659724	19.02254790934989	19.12604361665895	19.95349012545208	18.98968142743472	18.579393959459004	18.81980257055571	19.25249227189808	19.35751346020801	19.21905632016884	19.699834039504815	19.32739054712967	19.085921028108203
Q9H3N1	TMX1	TMX1_HUMAN	Thioredoxin-related transmembrane protein 1	18.610038998978943	18.470653645394087	18.60078626125191	18.46272263534363	18.66921102014465	17.996588685559352	18.59987490623122	18.368663587366544	18.354342718254227	18.471956156932453	18.66972683398577	18.339918016004574	18.32006921066895	18.773706226839035	18.324362882362873	18.66155100627003	18.41425519630089	18.58419534627583	17.990304356233462	18.47227391499495	18.393777856144276	18.46156421006117	18.28787388748975	18.406687218434193	18.49138157014332	18.514659204579996	18.34481371464451	19.12494957606461	18.35303991615747	18.42926081767177	18.19696552388394	17.779185087905525	18.368623681313284	18.258175257768677	18.40529632642314	18.0673714190475	18.387563995414933	18.254215412785904	18.35572575312695	18.518794391305793	18.480708357121816	18.295796137961585	18.328102394452912	18.158124443173975	18.189877712672963	18.35130937627053	18.433658234871405	17.791186816427977	18.981466957013502	18.316891759527575	18.39632728400321	19.22529339713955	16.77941863115824	18.600162425852556	18.35495294141546	18.63771302914574	18.046423986206047	18.786353739567993	17.87804178240803	18.416883494943924	18.174136210990593	18.70495744241085
Q9H444	CHMP4B	CHM4B_HUMAN	Charged multivesicular body protein 4b	20.656200695108456	20.2286069731288	20.375342278892077	20.35003933244967	21.28455594926099	20.04615293554332	20.35117228063854	20.52030679510411	20.511640836359096	20.25708731054679	20.448611589062732	20.45528399684738	20.43519723358943	20.90204664893542	20.568276239899884	20.95738966027363	20.44271190280101	20.466739468963613	20.08969277228277	20.65406907034666	20.676648619097833	20.38476662598591	20.6114940668873	20.578711854653765	20.576795976798557	20.69418632187733	20.616581027230986	20.5215874810492	20.512842818449577	20.69576715230503	20.350730897623972	20.42962304452497	20.559971855465232	20.52771005177081	20.4810997791152	19.777798532256966	20.493164819480448	20.892465769164698	20.902483424706332	20.775800978381895	20.60810876608183	20.72591268107169	20.02336369014601	20.06577984128263	20.65687301186732	20.215197113994595	20.506449286081025	20.571256564642542	20.44975123089844	20.76155724287102	19.52620724957376	19.886283609571308	20.487157186124016	20.47679946742656	20.581945871584693	20.76713922093972	21.07203236697054	20.6930287073777	20.820405620550563	20.90597895636372	20.600891529887065	20.62291038915657
Q9H477	RBKS	RBSK_HUMAN	Ribokinase	17.810304521443374	17.86588473086211	18.007400559707428	17.730453991728055	17.855464233152272	18.016609571318995	18.63132101954376	18.28457116655245	18.401846528686608	18.303149092068804	18.660402237446498	17.808929577730094	17.559173367903707	16.73840870195984	17.391683971575198	17.552446782993723	17.661679824402572	17.760294988107397	18.085642007236984	17.436591849088778	17.04842993670173	17.94861413180106	17.936760775810445	17.41644110296589	17.722260050632674	17.545447399107452	17.96685115981613	17.646074111022976	18.232219438899747	17.244023514461134	18.84249906301855	18.477568010260583	18.022442862866008	17.786374527956948	16.76321866378765	17.734141709930032	17.950909877055846	18.336311856188924	17.912723504810558	18.486606529568903	17.896451646863856	18.068787674667053	17.930935341438488	18.45394970960561	17.80355746051974	18.14284149848933	18.122464215391116	17.711882813198674	17.771183621140477	18.161522244875883	18.280697113953597	17.892993605769497	18.04442655507465	18.112720595900267	18.48210747055247	17.869228862535284	17.27189110572932	17.443778135084095	17.94243214735837	17.368622138908947	17.63172808581463	17.76444504053448
Q9H479	FN3K	FN3K_HUMAN	Fructosamine-3-kinase	21.311492872791614	21.622105091815506	21.423569149228747	22.246874943479853	21.906293199951715	22.501589384210693	21.786119959781075	22.040070663987603	21.573539876099197	21.81909372709104	21.53525536032004	21.814440510328627	21.935147158247577	21.856094018557563	22.203795505030328	21.343405462049116	21.8144030154776	21.391997819916003	22.329799635744624	21.96840406636046	21.396528906917887	22.03312584725848	22.155735126923627	21.74710746628391	22.17313437783534	21.6370221157731	21.85217194877907	22.242704265939093	21.731583572212088	21.610529570202083	21.463957131813277	21.53459834567524	21.706001790152516	20.964796632106665	21.75663590691364	21.648653110862355	21.78475733749221	21.477427750132804	21.464310312024953	21.59524031378984	22.19090227251553	21.508005653518815	21.2748635021511	21.662381432112785	21.215283172584	21.704417470460072	21.478971511260724	21.090018288673942	21.182784662362437	21.55819390726662	21.683366716481107	21.684704989794504	21.71826655708661	21.36001731591898	21.200429775108393	21.588295582091504	21.260010870178935	21.27271401852668	21.75512126518712	21.24479772049276	21.269876316737832	21.26523600201984
Q9H496	TOR1AIP2	IFG15_HUMAN	Torsin-1A-interacting protein 2	15.800146469870796	15.831326861180491	16.264340876646806	15.587975233986729	15.963385924707222	16.0912218432822	16.517011527245515	16.007787557494645	15.644376318398182	15.762277799473834	15.937151206565382	15.682850066137274	16.177132133067307	15.868714352990066	14.74392827363647	15.88222671750138	16.129626332794846	16.193179328893404	15.797907988935481	16.3039756686695	16.397251419638575	15.068635519057322	16.227530148593154	16.346788136431375	15.88071381967499	15.920916527654782	15.676942991611302	15.27103485249285	15.775744724840294	16.30748300392067	15.676760377423095	15.741447032421327	16.243614758008167	15.810679766377802	15.955617072086559	15.813926724348148	15.844592745003348	15.774203791836328	15.8582343687063	15.414880300316833	15.717858185928662	15.922588050211214	15.776091109047751	15.711327095203693	15.71408467799464	15.72619117184907	16.01292212902124	15.736514466946495	16.19960313819313	15.927315310464635	15.874985313687402	15.906479947758493	15.688923398504233	15.806616408618975	15.883073155297179	15.893874094812086	15.890800017552978	15.984850920595427	15.734082083523072	15.880427397664741	15.14708097287523	15.921096162401389
Q9H4A4	RNPEP	AMPB_HUMAN	Aminopeptidase B	21.16413386503687	20.856555655067428	20.80430297586534	20.473696405784644	21.220232005533543	20.657077488552716	21.34640549561208	21.163361471995383	21.10712888404763	20.89731415789771	21.554383937944685	21.110006069719148	21.05834156334595	19.955658108179044	21.005632290048418	20.887475857038023	20.73341485163853	20.80160969486262	20.249482948744784	20.876004440195675	20.225526742430084	20.98946279583525	20.956471999006233	20.85931234612237	20.768553812406896	20.926478885216653	20.78583857674806	20.18279699859053	21.129773912829975	20.655950336913683	20.443441248995185	20.950194890374338	20.82638769681762	20.307880119552255	20.608268888913276	21.5288747564855	20.76690340008362	20.342853295818404	20.219789743284043	20.70328546482085	20.601688261266684	20.446598583072007	20.477978768172747	20.74366274900758	20.492960242879633	20.473371480541715	20.79047376185216	20.162733944731965	20.309078212297987	20.463556142101663	20.10473463258341	20.803789396070655	19.588265822646463	20.242935488915485	20.77486984229136	20.708520130670745	20.02189704353677	19.998129314236873	20.41560969424132	20.827891087406385	20.200743313979928	20.16555641038843
Q9H4G4	GLIPR2	GAPR1_HUMAN	Golgi-associated plant pathogenesis-related protein 1	15.030581390279895	15.926082398633062	15.79889276207768	15.922163812951142	15.79154037684219	14.799080575160229	15.90087727119233	15.691746810288423	15.804741395225394	15.503607822332516	16.023939822924625	15.818867669425606	15.774865474159908	16.29531770030338	14.443769719650476	16.470618531162014	16.339803983799147	16.085633517534436	15.903340960511375	15.59589468684164	16.628671833390605	15.71950625289303	15.811048236818447	15.904565097006705	15.779038062057634	15.973589102705285	16.440649355262046	16.117894371961228	15.912987562940216	16.5889439003656	15.68681531919397	15.792041142533433	16.21494658772749	15.495732754749252	15.858791740104396	15.815613583740435	15.874508565043909	15.751124935282927	14.957686917718334	15.896796181293384	15.833558629951847	15.87337046528175	15.907049474629668	15.864674325268131	16.14686810745427	15.775101141371472	16.458074916452436	15.914604873761178	16.781842941729618	15.801026808851985	15.840132964714508	16.05247375762378	15.814967621100623	15.839337195557784	15.839109651422795	15.805980416800091	16.036857158379963	15.926665168798513	16.139911032429456	16.613853768294017	15.989109546811209	16.49397583379681
Q9H4M9	EHD1	EHD1_HUMAN	EH domain-containing protein 1	23.833388357278427	23.49303638540555	23.643804522057188	23.56737802303127	23.54901195248314	23.688721015941045	23.13202845513884	23.12355707487881	23.683162581557376	23.64445968704545	23.22426490192386	23.572472143485257	23.705213993038186	23.79662012119931	23.59347533230421	23.813849930212307	24.09723883461802	23.64502122399357	23.491893860699367	23.196458759168923	23.68972256871884	22.990130649570123	23.188552270728245	23.475807912139167	23.570462567388873	23.586022864753417	23.44588708564284	23.345157478979463	23.76413329910836	23.22760838619497	23.077825142135783	23.361168656735835	23.352376036664204	23.7467273683526	23.232667028925093	23.821532652356353	23.748046140946144	23.42687066574121	23.320241334428985	23.472399057239553	23.56328986564781	23.689435954411504	23.064396437199186	23.658329390639405	23.131434132466943	23.50131525539175	23.44563309502579	23.24589257018214	23.414018172966617	23.197730907956934	23.82126869524779	23.55611066836592	23.42759076857008	23.252334695140117	23.342786550137156	23.196662175619696	23.406037466778777	23.112913366016237	23.584204421495834	23.85780224243768	23.474541570924817	23.871063134440274
Q9H6F2	TMEM38A	TM38A_HUMAN	Trimeric intracellular cation channel type A	22.63232740785914	22.252221449255472	22.221525848896345	22.024973750088083	23.470301661146703	22.162198618095577	23.277276408483864	23.25937876153057	22.394834230445294	22.953808652587018	21.599208048968965	23.089344080685457	22.729664865467623	22.129403591542044	22.440752028345123	22.327507228722496	22.382595026868593	22.39597246815357	21.875130653747856	22.87357686002121	22.59976299980549	22.781211397397076	22.44824289553394	22.04680032591193	22.43994954338509	22.04129306173943	22.981969594418455	22.40527616217304	22.973430613711216	22.175945538071367	23.803520361113737	23.566128895461247	23.037275202633385	23.47325387745558	22.32888597667612	22.299060518511553	21.93154265638407	23.05574951545402	23.456415855811656	23.118425033735356	22.236199125794084	23.553256743148108	23.53980465183478	23.3547906672498	23.991948145881807	23.22231762930407	23.02210878515876	23.644884960212284	22.79445787393538	22.91854997147031	21.821638634060804	21.996092752162323	22.60947628819232	23.377610060518712	23.802198708939915	23.023962213094304	23.1048705418051	23.417160808722937	23.662845960697464	22.777537965820063	22.98252669905805	23.18151263476406
Q9H6K4	OPA3	OPA3_HUMAN	Optic atrophy 3 protein	18.82388039072386	18.711768995502347	19.05106273111076	19.200247846530125	19.22224763991098	19.18876441181435	18.787334155742176	17.967213835828023	18.57733492078307	18.56276887342837	19.524629345279855	18.612622428628075	18.52950413104787	19.05832690827364	19.676570915671743	18.90845840296064	18.955517984087265	19.400868953473132	19.043896335338317	19.491798573049486	18.511303625720057	18.776404644129606	18.70630140796266	18.94766426716841	18.48201214210756	19.06897362241109	18.783713338480176	18.69646695506437	18.24047277640225	18.63087159045657	18.77416705194001	18.71322217540261	18.47300198675858	18.669537261483924	19.245716181135627	18.947480726027923	19.133443986506663	18.613409021735624	19.32878567529602	18.774970206717818	18.789338059804045	18.7575613837069	18.945970791572332	18.68602996419996	18.74385150345012	18.865560658801083	18.83632302571051	18.779972945746298	18.939288307119543	18.666827933687923	20.068959183648516	19.56578446891615	17.962257139293605	18.713757300074494	18.847016343804434	18.774446544474035	18.839863014309582	18.74571337173053	18.827619744564277	18.999212074551867	18.783385239078356	18.754922319891687
Q9H773	DCTPP1	DCTP1_HUMAN	dCTP pyrophosphatase 1	17.853760091673173	17.794128999034942	17.84411917418186	17.72123356024628	18.7080339242562	18.28062468132373	17.89114469515439	17.763291906679957	18.25161288871882	17.337364452024655	18.129773812149825	18.169283066867095	18.46690880411747	18.40499982473998	18.100003123992348	17.30968665180796	18.283253912897127	17.96881539459423	18.001705529913913	18.29342045253728	16.811645417309688	18.35705283256364	18.031471688201112	18.26240527060445	18.172571121828852	17.745474157078547	18.990893970543393	18.736682432460036	17.357602418792826	17.413099136250548	17.865121890881465	17.675369534699527	17.54637329477198	17.383354901211785	17.91247272658987	18.22176784619037	17.967868208405708	17.195099755876324	17.438619127782584	17.58006328481782	17.973529318421726	17.615578288829166	17.769099007801493	17.765594834408002	17.51499640412845	17.89659533236477	17.826012834851845	17.576874082867736	16.6198252632209	17.523992252984126	17.877763049964205	17.547533055038816	17.93267127109259	17.731371821005524	18.09962998741503	17.477599599573246	17.44524945209126	17.58600743486747	17.551381185163557	17.28351304151137	17.587643688430926	17.68700441021779
Q9H7C9	AAMDC	AAMDC_HUMAN	Mth938 domain-containing protein	25.619779495909818	25.63650183275603	24.91884112845774	24.685159680246205	25.731805122636004	24.845913258420783	26.01858807095636	25.930892001486573	25.931568470550076	25.938829907318556	26.04864330128759	25.143592283512728	25.83106510039403	25.38231412644228	25.652702950506125	25.383328795035528	25.274623100760756	24.841726761988333	24.68296794591818	25.277789373027975	23.88257541341141	25.388765010732993	25.399826453342595	25.759654792114443	25.743420738828007	25.779478637583463	24.847428458478777	26.170692757492667	25.781840183667043	24.98300359053376	25.89630727895356	24.860494864204743	24.404660669537567	25.313444011965608	25.050868159301956	25.23771688483762	25.550473635079197	25.4312383060531	25.06891440287039	24.858942039615265	25.439317124778995	25.33084383924273	25.112724268403245	25.26668142826738	25.357794234642377	25.579458612409205	25.326145801860644	24.37155409151009	24.415782856914547	25.064641842482228	24.729331524356112	24.51706190052498	25.41316425244693	25.014332850028584	25.649156735254692	24.73522662600208	25.035798072241473	24.848892724692597	24.888629234716596	24.49690330776724	25.034029953869577	24.8949175514461
Q9H7Z7	PTGES2	PGES2_HUMAN	Prostaglandin E synthase 2	21.82717733769201	21.898549107962268	22.228240641674144	22.86099315055022	22.38391622220321	22.65430318980559	21.36680183414242	21.444375815347524	22.21256748709817	21.96629054512197	22.33929167792968	21.61529292122832	22.224934956154137	22.39639888615679	22.461316498487108	22.203555805538045	22.26603738762529	22.385008952017028	22.843607982086333	22.33624021070923	21.917264195853367	22.11023223823772	22.080688861436297	22.446970426269004	22.435586972761534	22.4308719102932	21.94870641973697	21.462099416286385	21.955884785699777	22.0002380373364	22.163565887802633	21.97050381596139	22.3685364379037	21.662742116956544	22.38423125206904	22.546767490580468	22.536348059559028	22.34815352111974	22.170666853545587	21.78026478570928	22.043471905366093	22.097491634847575	22.56928849392383	21.918901154445777	22.00321538733252	22.046977184608544	22.44182419570903	22.38532090607492	22.22793161519978	22.493211984001498	22.456108361037032	22.434631348667732	22.035484897423213	22.687118744913636	21.942580637404543	22.205553774154495	21.85498677863393	22.240175426540116	22.15789486330652	21.83656223237456	22.19338979006958	21.656840784454673
Q9H832	UBE2Z	UBE2Z_HUMAN	Ubiquitin-conjugating enzyme E2 Z	16.808784590302867	16.814353575641213	17.002362349862366	16.899897750719376	17.436582467865264	16.909262230243527	16.799704219289243	16.806198921947274	16.987483780120876	16.543866169087533	17.232027830913353	16.718500944491858	16.73309878016483	16.894505258436904	16.94332861631443	16.732364001085845	16.79528380376754	17.071160258150794	16.726715360320984	16.881772790329826	17.535059033790095	16.825728132601515	16.85073455030139	17.067784420356656	16.852247622087123	16.988654126899068	16.671011106992953	16.684895354934298	16.418420581373667	16.799466594015506	16.747852380561255	16.756944920883843	16.740282407323267	16.977544236948983	16.89267650543085	16.87779106162776	16.851083363691508	16.913163363549504	17.323088386743517	16.70403063899546	16.002037754328036	16.3245917369012	16.82075323989555	16.474413516982843	16.963803629458248	16.764480779170192	16.68805539345453	16.764608553994705	17.13090771195899	16.709035648350966	16.8764793659683	16.881510214828758	16.732798318153822	16.8367239347897	16.826576643836237	16.817564363490476	16.68377226386508	16.853449066750304	16.780785739345156	16.71489748430213	16.762485003290234	16.965901793083443
Q9H845	ACAD9	ACAD9_HUMAN	Complex I assembly factor ACAD9, mitochondrial	18.050994802241675	17.78971657569765	18.39791871967032	18.539924174237026	17.521376940489915	18.577678559867778	17.790604835912067	17.303578664861384	17.793019701867916	18.29986447676456	18.36555107588973	17.620575887711134	17.871027545856794	18.344239358472883	16.969358383257116	18.41093564949407	17.372906586130096	18.402182338051812	18.77968959744389	17.866705011001912	17.636007854786072	18.15400213587929	18.165203210446386	17.690898920136206	18.46939737755971	18.409851618053946	17.790123882069945	17.553041721706172	17.72594281867304	17.181587575230214	17.731039423894103	17.768719060939485	18.301790835421087	17.856494939048417	18.37312145253395	18.191456918323677	18.36055754687387	17.592312120627803	17.5006160738288	17.629456155961037	17.880787776014614	18.017630452692863	17.99926812377217	18.111102452860223	17.475719887972218	17.751310590701003	17.617270478229628	17.847271218591843	17.15817335951326	18.2932796728732	17.97420361201655	17.404197313938603	17.931046150636895	18.033683623105667	17.487477746948986	17.565408521988502	17.441048850109965	17.854413367822602	17.827275734558018	18.449413428679883	17.7495517072976	17.885849282368582
Q9H8H3	METTL7A	MET7A_HUMAN	Methyltransferase-like protein 7A	22.628615973284703	21.487532357297408	22.32508998516348	22.07618587464081	21.737119166260612	22.017178400459184	22.41788017168409	22.17822409072793	21.897142123366297	22.030391354524895	21.48306258928731	21.93097724762192	21.98488981506135	22.60261743379281	21.919186679049343	22.733294285095532	20.98913523717731	22.2985368947853	21.912129491969143	21.036291958433072	20.92616047173409	21.313931043205542	21.77142817662167	21.5099017036648	21.474290202330867	21.843029057163616	22.29915896289088	22.747304125185792	21.65549401076184	21.00045663949379	22.481710982879648	21.637603639855868	22.15747134324905	21.897784360084874	21.679775623072643	22.340374639890143	22.41306828852508	21.8854925203095	21.397368966642176	21.53360952470234	21.243144564613267	21.974532764440408	22.039170710671947	22.17739745454039	21.452049126276695	22.235801256979883	22.289971263993714	21.60302423500257	21.61600884841255	21.18343437150118	21.185499768113413	22.387457129949777	21.57239571779563	21.77749771262728	21.928391948981247	21.577749777803653	21.80065337839437	21.80567639919028	21.17034255795255	22.058965630626055	21.04647943984834	21.508066059817363
Q9H8M1	COQ10B	CQ10B_HUMAN	Coenzyme Q-binding protein COQ10 homolog B, mitochondrial	20.793207269130853	21.718313982857214	21.73704261087347	22.183587835313848	21.23368799598805	21.53692304092492	21.33493536762967	21.336111833219448	21.615668287077973	21.452065483770923	22.06619737559154	21.620445810428407	21.70008998272388	21.80611152004039	22.10504991128907	21.389847317324225	22.222859004675165	21.820967064171384	22.217421342423304	21.77260561674387	20.74131282674435	20.50123364262972	20.20739040349054	21.664297140798077	21.85622791708066	21.92351844696223	21.302558375965436	21.25116370658339	21.59500904960352	21.895395760510045	21.66063868877773	21.520934799517075	22.172644655170973	21.591871290055344	21.472038640898745	21.67966295132205	22.05307507289903	22.07038703963202	21.59467667867326	21.790312764196955	22.162650316261495	21.442093962787304	21.731078728712433	21.738415554520156	21.520894309749877	22.422116615322945	21.990029521019594	21.449176611098856	21.090533374261785	21.76163139385434	21.663709784083697	20.614305330394636	22.14883192849016	22.1085523986176	21.486398798337703	22.146532198745454	21.63603588630351	21.56447064154474	22.276423107762778	21.655174577505527	21.42194710519168	21.40854199772882
Q9H8S9	MOB1A	MOB1A_HUMAN	MOB kinase activator 1A	18.20271388444681	17.19369192702406	17.397904962281842	17.485338915701735	17.571443009832453	17.144091456936522	17.704367692724418	18.528959861860635	17.82301858367672	17.572858818252147	17.570047900135897	17.58352572187931	17.5542211929253	17.30521998149914	17.53806595986352	17.368045176909224	17.618718672064304	17.509688647175775	17.487555412472915	17.486730963582232	17.807927981577713	17.660662115667584	17.89701860128753	17.515338475382755	17.445741388798087	17.457444749074956	17.579398976022684	17.621555328801342	18.02726931521694	17.38940653387761	17.626798358437906	18.103174516618953	17.285082290290173	17.644911048312082	17.628784146760488	17.716523604707984	17.647921902049635	17.994050693378792	17.521317873540703	17.55424474146718	17.596651372663146	17.557050666209012	17.56061738256773	17.668224550420838	17.151083018211224	17.06944459694975	17.41620867539017	17.595041686275533	17.50673095052086	17.429524489007143	17.63178994230958	17.610004469171773	17.684759614112917	17.469583311428135	17.653095563323827	17.137493183497106	17.440584624344265	17.18559194535567	17.570360171310597	17.502703145232616	17.77213451707785	17.395532966776923
Q9H8Y8	GORASP2	GORS2_HUMAN	Golgi reassembly-stacking protein 2	16.08743576874127	16.269138766346035	16.398307374893967	16.092031160667347	16.235441833687457	16.45396073044164	16.570551518997732	16.130601011493514	16.636701791335028	16.49528002695707	16.75460796536171	16.35906033213468	16.44197682778868	15.99104224454555	16.40619101249895	16.431658140891376	16.270205920176746	16.241089242678125	16.28437032931695	16.13129089183105	16.62379459302922	16.177929969074548	16.444276832752756	16.432317150059212	16.310571161959043	16.261181317019766	15.52345202918752	16.506813491822722	16.369175597380973	16.388261510538637	16.30368456449871	16.57700164741574	16.542826967318632	16.20662237347168	16.30207555440018	16.282492137114367	16.21115233103844	16.41716752312279	16.127612619832483	16.64166741240905	16.584143650623165	16.51219077415444	16.4281727443264	16.405533766505176	16.382304233284948	15.798150912532789	15.868430220966962	16.310563688927456	16.69150334963926	16.059220219324505	16.255157934118987	16.161171136255238	15.76997633968554	16.400460409070185	16.5093937273433	16.581831106784794	16.358395214730336	15.676210736879598	16.509663051494872	16.566235147156533	16.405867353324755	16.82616866015724
Q9H910	JPT2	JUPI2_HUMAN	Jupiter microtubule associated homolog 2	15.477269224046056	15.824466034180626	16.224537099375627	15.597847196890028	15.752581514454407	14.953172045207063	13.81084108007122	14.876361006352214	15.540930905973582	15.703941988488149	16.46559436504432	16.04194458575872	15.254125877278936	15.859183516072198	15.971496682547752	15.318972521903946	16.334586363946155	15.645719637192578	15.587597414368902	16.117184077136738	15.965129327142924	15.537271339770047	15.557936365463034	15.983201593489833	15.921019618637954	15.791524428245514	15.460875363639357	16.13003573594734	16.254246830899252	16.066272761930396	15.259157142318383	15.235355955059202	15.658559222119615	15.350106972445905	15.579549881781613	15.628426989600037	15.649807805500497	14.77747555779498	15.380947534700711	14.665084792402482	15.38011095138464	14.634411449019217	15.405954538159515	15.48264114716979	15.193600234087674	14.365154329335786	15.475788871222385	15.20895537850216	15.968836298708618	15.390902111312148	15.67888893618792	16.531172726947396	15.43583087849254	15.320105884321224	15.213504797250266	15.377940405547498	15.295833302097694	15.05163621239426	15.243750698747853	15.49208138407518	15.385185903920057	15.422342081100782
Q9H987	SYNPO2L	SYP2L_HUMAN	Synaptopodin 2-like protein	19.00742629488567	16.743873898516693	18.492150818580868	17.879742557017725	17.057553747473367	14.882408296190592	16.19948271669593	17.361446697832232	15.791100938779875	16.337365454334847	16.16892883544646	17.41900729216732	17.45744938041383	16.641772974810944	16.289477458174826	16.690945689096203	16.848679825268206	17.907760724860626	17.441479701604518	16.37411688428257	17.5936133825319	16.797330947195036	16.301645125044043	16.763219828642665	16.36563943931097	17.02066429430551	18.464692280680858	16.946863208066002	17.295596491057594	16.311109197884672	18.650970469181157	19.649003549660115	17.579601872087878	18.569171836740377	17.80875929435917	19.86232578600105	17.870569035581326	18.27341109420237	19.039819965506723	19.242563047740603	18.571012796317714	17.04287415352963	17.898352463833614	18.433402474367306	18.860104230337623	19.19275638850343	17.020538805629613	18.450007114515422	17.17783106564623	19.12902696459032	21.25192243280345	18.25696909808881	19.357610542162305	18.172706083125796	17.531376783412803	18.24676399474442	17.997079094364313	17.166112715023203	19.124580006266672	17.321779921062326	18.757429696022168	19.203990853519283
Q9H993	ARMT1	ARMT1_HUMAN	Damage-control phosphatase ARMT1	19.462061136182243	18.86003844080563	19.31706872796062	19.043490305280297	19.052680856895563	18.6343935684448	19.81797397144907	19.18389889538834	19.24680292209862	19.32189761004147	19.58443119127996	18.67448178469868	18.80062922095173	19.245473534716645	19.315859744492897	19.27460223866581	18.850492974563338	18.980580708629596	18.24204043897333	18.880298051499615	18.00654296975045	19.616293394164128	18.86452371127914	19.379485426093172	18.829289227442572	18.617291142316866	18.67915052394866	19.46653824369365	18.94186503487728	18.979042903192124	19.457322638447145	19.23978917093646	18.55862402941262	19.094681336205547	20.20001501963236	20.586427884706104	19.913431699956583	18.82781838694317	18.842036638234696	19.12430962646035	19.02790618428776	19.10735413291773	19.343539902248533	19.11098566281515	19.028574392510905	19.169622592901984	18.63251104233048	19.079921518913704	18.623814450662564	18.93355038533597	19.423229009321922	20.016889999918146	19.12425348214068	19.1233585823138	19.59382351698191	19.354087807685787	19.29841059518701	19.536342965768743	19.243350921838328	19.111876796977217	18.42927745108499	19.02792458610969
Q9H9A6	LRRC40	LRC40_HUMAN	Leucine-rich repeat-containing protein 40	14.261720089746918	14.215351091466175	14.21318896394984	13.924741684386236	14.16063406925699	14.380916491133329	14.245493441519411	14.455739070509305	14.358386109669802	14.702725126608335	14.134929501197789	14.813691691531016	13.88334673018595	14.594281357866066	13.639715467361938	14.258834863614188	14.83476457967554	14.457350118725442	14.136559343833074	14.130759556074258	14.16471076470955	14.300789324609282	14.195236567732072	14.240231595915182	14.393618851949176	14.085612330155016	14.45591945697861	13.465101881921656	14.423820277379562	14.246283287297846	14.230653754358933	14.350575373170491	13.986402246997418	14.281969612920435	14.233118974993806	14.257902462316276	14.241294870838535	14.295408044388678	14.28050283695603	14.280332125719568	14.2998326780233	14.27443208514422	14.23150682777993	14.286085618421216	14.274935133407185	14.23634281478844	13.618098167533168	14.289844259691073	14.148763062816304	14.180715124350025	14.257121963307714	14.246506276510543	14.339052788067777	14.23255443642309	14.17587261119812	14.187107021734557	14.204169471494795	14.1523331717955	14.229166231826907	14.202431208468672	14.272164145040273	14.257326056099176
Q9H9B4	SFXN1	SFXN1_HUMAN	Sideroflexin-1	18.655048639968072	19.481330452670175	19.112059262773535	19.846126258821553	18.484674586063495	19.723590979043617	19.008063479382713	19.242560192493546	19.095268704097037	19.20290078630125	19.01971171953131	18.836068034789932	19.45482278987033	19.55043361552977	19.726428003117277	19.056820966408065	19.219901318651836	19.28480361174734	19.79632991752603	19.704424310914185	19.289329941143112	19.488988803200503	19.182713338579997	19.4501071885143	19.52276902028284	19.32575575513535	18.73311850920174	18.9727702708914	19.092781975021985	19.298120599533384	19.308997398209716	18.824179614525814	19.192950919788053	19.011855013637735	18.983749774820136	18.537863331178738	19.12687251681553	18.863940889136575	18.983330178776285	18.645282896671105	19.047346336715467	18.997876856471656	18.726697647800307	19.108028665836738	18.635032898776533	18.83827166595325	19.233699226489527	18.874490406231615	19.279347746705707	19.33026495017415	19.593574968594577	18.56369419202094	18.71648750748955	19.357832914513065	18.604149669219836	18.825572207369028	19.005106560220455	18.939644297866582	18.7227651746117	19.149955437629043	19.06025493622254	18.810116235727147
Q9H9P8	L2HGDH	L2HDH_HUMAN	L-2-hydroxyglutarate dehydrogenase, mitochondrial	21.54720348751241	21.693538759395462	21.09471796650571	21.733931680269546	21.666361170331268	21.65189101739611	20.184094047644763	21.267016008431064	21.331198020784154	21.159830161351156	21.84386575836564	20.674458945381375	21.181885619540655	21.6644341314586	21.535356821491796	21.652055945567152	21.635058371186968	21.27266233897425	21.61207611390824	21.448769720721312	20.507803418413168	20.970302973072716	21.11550988602187	21.192830846364707	21.330452138708473	21.644462490902992	21.06488486163875	21.406761707330308	21.51501568002562	21.350699616838103	21.17078722904137	20.8083510417841	21.427497705993066	20.47814786996273	21.313509986091372	20.933845220459222	21.534418336374102	21.333330017195625	20.88641311815748	21.01899712083507	21.20181334552491	20.54063607133712	20.63776211318533	21.548285439002928	20.92636412008483	21.537081548630702	21.31318908780884	20.771905800922006	20.578161636278193	21.48749282017367	21.613465511138426	19.91787434326205	21.297968189421596	21.24355644480522	21.217563709059835	21.356928174938275	20.48349627007404	20.738832081115333	20.64862894917369	21.12717273711105	21.078275799854396	20.731381016542397
Q9H9Q2	COPS7B	CSN7B_HUMAN	COP9 signalosome complex subunit 7b	14.96711179474604	15.057876966013193	15.031990722158428	14.778762489589774	14.979927971455382	14.854368969634406	15.193289585923633	15.738405693913704	15.41524526100395	15.153373161064613	15.075381759439026	15.562708879575316	15.120407892383827	15.531661112548782	14.924569984686027	14.869270330701507	14.888366091634396	14.955664621741294	14.38254426165789	14.612247795522478	13.907218910680951	15.045785983486685	15.031635335763722	15.038290111624073	15.036363926358316	15.43584306895865	15.084350993560358	15.804384296882343	14.71486563895002	15.34195678286062	14.963065113215599	15.02101041214453	14.990537932443546	15.021421989307674	14.875148751231155	14.947267116880159	14.957011146809789	13.685169005509104	14.954178158953289	15.054448629071745	14.979911888167958	15.043273286896488	14.995022380547711	15.100675052919152	15.075706707420881	15.123108382611276	15.012840630680769	15.033161473631564	15.25917024560824	15.411558612285644	14.7951873984595	14.974993553894706	15.041398946526598	14.831682755941477	15.167495925890897	15.5291791073922	14.979311789024756	14.56961159109533	15.02059926872578	15.477044645837012	15.101748628092851	15.09348762280455
Q9HA64	FN3KRP	KT3K_HUMAN	Ketosamine-3-kinase	19.636637381331337	17.795328670329432	19.269127803576726	19.270198272330084	19.403756870056633	18.800881422180908	18.850561210339833	19.64278734701178	20.5440022214665	18.14463861593197	19.60997277419264	19.1480823389799	20.755958737162587	20.382607734532453	20.870341079594585	19.302978609029193	18.624403336312977	19.252793126962334	19.292804037636955	19.600724648054374	18.9901553531472	19.9181372188853	19.72962831761846	20.654431289276527	19.677005882498612	19.4577160412249	19.181416266390876	20.49821919553788	19.504289350989048	19.260952710696085	18.912625464609068	19.256993287216538	19.705903046017745	19.229693144829618	19.190713389357892	19.227368847462323	19.264097536845966	19.130523424394013	19.121328078838925	19.440303957106423	19.706981543179204	19.079931060403826	19.309987875448424	19.054826379481515	19.212293674205597	19.238031696141945	19.00010450117393	19.21930033268799	19.716405812634115	19.189267760819735	19.299345823495788	19.21138501676192	19.869577266544223	18.747283231009433	18.62975405955243	19.14246604239375	19.161896405997876	18.79430964594917	19.15680377194168	19.13036218716215	19.289631788248354	19.32206920079553
Q9HA65	TBC1D17	TBC17_HUMAN	TBC1 domain family member 17	17.808115319694885	17.8355535376145	17.909933775744697	18.011632995397342	18.161391785721655	18.01523479607684	18.68172854796235	18.05411747705999	18.46708070803705	18.345730477368463	17.655909374966203	17.918482931264368	17.919013765026722	17.46041383043415	18.618252868231636	17.969340098729095	17.605331488978692	17.951290480404094	18.068868189917595	18.218132123834145	17.888767619944964	18.361274059439697	18.581924073519325	17.93845189205386	18.0074239387964	18.108726549478803	17.98855714491315	17.73718242147595	17.975230120626588	18.048307413814086	18.65184621355733	18.433861046800033	17.659333078203563	16.865717634643428	17.945343476790594	17.309892886992507	18.177108968442344	17.932308722323686	17.57767111388561	18.10916334349628	18.03333414560654	18.5667468055395	18.005254918040286	18.511061714435964	17.675165013710135	18.15490161614044	17.666294647706508	17.966472627628963	18.138614998701463	17.92708909546061	17.76124932726303	17.80044602777251	17.75312326377396	18.266939761488	17.761164667797928	17.814313535029363	18.29634691705564	17.626011330389886	17.89205831581473	17.265485179172416	18.0202034848894	18.26827106070047
Q9HA77	CARS2	SYCM_HUMAN	Probable cysteine--tRNA ligase, mitochondrial	15.525264161330409	16.660029492800852	15.903855278775294	16.22998071445051	15.913399566454645	16.356960866513177	15.836093897838634	15.78864470191229	15.21864983744971	15.8799205289054	15.57712517339638	15.602577358034615	15.7672834691938	16.890195721927363	15.69897948684958	16.277305402636973	15.15674334804405	15.877597461710083	15.95584304626666	15.975537461845525	15.95324839054008	15.785289200458454	15.829691052535068	15.865359676427497	15.231062132548846	16.63831959076883	15.552420388758431	15.868881679800698	15.769871663360709	16.16791582127398	15.899070479543768	15.835721612908825	16.011189809448055	15.777858976527755	15.87246548178301	15.815327551394267	15.785831706220733	15.880583705302318	15.84460412597819	15.882019071876732	15.782243780338872	15.839810192723684	15.859757963954928	15.820682818232902	15.861742886062775	15.863349754589763	16.022797603966538	15.87158074940845	15.814801667834564	15.943030624573112	15.842583787731584	15.86521151357003	15.758600194869752	15.867595448068236	15.861974552590622	15.98012304720994	15.896470157914523	15.94008177419102	15.83134525618458	15.611989969555944	15.824865518927703	15.920396178755912
Q9HAV7	GRPEL1	GRPE1_HUMAN	GrpE protein homolog 1, mitochondrial	17.052930925691072	17.044909317976046	17.112146174420502	17.5881027823809	17.252438505112742	17.2880492117663	17.022937001437754	17.02143265372177	17.090079194799937	17.119121303429313	16.996897946393045	16.983032927981572	17.1698962405121	17.394374859381585	17.078676734063336	17.02837892674921	16.781405278121532	17.07260884708764	17.375022187543934	17.21156519417766	17.13588541396689	17.07580416832971	17.101357018845032	16.8398262715891	17.66941963184913	17.102787334918027	17.047049979842626	17.066646818551813	17.050965961140534	17.59166124849026	17.024016746017704	16.860429383467142	16.305075869954948	16.935109611337253	17.091378481097255	17.06502456530726	17.057571479696165	16.996802445273453	16.962407121136636	16.904987075073514	17.0465012144673	16.96503958539776	17.00212990615389	16.740947483657976	17.05478131939789	16.98716154429523	16.810258058596045	16.785701446536514	16.921149837708228	16.94010029541704	17.382662513529674	17.06130206055744	16.833401651208117	17.003349181068412	17.25298323066817	16.91539688745894	17.037795253396567	16.931446312619272	16.965290942046988	16.571375287138878	16.497975229643284	16.900884656767456
Q9HB71	CACYBP	CYBP_HUMAN	Calcyclin-binding protein	20.189600267918408	20.324421276680127	20.219437392611365	19.9720289521844	19.114279372701585	19.842492732087596	20.67275291450739	19.534258921880745	20.157344934955344	19.740393338808783	20.230504449389745	19.534857642509703	20.176446120566055	20.266742219394988	20.23765950260695	19.655313715717668	20.32170143126003	20.068134472854258	19.244089451876164	20.525730738251298	20.58731728266429	20.127794017355907	19.979794642189344	20.28015451753147	19.586238813615537	19.77061915889779	19.895692882258384	19.97273471609684	20.345444966007815	20.751976721907436	19.311848836643296	19.48223329246117	20.33717405788937	19.495109764416313	19.759158706354764	19.684544047769904	19.37700923227609	19.797199612405855	20.034865355787808	20.48131331834659	19.34467333315328	20.140118898357382	19.947666355594052	20.44298943990211	20.13859418326016	19.56986604179696	20.352090156839903	20.50392455110199	20.668116855456304	20.40570535407757	19.46525721336805	19.40502945998241	18.98956214900972	20.121447754393195	19.510257735911473	20.32070685458115	20.06754319251673	19.73309612098091	19.958623829432973	20.31176654139612	20.382848292463876	19.98583853931194
Q9HBH5	RDH14	RDH14_HUMAN	Retinol dehydrogenase 14	16.712045289755103	16.81971132284155	17.148664070178715	16.49924745920959	16.58403033199176	17.503089263677428	16.671933379901198	16.86807339409678	16.89617213294988	16.526892857778925	17.268163412824308	16.51149845845777	17.237355607917216	17.75281152747826	17.66914161146302	16.688210602845757	17.05415709904737	17.43841393781535	16.584131588084958	16.825787098390194	16.794004999792403	17.21168211432303	17.18349633234909	17.505851483805685	17.007721891925854	17.579298801177746	17.06529077448409	17.605591175709797	16.977384076661913	17.19808306498853	16.77625029599945	16.927082807380376	17.19440228262966	16.91818022245131	16.950906832094855	16.930287883668022	17.095675749033468	17.300506759748064	16.569154318037235	16.77831395456039	17.022040457344183	16.673274768681274	16.961406546975642	17.142954938554478	17.340982044962566	17.000246412052203	17.571506015515073	16.983298862683863	17.09326251973663	16.281686371586353	16.98709828664761	16.86790662170701	17.18320252145243	16.969580886503405	16.44655399243722	16.544394114191853	16.70625328669841	16.429519917733792	16.462877557577404	17.324392069241917	17.257961203968012	17.402551729552442
Q9HBI1	PARVB	PARVB_HUMAN	Beta-parvin	18.80196995726628	18.636020905236094	18.835364239400644	18.838767173169785	19.188311073457584	18.724867786307396	18.95054051220471	18.74643769510741	19.256754196470048	19.03450428504572	18.742490217438423	19.205261554541217	19.266987713311536	18.920403025256753	18.78460533568158	18.371885489509353	18.573630043897445	18.80808533062715	19.013151573613644	19.32325426036609	18.404288661120596	19.172890339456018	18.9420239321282	18.977841533301508	19.04964301383432	19.02839992980431	18.753043021800085	19.218374055168585	18.353710919338535	19.11008275408121	19.111503065181505	18.811722772001637	18.59667669684779	18.825494554676695	19.012444291320907	18.06276752934724	19.02499824896833	18.89905547674246	18.842931073529734	19.116222346442346	18.928696988846553	18.90265769719613	18.872908029090468	19.07586801904803	18.85143200857052	19.267419534372003	19.142188586705437	18.851903295150265	18.78317123653801	18.77182784219791	18.748047590016363	18.04465860481576	19.1050831337773	18.553053300768344	18.69310696174611	18.621133270245867	18.453777056050157	18.955046080785245	18.8090447700653	19.278526081983145	18.49131137617395	18.489688335688985
Q9HBL0	TNS1	TENS1_HUMAN	Tensin-1	20.762442866532194	20.73025604810929	19.795843236151033	20.67371269135237	20.55092456519784	20.88705858039913	20.38497571259637	20.858461947678546	21.049452614260165	20.977595422176194	19.495189067563334	21.078950304596045	21.11988559239962	20.900114572112912	20.944044714597613	20.00403375071862	21.0227721759009	19.984836064418456	20.627054687295026	20.313496455205435	20.46990124716838	20.815793842006865	20.422667172575228	21.018608888512684	20.88806833598821	20.4725175219771	20.62482527198984	20.91986398743432	21.112062494567994	20.529785311584273	20.043131426101127	20.96463022568389	19.90128881589253	20.88637827422392	19.84929664604955	19.78164792800952	20.96385460770531	20.317140645219776	20.33971580591207	19.94771850889825	20.3386539489646	20.50749510203761	20.39923307308878	20.82612925661848	20.2948787040768	20.537265414985686	19.652481600081305	20.31817996166501	19.63640632446935	20.293517928883052	20.979760337240528	20.86056450608146	21.07068709378396	20.0826491676971	20.120832498358027	19.203029248312603	19.75461401640807	19.657215193397157	20.38894727896818	20.1480628868578	19.903015352297892	20.133490192769894
Q9HBL7	PLGRKT	PLRKT_HUMAN	Plasminogen receptor (KT)	20.81362012287541	21.36359799508806	21.04786616603197	21.315024874404685	20.595539541816876	21.50860264510436	20.796005782214856	21.37305561857764	21.232450975187724	21.442915394125684	20.856637196225563	21.564457396479337	21.32249590003972	20.792024900623243	21.373906747378193	20.65279862549456	21.617512260458387	21.080397056479995	20.8954878976939	21.385735449676453	20.75732647402231	21.40130225550218	21.02390997656399	20.975920624171327	20.884292299994488	21.044749723968707	21.856068049274548	21.01710547746474	21.199892215335527	21.121180040815485	21.674204742775594	21.24875294253531	20.626436834390297	21.405729089448567	20.560206317845545	18.604747654462997	19.355891474368228	21.29851898957425	20.70551576947467	20.954748491386564	20.953370234687252	21.489725865515457	21.84480402899534	21.284837900609073	21.341115602116375	21.586133620836044	20.2819754205016	20.951382311383064	19.552987452253618	21.57439208323391	20.66866001677079	20.41730184866868	21.406371845484394	21.216945083857503	20.90508190025391	20.49024683037587	19.944377801362172	20.26898733967995	20.964758329337936	20.820033823627856	21.20914521779279	20.773857934818786
Q9HC38	GLOD4	GLOD4_HUMAN	Glyoxalase domain-containing protein 4	22.239190235655407	21.74171852976722	22.128339965807218	21.664029907605624	21.854882730916515	21.78356671950307	22.200033055644848	22.03493921136826	21.679002525035123	21.974011748355863	22.178823447768636	21.951404396360864	21.79603248706472	21.74656095842452	21.87466779209423	22.078541625488704	21.63797564043729	21.9692417366194	21.744813091504728	21.626890990771223	21.60166633090432	22.097536269761697	21.859867672881087	21.770245164364955	22.04402234301421	21.75117675683791	22.066161743035867	22.094687971964436	21.765599893788025	21.600774554561045	21.72668841096482	22.08237962374474	21.564818731054952	22.085806481430303	21.850119780167024	22.31985115395521	21.96189364849994	21.718406529419006	21.80179006603354	21.304791019305164	21.73910724379235	21.695011449272293	21.49714710873292	21.81886822137949	21.576455462540412	21.363142265151826	21.555760554166596	21.51670498851708	21.72858409232849	21.56257503517019	21.270820254097636	22.262093201152357	21.684395437682067	21.620666790012724	22.139266611885496	21.41233773064149	21.78582802492302	21.676128613380858	21.490800875995355	21.595911751814597	21.30747622639738	21.349347765443785
Q9HCC0	MCCC2	MCCB_HUMAN	Methylcrotonoyl-CoA carboxylase beta chain, mitochondrial	15.874489375398854	17.63514033242585	17.358040659351822	18.318454643626943	17.78460228479847	18.05171466848752	16.67359823651276	17.28331742954648	17.26937941397182	17.504481289587204	17.331278315137777	17.547642256439307	17.719463780656255	17.51844224132065	18.235925040675586	17.101791621330964	17.856420552321723	17.71371258352258	18.140370350573285	17.887385338955237	17.356527120537216	17.10367730760862	17.430334463052166	17.14182276898111	17.46975383887305	17.830169228654906	17.881037404156963	16.43369747917998	17.360936727879064	17.479736785500112	17.63174028615181	17.039152875607186	17.42968141880519	17.223842325913836	17.284575041898485	17.128304006901725	17.302411416325256	17.37253832761149	17.820761402373464	17.17332618238089	16.839878579343946	17.530318287988944	17.337926297184516	17.595362802008218	17.506935148941942	17.29098222342845	17.669673947963872	17.173262325024112	17.230413035387205	17.199007980344337	17.209823291007513	16.78640533153413	16.59795030985976	17.46197048397991	17.216638310138823	17.24507445291189	15.920286921884664	17.728862131524007	16.545119260668578	17.588870242525115	17.741242731529727	17.09439600202801
Q9HCP6	HHATL	HHATL_HUMAN	Protein-cysteine N-palmitoyltransferase HHAT-like protein	23.135580796924465	23.62015353630481	22.723819377481515	22.845519744836313	24.676333247062008	22.916519821682808	22.88332701248279	23.50651428699174	23.188727894257713	22.30893017754094	22.054542484291037	23.758390323467335	23.03575249695031	22.720756870301784	23.028023572608216	23.304684075881188	23.23996990315203	22.759296655253575	22.721076230078072	23.011954175194028	22.62598709155051	22.57184788466145	23.18865151106918	22.762693572805524	21.91756509339529	23.047539065437924	23.420987323015357	23.275812628170502	23.160498680905288	22.937535820172304	23.60516242757567	23.8229014474056	23.14761284025919	22.941694745743856	24.374665781919543	22.686931304194903	24.24282991085426	23.467037859091963	23.536204331916636	23.861260318799467	23.190255920164677	23.093847371703653	23.581150936906216	23.140122820472065	22.64481509014572	23.372440785600595	22.35622384233564	23.74448473149861	22.628837260733125	23.236915954691593	23.127030232270663	22.3519741796488	23.711315363645607	23.31012773617152	23.671183685723815	22.834744502842145	23.030263010718684	22.785052828484105	23.37659649145957	23.03126239810135	22.42841288170232	23.63866129552143
Q9HCU5	PREB	PREB_HUMAN	Prolactin regulatory element-binding protein	17.996994077550216	18.452279009325817	18.51236045585561	18.51787810221043	18.86196747293219	19.067207116754208	18.54306725787646	17.98294565104596	18.423642254711503	18.41382818960356	18.302480162765605	18.25057729841418	18.56053641312218	18.698071094976054	18.61922652090582	18.632225487290675	18.464839394507845	18.364949673409924	17.921672793305223	18.984503414228985	18.720491764473937	18.33182537547271	18.28375765762873	18.597817790638754	18.5364344476648	18.56023020956335	18.198184001172464	18.20229156849751	18.664564565882618	18.58045346242564	18.328638393537453	18.28601260097937	18.72236422906043	17.73353646936276	18.455162975521702	18.372806459156102	18.466098760965586	18.10782733841856	18.79365285012261	18.44279617514603	18.408293575721732	18.391023105446052	18.45322096838301	18.005406263320165	18.739614765764223	18.068992320619508	18.222948389080024	18.46463455287217	18.823492300834708	18.178013887489797	18.391428261876804	18.53938106091172	18.844566276048297	18.50174066687293	18.406368271908374	18.302400170133556	18.573762997002934	18.580567204096347	18.327023590947984	18.515052351024366	18.913054460219502	18.731966264946696
Q9HD33	MRPL47	RM47_HUMAN	39S ribosomal protein L47, mitochondrial	17.504670386139352	17.16915928496645	17.51419843720163	18.150977170203124	17.84362332410342	17.495935165396887	17.48328062493196	17.46808899484367	17.446852172709747	17.474440438311778	17.507358241106218	17.60578541569945	17.775116030879595	17.685785742741146	17.52728883305239	17.194865583415197	17.722776851746	17.50257477134072	17.520450649580667	17.33209180078213	17.440549944568065	17.382057915312394	17.452370288504788	17.42879056859982	17.569457772481872	17.071593119749384	17.432679471439876	18.04724146546349	17.44053905540206	17.271626043647952	17.516689221198085	17.674137804106117	17.44456325135698	17.849808494246087	17.442301187865755	17.512927268795085	17.463796116595734	17.36944103999815	17.57380516533376	17.41991926314414	17.6526328046763	17.50824925459377	17.526411736906212	17.529057384809803	17.49386786287913	17.72571524533627	17.596680590295442	17.49568945393703	17.451467803142148	16.72600963543989	17.474313446638558	17.473670758376617	17.566027811523778	16.899862208550342	17.530160484078877	17.568670609181844	17.13076826692572	17.677862618640166	17.488847129755538	17.447236015248425	17.49814536483874	17.524913068337195
Q9HDC5	JPH1	JPH1_HUMAN	Junctophilin-1	21.921610620589192	22.73040984160759	22.01284724965079	21.8653932424782	22.460687097536898	22.184180630856744	22.78150839836236	22.772213092106668	22.50000624936866	22.547746270259825	21.20950001501472	23.007595776687303	22.368897264136944	22.218459645660953	21.94205044006616	22.195384444782853	22.24857390176504	22.15039340296453	21.8642931151471	22.14729601488393	22.117716947371456	22.444736269602927	22.20885660349805	22.039571489997247	22.294831726018717	22.23432818092684	22.583388915679652	22.692738148467164	22.75987243397143	22.28021933498255	22.47383498344325	22.98534940581058	22.278747846560577	22.580080259043513	22.631357560331992	22.75259348112266	22.752988046614675	22.66626686903321	22.303767825304757	22.439466684274787	22.377993396099505	22.28607526862989	22.384520169057502	22.68810694573622	22.492920452311125	22.543445867113352	21.688736205727363	22.823606124269553	22.237890339606004	22.288345306932296	22.796912907640287	22.75589467577465	22.58347445930052	22.382488392470133	22.566298577554612	21.921834138063485	22.35643677874057	22.11124534334881	22.337614069114633	22.528656914405303	22.655015437440145	22.772623142872497
Q9HDC9	APMAP	APMAP_HUMAN	Adipocyte plasma membrane-associated protein	17.264006045648504	17.37214934807843	17.35012149136453	17.27072815154568	17.246252736716787	17.1050566795767	17.446522377461882	17.29011515250247	17.212700935106263	17.359566492566277	17.684279919147123	17.40332258245802	17.18969789461772	17.508755997167636	17.32825299765491	17.313405694591445	17.38928414716021	17.365176263099965	17.286706827325574	17.732316761593008	17.61942581262584	17.659319369729083	17.492515718372744	17.46063390457722	17.025207348888312	17.385382752358332	17.39829634630754	17.505365559980724	17.446754376378834	17.512271709509314	17.383859341346167	17.476689290441513	17.401556450107275	17.47813546581633	17.550297198600493	17.712547721867086	17.773482443640837	17.483021340959112	17.543852043925632	17.551253119671564	17.60387867838765	17.52757338667846	17.51744245761882	17.42299741388565	17.382584714615582	16.472035052404593	17.465085324062994	17.49952597911353	17.982562416741924	17.523506035085358	17.551368513282245	17.502668742557116	17.45418684581594	17.491697772102388	17.61990534306298	17.8454514485139	17.64675648001847	18.019019247362593	17.58366530926274	17.523437468005998	17.408344551042152	17.788715277884243
Q9NNW7	TXNRD2	TRXR2_HUMAN	Thioredoxin reductase 2, mitochondrial	20.00302219259121	20.896553208687227	20.521293076074155	20.486238138335935	20.202333461154307	20.60422509810669	19.44494014400666	20.424127078223144	21.092393641463666	20.89140791590747	20.091498764125134	21.272379418807276	20.500297817361627	20.153721334598256	20.259165974639124	19.872867623981374	20.652337666288407	20.34417250322728	20.602110591287392	20.255932074950863	20.12040143519671	19.566588154412113	20.79742950487363	20.9474384054711	21.104417505344973	20.265447167062614	21.313305751877294	19.551164004206903	20.238188162131213	19.882690481045906	20.211746231627263	20.21493611427022	20.336513167277456	19.397126961675667	20.17798531999439	20.076947755654416	19.83816825188902	20.94683410422159	20.03360452613417	20.513487164236057	20.421581542801917	20.589810680025323	20.998443550493576	20.339831408125605	20.50300625385933	20.20857556362122	20.444161467608296	20.345492608578255	19.41122019387875	20.487465454958247	20.26357416638287	19.5305101327027	19.88518863986755	21.10479480783729	19.66406802818677	20.616131542465897	20.43458466312359	20.67785098259217	20.81221285984963	19.97160416702283	20.49394974700041	19.785169026019148
Q9NP72	RAB18	RAB18_HUMAN	Ras-related protein Rab-18	19.641004171233742	19.25422563934728	19.652437615153836	19.424267636912475	20.135364229336098	19.249727747685025	19.567426045028004	19.812249048081984	19.648880795804978	19.70788141331169	19.67297680932925	19.50682713677188	19.448944018030605	19.742717324182532	19.36412910798537	19.635169182296178	19.521802110902136	19.689431303609044	19.069946243009166	19.528970264239337	19.598338638757852	19.400608341249768	19.19912954001266	19.55542385543834	19.821984920261972	19.34541851746418	19.741475469257747	19.558844820258148	19.606074516440252	19.41048119772455	19.22105549778373	19.33712675614121	19.56273956687727	18.943697539855595	19.748114090330663	20.07458406629997	19.84411341905836	19.40351940409973	19.520666555562883	19.44836767348246	19.058691315419058	19.51211755457909	19.506322631754486	19.9753810596189	19.161296313511485	19.528932613307923	19.71351529210864	19.527375325032164	19.73088000692376	19.408674311286628	19.785213957004107	20.645981011358376	19.260763156856907	19.130995126035984	19.20129478913302	19.70663365868564	19.6895288988882	19.594740700268087	19.68035191351062	19.747135506684614	19.430570636033103	19.774000455306147
Q9NP74	PALMD	PALMD_HUMAN	Palmdelphin	17.269578892297382	17.09837910558943	16.832462872472714	17.101633893205495	17.24308995540218	17.12029725682124	18.09242947303539	17.510415752423803	16.890914980853076	17.018372825622823	17.340036558487796	17.63872472302224	17.501823619660797	16.79198405264712	17.15697068448547	17.211154454514713	17.04776044593099	17.04515471073562	17.175008249711095	17.18603221369203	17.02625784785361	17.21691408340326	17.39328839054223	17.372893386614543	16.575601706564843	17.56341734446101	17.39008555383841	17.437390976703423	17.47502111752505	17.419271913445975	17.178471488520582	17.511394582438513	17.360349661350877	16.72884906563447	17.20682144346772	17.04980034356349	17.476825502808644	17.035995844534465	17.059074229940162	17.10744811224608	16.969857537083346	17.126202174191885	17.17286843803909	16.816544265962147	16.596869362317168	17.10026639091154	17.021480795620196	17.189966779795014	17.673788105960735	17.104937441751957	17.172169991349964	18.365025686102552	17.3562688738091	17.13167571802659	17.157513614208916	16.397511744607172	16.856342461025957	17.071580612537822	16.933427485610384	17.148782728713154	16.888549133346782	16.926479011829315
Q9NP77	SSU72	SSU72_HUMAN	RNA polymerase II subunit A C-terminal domain phosphatase SSU72	14.757097417044632	15.077753202505054	14.880757595906545	14.732975777401778	14.741647319978721	14.302458652660414	14.504124276439155	14.273364533410996	15.295511125897908	14.811160815211371	15.05754357070291	15.039451673304598	14.79463145800664	15.051125965434048	14.662950129189984	14.866293345313808	15.20678487587688	14.9678011628731	14.56870260777992	14.920715261619245	13.983549618372628	14.836109833297666	15.329005491941448	15.098060650864223	14.67392297638085	14.4510330864217	14.861739988502464	14.57759371851033	15.17993846813024	14.658155565377054	14.809499216374208	14.829365544835989	15.159615568100268	14.763845041639797	14.680118094632892	14.685324574412093	14.640636625122465	14.918674288196698	14.715945334535732	15.49965523454642	15.222238175801872	14.7389365990327	14.747326910717918	14.932442929525603	14.833253030588557	15.145625763292804	13.829727266021026	14.682099565960904	14.429128914449649	13.57346109422577	14.594722912852836	14.497713379137176	14.787117762792295	14.111555753933706	14.789403193309749	14.577174592030302	14.513169482691678	14.442045253345288	14.626153284432881	14.646393432648011	14.641160167656544	14.087110598301098
Q9NP79	VTA1	VTA1_HUMAN	Vacuolar protein sorting-associated protein VTA1 homolog	19.058417195199215	19.16951843239439	19.29322210081518	18.88247960161574	18.74149471260926	19.30363640994239	19.396654350059684	19.50726292282202	18.929422643413	19.176482738271883	19.566613254937906	19.14988021423305	19.2122152038449	18.84232489245231	19.27279598042148	19.07540876843039	18.80166585241718	18.926538804769255	19.059982486376864	19.494574804757494	19.065526268697823	19.178971964478627	19.2997123376447	18.830091197364084	19.14475045831528	19.105147674525817	18.97130865827848	19.36693701349214	19.167202885971225	19.212371505356305	19.179404104271985	19.32828702235028	19.03145275853633	19.173487790601857	19.750201960999792	19.15655461646745	20.044606777363914	19.057286804813653	18.853008125863905	18.92801885298157	19.192566679663276	19.452355179761984	19.397204173762233	18.867989542915975	19.53237150666327	18.692338823343977	18.786416985979727	19.256636563178684	19.543367559820172	18.799444876000276	19.22760657660465	20.00925874724764	18.91861191231961	19.165835710133965	19.578879130866817	19.07249684763674	19.251538278583528	19.474107037532992	19.100415273121	19.258731293187456	19.29368321425585	18.898186648080056
Q9NP81	SARS2	SYSM_HUMAN	Serine--tRNA ligase, mitochondrial	17.400293360438923	17.597696641957864	17.458494637309315	18.35958707334128	18.69335725886571	18.452848484111815	17.39560576351913	17.482044721444495	17.794837391220977	17.7113306698421	17.968693282808378	17.030845900429206	17.710895838574828	17.850099942738126	18.255950907929662	17.731869603784553	17.908667104021625	17.374074351423136	18.23044786455629	18.33029281340696	18.117385806731175	17.924389916221806	17.996772053694006	18.157138978542356	18.0194478377185	17.90592149858477	17.117792451654108	17.34082910908542	17.415497966569607	17.708892415116207	17.045529937091434	17.365310886295887	18.00371598748352	17.471193556436127	17.828633227929775	17.488483874415355	18.06905109693399	17.819076080538895	17.85669406639096	17.209992275940344	17.694478779791616	17.198027297274287	17.757076406617195	17.52738305037175	17.71320945633865	17.80650118732775	18.279308744179065	17.17914533058195	17.834930627027525	17.68320626222229	17.43056386947447	18.29576616191472	17.859800752454422	17.99969288116708	17.47242176309003	17.634194965110428	16.98661581894381	17.860585453262686	17.17537720857102	17.982403179890415	17.843135913220276	17.699249514793507
Q9NP97	DYNLRB1	DLRB1_HUMAN	Dynein light chain roadblock-type 1	17.8957361530661	18.04162049403744	17.129642534510964	17.421470613570595	17.78970445058938	17.767115522947833	17.73629639088408	17.86893188067303	17.83056767616712	18.125259696720708	17.858245741397166	18.214491605130338	17.38338097590663	17.980235256108248	16.874531191192418	18.21438697646369	17.961025431694488	17.928499228587793	17.679885293469457	18.110321186072255	17.514064728574958	17.703490947831774	17.7186461616601	18.074006162571344	17.55739389951001	17.82971499480784	17.872952741564326	18.34539382172619	17.9484829313295	18.325095486587447	17.67809228668708	17.687644007029164	17.521773914653647	18.120635889915103	17.905299422431483	17.874877895498372	17.788593166546974	17.86760288057408	17.968133736382196	17.863171615195267	18.542809254752257	17.993989526902396	18.252341706409663	18.029970879040963	18.19587882353574	18.064609753625206	17.836762367805225	18.809491317964028	18.327935827832487	18.560997174899455	17.821749028533095	17.83442785710062	18.01100567157424	17.568749166346972	17.797026530104215	18.016859506494168	18.00248591981959	18.538002498474217	17.68937766356409	17.901994358080614	17.825995874761997	17.892410148209738
Q9NP98	MYOZ1	MYOZ1_HUMAN	Myozenin-1	25.922620643599423	21.010190267437935	23.869359095499657	24.137584687224823	20.602715774083883	21.13255346450227	22.550581556910902	22.20512390927081	21.259824383159856	21.207417238632623	20.424369290415505	22.7015199666806	22.772256355367624	19.78819457533716	21.13511568496243	22.63960459031533	21.88109444243448	23.983124272257204	24.496235959332623	20.395819260954493	22.81525560764507	22.340932463793244	21.88298715845261	20.00905911982791	20.784774647128128	21.491885244902623	25.363536214403503	20.75708889359311	21.841248312622284	21.235946437432844	24.861542085230017	25.75491879065794	21.982689808336296	24.37202399160897	21.800934380110256	23.716016735503135	21.497873246840943	24.082049171994967	24.648748802307637	24.256231895856686	24.904798705963607	22.898786768098965	22.199716721001664	24.686605760731503	24.775864659308073	24.278263644552847	20.283983789613835	24.93012266809246	20.01294032569557	24.479008170807383	25.807087574795563	21.10622894959403	26.001669610472657	24.332455763580302	23.354687072806353	22.64722911241308	23.088150382673017	22.63475992356459	25.212196717752747	21.53817511561776	24.622087888443616	23.022117277012175
Q9NPC6	MYOZ2	MYOZ2_HUMAN	Myozenin-2	22.580720935037856	19.745142297365106	21.658949336097443	21.10866626426786	18.74714636774107	19.959862380744084	19.987711325331272	20.493136508972025	19.769748933692696	20.008252643145244	19.05277752408256	20.59106574080555	19.910569126366713	19.6002239964216	19.56751033745156	19.815913662803883	19.508469003514683	22.0520191614875	21.38974841875369	19.717494957846387	20.5391236111048	20.296638598838125	19.155148283532057	18.098111934101897	19.38447824951161	19.958985395119704	19.63748708842772	20.235719803579432	20.21325184423911	19.821485416568954	21.634743743217086	21.251100193306023	20.00196178195927	20.595672613441312	19.839338694090063	22.488565074881546	20.546041641702313	21.90618000272767	19.529348112067176	22.25049067252908	22.127488110795788	18.574953287255628	20.09136510494087	20.33551077595306	21.02145839834976	20.15211349471174	20.01074429778172	20.55583508884099	18.609156462969803	20.61606690791854	24.061150918017752	19.86988055497438	21.213514206391682	20.50453640879099	20.18766173860878	20.834817339807895	19.175652965615573	19.73010396990105	20.15166715733949	20.046464651704888	21.290374303271648	19.722484995240656
Q9NPF4	OSGEP	OSGEP_HUMAN	Probable tRNA N6-adenosine threonylcarbamoyltransferase	17.03884860180141	16.83373899377787	16.78938089963497	16.82024146195659	16.606447454532347	16.64475119364144	16.347233647906027	16.293056194417836	16.939044365137633	16.386681235705357	16.223507571004983	17.044980896893104	16.57761608363477	16.7531475286823	16.47163126802771	17.116406403473103	16.187627061327476	16.83159830501196	16.997957478190582	16.716801131481127	16.77215203494298	16.579930764349815	16.366837529958545	16.8952642602285	16.614781431022134	16.739459574669702	17.2749763809018	16.750440526366845	16.68753099062602	16.51619486058104	16.864848252210535	17.030651590843323	17.157713702774405	17.00754619417412	16.796343258908596	16.807424694296355	16.770451590932336	16.994031185057032	17.205354584248663	16.959838981238796	16.923159218366905	16.531304800236217	16.806988291966817	17.328500265841345	16.65647505666898	16.854959573085345	16.67847764205824	17.109304006215133	16.913074654344513	17.22062409582572	16.96060290094731	16.80588719983928	17.138025173558788	17.157378842119	16.021196835740202	16.976241010646657	16.518002971637475	17.132946824898326	17.819509302464475	16.94001617134658	17.005530873686162	16.96679519389963
Q9NPJ3	ACOT13	ACO13_HUMAN	Acyl-coenzyme A thioesterase 13	22.509993735343137	22.332831027252823	22.504447084771325	23.077564168277288	22.418027986216934	22.959124129746236	22.255122763444188	22.47681129944547	22.516589194634797	22.41022214160674	22.920835149094486	21.82827147219044	22.53371393807798	22.694177770831775	22.86476450659492	22.701312935648332	22.24465100635536	22.444164364925115	23.08264021786984	22.83007188940944	22.483227111201728	22.768897481387892	22.618559212759035	22.63876501844686	22.695330140831732	22.845840593321917	22.23785131996717	22.65978717476032	22.484292329478524	22.735902289062995	22.8273903270732	22.415648493595562	22.553346437724404	22.469061127102684	22.467912068791165	21.250766297976476	22.361206597345102	22.364123877293835	22.61869414072758	22.27568595554935	22.932272373774655	22.35477448072267	22.722421678459305	22.39900044995164	22.651575098476727	22.93880802035186	23.018065655203273	22.474966031827915	22.28434610425386	22.665735657615375	21.46488449419196	21.78043612401737	22.84914125246793	22.471137059129703	22.63644493403283	22.838195759199277	22.3089351778402	22.623522404802156	22.626608084644023	22.51312981413335	22.91944914507186	22.10346434921277
Q9NQ50	MRPL40	RM40_HUMAN	39S ribosomal protein L40, mitochondrial	16.526106477375354	16.84918039354778	16.80505772323157	17.357076985920457	16.642311520363684	17.09864325545202	15.399301921323216	16.677842943483455	16.62881841033959	17.01863970536596	16.59674442993237	16.325043201377827	16.9510697057712	16.869722672676033	17.574433910037516	16.337191832198414	16.689417534538165	17.0152986716514	17.146890832572424	16.761309396802954	16.85633409641852	17.32593403768509	16.637413147599613	16.439219647068416	17.19309598224003	16.860507821310016	16.64024330746054	16.659272690725196	16.81562978698647	16.7999968217348	16.36165578786411	16.362592986568366	17.156103499165045	16.361102942979556	16.66109089475362	16.591701006529536	16.67743906173815	16.647901897342024	16.83590182696182	16.448112641517667	16.623871810862727	16.0802662643697	16.5668915652344	15.99424902433766	16.37222090642551	16.038949405899473	17.153764716508586	16.37446313923902	15.887187756907988	16.142996745259158	16.80109091309354	16.594576803472474	16.654051269725052	16.645202881528743	16.419961929314116	16.97010348798316	16.591189099146376	15.807105743831151	16.44549425315582	16.946595170158435	16.72388878188235	15.932387987000617
Q9NQ88	TIGAR	TIGAR_HUMAN	Fructose-2,6-bisphosphatase TIGAR	15.443584132128654	15.394495019329351	16.057072434572493	15.432162608868902	15.472934930986646	15.502781221100973	15.423198821138117	15.27994500490737	14.143745456951583	15.986110713513025	15.561043354956212	15.2499596577792	15.948020412942418	15.877704223676092	15.81265636868557	15.890900733136666	15.305572001530257	15.728319305777651	15.49630596159044	15.781948168542757	15.149360381942635	15.402187996686068	15.425924007586334	15.419522113140582	15.909088276107516	14.637010494174122	15.2843635863401	15.331198786102396	14.673269776570546	15.32122169293018	15.262407787423808	15.220520584042477	15.32298419043772	15.275997551503048	15.34327956227676	15.34705332241209	15.42555194090182	15.09277416250633	15.313529093361616	15.253440857957557	15.37692061518798	15.30857319259225	15.35311405990571	15.290270676790012	15.266641794077557	15.349953790706294	15.655010667034224	15.259611309273316	15.493464206494998	14.87388433586258	15.321952748422662	15.35843488958812	15.260670933220336	15.214751241539624	15.36738565205868	15.429693124105365	15.71364573186636	15.694069922899708	15.395080816120682	15.323580577876857	15.328337501948074	15.315587865991516
Q9NQC3	RTN4	RTN4_HUMAN	Reticulon-4	26.13106494126447	25.971062880753376	26.019730164320254	25.6670091858233	26.434860750285093	25.670071533129352	26.389279733699045	25.581468274806056	25.99460382304133	25.885583134728	25.954396131872716	25.88121660685126	25.929298742255327	25.78072445092828	25.65558135299041	25.89742158506648	25.44656127330149	26.02140140347314	25.543931486626928	25.755667491534368	25.770867375204247	25.631001854144937	25.85383307131164	25.67459178454712	25.570179978628104	25.91068531378936	25.707541645478297	25.954093861221835	25.82740067680278	25.696781045999916	25.986205462627176	25.996255034437834	25.96502032508061	26.12015736049292	25.662160176025523	25.374112605313535	25.27258770018584	25.78655237391042	26.07636213142628	26.10077479278221	25.620562887111102	26.105822198537844	26.012918333953035	25.995262807953303	25.904188877419536	25.97823495740072	26.13833540761525	25.903507549475208	26.010787945748195	25.669680845352108	25.367164923773935	25.261104964121404	25.17362873946284	25.681016236223627	26.21774236748181	26.28370874899052	26.039027899254812	26.10691011289069	26.05427623435391	25.888097813996783	25.784460348559257	26.17585711458709
Q9NQE9	HINT3	HINT3_HUMAN	Histidine triad nucleotide-binding protein 3	18.97902561335021	19.294412458524903	18.86184028802081	18.183534274639253	19.62261193066987	18.20537958896672	18.48016369209064	18.88782048864578	19.216763109342654	18.980047482614594	19.260246686929964	18.57474199025283	19.040882779232092	18.146425611269738	19.1914235060633	19.4878754233502	18.805643924368905	18.54155824645961	18.713198212952765	18.45981869252588	18.215906030222037	19.276646319682705	19.235947991677907	19.335769202320908	18.754117199011443	19.278647478241744	18.86980203431439	18.952511403197057	18.303185593726074	17.96828990352687	19.69006744588864	19.884765918418264	18.45400961975134	19.50141797272417	19.56795191091744	20.794307858975777	20.056858353835008	19.49891127399494	18.915892465104932	19.03638933546844	18.655197777436204	18.739104643577964	19.59328660417629	18.39711330997507	18.03031458067773	19.79017052535522	19.40141392225735	19.82518744299472	18.109752480927863	18.98590398432448	20.045216132556572	19.59553857476559	18.56350783679944	19.27540440713427	19.457062219080207	19.633178207377565	18.19388592831771	18.86118199305787	19.148588261036465	18.29565557222106	18.380689605289263	19.37879786996487
Q9NQP4	PFDN4	PFD4_HUMAN	Prefoldin subunit 4	17.64716135019799	17.991308003270337	18.05929741153024	17.796207052958863	18.999906007366786	17.639587071480996	18.119392287719347	18.547624527608978	17.99438004021238	18.223882702899957	18.183782466426692	18.27528154391249	17.76889624610975	18.352894329577055	17.59243039573763	18.239732026301304	17.864467513677315	17.883181022459254	17.96243837277768	18.01382508792474	17.578823918269975	17.793072558944218	18.15997074876027	17.804251864177772	17.91130729512115	18.38653922434793	18.026646439513488	18.741615816466204	17.907145224457736	18.07033464289281	18.21775351219923	17.298972760676946	17.658167845423193	17.478951407302326	17.850732610757174	17.724712114774395	17.812462935263504	17.63034266348502	17.842094931753522	17.750682917995373	18.14343119787441	18.080285564659093	17.89100528495328	17.897513074658413	17.935439088960866	18.597060377880613	18.251541588772294	18.07804335401707	17.462502907388355	17.621415611915648	17.74978444657862	17.489215933060493	18.309155465849425	17.415409570639948	17.875540039556025	17.833730599109717	17.61897870162208	18.03557924761992	18.14435871000849	18.47342399654753	18.16734410278244	18.020882974573052
Q9NQR4	NIT2	NIT2_HUMAN	Omega-amidase NIT2	20.234359811692254	19.989035601326513	20.322689744525015	20.268637411384216	20.18543663260824	20.126232788259163	20.112342312125566	20.30095652546048	19.993097094053095	20.31858083207076	20.786656740187524	19.940828262382364	20.01440202374559	19.88834309285498	20.21235289025555	20.156963929809535	20.12478325679597	20.13811049398721	20.270926868525773	20.221678759151192	20.109736168867133	20.12498413645845	20.29006095862782	19.789366185264488	20.22292858134027	20.204977537305087	19.827479745923043	20.269048749178985	19.882830855616564	19.95749382957053	20.120286293942044	20.57868622459753	20.095700826306903	20.219923167629023	20.108044195625787	20.763780892853713	20.464030241641233	20.077752469185786	20.036070040814796	19.991492242397328	20.27643525033682	20.495853146277693	20.24727626596124	20.143399555382587	19.951384371555623	20.534138091422875	20.162298539790523	20.371281305586532	20.065977750777872	20.318310231745546	19.981564051559825	20.808966969990863	20.05574361781023	20.07484690521613	20.126847195050622	20.515570906103793	20.299225311747303	20.53688873296429	20.14816299586709	20.207136915671654	20.19178287272168	20.132389760875824
Q9NQW7	XPNPEP1	XPP1_HUMAN	Xaa-Pro aminopeptidase 1	18.07693936048454	17.653373577043322	18.46713593216634	18.069300736003427	18.383221800735956	17.58308252194787	18.474104991492062	18.2612686935811	17.85875453543153	17.938714582923165	18.38720190339087	18.412899391278177	17.933102369942464	17.625633307101698	18.22666541765048	18.47810081769059	17.989874349542013	18.003653934010824	17.73014315947215	18.09981242526647	18.158681270901955	18.075174174591897	18.368309111691502	17.595225083459724	17.97307436128893	18.198723773205295	18.10209287913976	18.193197043614212	17.927486219469387	17.806662522005492	18.56416286709189	18.368907458052377	18.169390605050733	17.75501195260644	18.129584789851837	19.0024059805784	18.767844058691445	18.507991472144575	18.11969502840534	18.29711202421013	18.20370123381356	18.610406847319037	18.288203711793937	18.236751873601506	18.145139239684184	18.234896707122957	18.157101185324787	18.436834857298045	18.21736955995583	18.27526508075055	18.616588447180064	19.21087505851055	18.400796694878423	18.70661794939555	18.242074301468477	18.25925086958697	18.408951540256567	18.562806731515888	18.36148936349816	17.929152784713672	18.487314314754084	18.02687502989301
Q9NQX3	GPHN	GEPH_HUMAN	Gephyrin	15.771971867770588	15.8709784161923	16.09605634171527	15.434698595355576	16.673208749395222	15.81869608111343	16.37730897317716	16.50624492938026	15.946271392041506	16.221218566646122	16.10720683192247	16.318459098515138	15.721419162805187	15.732746557390556	16.413959247858166	15.594778863073438	15.26802798970022	16.267788235947357	15.876899360501252	15.85137677423507	15.048602088343964	16.05988264968928	16.340538939831276	15.727121105192031	15.643455510491124	16.345249602770398	16.06898853106841	16.02278261283417	16.11612765298564	15.894920918908634	16.05175029764717	15.945015233396393	16.06779260548468	16.18384808031375	15.94265926260531	15.970299444942045	15.983910433156176	16.158423085306282	15.962000025280457	14.832668282231428	16.17814021660392	16.188887756522995	15.999384091755555	15.960184907134648	15.333556291097793	15.778171210685082	16.11173065510132	15.816046703606284	15.912831638383476	15.654764610823978	15.786207191699589	15.709318292432807	15.911947484684438	16.14023249535919	16.094141066704925	16.122247346909575	14.813462667691905	16.486370603337107	15.85624890301203	15.762514886645066	15.686555232429695	15.148768965466855
Q9NR12	PDLIM7	PDLI7_HUMAN	PDZ and LIM domain protein 7	23.38276896820059	21.225263224735755	22.52169086402046	22.47297427600901	20.110540690218336	21.42612623294347	21.425530591005177	23.398798628459904	20.992996878615205	21.21351882363078	22.110398448318517	22.60566256334548	21.56019080218719	20.527217077436894	20.86996889242783	22.01306272929876	21.710770148793557	21.92128162188729	22.19760904749177	21.32424043478044	21.80414308275455	22.42122068286248	21.254505794658016	20.98612273932777	21.910666755551876	21.47665380312338	23.39604071168875	22.15093906700579	21.834138124852014	20.5549898727627	22.653050512401663	24.431222522207975	21.120249978342535	21.40101583666982	21.104583709843055	22.56545553159716	22.679148029352252	22.89623513509533	22.001399324373818	22.455289507857692	22.5174373907098	21.498107991003828	22.212616272953333	22.479583215571243	22.403993001255277	23.296962235169833	20.29378940788381	23.316389210980915	20.232009316414626	22.101713393263974	23.68334405181761	21.63213652358611	24.337723005248353	22.66356684285779	22.250601488837813	20.89040171933638	21.10460378003306	21.32324973743181	22.38716623236364	21.542254626196225	22.01486531833372	22.887861236062257
Q9NR19	ACSS2	ACSA_HUMAN	Acetyl-coenzyme A synthetase, cytoplasmic	17.605791817054392	18.016691835594862	17.836976520620823	17.817781317971892	18.170422583189044	18.015428221970367	17.37846005729629	16.877117561950335	17.921707548469342	17.863589411757427	18.004906708292115	17.63504484943067	18.12371237226837	17.997659263167588	18.26227165199477	17.666622662171342	17.492276543361474	17.421648928954813	17.519499494472193	17.982382655726322	17.21621649488834	17.71291405049617	17.233272402220514	17.96810056614186	17.962494923103783	17.728736818230356	17.820855974268298	17.61615144339614	17.87394364079535	17.812138619052863	17.580425555242083	17.454238986365013	17.676534211739085	17.343050073381168	17.544094919166692	17.704532830029788	17.660976884151843	17.39118349448481	17.444738478914395	17.312303400407846	17.50771043110997	17.617944641020618	17.97201817862161	17.902485780102804	17.826980629717543	17.078043384501516	17.540338104568907	17.39413228199071	17.479898322703185	17.483532745796023	17.530097887489713	16.986753796970156	17.500808500933722	17.553295434243417	17.41483768059918	17.00694162190812	17.13410768560526	17.28272702513624	17.276447053621283	17.46276792514326	17.19990252114854	16.796766889086502
Q9NR28	DIABLO	DBLOH_HUMAN	Diablo homolog, mitochondrial	20.06641544369795	20.453754697756956	20.438403135777214	20.29548475254428	20.613451920474155	20.40160847586371	20.142694851455932	19.998693324970503	20.168364674971738	20.50152471943554	20.21465914529803	20.47062284098225	20.424558211969114	20.687833898485263	20.65061403714481	20.291241619656347	20.494567610067485	20.44814021566063	20.431043220840778	20.445653331537404	19.58351268131073	20.020111384100595	20.315420427893844	20.772352905635376	20.618310934644263	20.358426055199715	20.493072149139927	20.541152868846854	20.005326746118698	20.24284451411697	19.949500848650672	19.897532498459427	20.444913005097675	20.089234601407433	19.588005489741064	19.930456841791525	20.03219442862921	20.063307226665405	20.235087545150503	20.37815911894672	20.634941416994973	20.18777829782426	20.37809503222354	20.05570933977456	19.529896016324148	20.833314785981365	20.30755012066733	19.89991303473756	20.063348698501873	20.26974117268672	19.96875287609153	18.56604356777287	19.827020149551	19.90732807057803	20.018101928811134	20.45863895111084	20.17391744842173	20.166911807427393	19.69859642242819	20.012199231552493	18.92625045904498	19.834301499523015
Q9NR31	SAR1A	SAR1A_HUMAN	GTP-binding protein SAR1a	24.411958469354825	23.79201773594414	24.66369538705071	23.728148492894267	24.21034358074951	23.94041116579916	24.71501967409276	24.49303982771548	24.12956304025715	23.989790118227816	24.6681559909608	24.468928549910515	24.295220906402367	24.108088087503344	24.234153078885495	24.4622056338938	23.677633323263127	24.40327966066106	23.5503874605625	23.910973818543084	23.92285197071129	24.10052868949083	23.88555590433603	23.93380854259006	24.03365003540148	24.321368519046587	23.992901549530973	24.30609675962408	24.519738503990407	24.05862458322765	23.82775105353228	24.22097963571125	24.436288416783437	23.77266178273594	23.81555869367485	23.84990115207159	24.31347224276734	23.92409274148596	24.049061500844367	23.82850167569967	23.976189509109425	23.928492810489683	24.16238771228644	24.055237297301627	24.03477936701529	23.998641846043807	24.044605496415542	24.02551192570874	24.06910372711968	23.81598217155553	24.130801650481292	24.121311927783196	22.815539262250116	24.07417920976722	24.37116273302729	24.21734587106597	24.02580904179515	24.03858723130097	23.817643809966025	23.917129044727773	24.10474171831748	24.279708050550976
Q9NR46	SH3GLB2	SHLB2_HUMAN	Endophilin-B2	17.44718703404264	17.62293150981829	17.69567449518155	17.49636749229654	16.693225254287082	16.895057955506708	17.071404070469594	17.457016380076904	17.39673746960706	17.316352614768437	17.18253928731322	17.503510265323502	16.81324911969867	17.232331133664925	17.14243586714559	17.55971746328188	17.253971196938046	17.55116176989588	17.298365710149852	17.26687813551492	17.300626592882768	17.343238791363774	17.49430962826041	16.938143194544345	17.237183553561533	16.83509961160904	17.396135866646514	17.3422528148604	17.56948824398893	16.830149609177987	17.402745173814647	17.54820465072778	17.41359746147352	17.527837590115894	17.439016198811224	17.47522381497135	17.41032220993564	17.9652660353022	17.538745258441956	17.351430598297753	17.383889170983547	17.860926078950104	17.497016379444442	17.41575769301931	17.33731709810352	17.486236285759013	17.15999916711549	17.557385225484932	17.812872749329788	17.445275714156526	17.433118987351993	17.455561499169992	17.430195033850367	17.08111154308743	17.400108433075324	17.54756865969846	18.0679904572844	17.558975022323203	17.857712280526503	17.91486161188713	17.525074581670403	17.83229049890715
Q9NR50	EIF2B3	EI2BG_HUMAN	Translation initiation factor eIF-2B subunit gamma	17.486471678079994	17.663080072236696	17.758756785434795	17.58389405198482	17.575636499547464	17.63595190085629	17.5360515955919	17.263982966596615	17.28014654486189	17.841633644338845	16.35305589560959	17.579528539542657	17.639975635836226	17.737814912888688	17.896916286861998	17.481059305731055	17.602982490844994	17.659913584994868	17.588902073419455	17.799214538245	17.51512018437213	17.932168891641922	17.646705122197314	17.999306597786436	17.70107459076605	17.3238159542901	17.56135444200318	17.26693506929394	17.905803750315176	17.720777531731528	17.590992177637098	17.51276551953995	17.804878173632613	17.591119081200848	17.564971994994266	17.51431393835151	17.599109152784326	17.58578426616046	17.656182820298028	17.621605001026662	17.628025658764287	17.620898163570214	17.61234541116299	17.62443808771595	17.574933173848976	17.592130245313363	17.65717793021681	17.583588235152273	17.807038348619606	17.653048036001092	17.613980266386655	17.564780106576837	17.63455495223319	17.64574511792394	17.599573560342364	17.811619603598366	17.358764062324248	17.60399283070814	17.624505221161225	17.57933249785027	17.6417928254822	17.632344908669143
Q9NR56	MBNL1	MBNL1_HUMAN	Muscleblind-like protein 1	20.45011455530057	20.48224925349384	19.8950567760091	20.055294729744983	19.827523554049343	20.024075323119924	20.055392386285092	20.09820442263513	20.465670374250884	19.971745338743585	19.98179322394972	20.460887547609037	20.18586048438718	20.18812734832439	20.28107939012686	20.368766017543244	19.979817414266993	20.143674712076702	20.164600264849536	20.397846207901967	19.863405169815422	20.1463015268872	20.67382712858457	20.00610125366026	20.090835390813616	20.169848982084012	20.386987216957007	20.770088145917743	20.189025424166765	20.20563953018293	20.179834884304324	20.333787017827525	20.07191373481643	20.390346017250483	20.257397369693333	20.329395400789174	20.62129777653215	20.420490887887627	20.004153280882147	20.27206116806461	19.892410722212887	19.97135325285624	20.296016505214222	20.310850950585536	20.547349038425192	20.325046443340444	20.46753942025827	20.399865395249993	19.87505606605519	20.02323838521657	20.283530110244946	20.256765109335404	20.267485203930818	20.235762679572137	20.69023937460109	20.18799151617689	20.215121360271855	20.957111758134392	20.248911883057566	20.47887897203469	20.18665961543156	20.10174778300688
Q9NRG7	SDR39U1	D39U1_HUMAN	Epimerase family protein SDR39U1	21.349130887354665	22.12481120526973	21.956910165643833	22.031324353874627	21.850457735890075	21.824114190677165	21.353084332514523	21.138679046636295	21.48752117894548	21.729868063014987	21.83233212441949	20.434996612378352	22.387061439766693	22.108577943325585	22.539072878867337	21.77174774285588	22.407096313103636	22.141021836408136	21.833954232814055	21.52306681283806	21.28127009531531	21.622430204281336	20.60398705922154	21.77485391776356	22.029425675992663	21.529099107480977	21.031697889778883	21.96207771996365	21.017560230633833	21.59939837273136	21.429729964892594	20.963133706544838	21.541671265221353	20.54612599661933	22.263145934548724	20.643388998962777	21.349913837006447	21.292797335492963	21.399705786329587	21.127728868275895	21.778101072775563	21.400757366393268	20.549367947741658	21.511732218457524	21.031749774813274	21.919934033850932	21.72781979891847	20.959199557495605	21.790658522012137	21.342773121963443	20.645686260110704	20.41920271062333	21.166881580818394	21.38043394417108	21.20703938875366	21.323557794348645	21.54121405063709	21.466526660702023	19.930310926777643	21.07455582101992	20.62194958502246	21.38691964125615
Q9NRN7	AASDHPPT	ADPPT_HUMAN	L-aminoadipate-semialdehyde dehydrogenase-phosphopantetheinyl transferase	16.85113097433115	16.641880278009825	16.821529282318572	16.775315179834408	16.608780063268128	16.78434332250985	17.25633734481903	17.609991297649614	16.670486470095906	16.482912760390366	17.481849345811188	16.82979064937659	16.406434211589737	17.031534289257028	16.850088605927937	16.53814716194165	16.375453010887686	16.77815992736364	16.760832537579272	17.139345276942368	16.712446554448842	17.14447186433176	16.92784232897553	16.917819047699552	16.788139095492454	16.840415116062868	16.460557624265892	16.21518059185701	16.7742299402312	16.775912940248606	16.74155109644778	16.818112657780013	16.79853047837869	16.7232443838405	16.750712460537237	16.67194414909169	16.755405151879998	16.790230559415413	16.6928846274417	16.702355327952695	16.757337169728256	16.7779780612046	16.74536959311458	16.91284523773417	16.770818012552496	16.5598742758805	16.829226943999455	16.87710327238606	16.943714154281835	16.73626546583228	16.54915854249021	16.322366849513546	16.76218480343743	16.81112663913676	16.78805221030112	16.860264599141978	16.765439854893387	16.83313687512497	16.72604063239993	16.776965858069147	16.772470151905818	16.144933288663857
Q9NRP0	OSTC	OSTC_HUMAN	Oligosaccharyltransferase complex subunit OSTC	18.121126132487333	18.04548217287357	18.135717513353015	18.075098480023996	17.80223791746552	18.099104085062663	18.074291707929046	17.743974191284174	18.360623911665623	17.968370434899605	17.49189289356389	18.393272044523563	17.996218869782584	18.153812898315188	18.12073142713458	17.4031877836581	17.994439964988334	18.02379840731981	18.114754252834295	17.453576148362913	18.58725603153717	18.24591811738063	18.039075373985675	17.986525623330206	17.540435229704883	17.999056831989986	18.22168391292624	18.48275855191152	18.296906463344648	18.198359289198137	18.160462269882434	18.252090974969786	18.10295852954452	18.21981948869394	17.6771669577706	18.90726826388446	19.24840286109839	18.450805563373	18.17425973901355	18.155260897914914	18.17457832210225	18.118223642744073	18.18755873061262	18.197295097167263	18.17063698000843	17.79671933268393	17.920881115845585	18.23187909155764	17.624914318859233	18.26427006376444	18.29363016918596	19.136386786480266	18.14237495970489	18.316460176159747	18.494900538611393	17.90928950783673	18.04786618007306	17.955092595186862	18.156196922345284	17.71403104346352	18.097000596019726	17.855286322463005
Q9NRP2	CMC2	COXM2_HUMAN	COX assembly mitochondrial protein 2 homolog	17.2778620349012	17.980489514769147	17.96198526005749	18.842045753060574	18.05766655629973	18.817580624597976	18.145473296321686	18.35208628942365	18.430392483174874	17.861493739594376	17.999325639496174	17.855715918296717	18.017886763272084	18.402547143242177	18.80712372848592	17.55046286701693	18.273601454195912	18.081867956998533	18.704086964536085	18.692719570901954	17.992185833794004	18.30492144618593	18.630482356160737	18.03760955414146	18.73702357157314	18.161173891155133	18.07615078945633	17.573625173164636	17.6184624714603	17.920596681607694	18.37243811443454	17.814800942526123	18.285019564360095	17.9027890129951	18.26023337949404	18.10960359351665	18.35026498714253	18.4562610544413	17.777674140296998	17.128515903132893	18.61693322801431	18.814674680255266	17.59154549358094	17.785903399425425	17.768115265398162	18.12114363568948	18.075695735590795	17.75632135418465	16.963986771750196	18.266907851496487	18.789421511963216	18.076188268913455	18.564933431740457	18.813855209049432	17.342367146227073	17.925751789310556	18.071049812408567	18.61475037288916	18.10560430515619	18.03629035215368	18.166010675298427	17.84520777159564
Q9NRV9	HEBP1	HEBP1_HUMAN	Heme-binding protein 1	19.432849350724045	19.699303093124207	20.01503422149033	20.53845868934036	19.85959525115411	20.45054709842194	19.773600468610713	19.939792619978025	19.946153512204397	20.074798638420663	20.16391091194542	19.82686736520636	19.990363477276905	20.095914629863604	19.9897135313378	19.74241814854532	20.134604705699857	20.151129066838077	21.134030762330525	20.27412533096063	20.202804979768864	19.9397700024998	20.08172152297419	19.781682918811153	20.308890224500047	20.178278115109386	20.334282969622056	20.508959098361697	19.981682342766213	19.840062679338352	20.424811286058844	19.89282287758691	20.172617935264757	19.678139827611517	19.684403148725412	19.361734124265045	19.589348234746204	19.94552232987755	20.213381541280036	19.58373712609672	20.51109940575878	20.030829600995943	19.940427089121	20.21398443081303	19.632001321342905	19.510567903162155	20.16567446444588	19.51956863403124	19.155432450715455	20.104980865785627	18.93283418087214	19.45417492394896	20.02521851218312	20.1805417898375	19.755926938381645	19.84937925295047	20.065119667007036	19.835802786237473	19.984002029989448	19.95973872488378	20.21067565174615	19.324871912287655
Q9NRX4	PHPT1	PHP14_HUMAN	14 kDa phosphohistidine phosphatase	26.13674692316999	25.90275120486113	25.90728732528836	25.090665134276087	25.512612078767923	25.39989407250254	26.02347432384401	25.41511787394603	25.811747115062108	25.953539734387025	25.921597058226535	26.25018282793405	25.713392398511424	25.862687628607887	25.391611686113432	25.66951215293464	25.652064624110498	25.55778673188346	25.210839960168304	25.310164290919538	25.244615206532156	25.512133500852745	25.46495677338977	25.89405547701062	25.471079375832783	25.695586321236583	25.717338655422253	25.967943581814257	25.747616936505153	25.713318333432124	25.27026114727969	25.480134081235217	25.43441172855155	25.406698798025893	24.46877166811873	25.230889954734543	25.059429853536106	25.411687321077164	25.42548715936561	25.84354075355124	25.658503490639205	25.4185634077889	25.132371578185705	25.159676272772977	25.22376529672578	25.349910959204056	25.31770058458777	25.13286806066174	25.27175428059947	25.318651559738537	24.85011392092545	25.34746224764697	25.174328411854553	25.476173545425624	25.907114330586072	25.678731958948703	25.572953136441924	25.32832626445149	25.558227067162974	25.161898662900985	25.239558101591378	24.8665492800446
Q9NS69	TOMM22	TOM22_HUMAN	Mitochondrial import receptor subunit TOM22 homolog	17.89678206964462	19.56850995657788	19.112101476030418	20.033662134680867	19.440474821036258	19.844433357013443	18.67443402040881	19.580289268210343	19.31766397926296	19.512965721170893	18.702841620220113	19.397868277932293	19.50312036251573	19.621145919738805	20.14583597774533	18.702908980865672	19.811320062995332	19.523904598057666	19.456911822802404	19.90482986393382	19.77927091625792	19.658398567813993	19.505328478863568	19.208302492889363	19.75693799717971	19.429123495278795	19.222165585117686	19.3073100902819	19.701972420595027	19.850676088055863	19.529299142849577	19.454734328887685	19.26235196332266	20.023594139235954	20.98856841141751	21.092397625875577	20.61305643644775	19.521725519548337	19.515843464596912	19.336457506220142	19.164230079643676	19.39081693106592	19.73992027349718	19.385526300422818	18.980899686020447	19.614439631226062	18.69978610575983	18.904918980624338	18.4285811026224	20.078679044989197	20.504183897109236	20.938635179338828	19.149043386429053	19.646118092185063	18.32336433520888	17.811902532916445	16.962104140704955	18.223180395013124	18.615347874420564	19.115437618147674	19.217863170797703	19.105943502079725
Q9NS86	LANCL2	LANC2_HUMAN	LanC-like protein 2	18.394287018167503	18.20020553105807	17.850866620329104	18.21197013224068	19.04780044551965	18.132268832764257	18.231160756555777	17.937710107608087	18.07465785355404	18.57796004390186	18.13254064539142	18.947815372740727	18.428124943244043	18.239515924069373	18.07460944485937	18.06860559619966	18.036354691806284	18.03115684765548	18.163986177682723	18.05842732890543	17.55529512080096	17.94328594908736	17.896960674153483	18.126358579113173	18.1314186814283	18.209434407966228	18.6701193269395	18.39749871859557	18.430329305867065	18.14097986349574	19.07388772307978	18.50868172302091	18.113278303790423	18.48596534775395	18.254929071295546	18.343018337120224	18.22852466011625	18.02244539390892	18.450707201757805	18.37727226427653	18.677512648976503	18.466873500734454	18.285427463073244	18.17419925316747	19.01693262916359	19.192457677911374	18.063348470287696	18.76686912829867	18.042617650673407	17.763625293774176	18.284257339064556	18.229156610104784	18.698495944819975	18.06991941760552	18.670644057741452	17.96168263460612	18.02096594066007	18.003591336540975	18.182918651169167	18.224433369932033	18.770500396975795	18.324720363925756
Q9NSD9	FARSB	SYFB_HUMAN	Phenylalanine--tRNA ligase beta subunit	22.993191326275618	23.33138020201176	22.96666200504803	22.67803412082012	23.234669133085166	22.931459838116215	23.06509128483196	23.004769518433456	22.992120999290123	23.156325699671275	22.94068522947066	22.91910988812428	23.18976100320504	23.106108044245488	23.14387315735977	22.727579417770713	23.186023543158026	22.399590563695657	22.47430138539466	23.573534873931766	24.026803198511775	22.892591477801425	23.35221826092161	23.37268915296621	23.442898955496663	23.301208302475167	22.802034391055805	23.012050579873716	23.329913343391695	23.604972080325386	22.700900363062143	22.77310866531553	22.45876298401471	22.31817170903759	23.598566887396796	22.593494335891936	23.56374694584933	22.9654970935405	23.268157071090936	23.738227582138876	22.68535378401665	22.971768451369787	23.285170147766404	23.039829512685422	22.804615343310672	23.23898669949605	22.836701479772938	22.91391168392986	24.034718993927253	23.537639557868214	23.958326099897924	23.937256902200023	22.926912018333304	22.941854759572443	23.28699825017998	23.998439220383975	23.697643829626415	23.126970997763937	23.987810418311465	24.190789195494062	23.652340604006884	24.6384671060424
Q9NSE4	IARS2	SYIM_HUMAN	Isoleucine--tRNA ligase, mitochondrial	21.145622033435245	21.392706361361626	21.836435276416875	22.05463917806581	21.614596854855225	21.894003056006017	21.234432482756542	21.32501872001635	21.30259343726093	21.509438539617346	21.66801752644008	20.999108050358476	21.466962758191578	21.71626656089091	21.97243017101948	21.58575438824393	21.61385581327679	22.03884863899085	21.971281628563343	21.75924872535136	21.376328068929457	21.763046472106247	21.67722508453656	21.54289758523336	21.78207030988031	21.956565430132745	21.54719007687277	21.32141503429803	21.26652778537348	21.304868401512454	21.38725902115157	21.102871046566975	21.60880966135335	21.168688886747248	21.041122918786623	21.473499562932034	21.814373414677807	21.49384320751245	21.60146777521588	20.908524032097507	21.801102840827657	21.258143498366657	21.167709021412872	21.390314971800688	21.030692852356253	21.59355977963194	21.547148438169977	21.39897180205996	21.526636823576187	21.591696710315645	21.365771418327103	21.118986828058222	21.6607845139043	21.75817601240964	21.28501305407904	21.337810971511967	21.21380660483823	21.50296925397851	20.95223578322018	21.436727108308816	21.5249528531486	21.051135905241853
Q9NTG7	SIRT3	SIR3_HUMAN	NAD-dependent protein deacetylase sirtuin-3, mitochondrial	18.865454464430517	18.82264942148594	18.933500750390635	19.510544822042498	18.50696840122792	19.19710774542931	18.51599185671751	18.595061499348244	18.720218395065007	19.100982102810477	18.861956746843397	18.331939132325008	18.90970381435281	19.58701841025827	19.622742491538716	18.536476173001905	19.595097597300203	19.47331843790314	19.044199824855237	19.308397305045855	18.39993223810468	19.478698754504936	18.32210808132123	19.16388518355472	19.542319069030803	18.94354486198946	18.96416737564091	19.067629475510472	18.429421397046532	18.969017385879926	19.045676618005142	18.34470809583667	18.9913228322078	18.22899403360752	18.780640377174706	18.776570658312004	19.163517883214233	18.937904389643755	18.595066931033955	18.412063620154637	19.61998153399025	18.31393856849928	18.711060265360523	18.656520813488505	18.69969352638452	19.543583785927915	19.257093234377425	18.646688503110557	17.810308697481567	18.72222559984027	18.93396065493938	18.642302682741448	19.16495855268935	18.573201933125976	18.225796559797477	18.52755619559909	18.1568763996544	18.344875076939296	18.44656837642607	18.78513789426499	18.94307231032917	18.02324154221499
Q9NTJ4	MAN2C1	MA2C1_HUMAN	Alpha-mannosidase 2C1	22.75752363089116	22.83757693260699	23.254807772142524	23.32110177807411	23.007328242634507	23.094892203539697	23.277004463548696	22.394499253536548	22.512527804365757	23.013829768605483	23.004955979287622	23.48238346438897	23.014145157301193	22.986146085364155	22.99238288168268	23.44465314754771	22.36246111370339	22.99714812474904	22.59971841388729	22.500097901551925	22.657677825933437	23.078751219996185	23.207922217661704	22.698427592352463	22.167481852736863	22.81201296922799	23.96716075864102	23.301004671071947	22.74262861741859	22.52017157174515	22.834167024927662	23.282250177013196	22.9834449857989	22.85895289836613	22.62947356271872	22.313770991619837	23.948554548670323	22.745261159264096	23.227859714302433	23.051863637159663	23.2282355831372	22.84909555034057	23.76873185172953	23.071072150364543	23.60011777749286	22.74809859298486	23.38242703142831	22.856141165450538	23.27859481594669	23.513626865279992	23.027400464339898	22.940260910499823	23.013642236488234	24.315455352740077	24.17000878111057	23.41750969859578	23.63876910102146	23.6293242622508	22.9709178957156	23.71296803994508	23.04980131457327	21.93318200143187
Q9NTK5	OLA1	OLA1_HUMAN	Obg-like ATPase 1	23.86415823859843	23.283395792326132	23.67004945279158	23.240219911619352	23.334736680220846	23.279153499059777	23.675879066452023	23.560496398545776	23.459980284524708	23.398713304801397	23.55715303633137	23.62236924300305	23.26793876353771	23.485488559860897	23.10137109677905	23.827492645680294	23.09243127885283	23.483790978740384	23.30117301361723	23.30841792560115	23.35776548018824	23.381033114363625	23.30766488555671	23.048884358454934	23.407734316053514	23.305637252248832	23.28718411100137	23.74978961328541	23.54226400739483	23.461769594623487	23.253628266793505	23.656442828407272	23.19639553968429	23.00840046804279	23.213453852120317	23.32685916614108	23.52975689222421	23.578692742701588	23.302778726991473	23.54065412399909	23.663789069727137	23.445024327556425	23.31328320602306	23.572265319424343	23.611380693112395	23.57042136565172	23.214062760015217	23.504778598637436	23.64361276921533	23.19135633492427	23.14886565548181	23.088494748890465	23.70453955508749	23.429591726392925	23.43602343921518	23.477677819092825	23.432178314227937	23.307060475069413	23.4497978794363	23.53191964767402	23.53295296446305	23.35826860846322
Q9NTM9	CUTC	CUTC_HUMAN	Copper homeostasis protein cutC homolog	22.41037128896003	22.95925015737522	22.697704541243663	21.949492100020574	21.866477825820574	22.14652609940532	22.72798136425773	22.702796120755487	23.259941020086195	22.889771876440665	22.58260779255512	23.226257556519297	22.598382179150555	22.694736556821972	22.54525227898757	22.67167433590305	22.637382310986137	22.611883468904843	22.002540234054084	22.51294207061567	22.465704772462836	22.800720757954913	22.569935029476415	23.003489117885717	23.006572989552073	22.09376683492239	23.05152257175973	22.91625749449358	22.475941631583733	22.55187917874993	22.290776373201645	21.74956544249618	22.608220153597095	22.53910710101546	21.93346797845135	22.141167021213676	22.624134788797203	22.28384556246055	22.453897519568677	22.49679591511857	22.8643573600778	22.193407828200066	22.35099905396121	22.638465288633633	22.34185881609423	22.73723151756921	22.50663825273525	21.686968190746764	21.97580914234675	22.45164153880244	20.401930719926995	22.227109515627394	22.98908942522444	22.31100962218319	22.383346002623256	22.562326110072146	22.379623851331345	22.470344803243748	22.605496442315488	22.698767522942077	22.84280222019407	22.689798799655012
Q9NUB1	ACSS1	ACS2L_HUMAN	Acetyl-coenzyme A synthetase 2-like, mitochondrial	17.930605248301298	17.885174314855533	17.31629753800419	17.869720262630082	17.49787955187818	17.967855936507522	17.465844848445094	18.124178142560016	17.715109734072175	17.834994207587293	18.367512499468965	17.2176563796031	17.938676721252527	17.952850705172033	17.969016092651177	17.56379920363386	18.098121287061694	17.25660429885137	17.831499566492305	17.988661975454278	17.674625399070436	17.905311504973213	18.236931302905948	18.452931889428303	17.70143461526394	17.599763819410185	17.69682981665253	17.623983632016586	17.34982147450328	17.276143257777974	18.12197937008096	17.63971131621612	17.1762985138597	17.641695044261287	17.806827847660458	17.77245196734751	17.830545175409146	17.78479583635116	17.70492720092575	17.442812170576403	17.764135173367308	17.81019708670734	17.745301249323095	17.686652516436485	17.550439486468974	17.690282414268232	17.228086045442485	17.636230937499352	17.588030121632933	17.201058535521252	17.76350977631031	17.728039610672557	17.779836416948605	17.855292426547372	17.607376097751285	18.000741870480937	17.569263708615942	18.08372782292329	17.634322861199543	17.61038184797693	17.59115398653933	17.588529837138438
Q9NUJ1	ABHD10	ABHDA_HUMAN	Mycophenolic acid acyl-glucuronide esterase, mitochondrial	18.72219450404428	18.63752355246656	18.64928745764858	18.542884552499903	18.526766247672843	18.71019469131978	17.894250475968235	18.458565659041597	18.058535526315833	18.237399520634536	18.5807064332164	18.533341057161913	18.768834062959893	18.66581601256651	19.168313238912837	18.66580293522775	18.812227868332183	18.81890178078436	18.25667157815692	18.595541201291812	17.52299771715225	18.47941303106634	18.286439270602532	18.72917534245643	18.25876179378545	18.460554198029985	18.53360831407771	18.39470549993028	18.372956299768806	17.818390260188288	18.355437482869505	18.27790005086403	18.446987101339463	17.871615317789537	18.41498719526347	18.407745475863706	18.434957324113338	18.301654522253006	18.629577729388345	18.159366305343536	18.268208734616916	18.30771449245828	18.3248029256112	18.37845564215651	17.89676292780144	18.98546963082472	18.180447770796555	18.20033547267212	17.816541727763436	18.575542685013275	18.317385422949734	18.185975583737104	18.65885297442851	17.391966807124202	18.299432991490573	18.159762579095773	17.970357869677606	18.175147108106668	18.615084136635605	18.259426088993685	18.05461033187445	18.151790221468655
Q9NUU7	DDX19A	DD19A_HUMAN	ATP-dependent RNA helicase DDX19A	20.783638946332633	20.685324672578528	20.73616208718566	20.522612297087548	21.636053925785863	20.549601746550145	20.83950125436378	21.129856962172532	20.73543912612897	20.661325553266327	20.965609579110012	20.824103377181373	20.67238491101001	20.59934232031378	20.75320207582743	21.0590367284637	20.42680736749123	20.732998661952383	20.317403778330615	20.83843932209321	20.560085937061427	20.55668374830022	20.820306412199436	20.48174158209062	20.674551299841887	20.964202809851283	21.08692283286363	20.69957227229843	20.575411723355664	20.5818226338302	20.45528118914185	20.362448428606264	20.747137513194165	20.404716885906392	20.754705392013783	21.06184209954622	20.477748496513616	20.700481046564267	20.560230621461606	20.482749561026164	20.33109504843051	20.794763251205787	20.95345155442286	20.787698373994107	20.63164798556701	20.680458057517637	20.58326567887649	20.396020952548504	20.728589340188982	20.281888119632256	20.562523147312504	20.76495696235632	20.485914139954904	20.18672379228533	20.710303564108077	20.382860404839985	20.577052301472435	20.543177709955064	20.38141460822109	20.6982434293192	20.658675057677858	20.484965349872564
Q9NVA2	SEPTIN11	SEP11_HUMAN	Septin-11	17.697389467991496	17.834940855426545	18.059462337520667	18.53788483424521	17.745225461028166	17.786494429470753	17.622694995015948	17.75549632158555	17.277201698557583	16.93687511292653	18.208134742997004	18.373256786926568	17.491044222299752	18.05020379410715	17.811096791045063	17.811912682360138	17.465124264667022	17.24077083677834	18.245104165052176	16.88978748327048	18.40291879748448	17.40783271230525	17.733842925980095	17.492844667261636	17.537079464153514	17.851315768259	18.50694009662663	18.223767772799334	17.858426679953503	16.974901682271263	17.883816707448386	17.446924153120335	18.136503223288507	17.702732868842634	17.535285419518683	17.470967006353273	16.897304579489695	17.701454217714534	17.458338062529176	17.713340499615583	17.942552681142953	17.98700055453521	17.6415752766328	17.095482523386345	17.720443975841786	17.79437809727491	18.196030151590183	17.652911155891825	17.932310362085804	18.176111629967753	17.511974434578132	17.33625499507184	17.648635271842117	17.770125990186127	18.02391740559117	17.779231864621817	17.542623039682628	18.091677635998085	17.73184407312307	17.6344634868356	17.62220951979224	17.986997206752864
Q9NVD7	PARVA	PARVA_HUMAN	Alpha-parvin	17.674293565139493	17.236773681144335	17.195741514103865	17.001004044129427	17.248138218955518	17.19292679705099	17.526920436959347	17.503084099091524	17.835265792896063	16.92953182541956	17.257245544660787	17.142474412887232	17.506958511269588	17.29846060116165	17.10454070884777	17.22620626315417	16.396613266075722	17.174567300474777	16.77365053275669	17.20543291784171	17.213162548234436	17.50474312315077	17.41897284960263	17.819434066906595	17.231721143548306	16.7942983105863	16.837164687462973	17.2620440788824	17.506430574518678	16.74916155289771	17.295296559668856	17.325897070089272	16.814747033854275	17.34384142530856	17.236741167113873	17.310933019973433	17.305753761255797	17.316873569174522	17.14790891712111	16.88208078160554	17.29232548238497	17.547229131842215	17.353358291398166	17.591703186546805	17.282457999436282	17.226159942809787	16.559518626486764	17.260349499037037	16.593074346357096	17.08384148631158	17.152618687393655	17.17401643400797	17.903040785888642	17.404885779762825	17.76486000324612	16.613638716568314	17.047577149565893	17.040806314214624	17.160652784860122	17.18299470731024	17.03176294671565	17.398218676332107
Q9NVE7	PANK4	PANK4_HUMAN	4'-phosphopantetheine phosphatase	19.171125107192054	19.237448920130003	19.469090484630364	19.34690479440586	19.625782509781228	19.5023782275335	19.38386440990376	18.799918132546807	19.435794903448784	19.461935735321408	19.750665918268492	19.533595924277744	19.112412444674003	19.192420325953176	19.52213280370794	19.33119478606065	19.006757834971864	19.322800953970894	19.089644892996095	19.53093384549409	18.551699170690583	19.364686061182784	18.75789352069624	19.60275887552716	19.373830011552368	19.57251772927628	19.61788334159451	19.02512547546976	19.267345479899543	19.151013485378165	19.64577445086998	19.425027828441795	19.443216731936623	18.947097455857826	18.762154090199736	18.62724130500503	18.63289986809482	19.432696826386938	19.52153143683026	18.844757617629178	19.22822690772611	19.480306434377923	19.1584006111554	19.416019025229485	19.438135859303916	19.135024096450973	19.63244148728815	19.52840733273057	19.406086990140658	19.38581231563124	18.858812056571946	17.651674512700218	18.94770542794971	19.35364217655723	19.2982869182854	19.261878155095953	19.56756857803931	19.764558853769454	19.42922460625456	19.425854424773227	19.1030798797016	18.81461832074421
Q9NVH1	DNAJC11	DJC11_HUMAN	DnaJ homolog subfamily C member 11	18.36657700964526	18.816672332931947	18.18393379113554	18.73938418236302	18.608296824206786	19.657410791077396	18.404407163869923	18.8876514520682	19.12547128616272	19.11382026759968	18.13880919225439	18.2793913411809	18.978811695838104	18.684671820334184	19.228165444880656	18.19893151860744	19.249542169421783	18.504764544538713	18.877593910831262	19.125248654238444	19.511107985150137	18.684526277843705	18.850973477400508	19.185678563030393	18.890784681013113	18.656435711649465	18.2767270419154	18.024545961895154	18.922333938265673	18.86289722882194	19.51308251498897	18.60772331296573	18.70196587947193	18.582791616383876	18.693811441276058	18.578359271562203	18.694924070447392	18.706782960474875	17.856619195574353	18.19915373764503	18.711788291294898	18.41324583839172	18.576538597569535	18.194700156399588	18.412568851005396	18.46925835127256	18.091539207673325	18.50077514218994	17.356861277614136	18.83641081554289	18.775742514461356	18.553202403563095	18.49562395026284	18.90291529138436	18.256311982651827	18.25032141274313	18.36522547157689	18.03406424014163	18.693653390159945	18.524076568262377	18.50989274500567	18.759209268116063
Q9NVH6	TMLHE	TMLH_HUMAN	Trimethyllysine dioxygenase, mitochondrial	19.62013578701097	20.41893412180533	19.78845773277524	19.60301916432242	19.24715541097452	20.41816991525782	20.108628804288966	21.128381435038506	20.66326265275973	20.14490983709257	20.235984828007954	20.758862561079376	19.952744240772	19.66628033613955	20.394586853011027	20.112021410836164	20.535299326636547	20.46753716391541	20.224927681790927	20.42040963578212	20.124595504988235	20.19619255236376	20.805698040619323	20.726331784524746	20.525239391370743	20.04514887160151	20.505206539857845	20.18857151688326	19.93207516714451	20.1072052678659	20.188355357406607	20.391538890454992	20.943942028876585	20.254241675780662	20.250414836133288	21.3448658915273	22.208790634870727	20.210137192541847	20.012238031170106	20.00253851440221	20.29969616957526	20.118882670296788	19.981205014707136	19.109696257918923	20.04788257960419	19.98498459550731	19.994947707070526	19.651540955162005	20.019052331775857	20.440662081280085	22.13689375075365	20.992938490631584	20.360048444737835	20.23586667234755	20.07249328461922	19.21654096977327	19.87535694941876	19.726199890970776	20.01753052162423	19.467021043323868	20.49439351255825	19.580723175222197
Q9NVI7	ATAD3A	ATD3A_HUMAN	ATPase family AAA domain-containing protein 3A	17.31235261859169	18.2990276511548	17.292426782483364	18.09109514115717	17.94504187175669	18.74490191314689	16.961863473257377	17.483255212696687	17.968698533390608	17.920314846963	16.906854398201865	17.892861023231653	18.34095423020254	18.161625364367698	18.619158419298344	17.032450460859817	18.753227473398336	17.5531644784674	17.859595656850775	18.60734027501996	17.436297513905274	18.359609477321673	18.10154483425332	18.33949098140334	17.860953358425345	17.674598211670087	17.84998915166182	17.179201144365017	17.97505584043608	17.836181150606926	17.531470333340927	16.988796446398666	17.993305891733296	16.99158397751465	17.44670050105038	17.45107031609856	17.3408902504203	17.609271935368472	17.351659850398818	17.35270211715498	17.81144451338403	17.24524516984902	17.577374561245126	17.104431069513957	16.889417880924672	17.77564450539907	16.53908322602002	17.41792779955132	16.607649845006772	17.532012173474687	17.526491595821692	17.13052681215837	17.708902909031373	18.013675804070655	17.550464201339604	16.885819668229274	16.891248218075553	16.710624836557532	17.797145399120836	17.415056289647303	17.478396681188933	17.039108339028157
Q9NVJ2	ARL8B	ARL8B_HUMAN	ADP-ribosylation factor-like protein 8B	22.104994256062113	21.50407446068408	21.78842844539376	21.57007896445264	21.66054736606582	21.38669856940615	22.037148029298795	21.110960989230342	21.526381487513454	21.978267344594503	21.67101593553148	21.782356001459753	21.85888141444252	21.236882848575103	21.85894098748225	21.76068781784368	21.59626756468502	21.71539585034882	21.21667908442851	21.38711459819248	21.66697751516567	21.43328616004865	21.397951112739417	21.69101979993365	21.54351345450125	21.829334909157264	21.540816510858352	21.707102726546484	22.01031086383301	21.78193102540413	22.184383633171503	22.050857527410127	21.65827092908882	22.014100848646077	21.14961017048297	21.19284335801671	21.7261790654864	22.254252624873057	21.47702935674601	22.150723927635077	21.0780180521406	22.023478402692135	21.495755023550885	21.79769386591546	21.720115314252908	21.79891621617067	21.734792304681815	21.75890163364352	21.933744843478596	21.707532696286428	21.445874665593237	21.75156431599096	21.31939371065235	21.96786502889752	22.03023085151398	21.985868325814028	21.6654922805035	21.96020015348747	22.193344412585567	21.560877803139807	21.9289106642525	22.14918212595803
Q9NVS2	MRPS18A	RT18A_HUMAN	39S ribosomal protein S18a, mitochondrial	15.753430465341813	16.023838006394037	15.617186656999625	16.687421799928387	14.872880415252062	16.305544308605448	15.94581252501712	14.624626617102113	15.534632905972217	16.19232480832532	15.956950292149552	15.706434444076457	14.81477057974312	16.234448046108707	16.427165347804564	15.970455145217928	15.72952149442986	15.633774936625686	16.90308333941793	16.20406182482388	15.75974815414349	16.48012688241826	16.34931131284164	16.15048927320838	16.341654310029366	16.560465043201543	15.964038956598081	15.752096216562935	15.752289839441469	15.202671378566334	15.982203917832358	15.829502043731377	16.87184796337062	15.821595266179797	15.76836159712781	15.882010590539007	15.941485034350944	16.164977542257844	16.061502835319853	15.791314466102104	15.821326821074004	15.771535154430651	16.03937759528389	15.81568602152889	15.691174175450545	15.983766586301153	16.966488096384477	15.92605799527193	16.20469633349664	15.266614350460472	15.988927460080513	16.80404684303697	15.858265646488023	16.3707658898817	16.418120372686552	16.544596109607312	16.093712630434307	16.750101184159487	15.983202781862403	16.566232194274683	15.098241796969722	15.931749280551015
Q9NVS9	PNPO	PNPO_HUMAN	Pyridoxine-5'-phosphate oxidase	22.257467049208827	21.763199508428052	22.09314082738382	22.239816552719105	22.093689843890875	22.317344601412547	21.09263284719672	21.739039584264074	21.965222286367077	22.38766594258939	22.584670108049483	22.005362842743654	21.9537485291164	21.400666527623553	20.9577378811542	22.270526475746163	21.20274027929472	21.89299273319433	22.416435537236204	22.122127881918573	21.342541578533368	20.844151327981763	21.775536293222743	21.681172070397064	22.078784293851	22.163743600265157	21.37614909477839	21.64736098696434	21.606561882003952	21.46494111755273	21.505386199923773	20.191847359795393	21.853261853093983	21.53023216582554	20.700244673102087	20.889674800715035	21.17847092151859	21.482396252967483	21.53704421431393	21.247456652222848	21.2277293384106	21.80019344480925	21.339969076995395	21.831682119458065	20.5324569931008	21.87475024221462	19.963699939445533	20.349874424063284	21.712880449831378	22.063232116990022	21.15840536688924	20.57701934660257	21.54433422377573	21.385766222401028	21.82939940173528	21.241905773482753	21.285992218844612	21.84061548843626	20.968103403547055	21.74552737349413	20.550276973832027	20.715413338407757
Q9NWU1	OXSM	OXSM_HUMAN	3-oxoacyl-[acyl-carrier-protein] synthase, mitochondrial	17.206097802863184	17.203476561962223	17.478830553831617	17.821161539245395	16.897481297662846	17.755451568455122	17.16344478510963	17.315589228507985	17.079600489967792	17.35845747362989	18.10929969261214	17.008840716064068	17.66075322169765	17.709550252319406	17.85204682787726	16.178043831142656	17.669437924106212	17.34411916685601	18.02822292959092	17.759960506427497	16.831418646929098	17.475467497776247	17.434328311936234	17.08830966027089	17.57623797552096	17.71241392472274	17.492808635778207	17.767096347790613	16.97330500721544	17.173254453131136	17.526091183505105	17.206829291546608	17.09716405434562	16.66015987798502	17.33685800625166	17.21174450972373	17.49034896760382	17.294184528033306	17.336057290706098	17.144201318032767	17.6648988443759	17.243932589333664	17.62750896312212	17.351499588330807	17.167112428352283	18.17038717219634	17.671430917996563	17.251677017254973	16.66622745336669	17.220666932105605	17.29126869721605	17.194861313333565	17.49024076785678	17.392745579494566	17.561303127096938	17.18867293902854	17.16955479019081	17.1891896019346	17.197090341297077	17.207692596632704	17.237385022365295	17.025375723011496
Q9NWU5	MRPL22	RM22_HUMAN	39S ribosomal protein L22, mitochondrial	16.157423381437383	16.491763084325086	16.081556537610794	16.730056928258005	16.456703517662227	16.535319425507883	15.878952887064864	16.045816072303033	15.690327295641866	16.389094825442637	16.0094473991451	15.849404632354805	16.166040424970568	16.113122269583513	16.19945410556328	16.08894993512979	15.806923167055665	16.215467177647927	16.76486478927137	16.07934826692713	15.664651606557385	15.885402467391987	16.295671045584484	16.367395144931148	16.176529277277773	16.62016496926443	17.028148982791897	15.803161448241818	15.95122753144299	15.93552880102749	17.20331254527644	16.410769504230778	16.617007872871675	16.535350744277153	16.42898665610603	16.285146227735016	16.384405197861106	16.421212097239277	17.291848411340542	16.264413210358416	16.313442604851506	16.522994172236608	16.548019338044757	16.294245255220538	16.557507336951073	16.54996445722462	16.859442748586407	16.68698792364403	15.933457329173374	17.060209550719147	16.48729321432081	16.403070546609662	16.383286626686466	16.703688970090198	16.873650865907457	17.04646286931008	17.35599891756994	16.973883987803177	16.718051595267163	16.53372145502306	16.848700644909087	15.223180005363558
Q9NWV4	CZIB	CZIB_HUMAN	CXXC motif containing zinc binding protein	23.53570267716457	22.88005674061215	22.88247434197205	22.632324490949102	23.671819134721876	22.898950197713567	23.434997945115843	23.297518388750685	22.67290750668135	22.467925113020932	23.524893060910667	23.630358205930374	22.954079639231782	22.6921794340863	22.86936284619333	23.488393690328696	23.19560002396397	23.06891474673403	22.71593278213562	22.99679929066301	23.093132210319705	22.991099798095128	22.917705771148334	22.785268603648575	21.99660030812135	22.89863933215851	23.13046405729426	23.29693654045947	22.726903491548775	22.638639295588582	23.008554272478648	23.21943711091527	22.528602889883956	23.201653768379177	22.97573127639709	23.16215863540595	22.48751460500148	22.974049775826984	23.08847422658845	22.821645800147916	23.267768178747342	22.88272901739801	22.958137558195077	23.464706289893392	23.15137397563185	23.350056263874897	22.736510031666676	22.9248967852684	22.546205191761093	22.56046854518734	21.996374666367963	22.60913913468679	22.682350146030824	22.590749032644215	23.12666319309724	22.67921815557308	22.722910775034325	22.40342264922271	22.99832358054217	23.32412065228838	23.01316351186644	23.15711648378091
Q9NWV8	BABAM1	BABA1_HUMAN	BRISC and BRCA1-A complex member 1	17.684769811781056	17.021455351492534	16.675548872423555	16.79664570695523	16.726573364516913	16.697243202099955	17.822497400348233	16.78972425760945	16.654447965190347	17.237561497697698	16.81449280824581	17.816571938945977	17.19886103530593	16.94849122407883	16.633161116619835	17.151833827748547	17.016848377295087	17.169281429647537	17.314461174797067	16.649942959884005	16.770779225524603	17.24747991321743	16.914454337212696	16.980555059934154	16.998930151391857	17.13612969888473	17.633915471432584	17.2303159824172	17.177645562715536	16.928985188473195	17.212219003575157	17.33552009984985	17.20439837939946	17.32410194991309	17.079195245287693	17.156786390432266	17.027056243346156	16.99926748756044	17.188589308391578	17.332287819873496	17.16246620326443	17.558777352497618	17.160148594046355	17.137773368276054	17.071874386677457	17.380257221447334	17.194916375859524	17.31678375295986	17.12532576893468	17.064654386740283	17.055835251863098	17.149454640180576	17.200821292794206	16.889404694478134	17.250271781432744	17.130603864217967	17.43260274697837	17.068539948752626	17.39781014700146	17.481899236410722	17.365169926012044	17.288243168609977
Q9NX14	NDUFB11	NDUBB_HUMAN	NADH dehydrogenase [ubiquinone] 1 beta subcomplex subunit 11, mitochondrial	22.709671312532944	23.992207115178285	23.282990412913698	24.03092012855747	22.714274120433046	24.05163099953907	22.913262740185033	23.79388120597987	23.910004839682507	23.370539338145512	23.34927712111969	23.184066276790173	23.539595482752084	23.78063541293928	23.568983085581756	22.58299660158103	24.193137824038704	23.515946928842027	23.900819711211764	24.151710746451524	23.40566827401308	23.65548779366225	23.462095805105267	23.615019403560417	23.313358999778934	23.47390288863882	23.38825322535835	23.32848794307927	23.440732084390355	23.3374227258762	23.454843716407854	23.54095320535728	23.482203027914775	22.956157862375733	23.08486315396659	22.85108956723212	23.36041823812129	23.88501265131537	22.956623765996483	22.84860423608092	23.231609355098595	23.585039686022004	23.39171726730125	23.14658459232105	22.43744107877901	23.50179949350918	22.85750531503007	23.304694130634463	22.300470171254805	23.73378248186288	23.152211506511883	22.91922098381604	23.085323614663672	23.864259621179812	22.975416494889156	22.45393252907473	22.405205709075236	22.458032421168102	22.6763797752535	23.16688967744395	22.88539363823387	22.908614771242583
Q9NX40	OCIAD1	OCAD1_HUMAN	OCIA domain-containing protein 1	19.808149477139892	20.01728100108134	20.108525202310215	20.48960781773201	20.8121636692129	20.531880794949743	19.784696757463127	19.6356951087869	20.156731293807425	20.251885700394404	19.891973325670268	20.04185376196156	20.326376274059147	20.330976559762085	20.38026605121644	19.996082377957528	20.391447309072326	20.36398938191572	20.268283338126206	20.24359583001323	19.8840536464712	19.987898022643403	19.885543492749	20.18197859584964	20.338584010249573	19.95676667250794	19.953330353439164	19.988812168225326	20.172013782286346	20.432103171356943	19.9679836799482	19.740778609297273	19.759631802013587	19.99123014960393	19.8096837344752	20.143667514668127	19.76687429511179	20.192795307846623	20.09020055213828	20.13391283052915	20.261469579019973	20.080516481370957	20.014984817571104	20.16151983506301	19.831166350313733	20.34079659230126	20.07751682908614	19.80757734341044	20.123169425552454	20.192397325632548	20.27054647535862	19.430327798777796	20.046926492386813	19.816225365065733	19.760365466158863	19.61855426487508	19.12301463769358	19.80503028131455	19.8098718472342	19.89593274084315	19.671552903585013	19.73830535335304
Q9NX47	MARCHF5	MARH5_HUMAN	E3 ubiquitin-protein ligase MARCHF5	16.340763592905375	16.176032707515358	16.845645863767977	16.974186905845798	16.123168899385888	16.34732797227929	16.237924792671237	16.45409511563697	16.184610095646814	16.007789706156803	16.6171689173183	15.169972881956598	16.61644138964598	16.69620227712789	16.882828152884056	16.763266292935832	16.136947497527977	16.955403467745384	16.6711227379222	16.662255859771776	16.329165852987238	16.444623147106018	16.98310738286565	16.48917125227228	16.535507589829106	16.832424668921483	16.59306846830718	15.092620731327594	16.22580723864025	16.49806868692085	17.422060141603634	16.70188727281992	17.07021828528799	17.143853748934028	16.988572621872777	16.598838380790625	16.710843332582005	17.273570207128866	17.51129482436034	16.981973520862343	16.472247230424657	16.749911037766047	16.880383195581455	16.12350700282203	16.900888401484735	16.893723894432174	17.206409192514247	17.35930335532948	17.428588242024713	17.311972819308117	16.931539252196114	17.331103496849767	15.929942033254727	17.193476506182034	17.09073250458858	17.12004667591369	17.222721055939015	17.265092816852686	17.05444644056169	17.05776635753612	16.58300842830278	17.454522192655954
Q9NX63	CHCHD3	MIC19_HUMAN	MICOS complex subunit MIC19	23.440855819853585	23.884510203469603	23.78338279609697	24.282545032375538	23.753468806821427	24.438443985408636	23.419393902279687	23.786234271204812	23.802376332802275	23.71733451152322	23.36784668297673	23.704144454219165	23.952876104723146	23.702801481202723	24.08065941055588	23.27740056717037	23.752736492506525	23.51679410542543	24.276669538403908	23.930569866661177	23.508947075693687	23.831893866374873	23.923879964319212	23.837759929306532	23.66384903429765	23.7418354609293	24.08252976794701	23.47715882844133	23.71972543365887	23.732922928621196	24.109889159149045	23.921297514266673	23.627134081547688	23.668667862473935	23.906569654731697	23.8239184089516	24.06896975001143	23.76495256646799	23.606264592650525	23.48634730370519	23.80379988748444	23.665838100115597	24.15371694290215	23.5702511532388	23.336962599027203	23.952014379578436	23.33607916813247	23.842362654658864	23.1952398646472	23.4833067750147	24.5445852371019	23.996676006837507	24.05523743690254	23.9303193769936	23.51150123355808	23.012314564470987	23.383959842447272	23.220051358700577	23.88498100553292	23.566697613377308	23.62497721624796	23.716559816226493
Q9NXA8	SIRT5	SIR5_HUMAN	NAD-dependent protein deacylase sirtuin-5, mitochondrial	20.146945637054625	20.486753836854817	20.34140798714596	21.02244538016306	20.87776818164554	21.053312624474685	19.88037994172892	20.173538533901212	20.110141235541356	20.18614116695893	20.78972525285826	20.174167934358053	20.50200544049288	20.365237204860325	20.85013455510888	19.941179566903113	20.871347376102833	20.38039243700666	21.167011949312776	20.87816742467574	20.315616430227134	20.524337555482983	20.50046111152368	20.528670524137446	20.539128224917587	20.808253473759557	20.268724920887124	19.921236190976163	20.12647856767671	20.345965137902468	20.21354240572666	19.959623155376857	20.230599671193417	19.611476280484837	20.458658595363048	20.280040883118637	21.106978502360153	20.268142472729377	20.37781363055357	20.06727112982343	20.74267153461825	20.1526768769479	20.425000767634504	19.933235379658164	19.744703673962317	19.846513797760903	20.131750896649773	20.2656624947039	20.07931825385299	20.59001565625198	20.792690332555186	20.546538945930713	20.60282692923648	20.481498377321984	20.089607631572928	20.25703282863221	20.475606419020217	20.281909003441545	20.5012700691246	20.25203363643389	20.318671365936165	19.77709627823193
Q9NXR7	BABAM2	BABA2_HUMAN	BRISC and BRCA1-A complex member 2	21.776141240005888	21.3451083698205	21.390919102704625	21.626531978443584	21.434851462458916	21.399556550389423	21.291623707566156	21.140755394587764	21.307808085637085	21.43072727793354	21.176197324059377	21.220405176246285	21.334222384576623	21.618938755709415	21.584275125014788	21.3020850081647	21.490871936468857	20.948361311962696	21.202452286475744	21.15826125341935	21.356013981996732	21.49595868028816	20.85791110046101	21.45163035134207	21.572857507622363	21.62661435486697	21.23567861012942	21.717985929780383	21.51023617383676	21.256640384938596	21.35037014503934	21.366713632098026	21.61724733853437	21.730701926941137	21.378071103800654	21.414655079280237	21.36969111484897	21.21085583782977	21.65989283454141	21.83896889959188	21.534359777059183	21.205408070068927	21.334652129167683	20.62650252212645	21.409635963202312	21.203722100153353	21.42750920099893	21.346128130871392	21.461376536205083	21.34885838196387	21.379229636192125	21.416168929606354	21.352160736945983	21.068712153595477	21.669561210766982	21.448012172119007	21.144547928326084	21.410386973647064	21.17947286740208	21.346305292554995	21.359740751925568	21.584871092716696
Q9NY33	DPP3	DPP3_HUMAN	Dipeptidyl peptidase 3	20.573609188200606	19.946984226650056	20.574806337070186	20.459116259232403	20.975420226483266	20.112612565647922	20.40277376036546	20.23189978899775	20.068642380878178	20.079318929529254	20.84972252205104	19.99675750660359	19.88284595280968	20.13720152250463	20.082820325118675	20.816967890181623	20.0196625007524	20.330262735691488	20.620007655757988	20.579104650092173	20.63421356262132	20.123861303284585	20.747053276878948	19.8364792793567	20.16074500323295	20.499473096250185	19.644402873456016	20.41749746614954	19.99176564026776	20.411116901131305	20.584215652210087	19.73938726777713	20.204630108006914	20.628303730416203	20.322576386361018	19.677551188469373	20.444726069737847	20.33175741464746	20.49626306759569	20.45758098653347	20.294589956028563	20.37398646688493	19.96082567365808	20.20115631294241	20.92597849114126	20.66807361733667	20.701343187185216	20.618107157423943	19.960263861989	20.86168763690633	20.1485213963576	20.733372568115342	20.33753866219805	20.554671968688993	20.401653874700006	20.689055082086444	20.59490178658264	20.671533842244912	20.602187109425156	20.67032873142656	20.911453565621645	20.483477879540597
Q9NY65	TUBA8	TBA8_HUMAN	Tubulin alpha-8 chain	22.171152804136177	21.610296963195033	22.10242591247621	22.113069672250063	21.99290252844959	22.008247906715212	21.637338650735053	22.234842212054915	21.71520768887192	22.04113356558135	21.507019416964603	22.102787217399527	21.93677952496664	21.96531922614437	21.70188606163609	22.27636122637306	21.813337879554194	22.39883150513977	22.1920677204671	21.991934399494788	21.597996967428617	21.999620858073577	21.96985756043656	21.91327268428405	22.071535646894255	21.68581896673293	22.322419099713777	22.072968160098096	21.82549547348231	22.01705284305815	21.860708998325116	22.185266482108393	22.13440653488174	22.068720983772103	22.57456628982524	22.52091176248969	22.4152286785465	22.16956137126205	21.960804708073567	21.806801992534556	22.4456135622713	22.258203726676832	22.10296745153027	22.115292978200348	22.13545116895701	21.45408095907601	21.64973087007879	22.062547050257795	21.896079437132062	22.029683950705877	22.410973783252164	22.0755272670191	22.443117451610764	22.29231210691824	21.963021224197632	22.152558039344143	22.080424309578444	22.24967943852254	21.742339772877244	22.180954672205218	22.194647177558295	21.448176981204792
Q9NYL2	MAP3K20	M3K20_HUMAN	Mitogen-activated protein kinase kinase kinase 20	22.029491733160793	22.18846148855321	21.526227624523575	21.42659498067641	22.059786687446504	21.576134305816012	22.942926949022393	21.853603492766617	22.244820611621016	22.231708626293113	22.60443947005639	21.78546203039074	22.204875169015484	21.691356291986654	22.17907458233586	21.35375803394536	21.702306096243586	21.812567678163703	21.5191842433206	22.16572553117992	21.914451018248688	22.01615470574136	22.099769062485144	22.19363444228571	22.02508134216513	21.61783236275626	22.072210570776	21.65792891317792	22.007462269136685	22.420845718769968	21.96655978978956	22.108942720910672	22.048221839515847	22.326427745648797	21.606335329432664	19.783098342486216	18.81252499657892	21.859828238411527	21.86997809700327	22.45069943757879	21.135928794087196	22.617779154241216	22.595869919878	22.034872053462877	22.195783047688337	22.064846275068124	22.192142998273333	21.984630800773353	21.594774063170178	22.256738825296623	20.060352435355732	20.24222727337275	21.176284290524933	22.320145271337765	22.22761852477048	22.49322341407217	22.07445999529853	22.439157519568717	22.42337927010923	21.969481555558243	22.399574388488062	22.331340226130177
Q9NYU2	UGGT1	UGGG1_HUMAN	UDP-glucose:glycoprotein glucosyltransferase 1	17.924491237813008	17.857449216549796	17.900311716458106	17.819832567631625	17.97421246697475	17.83133281041294	18.07974391780228	18.137701692037776	17.81599327668293	17.901293418793482	17.8993555940038	17.477111765311776	17.729981764452727	18.204179513609848	17.442700523847776	17.714749268439657	17.978757613134476	17.895404870024954	17.858812436605575	17.519597641953386	17.641984997865386	18.35818825519083	17.755680647378536	17.412493722444026	17.998056630792373	17.590403356294257	17.84398181073843	18.18048705356628	17.868396035237428	17.811412015892508	17.74565378835578	18.26441236877644	18.11417016119258	17.955009028435157	17.970502680019663	17.881578493244447	17.748583073383877	17.316088680356142	18.018386944013027	18.234669287393057	17.97147151478722	17.728438988664436	19.275634348110103	17.520828181652057	17.959428385780324	18.060870847505868	17.946982228087734	17.601789883542732	17.71864717010991	17.84365758004338	17.922329132335136	17.75669228577625	17.940935538473905	18.07848091609613	18.48211208546388	17.711797320447715	17.969320573776724	18.05943974378428	18.32496822505405	18.284422359797937	17.983413277047593	17.9081135860043
Q9NZ01	TECR	TECR_HUMAN	Very-long-chain enoyl-CoA reductase	18.779319282006256	20.486811669256213	19.56300322048376	20.08331411802092	20.568773661405103	20.4305986757639	20.537609368126468	20.828832063362324	20.450963804122416	20.36556372273655	17.86382045227432	20.480236161044832	20.442514153728183	20.06903677044804	19.978938742378876	19.757338369323225	19.91621113456267	19.702686826279333	19.399870041485357	20.48337263903919	20.296671615987815	20.464163279609156	20.081280676155508	20.44225197467584	20.145578357911784	19.835426503334368	20.008791832186425	20.48032617360782	20.68984248403518	20.44458009887306	20.386521004526298	20.37982343430426	20.376998584606692	20.52785818940229	19.43540252911488	19.796949757305	19.32854537977662	20.63851931088111	20.49235971609144	20.070050135728856	19.730000393616237	20.56515435109339	19.402526850343097	20.525519697750912	20.37485124313687	20.28220654061803	19.939264186681363	20.453638370258428	20.312071951033964	20.589707475211934	19.760609806219808	19.27016788218547	20.441094266975565	20.50792990912993	20.535905920350903	20.04501486621722	19.479768193867397	20.12834773914955	19.59960656833277	19.954896965424723	19.91333104651722	20.350793014761653
Q9NZ08	ERAP1	ERAP1_HUMAN	Endoplasmic reticulum aminopeptidase 1	20.317987300418793	20.636074000875844	20.562581336713603	20.514881982426505	19.77175299443359	20.721222087860056	20.95925991924411	20.15188874528804	19.476051482818395	20.01211030538866	20.16415631247305	20.408366157809084	19.45475568416943	20.182058638625467	19.334556867988628	20.575546772244316	20.259200015350384	20.840103578259985	20.714880408283975	20.134795067733165	20.453930424178676	20.321929847663256	20.220268960000528	20.06258067317008	19.73618759153599	20.39296062899414	20.450977136133275	20.01929780658909	20.32907837111203	20.190924974059016	19.32793200645047	20.497134337335822	20.689243471147833	20.47285314810846	20.48595403397325	20.588204241653564	19.78742755523055	20.57301572537331	20.836976914894183	21.119731397645456	19.743418320578687	20.838906314589515	20.449515755144688	20.60850171299035	19.996388879323277	19.780024339159567	20.408355323619084	20.419098251729324	20.133046413541525	20.062521751413733	20.217327067108144	21.692908044125694	20.146363343807305	20.836438722374307	21.10106588012722	21.281980210873535	20.35814908851124	21.223165999812927	20.569107273512557	21.141798376638945	19.75377832980681	20.200460601022023
Q9NZ45	CISD1	CISD1_HUMAN	CDGSH iron-sulfur domain-containing protein 1	25.79877040754635	26.28861089179658	26.384179496610976	26.4645881889708	25.74843893971716	26.42658086663064	25.790366949782648	26.080403973310975	25.890484547122377	25.87414309214039	26.175306678246784	26.084549856262683	26.261341997215705	26.18972710067927	26.58849934864239	26.011307843029822	26.596128495371612	26.413521035291875	26.23914641625438	26.126441953760356	26.034422628435298	26.200261406366774	26.2995078298583	26.15597945229783	26.36162014093335	26.407574548131137	26.3196808882066	25.968857829185374	26.003155195456085	26.046070017140664	25.99363639467166	25.75753055850034	26.14511319282231	25.80135347790213	25.478039619160526	25.222641354965337	25.387521779960608	26.031897613625663	26.09239866630221	25.69631142199441	26.003621645976423	25.837429869988863	25.767251799363475	26.03215148341939	25.51338298557033	26.063111034885686	26.39536584585183	25.771727536399688	25.998278185267896	26.230245553515303	25.09392980056245	24.99042753893659	25.873974820597734	26.2048950182584	26.17376049377501	26.114201192805268	25.89516368331762	26.08785963531284	25.79142034445373	25.938644129720764	25.660829513070265	25.68480319721479
Q9NZA1	CLIC5	CLIC5_HUMAN	Chloride intracellular channel protein 5	22.20080031592575	21.920184247802165	21.75484952104889	21.693911012988565	22.808469747979156	21.837803350364105	21.883671099938788	22.320641320196543	22.234459693403203	22.015333161004683	21.86916371457888	22.312702094356908	21.924695812390116	21.37352098618493	22.05837501955864	22.18591640984441	21.67832565727447	21.6947912234606	21.51056176800525	22.17178024452035	21.4399146051156	21.94178223518908	21.97031302497622	21.951009098407766	21.938544042341025	21.795001461503187	22.1027033445211	21.702391295489075	21.9619624722456	21.60218235435023	22.10400151730179	22.830703700821363	21.833061391480204	21.770368608830633	22.089930962659576	22.851325422646138	22.74177589216547	22.401645882623793	21.67893208794658	22.26344697060755	22.237474043446753	21.92013633314444	22.101711928532136	22.134731382550775	22.299353250991963	22.225255600415014	21.60662500662731	22.63273855473983	21.56491420332236	21.413000931208387	21.923600936793076	22.002701698254203	21.947123873931886	22.349934996761625	22.09470138809742	22.225862019403664	21.623976825167265	21.867226121852564	22.587020406120875	21.850364069146284	22.451381841017337	21.811278846384823
Q9NZB2	FAM120A	F120A_HUMAN	Constitutive coactivator of PPAR-gamma-like protein 1	15.433619401137149	15.70697144956812	15.584961453980366	15.656445233072745	15.66734260449786	15.703745751961218	15.659187782527967	15.575120802791016	15.26996173292498	15.455114851674209	15.608678536351709	15.158058778789025	15.867030499354234	15.541502755268704	15.590939953416974	15.613675048581678	16.377054003467517	15.575340837945715	15.276917453587744	15.75808974712218	15.770974690959932	15.53216495333712	15.659154506683246	15.582673444033093	15.644112988406023	15.655221101534185	15.681330512373032	15.332831955978977	15.552409777705522	16.17269259372675	15.604655020396967	15.613841606176697	15.874231365114678	15.622960956928306	15.752663005617503	15.685077196313696	15.693389561850422	15.85676262708668	15.591164561250844	15.581133553004785	15.610466828206262	16.08432184353517	15.70027353183818	15.62425572589525	15.66134042044889	15.612908163807514	16.00254905211664	15.696530127190874	16.314613969164398	15.481934048396305	15.752915829426604	15.818953943933048	15.626920117607229	15.734190197000368	15.647929688585204	16.373480749558176	15.96117998059177	15.903777413708571	15.78070087637314	15.887542834836465	15.499568717069328	16.093433184830076
Q9NZD2	GLTP	GLTP_HUMAN	Glycolipid transfer protein	13.941416460841902	13.927164006209155	14.104603241721325	14.355522193319134	14.875264532118708	14.259895383013111	13.880030676368813	14.12018499670356	13.769691483737509	13.248662491045575	14.617330428856732	13.723165447477928	14.160610001531373	14.036734508725758	14.481976127421442	14.139359773123914	14.138296239852354	14.085451151721976	14.19112384643033	14.25860129000444	13.916640636224365	14.209160347575153	14.534267842729053	14.208796700191847	14.211569517075423	14.11644437482537	14.153504735355238	13.217849786988983	13.586414460999215	14.20567975316683	14.154366872852808	13.963183255874334	14.182156877051725	14.003352280318358	14.195289974221629	14.05518569884603	14.256817704824098	14.248422057564376	14.052049791509742	13.904156537913307	14.160468793059584	13.81103534339002	14.152408289091575	14.0040515207203	13.894398728138128	14.091682115619783	15.657918385825443	14.34804262844937	12.959826680396098	14.5606590980532	14.2248518288864	14.033291298085203	14.127020212241725	14.214248620602987	13.99427996660473	14.067847989633718	14.00421623646561	14.26588779415273	14.099746052182205	13.997428512745232	14.074115969821632	13.840026077270345
Q9NZJ6	COQ3	COQ3_HUMAN	Ubiquinone biosynthesis O-methyltransferase, mitochondrial	22.54744106073453	22.67409862728454	22.451050246525245	22.702888046023677	22.44020759113704	22.91791786548019	21.87839949356657	22.43585132489912	22.26547194410901	22.336553397565893	22.829690902420744	21.910128091934208	22.603805985806883	22.61161169321519	22.627373100446366	22.248044744511517	22.544191099579898	22.38433319219283	22.81888625822556	22.472620789889497	21.938260990136737	22.6417992712797	22.357029046513816	22.35664228517464	22.600407394703836	22.49444438784607	22.49158757218122	22.389435422152147	22.250002156458823	22.198474242716824	22.401474382804903	21.839398999819647	22.56680680159197	21.89876502461087	22.854625562831824	22.75098971946702	22.470373138876244	22.51938333065337	22.133795703364093	21.96367364459615	22.289108379163093	21.911389897548084	22.15494250150252	21.987944668450854	21.750066159086952	22.314401482324747	22.291360338018972	21.801128893666988	21.903808649121903	22.64975690340692	22.616660755297993	22.657839439130704	22.038936152905332	22.5435005051646	22.33958587043585	22.395923977609332	21.868136663008325	21.895275548053824	21.636048933691313	21.787644091073098	21.744853011669974	21.715221414805914
Q9NZL4	HSPBP1	HPBP1_HUMAN	Hsp70-binding protein 1	17.52050843461155	17.075220938514267	17.46304957105417	17.54713771818919	16.88496979662008	17.479738506293447	17.724400706672345	17.678901300775493	17.297586465604194	17.589329839863815	18.06821669379096	17.088339501331465	17.40411647233329	17.513177289537566	17.43459424797986	17.228716941156165	17.55849022515823	17.018421519178496	17.05674821805375	17.553943045011337	17.26826378363266	17.71207766247365	17.244694093642774	17.262086339503835	17.592414855067688	16.94132150692586	16.87574616381238	17.431302708713172	17.26325096727833	16.830095209362206	16.72232683159713	17.254663244541216	17.9235440576967	17.283714905229647	17.368716743252115	17.35053063774018	17.328729371637007	17.810862384161773	17.357732813570387	17.67277663369688	18.194924715587167	17.424905530614183	17.4078705551643	16.05462492123361	17.463952796619463	17.175190652226593	17.966410997807408	17.266986973451257	17.424217253076108	17.724149492580366	17.31582825100419	17.34938293349061	17.262103734104084	17.77406489260391	17.31514196892654	17.713976762112384	17.012971960100526	17.76828073297299	17.882753446780615	17.32830935799568	17.054735446523544	16.571124750104993
Q9NZL9	MAT2B	MAT2B_HUMAN	Methionine adenosyltransferase 2 subunit beta	23.64243744187648	23.4413641887217	23.68387678510943	23.325573729498128	23.568392144669545	23.482726790611675	23.32955551064093	23.8262116045596	23.862043212765965	23.4359601632139	23.699702881748134	23.696932715763317	23.407369554776388	23.494988032128884	23.249239142691533	23.787957511298227	23.42779895858424	23.422138818953748	23.180710303892845	23.505323263177804	23.64261353176172	23.204981268550533	23.69596826174709	23.436630941888417	23.635929529639466	23.421990718491568	23.893315349191138	23.798400072248796	23.272391763927757	23.28389289273101	23.31222226676248	23.19309671768773	23.021728909591555	23.216506687970615	22.702175819726016	23.364994752413665	23.72032060485788	23.495148373476663	23.02822254897371	23.403111539080335	23.525728488336807	22.993598795540866	23.266647955235676	23.36143703291124	23.345793315523448	22.57845327624528	23.51422132185137	23.206090900956692	23.688841140585563	23.295074641228844	23.23610328427692	23.19666738349306	23.13675041745101	23.568919918348183	22.78982391386188	23.12427954433982	23.41570847547149	23.673826582579498	23.282847996405895	23.257981855755535	23.596784609674916	22.674336331628727
Q9NZM1	MYOF	MYOF_HUMAN	Myoferlin	19.937087128226068	19.899553672461945	20.23375802974159	19.750476222472848	20.765888280108864	19.74873681899745	20.602362850447335	19.391510908435936	19.7790078203017	20.262322692623577	20.04221317442564	19.98874554303943	19.321742723846207	20.12136279810634	19.987638752775982	20.764411864158127	19.772226525777626	20.019832498679285	19.558644534599154	19.903856351591457	20.25348131940943	20.036285339477608	19.94149823619796	19.820824792207056	19.338327914888332	20.080808638870064	20.23416796821659	20.754164007277872	19.643522920257293	20.61698451917435	20.68272490280389	20.798622883026727	19.986062346406257	20.710994074250873	22.503055189811647	22.27166128223061	21.560868615130076	20.2415196822316	20.27773469671868	20.567537701938587	20.77017813203743	20.455443368488243	21.15924385447819	20.44696477930193	20.72103088947137	20.81255761774852	20.667233225024063	20.972457308201204	20.36751800267558	21.108343839349963	21.894121555001945	21.77455085167875	21.088423647625294	20.38108258099224	20.457222673534012	20.830567947197316	21.00243534703689	20.971076077172903	20.701630673261768	21.29692948583233	20.740679266446257	21.17762985863429
Q9NZN4	EHD2	EHD2_HUMAN	EH domain-containing protein 2	23.150252870329723	22.965123926562427	22.914818909256425	23.01350705042929	23.018925023457072	23.240211604867756	22.407537667191523	22.653998252473247	23.196548380633725	22.923107505817093	22.988924676550234	22.756290626558776	23.259149547475335	23.0445023039848	23.00234057311252	23.131496575300066	23.25878915337519	22.887100645865623	23.03788199825434	22.729571561661327	22.90088866004189	22.662653546011832	22.70535803417445	23.01428898788011	23.114482316007592	22.82432415989239	22.921208199484745	23.09166253565601	23.092000083430577	22.472830874100072	22.950276830890157	22.934377870780004	22.805272086184193	22.75843722447764	23.096860528645248	23.451510674522183	23.49024928852582	22.75991966974333	22.609060384880735	22.75014146265363	23.1781496270206	22.98113198444632	22.912292507758796	23.017540524437184	22.500232494653886	23.044695620651247	22.850766627227497	22.48479236353849	22.599651178177435	22.56810226968181	23.0709790207783	23.382662311122523	23.22638954911775	22.49003838422077	22.90753548283865	22.74846113372249	22.53480460064339	22.75223587462333	22.505585513480145	22.60897388723433	22.513870396420792	22.973329564632625
Q9NZQ9	TMOD4	TMOD4_HUMAN	Tropomodulin-4	23.00016216224513	20.6037470746383	21.19835104611268	21.409250436727117	20.29100563838044	20.198313186141647	20.370019074463084	22.8256312803697	21.177468873145965	20.43066587881056	20.638762260822453	22.312189977650455	20.684805336402007	18.619456811710577	21.111513503930272	20.48296781285529	21.98449214726018	21.745813514842546	21.353878765657782	21.276299303100313	21.92072863050081	21.5171703163786	20.572810221309307	20.623391419873165	20.1578886951185	20.390694117439786	22.689759718276257	20.66020357032952	21.968503730930127	20.636770569476216	22.314763527512724	23.600627767041477	21.28165294075067	21.567610568358145	21.47377234995194	22.57754947502669	21.761243115342392	22.377017467907656	22.242410534733924	21.602085326854937	22.24371441222953	21.082815700380436	21.12620022279656	22.391334408605516	22.422447377454223	21.74301243011331	19.76186643705866	22.817271805865097	20.32320162738411	21.415447537882837	23.40473130540065	21.76761675341222	23.628122911909628	22.202653517002236	21.29730523049374	19.594362763473775	21.929807891027263	20.902857389949148	22.768378667001777	21.613131761576884	22.35556682102682	21.152521500975926
Q9NZU5	LMCD1	LMCD1_HUMAN	LIM and cysteine-rich domains protein 1	25.814534482418523	25.73567470321069	25.304987037168587	25.03344153187327	25.539360126118577	25.324685178716095	24.91273800149591	25.162964468415495	25.768541840198925	25.47595151090486	25.474516126069904	25.17457616847368	25.580762500109746	25.828321822051453	25.821032846071446	25.767820582094338	25.843114368163107	25.32793429222037	25.190895431071272	25.711280419224835	25.36231076062292	25.257100353063628	25.39493097618245	25.82675531409739	25.8735238039473	25.436336999082343	25.294506859145383	25.17482378578421	25.405613093697973	26.05860650923755	24.836494100454093	25.006209142734317	24.871335235335795	25.413095123229947	25.847719232368817	25.25496280368331	25.038606240221252	25.552866938001365	26.09142655611396	25.869995950982062	25.988412992075133	26.133489877972323	25.404767652895767	25.366940802450937	25.26952581992136	25.20681763493835	25.07263975361743	24.996544825546405	24.55710524596141	25.61310720511096	25.978916777388747	26.03578989128929	24.92872638497428	25.30775452129627	25.85545001656342	26.182068844432905	26.272054609078257	26.35910325535345	25.929296716364497	26.345968612131703	25.416409960186897	26.46719292091354
Q9NZZ3	CHMP5	CHMP5_HUMAN	Charged multivesicular body protein 5	17.522974685498877	16.90095053388194	17.17922873532109	16.950750240835536	17.835038831340682	16.097781265273174	17.034198868860248	17.07091148617001	17.384881731964	16.08610211041173	16.44233849262692	17.045050453450944	17.112186111450857	16.660531623258148	16.812782237100134	16.830741105662202	16.37203382941631	16.963792501859444	16.77189947426591	16.69226100420794	17.503658500149964	17.15281974116285	16.893084301153632	16.84445620287413	16.964583674615454	16.74477230875051	17.049172148179853	16.6652872939584	16.503695662514893	17.10187763682881	16.987944228219384	17.651816763122305	16.802401651630436	17.18527098790394	16.9839710453498	17.145154109848676	17.083210533415617	17.04629546280109	16.466718575460877	17.077727530980752	16.951889542109594	17.015251110891374	16.98519530924102	17.404311519810374	17.195111138908718	16.99498606380079	16.486766183222485	17.078124239673055	16.752903014989954	16.590790463563458	17.031456460759674	17.000094385600722	17.547149286736612	17.074281371931882	16.984674815602247	16.970657469897727	16.92333804283159	17.185363418838055	17.017411299654427	17.019200854666884	17.034358012302814	17.018022000961814
Q9P003	CNIH4	CNIH4_HUMAN	Protein cornichon homolog 4	20.052329850661966	20.120349305237983	20.10769640359473	20.176331040680832	20.070252567590728	20.14183425025088	20.485541691364755	19.88361499679087	19.35649468594644	19.69427654417882	20.626316400596192	19.831002329346596	19.69636706592932	20.083232923266394	20.002848230503364	20.113113840228483	20.026056773286776	19.919164155986685	20.043765740974894	19.464245909762436	20.160656593220452	19.946804098524197	20.0860842341578	20.16138348203716	20.108807964100233	20.088230806749994	19.44180879644045	19.71721283426932	19.67712820556516	19.966270560389415	20.0255282477482	20.063163338496175	20.714148655644397	20.176879251022424	21.13027725174724	20.967314896666036	20.525375831858433	19.96154483754479	20.15771994130797	19.830783858856556	19.988726651099554	20.18127200366378	20.278524893998963	19.736465274519567	19.72574484769449	19.814133614308332	20.385072536700665	20.788282097487524	20.39508957396028	20.46687366484645	21.64124698914743	21.34512494215371	20.035535220903434	19.816356646637825	20.32329969273997	20.639110478405627	20.459685702493577	21.036939585245644	20.23187799604732	20.543725688734575	19.5572470001566	21.047017170344652
Q9P032	NDUFAF4	NDUF4_HUMAN	NADH dehydrogenase [ubiquinone] 1 alpha subcomplex assembly factor 4	18.027175635010025	18.661758047872436	18.703632617604075	18.481210055547383	17.972082585079725	18.261754845433472	17.915667834976393	16.884478814577108	18.27691960357778	18.82867830937876	18.429117346777467	17.74619929056009	19.235051162320868	19.282566740381583	19.22071264556159	18.545161373506986	18.765244303792784	18.80868537796396	17.995076351999362	18.48885850451073	17.933184286858086	18.913785885789288	17.84262792214653	18.59568557272134	19.607277825060645	18.753140265809872	17.590086532353755	18.895589839606984	18.88181407383625	19.08640583572889	18.14431679172816	18.065867891835662	18.17840543956953	18.134413659098374	19.307800745582448	18.501143197097107	19.230451757804943	18.77582795821442	18.102074991877977	18.27782389190511	18.60696537971374	18.26515521569116	18.5640548088211	18.134814635159145	18.209070193346196	19.241294457959725	19.100325220495872	18.25835764505099	18.486171039062256	18.222172676975205	18.82904717911721	18.45073086887066	18.548212475424858	18.791422216293615	17.804477133784385	18.51038923499681	17.52056482682193	17.61599875153084	19.252362607762823	17.82786747086548	18.314219191068027	17.89226223110415
Q9P0I2	EMC3	EMC3_HUMAN	ER membrane protein complex subunit 3	17.167803945634372	17.12634635881951	16.9862033761587	17.21929809449536	17.409502511228546	16.812552701893207	17.37442390301409	17.053881183038584	16.657317725388822	16.83121462146656	16.34184577161976	17.128435087404807	16.1444323952619	16.38831600592479	17.004952173026524	16.88599114029464	16.95775526138353	17.24866566053611	17.070796447836088	16.94811084720223	17.133233207558416	16.933073737904735	17.322539548322176	16.45931884717199	16.208495225156632	16.357469842941903	17.313833115292105	15.396789342574936	17.011169826950816	17.27258883222709	17.27078230424246	17.78899144081636	16.512691123588695	17.424747231166847	17.733452514293955	18.2046956432772	17.357900714171148	17.586201161462505	17.57308306179728	17.462035223421488	17.04946885012223	17.36000684854427	18.265862091649467	17.853001617625548	17.42830872617004	17.134282090143223	16.84789455420511	18.085923413386833	17.221903648312175	17.759169766579905	17.880469001631816	18.231384284275208	16.438389505150916	17.34214577571616	17.34958068335153	17.359212759382096	17.522696566595215	17.110408774081808	17.9533185761776	17.89450622960546	17.18805019251429	17.833739230917274
Q9P0J0	NDUFA13	NDUAD_HUMAN	NADH dehydrogenase [ubiquinone] 1 alpha subcomplex subunit 13	24.81352591144872	25.614819010842332	24.9657874503084	25.696638627178626	24.35578521761868	25.77217521340119	24.666431755783822	25.447421168831863	25.577771325560622	24.750241337399142	25.105642367158243	25.38116085609204	25.04083466162956	25.453384632417567	25.337602892991697	24.644924573243923	25.807334173875073	24.93854428551804	25.383885974364865	25.49459833333342	25.2048882552801	25.427937607003397	25.142459656480955	25.55104946972589	24.757247543527107	25.13911020469141	25.229360034809584	25.170561084340846	25.182970503027125	25.215213346299176	25.587293695030574	25.248393247688945	25.445152412272662	25.458991754067057	25.462625034136977	25.07901109035028	24.993921261433595	25.666723882513978	25.301296675989416	25.18240338911377	25.228984139426306	25.453465151228663	25.279811554965782	25.594249142862743	24.886049420650195	25.489976184638383	24.778408863370444	25.49884577818028	24.09506479332889	25.70469901726325	25.593935943177165	25.80505134291154	25.499856954170856	25.816243363824555	25.039688735398624	24.492953174252836	24.450463239679813	24.69027992990831	25.02336372962188	25.50199332805484	25.013330861090186	25.30421388945117
Q9P0J1	PDP1	PDP1_HUMAN	[Pyruvate dehydrogenase [acetyl-transferring]]-phosphatase 1, mitochondrial	20.641394993245346	21.236576436729095	20.636059748720655	22.03890302411926	20.803059824030587	21.698940291587167	20.26015554926281	20.7014526922408	20.873550913266556	20.94540328188909	20.7454239850283	20.67604241947819	20.74810820433093	21.68202821802213	21.273655965287563	20.789752491119657	21.51919306855798	21.37821631451372	21.75798451924706	21.386686419976385	20.70458274969838	21.310290833028073	20.958593355251516	21.389886223111265	21.77742387408946	21.471107766096793	21.357863586738667	20.68654953679628	20.59801808987592	20.654029579709015	20.78631450541686	20.39620109547522	21.135646156603013	20.23198889276332	19.482932922808864	20.46212541358167	20.780385970483817	20.71666850363411	20.395856778037057	20.2224828365161	20.91371459828849	20.07534125215357	20.539990360199344	20.908702742019617	20.40721033084416	20.81989986072112	20.795814738426294	19.552739467959658	20.40702409581969	21.037356193668742	20.287084668056863	20.166163467490986	20.703346671780132	20.684624880984583	20.012579414449515	20.747415840507344	20.267687494569532	20.728819745448856	20.3243021604934	20.48749385798151	20.390242279138416	20.706285654332337
Q9P0J6	MRPL36	RM36_HUMAN	39S ribosomal protein L36, mitochondrial	22.928969679938227	23.314999284810987	23.32254226469123	22.76450222633121	23.03230709670241	23.181623675686932	24.07910981893943	23.42610057913404	23.493099579621216	23.233471965839477	23.595864763468292	22.78073015436914	23.470986681362707	22.65359352858933	23.33968170950134	23.084202620811137	23.08835876391965	23.077611716975948	23.021919336656495	23.492442055361057	23.701520660841865	23.898854035905465	24.07021960008227	22.83772209124484	23.28118393393823	23.43346979439081	22.957377645021506	21.904717373653384	23.3996437000023	23.161979700224556	23.29255506337336	24.024806631778596	23.17461646214204	23.649985538130576	23.324790487295452	23.30416459306851	23.654648713444775	23.719661674904483	23.33108519115339	23.638795246159287	23.289965735680234	23.629496706816624	23.039979579821377	23.144862043408224	23.657227884779477	22.97241049713808	23.58256820945854	23.54346862779726	23.77443996808579	23.64739161982062	23.963502689177588	23.967331355673434	23.22018686896351	23.90273929904809	23.54589465415875	23.735034623119116	23.542238682062383	23.61233527208818	23.543537056758524	23.201580120509863	23.26814445732121	23.410348670778156
Q9P0L0	VAPA	VAPA_HUMAN	Vesicle-associated membrane protein-associated protein A	22.468584951732943	22.33877155928	22.511183003140975	21.74059241361238	22.012914373232853	22.435683107519218	22.41217325809126	22.664178012565312	22.47381131031172	22.212431623693902	22.151673114743	22.704638823026528	22.458078013471656	22.588089975515945	22.09605180896343	22.071158761591462	22.47658452440975	22.18141939103184	22.11831311413537	22.61662690897693	22.809362151682667	22.309254245788345	22.36511046003	22.604225981749227	22.15516068064705	22.13181820722059	22.529982908528392	22.62084570349331	22.414361338378043	22.56739169699406	22.6109925674494	22.790584404141	22.580262652881213	22.68269676472945	22.12476303938315	21.92638041111235	21.889249572294005	22.56179218828345	22.32934143748128	22.692235754873497	22.76210273867617	22.40231108782256	22.363167836979603	22.45594057122533	22.46981668007491	22.42194757806994	22.15844624522659	22.78316939184522	22.80775858835356	22.727806870862	22.742832348947445	22.516915167404857	22.2800571009963	22.394369598002616	22.37185152764995	22.553959647695617	22.402049152772943	22.276220832690058	22.39836049131971	22.628949836529337	22.73162392443672	23.1996282915314
Q9P0P0	RNF181	RN181_HUMAN	E3 ubiquitin-protein ligase RNF181	17.39934352012528	16.856361839443984	16.27878249168408	16.206415185515024	16.639262974683778	15.776534150065412	17.248943240877544	17.191654016167252	16.51843388976658	16.489383146010393	16.429419051665104	16.75666852966463	16.38549253574138	16.541756579788895	16.41585649979458	16.186621354895003	16.399664168084026	15.74143384861102	16.24484117394506	16.804842668093674	16.365556442273103	17.134187737394946	16.816880309978114	16.148933899128494	16.0270463828116	16.37442457402651	16.920769342508763	16.792190652969097	16.589070386158	16.548760632133344	16.58820849652711	16.862514027105604	16.043676367196646	16.708239261228083	17.503031550927133	16.868284567724857	16.743223352225208	17.12658201597981	16.65712931915409	16.791130131241008	16.657896588936584	16.688406609065098	16.642500951275327	15.968498541133188	16.665881808296884	16.61758790779803	16.377932040798637	16.668495764172185	16.35476239981175	16.455035908850466	16.65136472935728	16.760392742590014	16.674598913112817	16.11683542275057	16.82661547247958	16.563939887477375	16.538138856318344	16.84505891368732	16.594837974715983	16.57429747049639	16.698185006690856	16.499678801713316
Q9P0S9	TMEM14C	TM14C_HUMAN	Transmembrane protein 14C	19.9062099556229	19.87190582856928	19.391584097609137	20.120497735759916	20.028599014252325	20.068350978618312	19.88743341070246	20.153772006271566	19.92978844375904	19.81515315784568	19.84752468591769	19.869165417248844	19.94548245430394	19.862367973162645	20.060894842190574	19.85644185956206	19.97556800511807	19.8775376846314	20.09497611107316	19.95144711291386	19.868260194847316	20.01405098510396	20.08379425064589	19.84426493927646	19.79363247467849	20.018817813165594	18.84602032582264	19.783936727781022	19.858826280647556	19.795133758388477	21.1165725395113	20.728600422567652	19.999661853663586	19.771082051356597	20.19387731991388	20.045954555895385	20.138319361959216	20.230535113930053	19.993431741206038	19.36254611107366	19.99754189055735	20.002935274319064	21.032019945388335	19.692383741335934	20.266313351005564	19.77430788292399	19.966548266616652	20.929609024617463	19.570912145877603	20.000505376642415	20.204366808779653	20.040078303180085	20.140339670958507	20.62963163544849	19.989258764827095	19.743071404286013	19.217426782646044	19.849718340810885	20.49281579956139	19.798259584440252	19.528091248678972	19.79839550477174
Q9P2J5	LARS1	SYLC_HUMAN	Leucine--tRNA ligase, cytoplasmic	17.221778444699986	17.83509589981503	17.866767940717175	17.739686760657136	17.334245404691483	17.75192503614821	17.68878571881077	17.316269133491904	17.377221622092794	17.37266355770371	17.623088676245374	17.416110070722848	17.72218286859049	17.389550325160897	17.735439215777586	17.283551698386315	17.911831710608414	17.77056073844431	18.034622023472934	17.506272068826455	18.087308688275133	17.65188397759913	17.823159726893834	17.684122818772103	17.503750496043256	17.455119845680958	17.29523148511563	16.751544406221154	17.515119213159444	18.03398447183264	17.507927824607926	17.558743859870898	18.02827407873589	17.190980187217807	17.474561328203887	17.657238599635413	17.62204516319189	18.30117452518901	18.131450848673772	18.3705083475719	17.555428205528152	17.88702627680299	17.77757576270069	17.605792059709003	18.06116550436991	17.61347276255462	17.996294556578572	17.28240155625581	18.49421658249676	18.101280567351218	17.78941655462347	18.20571752976254	16.953527035281464	17.832033212072098	18.01751818360916	18.43221726174998	17.673238733260096	18.095524698290205	17.932476078628252	17.65395120284978	18.08838637900149	18.06382596261284
Q9P2R7	SUCLA2	SUCB1_HUMAN	Succinate--CoA ligase [ADP-forming] subunit beta, mitochondrial	24.62970350012399	24.770465587012502	24.88108026568044	25.145971276021644	24.485883493333837	24.94115859412406	24.37974646906048	24.510304571975254	24.687516773252433	24.365667234299504	24.999338557931956	24.34583278027731	24.869357415216164	24.769087521324984	25.26449425165887	24.78342321800839	24.94285432898932	24.900678068475504	25.04358693767382	24.794191011084635	24.506982300450264	24.83134814982093	24.711639882626965	24.793388260547108	24.999842372783405	24.862439256297968	24.663086548699184	24.364146916897308	24.485774078129815	24.4892866249889	24.741426614387382	24.108793108744788	24.72485913908491	24.106787533970923	24.48997364843756	24.545647990795185	25.15356234202704	24.53677824157028	24.48917361041111	24.266768891527903	24.775006557298436	24.40574016590324	24.857853852652017	24.492772623062265	24.19788633091754	24.54151427649291	24.92293656499909	24.342568864596824	24.36977447747871	24.590692242934143	25.136235379829824	24.37739752147172	24.7122546572428	24.663660416061816	24.299439885916296	24.507970516016854	24.592608857182917	24.64167657146897	24.811983927637797	24.43807045273345	24.728256626664788	24.29327115811883
Q9P2T1	GMPR2	GMPR2_HUMAN	GMP reductase 2	20.325994521988655	19.597996349090465	20.105711355707317	19.98221024804082	19.495561851554125	19.413519551634614	20.281030144581266	20.445389003234236	19.457285875163755	20.06865779656143	19.73419209707226	20.57576513269187	19.51253350966281	20.33008873119303	19.718753375588253	19.936469513784104	18.788041098877173	20.27358410115281	20.06703989958683	19.52319381550777	19.76437120313444	19.615530576785265	19.980901215701273	20.09477704588363	19.911284290190796	19.906738223690137	20.430449866284523	20.606586064493236	20.111635665091647	19.9926221683404	21.21301134776224	20.374476792464915	19.529137373375207	19.72921941852831	19.37604815973389	19.26659610984401	19.428520500216088	20.00685461644513	19.96281115993028	20.105648135389167	19.45620753346327	19.674151325260578	19.967551683192227	19.941414319175724	19.902214989381303	20.19376616568704	19.972497694103183	20.34175389550779	19.350057167333713	19.943989811060305	19.295687788278418	19.088061940276045	19.950054241526733	20.237931868343807	20.203260220674245	20.423574198681298	20.076029130381777	20.203349262621945	20.441842776961696	20.171643798025737	20.366320703041875	20.366346526225698
Q9P2X0	DPM3	DPM3_HUMAN	Dolichol-phosphate mannosyltransferase subunit 3	18.761355202204765	18.912526483496816	19.019773825570542	18.925679295587113	18.95475245072683	19.282806435332585	18.710927532511295	18.90895689872308	18.656682432610253	18.536339943267887	19.15230250532772	18.214819635702657	19.38761671935958	19.28185204084213	19.09944496192644	18.390362531202104	19.069544633241456	17.75700355035394	18.436720177749756	19.186135884196236	19.496442359624076	19.01850943938879	19.014956648878726	18.995937982637724	19.265632820323404	18.76572891501801	18.877313778990345	18.85728622722316	19.525452201079347	18.740388410469738	18.860860205851658	18.902747543966385	19.34939837311905	18.93586497980825	19.070443154608643	19.004087683515962	19.035487426688984	18.996661317234057	19.026438990104587	18.980254257887836	18.934222245752416	19.018851059888704	19.025346962749428	18.94996862195516	18.930468599003568	18.84630500576891	19.114223358401553	18.93115075949639	19.547484178291104	19.41425748239497	19.10203686727003	19.13200850804421	18.879437607792045	19.054158221991862	18.944552349828886	18.774608623058224	19.129190621651503	19.60921264724364	18.959942426959856	19.02562676921352	18.944062259720553	18.93351720836206
Q9P2X3	IMPACT	IMPCT_HUMAN	Protein IMPACT	19.11721645530881	18.904586893129604	18.71040472097329	18.216474389092422	18.80222267784392	17.543579297155503	18.897511140237526	18.756601910983804	19.156185328908688	18.961837127512094	18.841304749411016	18.72140840884756	18.90315173686672	18.64521495625948	18.27759225952216	19.62645236479681	18.74696223551644	18.730692859857474	17.978844279453376	19.137640845875257	16.909332618135107	17.805259150801785	18.69757588536668	18.079360323657735	18.928385365099395	19.31159518790334	18.696515986905837	18.77095262468954	18.843149361720616	18.98874290802524	18.746240046370374	18.84479843027275	18.701744646170095	19.066215977993348	18.76159714607043	18.83679422953768	18.66486180832069	19.045793138691177	17.587577890978913	18.878668695795593	18.705880449017474	18.64085823319971	18.696666159665302	18.573334120857847	18.586721828597657	18.96632058254602	18.411289980810256	18.79357785937839	19.491455086762553	19.26018763942372	18.67298939360523	18.69167319464707	18.997833982908947	18.82647585791393	18.781956515719283	19.25613507802697	18.74680099145741	18.941354420138104	18.77917526855854	17.882774083845458	19.46150628825065	19.424227266088568
Q9UBB4	ATXN10	ATX10_HUMAN	Ataxin-10	16.94880968140316	16.925477823698007	17.221833133073876	16.68308594020745	16.680456221695668	17.04458008862769	16.522560298556403	16.836438075170964	16.97673068261151	16.37857680280784	17.164991036139117	16.653594075527856	16.555827538290412	17.226250783601866	16.761930041066634	17.220139066849733	17.450207998997136	16.94249461095992	16.851598319989524	17.425715839519512	16.714083767650695	16.78016169758091	16.80075443505969	17.020221229690982	17.329226279936776	16.825877140876887	16.820858626491866	17.053548839959706	16.91899499280639	17.4804999751734	16.738206092023802	16.635183723617374	17.139433932121584	16.285083612529554	17.05948171666995	16.802747503954812	17.059991316290855	16.77097506062751	16.794876950155476	16.6770161521808	17.11844349336218	16.955900936767613	16.857356760282872	16.597917899139507	17.148970672116356	15.91889943664681	16.740320409976505	16.698021562554356	17.0896157154676	16.630762108709202	16.78880050688404	16.89185161423475	16.797265684937702	16.64568129881088	16.798302501712282	16.95621317585272	16.607540566515137	16.787166364924744	16.10154286704063	17.17919271273226	16.80501207869819	16.490323205438273
Q9UBC2	EPS15L1	EP15R_HUMAN	Epidermal growth factor receptor substrate 15-like 1	15.886974266457718	15.367428576139678	15.828745570054895	15.887931577760858	15.920993506876826	15.839323718123618	15.776153377887018	16.072264471319908	14.84840100522693	15.690224087670783	15.705467773474703	15.884375008101642	15.470376056264062	15.970656993931335	16.501560611871668	16.049258713235695	15.250724976440846	15.63561527112578	15.826324834860387	15.486836539729246	15.509367976854636	15.787333679831397	15.684272050689296	15.714101275291007	16.432008228993823	15.335812897689175	15.88885803394789	15.885865682667315	15.819365220798373	16.017253679377013	15.841553252075867	15.86132215298312	15.884257325708845	15.845789485171153	15.975605019000534	16.172068863624656	16.16162699394275	15.852235909040106	15.701945737945604	15.861217321427349	15.892793933533403	15.895050287782007	15.889585974802735	16.244115190195668	15.850849653031391	15.975481438831284	15.76510522666765	15.645973603996412	16.297225396650692	16.078616862773064	15.926144768162002	15.826239478170164	15.872558781248618	15.855538655580936	15.85007565674274	16.34746503348744	15.95561732900979	16.579996945008286	15.913829411719865	15.82345403604716	15.909417432516896	15.770888678141857
Q9UBE0	SAE1	SAE1_HUMAN	SUMO-activating enzyme subunit 1	16.65010643257257	16.819077912787506	16.862485625949798	16.725325658801452	16.18760498763751	16.749482267757138	16.55230019954637	16.65042494963556	16.62678571347669	17.049672013654305	16.706254767655267	16.62772956227991	17.050815689370584	17.201999159584645	17.07909267817737	16.688276002467568	16.942338426761115	16.55955290307421	16.701307999100116	16.00075562532169	16.393068258796813	16.63050488903846	16.58368096630098	16.311931207850947	16.6207193141179	16.984829539667373	16.73073450051354	16.941746972863925	16.31487237403899	16.574675178849006	16.70013558303289	16.638757525858576	16.531148139435548	16.60766859645891	16.571822090104277	16.594181022272924	16.665688584687413	16.622305812728886	16.580655903077016	16.515138585227863	16.65641891577283	16.603981444224573	16.597808780274804	16.63628535420259	16.583198852300757	16.659808941533313	16.613367343131856	16.572680734393952	16.64995841076964	16.61032384182693	16.607053240690053	16.567275738303053	16.645404192803813	16.600252195040643	16.58722536082069	16.519400539583625	16.526668380485482	16.570255414670772	16.512124909985292	16.541377131027367	16.544607184319947	16.506068934538135
Q9UBF6	RNF7	RBX2_HUMAN	RING-box protein 2	21.19269360747934	20.79550338777013	20.62612836040821	20.55807105743727	20.509663039354116	20.63716150790224	21.297099436687816	21.10216745726859	20.758683042703936	20.794648685169705	20.59865988435935	21.155753321236116	20.80701976876711	20.512800187623036	20.914969622211295	20.581471400308548	21.13588204739924	20.465816525862586	20.333839809502543	20.35686118006136	20.095969211725155	20.680267848424855	20.593588082971245	20.829367918022285	20.597905992273873	20.81672347343876	20.746778004328306	21.006068988129773	21.159445192371404	20.46884049055337	21.131837767694243	21.175471032535164	20.598665237770295	21.22110940373906	20.90513281503876	21.346745319772687	20.820238273487025	20.967563914590677	20.87419400184081	20.917864219943674	20.779948615097055	20.963423988926927	20.354486528093933	20.966303917738593	20.7739185603454	20.893390538659464	20.30374088342647	20.972244603483635	20.2704179999906	20.692052507430937	20.60033541082352	20.56999119287004	20.986711845731183	20.796287992524785	20.84566790491552	20.67429865970718	20.634033173614473	20.35324882748216	20.988911074307307	20.186493842563156	20.99020030813986	20.679773729013977
Q9UBF9	MYOT	MYOTI_HUMAN	Myotilin	25.52928229960941	24.96753454781334	23.82814428965267	24.18280806994426	23.57622350558453	25.017124648408377	23.47959697295382	24.48815580307382	24.59820294189037	24.529626881937105	21.97236797712554	24.706697940168176	25.46108965634978	25.388038208906472	24.393083550705683	23.39106122197405	25.785457870408916	24.35604238175088	24.50711592352449	25.049525030737698	25.06660173041039	24.902055372496687	23.914804858141004	25.29984637757953	24.75162236249564	23.926743604557572	24.530975476329427	24.41483915298821	24.831452704579338	25.04518280823343	24.741894696927012	25.277005244501552	24.604167127466415	25.0490527284286	24.58958136212353	24.894767158020755	24.330787008208077	24.718140006763168	25.435923885299108	25.04094252299252	25.2606184939483	24.167447465601057	24.02672954647221	25.25363213025257	24.859918400379367	24.404702399604513	23.66080284058208	25.27463125904357	22.98718151465454	25.10161376534096	26.676673638909453	25.48991425546042	25.600472246387483	24.689121169140353	24.040902289727786	24.1924407357092	24.81627836292368	24.001057614659267	25.6090638962872	24.22185290291032	25.057531997636243	24.77908329006149
Q9UBI6	GNG12	GBG12_HUMAN	Guanine nucleotide-binding protein G(I)/G(S)/G(O) subunit gamma-12	18.973736386213332	18.452386596515883	19.048250231261843	18.749298269829303	19.051641932243	18.67010577768592	19.25155491810007	18.752090532997375	18.766861626715812	18.46668090133148	19.067614592990992	18.766988994074264	18.521430578996476	18.84757918738804	18.814310087348805	19.0243678697713	18.77903689916236	18.664567716461782	18.820786981839777	18.59803838018672	19.0246146156073	18.82222184440256	18.922895492484653	18.839425679283355	18.763340500378437	18.736843941649653	19.0265880806348	18.91126325090779	19.031419803544104	19.072008721854345	18.471972479644354	19.48871319464544	18.504727184245574	18.781167734035627	20.477302009649858	20.422068303677207	19.729891440411784	19.404223280635687	18.663659292795955	19.321995340526904	18.387738892152917	19.015252608969966	19.77031017957396	19.392353841874577	19.520262280240104	18.72968734858278	18.8202552931397	19.15648762606168	19.27370620493167	19.182597641297388	20.096240386516858	19.31623759647684	18.48096579600237	19.343241577957937	18.982018488737925	19.234276237179508	19.47700745633939	18.968163752733908	19.27829388096118	19.547936486171093	19.437816476261453	19.818766017344416
Q9UBQ0	VPS29	VPS29_HUMAN	Vacuolar protein sorting-associated protein 29	15.915067423061997	16.553522077390618	15.146092626322716	16.2241847126532	16.009441582487234	16.217642522084045	15.875902585080352	15.98622798110753	16.070756997954508	15.72490246568009	15.93275473455517	15.926622862264681	15.6488817369314	16.38974383508769	16.161292987672006	15.796733641008425	17.22576800522605	16.260875353532604	16.18496363234858	15.790398598955049	16.11237972223836	16.052965066671284	16.068241339373152	16.000781407705812	16.381296972124986	16.432473630368687	16.039312492585612	15.929002342871609	15.98532729355196	16.141267483275172	16.000353019076567	15.950367990571195	16.101818116800768	16.013900411700273	16.1201974357477	15.984475333468911	16.12388387424696	16.04439969398223	16.055082751923905	15.715672030088763	16.015763347687223	15.995322894122022	16.050937610190953	15.90109704124815	15.955584265491238	15.988872602677386	15.92728428457472	16.01386556390385	16.021902554598736	16.100412688192776	16.119436222323003	16.12248380246369	16.066771143676778	16.106230818190458	15.90949870884891	16.001362203349558	16.053741617701004	15.994797838430516	15.998255087542393	16.033689151471343	15.972880087757638	16.055113524033967
Q9UBQ5	EIF3K	EIF3K_HUMAN	Eukaryotic translation initiation factor 3 subunit K	22.347999092494636	22.570235986165727	22.28372366052164	22.45046615928026	22.542667752497337	22.74364689204432	22.585207592325176	22.994082095963684	23.027004180827145	22.443679871767497	22.18695724443274	22.174453503319207	22.8625364992189	22.53883589065536	22.780685635167156	22.421645944815257	22.546426817422983	22.136117529422457	22.34000508578238	23.071250648813272	22.982815048794915	22.841941465483593	22.76423435436265	23.011408841620344	23.056102948492164	22.58807989415319	22.543888070208133	22.500529691114085	22.67151254999104	22.558795710589145	22.469195404378628	22.75677029878392	22.965538945362596	22.487975347529584	23.487764873947185	23.37649563153067	23.387319237964434	22.86933721569356	22.502492953244364	22.471272965040363	22.786914147530563	22.61282033893223	23.129994777238032	22.414308788988077	22.71195471359451	22.04303766473734	22.852349311728258	22.494334094354823	22.76344349820108	22.421366274646957	23.072163556075093	23.93259874845592	22.087435831243894	22.282157653859706	22.729417542313097	22.87780107134455	22.767046498383852	22.706634001669354	22.349624482463383	22.668116607911447	22.195356388572456	22.854697483488515
Q9UBQ7	GRHPR	GRHPR_HUMAN	Glyoxylate reductase/hydroxypyruvate reductase	23.419235025659873	23.17377169423922	23.319725170759465	23.583297936213366	23.709479330294492	23.45075621207828	23.391807640504833	23.189901670575875	23.302556615029076	23.4358995494118	23.80995171025784	23.468330742745938	23.323489144768637	23.606523094418915	23.329583646872777	23.744523270074477	23.246081870373224	23.46188639289344	23.66648224378017	23.63241067075955	23.27219735264144	23.298392925136845	23.178728554196933	23.42312907639696	23.281701229016907	23.399962993271572	23.431489938813595	23.848272313980655	23.342855824046655	23.569102141701716	23.67046604793141	23.67955841867928	23.387286542571484	23.57396462537088	23.60481558504197	23.725234486545883	23.72662661734468	23.396200265405877	23.556543233483485	23.63916420548943	24.104758668759835	23.487965969875173	23.52625726042177	23.70410889051716	23.52854630742647	23.828992002836554	23.828938021245236	24.11164368805702	23.192399615491475	23.69277274290166	23.583971813268423	24.020316610659194	23.626800321265858	23.455888518444	23.518461191082967	23.79206445876261	23.722441933686547	23.78103360221281	23.944856947035575	23.593204160581752	23.67479336409488	23.290517600689608
Q9UBR2	CTSZ	CATZ_HUMAN	Cathepsin Z	17.594354366319926	17.58527884750632	18.240134330484395	18.02430103146892	17.454223598712776	17.964003036114217	16.7380119845774	17.457804982956727	17.588647738967964	17.60128309597238	18.169219149666873	18.144370875101675	17.404565816135985	18.074979099003873	17.66846860443844	18.210901982627256	17.968063125102958	18.095315423291503	17.490636598839302	16.834535866814495	18.539625807586788	17.156717122493163	16.98010771314077	17.8819671162703	17.96323084194793	18.22531138677795	18.311728851688247	17.666148187641387	17.196558816865192	17.112257348999478	17.137870687016086	16.86014240666353	16.799995157771075	16.822471286881672	17.044273962470154	17.000655338554203	17.329924081270246	16.88923989595729	16.8950347588025	16.375928056702637	16.638192466021977	16.703514131777364	17.077656549862546	17.117237954805933	15.576500911926605	16.546393008412327	16.98814907322889	16.91808306369006	17.31071036358204	17.175360402639534	17.120506681537325	17.050824066433517	17.05337233471435	17.053657464537753	16.94764602945783	16.626022525559517	16.394844508554552	17.2084715323782	16.787203956331634	17.215309253182912	16.76033975394249	16.577879567162547
Q9UBT2	UBA2	SAE2_HUMAN	SUMO-activating enzyme subunit 2	16.77476677627809	16.31726546633354	16.363678901717826	16.382643395923452	15.835851725227911	16.36535650044094	16.320724988666417	16.342562601897082	16.246894962408938	16.187074197550462	16.64379846347199	16.237695499786405	16.31444291036801	16.61504140717775	16.537683885619586	17.054298315375537	16.26782172812488	16.595468331646053	16.326340381178646	16.25829100365526	16.06959197354084	16.29922046800414	16.174453907120302	15.847688185395992	16.323402875485908	16.210031118182243	16.683682083042193	16.98355851592772	16.344446337524026	16.474893520542366	16.347349730388384	16.211477302173375	16.097763987297604	15.732809679839612	16.08744890482999	16.155739180738752	15.921931123098275	16.16470892348104	16.15830939052099	16.161610012761397	16.343085614215905	15.69809074359556	16.14137748110438	16.131347710925198	16.161842652916395	16.795476883238983	16.398566876545626	16.180826583175723	16.366734061184	16.201939722899148	16.1148695543822	15.830902878934632	16.291339221692684	16.145485199261497	16.291491958073504	16.187941333587165	16.102738810400794	16.21235438328068	16.161420730557087	15.95641505242634	16.212770704928964	15.93494787721793
Q9UBW8	COPS7A	CSN7A_HUMAN	COP9 signalosome complex subunit 7a	19.65251289007011	20.10171574080554	20.259444614974612	20.298419807682727	20.808536254585388	20.34651978541255	20.31583789149327	20.424854828959372	20.460061803758016	20.540648101806003	20.268423902758254	20.098324280998675	19.959210712051696	20.411431253790983	19.98225241269914	20.43607567328009	19.877918324690636	20.188839447406973	19.95578375914908	20.498783362149815	19.84691836401044	20.464534739649867	20.389370847263887	20.15634890271143	20.34865091271592	20.42140934647579	19.759456114986936	20.662302967450653	20.293718597372944	20.420633518218697	20.147367623518193	20.492832368632236	20.34477972652622	20.419260968187196	19.88311024179717	19.622579803820088	19.92546607064452	20.03059249822076	20.447774299578025	19.99511826944969	20.29589450944731	20.226227517685885	19.633669325246355	19.81368700053356	20.420053508664232	19.952199864978592	20.540520118478465	20.295283327808807	20.48407891001612	20.164063091215446	20.068285969727768	20.11001985253423	20.42706885757525	20.25188447651906	20.32979882161735	20.390914759993137	20.5974265214946	20.499782272371093	20.266365998374944	20.384775850932208	20.21085020932564	19.959941440423176
Q9UBY9	HSPB7	HSPB7_HUMAN	Heat shock protein beta-7	25.83224797719422	26.66741653540543	25.442589398380548	25.92890635763229	27.11120695427222	26.09709884426101	26.575033426197276	26.310127062932107	26.558347474714083	26.81945755650975	25.377525593965316	26.386255614879826	26.78551246348766	26.902698707370572	26.93678661005878	25.907178350699173	26.755223108280138	26.23702500212965	26.38047619455368	26.93104167508399	26.793134042576373	26.287216282420363	27.013445842773123	26.782452298875597	26.768637591008524	26.448538891015893	26.36892364742782	26.243663517776216	26.36479818283101	27.4624044298266	25.922077208508178	26.144893031779137	26.37244007594184	27.226358947565227	27.137104940207163	26.421019659396173	25.995682910879	26.67571075583788	27.423777316188648	26.958771782338015	26.90939450323961	27.27871703449667	26.822966344687696	26.517585359178025	26.744717133877597	26.278771799355617	26.833539700541337	26.65994522634053	26.886219648779782	27.072519099492315	27.475330624824014	27.284404576319613	26.39498486287436	26.750536702129377	26.73727248224772	27.231413724104097	27.731734978283292	27.866250697621417	27.34791405123861	27.373688454426464	26.888535586579223	27.63377718754045
Q9UDT6	CLIP2	CLIP2_HUMAN	CAP-Gly domain-containing linker protein 2	19.392602216860325	20.023777165543837	19.70931649463764	19.403790522217957	19.406408272635787	19.44136543010346	19.244957814174	19.409326014730585	18.83500810897214	19.83315282130384	18.812906655248696	19.301107062573283	19.404499645389368	19.09997030726896	19.64957086881004	19.121295314239212	19.476399622372995	19.50531034907354	19.40418304602869	19.230316453577988	19.53913209126049	19.38114316378647	19.487105506965342	19.28480717255428	19.393709708405563	19.443684765626553	19.31063661838526	19.425760146356634	19.41728795763011	20.0306214561845	19.580616422421848	19.613534630549726	19.473203844657053	19.56498192649372	19.479993830512303	19.42944420798575	18.961535876461927	19.373389288328404	19.59202711627374	19.88531402924086	19.49880897362915	20.207870620866487	19.5375708872354	19.48406408313756	19.675976043792367	19.546016626425043	19.29463827082315	19.645684861066485	20.22551993727386	18.85828197779429	19.540048886528837	19.501076329661245	19.51021194963389	20.375909564776094	19.63782244409874	19.757578580393183	20.369807781650525	20.391024930875364	19.921546544907464	18.60978871761602	19.687834978951933	19.439733180174105
Q9UDW1	UQCR10	QCR9_HUMAN	Cytochrome b-c1 complex subunit 9	25.58596695833233	25.668891962305512	25.980288196997805	26.249167298592457	25.842485661987507	26.194401252413403	26.272669892269445	25.26656059186142	25.06251620492936	25.65391620618469	25.221973071165433	24.538767177459693	25.666583905666457	25.25658876377381	26.101205731367894	25.72458309069028	25.447437479910725	26.10767920049428	26.17682679589652	25.87726251900835	25.707336271795732	25.976780205972524	25.49497642098744	25.028432875327745	25.67830557018624	25.270109497848427	25.53131160979379	25.18389433076648	25.371877501970246	25.473939818929864	26.09497936912031	26.175784540269632	25.57786840057555	26.320443806836895	25.853113351809228	25.94914827899843	25.736817322299363	26.317930268389052	26.021217647177465	25.460778515729302	25.25287317774674	26.35014783052782	26.764659776850007	25.938737332628666	26.432245586493405	26.016672759860224	25.824452701550804	26.278429924976383	25.658117698520673	26.33315544018645	26.219490500877257	25.952711358983887	24.861459740032945	26.2893511922724	25.984344734590955	25.828828224533815	25.637854308291615	25.862100657131563	26.261170432222773	25.91285619701084	25.894262685556967	25.96775976775746
Q9UDY4	DNAJB4	DNJB4_HUMAN	DnaJ homolog subfamily B member 4	19.32975820432435	16.91778180496562	18.589897254291323	17.257222138239072	17.570381624593942	17.08843877010189	17.007737126234545	18.457784311819264	18.180957974750264	17.520866922398522	18.953714559559053	18.08573354829087	17.321929346011643	17.81783244011091	17.472831360425776	17.771338544070126	18.026537360678727	17.997624028213085	16.68076501498946	17.824088557722455	18.44876743027762	18.45435483849933	17.169896644853086	18.186820957526383	18.10413959024229	16.73615613152092	18.185628950819723	18.061700694541074	18.292480280786904	18.501986647984285	16.886709117528596	17.761046464743014	17.290809580980714	18.452236930157383	17.93335264481805	17.01493015141843	17.979692082851283	18.35042629809562	17.837314412930795	19.721577232891345	18.81758167646791	17.86463398694637	18.010543341706295	17.90283338363205	18.045693138899704	18.935146015339143	15.719108379118609	17.716294483027752	16.9683898277126	18.987304293031695	19.577850021124572	18.24926058203998	18.790496915353742	17.912415204356638	16.685803532588128	19.043662621502268	18.951284901970713	17.882395481105355	18.729734971990368	18.159693933021305	18.781167193745436	19.952406110387848
Q9UFN0	NIPSNAP3A	NPS3A_HUMAN	Protein NipSnap homolog 3A	21.075867793022017	20.573464290935014	21.280834159079458	22.08491189140652	21.85277102586276	20.83850551347751	21.37302218708854	21.209235829098706	21.60423078712135	21.705953857512977	22.827460016180765	21.229601255241796	20.27724824950527	21.49155455642716	21.50396952808319	21.398216297689476	20.111694932849467	21.826405639523163	22.521979417922743	21.43701002520699	20.47064873090557	21.219006544271775	21.170218641897417	22.09228555524275	21.460065550947572	22.634989852500592	20.820576923726893	21.36049599120286	20.901436903259615	21.88252747056872	22.101837754360567	21.251932577306206	21.16022714180641	21.69850348384304	18.8201035173055	20.39679361139647	20.27317365261532	21.286027270598208	21.606568267825832	21.644499702790696	20.257073708713893	21.487276293135633	21.29565617220318	20.879644048614605	21.355814524501255	22.05021757189158	22.713971910875532	21.520262524507448	21.65213985966597	22.113086427005022	20.474256835674332	20.25488565923061	21.143494415325573	21.9709185957348	22.02673372361118	21.940559182950892	21.78558583139431	19.889609552187707	21.440741449616084	22.062533971004072	20.96086147663688	21.733230667262617
Q9UGI8	TES	TES_HUMAN	Testin	16.132444555276905	16.202457705510454	16.190264134950645	16.113930492609004	16.166397771465373	15.770743384409862	16.150502511055258	16.285327545721536	16.174772275172682	15.27290757289414	15.798342812950713	16.2245858105675	16.370647511802968	15.772967385456424	16.25378225073354	16.062387958743194	16.2545180510128	16.47186395299233	16.163666946747057	16.227854187426612	16.741662776796776	16.188423855686448	16.755618363345228	16.73869570046503	16.005649032435223	16.381512565337676	16.197944665561604	14.70643695750638	16.206266532541033	15.947193979386803	16.205546716964232	16.327623418807082	16.149881814599023	17.296145354546884	16.355588580203033	16.255787677813018	16.197887933996803	16.332962665723382	16.293765828328617	16.31041021026331	16.17670730425664	16.165071964618615	16.352125033373547	16.353893518570395	16.288635444709204	16.174297754084606	15.768491355236987	16.314018486784907	15.998774980268005	16.301168557617245	16.309621375894807	16.253409784108317	16.2129608233842	16.298923984907137	16.244119376972293	16.151101823198793	16.198077157360487	16.058500322322473	16.276997226585173	16.18028422962463	16.193363333571934	16.31549058930814
Q9UGL1	KDM5B	KDM5B_HUMAN	Lysine-specific demethylase 5B	19.182444934545387	19.63279208505342	19.60014026617764	20.586115114603754	19.684282250187827	20.476365193273033	19.907466669694028	19.474371055451357	19.814160588659572	19.866981530085237	19.558337538428347	18.98389096599158	19.57878931285941	19.91409917200668	20.124456281349453	19.502376794151193	19.547226841146237	19.57419524576952	21.06040596171419	19.908288862190435	19.345817955560378	19.80992113450665	20.16691190698089	20.279772630631275	19.972249095497393	19.793666235082725	19.818744134909785	19.34849473110137	19.30089182479933	19.479571820714924	20.288845604218093	19.95789584597826	20.25193716054515	19.798958970797123	19.701992259963937	19.744413187757903	19.878546830028398	19.787151434340128	20.244465987314037	19.612544488410453	18.976089820206656	20.211530583247796	20.469379918695243	19.870462815431654	20.03058186031307	19.96790281383555	19.99633400334515	20.031441616885743	19.97758522518984	19.685326989357268	19.946509773557622	19.852646376187998	19.916418518801535	20.20317326930327	19.667720772422413	19.622502722293714	19.93749658214802	19.954382651032105	19.750297955488104	19.941725193334097	19.851293787752912	19.704868763995705
Q9UGM6	WARS2	SYWM_HUMAN	Tryptophan--tRNA ligase, mitochondrial	15.000686938780005	15.633602762760326	15.287600850666148	14.93595441367181	15.053708758983944	15.30363512169796	14.708525797600448	14.70317713101052	15.096130408310023	15.470383203884673	15.01040457729393	14.971547217005	15.335815047295434	15.886279581757666	15.82095735685861	15.101178619833288	14.962502126130044	15.770801103986614	15.155466142075431	15.688412092980846	15.07412606270103	15.154716786541025	15.001734778852244	14.048350117223018	15.69157924553817	15.813021525349452	15.118365799555209	14.673514351056562	15.24852121942376	14.29441263620654	15.059271317662342	14.944514809483863	15.294007591224805	14.940127492916744	15.048841281977884	14.98643689677093	15.14125190644179	15.10458908764097	15.035728138451013	14.994064925993644	15.010566743028823	14.962233998409538	14.979186960698957	15.046468293046146	14.900620607434242	15.057636472030067	14.173083437994324	14.927440135511683	14.88151876292727	15.071808986478192	15.126749056730107	15.033148131072688	15.028968501167704	15.07630695209998	14.9166634960751	14.890391302649762	14.940790174883196	14.924590274898177	14.942917636004218	14.973816104510954	14.919736175298443	14.956505759375538
Q9UH92	MLX	MLX_HUMAN	Max-like protein X	20.17781445898743	19.51367158971575	19.955560227886636	20.4929252772488	19.434378435750403	20.14961259930946	20.553529896169252	19.334243887145973	20.03101266984299	19.93043908836785	19.995166173620248	19.74155622880979	20.070373897219365	19.45979550824305	19.92208135927449	20.436874745471897	19.7398567120428	19.914443668770048	20.01559604263556	19.775903967534862	20.514029649628505	19.986119938096138	19.67309368556547	19.8858255716375	20.086201682489385	19.621018596441775	19.885408030641457	19.27787163247702	19.747869666638376	19.827666959054497	19.88121053765767	19.853685064704166	20.168090280493008	20.368642541982982	20.1610314142409	20.40366826760649	20.384263626100054	19.884389425899737	19.925257195631204	19.855190663177417	20.006045682012207	19.956135196493655	20.615165690365902	19.537792114756044	19.61789065620966	19.680894012030052	18.626276157000415	19.876478829220037	20.99218698722454	19.963631544564617	20.170206518887404	20.90714285449575	19.48079855670527	19.987022758514193	20.14847745957952	19.838415268435664	20.039910252436407	19.937942663706227	19.94920176342042	18.96884406367555	19.47550351693665	20.044333557311862
Q9UHD8	SEPTIN9	SEPT9_HUMAN	Septin-9	17.75297602827677	17.83689287965398	17.7157236588311	17.536094578677364	17.875636984932797	17.3096363703466	17.60656549341254	17.552628212596325	17.858992799262115	17.43701698880061	17.65106506594931	17.922033170742633	17.73728423988094	18.03197154141056	17.427997769102074	17.87396036736797	17.561301732283024	17.46425301398842	17.523155714711645	16.600767652927086	17.897860478168187	17.41884230517049	17.764037031909474	17.55963754812443	17.619679949309884	17.356801572861876	18.0516684640099	17.76509482443355	17.669404163574328	17.47335701639326	17.519364567980546	17.492916534390915	17.832234696082246	17.53069194027236	17.56603151145594	17.649991385786414	17.59091407953191	17.451670119246913	17.468025878637203	17.47424919057108	17.583913947736548	17.28602458453285	17.495169260532307	16.916214656666106	17.464853292618148	17.450779004945993	17.82865465572253	17.469981751476652	17.745097689360183	17.136528300361665	17.55948073145604	18.329009572644654	17.46714625846374	17.466572581841223	17.50362133916722	17.610499874792986	17.494356947847926	17.716332921768654	17.437905697058547	17.163578776691104	17.49930292058335	17.18446154457067
Q9UHD9	UBQLN2	UBQL2_HUMAN	Ubiquilin-2	16.454294462944695	16.30564312369136	16.59376341304885	15.507337466121433	17.19676383208592	16.411179331475036	16.568748568502883	16.340669512158502	16.226616010483216	16.264669276556848	16.20869331755358	16.27217512419077	16.09886574231792	15.724889969897522	16.02317183872367	15.978214067767128	16.122515577535953	15.907460282002328	16.075566958043975	16.047708898917307	16.507254488049124	15.886770496402857	15.948942551592877	16.6708448648207	16.226705371697527	16.110959828824793	16.09688162242372	15.965184985285685	16.491065036342665	15.838633867170556	15.981210908534711	16.103204157531696	15.918290177992494	16.380900905028234	16.137941786716002	16.185469881059472	16.105921103028642	16.382607094200353	16.041290160408135	16.553151037912283	15.69571608561168	16.144742486524034	16.072969136373885	15.61578212195917	15.416250174623364	15.809972510081414	16.3212727214001	16.011913251710475	16.349016510754648	16.032881063565625	16.124375737584757	16.192053631121006	15.658499004720696	16.362583719344347	16.10213938634516	16.076460119890108	16.312489228104013	15.533609569076749	16.094605189791746	15.853279935696332	15.753426046468263	16.323740980738915
Q9UHG3	PCYOX1	PCYOX_HUMAN	Prenylcysteine oxidase 1	23.765112542757944	23.340869477970585	23.565496309268923	23.264733870086687	23.47297113435956	23.118508893329807	23.90238409618936	23.546694206539275	22.923322194693288	23.374311824345888	23.656572654488013	23.782316320721115	23.259325836355252	22.804650101458463	23.10272327671587	23.850501052421645	22.97508184369294	23.530429115970584	23.19052960403915	23.076342623250525	22.84363460406208	23.25910462414567	23.218070726246314	22.902567653564937	23.05785332513884	23.46714562527929	23.336238858031273	23.612983274277475	23.554644363591812	23.158915596896733	23.893659523850296	23.937172969211083	23.677839038519377	23.753157031352373	22.77585667853591	23.266715287669445	22.6371254275258	23.433730995353528	23.226562956707724	23.770307401154376	22.97900029077885	23.52633758160471	23.347074184458307	24.08283830071303	24.089146087996426	24.00488830864448	23.722741130328295	23.69177720306158	23.52965608349001	23.594839175223417	22.355374219601963	22.4267819897043	23.21386335217594	23.310320980967138	23.80246893788103	23.650165651787873	23.13692338118761	23.61252517776542	23.31470645315352	23.645787827152727	23.72850436671601	23.45109742850157
Q9UHL4	DPP7	DPP2_HUMAN	Dipeptidyl peptidase 2	14.669815806241791	14.49081000909976	14.545102155214952	13.753834871439484	13.296108275371056	14.221774276820092	14.232143818578534	14.287384554667135	14.37732247261875	14.62465061425351	14.754637905128762	14.469831179457774	14.15131764085587	14.199972205143922	14.649850478550473	14.842882650375408	14.392282460392735	14.035414018772054	14.098108723127941	13.862471858805568	14.054238922351496	14.309705186352216	14.14624940377017	14.263074503147235	14.8010858313437	14.617000895134142	13.196893233762196	14.738647938897266	14.5717948686661	14.443183255388483	14.153496167042372	13.945291539557768	14.317095468775047	13.993387199595254	14.054713882262716	14.106625099301585	14.089289794649964	14.085922812764812	13.973182608710863	14.032779300275584	14.181428454935354	14.020375724967803	14.086694666570024	13.549782206439277	13.887195028408364	14.025161687448913	14.30547923638046	13.813024196926003	13.084308305218793	13.948831502524024	14.030013074742142	13.969871644532766	14.05938051353437	13.962545459464518	14.091088398794104	13.84326545713934	13.800085053706741	13.979178741458135	13.845751290763962	13.85013456041714	13.683167361112613	13.210392763518092
Q9UHP9	SMPX	SMPX_HUMAN	Small muscular protein	23.449463347807637	24.477312396431262	23.669175228468887	23.4537425584962	24.254347029085764	24.12330011935794	24.302690465871297	24.002629607133283	24.682861931360577	24.21600529793074	23.55725859030887	24.102187321404795	23.86614485740307	24.683043651836243	24.4810742779735	23.70727183943039	25.11428225639323	24.03523107327156	23.696559222042907	24.626877625528387	24.90228436937571	25.02401412767728	25.105612643903484	24.589747202749013	24.822285275545266	24.18322090530897	23.94022384774528	22.98680424269117	24.18992457004396	24.791958080549367	23.52423979583481	24.168619071392328	24.28037864344394	24.307929344642	24.513249414306262	24.36066755139391	24.41952924891599	24.52775785990068	24.739317290178164	24.98495595660771	24.568993869246853	24.57257202186961	24.187318120728168	23.925471281945352	23.868777112006416	24.624652319560074	24.664711749622032	23.928993679402797	24.352930498477296	24.854799553824225	25.580402379173837	24.684054317769647	25.033838378955583	24.538510547204265	24.38029840266415	25.506355142223526	25.101354099075447	24.838040843237195	24.43017783738944	24.46041995427956	24.172185440299288	25.002200258533367
Q9UHQ4	BCAP29	BAP29_HUMAN	B-cell receptor-associated protein 29	19.309211320060175	19.27239835408608	18.97038831860197	18.9134635895927	19.65779833615119	18.61430654805928	19.93758397513513	19.474802291992553	19.611066412226624	18.86136547472564	19.29396546833313	19.58006641828526	19.088376904826596	19.01626093503541	19.250094975478618	18.910534179209247	19.468516122142898	19.385761251955763	18.94469899203805	19.498932451159536	18.939719822686133	19.303634985029372	19.45625085440004	19.328750606621337	19.28481870867108	19.497343693536177	19.293753384721946	19.033011600716456	19.38452334401375	19.80659145449072	19.25591440891357	19.77328417424119	19.405516614745785	19.499328194841148	19.373802789217738	19.424973731717348	19.407550660546715	19.86857292377613	19.315319102779764	19.71269503193967	19.3442381048434	19.3531746978731	19.38612999648638	18.677797470015634	19.51901015745908	19.733511809136452	19.29733991000698	19.58641222542388	19.265219382821645	20.065904819157176	19.383347777355016	19.38731698336668	19.42449409921103	19.259334733823756	19.051683707129307	19.581405490783133	19.369243919484955	19.774522420390092	19.589981752951047	19.132649491298576	19.686799879813503	20.15878714908364
Q9UHQ9	CYB5R1	NB5R1_HUMAN	NADH-cytochrome b5 reductase 1	26.232334118295668	26.260088266903768	26.25998456005346	26.267413341078036	26.362329322068803	26.530566118419785	26.094492986008113	26.243653204785016	26.637589043304683	26.419793294448795	26.348045473816835	25.897458556200448	26.7335713671139	25.9330849405302	26.525045934396353	26.026376804295975	26.312232730468985	26.269952280951927	26.00768084129662	26.316712988417837	26.323559192388792	26.143595416387377	26.3830052582268	26.60072304181176	26.222325019461053	26.41353685319514	25.472742050177917	25.9092918180404	26.298836785869852	26.289065396148715	26.18086199381658	25.290893893313697	26.13763212310131	26.02044575203563	26.018311311811654	26.638343309277445	26.027606459718577	26.133711306703493	25.961113596636867	26.3266240114004	25.940289390627576	26.238843447111822	25.99135967014773	25.827457701154604	25.64171253018075	25.61799673048355	26.407686083558502	25.283687422716003	26.443911931227127	25.88878439889737	26.32928171999805	26.22284899099431	25.558331885807434	26.120269518716064	26.104956663977852	26.23777818287283	25.683895342392542	26.440276326088636	25.916890739966	25.579929380340637	25.85414097083252	25.842458939839823
Q9UHV9	PFDN2	PFD2_HUMAN	Prefoldin subunit 2	21.383272220498036	21.037335875347843	21.102954470860485	21.030911196051377	20.83660474200811	20.676470278405372	20.838313774665025	20.959812071209075	20.821912425938613	20.71282263209049	21.226640617031904	21.35822327627326	20.747171204459914	20.654924448637367	20.931287833854284	21.11024031291183	21.01007988424528	21.20415579063261	20.643507231616113	20.82095055694186	20.647125057411223	20.69237885533232	20.8162796801799	20.78465247089326	20.58106141645666	20.612067481405347	21.19080029006417	20.975288964083408	20.620623646358492	20.697854062120655	20.791415498626233	20.386269924050673	20.639077471682032	20.189712610638203	20.758050438388594	20.16972739501548	19.963055847075346	20.807780865040296	20.86858998161194	20.76143413198553	21.317760169213376	20.738100213603698	21.241441639771953	21.084386160466433	20.864491161939863	20.97959333473596	20.737904723691436	20.89974203479294	20.38443971060094	20.828952012756723	20.624352974588536	20.560706818860535	21.21184723235643	20.428777290595946	20.870333895069688	20.75964292431197	20.591802756178044	20.508506505841098	21.098963494131667	21.10878205833125	20.930884242250173	20.549456743382855
Q9UHX1	PUF60	PUF60_HUMAN	Poly(U)-binding-splicing factor PUF60	16.602779375049906	16.50969748829537	16.589922237602263	16.428910992032982	15.935435327044814	16.418758869646357	16.777811272790572	16.517911451523172	16.694863105030702	16.610686986224984	16.661436949791703	16.554647665297903	16.66068051284538	16.584991418986235	16.699693315849427	16.546984265632016	16.295366899313517	16.581533877210585	16.488615942045723	16.18362249095003	16.740697798656136	16.885719960170068	16.53671310023649	16.453161167895246	16.564698519973305	16.456493579455834	16.571757971530857	16.154243426263832	16.180728325299537	16.558468884501423	16.556716009303415	16.573043826228385	16.53516486690843	17.11767385358883	16.505185108069128	16.539348198315917	16.550182646850274	16.52867416028154	16.531712760591862	16.717344305277326	16.541463788841636	16.519254867022926	16.569376989106413	16.601786910752597	16.613013886034327	16.501530492027953	16.678660576150687	16.540478686454545	16.782284416106485	16.51994951668462	16.553625664600414	16.575946905304875	16.553327714474037	16.501346505992682	16.320756048332473	16.34776887526366	16.525678389721964	16.24836989814012	16.517152415780824	16.58697558864175	16.526245109902376	16.36087544142749
Q9UHY7	ENOPH1	ENOPH_HUMAN	Enolase-phosphatase E1	20.125112919192677	19.382635497757132	19.67685082249529	19.487925514607504	20.353485527618943	19.54992008082561	19.73544966840213	19.888693020940146	19.49003674629605	19.951465710807984	19.898154354189273	20.017040268578384	19.306648830496435	19.502686168364207	19.537499135052876	20.269075248426983	19.37409709302046	19.713511180878	19.299669648799483	19.335638778569955	19.08210695816146	19.551541336882085	19.571227912221698	19.75225735636899	19.390242162830944	19.722102192942877	19.895692058947645	20.061636808729357	19.433624511239017	19.458868837155105	19.926268077229537	19.85490504597108	19.354850916786443	20.25498927474548	20.046878366407977	20.352413270811244	19.855405962690632	19.325020248443717	20.009611263631164	19.67369723514288	20.203699731986937	19.922248009188532	19.759247817159363	19.810508122401103	19.947128452529743	20.165000429728135	19.52379576026095	19.602270657563093	19.160939056882917	19.636157310556413	19.188948955922665	20.06152174274138	19.916296489275744	19.143039799489195	20.224032754413653	19.526357152881864	20.016416614181693	19.76366344139481	20.07576307363545	19.95045776801541	19.876740451223156	19.133560880362236
Q9UI09	NDUFA12	NDUAC_HUMAN	NADH dehydrogenase [ubiquinone] 1 alpha subcomplex subunit 12	22.61651441223307	23.57392606217282	22.863183403307104	23.675709885740208	23.30337241693733	24.17620737501837	22.70047166981916	23.142209144499255	23.44611657486141	22.576652753402673	22.947961641658765	23.31930867140833	23.043736436245545	23.344051085427896	23.398266438606296	22.4452619551208	23.92011222550647	22.906485610572947	23.648286611019483	23.755874694548023	23.48873228082812	23.52735994726202	23.454787448890613	23.5153699647187	22.414562952182955	23.241781680787515	23.190075208167883	22.79445995010743	23.20871371238041	22.91724772961267	23.24811639704689	23.03740395467686	23.156710411075014	23.25951588463156	24.078377945150784	23.50423773826469	24.43055696485388	23.58281544026259	23.24150561705113	22.81147920319201	23.285766594675813	23.178142883811613	22.976907319746147	23.317569534347665	23.12491538027365	23.307763733094983	22.475883828088143	23.222142712714135	21.85898512725831	23.8287815164909	23.74867319835298	23.449036815010302	23.4383241671456	23.90782811281481	22.97042020290311	22.240431308550654	22.467411730655336	22.000415236381727	22.76368244806264	23.194543015991854	22.683042307409675	23.14704090343064
Q9UI10	EIF2B4	EI2BD_HUMAN	Translation initiation factor eIF-2B subunit delta	15.077463673458796	14.865286609068503	15.017921981883942	14.81488313977192	15.005563991076096	14.911375462705642	15.275156886982437	14.963090652657977	15.12828582610024	15.42379085480018	15.431787133990952	15.047859629015681	14.697476476684962	15.719791665388955	14.40998876378254	15.164179020330483	14.866167974660772	14.795351007116734	14.939807633720795	14.488566739975116	14.832910283366196	14.748510483951058	15.62149133733551	15.176373262229095	15.18404307983685	14.54069042239042	14.971736152354422	15.403216475117755	15.040163397841694	15.219215285542576	15.333171117200296	14.959988092682716	15.19150320252598	14.99949377284316	14.942195366421878	14.979239129479758	14.921591420089062	14.477595927928316	14.846833208562822	14.831641194212086	14.928995640390445	15.043483981714143	14.920403564992482	14.889099090530122	14.649508798981012	15.02359701839456	15.00640847769884	14.911670853923829	15.57295437141584	14.886537114498845	14.952972878718699	14.975627511969849	14.91776957035074	14.858428735046864	15.068559096956378	14.814247593766254	15.03409228618931	15.524981354053658	14.947160122190747	14.492541795340966	15.020685995587783	15.47161627301239
Q9UI12	ATP6V1H	VATH_HUMAN	V-type proton ATPase subunit H	17.214994879277242	16.774649697988327	17.07258984879987	16.89157365171202	17.029119937124015	16.546791632388725	17.451058075172483	16.686197787792704	16.69753335215551	16.88889596368697	17.18848354140683	17.136324455168275	16.737884767858763	16.819319249652068	17.55319398965295	17.34223074145584	16.563415556689428	16.703404753054624	16.953529229830067	16.86217829072973	17.023291320125484	17.173723509579172	17.047320183819842	16.43280272457251	16.84042561088038	16.59083284556562	17.05354845449964	17.144025276432714	17.031677008274247	16.824058079610722	17.16224009635677	17.708069839865104	16.97688561560541	17.256003351030174	17.135899699986464	17.20436583918006	17.10518783005912	17.738305285380843	16.91996895052016	17.25863139771427	17.58805883508739	17.263509038894128	17.127587692579468	17.2329215754825	17.306971447335847	17.233118993356204	17.2323780936135	17.371563098176388	16.894244090566666	17.09474295511794	17.091810040803594	17.09547505086718	17.163961637111115	16.86477651954367	17.251853378909903	17.14854320062988	17.48825461159719	17.343976852834707	17.547612990172667	16.52662589375584	17.599345751082108	17.373609997090334
Q9UI30	TRMT112	TR112_HUMAN	Multifunctional methyltransferase subunit TRM112-like protein	17.950322067913373	17.086867568757025	17.314602198523836	16.94547008362398	17.102268314439538	16.078421659374236	17.605066054937737	18.015052721162608	16.802325416709706	17.706041891065865	17.308200509600983	17.378189239758008	16.434811287697837	17.35820595362859	16.829279767691148	17.76658117135217	16.184183663249158	17.128842305163577	16.959194356821524	17.036648541191774	17.611105053882962	17.271181083659446	17.782107327067784	17.048270033670168	16.76200334946164	17.15931314503496	17.352012973405373	18.25473538378623	17.396002310153655	17.43951025198963	17.421423644776418	17.63204414349504	17.160310063875894	17.498015428514815	17.241343125122043	17.368358654387073	17.08384000275976	17.932960420439617	17.331912248912456	17.771712235204234	17.307250685887944	17.46933503770957	17.27617346378539	17.45299599149968	18.001231264294027	17.38325529539743	17.168099173046713	17.45632519960658	17.169637832216534	17.31915135591698	17.1211429842113	16.816880089026302	17.401056107951266	17.172888741554992	17.335737571320184	17.604528618850786	17.32669265960166	17.32981375659848	17.39366708754973	16.88819749667674	17.532125774662237	17.107823682543167
Q9UIA9	XPO7	XPO7_HUMAN	Exportin-7	16.46158998319472	16.47521956980721	16.733828237254926	16.364965122647256	15.77340521251636	16.002282368602927	17.032732256647986	16.37259060915249	16.012463018934746	16.83200332900738	17.00565203872518	16.21017922996839	16.842747100786422	16.6423869952598	16.733978897865835	15.62328322128812	16.296973590304876	16.575400174835707	16.411438405970113	16.954292002477317	16.000580938134043	16.11266234667195	16.362852594900215	15.861189830298002	16.90764763876431	16.48119792988398	16.60786038379076	16.61636470127948	16.486108086826757	16.777257451249863	16.399449268308654	16.33253419347285	16.418506653975435	16.36586933601091	16.23711918178452	16.208004124332987	16.002258695185173	16.62248770759756	16.305140235169976	16.35179549711786	16.37046147910105	16.467599644422922	16.402117752571407	16.349257467031773	16.353337245328717	16.353781999769527	16.51764293758602	16.35858376190926	16.81364009054312	16.372791942359342	16.25692646173514	16.255141762939523	16.28359488363644	16.47363281851382	16.493871911007925	15.946554946810714	16.687576102877014	16.75940411802355	16.337953470508026	16.388362121130783	15.829616338310956	16.103218732591323
Q9UIC8	LCMT1	LCMT1_HUMAN	Leucine carboxyl methyltransferase 1	18.73446988683846	18.668019142975787	18.73897675934897	18.28632281623336	19.08957101375952	18.80933748615738	18.404528609549253	18.390712312099115	18.52212991852513	18.69138365694306	19.073743307562157	19.21169961363325	18.546080833247853	18.588191109411135	18.50292074546273	19.327528014811048	18.51941811003815	18.89587031163576	18.720871892719902	19.358749135542343	17.85939267300728	18.878028973844536	18.146316631129107	18.70502293278101	18.34930406124358	18.764027471585596	18.86461253157684	19.30331155050864	18.925739834391283	19.02208695312416	17.999991818779417	18.637120155105592	17.84392493938235	18.89860115363472	18.600936848306063	18.53524537380493	18.646429422656546	18.592698394183476	18.672205619881726	18.20510161778633	18.808815300082756	18.21287422823185	19.252310901474033	19.016338684229993	19.118320028106865	19.02383821786368	18.446019560934857	18.663409899021616	18.436007250841868	18.860629586789692	18.440812699261677	18.466502860664782	19.465260883081125	18.42868509482899	18.384359966049384	18.54331653226424	18.001660011694565	18.28156433133008	18.686246376114152	19.162727452934767	19.243810614088535	18.461349674080612
Q9UII2	ATP5IF1	ATIF1_HUMAN	ATPase inhibitor, mitochondrial	23.791739890250188	24.000725643401804	24.285782047703137	24.752389488411325	24.065439736351088	24.578692128890257	23.645895071958492	23.666035460646917	24.108370087293675	24.23296193203576	24.206934335741774	23.706422211863497	24.861706366900847	24.349010850284134	25.256118628670716	24.42344724506477	24.5795442097075	24.845690983181655	24.61566719623261	24.044226540261477	24.241363319205295	23.91533550022934	24.16246524794182	23.950759580296616	24.993775470536868	24.93799861732115	23.70550858872008	23.82571770813573	24.385561650289187	24.045122329312203	24.046601194973658	23.14885792393093	24.31470075907669	23.648089086565108	24.11732015133184	23.69232207184485	24.66779025808293	24.062428115903497	24.182954935680595	23.89447391759957	24.273052503516347	23.812839488787336	24.257198641532625	23.36658211361331	23.73426585290516	23.753839293382757	23.984137037346233	24.203822977751347	24.35714214571949	24.81262102164565	24.111318388669805	24.15684103886009	24.05211442605751	23.940573225960293	24.069008750115582	23.95239563773934	24.01043743168437	23.968601590479576	23.46869172450784	23.595470708371497	23.775638801604305	23.80815515455889
Q9UIJ7	AK3	KAD3_HUMAN	GTP:AMP phosphotransferase AK3, mitochondrial	24.311561716727947	23.815290937145672	24.30912578794075	24.990753522881867	24.250002971410265	24.962025797600756	22.716122182664183	22.896398519051093	23.782553743302497	23.269109628144204	24.356470100041836	22.42309721901508	24.337006680980114	23.30575951761818	24.704199091912873	24.53159843672239	24.053709482080333	24.21603324029526	24.917730161291708	24.403455356369605	24.255010696797584	23.08209157813541	23.124469295782134	23.85841540829258	23.851511340986377	24.132931689215724	22.46992394166037	22.947869749301088	24.23169365779291	24.32594919681843	24.41128386278724	23.700027255878233	23.888825008122872	23.198360634673183	24.461300509711172	23.71221731507315	22.94802494986333	23.459063056040584	24.163651639762463	22.61482970659257	24.088519857971583	23.663376429616836	23.789723002458935	23.933800490740477	24.22312604473964	23.87371827216128	24.500924649617257	23.89508758701223	23.01495098804991	24.421622157845285	24.39455632315944	23.838626164172393	22.658142954199597	23.602336447811528	23.791873687365815	22.809847216672964	23.57150569693862	23.7005827151401	23.8426394064517	23.722340839201102	24.443697404068107	23.479558187263724
Q9UJ70	NAGK	NAGK_HUMAN	N-acetyl-D-glucosamine kinase	17.63697957984537	17.939310864037584	17.573119495132648	17.76843836246715	17.231669991993183	17.56879348019384	17.265770541568088	17.88233090455467	17.719071801647765	17.49832272843207	17.744213998652537	17.49767517642169	17.498120337940325	17.54727182792971	17.641636493560355	17.709230650201533	17.780875447521815	17.590410581380528	18.17621203767851	17.601830938816683	18.02818250552004	17.468257401874634	17.901104423873846	18.000042445568244	17.911915790005093	17.69957383241563	17.53234904171398	17.398668674690917	17.443045826251847	17.784541436847945	17.205201922815384	16.68352052670384	17.33810490187689	17.657320052183614	17.451485191452644	17.20143757770273	17.284387816333115	17.6350024772967	17.52138366772347	17.335083773440587	17.827427300799187	17.68442894923419	17.535914555969782	17.232790367467555	17.254482975867138	17.437951682897204	18.223620040108877	17.071326974675358	17.687401537808576	17.524742352391414	17.08879434355726	17.530610529434323	17.331068267796752	17.584855594164832	17.576853889723242	17.602918879531817	17.49422387468588	17.59377722757282	17.492284727783623	17.837112290534265	17.437556471416777	17.393596493418
Q9UJS0	SLC25A13	CMC2_HUMAN	Calcium-binding mitochondrial carrier protein Aralar2	24.683825424530795	24.716438654111403	24.988443954450585	25.313670809411743	24.591818168514006	25.26597371166821	24.530309573941725	24.947406202329628	24.822421803915525	24.86950930213476	24.719558971256916	25.04849564250217	24.765934138611104	25.141252856409043	25.1149640090252	24.932562852296194	25.1222640617747	25.036696700835066	24.86224089220746	25.112256273493735	24.69898287876881	25.403406894173923	24.92224021830231	25.005918014216824	24.976810503351537	25.08319992001553	25.15671567417486	24.89928175360188	24.83070154851112	24.80380449360582	24.860213440175556	24.85606051860544	24.88552067712849	24.98731819196228	24.331534458417384	24.29971739654435	25.486109340327697	25.011625173311053	24.651981036553643	24.44943157992129	24.26877352757486	24.76036401551454	25.071096836945213	25.072420617699542	24.716869261198312	25.152191774590793	24.371306860096823	25.058721108332065	24.379837006800052	25.094491012201296	24.029710507587993	24.207212774977297	25.32941507407506	25.200675858269012	24.54847868279689	24.427739566143295	24.513658464312535	24.38126992309363	24.524760997199913	24.92503878082905	25.1128803675987	25.179014561699365
Q9UJU6	DBNL	DBNL_HUMAN	Drebrin-like protein	16.427884845756452	16.845300060708315	16.290786809086104	16.105180018775425	16.231718624277878	16.669501127901	16.40028882875513	17.007956332778804	16.892136658671593	16.034797631403165	16.089523908521134	16.534698988747206	16.903953822280936	16.350669418406248	16.801660129591834	16.384550676298307	17.261066773506546	16.594371548279913	16.390193685655767	16.602952553515713	17.355946930625787	16.237398271178666	16.269995560895975	16.65242846683997	16.65190718193644	16.19446611068948	15.505406220345115	15.93918894683215	16.6889116733045	17.064730119523695	16.407434239132815	16.607891692772668	15.752376517091086	16.650689927916055	16.697567749913325	16.618028555338256	16.570749203028075	16.615516964498735	17.007786790058947	16.840506115640878	16.59984545842843	16.523435533848144	16.583825385880537	16.49134813401254	16.633465527035575	16.44407435844529	16.514279734953888	16.63593527897317	17.46348328613231	16.612301239776443	16.75286795229358	17.315443343840418	16.455218770869394	16.566421055246902	16.47234870870226	16.830205502581524	16.828500325529216	16.816031332101115	16.744303544636463	16.757770475655676	16.468781611404935	16.600665169750936
Q9UJW0	DCTN4	DCTN4_HUMAN	Dynactin subunit 4	17.55057929902338	18.29385913092271	18.03300088875817	18.416704712861065	18.70057033724243	18.39261617639654	18.535671068241403	18.433486300134252	18.237058687793965	18.643574851661608	17.309138330120213	18.70315545497656	18.42782806650604	18.53425395379953	18.550782563145845	18.12168818062619	18.56409054653608	18.53749484793577	18.322527274369097	18.501412742991956	18.63337816007459	18.171318204715497	17.95587231451622	18.32537360858491	18.36774665462636	18.34155343153666	18.35635611232755	18.595318978506796	18.36069537124464	18.843818668886787	18.076717415836118	17.971067819720194	18.69225683255603	17.934471425475426	18.083947403497874	18.081700754009386	18.07354244784868	17.871359709797616	18.603938937380608	18.324228311727563	17.987594360536974	17.98103524164946	18.067256384518757	18.425462924619747	17.951866223527148	17.21596582683158	18.55414867951211	18.138300285837897	18.891394484652935	18.353160988061575	18.04251162378016	17.60893765434728	18.06012760562569	17.56394873873886	17.84866050413554	18.435155389757803	18.831504741603737	18.96655530817341	18.380994241647983	17.743766666746776	18.310923121851623	18.647739104429117
Q9UJY1	HSPB8	HSPB8_HUMAN	Heat shock protein beta-8	20.594317592450967	20.307140082564153	20.081319498148037	20.103774242971618	20.16413865366213	19.289795150435808	20.346931021940133	19.676585466058093	19.82550738922344	20.69735887239918	20.03151723229989	20.155525499116383	20.483668467131288	20.15781629706587	20.391844606139166	19.258499408104974	20.094532823798826	19.577464575737423	20.01483641898248	19.943366475102746	20.771598993348174	20.014410423823865	20.6485286529801	20.637316924497306	20.117201039596587	20.27801547745728	20.932735265387898	19.11373028453057	20.453166382924312	21.02159220400372	20.39815696475121	21.20646207894405	20.006516231772014	20.877042125674595	21.45286476652725	20.300334631148463	20.482477995031925	21.192122173890017	20.71189107872827	20.122254568897667	21.105489632673464	20.963581536856	20.416747554670717	20.41186130595503	21.13676160730729	19.81682134866146	19.84782476798799	21.119178644897033	20.405663202434383	20.55017480929533	21.734424174783435	21.32180542980553	20.992842615913013	20.910141675608124	20.464845984502404	19.716449409441744	21.31575649648947	20.903927444093192	21.050587772473833	20.701095897500498	20.838707776795864	20.593723544635875
Q9UJZ1	STOML2	STML2_HUMAN	Stomatin-like protein 2, mitochondrial	19.33936656041716	19.759053270005538	19.908728271028764	20.405852325886936	19.729157158629057	20.234323324847416	19.797474134622753	19.511008024782488	19.49342326232266	19.591147176218307	19.69181750323869	19.781368474084378	19.74748014648338	20.00877889392067	20.057530453411587	19.735438891899022	20.136659647607228	19.689680820933873	19.985678876838055	20.049904460038057	20.122268449031484	20.097754079091988	19.89275161847501	19.659897340462727	19.741396874426133	19.805318468803748	20.045327400172962	19.612308345907422	19.929112279688383	19.88933087106369	20.079624383943216	19.791259359467904	19.702835207342623	19.735740894307572	19.288464614585205	19.49566258066936	19.554493440436108	19.90338952706534	19.759720925947285	19.414845510783387	19.808640639858375	19.378846978608863	19.84366255760508	19.53441994392311	20.04580693133947	19.706290820862684	19.935951793820273	20.310086032046133	19.66591567670059	20.3062775632341	19.309724259690075	19.861297184842385	20.17902046591624	20.148344749870933	19.70132229165864	19.50802026144509	19.42291122461932	19.48960120382042	19.721991829481116	19.903434859063484	19.703659623538023	19.60238175872401
Q9UK41	VPS28	VPS28_HUMAN	Vacuolar protein sorting-associated protein 28 homolog	16.98246700187011	17.02276395469064	17.157141671087174	16.727750155282166	17.23368075729587	17.13642206204603	16.9130441549516	17.245301921140225	17.219248672222978	17.02606821599129	17.013289053493274	17.173189563694944	17.301980095324126	16.94230429308619	16.839500535024026	16.73194433423059	16.93009344853513	17.043216743083978	16.771857105807783	17.381287873565075	16.674702278859225	16.99772596887734	17.065272796806227	16.659907662717448	17.057245553054162	17.176863282252047	16.9037484987768	16.95554474700109	16.921786972931624	16.954035230427984	16.9364494117621	16.60232185392603	17.049878605650875	16.982191430701235	16.997113643920688	17.01430356814144	16.77478810310272	17.327223315217605	16.87083491066904	17.236163002447633	17.320673655640498	17.100836084635592	16.990712095480436	17.056941076095235	16.817215088514327	16.926350882901215	17.169031678067554	16.872624250633063	17.015176801812416	16.765119094305295	16.89596106806137	17.009484236510865	15.944958025181128	16.90807278775358	17.65669293554472	17.063867642084183	17.10077070106228	17.285769495234586	17.339171535394083	16.859343865926373	16.96762542278804	17.11970781929335
Q9UK76	JPT1	JUPI1_HUMAN	Jupiter microtubule associated homolog 1	18.099883195489824	17.70044977767161	17.94330483274478	17.5632940396681	17.73774566292546	17.467494346013975	18.072071958987205	17.809362243527985	17.821012634498075	17.54164814287731	17.337090725916635	17.683162585220742	16.904353690496055	17.99789206717505	16.839366422590803	17.83338865403646	17.525742800492505	17.829300888291183	17.71204840979535	17.95659320041479	18.40187520987995	17.145890372995297	17.223752187705845	17.575346703625495	17.392761366928138	17.402675871246043	17.8307979733577	18.41382455010616	17.78156984995002	18.68253595016417	17.692006219870546	17.912046982604814	17.836810910677563	17.63313518694339	16.99123757491357	17.78499524597501	17.477088297006954	18.568084224692516	18.0547241423223	18.709879196884923	18.38068879517137	18.52290614154351	18.308317931177942	17.72118490010059	18.31964143396319	17.994094715724426	17.44908029440883	17.823307814559268	19.190008521419056	18.05471812562977	17.572332118764674	17.14502647487515	17.91499548296039	17.89593168209519	17.41079653489931	18.317090480739388	18.32910253035047	18.090080742435447	18.181158227137608	18.529053175913408	18.519975014492456	18.448912292313032
Q9UKG1	APPL1	DP13A_HUMAN	DCC-interacting protein 13-alpha	20.0690196936252	20.053826236409115	20.485681383241396	20.46896491670096	19.836097590941197	20.1990329744034	20.503287431916966	19.89421701228076	19.852829260968125	20.401097191507574	20.29577665850545	20.45722638887556	20.41855630755693	20.453541299136933	19.894506685577056	20.393845761309	19.968210813159608	20.143534827052974	20.2423986779428	20.26978885219319	20.40146133411977	20.293551201257365	20.098193454717475	20.20171719892701	20.370446929044608	20.401614050987604	20.189486688736043	20.41765686251161	20.007649751868517	20.458451638355953	20.168249042042667	19.73815060934469	20.308356491493115	19.77212851212089	20.016886734150614	19.80680388944791	20.04098173070883	19.706024387402543	19.910732390294783	19.85454915859513	19.56201909814449	20.103006828107578	20.07196915388161	20.084265552271084	19.596442140377818	19.515404558755673	20.577069812243685	19.736708012138287	20.096042543389608	20.387914113952345	19.944797622276138	19.84613803914733	20.31233967136981	20.020949809202367	20.146827827647307	19.792149832545885	19.876617956133448	20.308753469435825	19.857500206426277	20.34330694709636	20.110854489515923	19.651408491573548
Q9UKS6	PACSIN3	PACN3_HUMAN	Protein kinase C and casein kinase substrate in neurons protein 3	23.87013840597456	23.90046917208123	23.158802487936068	23.428772178233498	23.74449355449762	23.586700179674967	23.871501468280687	24.022195892054615	23.375037867035108	24.022226310308405	22.979616897960423	23.931351572009905	23.8532962403328	24.067716195122685	23.40255714549592	24.072128321960005	23.84402352294451	23.378321778684583	23.28185398919081	23.808630443487633	24.239901546691833	24.246823905736942	23.479240551520306	23.449364159947955	24.056130339876237	23.862247357807497	23.682527861973178	24.455385047732097	24.157931550947055	24.075658667754965	23.21802001433156	23.97603798695298	23.57714971746919	23.39431527798871	23.03032358277365	23.221756624344263	22.495749249574036	23.41266074222632	23.590034149754608	23.482425188732808	23.365450172424698	23.49033824484887	23.57145912725863	23.914648945225363	23.74335543135152	23.76492619169546	23.063830821350983	23.89188624599465	23.404225622275543	22.989850771287266	22.486444808967256	23.248690406794623	23.72481350010164	22.9777059839029	23.315428659486265	23.337211486626792	23.366844398356605	23.217286019185995	23.13624328250381	23.979326463706464	23.562490633442454	24.202654565247023
Q9UKU7	ACAD8	ACAD8_HUMAN	Isobutyryl-CoA dehydrogenase, mitochondrial	20.34598280786734	21.20633663962291	21.335801541618977	21.61217868189746	20.560043797050472	21.08197991166008	20.50231892115205	21.06421294154068	21.05615916616102	20.992094903492937	20.83844348772641	20.8072076846704	21.135790795081444	21.14742579842076	21.174782277325654	21.132823781289375	21.12484319877001	21.72975577728645	21.58765871949724	21.16161682988017	20.623202100836195	21.021835173545984	21.22712383855867	21.04378572995895	21.25419116013458	21.49084143904169	20.507909696328316	20.96427541776262	20.739371821928017	20.379978131161764	20.794369673510847	20.51579359743284	20.94178113060931	19.97634971878353	20.58992926789447	20.11816128971881	21.007329396415212	20.769481110622227	20.596623726946778	20.06271184841287	20.303490873740056	20.902483306998352	20.660817060670638	20.385054333548375	20.47964751622185	21.02517098848664	20.19071166959494	20.58101542795181	19.704043275707654	20.690308914878663	20.41376285583914	20.177318030641135	20.27417006554591	20.720680447880277	20.53819967041578	20.052425328250916	20.37875811391557	20.383756054435647	20.41774114278991	20.828703004430988	20.719406709096795	20.44320664472118
Q9UKV8	AGO2	AGO2_HUMAN	Protein argonaute-2	17.710098046935364	18.137320284441373	17.023556086320294	16.9730837205159	17.52154788642421	17.906662510712657	17.432012338315072	18.28382689970466	17.891644608598156	17.930562999150517	16.85743534981742	18.042589740123645	18.056405652431906	17.74434921170714	17.882912207406516	17.302145902138687	17.82211421330829	17.372144574545292	17.465614213198375	17.69370790335791	17.43146575834567	18.06932228655564	17.78136843497639	17.713465606415134	17.787205200302832	17.771690137038387	17.856020882389767	18.393141663643345	17.927147015090142	17.38169129928878	17.50356254019718	17.14110344649246	17.41992696636157	17.16604956326755	17.083067643618286	17.43464806409508	17.527273947935523	17.761065806990402	17.174346756104065	18.10458561455277	17.081679323272287	17.86981103414485	17.499842032836394	18.229910719967343	17.50635316158877	17.20452918131543	16.958595586636076	17.430152602760035	17.030137308542713	16.98010964401764	17.49463944569963	17.687384256875237	17.71782085782466	17.83655580784493	17.402322202220724	17.536347008717197	17.194384493160516	16.79830865188971	17.805871771602295	17.59683817142551	17.128790405969283	17.21441451464658
Q9UKX2	MYH2	MYH2_HUMAN	Myosin-2	30.630011195937236	30.21366056400906	28.416494342515737	29.503766529757147	28.447440191101116	29.819998419627332	29.60370321866047	30.693199929520816	29.387594590786406	29.742482533866777	25.511205593020552	30.976344051826203	29.008278437357337	29.30965353243603	28.53980089055508	28.5728594778604	31.60386584581597	28.771022209478637	29.704735804593085	30.363014223256204	30.543514671917503	30.410240545826408	29.114546458570977	28.927134363938272	29.0614401181292	29.623096438736596	30.09082791369344	29.592859769394614	30.493664668153116	29.944895170462345	30.367006157476546	31.390922069718656	30.184977897096868	30.913080002324783	29.855104164028408	30.362589880547976	30.111554977327852	29.877397841750064	30.667337565870195	29.562890077842837	30.136192756835467	29.830752125544397	30.308826800428484	30.915661198353984	30.629842322423947	30.004914760323928	28.611664633558227	31.574959964345354	28.642030693875757	29.977712933984844	31.443934336014927	30.439136185583067	31.768422065091663	30.146649014006226	29.32364079390279	28.436831688133815	30.67841201340522	29.229214716427627	31.417186807503025	30.61390282145465	30.63404145583416	29.245396665608418
Q9UKX3	MYH13	MYH13_HUMAN	Myosin-13	23.79342160755233	21.25111311253256	22.22074614606121	23.132833375314185	21.54105386055309	21.877225263697422	22.424528312343227	22.309948937933097	21.940344006382713	20.98806523630868	22.467094486329515	22.621860446942456	21.222812125633148	21.00422401804744	22.048821157248405	23.507573676940986	23.25079158447337	24.15064807669489	22.629891322841353	23.257310659344345	22.03137378731627	21.86439688327352	22.318453899463506	22.307883140300635	20.956522795970972	21.692934740555955	22.675006341491734	21.053962530171816	21.49345277087594	20.73549615914894	22.552355793047237	24.319920078242152	20.574102712698437	23.997458906446777	23.604927537791863	23.24045021872129	22.808998906525385	22.848861972633404	23.090199529202124	22.94469540211306	22.723115948905416	23.115248868008567	22.298107439815276	22.55729713681533	23.02833526029872	22.983348625610216	22.520061148321716	23.97804627288581	22.556433389086497	23.099191516156615	23.44186890726359	23.829556382384695	23.37892740475815	22.828949059452658	22.969985988445305	24.35930142166491	23.019909665388873	24.11929986043927	23.303351539583375	22.413719759209247	22.970948747773196	22.6748524469125
Q9UKY7	CDV3	CDV3_HUMAN	Protein CDV3 homolog	19.185135448719866	19.517135636015603	19.214033167706685	19.70028108597883	19.541448105216787	19.353057015362257	18.900356810725015	19.332152497780807	19.362279167045745	19.682377933706903	19.36650802861197	19.8663825442865	19.1433102917621	19.492705438219595	19.367084403856023	19.548749301375885	19.283763055435852	19.53945719963561	19.502636257615592	19.942641270637576	19.159834334398383	19.0838744147746	19.243380558368106	19.415627211760544	19.50327817364251	19.16867932009895	19.66281367521014	19.706242449276015	19.245793291180593	19.86905266001724	19.626417841107564	19.05817634152155	19.303185813445165	19.53084436710026	19.3370948292038	19.263614855994952	19.36012344114484	19.26474477810515	19.00026752154463	19.710669650848818	20.03467102495861	19.973687225597335	19.01201377148812	19.89837228855591	19.74037685990358	20.00845074387008	19.903024631919	19.077850578759843	19.931305753169	19.44043284071394	19.309767391810496	18.865669801331368	19.711629439128473	19.14005802475261	19.550784640296335	19.35785180863141	19.874983211093017	19.919429320828502	19.492887535046968	19.74846181161834	20.03422141354607	19.53010951338303
Q9UL25	RAB21	RAB21_HUMAN	Ras-related protein Rab-21	19.49370245561496	19.73311007268736	19.640061701402395	19.56702202055305	19.665360880485995	19.552758163397712	19.90220501018345	19.645889340477694	20.01739315660258	19.590041890761334	19.649954226943084	19.466763222397528	19.837816975449936	19.443894726714017	19.79165801204619	19.496879120696388	18.51736233562582	19.61143529391874	19.84366466062085	19.66832504143095	19.558885756059308	19.613694114781136	19.84002860637386	19.602770877026817	19.400808984720356	19.597209889001764	19.37519644017129	19.247678472690573	19.370038159033665	19.606999192966967	19.85217651119858	19.626042284620187	19.578421890181225	19.81063531301604	20.164013559323195	20.034719679474826	19.29271573237464	19.722970911543015	19.80869751745488	19.903071480951464	19.78818312413801	19.98100804055208	19.468361280620776	19.42053961448794	19.12916896709717	19.868478490786412	19.58729085377398	19.599835087232286	19.820032113253543	19.748847771515273	19.305717786943465	18.894162419315737	19.442870374765644	19.652175277075848	19.878355559833444	19.913023035902523	19.958651860668333	20.03480354094749	19.325879442938422	19.664853969169716	19.138314170088464	19.901890260233024
Q9UL46	PSME2	PSME2_HUMAN	Proteasome activator complex subunit 2	19.76938930548348	19.558784351468457	19.729825127335864	20.398773596216063	19.937532299163895	19.775172432462675	18.646380390473727	19.658544170331865	20.131120035928753	19.67687164415981	19.6077652998108	19.5633162090871	19.531355229168316	20.103063265320824	19.552342390579692	19.905418707327904	20.113401449167327	20.168277803613975	20.535441196110355	19.83424105703666	20.508088021436457	18.967291326737268	19.57126860706348	20.25339778929966	19.890466406697612	20.048188112384295	19.811737464103945	20.095220041645184	19.505651350112245	20.70773176150129	19.625312003072345	19.778670434900945	19.74918972513185	19.36815598475772	20.07360137318649	19.82671450352137	19.925944603747187	19.88130875309625	20.4595400590367	20.206542655963187	20.60977617214499	20.34105761198802	20.087066544456615	20.011698376607505	20.155644443174623	19.598634080978993	20.47697248718904	20.396105406667708	20.819307349323257	20.36805152741373	20.145050589922906	20.31181764532741	19.92506470382654	20.18065530542126	19.208821904491955	20.98031794663372	20.97050013233299	21.13158947887972	20.4480520613045	21.508675883672044	20.808262699591552	20.993586880716745
Q9ULA0	DNPEP	DNPEP_HUMAN	Aspartyl aminopeptidase	21.52623281043471	21.384276350863683	21.388506473556298	21.042425991117547	21.63196185963102	21.103079104039747	21.902308352582576	21.725073251617516	21.209452205358843	21.2787474944346	21.71088696179457	21.43869905294033	21.39104247401581	21.382059286601997	21.64432941882411	21.693226805799036	21.42055734729165	21.53796390724521	21.2258580344999	21.749377214508844	21.052142827579075	21.541379205032424	21.893699333007703	21.19977119053401	21.313435138656203	21.575404796646502	21.290339082004337	21.70723925677745	21.5334890196773	21.41644391188767	21.297052928668855	21.82652402987593	21.162584101121883	21.708456669060357	21.70375318740821	22.12832385005605	21.671461731305147	21.45696906203291	21.360906871894596	21.63654771743664	21.851287021886208	21.670579052434828	21.547571541337177	21.238321147511563	21.569985444162494	21.36582407307755	21.422692960450473	21.412746654623415	21.62590005324232	21.479491616248385	21.328225516617508	21.719182737350938	21.46103343958572	21.794869148888367	21.539861438188517	21.806695210063904	21.789397119304382	21.83291290411009	21.34167127405545	21.28210466814269	21.66322673580632	21.1299176092365
Q9ULC4	MCTS1	MCTS1_HUMAN	Malignant T-cell-amplified sequence 1	21.94373321045751	21.857392198168636	22.041778004590945	21.523512146318552	21.830348729242587	21.951143541185136	21.9456412155076	21.618914368020025	22.086606312073823	21.87992863430274	22.183247030219327	21.651515737464138	21.557645876821635	21.74176909308969	21.82222115644263	22.01904241987408	21.64978351856271	21.89126158542333	21.191364001642363	21.767784605879115	21.922797155733367	21.985250329544623	21.82673718245025	21.480828181965812	21.934534482364704	21.902760084532268	21.81985992612825	21.99046879905516	22.018607713056294	22.15498819673355	21.42325132639836	21.536204442129645	21.65480484532003	21.002317087939723	22.121939330562004	22.383277778007027	21.903120332533497	21.794097779860547	21.739517295491353	22.05102966436169	22.011758511731426	21.86130526886107	21.718624375147716	21.827894304980116	21.92930313796477	21.92682017189044	22.195100756056632	21.64647345614415	22.06078865425731	21.81106951956018	22.448999222641735	22.426732213613363	21.677929196571387	21.957941835362135	21.86526820196369	22.18116763369681	21.91698601706184	22.10994051841046	22.11818620859304	21.81631712190231	21.654072750144145	21.861531108647032
Q9ULP9	TBC1D24	TBC24_HUMAN	TBC1 domain family member 24	15.9275042457297	15.944453363239004	15.918693766378976	15.826950411308474	16.835171506803547	15.898595559457473	16.33732228571624	16.21311097840007	15.755931739824652	15.89958229968783	15.9910639405148	16.06379665770301	15.704598995019722	14.966223771489863	15.82830197465792	16.073226377251277	15.698405185499302	15.547065855447745	15.73741059869893	15.779420002101665	15.557312630709449	15.4846273401225	15.84323452595344	15.635048137324052	14.67691833580648	15.13557781486163	15.466595689599783	15.041738982418169	15.55996674612592	14.97342700888149	16.33599009221288	15.933853757455486	15.671766808989794	15.892190327379453	15.806467857712747	15.923675293294236	15.71947707660775	15.773459198172409	15.656347833562888	15.842419872444287	15.668494632022854	14.9821479070835	15.779733869193073	15.836809670824552	15.83374891293916	15.821424598038748	15.856618601557969	15.772663168123074	15.410835588256464	15.630311184782313	15.704796385496355	15.779818722460668	15.736414033225971	15.64607791304786	16.118487970921027	15.271592587753354	15.610003654646421	15.451254136163302	16.04066258785781	15.794361285168076	15.5163883792317	16.49163511038539
Q9UM00	TMCO1	TMCO1_HUMAN	Calcium load-activated calcium channel	19.8027252386075	20.15931098499134	19.96339786200726	20.155515305746707	19.91829222971174	19.868293796658715	21.206637484406187	20.255399221118047	20.37206665442576	20.071743467814528	19.992316499633095	20.19855199873162	20.25143137636054	20.278859141237184	20.18429472014743	20.3535085754873	19.84157790792317	19.720369457622024	19.735091153785365	20.484566410313537	19.721027556518667	20.121543510160276	19.526305942131664	19.99403442936792	20.16223149522684	19.954481845076245	20.42735630731703	19.922277351173314	20.014572349871997	20.011006722669222	20.544412126347197	20.61537801106987	20.623525838724657	20.139484902567713	20.782098726787236	21.40196335839691	21.000253766231275	20.96005323579381	20.645642095710983	20.444058431043068	20.08254144003642	20.745029555786196	20.12907631451774	19.89459821411054	20.602074016628887	20.475176750748595	20.191405620936752	20.14186884433077	20.64330760060226	20.782515501282067	21.47256116151352	21.03341993283656	20.487102556331372	20.743690142572024	20.689481731560264	20.237373480544072	20.494584613329	21.009052578985735	20.68121597512935	20.344192636697397	20.312774221511493	20.744029063615457
Q9UM22	EPDR1	EPDR1_HUMAN	Mammalian ependymin-related protein 1	21.73862504792727	21.75938546695428	22.271010621681224	21.560398266081812	21.13597755154148	21.87731827757809	21.38001102085832	20.98554140088199	21.24795292940211	21.420869061352732	22.475100225116016	22.543245647863813	21.61020450361609	21.506084588771703	21.64945636851125	21.4796543877766	21.82682833420896	22.00241482128673	21.418756879324572	21.14079389732831	21.63873307095824	21.307244489605846	21.44329405926548	21.06034230697827	21.279421408415025	22.217133562847224	22.24998638108113	21.34744990456169	21.789520321852617	21.599838065318465	20.930083057922143	20.610152679827895	21.23993123250369	20.532748621974473	21.379871633027143	21.338220056279273	22.078365265086468	20.859408442256093	20.2817775914135	21.13262104562814	21.228056973124243	20.06795423411917	21.140890917533174	21.092210813188576	20.702054245314724	20.914945300879506	21.20120612542488	20.738652103981753	21.040931489728692	20.83018034210308	21.133840550978437	21.4942723638949	20.636373218401804	21.00865255425508	21.211004463346804	20.16212275571296	20.71259693107223	20.419872044710885	20.687892069035566	20.680383742521887	20.685866690692723	19.825495042339863
Q9UM54	MYO6	MYO6_HUMAN	Unconventional myosin-VI	24.928117736513855	25.195011138781	23.70663564961099	25.776334093603513	25.188030932907484	25.51933322486918	24.67292702667396	25.13814757504433	24.76982080284955	24.949824266786234	22.791782428533427	25.16697226356852	25.821401428816316	25.28555654456684	26.11003903860568	24.76413928450446	25.43454597114871	25.33150657072329	25.728396260648665	25.248576542935265	25.01953082607599	25.13727360054728	25.252438030661725	25.282963020458265	25.457979979636313	25.562322447460204	25.502016652710612	24.852909959227084	25.274447947505365	25.148077096252123	25.795610607367077	25.515059225808585	25.69269186976902	25.57889770468035	25.33625940083633	25.053389372299257	25.368499911845696	25.649308941445447	25.407612402980373	24.988799971153572	25.076233412920143	25.401093922685384	25.247524676045177	25.36750273573592	25.037676839913	24.98795834267839	25.67114155031717	25.400946316892853	25.376760354679707	25.695875636641016	25.64812268911292	25.426001825228493	24.79432239513055	25.719199241945876	25.490572402408127	25.230477108032765	25.63046023731612	25.57655366052967	25.883144090410095	25.408781868812355	25.038700677221524	25.293248633812563
Q9UMS0	NFU1	NFU1_HUMAN	NFU1 iron-sulfur cluster scaffold homolog, mitochondrial	16.531008213342556	16.79092064721709	16.589691925884466	16.654042771888708	16.72683544592394	16.89720459997031	16.411548523022926	16.572861626773996	16.33396000581877	16.503168797508145	17.269787567849615	16.46693905214305	16.777383479771927	16.602590707385957	17.398686505440345	16.381501265231464	16.644157942318373	16.57732087426618	16.69230006988282	16.091147563036493	16.197164970026815	16.556037742526076	16.25372996313827	16.91507724281929	16.72568177691434	16.796000983701372	16.357692047668994	16.437817711960516	16.26562951839091	16.453405112586932	16.538225911906633	16.42529337596927	16.62217794934738	16.44553208782372	16.508012591373973	16.488816112802976	16.722083431798694	16.43701646864996	16.410923545544264	16.367519724903282	16.463557520743834	16.45020741633332	16.477177662276677	16.44033580446928	16.39412809927177	16.465463121951096	15.722068072643893	16.38728657718284	16.103885967478675	16.435058248799614	16.568570854025914	16.502776378185033	16.471471917149117	16.480219030755435	16.497215370223195	16.370124793475156	16.314587966790565	16.364444808301034	16.411024043933892	16.285899694394093	16.36768880160079	16.349738343473863
Q9UMS6	SYNPO2	SYNP2_HUMAN	Synaptopodin-2	23.95696124848691	23.478565444545776	22.887535099523543	22.341416345776988	22.443853280032545	22.73546318231135	23.35493651566981	23.191901745109828	22.84711739201079	22.863771412489996	21.960051462302143	23.592237350346927	23.302621563679352	22.726910065318886	22.00183767690246	22.52189983629477	23.647955876929768	22.973836878681592	22.79493905758388	22.773175937839415	23.40044982612972	23.2557658249765	22.652886951669572	22.91612385628488	22.475949306715805	22.27506525177185	23.39193574030267	22.957849126823415	23.06008761195141	23.158434569932343	23.61565174002648	24.23790028750628	23.065486477460286	24.142341057207368	23.60184658202041	23.841430276846623	22.78577599202681	23.31516917779865	24.04055382870929	24.230335986311783	23.737923652890263	23.410975299311986	23.152678061428883	23.71798924074617	23.93492457241725	23.843490558229835	23.039291734677622	24.14811926790208	23.1911229844313	23.978732670453255	24.914783099031297	24.128316718767746	24.466291767632047	23.25809200102722	23.206526325559174	23.71791499312103	23.94483061229381	23.041156970314898	24.3160195044643	23.435518218685974	23.958293843516493	25.06111728251029
Q9UMX0	UBQLN1	UBQL1_HUMAN	Ubiquilin-1	17.032499966868315	16.496974318369745	17.270442724247115	16.201388767471432	18.15875891241484	16.813802279440804	18.3856334744706	17.152542670232215	17.32862195590634	16.7034730233573	17.21047309787624	16.517823782011995	17.098221810350065	16.025029055747662	16.962542813914457	17.136507586828387	15.937130184033473	16.9191833264597	16.811846277769817	17.45371455811933	16.42639258759308	16.98269092219183	17.402590661041213	16.239159063473192	16.450732550764123	17.10101042553357	16.721314357128808	16.974122315660182	16.83440761773371	16.42353669952569	16.91697206756173	16.952830008896257	16.721890164535647	16.805536897170978	17.238086976668768	17.256739521464773	17.311044192643262	16.92900370543003	16.70762233545003	16.758761780513655	16.791808382248217	16.93318515429843	16.92565956470051	16.3773241347985	16.929250333755196	16.362199451356346	16.740675912454503	16.798231260552367	16.79345380471606	16.683684009976332	16.937137362342387	16.930030199356665	16.781042097425583	16.997543067542626	17.07128070443571	16.409209745653524	16.694874966408907	16.912002991704565	16.756974614581093	16.98801505514272	16.803598926612352	16.12602623159452
Q9UMY4	SNX12	SNX12_HUMAN	Sorting nexin-12	20.60087516735847	19.967536182887553	20.191025259232816	19.8445658518952	19.68908251263923	19.914328254090787	20.24900428941374	20.085361531919204	19.7837592253679	20.070034602306375	19.878303052380083	20.038338904077563	20.156648772569437	20.09016459402719	18.800799358494288	20.27471528652687	19.73443793093928	19.764242719837856	19.91249840281493	19.83910360519817	20.001263960524692	20.217663150713125	19.65076385246865	19.848446407294873	20.189950757236147	19.994016965192852	19.968434411520796	20.031247798782168	19.93492723398999	19.448652845138636	20.31506770895822	20.1732328210169	19.85699049223725	19.996186543259093	19.86506521376953	19.91256691763864	19.911271869594717	20.272702879000644	19.784560194903555	19.360997680777327	20.06297945625292	20.187311133862867	19.98423932158477	20.338437975694237	20.040413043196974	20.145827358970163	19.912229852537163	20.16796291349738	19.815290824559284	20.11520253340477	19.87278957987421	19.115159111201393	20.20235217877036	19.672391278068396	19.565398459106515	19.84158455668137	19.911582708835287	20.16696388915116	19.968968407157227	20.190946988480075	20.002595889759085	19.9382322067556
Q9UN36	NDRG2	NDRG2_HUMAN	Protein NDRG2	25.118819757151257	24.70727058943099	25.05530975942408	24.156344894282196	24.84789285641283	24.03409286637286	25.22179476197147	24.80801004060639	24.220232318967	24.77853756373577	24.831596287374712	25.007962586782625	24.539837232109548	24.651804748015824	24.25972438468651	25.000233806282395	24.426978596867897	24.842476662920987	24.378995167471516	24.163783288350643	24.782355261929546	24.702565242614934	24.336576521269222	23.995902115307196	24.50774192938736	24.49110908662586	24.792442153655188	24.93045781036664	25.26398527900793	24.735781326339225	24.66998444609232	25.137049064668208	24.95177187270848	24.72974909593585	25.550945749223928	25.447108433553243	25.749112623401153	24.709400513345503	24.850063575248047	24.937017097907933	25.45575551039716	24.755987515014844	24.92631522483243	24.72376999643675	25.06041234537862	24.60352265829193	25.12255746591556	24.743470628909108	25.102709018735	24.91106156383796	25.384876442089496	24.348529668985048	25.02266875472503	25.07614371022915	25.27569738571116	25.13717642566571	25.38964817467234	25.043547043602317	25.02160913716989	24.86805336539989	25.09063278308161	24.863420685308373
Q9UN37	VPS4A	VPS4A_HUMAN	Vacuolar protein sorting-associated protein 4A	20.9559495096721	20.57004254208875	20.858074801653377	20.775372610824057	20.971572597819453	20.825201207615464	20.634797069625307	20.88073599043046	20.84602506246045	20.62589280982572	20.66908300734493	20.377814060489666	20.84111834816079	20.767780852131505	20.984639987438023	20.97284454455682	20.53306644007267	20.43843725841406	21.014080454230378	20.73497026380516	20.73078396286849	20.849494096761997	20.696827218047524	20.876639285552237	20.833740494475233	20.31352956078925	20.50921113940391	21.16091568967773	20.366974726125544	20.429072599630217	20.68335318402271	20.40904483586465	20.61429227539236	20.511348444631658	20.890104861513283	21.14679756948474	21.46561827347477	20.15319078088751	20.59408127309828	20.12262968712684	20.422800856246266	20.927187883648394	20.567402005874456	20.77890933066543	20.44705510772567	19.862019485296923	21.004420476181313	19.90769292071495	20.62187491981674	20.311498860792028	21.118404205577185	21.112448920557146	20.63790193538925	20.776657627210216	20.719075337727077	20.68178345635304	20.430485902050712	20.74678247562203	20.274015360842196	20.469127015962847	20.638832082952504	20.018695222095943
Q9UN86	G3BP2	G3BP2_HUMAN	Ras GTPase-activating protein-binding protein 2	18.478317990999614	18.624502872936457	17.496285945857153	18.514273591216792	18.97156728947335	19.208315459978177	18.51865258511051	18.749050597934303	19.09017264594935	18.99836153793727	18.273678887124603	19.37617717817767	19.079930907040826	19.367861415270195	18.714749300102632	17.55805030269208	19.08254853490912	18.426528281301668	18.620727131615002	19.159488952316167	18.86972886150679	19.326655926578297	18.984875545731448	19.456894596689356	18.247891533273677	17.233534388360628	18.337775252292428	19.013446750892083	19.161494515536376	19.11747176041082	18.646407526114412	18.76953748372125	19.611474305337307	19.714672546053755	18.80571774141289	18.75902160323791	18.714400518211356	18.755284553008934	18.61182086308434	19.058503742283715	18.57535801511621	19.05136086528739	18.813079317251002	18.686291735022422	18.651143613652206	18.714059458259154	18.219793017370545	18.742381778106097	18.463443247634313	19.061578263092464	18.652939686243727	18.67435269306633	18.818151786589077	18.625192604414934	18.5273464636107	18.393947027442454	18.440992893794363	17.382430438274156	18.45359944574701	18.62520771195153	18.257421370159246	19.061208117703003
Q9UNE7	STUB1	CHIP_HUMAN	E3 ubiquitin-protein ligase CHIP	18.486062427733483	18.34338224739094	17.971334175067533	17.43557460704381	17.37867915582905	17.833268451289204	18.62146466181007	17.993020538541597	18.31948506833137	18.43205954671029	18.135265776858045	18.14733066904386	17.97303779047411	18.269944146119077	18.222451148987428	18.042846053295104	17.723277313878725	18.119071854552757	17.54422225866874	18.08074116407587	17.916921760877447	18.167932075770743	18.27008504450021	18.50068379346722	18.06485641766132	17.938177116436933	17.91314136345611	18.12450408187945	18.078000511574484	17.940293519073045	17.980882413487375	18.907004908865023	18.404835878207223	18.554487280566786	17.91342298232896	18.179906892998343	18.246392939057703	18.625865358884848	18.035213858339528	18.58792200126232	17.95717961452008	18.36438739945392	18.26237773231327	18.22057242731039	18.26309876962842	18.469686315892943	18.067107573588757	19.211534178022426	18.39813469817116	18.289284611671334	17.907666783318238	18.623898382439545	18.154917674029715	18.529987695578875	18.38819137781191	18.58468617535798	18.812472562608587	18.30060962162425	18.76909122784294	18.34807812440812	18.59458261899817	19.020920497799295
Q9UNF0	PACSIN2	PACN2_HUMAN	Protein kinase C and casein kinase substrate in neurons protein 2	17.07459465297733	17.336916339479735	17.213822630941188	17.03690653543845	16.933372254590328	16.742487975866243	16.32857066243984	17.232678166970825	17.02979287030575	16.84940628579493	17.127174535931513	17.089526143141438	17.45818652742993	17.77633698577432	17.131426475870136	16.92006262382818	17.41876746707478	17.08899341477415	16.847896422851452	16.672301234573943	17.294761124607756	17.421514601305518	16.967755988488598	16.54816397525272	17.376939588572498	17.811766041822207	16.972270779487125	17.186385029081485	17.297551427856785	17.34716756189522	16.938751796264484	16.85680828502443	17.233668049037636	17.03850224407067	17.03381075083313	17.042658382430364	17.06610705950968	17.184937239835158	16.998992533854974	16.995642189396904	16.98504256189611	16.9433174117512	16.99154262166033	16.750645913184133	16.909194311890225	16.809410327730284	16.48082453831818	16.974289300188538	16.99758673296954	16.93878670662856	17.031150698921927	17.11096622573564	17.030549138667325	16.99639755889218	16.947742855499058	16.763244085994167	16.923985449200657	16.69592093550742	16.923473204195453	17.23396912765375	16.6037696808535	17.526103820495063
Q9UNH7	SNX6	SNX6_HUMAN	Sorting nexin-6	17.61377577157983	17.403415485844146	17.453387430579482	17.320690800898934	17.520289564504413	17.540598202245757	17.829372045584584	17.732148419493274	17.593166547682305	17.396448496989887	17.637411289187042	17.633908032401955	17.461590913038968	17.679612646660733	17.406895366092943	17.365829322504084	17.40095338644442	17.883661790903002	17.378179394442753	17.520781229041187	17.577327972718244	17.569294243511195	17.568158031817227	17.357070831680417	17.058690535909594	17.756475906714105	17.401663039844696	17.400687750635427	17.43742734809793	17.54764625650552	18.036325147014587	17.576096438786916	17.722205680800833	17.26369820332742	17.481206602665814	17.516003458665754	17.505397420928364	17.568988615077718	17.13587015159893	17.459380490979097	17.558689752547675	17.472961473269187	17.48055483311851	17.53755451142215	17.629795635305673	17.675877351083116	17.83648407156729	17.609871152059334	17.606249056868563	17.259501880847143	17.425970179546383	17.413847603388227	17.411595318213624	17.169483456156065	17.7328066283816	17.356235025067082	17.24168524136461	16.89186211375851	17.164354841824156	17.2849211826573	17.641825062139553	17.543746900733893
Q9UNM6	PSMD13	PSD13_HUMAN	26S proteasome non-ATPase regulatory subunit 13	21.472526119439507	21.58863499572594	21.619081029504628	21.53493688805639	21.741594265132036	21.50027528943135	21.67390904116465	21.473336943785693	21.61808861180436	21.47214375594373	21.25548966291927	21.598635817803043	21.48485340014209	21.435853959437424	21.354033074718416	21.1421983326967	21.37948231629768	21.74166591718956	21.5292598358885	21.46311071894662	21.67556880435552	21.3523582807237	21.546896581910644	21.46507348968359	21.600296897732154	21.42064061826386	21.481290987329327	21.46402472282589	21.653240858304	21.750685298899256	21.55810967812713	21.729628673463548	21.671045236941275	21.992030632333975	22.24653164617916	21.916268248915845	21.766129863116728	21.638235198384017	21.63589953315825	21.913217973759227	21.38972058786725	21.712293595412692	21.86821162143141	21.418132454001448	21.68915982107656	21.69142492963312	21.740528277421458	21.93203556474677	21.930596926505057	21.755874982552776	21.85038384799747	22.22773925982199	21.32674544933353	21.75317532723925	21.905806918644135	21.833091667996896	22.185703520384212	21.892720899957055	21.831527698783944	21.445627872253443	21.537935325740992	21.95703544415985
Q9UNS2	COPS3	CSN3_HUMAN	COP9 signalosome complex subunit 3	21.07201230643972	21.024695286963713	21.231080752425232	21.07807492185532	21.41831455201123	21.077715663905355	21.69562330718624	21.299738370817973	21.34390749399613	21.16067996764545	20.96313978347898	21.330427697559923	21.16242330454231	21.218705264786283	21.218360232742736	21.434015548099936	20.86397885750351	21.151804701063604	21.1991446524111	21.171465865669536	20.967050009743883	21.261486235301927	21.23937615062875	21.127687187822783	21.21938651334416	21.4039378797932	21.34422220912553	21.554236323735715	21.47469160185583	21.252623642769773	21.303558844228316	21.277422057873057	21.24665502884261	21.083747409922715	21.250773275546074	21.489901537497794	21.249463948039967	21.189845423473187	21.159380984542754	21.361799212952423	21.22865865888588	21.2683897898941	21.45677467054354	21.157337733933556	21.652050229362658	21.1605564368857	21.174857958872064	21.304253344245385	21.24273149001384	21.366168830054068	21.572514673954473	21.047060622379973	21.235409787526663	21.00349526105586	21.2411083223572	21.42296064946169	21.15364758815338	21.30207468771764	21.206332392542617	21.115811087030725	21.450582064659542	21.221380078033107
Q9UNZ2	NSFL1C	NSF1C_HUMAN	NSFL1 cofactor p47	23.521655414573065	23.242351154368546	23.23440951507786	22.970584701352983	23.617888109728415	23.04443122976768	23.56993656441918	23.45350588353904	23.328002295323245	23.440981589575554	23.306331388883763	23.60642381790143	23.15932756189749	23.03499221398837	23.019953926361136	23.43197329094556	23.113425880914203	23.198294979204633	22.9446503439327	23.249993783121393	23.220758093836785	23.130723347657906	23.46190993804335	23.176944677717575	23.43775147702015	23.33933355273689	23.30460764735596	23.60079784132892	23.246607482796573	23.114187100253268	23.244198391843888	23.273943597358983	23.083339382001668	23.331249977437768	23.537646538597716	23.683993747969556	23.397259700472425	23.18971027819071	22.951952698943227	23.339198468965808	23.259755228622343	23.472276457440753	22.86458049809244	23.251585401956422	23.169637810375452	23.040017787334175	23.246397049317306	23.162950171994584	23.5018956889754	23.192221270726623	22.980427770170863	23.567406305576046	23.34273391336095	23.04731209684357	23.318604165686324	23.35461335149184	23.459131499532543	23.44431107283828	22.8297228838058	23.333399728889468	23.316646555251225	23.174128940738743
Q9UPN7	PPP6R1	PP6R1_HUMAN	Serine/threonine-protein phosphatase 6 regulatory subunit 1	17.556811885039227	17.51866666300655	17.36791859762427	17.562089953130098	17.62501364508712	17.610939507502575	16.99780917093818	17.793411662532662	17.822706684979885	17.236193006338894	17.73665391523747	17.765763962032313	17.557448129691572	17.614219529486334	17.76734547084891	17.61186300920992	17.550676672320115	17.497195465239038	17.59124759075241	17.803621416462963	17.225835145267204	17.875237363822606	17.670808189004116	17.784695165222	17.417878207554015	17.529048734718113	17.383588123059297	17.29514240201135	17.734254758368536	17.612632785257183	17.618525237552728	17.556616509831414	17.365497887239403	17.757434656826014	17.53223419320262	17.56427858170192	17.54409112896466	17.581862637928467	18.011485832728603	17.594780282403512	17.606134659948527	17.449532353791874	17.566347161975173	17.593882437861726	17.486189843860863	17.563831968167978	17.408270679449977	17.528451713818473	17.283132339936763	17.53580111720164	17.563834716991288	17.4357054944588	17.617303836785243	17.589738728409294	17.44316046160414	17.354087877287153	17.15759816360313	16.94501691865082	17.718962886990603	17.219270081170976	17.585689295961224	17.470280780148414
Q9UPQ0	LIMCH1	LIMC1_HUMAN	LIM and calponin homology domains-containing protein 1	19.445291054987273	19.15318376687556	19.503282987375663	18.933336216609593	19.129655902400184	18.707918944567258	19.65689288360321	19.559859951523123	18.90879091249274	19.39176345112017	18.722675764333545	19.709722963094045	19.054546530514255	19.6331584119388	18.887900769846656	18.973662869184576	19.215951327561346	19.303451445952447	18.93111272223524	19.040392104689705	19.33552074733984	19.010439630167923	19.058651300666476	19.12539725390888	19.35664690800681	19.24779444036518	19.611324865528243	19.689670655002168	19.15861716189317	18.76214401652216	19.05892378194408	19.172748219094775	19.50689058560673	19.152678956462555	19.113106320922387	19.17055661698605	19.153266477675327	19.067188084672104	18.965838923693745	18.851280678426452	19.000168917749463	18.992981615039092	19.094199793803583	18.647382627203275	19.081472769388267	19.158895727912636	19.080416920154676	19.08168845993228	19.52125453957025	19.59620722298715	19.04730127136834	19.1335778724109	19.08855331523637	18.79278685724299	19.0816803024367	18.66057044764412	19.063568632784705	18.521734544643643	18.701923647443568	18.56854425211097	19.079622980502236	19.618523811215415
Q9UPU5	USP24	UBP24_HUMAN	Ubiquitin carboxyl-terminal hydrolase 24	16.805062501667923	16.81629666005156	17.232699200574118	17.133147179515092	16.748446491676884	16.456069130204167	17.1319011385123	16.685100759599	16.568423461143663	17.23249185782301	16.944338587934215	16.355056149851137	16.724754555299395	17.142274391838665	16.879953503952603	16.99713788604873	15.642001658929289	17.031883744047306	16.317065988452136	16.711009706210824	15.865137523900266	16.712361647568134	17.12321027629556	16.876121677102116	16.920808966195114	16.564167913112538	17.036066996129318	16.96959617122995	16.371547582350708	16.488768443394825	16.729472606078573	16.6062342883231	16.61666621203619	16.63022989927279	16.74129587783415	16.78687641620013	16.745881492553448	16.744156980926657	16.703408253657805	16.773674271265893	16.730686632869578	16.83589664025427	16.721682890203105	16.64663199638297	16.374076764906206	17.00257630751627	17.421442340740654	16.577660088272232	16.77047071982046	16.768641584516647	16.648976244705405	16.64593245858392	16.67420461498602	16.80719852369077	16.700265341739033	17.061635965034252	16.70211476770823	17.5359211063643	16.5895343478102	16.693536397126078	16.990972291951316	16.32825593916505
Q9UPY8	MAPRE3	MARE3_HUMAN	Microtubule-associated protein RP/EB family member 3	18.358994399495785	18.738953960199687	18.77341026901316	18.65076611163163	18.71276337846656	18.686810607730703	18.780932489670068	18.627747118495172	18.716236961342545	18.24307112016004	18.75192950852268	18.745587103641338	18.618165615430005	17.736085492231098	18.885923165033624	19.68625109927577	18.438246316102124	18.02622191499193	18.62947022633507	18.990231546789076	19.56331681068163	18.32190267187011	18.699322397326817	18.64894213548051	18.591063781052803	18.639046818145285	18.40095719186569	18.795828349720512	18.734907593049257	18.972281209613467	18.571223974516407	18.84218885237554	18.708904917108256	18.133462838284125	19.085822044382763	19.102692523274264	19.381768088420845	19.256944602844403	18.766820237296898	19.835717544994537	18.418325741160697	18.918106168333466	18.801228555052102	18.872126959390584	19.453196449405585	18.43816160606665	18.791691358239895	18.90445072841418	19.4580360393133	18.330964865166266	19.282711188549985	19.84467804634882	18.67322127346264	18.84636918860376	18.318308663651333	19.4718369848947	19.650462888359343	18.87423434775888	18.382398812217527	18.810069032862316	19.098788207247704	19.925656987060822
Q9UQ80	PA2G4	PA2G4_HUMAN	Proliferation-associated protein 2G4	21.684736532330923	21.768019650858268	20.689490020541975	21.175424840087548	21.494782543137426	21.74861093640277	21.40088119161217	21.817567927514677	21.81612226108116	21.862084193547854	20.595081130719887	21.65969465141832	21.756414855659887	21.5765510307811	21.479089978817623	21.496473095266825	21.784143364367008	21.254607769821476	21.247301971962436	21.72286028538935	22.1492424161405	21.623086199418303	21.561234479285623	21.88945992816442	21.97317801925835	21.361859242492972	21.40682197739487	21.84281003016045	21.707443989015864	21.70190168776656	21.6617840230189	21.74011465300792	21.650909467982064	21.909517092379073	21.09448190615467	21.617712183582935	21.469289131117552	21.385653509109055	21.906059667915255	21.85683343556608	21.74554476803848	21.461273915652384	21.506542545419787	21.75491686945237	21.67274620178889	21.58915326877584	21.300601534165885	21.579234020903076	21.67415690159836	21.45318535833372	21.75794974345672	22.0573774499441	21.777852992063742	21.306534106657576	21.55732750643211	21.452737112914782	21.86080168273812	21.2673457578903	21.79685634924708	21.914501815365877	21.781827909773988	22.181316309352567
Q9UQM7	CAMK2A	KCC2A_HUMAN	Calcium/calmodulin-dependent protein kinase type II subunit alpha	20.406351732394373	21.657667877328088	20.58271700985279	20.312517885931378	21.41621628005484	20.794494351623047	22.115832430278164	21.769688783165417	22.006651496569155	21.74646065908601	19.75937601243584	22.198451222181372	21.50126520367917	21.68408101123452	21.87418628505591	21.151582630026905	21.227806980063484	21.27017793692822	20.09536244389072	21.5766054701246	21.65127082413904	21.692263909717877	21.902022179399744	21.765806749229235	21.43700284492933	21.26710979187948	21.8630216642652	22.562242447963584	21.87830267180656	21.88764639170705	21.88234444888199	21.198171947509852	21.411207152813855	22.31122759027093	21.322463723112133	20.31595785896815	21.280445442615036	21.668676336136397	21.624246446491934	22.07075534706349	21.741647841283314	21.67626892244982	22.109457782183128	21.413337099450587	21.989161233536617	21.44967303352011	21.259042079281823	21.957133585856067	21.19297704294025	22.10798212601102	21.37098490098497	21.459846099458456	21.824735355950473	21.41054453228407	21.91161473824831	21.441598298223045	21.45182519973237	21.6137220997468	21.790040048910097	22.024628520977508	21.78342033865192	21.977339443179645
Q9UQN3	CHMP2B	CHM2B_HUMAN	Charged multivesicular body protein 2b	16.93624782170778	17.562312371387257	16.92652727682348	17.562898984555538	17.485394874253743	17.476762798336814	18.04038439392825	18.0591704826316	17.252920553923914	17.704151212825717	17.4918424121214	17.552062734545924	17.367613633874537	17.258955389880327	17.41606774586403	17.427892057893782	16.52208822211261	17.618274368663123	17.496483958863415	17.481155225476314	17.318792184551228	17.669152238820423	17.657754631970658	17.541086132667733	17.462054395625987	17.584756404195144	17.5290221442054	17.405440959607226	17.64222592694665	17.33006694905941	17.588149647477895	17.800202929296006	17.55098231638909	17.75019594138815	17.332204520209345	17.242494819459417	17.388224867688404	17.286145556223488	17.12109843122169	17.337263993215792	17.89194808723142	17.4970824335556	17.487769824612865	18.004248460372345	17.56255441788911	17.71613988555945	17.67658228304635	17.09242210896616	17.514023577270166	17.24342136953862	17.12490153512687	16.983977698439755	17.834137481148804	17.653013373059853	17.557351276483242	17.19569301175636	17.436821396424097	17.547552128193434	17.295121768613775	17.52474705753457	17.762485297235372	17.30648370757757
Q9Y224	RTRAF	RTRAF_HUMAN	RNA transcription, translation and transport factor protein	17.061695884378835	17.177903494531563	16.935461141703524	16.985951954555027	16.420697414647183	17.426042989376057	16.785941872514492	17.195635876151158	17.564386983192342	16.963330216974366	16.766584717627037	16.96475341751565	17.722443968596593	17.50730365168204	17.03399455931463	17.306961647593866	17.702076204829584	16.97319173545883	17.05641787886956	17.810553125061492	17.74172597717412	17.740354187235415	16.51849853540821	17.46972490477303	17.461755968994872	15.534166030722746	16.984494981076338	17.239074771928493	17.394672057985233	17.32087522823319	16.86286365864164	16.977792738353703	16.967555966525808	17.03476530660299	16.946789305130334	16.947981827231494	16.9952407649072	16.317843310711687	17.062176292368413	17.178195589216084	17.77607068225178	16.917513829359365	16.926480531254484	16.531614536172277	16.939391975677125	16.98155421754217	16.80699954860907	16.958931334003623	15.67153899569892	16.95977540831591	16.97308082738763	16.73374885781561	17.264524015609275	16.867970610246594	16.790530630705664	16.891764212424476	16.987775861837402	16.7837535076352	17.062353064892033	16.980415983308625	18.023105040789737	17.46203110739194
Q9Y230	RUVBL2	RUVB2_HUMAN	RuvB-like 2	18.25800107027036	18.80285258897321	18.186964442311485	18.840533404350513	18.890082676652703	18.925500888626093	18.754251189374468	19.25015791729161	18.81612376920537	18.885113497505294	17.952480249530428	18.81823512747144	18.834622886978913	18.72425105881703	18.704491438859687	18.7413925695372	18.635345989111052	18.619528124763992	18.69652273137717	18.87488737494688	19.416327157912782	18.84598112839512	18.919537697958813	18.672936085140304	18.92573966849434	18.63958410849835	18.541646169818534	19.017962694856056	18.650274492834335	18.627127741791416	18.585908928434996	17.72592871373228	18.46602121544474	17.795033222538986	18.56068777473803	18.451842881013757	18.499891774364684	18.817336354378185	18.659582085030056	18.78395654585684	18.49300837318478	18.552731194425476	18.57125259000337	18.86449032765001	19.21407761671264	18.12678436697377	18.52130072053017	18.65239158380202	19.278635067570548	18.326447204077517	18.553323897087974	17.102292677932677	19.12513315095115	18.57353948565414	18.287003779862943	18.288697403470216	18.94411187641712	18.90460379347959	18.790671926818625	19.4576445054573	19.37654789856578	19.069403863592964
Q9Y235	APOBEC2	ABEC2_HUMAN	C->U-editing enzyme APOBEC-2	25.42518037513412	25.10337109691004	23.614032753513214	25.22680468991224	24.70512179221114	25.74599175207976	26.27095185020068	26.690979267874575	26.088955300766628	26.22296681704909	24.075285300786582	26.57106202889713	26.38840793185322	26.238902345772512	25.95791114373683	25.394996834136748	24.854761181934933	25.11759615895873	25.38714855509856	26.042977307317987	25.5623384037703	26.21592062609151	26.21478435372036	26.298841842202656	25.622500875408814	26.18066049884356	25.87626734112403	26.94227459541104	26.262790777735447	25.503772087763114	26.28648021260517	26.56794969841324	26.00464999762078	25.70380660885047	25.618777598496894	25.463829943712454	25.31535467726981	26.00746775339548	25.810089295071705	26.22210963822961	26.17956507708391	26.279174078826447	26.24396576740102	26.30137792578939	26.668509942883222	25.910149929116553	26.009860782825527	26.38222995432523	25.723321988596393	24.33544411920596	24.29425855898804	25.085128402599956	26.149158717876492	25.77811307304964	26.108497050492836	24.820790574263302	25.769018882836377	25.84891382441314	25.752216441267887	25.897067385368516	26.144829394931143	25.24642712791681
Q9Y237	PIN4	PIN4_HUMAN	Peptidyl-prolyl cis-trans isomerase NIMA-interacting 4	19.1750735093001	18.953433879055403	18.45715706849096	18.316309494848976	19.513873467112827	18.213039439693848	19.34292817538591	18.807797051303083	18.929244304722936	18.83174112942682	19.00359040528329	18.56766957194806	18.33366069126811	18.54057944200163	18.52177660874489	19.15632476433565	18.368466478315874	18.466347424727633	18.16883871909599	18.989630275265935	18.29055538596548	18.612185166098236	18.684492773497162	18.478639162530325	18.43246845959503	18.72400468408622	18.5321646351185	19.1861384834897	18.796289277917538	18.670594521353163	18.94019456541854	19.06717396952499	18.51683995312909	18.195025162608047	18.70547517097416	18.78795001446387	18.68611287012957	18.572683265516403	18.11867132921502	19.12308808799229	18.76357332368653	18.569482631604632	18.192743417158372	18.969117177178713	18.963150857866648	19.40563439024486	18.571152546487376	18.170263122933804	18.260834735374967	18.7267466865832	18.635392567129255	18.640208451300122	19.04712596118149	18.491890693398872	19.073358026272196	18.91615628693918	18.376169937380375	18.740308798920772	18.996803869962623	18.90294102307281	18.671881396962146	18.805203255388268
Q9Y262	EIF3L	EIF3L_HUMAN	Eukaryotic translation initiation factor 3 subunit L	18.395143587063792	19.467215195663243	19.23851708312732	19.235344683064717	19.477694365546483	18.79504805801845	18.687251610015533	19.06623940116987	19.48033164763419	19.412592324636503	18.382712420255988	19.504608817614727	19.243976400616752	18.853064504068332	19.263934006658523	18.97086141495806	19.33382739565863	19.414883363310732	18.693505924650974	18.8843134329659	19.01294587065635	18.955513452259048	19.343602646060052	18.988077579481615	19.447743416147727	19.23793519517766	19.7270968224258	19.43273471270425	19.31208500443811	19.51770241259585	18.923728256395083	19.11102596125408	19.437971594586138	19.856014923033868	19.1150889493218	19.45915533499239	18.486750125976027	19.238306939517884	19.56357798265074	19.507738382764003	19.473847671114328	19.26882650766776	19.307806440314675	19.203336192801743	19.577396257290644	19.342956411117893	19.270579111214957	18.72039392871591	19.854685780595304	19.73521070381066	18.555799114263984	20.13216630985129	18.23903705477876	19.118500157681584	19.543858956499992	19.579871449155775	19.91586386386375	19.408448999830267	19.473479170543037	19.8911301457942	18.755171829487622	19.91682131102353
Q9Y263	PLAA	PLAP_HUMAN	Phospholipase A-2-activating protein	18.838688926680305	18.381456464539276	18.57763629451312	18.52880353524568	19.39198461433399	18.346868085028262	18.928065006209746	18.7152108868222	18.33551074650411	18.65102676731696	18.48656713069975	18.790545443446277	18.478842834475124	18.393816846442306	18.631048349068017	18.834601293225553	18.23615829812605	18.58449016242423	18.37769473595308	18.441742954677736	18.20629364017375	18.42046742554197	18.68818401501698	18.03923464933464	18.6043156300774	18.87504116783986	18.562105778081975	18.6240459334134	18.680432979045115	18.57530219154679	18.713008742016104	18.546809275078843	18.4965578174727	18.369057064382844	18.33519589840123	18.40521378933401	18.228428866572457	18.65005148571597	18.585580296047628	18.99848793584988	18.34031686595444	19.020191960696497	18.33917430590662	18.82325268281222	18.7603610050522	18.747081539916643	18.610321520876074	18.684921630314324	18.67983862508201	18.60300713706749	18.4222025127309	18.243209455979077	18.69038812122981	18.476212179764943	18.64342677075808	19.06011548970608	18.901170075979017	19.031799765687804	18.818911766191704	18.562624098623733	19.067002754848627	18.725170618096374
Q9Y266	NUDC	NUDC_HUMAN	Nuclear migration protein nudC	19.451321428189654	19.709021211800003	19.53234956060638	19.375702821147723	20.021180499926498	19.453323873924127	19.809753926016867	19.70525344469978	19.85639369036009	19.25686593593182	19.88027791510857	19.46980294985877	19.649693499156033	19.37895289845475	19.645673325498905	19.48491195248641	19.46083428840608	19.46273404515291	19.52730199879337	19.700729074870026	19.616590741075235	19.51824507918743	19.700478980094868	19.51588222877425	19.5386150067319	19.573899476208727	19.40303532727211	19.3281366505614	19.59211723563604	19.487358271404013	19.613382493103483	19.809421480710203	19.62047772436624	19.736907659419103	20.113766797499764	19.36216410268904	19.57317130102819	19.593749708868724	19.420687156591057	19.80058266570583	19.73282005667752	19.628597877862543	19.28326069201674	19.77254221243981	19.79683392704472	19.28411502857745	19.570611868797723	19.63627317711077	19.966301845928108	19.513937227300993	19.417939726956643	20.21128312950546	19.406353717355728	19.570197682142773	19.742663386648445	19.883166442833968	19.504209532650258	19.64412480935936	19.61017531499224	19.97607048770303	19.483253300272494	19.57105560687226
Q9Y276	BCS1L	BCS1_HUMAN	Mitochondrial chaperone BCS1	16.848715570615823	16.80245433517282	16.924657618827705	16.798212444171053	16.26648870481283	17.565177239072632	16.820345128823107	16.97008763674355	16.97006407544184	16.776714729644794	17.488086250480688	16.747714949483125	16.20595216375317	16.909076606436084	16.890220864656268	16.88885921115178	16.876881969971897	16.931807821046412	16.65273658266305	17.301016489061897	16.854590465488833	17.56989768405132	16.952699262765815	17.017547377729976	16.02248059291329	17.208748477787257	16.188716912131976	16.61224146454383	16.850250805818145	16.607573710396338	16.911182596965673	16.959914475151887	16.783785786525623	16.88274151393017	16.846771290026375	16.879280609160094	16.934335624747938	16.893028398703926	16.897072272011886	16.906956378438085	16.860634853723916	16.860179265304726	16.969800239858042	16.938141855894308	16.89533222561086	17.108531322616216	16.679996197156335	16.943060182167102	16.51785300873153	16.973791819188385	16.861930808935966	16.474796467282204	16.96201706060861	17.419193615788693	16.868894502121396	16.99498642721262	16.786402949431928	16.64589532593077	16.863257007922197	16.857990728505825	17.139100054725432	16.84279710531904
Q9Y277	VDAC3	VDAC3_HUMAN	Voltage-dependent anion-selective channel protein 3	25.888939387062	26.719597982613788	26.322164607851867	26.524505325766317	26.502749924215788	26.616025759473008	26.25545717953254	26.24226458007969	26.39921043826378	26.586317508822507	26.057310410932935	26.12008031399216	26.13323454737399	25.534803289209847	26.649413933779943	25.945255050160764	26.108311478705847	26.289762351879844	26.15619332244532	26.280705601202396	25.952549485996276	26.153157934064097	26.43456731601317	26.157349395613625	25.840942339268324	26.19618297592491	26.597244480835418	25.43581866563084	26.006185477194407	26.115814086245436	26.461819510264466	26.27300041553627	26.18983990223271	26.78996994123165	26.481444344019824	26.48155893770133	26.394824439398658	26.16891247522827	26.323292468178337	26.288649770945955	24.939109781248696	26.49991753240257	26.443810004116404	26.20917149184666	26.502438897767338	25.927684709244804	25.48036145331023	26.30384194957184	25.050808288198464	26.572122365084773	25.260882926087863	26.318450698437783	25.285322034344308	26.310770646072516	26.334903553702635	25.459481556382173	25.523380025792022	25.661335783385955	26.065511945787748	26.346399117963944	25.74876178375572	26.00781289237155
Q9Y281	CFL2	COF2_HUMAN	Cofilin-2	26.95067261753449	27.043537233084766	26.487568884600392	26.32767468217881	27.250551617114375	26.789152641849544	27.061796622046103	27.19253758151175	27.30286816865095	27.22038722646944	26.546943372813036	27.114183735429396	26.94821776622594	26.92631789730525	27.00640768887776	26.715970630137228	27.045767986314537	26.73830641589283	26.45642941374401	27.253035011486464	27.096528326113255	27.033957937337867	26.998910448313715	27.31735537318083	27.08424525002008	26.63407835471972	26.878974168974455	27.307144476999976	27.078526109354556	27.17468530316424	26.469267544916136	26.680873786882476	26.623929321299723	26.69883578356135	27.08524607512948	26.540654445406016	26.474749253585458	26.81565639584364	26.802644194914873	27.02299078115878	26.85833603783524	26.876628887417155	26.520721847887557	26.842566791848395	26.80021276701929	26.894359204505943	26.590384694855615	26.47372074255644	26.41166273162572	26.686722874041255	26.952257021459268	26.564994093051588	26.690289568598523	26.720649405868976	26.780563663614565	26.98819492232796	26.960449704624292	26.810659235734075	26.795861517939574	26.766928420640944	26.930840464740253	27.09502735556572
Q9Y285	FARSA	SYFA_HUMAN	Phenylalanine--tRNA ligase alpha subunit	19.007450124912705	19.154336441458515	19.145141596075817	18.793967961358383	19.144795139502783	19.17761868205434	19.145227063684235	19.17906360358136	19.321962942061734	19.200078547258123	18.82196100184727	18.94624246682298	19.354912883530055	19.37549637083315	19.373198463334685	18.41363648809773	18.91345306931881	18.85091673348556	18.98490197635957	19.686548675073507	19.724261551432704	19.040773135039505	19.478606159451513	19.20757960759934	19.45873097162223	19.352205519205956	18.84592063583066	19.538556304023256	18.73017163656577	19.58238110753428	19.003801929109727	18.53591117952117	17.629452654283476	18.851574277038296	19.28636165852044	19.04962538206304	19.03539016341908	19.02952929966467	19.4938242417378	19.57904014263001	18.64983780446738	18.930772234008625	19.120168915751748	18.980039198915932	18.849336697629894	19.418105193892945	18.910617898736792	18.657161618772328	19.809052691459804	19.62238920199272	19.41967637018073	19.18785070942877	19.218004423916504	19.15067706342739	18.48911951273313	19.698264791078472	19.749476520842833	19.366524564656693	19.82583527456926	19.686691900725258	19.32095000655051	20.284792891910072
Q9Y2B0	CNPY2	CNPY2_HUMAN	Protein canopy homolog 2	16.891755839202155	16.76585609156935	16.96897409269901	16.508027656089567	17.54489840574612	16.488833406706505	16.778643213568472	16.150583485378803	16.79043080996321	16.108415324671512	16.45247360351451	16.495767165479055	16.528168483095985	16.60263346169244	16.2337100767635	17.204501599039148	16.510497880707177	16.52087144438183	16.557730205765246	16.6034578103147	16.787408504518282	16.685651011651096	15.94046939282115	16.365169929235222	15.888700360803606	16.78993874628355	16.552962827272122	17.022612740045894	16.789151647744017	16.775963881138466	16.56045551686936	16.837841797840554	16.86582566699348	16.679478413775783	16.63876429300658	16.675715690240658	16.67093400820282	16.57953734512016	16.662404726380206	16.744827496991785	16.62912382478984	16.27362766195829	16.604587946171126	16.510991595996114	17.018519177197227	16.677813810622926	16.51398735952589	16.76786312233351	16.541251098610715	16.610067539665508	16.61033727313155	16.60465422931846	16.678988390152277	16.606792904101372	16.649590738899878	16.56290337917308	16.679261984162846	16.593358203054496	16.691340678009308	17.01574640947142	16.71671947065503	16.752904296159603
Q9Y2H6	FNDC3A	FND3A_HUMAN	Fibronectin type-III domain-containing protein 3A	22.391790752116812	18.886699361537406	20.23579958789549	20.652998929255215	20.737628128445245	20.45678244830168	20.80663322015851	20.687790429577973	20.305848548196586	20.234771512746658	20.380386366734516	19.526914897975665	19.496380508276587	20.203584652651767	20.23922907011898	18.94310612414908	20.570469121011865	20.456096057997108	20.795081809084905	20.492000512792078	21.034015484811736	20.76362067353179	20.63977314075679	20.576411503917846	20.188757166896874	19.842118943398216	21.590922759011136	20.553428182323344	20.47924083344578	20.866183127356116	21.606505635485203	21.76019001497213	19.733448609464062	22.685123504545125	21.380186868053087	22.941735679532123	22.112818063923665	20.598146628249538	21.22091287884824	22.182280497082704	21.41713744253087	21.353359232966067	21.380146894010576	21.170451402238974	21.64723832789576	21.44234989698641	20.60076292391217	21.569201700115432	20.854372199838682	21.63039183221642	23.366410360775102	21.95039114592641	21.497971480621743	21.19428282313179	21.131147532316973	21.202513885642887	21.385148478449132	21.125716354990132	22.456099520437963	21.395278076113183	21.43029822719077	22.146050796400303
Q9Y2J8	PADI2	PADI2_HUMAN	Protein-arginine deiminase type-2	25.52493669473542	25.29965550349685	25.492315774460057	25.55396263508373	25.717921998876903	25.403124754362484	25.89660186876146	25.374229005677183	25.441019385335466	25.550490773307708	24.82896573394478	25.232836559956635	25.08225438923165	25.455634686010885	25.07224348422251	26.10928577511605	25.356029144615295	25.56660153320213	25.51468534796786	25.219275146011928	25.956032663884216	25.50945681317997	25.364802925945224	25.38864240125992	25.500965989506085	25.20032325673118	25.365418074001777	25.583753410552603	25.278692543189205	25.64639608976052	25.160265978787077	25.04874778768078	25.494216186599033	24.8968390543496	25.258819695536197	24.827196533922372	24.86719240511169	24.802750582745308	25.395569673200644	25.06355110043551	25.107229267973068	25.27702725216903	25.099398380392213	25.5410653795535	25.53900032037647	25.043005303083405	25.492964140123306	25.29403441883144	26.615909111455764	25.1621410555909	25.400019707074737	26.106224877116	25.15732836221804	24.87563445456723	25.30348412849175	25.385207823443345	25.55680202614747	25.532091155506603	25.113225261437343	25.310560990039992	25.38321846968756	25.235349979825976
Q9Y2Q3	GSTK1	GSTK1_HUMAN	Glutathione S-transferase kappa 1	22.039325831586495	22.380928743526574	22.28584507962838	22.80598940282645	21.84209614435416	22.58218380096919	21.44833199070943	21.94919649975382	22.15771986973009	22.06171457928003	22.59270733715171	21.38328190362892	22.395850219656587	22.49493573434888	22.718500386668943	22.163303921138343	22.697446291498764	22.429261394283294	22.475505765025098	22.269796985242643	22.378898271311424	22.566136549681406	22.16667708533711	22.228517946350156	22.58835394446925	22.57306171992544	22.03289695239504	22.07702950914446	21.755025448666927	22.05679836108047	21.949268739787012	21.574248895096986	22.367530131665895	22.04642469255951	22.080203858263708	22.472320198012863	22.55242247872348	22.239411652698116	22.219004755320743	21.482801096733183	22.356798928057884	21.87055626144509	22.440905870249303	21.65632749798113	21.67909460105147	22.33758476344951	22.31078799114841	22.12488265692815	22.083282007222145	22.42541421648091	22.105937066781685	21.89581573049954	22.34081687073856	22.449293455001545	21.71997683534628	22.326551524814953	22.12679722031262	22.30402235250262	21.984282370007055	22.324291988230623	21.98694566060789	22.031269409066084
Q9Y2Q5	LAMTOR2	LTOR2_HUMAN	Ragulator complex protein LAMTOR2	16.366991506681785	16.326390404904068	16.348389737663915	16.41855997810671	16.39043819712447	16.361720177051694	16.36433718024844	16.40484948846706	16.332573025984686	16.137032859520026	16.396997897084542	16.380156829081105	16.947852519445032	15.913199187170653	16.590336255670294	16.559183099878886	15.594655944896331	16.464557004121623	16.393183749496757	16.353194500725138	16.101456305897596	16.33835769244196	16.409023329500794	16.31601136539445	16.48423842656599	16.56590022232989	16.910344868821998	16.249662965548993	16.28882458556098	16.975465253069668	16.358650037123997	16.304726435821166	15.846633225482032	16.258992567837588	16.27690015227518	16.302717375344145	16.333041308860935	16.343696118853956	16.287904182692714	16.30067628596825	16.39677768004969	16.359208268578648	16.33033851193592	16.388197252040708	16.338705855661765	16.362281983821738	16.324727819681026	16.316192936201336	16.151094426374588	16.282251514733954	16.299013825987227	16.205936836125893	16.327171227674384	16.28785153977246	16.285565125695836	16.33469299742049	16.232435954394255	16.330331497982435	16.289288393724213	16.264071066701423	16.384495453119563	15.779217788720745
Q9Y2Q9	MRPS35	RT28_HUMAN	28S ribosomal protein S35, mitochondrial	15.292634917514796	14.946350957925944	15.33658904541078	15.67574718933577	16.121148835806657	15.672953670885104	15.293603481796286	15.326718605691449	15.44792214021356	15.61296109442589	15.387112949391518	15.184476428992566	15.306608505582696	14.71646484855779	14.98416279086786	15.290401241586787	15.592934466928632	15.395201976906547	15.63472407806292	15.038044498375104	15.133040505896046	15.372067796162415	15.339712567506604	15.604498783987395	15.467065842732998	15.325263168346483	15.140033690802088	15.200622483201732	14.8954658437836	15.139235314405962	15.319026969731127	15.26329708979734	15.102221140503106	15.235788167349348	15.288624956496768	15.336954341224684	15.382222479955422	15.354441350588056	15.215298538728861	15.101186295699703	15.301765740201958	15.281457277137774	15.327369681947234	15.24009050931334	15.235470464156347	14.916113308437726	15.492840255096688	15.205299662115888	15.292813101137568	15.287084880462912	15.336996823398394	15.305229076647052	15.319922241056785	15.731099999145233	15.257055783231156	15.36042494792847	15.238323779364094	15.307153964164083	15.207971248263602	14.958101853369898	15.276733573877141	15.192667816923418
Q9Y2R0	COA3	COA3_HUMAN	Cytochrome c oxidase assembly factor 3 homolog, mitochondrial	21.52580444420805	21.834156062956644	22.01991273080647	22.566858548202955	21.476599926260832	22.53632779491941	21.559282919257484	21.795901631083765	22.300513982544658	21.08167211157215	21.87381108484129	21.0484482196996	22.107495940721428	21.49867360150668	22.300756990574335	21.547261333211893	22.066438835069594	21.785449044317144	22.28795918860469	22.235881265737547	21.67617414126016	21.9563344107351	21.864520447521475	22.253578458494673	22.18020830135548	21.898269739850804	21.544433541437588	18.98351647836319	21.670985707659256	21.698163375287464	21.119632629232783	20.836241362851624	21.47184201436358	20.7154754118356	21.62589285940425	21.17709670952897	22.117082611761067	21.59726171861959	21.853114949812607	21.889557898758955	21.201356582602372	21.558392077735014	21.58458326574305	21.323872231085833	21.03007414667932	20.722112408354203	21.726138477705938	20.656864323696304	21.642739085374675	21.152323887863556	21.816354386256982	21.71140505789266	21.210873615218187	22.053425262466117	20.8155871751626	21.928049137740064	21.364978933586002	21.56549795662715	20.358905024451893	21.19053835744816	20.859882772062324	20.82658203535195
Q9Y2S6	TMA7	TMA7_HUMAN	Translation machinery-associated protein 7	22.679042449194434	22.7158690146674	22.28199774853265	22.366071584591214	22.67544197447989	22.646212302455528	22.64969169817421	23.267995293496295	23.44202095511526	22.491997711709377	22.17188929991289	23.11148906458077	22.95177856732018	22.65672741462327	22.828889954734752	23.11544472319159	22.707647487265486	21.83379590242655	22.32246074473144	22.4942226777231	22.800869928954757	22.810424330486512	22.65049156562822	22.861236117880686	22.47560614857402	23.04823593368799	22.47765722821452	23.42338237110445	22.63902969033163	21.803855069315283	22.67052892056514	22.73558701899252	22.705122316109513	21.82709081073245	22.61974999525984	22.197137812327423	23.20921192356552	22.552708157212425	22.612986250323857	22.28801024819944	22.630068051881526	22.653941724367055	22.19324863870343	23.04648958296894	22.385970024056412	22.79387962791927	22.180636568270195	22.793803564585872	22.596814555970383	22.307587615347757	22.7208044825313	22.22637318414845	22.69342540610841	22.02757897474007	22.703876636284672	22.848518024280175	22.056060610074244	22.310453559699297	22.11698654808736	22.832546044794473	22.513800342262385	22.3440615280791
Q9Y2Z0	SUGT1	SGT1_HUMAN	Protein SGT1 homolog	20.00891018952795	20.55940817302761	20.40485354675219	20.444372529147053	19.33573367012163	20.32725757581271	20.262771224734134	19.75228841527106	20.261675977212885	20.409999530456137	20.569276977026785	19.69059692770812	20.249745030223632	20.062910456049668	19.974766097545473	19.961754688804028	20.356211173367313	20.01155727884144	20.19228044841188	20.483114299115577	20.239807382876176	20.026275610238425	19.861245648768335	19.985243162048796	20.334123561746225	20.312882193357503	20.048043457334412	20.357116440537055	20.28812913380003	20.28866447649527	19.90061184685755	19.85514874992053	20.300161252881924	19.867908843213986	19.941035325676328	19.899853664776003	19.989369275309258	19.903937474358056	19.974959614926025	19.515148793815342	20.045972276017316	19.93719120357485	19.991766672959578	19.865218789048768	19.749861378858274	19.604566404171784	20.536129664947016	19.874763076890577	20.282196930227276	19.587281637163812	19.89557656708735	19.805573607573702	19.936575642059594	20.00663207511691	19.867152597877308	20.15265759706213	19.973047671450058	19.919021017901457	19.839059047489307	20.32943389035128	19.927041231489238	19.913264441291254
Q9Y2Z9	COQ6	COQ6_HUMAN	Ubiquinone biosynthesis monooxygenase COQ6, mitochondrial	21.232841670044763	21.61303462011353	21.418645638301538	21.910658103599165	21.121207795785327	21.529039102952588	21.19825723097721	21.290199178438808	20.987162417739956	21.091671504038203	21.97386227446827	21.25940970944577	21.42760389814752	21.902420898853848	21.752368911834076	21.16125828415613	21.80179523659409	21.620307593432408	21.981244505677164	21.36618518051823	20.96137201323169	21.168303483840763	21.07272462660834	21.164623356097003	21.466346647075035	21.487144393741797	21.119176812686735	21.76465331868939	21.491286423275152	21.491176869946223	21.774693460067816	21.00982564999012	21.584765172172492	21.590816462055013	20.888653251311126	20.901312944014116	21.069757070543325	21.52968940317045	21.29185080483828	21.27079656937156	22.003318210398245	20.80957008349191	21.39086792592454	21.673791697154517	20.69585479454245	21.836688935616184	21.82152354892308	21.403108359009448	20.94862980891204	21.567370230395117	21.08768590499517	20.77735700325221	21.73624337543702	21.52500323008131	21.57515356137796	21.582940577668	21.27296498741069	21.27853159895551	21.395249052371653	21.151659356630557	21.331242605475246	21.235358273161964
Q9Y305	ACOT9	ACOT9_HUMAN	Acyl-coenzyme A thioesterase 9, mitochondrial	21.13676897011537	21.49570970957257	21.612971463278587	22.01924090254124	21.46332982803828	21.97528519425428	21.59040530939181	21.25502447293627	21.69095979203144	21.486967695492567	21.719263735771825	21.331776411608644	21.928110536181897	21.802042381242508	22.34318677179148	21.20558052676104	21.865368390868575	21.69292883913019	22.113212279599608	21.95267755877605	21.76254704816735	21.945996825350647	22.019923728808497	21.719952467333027	21.943718115445765	22.02407466132593	21.816175249461267	20.809461288711873	21.494100614576187	21.716690211563176	21.269211947127857	20.895436140097647	21.84031665628236	20.995783867107335	20.979647044000465	21.345231332629037	21.18355778069651	21.288531624767657	21.74382146434322	21.36400488095539	21.13413145341109	21.721160031539455	21.683425998753755	21.882983009822205	20.950520028986706	21.238903371920607	21.343279750352877	21.33240111471703	21.554509302227103	21.629729144349987	21.79378390997035	21.614182674001427	21.21236829994149	21.48037705855297	21.243908566061577	21.637064120395543	21.297184473109265	21.800145192955497	21.623460193118653	21.714015088049575	21.267211140686573	20.96016706603101
Q9Y316	MEMO1	MEMO1_HUMAN	Protein MEMO1	18.427547276515607	18.01835637623213	18.048480438461976	18.0520451085132	18.004859450837518	17.980458646513927	17.60639137689673	17.585083774914192	18.340256524353652	18.23844810183178	17.866010152545993	17.67531228822273	17.993227403718613	17.877646073433464	18.60997157642656	18.08623534424544	18.304568499598005	18.098364606402704	17.714702714855548	18.159732792276287	18.048007483650725	17.567375872266812	18.57807190439896	18.124616709236665	18.42335587439284	17.784652483766653	17.950850721739332	17.950807548603148	17.864195519482163	18.59485766593671	18.350753914506697	17.75093590361528	17.992192724643104	18.2533016589338	17.973210499013184	17.798755264890683	18.101990879623433	18.137587275429382	18.5030636971794	18.36609088685808	18.16081714856413	18.403700060307887	17.80310609793823	17.774527472678777	17.741470717750843	18.031425279912227	17.83360692819752	17.939184609315884	17.961505918541718	18.462026537999577	19.177723526553432	19.55077046353535	17.944053038816243	18.384585689533633	17.801043802550886	18.746341584085204	18.731653427885316	18.59728980358844	18.275333418242088	18.31203116989356	18.296050123636256	17.750269843570827
Q9Y320	TMX2	TMX2_HUMAN	Thioredoxin-related transmembrane protein 2	17.075004289671387	15.680404216709798	16.480593356167013	16.704855162816546	16.395879492850852	16.68533518980628	16.729562223047804	16.613771526826124	16.51467134765985	16.062548905061178	16.026141518331173	16.701276042324963	15.701769983147615	15.624387111081392	16.752970966773038	16.372090039768274	16.5069972487119	16.47489328177999	16.460006263710884	16.371491916506926	16.628237987104697	16.922727026565333	16.75482762298279	16.613481814928623	16.28782610606997	15.85279239766164	16.722110724618027	15.171646240743897	15.790215632432208	15.806453359513084	17.076503612352063	18.103156389323058	16.26802366310224	16.536025008190986	16.706087088209642	16.942046390323714	16.735370792652976	17.253157347018103	16.97641384535394	17.740269007897503	17.174990428127774	17.22582955298549	16.76149700376505	17.294212529441346	16.963617812448284	16.799375513965494	16.338060581368676	17.078051807324222	15.459798658604685	16.76704869387543	16.94445715416149	16.61742606037054	17.08840474409629	17.124637032932064	16.607537192886266	16.51208306731251	15.986324635900068	16.74843905799145	17.290708117927934	16.459373354557187	17.27793786737459	16.603908901367816
Q9Y371	SH3GLB1	SHLB1_HUMAN	Endophilin-B1	20.673461800259005	20.20962746942875	20.49132419585477	20.317401922950005	19.22014275364172	20.4528991044829	20.947262325757737	20.544136338048936	20.492667436035223	20.415556493884832	20.71776293127404	20.43645666374328	20.172664718880913	20.012529714729865	20.11867054107505	20.31263451894683	19.834899982504258	20.21058133116405	19.877804142111135	19.872646617529742	20.220675623684546	20.51486854643378	20.430224177996312	20.379525707986456	20.260286937620663	20.147805537434845	20.39439768054404	20.160646566608246	20.5058344337532	20.05940546319272	20.173739292807923	20.59680752584067	20.042073216295016	19.917249563594723	19.78408943419533	18.81235066894206	19.188087668799877	20.30467257532072	20.26858117388607	19.914128520717032	19.826025635194043	20.09840366376438	19.653785000317782	20.27945073943829	20.631451055030784	19.864426795737472	20.284765213103228	20.13319800886855	20.142780308700956	20.27244916863872	19.784168308358904	19.42477377274481	20.099244206261236	20.05685641656931	20.50079978000288	20.164396037766704	20.336972801843512	20.3853632974927	19.81903023062616	19.89052352243361	20.254323669841938	19.644933442134867
Q9Y376	CAB39	CAB39_HUMAN	Calcium-binding protein 39	23.371716086732867	22.634155895283957	22.815789135015017	22.23438606348875	22.8193367780054	22.38243133807867	23.061263297626443	22.9299858433936	22.873663185946818	22.521181889003685	22.612638385592728	22.58681690166598	22.614931749159556	22.82928596105051	22.35817474057402	22.80365167985078	22.89014950875647	22.72184766529574	22.22724675378291	22.774638178555985	22.81778980345285	23.053991084204355	22.568589158133772	22.89874492063355	22.88813681367423	22.32972780742562	22.659772110318425	22.91190383487015	22.91217668347088	22.613946608872535	22.486229378794658	22.67074459437085	22.454703861057997	22.626544570122007	22.612553707366967	23.092486852501967	22.77818485666399	22.820392615064467	22.338772251134827	22.41784218145271	22.974672086469035	22.62130300065848	22.59473666016449	22.50716910493825	22.619408718804564	22.460451901764536	22.472228765202303	22.505598976687754	22.326896450887205	22.313686959655954	22.598121038130103	22.791095220625465	22.74747023320601	22.724034877491043	22.420607470164256	22.441325902772217	22.718279954634696	22.728989014990496	22.6068067223266	22.66356080161745	22.67079204108231	22.69380427349348
Q9Y383	LUC7L2	LC7L2_HUMAN	Putative RNA-binding protein Luc7-like 2	16.879413558892473	17.519933728148334	17.065390156185455	17.3670123488104	18.294862897946693	17.199641426861763	17.44043816454045	17.409044827648444	17.46644010855019	17.465981120662157	16.70854664811975	17.093033353677473	17.32710013158182	17.361735635309913	17.303838309069597	17.08292710069337	17.361346311506225	17.20083103481237	17.31504697526372	17.46684771315929	17.28864310214252	16.827389547954652	17.150247280838915	17.231800143437333	17.47814062324014	17.329482593863663	16.99656134526909	17.572027077187858	17.467220274117786	17.42613424342549	16.628399293643096	16.803655147841283	17.20562565560028	17.111462624264338	17.120724646833615	17.04915102881078	17.13362414622967	17.27071047111606	16.962241755489945	17.078153581119427	16.889611618040128	17.304761143886864	17.0514441708408	16.894050825396043	17.084818013156944	16.9088523553767	17.222654389760944	16.916262941243374	17.492375478552688	17.02506166732441	17.07946716647552	17.13239391474031	16.780286379936612	16.904019514812944	16.729157606183623	16.970874588686424	16.632813082704207	17.033105231733835	16.966105568610807	16.96012845582492	16.603536354628055	17.04775019008911
Q9Y394	DHRS7	DHRS7_HUMAN	Dehydrogenase/reductase SDR family member 7	24.166325467852374	23.794990100937085	24.293501733868784	23.525731977002145	23.840115614875728	23.69396522263766	24.40059508249945	23.110147848580297	23.8989278553504	23.8463247601647	23.61877168520251	23.59899525395436	23.674951563468102	23.868449424280733	23.43750378074701	24.43034754961709	23.692879155115413	24.27132314204005	23.36996012654849	23.699684783104367	24.241358747677975	23.85279743896927	23.17435075684803	23.846080003977015	23.56195983494195	23.78552746219091	23.647561998460517	24.38303701252047	23.83635124098632	24.23384526474396	23.744108317129015	24.26603163916542	24.018556857831012	23.733792309727804	24.093516700367537	23.874614778808116	23.351971174800525	23.732592152924248	23.799540994077063	23.977474842196784	23.5783297125518	23.664009574559632	24.087977417322843	23.91184196022888	24.5901463609644	24.16087757550502	24.184941611692583	24.317428394623185	24.692901872899412	23.739570356951074	23.677549000005794	24.02846911296162	23.755679903527696	23.772059907789476	23.92679880028642	23.946937286836743	24.086462349201053	24.108341287958	24.128079570960832	24.233694855907913	24.42077486888674	24.643042001336617
Q9Y3A3	MOB4	PHOCN_HUMAN	MOB-like protein phocein	17.360850761999718	17.68732694061141	17.73334660141703	16.88502042618422	17.521531202897012	17.57323628640155	17.89822391273047	17.456991381858053	17.397157435153115	17.944260352783253	17.401902673543912	17.328633708648187	17.650965829735487	17.30176721782125	17.200687211336074	17.67009684069923	17.651721987575204	17.621520454952037	17.39150645853918	17.822092346932912	17.70204154261795	16.986702711569432	17.049999919789272	16.903523184332084	17.6178411748167	17.249640342464886	17.37842027012203	17.06745773906031	17.66244409268145	17.762310514116237	17.523751920533247	17.636007648021398	17.92781695921987	17.708159035977086	17.684657862427063	17.61095729721164	17.547310730560056	17.378225051616987	17.76442348983563	17.70415085749946	17.456248875994277	18.03529724621889	17.62651565792475	17.386388025814146	17.849251047509892	17.098433756773204	17.633554826017374	17.948906980199887	17.954998677683726	17.67376625603804	17.432387744645197	18.75331557115132	17.470624710843964	17.595632146567354	17.70613084210153	18.116333437221066	18.32570539591588	18.252452524108467	17.85013309268807	18.13057854029856	17.443021189228062	18.13393605744241
Q9Y3A5	SBDS	SBDS_HUMAN	Ribosome maturation protein SBDS	22.66050325797433	22.145191591010644	21.909378447624025	21.902173269396435	22.091395652278564	21.84981203710371	22.275707397471898	22.44957554938904	22.083206574132294	22.27390377060636	22.1439286402614	22.438438609053417	21.94533676875747	22.01720586929175	22.124043647622987	22.81659884080857	22.034798157860926	22.26933808651114	21.98780045956187	22.288647717816563	22.086474185133252	22.04046406091542	22.490115789082168	22.002031689316652	22.04530642272975	22.408828603762416	22.376542397135218	22.006386645927027	22.16821643410456	22.383490955431384	21.96078298553906	22.240212612792117	21.8047776460811	22.11603668899126	22.239304673522167	22.048924540256643	22.43295734777761	22.257807985436564	22.142825510958534	22.820598343420993	21.787616996542464	22.353685028560577	22.195994689714244	22.577675425728856	22.596996951299577	22.440989716148795	21.640230409102717	22.19771338474909	22.03871598711368	21.87341921813028	22.204268607093752	22.459700986483117	22.155970766447652	22.29414379754816	22.14644486989243	22.54435287447601	22.621114537242033	22.4137016772542	22.174167079936502	22.724337909452537	22.481128256828605	22.686916146380177
Q9Y3B7	MRPL11	RM11_HUMAN	39S ribosomal protein L11, mitochondrial	18.867480570325046	19.092793153455688	19.043369093146968	19.497938703641612	18.977596871142726	19.04642807010617	18.831294288121338	18.952055456413113	18.663520183870943	19.360043444461684	18.37898069895287	18.86891271418408	19.25612352500877	18.816507414048942	19.670952385827277	18.9762900166408	19.27850713303707	19.079098856111447	19.154294037980172	19.024002035657453	18.840057138418107	19.054089472123675	19.069731425537057	18.99629128570216	19.37101915415422	19.31029564115763	18.840074171749748	18.447345699507533	18.55653870696957	18.734722857192654	19.029797042159995	18.897220902377338	18.93250186369112	18.920130822562452	19.104587085051296	19.07748660479207	19.438725412146304	18.911419620949772	19.388438784201583	18.847976786541615	18.943599458564677	18.89388749865709	18.976717723056705	18.705093083573516	18.913553559349225	18.993570278481	18.7179244869161	18.916710484352066	18.48901886756689	18.956837481217043	19.128486584926158	19.272624390181992	19.03164849222989	18.613490844207167	19.3196454152426	19.00898783342341	18.91936321810978	18.833437828757756	18.957846670310907	18.907407404790987	18.875912474523552	18.897007891347258
Q9Y3C6	PPIL1	PPIL1_HUMAN	Peptidyl-prolyl cis-trans isomerase-like 1	20.080775395233307	19.935721554206214	20.03568572636537	19.94065851301319	20.09500521799408	19.926770516636267	20.34994264536356	19.98958316286375	20.090540807169937	20.054732474291367	20.148418646665288	19.878507611057707	19.658002596119513	19.97170307436317	19.8285881560846	19.94193913129552	19.527613542017857	20.046310117334684	19.903557912645713	20.26647483306974	20.03796902149287	20.12301122420032	19.9806033995176	19.84215760117863	19.973332291835355	20.025076292148768	19.88146873046641	19.900468924882823	19.828909513024417	19.943137275434	20.175576517454846	20.1205698671253	19.860308750684812	19.895244329896297	19.59747438689014	19.85268640233474	19.8172058529034	20.169630881257568	19.77026712360152	20.04918401707708	20.149548816424332	20.23403394371178	19.456843721325296	20.11920761162599	19.808197424543874	20.16406127643017	19.72920638095219	19.899503365394427	19.929367773073185	20.071255762541966	19.292817419723622	19.38698048555603	20.13297030772698	20.17261119229908	20.10108347153093	19.93657744278174	19.910358887440747	19.937060619784912	19.992767428036377	19.938064715310865	19.889148231593207	19.84876558640475
Q9Y3D2	MSRB2	MSRB2_HUMAN	Methionine-R-sulfoxide reductase B2, mitochondrial	16.984193576188993	17.543980759069374	17.715001605135843	18.355276671549305	16.711449656494963	18.344998897033392	16.744200465723093	17.401521381660274	17.504519375133025	17.581771719005385	18.53773459849491	17.39924284062029	17.8311818220281	17.827528725113712	17.872685276196776	17.68031239700511	17.765770325736963	17.65903805089924	18.300006467226822	17.971855981258177	17.46607331412557	17.758612130777863	17.33437170009259	18.140039119179946	17.991662728149254	18.07778134973113	18.128853691291017	16.361713965151253	17.496463390113554	17.850420799299755	17.42414651072438	17.16731434121402	17.562979508506384	17.080343481830504	17.233457019065064	17.25394445699292	17.55197716920873	16.966197118251404	17.269514334659856	16.632220063958346	17.62710014048934	17.209290126864577	17.25537077418786	17.49437759373833	17.074155147573652	17.319728107717587	17.70069292952688	17.0517527214928	17.611403252854323	17.168262402182506	17.333452182633415	17.217157888315434	17.445571157965702	17.397866486916243	17.233872982776866	16.879495067662983	17.046646742307153	17.241629642760383	16.602916311016145	16.686114626955604	17.46072412551116	16.08398927082984
Q9Y3D6	FIS1	FIS1_HUMAN	Mitochondrial fission 1 protein	23.03762977304982	23.05353981146739	23.300999593558135	23.236044182831115	23.767819491845305	23.16917777041771	22.826240953958727	22.859047908064397	23.170446708630568	22.746749508126815	23.14680889982546	22.85145461753496	22.892998285929657	22.9381080998162	23.580709296987163	23.14748982030831	23.19277612395256	23.213039535741633	23.064199433078898	22.93043757121268	23.10808950624199	23.147461900851276	23.07586894888783	23.056429990257698	22.783671089004287	22.973760462601977	22.97190429303828	22.503810652411637	22.85324303072925	22.93058017621103	22.970686088387342	22.46459638659494	22.8461737833186	23.20539094470791	23.822265538715204	23.970269439320756	24.071430646783785	22.8282269287798	22.749752222907183	22.819112934201048	22.90139403566272	22.64535975451459	23.14734514057009	22.932550007183487	22.723386849658244	23.166912481420695	23.153771488232376	22.891877866822227	22.86881648793286	23.01583379088763	23.792711400378113	23.80584818579419	22.97753295817552	22.917287242252595	22.766828739842826	22.768148070527253	22.69509777640458	22.780103870472388	22.627325785876263	22.87127643533958	22.686855687902632	23.091670095215363
Q9Y3E5	PTRH2	PTH2_HUMAN	Peptidyl-tRNA hydrolase 2, mitochondrial	16.37640823418234	17.125991227805844	16.19721919839753	17.09034402333831	17.258694038148352	17.069701222135503	17.373495932320846	17.167194754214428	17.17612027580896	17.31009617023393	16.900356914852676	17.35940640970488	17.107026864397486	17.136815355535433	17.09882846091933	17.03311723644151	17.04831951042107	17.036771940863208	17.17100326913167	17.17490053831808	16.547499655958482	17.123720128265685	17.2434577933476	17.127343609209834	17.10998445369437	17.025669801004483	17.84000007064073	17.146297960201046	17.20996752982107	17.233695995311788	17.856359012564024	17.436282463077372	17.326915877916765	17.479539662768254	17.29133722940056	17.081669916152375	17.152436995820214	17.154972393979822	18.004344096705193	17.578838387085035	17.302711022071644	17.50350949350487	17.29927624529956	17.326909600405866	17.362182799423763	18.00340770200287	17.618305502494934	17.626417404250052	17.437137466357015	16.809139060911228	17.221708317230465	17.349052745104306	17.280884892687776	17.113894064463448	17.562231962404443	17.446363073543083	17.668495858065086	18.236362952398338	17.23964336556449	17.423839121943434	17.02879099101207	18.57379786398149
Q9Y3F4	STRAP	STRAP_HUMAN	Serine-threonine kinase receptor-associated protein	21.513332170971488	21.325108533617705	21.482735043579066	21.52668430729369	21.48097139809356	21.37619216749334	21.48138002975858	21.64481565877015	21.577782128102065	21.650617009996473	21.588180874596052	21.2058520696416	21.49648079858433	21.388454302320227	21.488688274218113	21.737923301054384	21.302367183304348	21.548527610742255	21.35966561444144	21.458317127995414	21.672554480846504	21.358380776207984	21.44923712301612	21.47231778002773	21.780252396251324	21.405647266293727	21.309739142854134	21.392227968440793	21.54982796627318	21.68024809304495	21.3164053679554	21.539044268250223	21.41975530915509	21.48589918608949	20.919411942873467	21.14456749303752	21.220320778027062	21.494710656672098	21.32810804100913	21.49347509410798	21.42989801057008	21.83545205911526	21.38507115719339	21.392921042153016	21.834026633303314	21.46862069773081	21.38634632041797	21.355640315739645	21.74811247816348	21.436549830200516	21.06061447567828	21.270481769732047	21.44103912817789	21.404507196840015	21.312894346299768	21.59671553600301	21.834918197229463	21.728621611295445	21.40894953211416	21.527980964407504	21.480086970001206	21.651238397541366
Q9Y3I0	RTCB	RTCB_HUMAN	RNA-splicing ligase RtcB homolog	20.573228763953736	20.84826620564947	20.37908689537901	20.55818652061545	20.878767968371218	20.723913919826913	20.66940131898651	20.762024101598403	20.900897652899893	20.849537836424716	19.95818063778177	20.647001788056905	20.81451729832238	20.649707880689988	20.790687171818995	20.744625638794616	21.12660472951833	20.56265273905709	20.65369908717979	21.131277514103136	21.15330038232542	20.869149394639994	20.633915784235032	20.81328967669344	20.89349760853724	20.701415794369243	20.352045178273436	20.577201274173547	20.857186500515457	20.98586495203464	20.543202128520228	20.888717605823963	20.65214378115498	20.716656427627555	20.52733205697108	20.66756951922884	20.80885387492602	20.86581667798082	20.949029697340343	21.111890214165545	20.80519764147389	20.924699428546862	20.631397976314837	20.895976338090723	21.06214728022888	20.880946294113993	20.77815352911463	20.963192087146886	20.953630049553727	20.901702730052907	21.432245467607945	21.574115442883713	20.9253555925187	20.799251038863343	20.788143168853633	20.896737070549538	21.11014050871084	20.93713905860365	21.33057584236743	21.03237371637689	21.13415437726546	21.189351651252476
Q9Y3U8	RPL36	RL36_HUMAN	60S ribosomal protein L36	18.063272023162657	18.53864527272022	17.676937249599543	17.8500972106335	17.25806679204483	18.398443589215088	16.957165006807436	18.652709592017803	18.171614288815583	17.790350493158364	17.396462839513926	18.257642644990973	18.10039902266837	18.364855292799625	17.842287275646385	17.467469858942287	18.521178962155453	17.699322053532658	17.451458147012236	18.81118695374331	18.785604245216454	18.769512155527263	17.356746045118257	18.633698448682743	17.903334314367935	17.81073096744356	18.135736742844948	17.663261813514108	18.128545738197783	18.261438138408003	18.19878214041452	19.02974888147881	18.45942965364762	17.717478663066455	18.41122703468366	18.895650023181265	18.181617691587498	18.08221022909538	18.850236876015348	18.462497755512313	18.500851430640846	18.035387428389704	17.263458952851725	18.60742922674059	18.421723021302263	18.53917489919712	17.973526553565645	18.624207752726058	18.325245836987374	17.62775050009616	18.833035357883738	20.44460302203504	18.98485464129565	17.52651469390379	17.49362650130304	18.079738263079285	19.072051690206298	18.06045820674332	18.83284722129133	18.197201322336262	18.96882563519952	18.85631411537909
Q9Y3Z3	SAMHD1	SAMH1_HUMAN	Deoxynucleoside triphosphate triphosphohydrolase SAMHD1	15.605435292881012	15.79682827825297	15.503984232628731	15.647513068853367	15.6149321128613	15.23934237068765	15.604290809194202	15.540536235391876	15.55695396201615	15.171168091156312	15.606646580504373	15.597443909667202	14.926323150940863	16.106698679322207	15.571415504401882	15.685921930959488	15.937689452784364	15.557661441886117	15.606578521237715	15.6373814103197	16.772020367510972	15.923926443563118	15.462317978951123	15.593908825850711	15.78485056854424	15.743232644063506	16.02067754949268	15.51040527937769	15.888246825517472	15.587903475213396	15.509529974615921	15.58998359453707	15.829467501421131	15.675139589228179	15.643620320824091	15.643413498377948	15.617243998312963	15.597650603101762	15.67329180801103	14.587710212392718	15.6693771756002	15.51181942031144	15.664232051399892	15.613362902411431	15.593232459802177	15.536536706954815	15.6804023272917	15.61811447042829	15.963926588033717	15.722110431942365	15.694023699330847	15.741684550230413	15.628907208358157	15.630014944133258	15.523125764651477	15.802018639544889	15.725243454445513	15.653724946276771	15.647744873517418	15.738765606155539	15.677690929009167	15.76611129957611
Q9Y450	HBS1L	HBS1L_HUMAN	HBS1-like protein	17.4273101861981	17.565088771366387	17.521407870923532	17.518463244364224	17.519148354558066	17.182021788467843	17.390286588366568	17.419988988637442	17.524362822671407	17.11512370601677	17.063007945077267	17.19157026021942	17.267768655606105	17.471397924012937	17.194318446291007	17.96704504450248	17.18637710421018	17.80142586088328	17.77583123433938	17.41908088422169	17.48140054306941	17.198226942915046	17.28093826144281	17.854325489684694	17.6370757084334	17.56723371108107	17.757079640750327	17.51757613510961	17.248638136385445	17.160987046384484	17.580840093116734	17.291347456423797	17.846823957348757	16.98681532148504	17.41802517051981	17.473128801349922	17.526296092358802	17.935159214614615	17.700787070917187	17.928919253695504	16.99795332747203	17.7269435055779	17.335008444744624	17.184428544858758	17.90041632168528	17.802843250950126	17.519078951002093	16.890898078441303	17.460777212800593	17.76342974937737	17.47316620288854	17.807354058598655	17.401740073544353	18.029018604488808	17.771664867196048	17.82941846665762	17.814146593031797	17.907736669755135	17.057982974918932	18.056408752610555	17.427573378494085	17.564411675131055
Q9Y490	TLN1	TLN1_HUMAN	Talin-1	20.510289336567737	20.37589735821005	20.53207617196727	20.663259597824933	20.643717163344405	20.74545352726224	20.32026433634564	20.31872058725664	20.505904992435465	20.55231938306001	20.532987989674208	20.59303212702926	20.61829919182228	20.83436348244983	20.485998774855485	20.67849381363769	20.85374459520941	20.58491257352449	20.8013283957568	20.46023687941526	20.99703079805803	20.38016181559471	20.413718759027116	20.6075055130505	20.671525017171927	20.60542028620152	20.56675245675501	20.5801156580382	20.81229729153188	20.67282819057232	20.20375967452427	20.353675854252348	20.71357964793847	20.777666376463667	20.100832248285503	20.21603225601875	20.20881872894367	20.520753530842384	20.520059308045234	20.42571615558443	20.46808278981387	20.64319587807871	20.238367966841768	20.573361613914315	20.588714917333288	20.291105134038503	20.59621911358065	20.13990830882636	20.795884454851677	20.60851923891766	20.13745541558609	20.28825628227605	20.504475390117214	20.711573547801247	20.480638984903734	20.637060586359656	20.550018277347007	20.71368849583022	20.304663314798297	20.78463682707005	20.66690250044211	20.722856572658905
Q9Y4E8	USP15	UBP15_HUMAN	Ubiquitin carboxyl-terminal hydrolase 15	17.769839493802042	17.363055511433853	17.51177422290428	17.676338452200085	17.837037142890097	17.35343993255065	17.917877490622416	17.300325169287877	17.956678332332057	17.402354041501287	17.794141755977485	17.75575339623616	17.48669957354764	18.021833627916767	17.781299432646172	17.899330746739253	17.203089105941515	17.597166905642922	18.012281477119043	17.773901850743133	17.679455023789906	17.479842094134053	17.781265313779627	17.881911149506934	17.4287870680816	17.49369647824849	17.319590959029934	17.948800562708488	17.83602562316876	18.13098236995743	18.426109771752404	17.847742944265867	17.654052548398518	17.705110481671746	17.635394472589198	17.500415115918408	17.579068052479315	17.609305421009267	17.420585233989367	17.791992146769456	17.613719439466966	18.212013830380425	17.771130712543172	17.531924613541534	18.04600247777347	17.964958338168646	17.787927371004766	18.119164866875245	17.79873582693967	17.579084156671176	17.79853451256114	17.261435165760876	18.15386260675994	18.347979246518193	17.70884305951432	17.655951337024106	17.751479402948604	18.352136413131845	17.721663290138135	17.791788523971896	18.384875139920258	18.190509144952028
Q9Y4G6	TLN2	TLN2_HUMAN	Talin-2	17.90096870113374	18.32609804190839	18.1734054247806	17.82704814180513	18.73345370810496	18.2115172378982	18.792379264287156	18.23962715366216	18.348300392559658	17.69229416472444	17.778608040586946	18.858305904267475	18.672597459308943	18.168083521877488	18.199322956724775	17.727291110048885	17.985671463643843	17.632679032910403	17.590444384586732	18.31069519232909	17.679285628209954	18.366832096305725	17.0765347885889	18.1016072694269	17.672138401771885	17.738271625666716	18.303239157105978	18.578997345808173	18.155008963730687	17.55175949275582	18.34911093439797	18.14354644613548	18.11481598474384	17.56850671874699	17.96508243965746	18.042347681122056	18.04893658567469	17.892730211745807	17.951404434564942	18.248964967147053	17.86253145267251	17.91164663022679	17.991332779726882	18.519025404722328	17.606435342340752	18.333153540281657	18.423183560435437	17.6435308634093	18.229105962370603	18.301316094427772	17.819149545033202	17.464411930448048	18.57663141104	17.57785216061614	17.8910495393385	17.824192273278175	17.82469106905823	17.82009458454881	17.817205622732686	18.349183267893125	17.61527639167131	17.943034652957838
Q9Y4J8	DTNA	DTNA_HUMAN	Dystrobrevin alpha	21.30873659281466	21.03423021657954	20.968752527779923	20.611243049427696	21.398679604885555	20.673935862572534	21.554082704086483	20.95996184076174	20.87455739182689	21.377683960328728	20.963530283577068	21.016322663841347	21.049851492117977	20.935591654100257	20.853172836114023	20.42452188184796	20.75909030879233	20.90280752346664	20.539336683230356	21.05383847551909	20.47274376839026	21.030125054524422	20.84292637251725	21.060700415796024	20.999335193875623	20.799266004384776	20.701420444660386	20.93971565887239	21.110397381617663	20.764279555319877	21.1113941106588	21.270995323648275	21.30041128712096	21.71592278264753	21.349135493810895	21.282210673673248	20.973506719615795	21.16803022285434	20.632757228896008	21.21215819103733	20.848232480334477	20.982697637016113	21.155207421018805	20.7243492411105	20.72802886325013	21.466023786604897	21.222496747397962	21.03156151094544	21.019131424357283	21.061840450915863	21.146635611577175	20.906398503056227	21.052167129827932	21.09629736527681	21.011060210092797	21.197044289169607	20.87920193885401	20.87333145004348	21.436330366796017	20.509508449732103	20.829419482165676	21.246850932337487
Q9Y4L1	HYOU1	HYOU1_HUMAN	Hypoxia up-regulated protein 1	16.417053168296224	16.303966392205655	16.85814784203815	16.960479409426	17.684247460513383	16.730632534941805	16.83065892921676	16.152165698782717	16.873186709468236	16.532619208141583	16.9184040448793	16.37359717966256	16.3747275881612	16.898510684381883	16.463428818878683	16.9965898850541	16.738587573601063	16.734610517461114	17.16235441128119	17.082192124352662	17.405120067635327	16.79590778420026	16.879440238295878	16.855407259467498	16.70477411148758	16.6679956467512	16.651362628702213	16.78608618805337	16.73914347729083	16.91284648046134	16.539573541341507	16.125103440173675	16.96560461397322	16.0372021057634	16.909816132045343	17.292846087112068	16.438910576883025	16.547760433282864	16.955932101816696	17.00139479568211	16.830482008991563	17.220019515290716	15.751767698627363	16.434435125812747	17.382011746861945	16.810560889030114	17.138936877788797	16.531102753760006	17.342644653717	17.14700986432927	16.8184905192557	17.00502506841997	16.44210678493614	17.025434611783886	16.680389423140547	17.198662480438514	17.21839523529271	17.53155018940608	16.820111230528198	16.677972099219133	17.283119339565634	16.999000990537343
Q9Y4W6	AFG3L2	AFG32_HUMAN	AFG3-like protein 2	21.792624646105295	22.36928523984136	22.570856394308592	22.790569689491836	22.120417462453076	22.674033069729248	21.929738024648397	22.178215256160243	22.31231115778693	22.40384023656008	22.382288280937203	21.933675310247825	22.5682079742284	22.550897700935995	23.00114176055437	21.987424062272954	22.49640686750529	22.64039532051554	22.61848574102382	22.377663968239975	22.156183803899463	22.56974896778155	22.563009414644085	22.60800720691346	22.75478284273776	22.62777608830752	22.426023994520257	21.921112087088	22.172218125578905	22.428829663272335	22.415250531482084	21.77031956602295	22.416743232824658	22.232957500037955	21.991768272378454	22.14663347807813	22.70439870343896	22.197471709054746	22.30227257570148	21.890408673011073	22.22652292581667	22.202930933882225	22.408385777064495	22.30329468128607	22.003921954157896	22.240953602059783	22.488068903237583	21.985635177193807	22.461720497815804	22.564298539584673	22.806992882405943	22.283897599480067	22.30782229389222	22.452340886983535	22.1965126800411	22.2507941553986	22.012220445498546	22.311525878008123	22.12685029295524	22.23133926099215	22.050082176330108	21.74535625064422
Q9Y4X5	ARIH1	ARI1_HUMAN	E3 ubiquitin-protein ligase ARIH1	17.763813925877958	17.252342598575655	16.65151145215173	17.198752891225503	17.634772689862775	17.25869790383391	17.197403320009197	17.26399518077744	17.301889732080273	16.74546949168463	17.07836819115662	17.009959904455034	17.420087957650644	17.325156813972885	17.397865444545193	16.993202121618587	16.641494790228364	17.047906573609765	17.21414760657099	17.043924362015037	17.080017373482665	17.346253128956587	17.309719797342613	17.171647265563887	16.894444001724178	17.102329603145442	17.557793426049937	16.78026804723078	17.157952364141	16.482766537438742	17.060091753097087	17.365560753620926	17.209552364598927	17.29105427878433	17.31471331998416	17.268335845051155	17.443403247630233	17.61040487945265	17.620463510624546	17.035027581032097	17.208921229260977	17.284374948991314	17.356402323227414	17.66661529023606	17.293668396263712	16.779203767962183	17.136513129320573	17.45225904509532	17.106797594077552	17.303072317750466	17.34958947963203	17.290816000634877	17.315781482659858	17.365315369584238	16.992509242687458	17.29239878032567	17.263916012711842	17.219920468587095	17.296297415174518	17.2696047100873	17.267102536923975	17.8651727034597
Q9Y508	RNF114	RN114_HUMAN	E3 ubiquitin-protein ligase RNF114	18.02205013492583	17.822640293857948	17.87274981424935	17.799571429509374	17.75159647472269	18.181716767107428	17.79144337506312	17.96362686664963	18.261071228156503	17.837915292949226	17.59817576911625	17.928087843895273	18.010626045153554	17.721117891423294	17.99055088267547	17.781131265600592	17.686082753066202	17.81509168973015	17.750261204389197	17.867383194479913	17.21916629812405	17.925885384559038	17.878948923516226	17.79412191584505	17.734971101253254	17.498276251159755	17.705632412466183	17.468520757873943	17.863608694912745	17.47985845977489	16.365747278559173	17.561291607209508	17.41630425069159	17.103976251583934	17.407126372451604	17.6741605560369	17.497377905890204	17.7728382169756	16.964948969902867	17.690199968867777	17.493470487746606	17.209573327506444	17.28177520402	18.02162952453976	17.292015469625298	17.879393963013886	17.700227439628645	17.689696737743997	17.42430889943093	17.16894672951043	17.35397405104313	17.20776789567239	17.09950940764128	17.527375419987003	17.698485672423615	17.28879817867435	17.295526766576735	17.44152287955299	17.59202692123687	17.55202809750703	17.795632073976726	16.566240211422112
Q9Y512	SAMM50	SAM50_HUMAN	Sorting and assembly machinery component 50 homolog	24.00174318853042	24.492278211813883	24.45977966982951	24.783860272427063	23.798754235252385	24.869749618353648	24.003608451307688	24.22885877927261	24.356419213953338	24.478262042854663	24.143113611748134	24.376449592439226	24.452638863997343	24.15597309642829	24.67251046983215	24.10673726845635	24.31875434382898	24.25037624774279	24.620962818464267	24.529190437621853	23.99736387808645	24.43226400570975	24.391046800920755	24.39055760141253	24.31491597607384	24.367656837790125	24.585663946221636	24.018504816707782	24.326271705557573	24.51638511769135	24.351654187557056	24.26185152494931	24.325939583737696	24.35110396413789	24.059928309665285	23.82602122494828	24.385742514885003	24.38261272498223	24.285743065370152	24.09722529796948	24.02087103846556	24.245476403905577	24.46023646443933	24.20316623489	24.291300099856397	24.48715171784174	24.00948880261205	24.424140173034974	23.89044149359416	24.0379537075706	23.94377122563284	24.057243517781675	24.567204259504603	24.431291499815902	24.027610597535368	23.854961904692228	24.058225155848163	23.958195745212052	24.421293297431152	24.352873313357687	24.200167847436315	24.232049047781437
Q9Y570	PPME1	PPME1_HUMAN	Protein phosphatase methylesterase 1	16.90130730480107	16.335833763715314	16.654635462301783	16.794154800460024	16.604134555336426	16.736705835241178	16.98748718287011	16.83985419321638	16.72236006449335	16.457722893893152	17.738979133875883	16.95888729019056	16.72429886293073	16.91979183875164	16.08826115425965	16.309735690114543	16.947004985957708	16.639128572759816	16.932810453978703	16.881743078377955	16.37621268560561	16.909059497818756	16.73929744739794	16.766192881544974	16.655592350194617	16.44998056284141	16.88582414625032	16.980274659574242	17.131922318713258	17.891324093231454	16.813429087324696	17.06127576915605	16.959889299966687	17.0740715136959	16.96954025350105	16.917223998860468	16.90209605832625	16.94364742859808	17.631162170799204	16.544786156372716	17.004062302940127	16.946361106257914	17.06020773960151	16.966441608052612	17.073889241077953	17.035943211987828	16.91862365091225	17.14235574823031	17.082640339508448	17.29402639797069	16.99205935542757	17.04231762451385	17.0223131331931	17.0772837225506	17.396572329984696	17.017870995120752	17.563143843868588	16.61892483515912	17.784736147031893	17.496908062250487	17.021697754895467	17.14123682338059
Q9Y5J7	TIMM9	TIM9_HUMAN	Mitochondrial import inner membrane translocase subunit Tim9	19.389854631925484	20.028109767770044	19.388437100075457	20.26400940006256	19.78066155171939	20.237838750260032	18.862993211586648	19.90720728929934	19.59944156547836	19.728134025022392	19.929322754877656	19.290301252205342	19.937553654916464	19.95761436379716	20.33941756138175	19.323866177127822	20.21307816716252	19.9148408609583	20.22532072085932	20.55651115845752	19.645184514852872	20.24151829454555	19.704652584880584	20.33033715064235	20.259766206224285	19.87475924342444	19.998875547195375	19.653628503817043	19.47769148874607	19.782920490280585	19.15418377308391	19.41693795641262	19.6343290860608	19.523842096183596	19.596188046491484	19.541278904689428	19.75793001023657	19.618227372844395	19.13850695341387	19.29281024549792	20.237438828193955	19.75697375152275	19.531860381367096	19.723827996308657	19.565874074071026	19.863455870237978	19.652931959860773	19.51966552588484	19.36874312316581	19.491448298683107	19.71768148562258	19.308381932673505	19.79384931827748	19.8231620277602	19.465202881329148	19.50964608126732	19.479401333370028	19.790662892011245	19.541803377072693	19.443347315288612	19.591641422853964	18.987320585339617
Q9Y5J9	TIMM8B	TIM8B_HUMAN	Mitochondrial import inner membrane translocase subunit Tim8 B	15.912053831040373	16.05661298895017	16.107717719204537	16.821848995428038	16.27759761768835	16.631736908288715	15.235926556344438	16.452896452438097	16.5662083866246	16.022537003523567	15.990511584362494	16.4796683623956	16.753031455094597	16.675875032228703	16.854793480494685	16.40585599669632	16.658805982615917	16.335976847886368	16.84639299239748	16.51194740223207	16.426531803022193	16.993442809445114	16.6278312524509	16.550432973765744	16.96069790903175	16.047841656354166	16.404011180239394	15.44696109981938	16.450126778042414	16.489593683522664	16.415863906421972	16.233049764116974	16.177104088752728	15.60809052815769	16.357299734142735	16.317271183876315	16.435286966750606	16.01189760076869	16.351496115791186	16.625885075020236	16.874179679142937	16.553048854767965	16.481844428325843	16.234301043919448	16.45793713867026	16.437712642789194	15.91632060016276	15.815439520607637	15.661774389233418	16.567899153040692	16.38721898893627	16.329313241435102	17.12942786810017	16.1529058286199	16.195236297687774	16.089753312405517	15.954571901815092	16.713036650414878	16.8284391700542	16.163706198152695	17.017530676461316	16.49064606720486
Q9Y5K5	UCHL5	UCHL5_HUMAN	Ubiquitin carboxyl-terminal hydrolase isozyme L5	18.079199928775715	17.741988997594596	18.056539739247032	17.8350618796089	18.271075944210395	17.840280972009225	18.46582679098549	18.09744539700948	17.83734424394561	18.564824842148266	17.240238630454375	18.177219163530346	17.643235226023712	18.04796947767856	17.643216615867416	18.260958625093913	17.66745667844675	17.865965745080874	17.861061568934065	18.033596986913302	17.612977705967207	18.07688464309141	18.15293727539288	17.820842220041232	18.283186364870875	18.1163041114772	18.200136536852	18.361700038070087	18.18136780548347	18.19288674763055	18.044294118360916	17.841483135377974	17.964609142969564	18.09772159609901	18.18029523531451	18.3121728050349	18.898874940715267	18.358993045340284	18.068360878570623	18.156874225496654	17.879890252717562	17.994264680225896	18.139959588172715	17.83926444285243	17.747578620303138	18.352551003531033	17.787592408970585	18.015123389590475	18.106791681459157	18.118499132687397	18.143874520297015	18.30881356360672	18.223807297349826	18.128834188315867	18.082427891537893	17.87656230413354	18.03435543739212	18.18199163965857	18.39580810610234	18.168123247152565	18.287841911000186	18.621280228407837
Q9Y5L4	TIMM13	TIM13_HUMAN	Mitochondrial import inner membrane translocase subunit Tim13	20.90011470751879	21.01704995425884	21.05528009348332	21.74191220531311	21.48756168953737	21.71975732660095	20.369588999950498	21.18193575203482	21.199815487833703	20.859547458174593	20.814394136378283	21.32040884175923	21.307441224325363	21.13398161208353	21.58492701769367	21.02591809974776	21.207347160029396	21.35973679755404	21.894444189660717	21.607848756865657	21.005298427664925	21.262573175899313	21.389852779365537	21.378138089271097	21.11533040797855	21.15506765673855	21.421412034934168	20.874391826887823	21.106592092515637	21.46053202646092	21.13246599138505	20.390586753310565	21.028134730492717	20.91720433724236	20.652178230032284	20.745595630735025	20.970577660089216	20.752175570024622	21.26106924257488	21.19096437084915	21.63464825025433	21.138617665688564	21.37926065409969	21.397504685952885	21.195517583993663	21.247274561894766	21.375616599987715	21.152561760733057	20.634557221107496	21.334222340005468	20.76356636218016	20.671930124192375	21.257760798837563	21.15926922393268	20.97566682999895	21.635949728357865	20.826156119982755	21.390450457110415	21.39989763412435	21.232355189306432	21.26268430512416	20.601609639183973
Q9Y5M8	SRPRB	SRPRB_HUMAN	Signal recognition particle receptor subunit beta	17.877593610046038	18.086040075746357	18.06152073080115	18.38817166999489	18.774923405172203	18.362998215390675	18.163885204924373	18.052010138292264	17.76776779571757	17.946400835272865	17.832734871332725	17.962260708123875	18.08879265964708	18.507892927081333	17.87607209318334	18.44440604913143	18.12462483578222	18.213930886321982	17.896906359982115	18.470778282896543	18.19390214688394	18.23607014765799	17.982488327420164	18.077388753701527	18.070214749517746	18.374136326940153	17.917016699868082	17.979838511139388	17.938325841737125	18.308317924346657	17.22509821086483	18.16142102572935	18.390454954024037	17.866438488374197	18.6774988914161	18.799061679551873	18.399107350125032	18.477957810978495	18.432985665950095	18.18389690765216	17.255713256697618	18.51286093706468	18.198163899942607	18.10036539807019	18.57877207048743	18.186547946566964	18.18057455067343	18.067539697058276	18.38734162770392	18.083949036724917	18.368341512486893	19.711931282742775	18.082764436831127	18.02166394951472	18.12160479179767	18.378365781147128	17.770227054987856	17.815699307523264	18.41126365193939	18.39015939782835	18.23946368092021	18.281919676836928
Q9Y5P6	GMPPB	GMPPB_HUMAN	Mannose-1-phosphate guanyltransferase beta	18.003532959687334	17.0406437537308	17.359691220027262	17.57317490355448	17.36142175164356	17.27432894993663	17.440320582115415	17.427803667987135	17.02286137952742	17.717166266258197	17.528914388230987	17.236942997455415	17.338464439992332	17.31281503859682	17.144154262691742	18.315541317918857	17.04196003495991	17.662424303216586	17.749481652283215	17.00750619428188	17.45480445349488	17.274192496693818	17.181681141049605	17.266449623742012	17.49465323820272	17.26037515596873	17.171072597637885	17.742560646587215	17.35534760612439	17.16710481700709	16.299412677275456	17.719441402488552	17.1667668367801	17.5538613857596	17.182484852816778	16.692685192010725	17.16303324556093	17.42465627426306	17.245508149861305	17.52465764451141	17.07261226902436	17.54020178428446	17.31771427021602	17.416363599700084	17.716398764841358	17.61318579314068	17.60693500538571	17.756025242715207	17.531999803981506	17.213356562162822	17.129145097132454	16.479387701385825	17.135529371902535	17.123634039152908	17.5099482259241	17.19472030211329	17.247170376015944	17.472885086854124	18.20600063818898	17.676009740291505	17.913531387028836	17.77057538315038
Q9Y5U8	MPC1	MPC1_HUMAN	Mitochondrial pyruvate carrier 1	21.8722962578968	21.98324966426518	22.660085720514044	23.08585403936485	21.87726424693598	22.65889523176116	22.068684657341272	22.05482958291372	22.300146541509445	21.94320614980975	22.6149225233086	21.932515876314543	22.443624630232172	22.063651950160526	22.833465437798797	21.65831921683798	21.85388523562971	22.498203329194872	22.92086703202471	22.18082264234106	21.61830948767312	21.98359289602911	22.52505658997671	22.229099642915948	22.24211250812913	22.932886296305888	21.8545264266225	21.135898568557035	21.71804752377936	21.990460504242783	22.487019288598336	22.161473061265113	22.5009017182361	21.971712069721015	22.296143181674054	21.932402725318493	22.287603310057992	22.17824389696166	22.45024206805789	21.75673297814193	21.435564563714905	22.33846331976765	22.79010247729173	22.07753941224242	21.875841997252135	22.219781613421755	22.29008132184433	22.06559649954244	21.77390910589202	22.73617874881613	22.689006078710328	22.19186227220064	22.102638301191813	22.28659208838256	22.086079537679733	22.32538721220032	22.024565199108785	22.37854376243248	22.080255477480996	22.32180260488708	21.53513840913376	21.833221795221913
Q9Y5X3	SNX5	SNX5_HUMAN	Sorting nexin-5	18.679192455876745	18.773263168808462	18.68016330346672	18.409328150944326	16.849130595844013	18.75060051033296	18.60089781169368	19.047918139715037	18.821789816296626	18.896390313577133	19.108258427196148	18.995006763073835	18.97701343593166	18.529581740104934	18.597906138663458	18.905038865028533	18.69263680628493	18.623313944849052	18.47009273253766	18.569098899898545	18.48499241259916	19.027403175449884	18.648305923894874	18.72833732235277	16.835506581508806	18.387199222262687	18.747284758349668	18.641269627123968	18.821144023021898	18.55708698491524	18.750073079206793	19.033493353351528	18.578405473498854	18.70349503323351	18.15179584164873	17.87554637616152	18.237953603661065	18.64276445286176	18.604109720817668	18.61747764565975	18.534699022568894	18.60870486245564	18.598599018599092	18.865031105178126	18.709704315090015	18.735856814022874	18.70627873141236	18.738490314474173	18.46246631903253	19.0831043242308	17.90558765393578	17.66568957250639	18.54426852424708	18.82574197092554	18.84357170764372	18.48564391506709	18.46774403409017	18.424482754065817	18.575940020113908	18.609719374537455	18.34893857297244	18.913488880598532
Q9Y5Z4	HEBP2	HEBP2_HUMAN	Heme-binding protein 2	24.61950312332559	24.001267490138034	24.36924482566169	23.97860236391165	24.329975060605197	24.074109363559952	24.57727172007836	23.877662156387956	24.016646932148443	24.15983195858588	24.378135131874636	23.871208675753067	24.318773409761064	24.112278603353765	24.13446742849018	24.631589613278447	23.906402546010018	24.18349055307736	23.958798293722303	23.832354333223808	23.99281216398807	24.201907884163465	23.944422943448615	23.909240147159675	23.98295139416993	24.162474923097815	23.51112500594796	24.589811865728574	24.29868883486348	24.08944893005117	24.18878811454363	24.251274839930055	23.55834741324152	24.100093749477576	24.750689626824933	24.580224510033158	23.485236853676685	24.18462341650328	23.946933664497283	24.11270345230319	23.604639110937597	24.105868166475226	23.761569240393264	24.243223571664192	24.21210883834505	24.02341243527758	24.022189384728	24.042675740084576	24.18735714739334	24.02619363934476	24.02651940069684	25.048693332128856	22.94687152313217	23.9101752989554	24.270548038369395	24.207603929986515	23.78246208776277	24.04002567442225	23.698014601617107	24.010820170599853	23.98812866845505	23.640651974574887
Q9Y5Z7	HCFC2	HCFC2_HUMAN	Host cell factor 2	23.051829887732723	22.468818726452387	21.198041038505256	22.666567006125938	21.015579407755663	23.03535319719811	22.96646702483385	22.77143717030745	23.57029694014351	22.812329923779544	22.558940509344616	21.69994851602431	23.26770766316568	22.143065765475257	23.314848232079232	22.572392567532063	22.776691825499796	22.825084220108728	22.642731700810288	22.323325847117964	21.586773915680304	22.251093102594385	22.78448997424836	23.80059255021322	22.85826826531508	22.55304914273202	21.29598631872193	21.047448294197075	22.3856735269818	21.944093651733553	22.040993543403925	21.667913746666567	22.822060138142227	22.48209768681102	22.176441360532102	22.218801787540897	21.039903211591422	22.42648178748145	23.35546971098466	22.303048301083575	23.40347804680303	22.660618401861505	22.564115134921465	21.22077268275475	21.814579807570663	20.63138628078988	22.47415863413371	21.208518851268863	21.39278213405073	23.31991656682091	21.82356116098544	20.69348900885146	20.990238562960883	22.615790896937337	22.32008796679897	22.41582886050636	22.204058466524906	23.005037565036684	22.185562833728433	21.55051464602244	21.795501150313218	19.69095820688564
Q9Y613	FHOD1	FHOD1_HUMAN	FH1/FH2 domain-containing protein 1	21.178135760828138	21.74208902799323	21.199826073303623	21.320673105312483	21.71038054294875	21.334900823023514	21.812563870580117	21.781343415284148	21.78141692046091	21.829876343454693	20.74497227047492	21.671464401177257	21.806459441508583	21.380886687456865	21.670144967180995	21.30100769565547	21.773430715509164	21.516708238525737	21.39243936976563	21.50307052786338	21.081116975162377	21.81396370207186	21.705081493964116	21.748520608128764	21.560768017543804	21.400900809453656	21.640831646510613	21.741009004471852	21.568129499238847	21.245372705438783	21.622743553071757	21.693741564602696	21.968704201936767	21.360635673180283	21.664842935563843	21.884170324812427	21.58911254101971	21.567068896143653	21.82039248044088	21.286893258589455	21.346009340605267	21.42369814348171	21.471560789006165	21.224849929081863	21.341709363016054	21.327227302286857	21.632278670340185	21.67373029902361	21.555532809055737	21.68850058921071	22.19079283228964	21.571609785989494	21.738795766649844	21.71719495501239	21.860988266770455	21.335096986139337	21.571170617338485	21.76786525849399	21.830471384834937	21.112677972420745	21.181716923618502	21.26682824223868
Q9Y623	MYH4	MYH4_HUMAN	Myosin-4	25.111858611979823	23.530730885790312	21.915639121774475	22.85094522824868	22.617319371879873	22.46623081612421	22.483832957905776	24.268205109434348	22.54020205804474	23.542873146664775	22.543513398625997	24.93325835509656	22.023985529176887	22.50752729013271	21.728239921621352	21.88575941666926	25.403718638828657	22.198394979796152	21.907476636451445	23.628729941560636	23.62415255663604	24.035659475753267	21.931854848237332	22.761447469719123	22.477197493211172	23.331823084745043	23.908092856612647	22.530764934881244	24.491342678438738	23.209102577696715	23.967115723548847	25.78355845610378	23.56728652765208	24.7266275940076	21.60395750899694	24.151076993612236	22.953551936294676	23.892557588418775	24.322708623741736	23.03092305053802	24.0881080599188	23.048434086763695	23.9409518197963	24.984579365820277	24.28912347757895	23.380611564888856	21.64484868088694	25.819725528847567	22.514902893055293	23.25218469713137	25.549581058902245	21.795878252505744	25.872055436429413	23.767061751806757	23.104998404000145	21.16849275190815	24.247973450233175	22.11022384665462	25.512338084129727	24.24469035326557	24.522525878009017	22.399968923018086
Q9Y676	MRPS18B	RT18B_HUMAN	28S ribosomal protein S18b, mitochondrial	18.08082535211282	18.602343102758596	18.259282206279735	19.597705099401928	18.487441876545414	19.207500800526606	17.927413305491985	18.032548525157452	18.507067937725875	18.79363337824633	17.96940386020459	18.18692004674389	18.606144831747404	18.42593885490076	18.838401831510105	18.182309557644476	18.927329481209608	18.383194330439956	19.288859591412532	18.839710654011213	18.95311977381518	18.801366878778197	18.755004794139687	18.802247322973273	19.201717821653396	18.633931980586453	18.58076407932702	17.58898131031023	18.53553656553898	18.609350760777858	18.908645824829193	18.59710577903923	18.84439936744934	18.79556336486401	18.465643455460384	18.110940217748837	18.422547493290143	18.71269156676002	19.111080674250257	18.764504156299196	18.55106315359185	18.70744190719559	18.41168077299458	18.42855202791801	18.69111112019434	18.26717571199561	18.97801498511421	18.904965728364623	19.015435336845215	18.55201463842978	18.300841325582624	18.211432710037233	18.787299610668452	18.79702014878743	18.625371829052476	19.246478985443098	18.769516057876963	18.797864898786745	18.96268021771206	18.48549582848352	18.621280477578768	18.2562122404289
Q9Y678	COPG1	COPG1_HUMAN	Coatomer subunit gamma-1	17.985005880590396	17.893450207651323	17.928592504131156	17.866298558370683	17.490436580878598	17.82952412045626	18.084734177524375	17.917793490764005	17.865111471843232	18.205705397951927	17.921292731216674	17.751488431611737	17.800335325898526	18.218910858114544	17.792393250854655	18.44014333533811	18.124139613158484	18.0668781660386	17.748529817261776	17.38545550352243	18.365485447941968	17.72518318731729	18.015401916606045	18.154704190244104	17.929876975586886	17.899000759274525	17.57989716624442	18.16336559843461	17.994082738822275	18.095490821314684	17.94492768138319	18.01901505969084	18.000231990635623	18.16813375125637	17.864494991426884	17.884309268903394	17.81456205150842	18.10097716618291	17.96978438560651	18.035453191384768	18.106234791878464	18.033720833776087	17.958753096014956	18.160741405912095	18.149465958469296	18.04235392747323	18.116116869166177	18.22395490194018	18.210673895789004	18.234395393643823	17.877445553952622	17.420123709656533	17.9708864534664	17.881139463664905	17.091315692055648	18.4149595223096	18.364934248733327	18.09037368663527	17.95635231277252	18.088512824800905	18.090563855550773	17.66424503738786
Q9Y696	CLIC4	CLIC4_HUMAN	Chloride intracellular channel protein 4	19.058203719133623	19.31780430527235	19.598272588833183	19.74155451093057	20.117486196663496	19.277748969925018	18.6486588568001	19.072108729660577	19.466265348733387	19.128423635940567	19.3079149576753	18.655924416369725	19.072958763157924	19.988346681744915	19.066135103259867	19.43711083870705	20.032847105099773	19.442838661955907	19.276716367735347	19.41910702708035	21.094199280019023	18.90824339378476	19.485819343225323	19.55393477200227	19.54455327932545	19.572659521840503	19.26882235538222	19.150241519436076	19.568780745342274	19.53146945844071	19.58106392901093	19.48787530594386	20.17066922694923	19.767709863405056	19.88947956917346	20.097802366965222	19.487003482490547	20.383583537730345	19.453837224908582	20.26237686350865	20.12114665760248	20.514887157302777	19.658971364923342	19.88564206744317	20.45493294844447	19.735666997270915	20.174535944063024	19.84237060968657	20.415647342631697	20.071848812080884	19.91893089105515	20.547692261163512	19.533856758733904	20.319212683780457	18.827857905808912	20.337132844718905	20.968089113521312	20.535894031675856	19.994836039055123	20.083537296167865	20.386649677214237	20.70918281757867
Q9Y697	NFS1	NFS1_HUMAN	Cysteine desulfurase, mitochondrial	16.92638088585424	17.233940540957256	16.616135672230996	18.129542800782268	16.784666699695922	18.093815570385143	16.939383587893573	17.07014403046728	17.354337511303516	17.35272919009146	17.137592537080444	16.89446543663066	17.547827794550265	17.243335047749238	17.719640616521275	16.915830814747252	17.806231762922224	17.809770157147785	17.758329998870625	18.011645667959325	17.677348176790442	17.085801291334263	17.288391478309787	17.538792037432	17.70926344766765	17.613561440914268	16.890881780450755	15.91711650783133	16.4767252765441	16.796463565914095	17.28821208398748	16.95548701285454	17.38135250175735	17.114197070242827	17.171587252938373	17.05360455540992	17.252243422603737	17.146020388817274	17.26283012603317	17.0396800383337	17.271958638775057	17.131724647280137	17.168719472710215	17.075327390737414	16.944447753866562	17.16402634529283	17.694714409025604	17.0298320636752	17.01324823827467	17.297722668101866	17.281589849985536	17.087601586200616	17.2905707305398	17.290904335341295	16.998142681881678	17.17097590195221	17.154205125186117	17.098749318272468	17.19992794266922	17.11880638323889	17.07309816283795	16.854514857561377
Q9Y6A9	SPCS1	SPCS1_HUMAN	Signal peptidase complex subunit 1	17.714061096705134	17.890401562283767	17.588639608912413	17.360507001171268	17.746151131744444	17.650292046093934	17.636731927392375	17.68943658138262	17.733670049983665	17.805751092175296	17.688029978738935	17.780981086468795	17.311249668645722	18.21286836274822	17.72690966059247	17.705373654589106	17.68068263276254	17.55608582770014	17.6334494701639	17.44372461737927	17.74164682261011	17.725900946949647	17.755579596225886	17.737473163298752	17.658632696274005	17.646485387805846	17.53076923770579	17.981455954633873	17.61356877015308	17.65182933817907	17.697658229649086	17.702468140975096	17.945674033576466	17.5716745822039	17.68969464323214	17.71731709638599	17.65766708550065	17.68781923066865	17.36202982702378	17.719515419833524	17.260342179926454	18.105976843482708	17.683275614922252	17.696339047990698	17.589778147979708	17.64647576150137	17.72412301944596	17.669525807454693	17.395716418771546	17.93065113317298	17.687640364651617	17.675355745133118	17.660779710059856	17.97435728771247	18.088569339949743	17.53181138477114	17.341530720808493	17.97959814146647	17.73825093270602	17.63049397084175	17.668694662665565	17.908244914121795
Q9Y6B6	SAR1B	SAR1B_HUMAN	GTP-binding protein SAR1b	23.73975275493229	23.22307547482232	23.683406649998687	23.483979461895423	23.330786815617852	23.12366655378839	23.987789333753103	23.600130647292875	23.579665809305585	23.491147846860823	23.720610650325227	23.749686687373348	23.57656638304887	23.33683465728044	23.37775055644329	23.752693311639376	22.937685399278124	23.868588572957044	23.411944488816648	23.14442600444857	23.161467234270795	23.383917149589905	23.238410886074057	23.20823132520285	23.2817096469454	23.687461258094633	23.713801552203194	24.06651731601772	23.854923054095167	23.511233827999988	23.937851066749147	24.080552323174665	23.78641316369357	23.283878206028444	23.20954454162116	23.791098134280546	23.43060610237077	23.427025142301044	23.735153402497794	23.69581224723685	23.878352688942005	23.295064344335717	23.258591624838875	23.90756240295453	23.75286149848006	24.06656438796024	23.78634580450912	24.133289248853416	23.388257166240912	23.714821897499263	23.45634732086217	23.165201474809972	23.969835834191073	23.491079203744643	23.802737093319116	23.579039200010552	23.46144451307651	23.826954299518437	24.09283320860467	23.524616509273116	23.9636149207336	23.635542889267622
Q9Y6C9	MTCH2	MTCH2_HUMAN	Mitochondrial carrier homolog 2	22.841643323674077	23.559509301648273	23.47057704057965	23.88344254395202	23.21589686084841	23.80177937474138	23.10718289614284	23.27203625654785	23.401324981079775	23.594063387059123	23.060066717732568	22.94773814778024	23.3087441863699	23.572852363126568	23.762617536159652	23.09302330400906	23.548710279280247	23.54844582667729	23.47618075571816	23.59845816106919	23.632923012279218	23.635538486314204	23.28543129654471	23.398017693359336	23.48072070462724	23.331415212917523	22.99746174041664	22.969304769513485	23.436521771963555	23.523651709568703	23.53679112901184	23.167923097821895	23.38795736688083	23.477035899262088	23.22125118262478	22.87501323372866	23.09788270576515	23.35451699307515	23.325522555761275	23.36687651296652	23.074282237348736	23.73204981458635	23.39804346750688	23.043036565615058	23.072317092415823	23.221224374406145	23.358154338689197	23.262759976136156	22.99102955856965	23.796303985746903	23.0992374574092	23.016447309608125	23.177898458204947	23.61375869664978	23.13439333403575	22.845777662307984	22.827218021903207	23.264770624449618	23.30846016655064	23.46305627955889	23.20761142015095	23.40006423515523
Q9Y6E2	BZW2	BZW2_HUMAN	Basic leucine zipper and W2 domain-containing protein 2	22.202090888814844	22.267170131320167	22.00021215604213	21.706523357446702	22.154628430989156	21.773807418836945	22.56761250724429	22.132128297119777	22.142366868248132	21.931325164918142	22.09871800858838	22.05582612382821	22.131120905450715	22.056137355037865	22.103696871127365	21.883609020216284	21.956135629850905	22.1703969001718	21.997185991341137	21.996080804549813	21.436701934382256	22.186627833867153	22.54652194688354	22.277091870634493	22.000424711610123	22.10634817364196	22.41908077223511	21.89037212742363	21.8495801055252	21.79510333919033	22.237467681898313	21.89199423073065	22.21063403552038	22.200064750733628	22.1398761284126	22.348759982821843	21.861226098565904	21.835617258907703	22.17340786791072	21.97286248324094	22.308031629248283	22.327559624822644	22.11713944874893	21.901840285681303	22.08109445918748	22.18194402801469	22.123266186815908	22.175642261262283	21.613188735032256	22.16127639760928	22.06799995307122	22.246269364199648	21.824689857081044	21.90940570147676	22.300809167273872	22.344342790399725	22.27517102486988	22.286444656018467	22.09802134208288	22.266443623592934	21.93005628095025	22.35342405992427
Q9Y6G9	DYNC1LI1	DC1L1_HUMAN	Cytoplasmic dynein 1 light intermediate chain 1	16.61397544910262	16.9755611320061	16.724410889675813	16.34298162006668	17.42927277538547	16.649591926451826	16.48834623244036	16.68535595148501	16.812940584711555	17.142198350403735	16.212845860223652	16.86762674709239	16.666694781284917	17.324690477369295	16.449176546424834	16.608988310703243	17.23525854798317	16.24539453614552	16.037548942856873	17.197327932432014	17.166307642693397	17.151109651997267	16.388638077806455	17.005280195059925	17.23074141356774	17.203957084485523	16.766033923646344	16.035887232451707	17.046432027377644	17.691587862481956	16.611980131705696	16.74484051479333	17.03777053740479	16.18268949349329	16.90355760661086	16.624605019058862	16.804429415194768	16.918306176120197	16.89085488754299	16.918164100930404	16.321402637688006	16.6188959659884	16.8480001167818	16.29152883491494	16.841331512184937	15.968574629649462	16.721137456065335	16.839996919888755	17.794050762654066	17.217773741954296	16.86990238291328	17.44065232003668	17.10940806028909	17.028893769677975	16.384367845912752	17.476807620617812	17.582981872992082	17.913322910292422	17.10699061728708	17.168456204056383	17.296465900218898	17.080617370183298
Q9Y6H1	CHCHD2	CHCH2_HUMAN	Coiled-coil-helix-coiled-coil-helix domain-containing protein 2	21.808598399518157	22.27462458309384	21.6266094236934	20.752953559978177	21.15802752833075	21.79284444068745	20.57832480100387	22.12065372143524	22.20836295468408	22.351977132499563	21.61906529087691	21.78354957757933	22.42525548355396	23.292668187079787	22.461042455966897	22.186557031057212	22.81588243667233	21.95843846487692	20.564109274301	22.077462976672788	22.319448700118627	22.45384687183134	21.52601562300403	22.692626190401665	22.596058405407145	21.523817605031574	21.684806805473812	22.824982435659724	22.284192270773698	22.311652805532493	20.30019280886349	20.642907026827658	21.00672858629848	21.265910732794037	22.309921486496147	21.866082114123564	22.023023955562284	20.447480504651686	20.865284889836545	21.291097083489053	22.842558921003302	21.361130336989728	21.542033730757183	21.600415741619056	21.487495841390228	21.267855477385996	20.670050102201497	20.78600171866128	20.88409493048305	21.27056299410731	21.80040176592115	22.044605791122	22.000133796104528	20.667032212531	21.10087759267443	20.918339881404247	21.06107975422266	20.837042899876103	20.793573906737116	21.616057099931837	22.218494896366515	21.543339559182296
Q9Y6M9	NDUFB9	NDUB9_HUMAN	NADH dehydrogenase [ubiquinone] 1 beta subcomplex subunit 9	23.163380389348692	24.190856397853608	23.439367753013233	24.25978956130882	23.45132223422808	24.392360094262617	22.962379104793676	23.839441237885875	23.995497901303786	23.122988485918885	23.578409943126683	23.88284762069091	23.51706872684576	23.942694941312094	23.887404631997654	22.98067928547252	24.392532249494185	23.6515363554073	23.997016598420313	24.16640154589656	23.734366147379596	23.937171199665976	23.88368858298616	24.16277505847179	23.026663293028953	23.72498888052912	23.81960758027845	23.803917752292193	23.586507008004684	23.488668223078097	24.12492307784851	23.74285896227169	23.634416579179895	23.9108942850664	23.73343797117197	23.59972134461442	24.106504481187773	24.110734408682685	23.774149114244683	23.55190538113647	23.88858474719372	23.763233121887847	23.640936729723983	23.68818731741803	23.259037842656216	23.799667886732703	23.21361038116963	23.896439049709116	22.19263731669281	24.18591669781332	23.39303929763311	23.147205998452012	23.957160216446592	24.346974309633524	23.53339032231808	22.865456304978288	22.80140605017346	22.702040761564103	23.340515526058937	23.7026832809188	23.454416804017203	23.382352366457017
Q9Y6N1	COX11	COX11_HUMAN	Cytochrome c oxidase assembly protein COX11, mitochondrial	18.53482052620231	18.48971719430904	18.58888642498388	19.541872646382576	19.31165566871867	19.271074748664432	17.91926345424372	18.448668300961607	18.82084736791512	18.618861805291857	18.76426531403167	18.202911493742604	18.451070380436796	18.212608450870228	18.702746800869267	18.960035198444523	18.14848849849672	18.79502804215403	19.285418607752465	19.043618170437934	18.152008052031928	18.661203948589844	18.849512127891938	18.297790930129295	18.6575881921304	18.71314187008669	18.769016766424773	18.494218671950815	18.103998186031877	18.219611893625014	19.042732417635456	17.9318752231617	18.50563129298064	17.639161310256412	18.51900850693348	18.43864036389155	18.58911062006935	18.35931300637372	17.720428151114856	17.95335262528093	18.577644449693416	18.90311111619902	18.537883839887353	18.330893195918836	18.543163968899627	18.838853273585528	19.154812958982	18.39692840859648	17.6474748634256	18.774739204859863	18.465277159787373	18.35203246118023	18.53217587371293	18.335793147802622	18.866607924221515	18.28324402344064	18.49929509472191	18.76167948066892	18.66023277101431	18.292152252121152	18.65778988447489	18.025010291898298
Q9Y6N5	SQOR	SQOR_HUMAN	Sulfide:quinone oxidoreductase, mitochondrial	17.440738021145084	17.001829444218245	18.260453085459197	17.1837971526629	17.156723362096102	18.174380759256024	17.63246402974511	17.53420856162301	16.653282200623533	18.28394152026569	18.03983090741089	17.61858744642136	18.098443135962174	18.299509374754496	17.168764085459713	17.82997041105349	16.775871243875745	18.72209165737714	17.958318261886635	17.6317540074023	16.763853471368456	17.47007933565554	18.1834116269154	17.56100242798595	18.17040275555963	18.379569488991457	17.835225634939306	17.516406992735575	17.575618620492392	17.406128870405414	17.665116480778973	17.73078858325043	17.371637130849987	17.65069358223498	17.578295794417116	17.667598701702094	17.67876575091323	17.461184115496177	17.561889210469097	17.645792881993756	17.80882740484189	18.013409667508643	17.704547510200605	17.230919241338807	17.69109635179456	19.123203028517537	17.78510634055558	17.716115214084454	17.659822836253394	17.619219268312808	17.53025799599252	17.659560222979415	17.585388485604827	16.887726826155692	17.762117289840422	17.871716457815495	17.383121677223286	17.731191427320496	17.254876782717787	17.596779456787843	17.646975455373347	18.713292836266323
Q9Y6P5	SESN1	SESN1_HUMAN	Sestrin-1	18.983201547178805	19.482406746462356	19.11904474551267	19.224398772586568	19.170051711930547	19.217293916662406	19.752877507777548	19.3118394092466	19.541128417190485	18.53448487335784	20.166730725516462	19.31810308282896	19.16347865259705	19.08417355382042	19.454185586477937	19.334809676307035	18.992060974732023	19.2064123010671	19.052613925659816	18.99116707638607	18.45296117898142	19.640509894278097	19.2476195587953	19.786564871349544	19.18550597199872	19.528009294875517	19.026320997625167	19.663238229012883	19.5152855804161	18.742442355437873	19.24415911819753	19.62432339000659	18.933717216536497	19.592347962537417	19.26460466613651	19.70751406591638	19.338829304850105	19.117643059107433	19.10859845746043	18.845758970756876	18.784142732596205	19.29058527959559	19.26945222169724	19.17260714168889	19.111337570348756	18.947268002643774	19.10919681726667	19.244560321236325	18.537714305591777	19.356164910281997	19.223174283107742	19.158704498622466	19.211405149264998	19.484972598488184	19.63211799001327	18.72304270178139	18.879865174007634	18.953462264582196	19.041259899052772	18.9024180754597	19.037978093076465	18.928682565127957
Q9Y6Y8	SEC23IP	S23IP_HUMAN	SEC23-interacting protein	16.97110252552527	16.62943842943767	16.891286796340037	16.778217921786997	16.968696602164304	16.841200136433425	17.077394288472142	16.994394353531728	16.575431928550895	17.0251045706799	17.270704044460015	17.179196130118896	16.628278145186734	16.832266312939694	16.590430596194462	16.78362502744928	16.875453105520442	16.849218881303557	17.041822357244857	16.90753317031026	17.212019244108166	17.12328121538025	16.776919588521913	16.45106641059777	17.265033217949767	16.776491965776767	16.872954099986725	17.115508924145676	16.831625941181585	16.996392005026113	17.076127665271404	17.084705232982575	17.12040369608849	17.08939650574235	16.982781150772215	16.42609024919522	16.950155896261904	17.182241221735815	16.856816913161282	17.134510653003193	17.611431998616336	17.167147349162793	16.821557555812895	16.943355081230184	16.835547575730306	17.077076472458835	17.290567348765382	17.472720360167433	17.249612373025418	17.753539465778815	17.01895667483747	17.010940141773347	17.17680879542609	16.951041614793255	16.76199216453342	17.60768548621704	17.450149802080567	17.278215882460966	17.402288429156265	17.172147860706314	17.11352105892364	17.326316115153634

### Sheet: Imputation_Mask
gene	OP_S06_Pre	OP_S11_Pre	OP_S12_Pre	OP_S17_Pre	O_S05_Pre	O_S06_Pre	O_S07_Pre	O_S10_Pre	O_S16_Pre	O_S17_Pre	O_S24_Pre	O_S28_Pre	O_S29_Pre	O_S32_Pre	O_S35_Pre	OP_S06_Post	OP_S11_Post	OP_S12_Post	OP_S17_Post	O_S05_Post	O_S06_Post	O_S07_Post	O_S10_Post	O_S16_Post	O_S17_Post	O_S24_Post	O_S28_Post	O_S29_Post	O_S32_Post	O_S35_Post	YP_S14_Pre	YP_S45_Pre	YP_S56_Pre	Y_S01_Pre	Y_S07_Pre	Y_S10_Pre	Y_S11_Pre	Y_S16_Pre	Y_S28_Pre	Y_S30_Pre	Y_S31_Pre	Y_S32_Pre	Y_S34_Pre	Y_S35_Pre	Y_S36_Pre	Y_S40_Pre	YP_S14_Post	YP_S45_Post	YP_S56_Post	Y_S01_Post	Y_S05_Post	Y_S10_Post	Y_S11_Post	Y_S16_Post	Y_S28_Post	Y_S30_Post	Y_S31_Post	Y_S32_Post	Y_S34_Post	Y_S35_Post	Y_S36_Post	Y_S40_Post
MMP24OS	TRUE	FALSE	FALSE	FALSE	FALSE	FALSE	FALSE	TRUE	FALSE	FALSE	FALSE	FALSE	FALSE	FALSE	FALSE	FALSE	FALSE	FALSE	FALSE	FALSE	FALSE	FALSE	TRUE	FALSE	FALSE	FALSE	FALSE	FALSE	FALSE	FALSE	TRUE	TRUE	FALSE	FALSE	TRUE	TRUE	TRUE	TRUE	TRUE	FALSE	FALSE	FALSE	TRUE	TRUE	FALSE	FALSE	FALSE	TRUE	FALSE	FALSE	TRUE	TRUE	TRUE	TRUE	TRUE	TRUE	TRUE	TRUE	TRUE	TRUE	TRUE	TRUE
ESYT2	FALSE	FALSE	FALSE	FALSE	FALSE	FALSE	FALSE	FALSE	FALSE	FALSE	FALSE	FALSE	FALSE	FALSE	FALSE	FALSE	FALSE	FALSE	TRUE	FALSE	FALSE	FALSE	FALSE	FALSE	FALSE	FALSE	TRUE	FALSE	FALSE	FALSE	TRUE	TRUE	FALSE	TRUE	TRUE	FALSE	FALSE	FALSE	TRUE	FALSE	FALSE	TRUE	TRUE	TRUE	TRUE	TRUE	FALSE	TRUE	FALSE	FALSE	TRUE	FALSE	FALSE	TRUE	FALSE	FALSE	TRUE	FALSE	TRUE	TRUE	FALSE	FALSE
ILVBL	TRUE	FALSE	FALSE	FALSE	TRUE	FALSE	TRUE	TRUE	TRUE	FALSE	FALSE	TRUE	FALSE	TRUE	FALSE	TRUE	FALSE	FALSE	FALSE	FALSE	FALSE	FALSE	FALSE	FALSE	FALSE	FALSE	FALSE	TRUE	FALSE	FALSE	FALSE	TRUE	FALSE	TRUE	TRUE	TRUE	TRUE	FALSE	FALSE	FALSE	FALSE	FALSE	TRUE	FALSE	FALSE	FALSE	FALSE	FALSE	FALSE	FALSE	TRUE	TRUE	FALSE	FALSE	FALSE	FALSE	FALSE	FALSE	FALSE	FALSE	FALSE	FALSE
FSD2	FALSE	FALSE	FALSE	FALSE	FALSE	FALSE	FALSE	FALSE	FALSE	FALSE	FALSE	FALSE	FALSE	FALSE	FALSE	FALSE	FALSE	FALSE	FALSE	FALSE	FALSE	FALSE	FALSE	FALSE	FALSE	FALSE	FALSE	FALSE	FALSE	FALSE	FALSE	FALSE	FALSE	FALSE	TRUE	TRUE	TRUE	FALSE	FALSE	FALSE	FALSE	FALSE	TRUE	FALSE	FALSE	FALSE	FALSE	FALSE	FALSE	FALSE	TRUE	TRUE	FALSE	FALSE	FALSE	FALSE	FALSE	FALSE	FALSE	FALSE	FALSE	FALSE
TARS3	TRUE	FALSE	FALSE	FALSE	FALSE	FALSE	FALSE	TRUE	FALSE	FALSE	FALSE	FALSE	FALSE	FALSE	FALSE	FALSE	FALSE	FALSE	FALSE	FALSE	FALSE	FALSE	FALSE	FALSE	FALSE	FALSE	FALSE	FALSE	FALSE	FALSE	TRUE	TRUE	FALSE	TRUE	TRUE	TRUE	TRUE	FALSE	FALSE	FALSE	TRUE	TRUE	TRUE	FALSE	TRUE	TRUE	FALSE	TRUE	FALSE	FALSE	TRUE	TRUE	FALSE	FALSE	TRUE	FALSE	TRUE	FALSE	TRUE	TRUE	TRUE	TRUE
VWA8	TRUE	FALSE	FALSE	FALSE	TRUE	FALSE	TRUE	TRUE	FALSE	FALSE	FALSE	TRUE	TRUE	FALSE	FALSE	FALSE	FALSE	FALSE	FALSE	FALSE	FALSE	FALSE	FALSE	FALSE	FALSE	TRUE	TRUE	FALSE	FALSE	FALSE	TRUE	TRUE	FALSE	TRUE	TRUE	TRUE	TRUE	FALSE	TRUE	FALSE	TRUE	TRUE	TRUE	TRUE	TRUE	TRUE	FALSE	TRUE	TRUE	TRUE	TRUE	TRUE	FALSE	FALSE	TRUE	TRUE	TRUE	TRUE	TRUE	TRUE	TRUE	TRUE
CARNS1	FALSE	TRUE	FALSE	FALSE	FALSE	FALSE	FALSE	TRUE	TRUE	FALSE	FALSE	FALSE	TRUE	FALSE	FALSE	FALSE	FALSE	FALSE	FALSE	FALSE	FALSE	FALSE	FALSE	FALSE	FALSE	FALSE	FALSE	FALSE	FALSE	FALSE	TRUE	FALSE	FALSE	TRUE	FALSE	FALSE	FALSE	FALSE	FALSE	TRUE	FALSE	FALSE	FALSE	TRUE	FALSE	FALSE	FALSE	FALSE	FALSE	FALSE	FALSE	FALSE	FALSE	FALSE	TRUE	FALSE	FALSE	FALSE	FALSE	FALSE	FALSE	FALSE
MAP1LC3B2	TRUE	FALSE	FALSE	FALSE	FALSE	FALSE	FALSE	FALSE	FALSE	FALSE	FALSE	TRUE	FALSE	FALSE	FALSE	FALSE	FALSE	FALSE	TRUE	FALSE	FALSE	TRUE	FALSE	FALSE	FALSE	FALSE	TRUE	FALSE	FALSE	FALSE	TRUE	TRUE	FALSE	TRUE	TRUE	FALSE	TRUE	TRUE	TRUE	TRUE	TRUE	FALSE	TRUE	FALSE	TRUE	TRUE	FALSE	TRUE	FALSE	TRUE	TRUE	TRUE	TRUE	TRUE	TRUE	TRUE	TRUE	TRUE	TRUE	TRUE	TRUE	TRUE
PGP	FALSE	FALSE	FALSE	FALSE	FALSE	FALSE	FALSE	FALSE	FALSE	FALSE	FALSE	FALSE	FALSE	FALSE	FALSE	FALSE	FALSE	FALSE	FALSE	FALSE	FALSE	FALSE	FALSE	FALSE	FALSE	FALSE	FALSE	FALSE	FALSE	FALSE	FALSE	FALSE	FALSE	FALSE	FALSE	FALSE	FALSE	FALSE	FALSE	FALSE	FALSE	FALSE	FALSE	FALSE	FALSE	FALSE	FALSE	FALSE	FALSE	FALSE	FALSE	FALSE	FALSE	FALSE	FALSE	FALSE	FALSE	FALSE	FALSE	FALSE	FALSE	FALSE
DHRS7C	FALSE	FALSE	FALSE	FALSE	FALSE	FALSE	FALSE	FALSE	FALSE	FALSE	FALSE	FALSE	FALSE	FALSE	FALSE	FALSE	FALSE	FALSE	FALSE	FALSE	FALSE	FALSE	FALSE	FALSE	FALSE	FALSE	FALSE	FALSE	FALSE	FALSE	FALSE	FALSE	FALSE	FALSE	FALSE	FALSE	FALSE	FALSE	FALSE	FALSE	FALSE	FALSE	FALSE	FALSE	FALSE	FALSE	FALSE	FALSE	FALSE	FALSE	FALSE	FALSE	FALSE	FALSE	FALSE	FALSE	FALSE	FALSE	FALSE	FALSE	FALSE	FALSE
SMTNL1	FALSE	FALSE	FALSE	FALSE	FALSE	FALSE	FALSE	FALSE	FALSE	FALSE	FALSE	FALSE	FALSE	FALSE	FALSE	FALSE	FALSE	FALSE	FALSE	FALSE	FALSE	FALSE	FALSE	FALSE	FALSE	FALSE	FALSE	FALSE	FALSE	FALSE	FALSE	FALSE	FALSE	FALSE	FALSE	FALSE	FALSE	FALSE	FALSE	FALSE	FALSE	FALSE	FALSE	FALSE	FALSE	FALSE	FALSE	FALSE	FALSE	FALSE	FALSE	FALSE	FALSE	FALSE	FALSE	FALSE	FALSE	FALSE	FALSE	FALSE	FALSE	FALSE
NUDT19	TRUE	FALSE	FALSE	FALSE	FALSE	FALSE	TRUE	FALSE	TRUE	FALSE	FALSE	FALSE	FALSE	FALSE	FALSE	TRUE	FALSE	FALSE	TRUE	FALSE	FALSE	FALSE	FALSE	FALSE	FALSE	FALSE	FALSE	TRUE	FALSE	FALSE	TRUE	TRUE	FALSE	TRUE	FALSE	FALSE	FALSE	TRUE	FALSE	TRUE	FALSE	TRUE	TRUE	FALSE	FALSE	FALSE	FALSE	FALSE	FALSE	FALSE	TRUE	FALSE	TRUE	FALSE	TRUE	TRUE	TRUE	TRUE	FALSE	FALSE	TRUE	FALSE
NACA	FALSE	FALSE	FALSE	FALSE	FALSE	FALSE	FALSE	FALSE	FALSE	FALSE	FALSE	FALSE	FALSE	FALSE	FALSE	FALSE	FALSE	FALSE	FALSE	FALSE	FALSE	FALSE	FALSE	FALSE	FALSE	FALSE	FALSE	FALSE	FALSE	FALSE	FALSE	FALSE	FALSE	FALSE	FALSE	FALSE	FALSE	FALSE	FALSE	FALSE	FALSE	FALSE	FALSE	FALSE	FALSE	FALSE	FALSE	FALSE	FALSE	FALSE	FALSE	FALSE	FALSE	FALSE	FALSE	FALSE	FALSE	FALSE	FALSE	FALSE	FALSE	FALSE
SLC35A4	FALSE	FALSE	FALSE	FALSE	FALSE	FALSE	FALSE	FALSE	FALSE	FALSE	FALSE	TRUE	FALSE	FALSE	FALSE	TRUE	FALSE	FALSE	FALSE	FALSE	FALSE	FALSE	FALSE	FALSE	FALSE	TRUE	FALSE	TRUE	FALSE	FALSE	FALSE	TRUE	FALSE	FALSE	TRUE	TRUE	TRUE	FALSE	FALSE	FALSE	FALSE	FALSE	FALSE	FALSE	FALSE	FALSE	FALSE	FALSE	FALSE	FALSE	FALSE	TRUE	TRUE	FALSE	FALSE	FALSE	FALSE	FALSE	FALSE	FALSE	FALSE	FALSE
PDLIM1	FALSE	FALSE	FALSE	FALSE	FALSE	FALSE	FALSE	FALSE	FALSE	FALSE	FALSE	FALSE	FALSE	FALSE	FALSE	FALSE	FALSE	FALSE	FALSE	FALSE	FALSE	FALSE	FALSE	FALSE	FALSE	FALSE	FALSE	FALSE	FALSE	FALSE	FALSE	FALSE	FALSE	FALSE	FALSE	FALSE	FALSE	FALSE	FALSE	FALSE	FALSE	FALSE	FALSE	FALSE	FALSE	FALSE	FALSE	FALSE	FALSE	FALSE	FALSE	FALSE	FALSE	FALSE	FALSE	FALSE	FALSE	FALSE	FALSE	FALSE	FALSE	FALSE
MYO1C	TRUE	FALSE	TRUE	FALSE	FALSE	FALSE	FALSE	FALSE	FALSE	FALSE	FALSE	FALSE	FALSE	FALSE	FALSE	FALSE	FALSE	FALSE	FALSE	FALSE	FALSE	FALSE	FALSE	FALSE	FALSE	FALSE	FALSE	FALSE	FALSE	FALSE	FALSE	TRUE	FALSE	TRUE	FALSE	FALSE	FALSE	FALSE	FALSE	FALSE	FALSE	FALSE	FALSE	FALSE	FALSE	TRUE	FALSE	TRUE	FALSE	TRUE	FALSE	FALSE	FALSE	TRUE	FALSE	TRUE	TRUE	FALSE	TRUE	FALSE	FALSE	TRUE
FXYD1	FALSE	FALSE	FALSE	FALSE	FALSE	FALSE	TRUE	FALSE	FALSE	FALSE	FALSE	FALSE	FALSE	FALSE	FALSE	FALSE	FALSE	FALSE	TRUE	FALSE	FALSE	FALSE	FALSE	FALSE	FALSE	FALSE	FALSE	FALSE	FALSE	FALSE	FALSE	TRUE	FALSE	FALSE	FALSE	FALSE	FALSE	TRUE	FALSE	FALSE	FALSE	FALSE	FALSE	FALSE	FALSE	FALSE	FALSE	TRUE	FALSE	FALSE	FALSE	FALSE	TRUE	FALSE	FALSE	FALSE	FALSE	FALSE	FALSE	FALSE	FALSE	FALSE
STXBP3	FALSE	FALSE	FALSE	FALSE	FALSE	FALSE	FALSE	FALSE	FALSE	FALSE	FALSE	FALSE	FALSE	FALSE	FALSE	FALSE	FALSE	FALSE	TRUE	FALSE	FALSE	FALSE	TRUE	FALSE	FALSE	FALSE	FALSE	FALSE	FALSE	FALSE	TRUE	FALSE	FALSE	FALSE	FALSE	FALSE	FALSE	FALSE	FALSE	FALSE	TRUE	TRUE	TRUE	FALSE	TRUE	FALSE	FALSE	TRUE	FALSE	FALSE	TRUE	FALSE	FALSE	TRUE	FALSE	FALSE	FALSE	FALSE	FALSE	FALSE	FALSE	FALSE
NDUFS8	FALSE	FALSE	FALSE	FALSE	FALSE	FALSE	FALSE	FALSE	FALSE	FALSE	FALSE	FALSE	FALSE	FALSE	FALSE	FALSE	FALSE	FALSE	FALSE	FALSE	FALSE	FALSE	FALSE	FALSE	FALSE	FALSE	FALSE	FALSE	FALSE	FALSE	FALSE	FALSE	FALSE	FALSE	FALSE	FALSE	FALSE	FALSE	FALSE	FALSE	FALSE	FALSE	FALSE	FALSE	FALSE	FALSE	FALSE	FALSE	FALSE	FALSE	FALSE	FALSE	FALSE	FALSE	FALSE	FALSE	FALSE	FALSE	FALSE	FALSE	FALSE	FALSE
PSMD11	FALSE	FALSE	FALSE	FALSE	FALSE	FALSE	FALSE	FALSE	FALSE	FALSE	FALSE	FALSE	FALSE	FALSE	FALSE	FALSE	FALSE	FALSE	FALSE	FALSE	FALSE	FALSE	FALSE	FALSE	FALSE	FALSE	FALSE	FALSE	FALSE	FALSE	FALSE	FALSE	FALSE	FALSE	FALSE	FALSE	FALSE	FALSE	FALSE	FALSE	FALSE	FALSE	FALSE	FALSE	FALSE	FALSE	FALSE	FALSE	FALSE	FALSE	FALSE	FALSE	FALSE	FALSE	FALSE	FALSE	FALSE	FALSE	FALSE	FALSE	FALSE	FALSE
PSMD12	FALSE	FALSE	FALSE	FALSE	FALSE	FALSE	FALSE	FALSE	FALSE	FALSE	FALSE	FALSE	FALSE	FALSE	FALSE	FALSE	FALSE	FALSE	FALSE	FALSE	FALSE	FALSE	FALSE	FALSE	FALSE	FALSE	FALSE	FALSE	FALSE	FALSE	FALSE	FALSE	FALSE	FALSE	FALSE	FALSE	FALSE	FALSE	FALSE	FALSE	FALSE	FALSE	FALSE	FALSE	FALSE	FALSE	FALSE	FALSE	FALSE	FALSE	FALSE	FALSE	FALSE	FALSE	FALSE	FALSE	FALSE	FALSE	FALSE	FALSE	FALSE	FALSE
PSMD9	FALSE	FALSE	FALSE	FALSE	FALSE	FALSE	FALSE	FALSE	FALSE	FALSE	FALSE	FALSE	FALSE	FALSE	FALSE	FALSE	FALSE	FALSE	FALSE	FALSE	FALSE	FALSE	FALSE	FALSE	FALSE	FALSE	FALSE	FALSE	FALSE	FALSE	FALSE	FALSE	FALSE	FALSE	FALSE	FALSE	FALSE	FALSE	FALSE	FALSE	FALSE	FALSE	FALSE	FALSE	FALSE	FALSE	FALSE	FALSE	FALSE	FALSE	FALSE	FALSE	FALSE	FALSE	FALSE	FALSE	FALSE	FALSE	FALSE	FALSE	FALSE	FALSE
PGRMC1	TRUE	FALSE	FALSE	TRUE	FALSE	TRUE	TRUE	TRUE	TRUE	FALSE	TRUE	TRUE	FALSE	FALSE	FALSE	FALSE	FALSE	FALSE	TRUE	FALSE	FALSE	TRUE	TRUE	TRUE	FALSE	FALSE	FALSE	FALSE	FALSE	FALSE	TRUE	TRUE	FALSE	TRUE	FALSE	FALSE	FALSE	FALSE	TRUE	FALSE	TRUE	FALSE	TRUE	TRUE	TRUE	FALSE	TRUE	TRUE	FALSE	TRUE	FALSE	FALSE	TRUE	TRUE	TRUE	FALSE	TRUE	TRUE	TRUE	FALSE	TRUE	FALSE
CLIC1	FALSE	FALSE	FALSE	FALSE	FALSE	FALSE	FALSE	FALSE	FALSE	FALSE	FALSE	FALSE	FALSE	FALSE	FALSE	FALSE	FALSE	FALSE	FALSE	FALSE	FALSE	FALSE	FALSE	FALSE	FALSE	FALSE	FALSE	FALSE	FALSE	FALSE	FALSE	FALSE	FALSE	FALSE	FALSE	FALSE	FALSE	FALSE	FALSE	FALSE	FALSE	FALSE	FALSE	FALSE	FALSE	FALSE	FALSE	FALSE	FALSE	FALSE	FALSE	FALSE	TRUE	FALSE	FALSE	FALSE	FALSE	FALSE	FALSE	FALSE	FALSE	FALSE
EIF3F	FALSE	FALSE	FALSE	FALSE	FALSE	FALSE	FALSE	FALSE	FALSE	FALSE	FALSE	FALSE	FALSE	FALSE	FALSE	FALSE	FALSE	FALSE	FALSE	FALSE	FALSE	FALSE	FALSE	FALSE	FALSE	FALSE	FALSE	FALSE	FALSE	FALSE	FALSE	FALSE	FALSE	FALSE	FALSE	FALSE	FALSE	FALSE	FALSE	FALSE	FALSE	FALSE	FALSE	FALSE	FALSE	FALSE	FALSE	FALSE	FALSE	FALSE	FALSE	FALSE	FALSE	FALSE	FALSE	FALSE	FALSE	FALSE	FALSE	FALSE	FALSE	FALSE
PDHX	FALSE	FALSE	FALSE	FALSE	FALSE	FALSE	FALSE	FALSE	FALSE	FALSE	FALSE	FALSE	FALSE	FALSE	FALSE	FALSE	FALSE	FALSE	FALSE	FALSE	FALSE	FALSE	FALSE	FALSE	FALSE	FALSE	FALSE	FALSE	FALSE	FALSE	FALSE	FALSE	FALSE	FALSE	FALSE	FALSE	FALSE	FALSE	FALSE	FALSE	FALSE	FALSE	FALSE	FALSE	FALSE	FALSE	FALSE	FALSE	FALSE	FALSE	FALSE	FALSE	FALSE	FALSE	FALSE	FALSE	FALSE	FALSE	FALSE	FALSE	FALSE	FALSE
DCTN6	TRUE	FALSE	FALSE	TRUE	TRUE	FALSE	TRUE	TRUE	FALSE	TRUE	TRUE	FALSE	FALSE	FALSE	FALSE	FALSE	FALSE	FALSE	FALSE	FALSE	FALSE	TRUE	TRUE	FALSE	TRUE	FALSE	TRUE	FALSE	FALSE	FALSE	TRUE	TRUE	FALSE	FALSE	TRUE	TRUE	TRUE	FALSE	FALSE	TRUE	TRUE	TRUE	TRUE	FALSE	TRUE	TRUE	FALSE	TRUE	FALSE	TRUE	TRUE	TRUE	TRUE	TRUE	TRUE	FALSE	TRUE	FALSE	TRUE	TRUE	FALSE	TRUE
IPO5	FALSE	FALSE	FALSE	FALSE	FALSE	FALSE	FALSE	FALSE	FALSE	FALSE	FALSE	FALSE	FALSE	FALSE	FALSE	FALSE	FALSE	FALSE	FALSE	FALSE	FALSE	FALSE	FALSE	FALSE	FALSE	FALSE	FALSE	FALSE	FALSE	FALSE	FALSE	FALSE	FALSE	FALSE	FALSE	FALSE	FALSE	FALSE	FALSE	FALSE	FALSE	FALSE	FALSE	FALSE	FALSE	FALSE	FALSE	FALSE	FALSE	FALSE	FALSE	FALSE	FALSE	FALSE	FALSE	FALSE	FALSE	FALSE	FALSE	FALSE	FALSE	FALSE
EEF2K	FALSE	FALSE	FALSE	FALSE	FALSE	FALSE	FALSE	FALSE	FALSE	FALSE	FALSE	FALSE	FALSE	FALSE	FALSE	FALSE	FALSE	FALSE	FALSE	FALSE	FALSE	FALSE	FALSE	TRUE	FALSE	FALSE	FALSE	FALSE	FALSE	FALSE	TRUE	FALSE	FALSE	FALSE	TRUE	TRUE	TRUE	FALSE	FALSE	FALSE	TRUE	FALSE	TRUE	FALSE	FALSE	FALSE	FALSE	TRUE	FALSE	FALSE	TRUE	TRUE	TRUE	FALSE	FALSE	FALSE	TRUE	FALSE	FALSE	FALSE	FALSE	FALSE
EML1	FALSE	FALSE	FALSE	FALSE	FALSE	FALSE	FALSE	FALSE	FALSE	FALSE	FALSE	FALSE	FALSE	FALSE	FALSE	FALSE	FALSE	FALSE	FALSE	FALSE	FALSE	FALSE	FALSE	FALSE	FALSE	FALSE	FALSE	FALSE	FALSE	FALSE	FALSE	FALSE	FALSE	FALSE	FALSE	FALSE	FALSE	FALSE	FALSE	FALSE	FALSE	FALSE	FALSE	FALSE	FALSE	FALSE	FALSE	FALSE	FALSE	FALSE	FALSE	FALSE	FALSE	FALSE	FALSE	FALSE	FALSE	FALSE	FALSE	FALSE	FALSE	FALSE
DNM1L	FALSE	FALSE	FALSE	FALSE	FALSE	FALSE	FALSE	FALSE	FALSE	FALSE	FALSE	FALSE	FALSE	FALSE	FALSE	FALSE	FALSE	FALSE	FALSE	FALSE	FALSE	FALSE	FALSE	FALSE	FALSE	FALSE	FALSE	FALSE	FALSE	FALSE	FALSE	FALSE	FALSE	FALSE	FALSE	FALSE	FALSE	FALSE	FALSE	FALSE	FALSE	FALSE	FALSE	FALSE	FALSE	FALSE	FALSE	FALSE	FALSE	FALSE	FALSE	FALSE	FALSE	FALSE	FALSE	FALSE	FALSE	FALSE	FALSE	FALSE	FALSE	FALSE
RTCA	FALSE	FALSE	FALSE	FALSE	FALSE	FALSE	FALSE	FALSE	FALSE	FALSE	FALSE	FALSE	FALSE	FALSE	FALSE	FALSE	FALSE	FALSE	FALSE	FALSE	FALSE	FALSE	FALSE	FALSE	FALSE	FALSE	FALSE	FALSE	FALSE	FALSE	FALSE	FALSE	FALSE	FALSE	FALSE	FALSE	FALSE	FALSE	FALSE	FALSE	FALSE	FALSE	FALSE	FALSE	FALSE	FALSE	FALSE	FALSE	FALSE	FALSE	FALSE	FALSE	FALSE	FALSE	FALSE	FALSE	FALSE	FALSE	FALSE	FALSE	FALSE	FALSE
NDUFA4	FALSE	FALSE	FALSE	FALSE	FALSE	FALSE	FALSE	FALSE	FALSE	FALSE	FALSE	FALSE	FALSE	FALSE	FALSE	FALSE	FALSE	FALSE	FALSE	FALSE	FALSE	FALSE	FALSE	FALSE	FALSE	FALSE	FALSE	FALSE	FALSE	FALSE	FALSE	FALSE	FALSE	FALSE	FALSE	FALSE	FALSE	FALSE	FALSE	FALSE	FALSE	FALSE	FALSE	FALSE	FALSE	FALSE	FALSE	FALSE	FALSE	FALSE	FALSE	FALSE	FALSE	FALSE	FALSE	FALSE	FALSE	FALSE	FALSE	FALSE	FALSE	FALSE
PSMD14	FALSE	FALSE	FALSE	FALSE	FALSE	FALSE	FALSE	FALSE	FALSE	FALSE	FALSE	FALSE	FALSE	FALSE	FALSE	FALSE	FALSE	FALSE	FALSE	FALSE	FALSE	FALSE	FALSE	FALSE	FALSE	FALSE	FALSE	FALSE	FALSE	FALSE	FALSE	FALSE	FALSE	FALSE	FALSE	FALSE	FALSE	FALSE	FALSE	FALSE	FALSE	FALSE	FALSE	FALSE	FALSE	FALSE	FALSE	FALSE	FALSE	FALSE	FALSE	FALSE	FALSE	FALSE	FALSE	FALSE	FALSE	FALSE	FALSE	FALSE	FALSE	FALSE
BIN1	FALSE	FALSE	FALSE	FALSE	FALSE	FALSE	FALSE	FALSE	FALSE	FALSE	FALSE	FALSE	FALSE	FALSE	FALSE	FALSE	FALSE	FALSE	FALSE	FALSE	FALSE	FALSE	FALSE	FALSE	FALSE	FALSE	FALSE	FALSE	FALSE	FALSE	FALSE	FALSE	FALSE	FALSE	FALSE	FALSE	FALSE	FALSE	FALSE	FALSE	FALSE	FALSE	FALSE	FALSE	FALSE	FALSE	FALSE	FALSE	FALSE	FALSE	FALSE	FALSE	FALSE	FALSE	FALSE	FALSE	FALSE	FALSE	FALSE	FALSE	FALSE	FALSE
KPNA3	FALSE	FALSE	FALSE	FALSE	FALSE	FALSE	FALSE	FALSE	FALSE	FALSE	FALSE	FALSE	FALSE	FALSE	FALSE	FALSE	FALSE	FALSE	TRUE	FALSE	FALSE	FALSE	FALSE	FALSE	FALSE	FALSE	FALSE	FALSE	FALSE	FALSE	FALSE	FALSE	FALSE	FALSE	FALSE	FALSE	FALSE	FALSE	FALSE	FALSE	FALSE	FALSE	FALSE	FALSE	FALSE	FALSE	FALSE	FALSE	FALSE	FALSE	FALSE	FALSE	FALSE	FALSE	FALSE	FALSE	FALSE	FALSE	FALSE	FALSE	FALSE	FALSE
DDX3X	FALSE	FALSE	FALSE	FALSE	FALSE	FALSE	FALSE	FALSE	FALSE	FALSE	FALSE	FALSE	FALSE	FALSE	FALSE	FALSE	FALSE	FALSE	FALSE	FALSE	FALSE	FALSE	FALSE	FALSE	FALSE	FALSE	FALSE	FALSE	FALSE	FALSE	FALSE	FALSE	FALSE	FALSE	FALSE	FALSE	FALSE	FALSE	FALSE	FALSE	FALSE	FALSE	FALSE	FALSE	FALSE	FALSE	FALSE	FALSE	FALSE	FALSE	FALSE	FALSE	FALSE	FALSE	FALSE	FALSE	FALSE	FALSE	FALSE	FALSE	FALSE	FALSE
KPNA4	FALSE	FALSE	FALSE	FALSE	FALSE	FALSE	FALSE	FALSE	FALSE	FALSE	FALSE	FALSE	FALSE	FALSE	FALSE	FALSE	FALSE	FALSE	FALSE	FALSE	FALSE	FALSE	FALSE	FALSE	FALSE	FALSE	FALSE	FALSE	FALSE	FALSE	FALSE	FALSE	FALSE	FALSE	FALSE	FALSE	FALSE	FALSE	FALSE	FALSE	FALSE	FALSE	FALSE	FALSE	FALSE	FALSE	FALSE	FALSE	FALSE	FALSE	FALSE	FALSE	FALSE	FALSE	FALSE	FALSE	FALSE	FALSE	FALSE	FALSE	FALSE	FALSE
CES2	FALSE	FALSE	FALSE	FALSE	FALSE	FALSE	FALSE	TRUE	FALSE	FALSE	FALSE	FALSE	FALSE	FALSE	FALSE	FALSE	FALSE	FALSE	FALSE	FALSE	FALSE	FALSE	FALSE	FALSE	FALSE	FALSE	TRUE	FALSE	FALSE	FALSE	FALSE	FALSE	FALSE	TRUE	TRUE	FALSE	TRUE	FALSE	FALSE	FALSE	FALSE	FALSE	TRUE	TRUE	FALSE	TRUE	FALSE	FALSE	FALSE	FALSE	FALSE	TRUE	TRUE	FALSE	FALSE	FALSE	FALSE	FALSE	FALSE	FALSE	FALSE	FALSE
FBP2	FALSE	FALSE	FALSE	FALSE	FALSE	FALSE	FALSE	FALSE	FALSE	FALSE	FALSE	FALSE	FALSE	FALSE	FALSE	FALSE	FALSE	FALSE	FALSE	FALSE	FALSE	FALSE	FALSE	FALSE	FALSE	FALSE	FALSE	FALSE	FALSE	FALSE	FALSE	FALSE	FALSE	FALSE	FALSE	FALSE	FALSE	FALSE	FALSE	FALSE	FALSE	FALSE	FALSE	FALSE	FALSE	FALSE	FALSE	FALSE	FALSE	FALSE	FALSE	FALSE	FALSE	FALSE	FALSE	FALSE	FALSE	FALSE	FALSE	FALSE	FALSE	FALSE
PDXK	FALSE	FALSE	FALSE	FALSE	FALSE	FALSE	FALSE	FALSE	FALSE	FALSE	FALSE	FALSE	FALSE	FALSE	FALSE	FALSE	FALSE	FALSE	FALSE	FALSE	FALSE	FALSE	FALSE	FALSE	FALSE	FALSE	FALSE	FALSE	FALSE	FALSE	FALSE	FALSE	FALSE	FALSE	FALSE	FALSE	FALSE	FALSE	FALSE	FALSE	FALSE	FALSE	FALSE	FALSE	FALSE	FALSE	FALSE	FALSE	FALSE	FALSE	TRUE	FALSE	FALSE	FALSE	FALSE	FALSE	FALSE	FALSE	FALSE	FALSE	FALSE	FALSE
SDHD	FALSE	FALSE	FALSE	FALSE	FALSE	FALSE	FALSE	FALSE	FALSE	FALSE	FALSE	FALSE	FALSE	FALSE	FALSE	FALSE	FALSE	FALSE	FALSE	FALSE	FALSE	FALSE	FALSE	FALSE	FALSE	FALSE	FALSE	FALSE	FALSE	FALSE	FALSE	FALSE	FALSE	FALSE	FALSE	FALSE	FALSE	FALSE	FALSE	FALSE	FALSE	FALSE	FALSE	FALSE	FALSE	FALSE	FALSE	FALSE	FALSE	FALSE	TRUE	FALSE	FALSE	FALSE	FALSE	FALSE	FALSE	FALSE	FALSE	FALSE	FALSE	FALSE
COX7A2L	TRUE	FALSE	FALSE	FALSE	TRUE	FALSE	TRUE	TRUE	FALSE	FALSE	FALSE	FALSE	FALSE	FALSE	FALSE	TRUE	FALSE	FALSE	TRUE	FALSE	FALSE	FALSE	FALSE	FALSE	FALSE	FALSE	FALSE	FALSE	TRUE	FALSE	TRUE	TRUE	FALSE	TRUE	TRUE	TRUE	TRUE	FALSE	TRUE	FALSE	TRUE	TRUE	TRUE	TRUE	TRUE	FALSE	FALSE	TRUE	TRUE	FALSE	TRUE	TRUE	FALSE	FALSE	TRUE	TRUE	TRUE	TRUE	TRUE	FALSE	TRUE	FALSE
GAPDHS	TRUE	FALSE	FALSE	FALSE	FALSE	TRUE	FALSE	TRUE	TRUE	FALSE	FALSE	FALSE	TRUE	FALSE	FALSE	FALSE	TRUE	FALSE	FALSE	FALSE	TRUE	FALSE	FALSE	FALSE	FALSE	FALSE	FALSE	FALSE	FALSE	FALSE	TRUE	TRUE	TRUE	FALSE	TRUE	FALSE	FALSE	TRUE	FALSE	FALSE	TRUE	TRUE	TRUE	TRUE	FALSE	FALSE	TRUE	TRUE	FALSE	FALSE	FALSE	FALSE	FALSE	TRUE	TRUE	FALSE	TRUE	FALSE	TRUE	FALSE	TRUE	TRUE
HSPB6	FALSE	FALSE	FALSE	FALSE	FALSE	FALSE	FALSE	FALSE	FALSE	FALSE	FALSE	FALSE	FALSE	FALSE	FALSE	FALSE	FALSE	FALSE	FALSE	FALSE	FALSE	FALSE	FALSE	FALSE	FALSE	FALSE	FALSE	FALSE	FALSE	FALSE	FALSE	FALSE	FALSE	FALSE	FALSE	FALSE	FALSE	FALSE	FALSE	FALSE	FALSE	FALSE	FALSE	FALSE	FALSE	FALSE	FALSE	FALSE	FALSE	FALSE	FALSE	FALSE	FALSE	FALSE	FALSE	FALSE	FALSE	FALSE	FALSE	FALSE	FALSE	FALSE
NDUFAB1	FALSE	FALSE	FALSE	FALSE	FALSE	FALSE	FALSE	FALSE	FALSE	FALSE	FALSE	FALSE	FALSE	FALSE	FALSE	FALSE	FALSE	FALSE	FALSE	FALSE	FALSE	FALSE	FALSE	FALSE	FALSE	FALSE	FALSE	FALSE	FALSE	FALSE	FALSE	FALSE	FALSE	FALSE	FALSE	FALSE	FALSE	FALSE	FALSE	FALSE	FALSE	FALSE	FALSE	FALSE	FALSE	FALSE	FALSE	FALSE	FALSE	FALSE	FALSE	FALSE	FALSE	FALSE	FALSE	FALSE	FALSE	FALSE	FALSE	FALSE	FALSE	FALSE
IMPA2	FALSE	FALSE	FALSE	FALSE	FALSE	FALSE	FALSE	FALSE	FALSE	FALSE	FALSE	FALSE	FALSE	FALSE	FALSE	FALSE	FALSE	FALSE	FALSE	FALSE	FALSE	FALSE	FALSE	FALSE	FALSE	FALSE	FALSE	FALSE	FALSE	FALSE	FALSE	FALSE	FALSE	FALSE	FALSE	FALSE	FALSE	FALSE	FALSE	FALSE	FALSE	FALSE	FALSE	FALSE	FALSE	FALSE	FALSE	FALSE	FALSE	FALSE	FALSE	FALSE	FALSE	FALSE	FALSE	FALSE	FALSE	FALSE	FALSE	FALSE	FALSE	FALSE
PDCD5	FALSE	FALSE	FALSE	FALSE	FALSE	FALSE	FALSE	FALSE	FALSE	FALSE	FALSE	FALSE	FALSE	FALSE	FALSE	FALSE	FALSE	FALSE	FALSE	FALSE	FALSE	FALSE	FALSE	FALSE	FALSE	FALSE	FALSE	FALSE	FALSE	FALSE	FALSE	FALSE	FALSE	FALSE	FALSE	FALSE	FALSE	FALSE	FALSE	FALSE	FALSE	FALSE	FALSE	FALSE	FALSE	FALSE	FALSE	FALSE	FALSE	FALSE	FALSE	FALSE	FALSE	FALSE	FALSE	FALSE	FALSE	FALSE	FALSE	FALSE	FALSE	FALSE
PRMT5	FALSE	FALSE	FALSE	FALSE	FALSE	FALSE	FALSE	FALSE	FALSE	FALSE	FALSE	FALSE	FALSE	FALSE	FALSE	FALSE	FALSE	FALSE	FALSE	FALSE	FALSE	FALSE	FALSE	FALSE	FALSE	FALSE	FALSE	FALSE	FALSE	FALSE	FALSE	FALSE	FALSE	FALSE	FALSE	FALSE	FALSE	FALSE	FALSE	FALSE	FALSE	FALSE	FALSE	FALSE	FALSE	FALSE	FALSE	FALSE	FALSE	FALSE	FALSE	FALSE	TRUE	FALSE	FALSE	FALSE	FALSE	FALSE	FALSE	FALSE	FALSE	FALSE
PSMA7	FALSE	FALSE	FALSE	FALSE	FALSE	FALSE	FALSE	FALSE	FALSE	FALSE	FALSE	FALSE	FALSE	FALSE	FALSE	FALSE	FALSE	FALSE	FALSE	FALSE	FALSE	FALSE	FALSE	FALSE	FALSE	FALSE	FALSE	FALSE	FALSE	FALSE	FALSE	FALSE	FALSE	FALSE	FALSE	FALSE	FALSE	FALSE	FALSE	FALSE	FALSE	FALSE	FALSE	FALSE	FALSE	FALSE	FALSE	FALSE	FALSE	FALSE	FALSE	FALSE	FALSE	FALSE	FALSE	FALSE	FALSE	FALSE	FALSE	FALSE	FALSE	FALSE
OPLAH	FALSE	FALSE	FALSE	FALSE	FALSE	FALSE	FALSE	FALSE	FALSE	FALSE	FALSE	FALSE	FALSE	FALSE	FALSE	FALSE	FALSE	FALSE	FALSE	FALSE	FALSE	FALSE	FALSE	FALSE	FALSE	FALSE	FALSE	FALSE	FALSE	FALSE	FALSE	TRUE	FALSE	TRUE	FALSE	FALSE	FALSE	FALSE	FALSE	FALSE	TRUE	FALSE	TRUE	FALSE	FALSE	FALSE	FALSE	FALSE	FALSE	FALSE	FALSE	FALSE	FALSE	FALSE	FALSE	FALSE	FALSE	FALSE	FALSE	FALSE	FALSE	FALSE
MGST3	FALSE	FALSE	FALSE	FALSE	FALSE	FALSE	FALSE	FALSE	FALSE	FALSE	FALSE	FALSE	FALSE	FALSE	FALSE	FALSE	FALSE	FALSE	FALSE	FALSE	FALSE	FALSE	FALSE	FALSE	FALSE	FALSE	FALSE	FALSE	FALSE	FALSE	FALSE	FALSE	FALSE	FALSE	FALSE	FALSE	FALSE	FALSE	FALSE	FALSE	FALSE	FALSE	FALSE	FALSE	FALSE	FALSE	FALSE	FALSE	FALSE	FALSE	FALSE	FALSE	FALSE	FALSE	FALSE	FALSE	FALSE	FALSE	FALSE	FALSE	FALSE	FALSE
RGS12	FALSE	FALSE	FALSE	FALSE	FALSE	FALSE	FALSE	FALSE	FALSE	TRUE	FALSE	FALSE	FALSE	FALSE	FALSE	FALSE	FALSE	FALSE	TRUE	FALSE	FALSE	FALSE	FALSE	FALSE	FALSE	FALSE	FALSE	FALSE	FALSE	FALSE	FALSE	FALSE	FALSE	FALSE	FALSE	FALSE	FALSE	FALSE	FALSE	FALSE	FALSE	FALSE	FALSE	FALSE	FALSE	TRUE	FALSE	FALSE	FALSE	FALSE	FALSE	FALSE	FALSE	FALSE	FALSE	FALSE	FALSE	FALSE	FALSE	FALSE	FALSE	FALSE
HAT1	FALSE	FALSE	FALSE	TRUE	TRUE	FALSE	TRUE	TRUE	FALSE	FALSE	FALSE	FALSE	TRUE	FALSE	FALSE	FALSE	FALSE	FALSE	TRUE	FALSE	FALSE	TRUE	TRUE	FALSE	FALSE	FALSE	FALSE	FALSE	FALSE	FALSE	TRUE	TRUE	FALSE	FALSE	TRUE	TRUE	TRUE	FALSE	FALSE	FALSE	FALSE	FALSE	TRUE	FALSE	FALSE	FALSE	TRUE	TRUE	FALSE	FALSE	TRUE	TRUE	FALSE	FALSE	FALSE	FALSE	FALSE	FALSE	FALSE	FALSE	FALSE	FALSE
UQCRQ	FALSE	FALSE	FALSE	FALSE	FALSE	FALSE	FALSE	FALSE	FALSE	FALSE	FALSE	FALSE	FALSE	FALSE	FALSE	FALSE	FALSE	FALSE	FALSE	FALSE	FALSE	FALSE	FALSE	FALSE	FALSE	FALSE	FALSE	FALSE	FALSE	FALSE	FALSE	FALSE	FALSE	FALSE	FALSE	FALSE	FALSE	FALSE	FALSE	FALSE	FALSE	FALSE	FALSE	FALSE	FALSE	FALSE	FALSE	FALSE	FALSE	FALSE	FALSE	FALSE	FALSE	FALSE	FALSE	FALSE	FALSE	FALSE	FALSE	FALSE	FALSE	FALSE
MYL12B	FALSE	FALSE	FALSE	FALSE	FALSE	FALSE	FALSE	FALSE	FALSE	FALSE	FALSE	FALSE	FALSE	FALSE	FALSE	FALSE	FALSE	FALSE	FALSE	FALSE	FALSE	FALSE	FALSE	FALSE	FALSE	FALSE	FALSE	FALSE	FALSE	FALSE	FALSE	FALSE	FALSE	FALSE	FALSE	FALSE	FALSE	FALSE	FALSE	FALSE	FALSE	FALSE	FALSE	FALSE	FALSE	FALSE	FALSE	FALSE	FALSE	FALSE	FALSE	FALSE	FALSE	FALSE	FALSE	FALSE	FALSE	FALSE	FALSE	FALSE	FALSE	FALSE
UQCR11	FALSE	FALSE	FALSE	FALSE	FALSE	FALSE	FALSE	FALSE	FALSE	FALSE	FALSE	FALSE	FALSE	FALSE	FALSE	FALSE	FALSE	FALSE	FALSE	FALSE	FALSE	FALSE	FALSE	FALSE	FALSE	FALSE	FALSE	FALSE	FALSE	FALSE	FALSE	FALSE	FALSE	FALSE	FALSE	FALSE	FALSE	FALSE	FALSE	FALSE	FALSE	FALSE	FALSE	FALSE	FALSE	FALSE	FALSE	FALSE	FALSE	FALSE	FALSE	FALSE	FALSE	FALSE	FALSE	FALSE	FALSE	FALSE	FALSE	FALSE	FALSE	FALSE
CASQ2	FALSE	FALSE	FALSE	FALSE	FALSE	FALSE	FALSE	FALSE	FALSE	FALSE	FALSE	FALSE	FALSE	FALSE	FALSE	FALSE	FALSE	FALSE	FALSE	FALSE	FALSE	FALSE	FALSE	FALSE	FALSE	FALSE	FALSE	FALSE	FALSE	FALSE	FALSE	FALSE	FALSE	FALSE	FALSE	FALSE	FALSE	FALSE	FALSE	FALSE	FALSE	FALSE	FALSE	FALSE	FALSE	FALSE	FALSE	FALSE	FALSE	FALSE	FALSE	FALSE	FALSE	FALSE	FALSE	FALSE	FALSE	FALSE	FALSE	FALSE	FALSE	FALSE
HGS	TRUE	FALSE	FALSE	FALSE	FALSE	FALSE	FALSE	FALSE	FALSE	FALSE	FALSE	FALSE	FALSE	FALSE	FALSE	FALSE	FALSE	FALSE	TRUE	FALSE	FALSE	FALSE	FALSE	FALSE	FALSE	FALSE	FALSE	FALSE	FALSE	FALSE	TRUE	TRUE	FALSE	TRUE	TRUE	FALSE	TRUE	FALSE	FALSE	FALSE	TRUE	FALSE	TRUE	FALSE	FALSE	FALSE	FALSE	TRUE	FALSE	TRUE	TRUE	FALSE	TRUE	TRUE	FALSE	FALSE	FALSE	FALSE	TRUE	FALSE	TRUE	FALSE
HNRNPDL	FALSE	FALSE	FALSE	FALSE	FALSE	FALSE	FALSE	FALSE	FALSE	FALSE	FALSE	FALSE	FALSE	FALSE	FALSE	FALSE	FALSE	FALSE	FALSE	FALSE	FALSE	FALSE	FALSE	FALSE	FALSE	FALSE	FALSE	FALSE	FALSE	FALSE	FALSE	FALSE	FALSE	FALSE	FALSE	FALSE	FALSE	FALSE	FALSE	FALSE	FALSE	FALSE	FALSE	FALSE	FALSE	FALSE	FALSE	FALSE	FALSE	FALSE	FALSE	FALSE	FALSE	FALSE	FALSE	FALSE	FALSE	FALSE	FALSE	FALSE	FALSE	FALSE
XPO1	FALSE	FALSE	FALSE	FALSE	FALSE	FALSE	FALSE	FALSE	FALSE	FALSE	FALSE	FALSE	FALSE	FALSE	FALSE	FALSE	FALSE	FALSE	FALSE	FALSE	FALSE	FALSE	FALSE	FALSE	FALSE	FALSE	FALSE	FALSE	FALSE	FALSE	FALSE	FALSE	FALSE	FALSE	FALSE	FALSE	FALSE	FALSE	FALSE	FALSE	FALSE	FALSE	TRUE	FALSE	FALSE	FALSE	FALSE	FALSE	FALSE	FALSE	TRUE	FALSE	FALSE	FALSE	FALSE	FALSE	FALSE	FALSE	FALSE	FALSE	FALSE	FALSE
ATP2A1	FALSE	FALSE	FALSE	FALSE	FALSE	FALSE	FALSE	FALSE	FALSE	FALSE	FALSE	FALSE	FALSE	FALSE	FALSE	FALSE	FALSE	FALSE	FALSE	FALSE	FALSE	FALSE	FALSE	FALSE	FALSE	FALSE	FALSE	FALSE	FALSE	FALSE	FALSE	FALSE	FALSE	FALSE	FALSE	FALSE	FALSE	FALSE	FALSE	FALSE	FALSE	FALSE	FALSE	FALSE	FALSE	FALSE	FALSE	FALSE	FALSE	FALSE	FALSE	FALSE	FALSE	FALSE	FALSE	FALSE	FALSE	FALSE	FALSE	FALSE	FALSE	FALSE
SYNJ2	FALSE	FALSE	FALSE	FALSE	FALSE	FALSE	FALSE	FALSE	FALSE	FALSE	FALSE	FALSE	FALSE	FALSE	FALSE	FALSE	FALSE	FALSE	FALSE	FALSE	FALSE	FALSE	FALSE	FALSE	FALSE	FALSE	FALSE	FALSE	FALSE	FALSE	FALSE	FALSE	FALSE	FALSE	FALSE	FALSE	FALSE	FALSE	FALSE	FALSE	FALSE	FALSE	FALSE	FALSE	FALSE	FALSE	FALSE	FALSE	FALSE	FALSE	FALSE	FALSE	FALSE	FALSE	FALSE	FALSE	FALSE	FALSE	FALSE	FALSE	FALSE	FALSE
SYNM	FALSE	FALSE	FALSE	FALSE	FALSE	FALSE	FALSE	FALSE	FALSE	FALSE	FALSE	FALSE	FALSE	FALSE	FALSE	FALSE	FALSE	FALSE	FALSE	FALSE	FALSE	FALSE	FALSE	FALSE	FALSE	FALSE	FALSE	FALSE	FALSE	FALSE	FALSE	FALSE	FALSE	FALSE	FALSE	FALSE	FALSE	FALSE	FALSE	FALSE	FALSE	FALSE	FALSE	FALSE	FALSE	FALSE	FALSE	FALSE	FALSE	FALSE	FALSE	FALSE	FALSE	FALSE	FALSE	FALSE	FALSE	FALSE	FALSE	FALSE	FALSE	FALSE
ARPC1B	FALSE	FALSE	FALSE	FALSE	FALSE	FALSE	FALSE	TRUE	FALSE	FALSE	FALSE	FALSE	FALSE	FALSE	TRUE	FALSE	FALSE	FALSE	FALSE	FALSE	FALSE	FALSE	FALSE	FALSE	FALSE	FALSE	FALSE	FALSE	FALSE	FALSE	TRUE	TRUE	FALSE	FALSE	TRUE	TRUE	TRUE	FALSE	FALSE	FALSE	FALSE	FALSE	TRUE	FALSE	FALSE	FALSE	FALSE	TRUE	FALSE	FALSE	TRUE	TRUE	FALSE	FALSE	TRUE	FALSE	FALSE	FALSE	TRUE	FALSE	FALSE	FALSE
ARPC2	TRUE	TRUE	FALSE	TRUE	TRUE	FALSE	TRUE	TRUE	FALSE	FALSE	FALSE	TRUE	FALSE	FALSE	FALSE	TRUE	FALSE	FALSE	FALSE	FALSE	TRUE	TRUE	TRUE	FALSE	FALSE	TRUE	FALSE	FALSE	FALSE	FALSE	TRUE	TRUE	TRUE	TRUE	TRUE	TRUE	TRUE	TRUE	TRUE	TRUE	TRUE	TRUE	TRUE	TRUE	TRUE	TRUE	FALSE	TRUE	FALSE	TRUE	TRUE	TRUE	TRUE	TRUE	TRUE	FALSE	TRUE	FALSE	TRUE	FALSE	TRUE	TRUE
PGRMC2	FALSE	FALSE	FALSE	FALSE	FALSE	FALSE	FALSE	FALSE	FALSE	FALSE	FALSE	FALSE	FALSE	FALSE	FALSE	FALSE	FALSE	FALSE	FALSE	FALSE	FALSE	FALSE	FALSE	FALSE	FALSE	FALSE	FALSE	FALSE	FALSE	FALSE	FALSE	FALSE	FALSE	FALSE	FALSE	FALSE	FALSE	FALSE	FALSE	FALSE	FALSE	FALSE	FALSE	FALSE	FALSE	FALSE	FALSE	FALSE	FALSE	FALSE	FALSE	FALSE	FALSE	FALSE	FALSE	FALSE	FALSE	FALSE	FALSE	FALSE	FALSE	FALSE
PFDN6	FALSE	FALSE	FALSE	FALSE	FALSE	FALSE	FALSE	FALSE	FALSE	FALSE	FALSE	FALSE	FALSE	FALSE	FALSE	FALSE	FALSE	FALSE	FALSE	FALSE	FALSE	FALSE	FALSE	FALSE	FALSE	FALSE	FALSE	FALSE	FALSE	FALSE	FALSE	FALSE	FALSE	FALSE	FALSE	FALSE	FALSE	FALSE	FALSE	FALSE	FALSE	FALSE	FALSE	FALSE	FALSE	FALSE	FALSE	FALSE	FALSE	FALSE	FALSE	FALSE	FALSE	FALSE	FALSE	FALSE	FALSE	FALSE	FALSE	FALSE	FALSE	FALSE
NDUFA1	TRUE	FALSE	FALSE	FALSE	FALSE	FALSE	FALSE	FALSE	FALSE	FALSE	FALSE	FALSE	FALSE	FALSE	FALSE	TRUE	FALSE	FALSE	FALSE	FALSE	FALSE	TRUE	TRUE	FALSE	TRUE	FALSE	FALSE	FALSE	FALSE	FALSE	FALSE	FALSE	FALSE	FALSE	TRUE	TRUE	TRUE	TRUE	FALSE	FALSE	FALSE	FALSE	TRUE	FALSE	TRUE	FALSE	FALSE	FALSE	TRUE	FALSE	TRUE	TRUE	FALSE	FALSE	FALSE	FALSE	FALSE	FALSE	FALSE	TRUE	FALSE	FALSE
SURF4	FALSE	FALSE	FALSE	FALSE	FALSE	FALSE	FALSE	FALSE	FALSE	FALSE	FALSE	FALSE	FALSE	FALSE	FALSE	FALSE	FALSE	FALSE	FALSE	FALSE	FALSE	FALSE	FALSE	FALSE	FALSE	FALSE	FALSE	FALSE	FALSE	TRUE	FALSE	FALSE	FALSE	FALSE	FALSE	FALSE	FALSE	FALSE	TRUE	FALSE	FALSE	FALSE	FALSE	FALSE	FALSE	FALSE	FALSE	FALSE	FALSE	FALSE	FALSE	FALSE	FALSE	FALSE	FALSE	FALSE	FALSE	FALSE	FALSE	FALSE	FALSE	FALSE
MAPK13	FALSE	FALSE	FALSE	TRUE	TRUE	TRUE	TRUE	FALSE	FALSE	TRUE	FALSE	FALSE	TRUE	FALSE	TRUE	FALSE	FALSE	FALSE	TRUE	FALSE	TRUE	TRUE	TRUE	FALSE	FALSE	TRUE	FALSE	FALSE	FALSE	FALSE	TRUE	TRUE	FALSE	TRUE	TRUE	TRUE	TRUE	FALSE	TRUE	FALSE	TRUE	TRUE	TRUE	FALSE	TRUE	TRUE	TRUE	TRUE	TRUE	TRUE	TRUE	TRUE	TRUE	TRUE	TRUE	TRUE	TRUE	TRUE	TRUE	TRUE	TRUE	TRUE
TCAP	FALSE	FALSE	FALSE	FALSE	FALSE	FALSE	FALSE	FALSE	FALSE	FALSE	FALSE	FALSE	FALSE	FALSE	FALSE	FALSE	FALSE	FALSE	FALSE	FALSE	FALSE	FALSE	FALSE	FALSE	FALSE	FALSE	FALSE	FALSE	FALSE	FALSE	FALSE	FALSE	FALSE	FALSE	FALSE	FALSE	FALSE	FALSE	FALSE	FALSE	FALSE	FALSE	FALSE	FALSE	FALSE	FALSE	FALSE	FALSE	FALSE	FALSE	FALSE	FALSE	FALSE	FALSE	FALSE	FALSE	FALSE	FALSE	FALSE	FALSE	FALSE	FALSE
PMM2	FALSE	FALSE	FALSE	FALSE	FALSE	FALSE	FALSE	FALSE	FALSE	FALSE	FALSE	FALSE	FALSE	FALSE	FALSE	FALSE	FALSE	FALSE	FALSE	FALSE	FALSE	FALSE	FALSE	FALSE	FALSE	FALSE	FALSE	FALSE	FALSE	FALSE	FALSE	FALSE	FALSE	FALSE	TRUE	TRUE	TRUE	FALSE	FALSE	FALSE	FALSE	FALSE	FALSE	FALSE	FALSE	FALSE	FALSE	FALSE	FALSE	FALSE	FALSE	FALSE	FALSE	FALSE	FALSE	FALSE	FALSE	FALSE	FALSE	FALSE	FALSE	FALSE
EIF3D	FALSE	FALSE	FALSE	FALSE	FALSE	FALSE	FALSE	FALSE	FALSE	FALSE	FALSE	FALSE	FALSE	FALSE	FALSE	FALSE	FALSE	FALSE	FALSE	FALSE	FALSE	FALSE	FALSE	FALSE	FALSE	FALSE	FALSE	FALSE	FALSE	FALSE	FALSE	FALSE	FALSE	FALSE	TRUE	FALSE	TRUE	FALSE	FALSE	FALSE	FALSE	FALSE	TRUE	FALSE	FALSE	FALSE	FALSE	FALSE	FALSE	FALSE	TRUE	FALSE	TRUE	FALSE	FALSE	FALSE	FALSE	FALSE	FALSE	FALSE	FALSE	FALSE
EIF3H	TRUE	FALSE	FALSE	FALSE	FALSE	FALSE	FALSE	FALSE	FALSE	FALSE	TRUE	FALSE	FALSE	FALSE	FALSE	FALSE	FALSE	FALSE	FALSE	FALSE	FALSE	FALSE	FALSE	FALSE	FALSE	FALSE	FALSE	FALSE	FALSE	FALSE	TRUE	TRUE	FALSE	FALSE	TRUE	TRUE	TRUE	FALSE	FALSE	FALSE	FALSE	FALSE	TRUE	TRUE	TRUE	FALSE	FALSE	TRUE	FALSE	FALSE	TRUE	TRUE	FALSE	TRUE	FALSE	FALSE	FALSE	FALSE	FALSE	FALSE	FALSE	FALSE
BCAT2	FALSE	FALSE	FALSE	FALSE	FALSE	FALSE	FALSE	FALSE	FALSE	FALSE	FALSE	FALSE	FALSE	FALSE	FALSE	FALSE	FALSE	FALSE	FALSE	FALSE	FALSE	FALSE	FALSE	FALSE	FALSE	FALSE	FALSE	FALSE	FALSE	FALSE	FALSE	FALSE	FALSE	FALSE	TRUE	FALSE	FALSE	FALSE	FALSE	FALSE	FALSE	FALSE	FALSE	FALSE	FALSE	FALSE	FALSE	FALSE	FALSE	FALSE	FALSE	FALSE	FALSE	FALSE	FALSE	FALSE	FALSE	FALSE	FALSE	FALSE	FALSE	FALSE
STX7	TRUE	FALSE	FALSE	FALSE	FALSE	FALSE	FALSE	FALSE	FALSE	FALSE	FALSE	FALSE	FALSE	FALSE	FALSE	FALSE	FALSE	FALSE	FALSE	FALSE	FALSE	FALSE	FALSE	FALSE	FALSE	FALSE	FALSE	FALSE	FALSE	FALSE	FALSE	FALSE	FALSE	FALSE	TRUE	TRUE	FALSE	FALSE	FALSE	FALSE	FALSE	FALSE	TRUE	FALSE	FALSE	TRUE	FALSE	FALSE	FALSE	FALSE	TRUE	FALSE	TRUE	FALSE	FALSE	FALSE	FALSE	FALSE	FALSE	FALSE	FALSE	FALSE
SLC16A3	FALSE	FALSE	FALSE	FALSE	FALSE	FALSE	FALSE	FALSE	FALSE	FALSE	FALSE	FALSE	FALSE	FALSE	FALSE	FALSE	FALSE	FALSE	FALSE	FALSE	FALSE	FALSE	FALSE	FALSE	FALSE	FALSE	FALSE	FALSE	FALSE	FALSE	FALSE	FALSE	FALSE	FALSE	TRUE	FALSE	TRUE	FALSE	FALSE	FALSE	FALSE	FALSE	FALSE	FALSE	FALSE	FALSE	FALSE	FALSE	FALSE	FALSE	FALSE	FALSE	FALSE	FALSE	FALSE	FALSE	FALSE	FALSE	FALSE	FALSE	FALSE	FALSE
YKT6	FALSE	FALSE	FALSE	FALSE	FALSE	FALSE	FALSE	FALSE	FALSE	FALSE	FALSE	FALSE	FALSE	FALSE	FALSE	FALSE	FALSE	FALSE	FALSE	FALSE	FALSE	FALSE	FALSE	FALSE	FALSE	FALSE	FALSE	FALSE	FALSE	FALSE	FALSE	FALSE	FALSE	FALSE	FALSE	FALSE	TRUE	FALSE	FALSE	FALSE	FALSE	FALSE	FALSE	FALSE	FALSE	FALSE	FALSE	FALSE	FALSE	FALSE	TRUE	TRUE	TRUE	FALSE	FALSE	FALSE	FALSE	FALSE	FALSE	FALSE	FALSE	FALSE
ARPC5	TRUE	FALSE	FALSE	TRUE	FALSE	TRUE	TRUE	TRUE	FALSE	FALSE	FALSE	FALSE	FALSE	FALSE	TRUE	FALSE	FALSE	FALSE	TRUE	FALSE	FALSE	FALSE	FALSE	FALSE	TRUE	FALSE	FALSE	FALSE	FALSE	FALSE	FALSE	TRUE	FALSE	TRUE	TRUE	TRUE	TRUE	FALSE	FALSE	FALSE	TRUE	FALSE	TRUE	FALSE	TRUE	TRUE	FALSE	TRUE	FALSE	FALSE	TRUE	TRUE	TRUE	TRUE	TRUE	FALSE	FALSE	FALSE	TRUE	FALSE	FALSE	FALSE
TAPBP	TRUE	FALSE	FALSE	TRUE	TRUE	FALSE	TRUE	FALSE	FALSE	FALSE	FALSE	FALSE	FALSE	FALSE	FALSE	TRUE	FALSE	FALSE	TRUE	FALSE	FALSE	TRUE	TRUE	FALSE	FALSE	FALSE	FALSE	FALSE	FALSE	FALSE	TRUE	TRUE	TRUE	TRUE	TRUE	TRUE	TRUE	TRUE	FALSE	FALSE	TRUE	TRUE	TRUE	TRUE	TRUE	TRUE	FALSE	TRUE	FALSE	TRUE	TRUE	TRUE	TRUE	TRUE	TRUE	TRUE	TRUE	TRUE	FALSE	TRUE	TRUE	FALSE
DHX15	FALSE	FALSE	FALSE	FALSE	TRUE	FALSE	FALSE	FALSE	FALSE	TRUE	FALSE	FALSE	FALSE	FALSE	FALSE	FALSE	FALSE	FALSE	FALSE	FALSE	FALSE	TRUE	FALSE	FALSE	FALSE	FALSE	FALSE	FALSE	TRUE	FALSE	TRUE	FALSE	FALSE	TRUE	TRUE	TRUE	TRUE	FALSE	FALSE	FALSE	TRUE	FALSE	TRUE	FALSE	FALSE	TRUE	FALSE	TRUE	FALSE	TRUE	TRUE	TRUE	TRUE	FALSE	TRUE	FALSE	FALSE	FALSE	FALSE	FALSE	FALSE	TRUE
CYB5B	FALSE	FALSE	FALSE	FALSE	FALSE	FALSE	FALSE	FALSE	FALSE	FALSE	FALSE	FALSE	FALSE	FALSE	FALSE	FALSE	FALSE	FALSE	FALSE	FALSE	FALSE	FALSE	FALSE	FALSE	FALSE	FALSE	FALSE	FALSE	FALSE	FALSE	FALSE	FALSE	FALSE	FALSE	FALSE	TRUE	TRUE	FALSE	FALSE	FALSE	FALSE	FALSE	FALSE	FALSE	FALSE	FALSE	FALSE	FALSE	FALSE	FALSE	TRUE	TRUE	FALSE	FALSE	FALSE	FALSE	FALSE	FALSE	FALSE	FALSE	FALSE	FALSE
NDUFS4	FALSE	FALSE	FALSE	FALSE	FALSE	FALSE	FALSE	FALSE	FALSE	FALSE	FALSE	FALSE	FALSE	FALSE	FALSE	FALSE	FALSE	FALSE	FALSE	FALSE	FALSE	FALSE	FALSE	FALSE	FALSE	FALSE	FALSE	FALSE	FALSE	FALSE	FALSE	FALSE	FALSE	FALSE	FALSE	FALSE	FALSE	FALSE	FALSE	FALSE	FALSE	FALSE	FALSE	FALSE	FALSE	FALSE	FALSE	FALSE	FALSE	FALSE	FALSE	FALSE	FALSE	FALSE	FALSE	FALSE	FALSE	FALSE	FALSE	FALSE	FALSE	FALSE
DYNC1LI2	TRUE	FALSE	FALSE	FALSE	FALSE	FALSE	FALSE	TRUE	FALSE	FALSE	FALSE	FALSE	FALSE	FALSE	FALSE	FALSE	FALSE	FALSE	FALSE	FALSE	FALSE	FALSE	FALSE	FALSE	FALSE	FALSE	FALSE	FALSE	FALSE	FALSE	FALSE	FALSE	FALSE	TRUE	TRUE	TRUE	TRUE	FALSE	FALSE	FALSE	FALSE	FALSE	TRUE	FALSE	FALSE	TRUE	FALSE	FALSE	FALSE	FALSE	TRUE	FALSE	TRUE	FALSE	FALSE	FALSE	FALSE	FALSE	FALSE	FALSE	FALSE	FALSE
PSMD3	FALSE	FALSE	FALSE	FALSE	FALSE	FALSE	FALSE	FALSE	FALSE	FALSE	FALSE	FALSE	FALSE	FALSE	FALSE	FALSE	FALSE	FALSE	FALSE	FALSE	FALSE	FALSE	FALSE	FALSE	FALSE	FALSE	FALSE	FALSE	FALSE	FALSE	FALSE	FALSE	FALSE	FALSE	FALSE	FALSE	FALSE	FALSE	FALSE	FALSE	FALSE	FALSE	FALSE	FALSE	FALSE	FALSE	FALSE	FALSE	FALSE	FALSE	FALSE	FALSE	FALSE	FALSE	FALSE	FALSE	FALSE	FALSE	FALSE	FALSE	FALSE	FALSE
RASA4	FALSE	TRUE	FALSE	FALSE	FALSE	FALSE	FALSE	FALSE	FALSE	FALSE	TRUE	FALSE	FALSE	FALSE	FALSE	FALSE	TRUE	FALSE	FALSE	FALSE	FALSE	FALSE	FALSE	FALSE	FALSE	FALSE	FALSE	FALSE	FALSE	FALSE	FALSE	FALSE	TRUE	TRUE	TRUE	TRUE	TRUE	TRUE	FALSE	FALSE	FALSE	FALSE	TRUE	TRUE	FALSE	FALSE	FALSE	FALSE	TRUE	TRUE	FALSE	TRUE	TRUE	TRUE	FALSE	FALSE	FALSE	FALSE	FALSE	TRUE	FALSE	FALSE
HNRNPR	FALSE	FALSE	FALSE	FALSE	FALSE	FALSE	FALSE	FALSE	FALSE	FALSE	FALSE	FALSE	FALSE	FALSE	FALSE	FALSE	FALSE	FALSE	FALSE	FALSE	FALSE	FALSE	FALSE	FALSE	FALSE	FALSE	FALSE	FALSE	FALSE	FALSE	TRUE	FALSE	FALSE	FALSE	FALSE	FALSE	FALSE	FALSE	FALSE	FALSE	FALSE	FALSE	FALSE	FALSE	FALSE	FALSE	FALSE	FALSE	FALSE	FALSE	TRUE	FALSE	FALSE	FALSE	FALSE	FALSE	FALSE	FALSE	FALSE	FALSE	FALSE	FALSE
TXNL1	FALSE	FALSE	FALSE	FALSE	FALSE	FALSE	FALSE	FALSE	FALSE	FALSE	FALSE	FALSE	FALSE	FALSE	FALSE	FALSE	FALSE	FALSE	FALSE	FALSE	FALSE	FALSE	FALSE	FALSE	FALSE	FALSE	FALSE	FALSE	FALSE	FALSE	FALSE	FALSE	FALSE	FALSE	FALSE	FALSE	FALSE	FALSE	FALSE	FALSE	FALSE	FALSE	FALSE	FALSE	FALSE	FALSE	FALSE	FALSE	FALSE	FALSE	FALSE	FALSE	FALSE	FALSE	FALSE	FALSE	FALSE	FALSE	FALSE	FALSE	FALSE	FALSE
TPD52L2	FALSE	FALSE	FALSE	FALSE	FALSE	FALSE	FALSE	FALSE	FALSE	FALSE	FALSE	FALSE	FALSE	FALSE	FALSE	FALSE	FALSE	FALSE	FALSE	FALSE	FALSE	FALSE	FALSE	FALSE	FALSE	FALSE	FALSE	FALSE	FALSE	FALSE	FALSE	FALSE	FALSE	FALSE	FALSE	FALSE	FALSE	FALSE	FALSE	FALSE	FALSE	FALSE	TRUE	FALSE	FALSE	FALSE	FALSE	FALSE	FALSE	FALSE	TRUE	FALSE	FALSE	FALSE	FALSE	FALSE	FALSE	FALSE	FALSE	FALSE	FALSE	FALSE
ERI3	FALSE	FALSE	FALSE	FALSE	FALSE	FALSE	FALSE	FALSE	FALSE	FALSE	FALSE	FALSE	FALSE	FALSE	FALSE	FALSE	FALSE	FALSE	FALSE	FALSE	FALSE	FALSE	FALSE	FALSE	FALSE	FALSE	FALSE	FALSE	FALSE	FALSE	FALSE	FALSE	FALSE	TRUE	FALSE	FALSE	FALSE	FALSE	TRUE	FALSE	TRUE	FALSE	FALSE	FALSE	TRUE	FALSE	FALSE	TRUE	FALSE	FALSE	TRUE	FALSE	FALSE	FALSE	FALSE	FALSE	TRUE	FALSE	TRUE	TRUE	FALSE	FALSE
AKR7A2	FALSE	FALSE	FALSE	FALSE	FALSE	FALSE	FALSE	FALSE	FALSE	FALSE	FALSE	FALSE	FALSE	FALSE	FALSE	FALSE	FALSE	FALSE	FALSE	FALSE	FALSE	FALSE	FALSE	FALSE	FALSE	FALSE	FALSE	FALSE	FALSE	FALSE	FALSE	FALSE	FALSE	FALSE	FALSE	FALSE	FALSE	FALSE	FALSE	FALSE	FALSE	FALSE	FALSE	FALSE	FALSE	FALSE	FALSE	FALSE	FALSE	FALSE	FALSE	FALSE	FALSE	FALSE	FALSE	FALSE	FALSE	FALSE	FALSE	FALSE	FALSE	FALSE
LAT	FALSE	FALSE	FALSE	FALSE	FALSE	FALSE	FALSE	FALSE	FALSE	FALSE	FALSE	FALSE	FALSE	FALSE	FALSE	FALSE	FALSE	FALSE	FALSE	FALSE	FALSE	FALSE	FALSE	FALSE	FALSE	FALSE	FALSE	FALSE	FALSE	FALSE	FALSE	FALSE	FALSE	FALSE	FALSE	FALSE	FALSE	FALSE	FALSE	FALSE	FALSE	FALSE	FALSE	FALSE	FALSE	FALSE	FALSE	FALSE	FALSE	FALSE	FALSE	FALSE	FALSE	FALSE	FALSE	FALSE	FALSE	FALSE	FALSE	FALSE	FALSE	FALSE
DENR	FALSE	FALSE	FALSE	FALSE	FALSE	FALSE	FALSE	FALSE	FALSE	FALSE	FALSE	FALSE	FALSE	FALSE	FALSE	FALSE	FALSE	FALSE	FALSE	FALSE	FALSE	FALSE	FALSE	FALSE	FALSE	FALSE	FALSE	FALSE	FALSE	FALSE	FALSE	FALSE	FALSE	FALSE	FALSE	FALSE	FALSE	FALSE	FALSE	FALSE	FALSE	FALSE	FALSE	FALSE	FALSE	FALSE	FALSE	FALSE	FALSE	FALSE	FALSE	FALSE	FALSE	FALSE	FALSE	FALSE	FALSE	FALSE	FALSE	FALSE	FALSE	FALSE
DNPH1	FALSE	FALSE	FALSE	FALSE	FALSE	FALSE	FALSE	FALSE	FALSE	FALSE	FALSE	FALSE	FALSE	FALSE	FALSE	FALSE	FALSE	FALSE	FALSE	FALSE	FALSE	FALSE	FALSE	FALSE	FALSE	FALSE	FALSE	FALSE	FALSE	FALSE	FALSE	FALSE	FALSE	FALSE	FALSE	TRUE	FALSE	FALSE	FALSE	FALSE	FALSE	FALSE	FALSE	FALSE	FALSE	FALSE	FALSE	FALSE	FALSE	FALSE	FALSE	FALSE	FALSE	FALSE	FALSE	FALSE	FALSE	FALSE	FALSE	FALSE	FALSE	FALSE
TIMM44	FALSE	FALSE	FALSE	FALSE	FALSE	FALSE	FALSE	FALSE	FALSE	FALSE	FALSE	FALSE	FALSE	FALSE	FALSE	FALSE	FALSE	FALSE	FALSE	FALSE	FALSE	FALSE	FALSE	FALSE	FALSE	FALSE	FALSE	FALSE	FALSE	FALSE	FALSE	FALSE	FALSE	FALSE	FALSE	FALSE	FALSE	FALSE	FALSE	FALSE	FALSE	FALSE	FALSE	FALSE	FALSE	FALSE	FALSE	FALSE	FALSE	FALSE	FALSE	FALSE	FALSE	FALSE	FALSE	FALSE	FALSE	FALSE	FALSE	FALSE	FALSE	FALSE
TRAPPC3	TRUE	TRUE	TRUE	TRUE	TRUE	FALSE	TRUE	FALSE	TRUE	TRUE	FALSE	TRUE	TRUE	FALSE	TRUE	FALSE	FALSE	TRUE	TRUE	FALSE	FALSE	TRUE	TRUE	FALSE	FALSE	FALSE	TRUE	FALSE	FALSE	FALSE	TRUE	TRUE	TRUE	TRUE	TRUE	TRUE	TRUE	TRUE	TRUE	TRUE	TRUE	TRUE	TRUE	FALSE	TRUE	FALSE	TRUE	TRUE	TRUE	TRUE	TRUE	TRUE	TRUE	TRUE	TRUE	FALSE	FALSE	TRUE	TRUE	TRUE	TRUE	FALSE
CHMP2A	FALSE	FALSE	FALSE	FALSE	FALSE	FALSE	FALSE	FALSE	FALSE	FALSE	FALSE	FALSE	FALSE	FALSE	FALSE	FALSE	FALSE	FALSE	FALSE	FALSE	FALSE	FALSE	FALSE	FALSE	FALSE	FALSE	FALSE	FALSE	FALSE	FALSE	FALSE	FALSE	FALSE	FALSE	FALSE	FALSE	FALSE	FALSE	FALSE	FALSE	FALSE	FALSE	TRUE	FALSE	FALSE	FALSE	FALSE	FALSE	FALSE	FALSE	TRUE	FALSE	FALSE	FALSE	FALSE	FALSE	FALSE	FALSE	FALSE	FALSE	FALSE	FALSE
NDUFB5	FALSE	FALSE	FALSE	FALSE	FALSE	FALSE	FALSE	FALSE	FALSE	FALSE	FALSE	FALSE	FALSE	FALSE	FALSE	FALSE	FALSE	FALSE	FALSE	FALSE	FALSE	FALSE	FALSE	FALSE	FALSE	FALSE	FALSE	FALSE	FALSE	FALSE	FALSE	FALSE	FALSE	FALSE	FALSE	FALSE	FALSE	FALSE	FALSE	FALSE	FALSE	FALSE	FALSE	FALSE	FALSE	FALSE	FALSE	FALSE	FALSE	FALSE	FALSE	FALSE	FALSE	FALSE	FALSE	FALSE	FALSE	FALSE	FALSE	FALSE	FALSE	FALSE
NDUFB3	FALSE	FALSE	FALSE	FALSE	FALSE	FALSE	FALSE	FALSE	FALSE	FALSE	FALSE	FALSE	FALSE	FALSE	FALSE	FALSE	FALSE	FALSE	FALSE	FALSE	FALSE	FALSE	FALSE	FALSE	FALSE	FALSE	FALSE	FALSE	FALSE	FALSE	FALSE	FALSE	FALSE	FALSE	FALSE	FALSE	FALSE	FALSE	FALSE	FALSE	FALSE	FALSE	FALSE	FALSE	FALSE	FALSE	FALSE	FALSE	FALSE	FALSE	FALSE	FALSE	FALSE	FALSE	FALSE	FALSE	FALSE	FALSE	FALSE	FALSE	FALSE	FALSE
NDUFA2	FALSE	FALSE	FALSE	FALSE	FALSE	FALSE	FALSE	FALSE	FALSE	FALSE	FALSE	FALSE	FALSE	FALSE	FALSE	FALSE	FALSE	FALSE	FALSE	FALSE	FALSE	FALSE	FALSE	FALSE	FALSE	FALSE	FALSE	FALSE	FALSE	FALSE	FALSE	FALSE	FALSE	FALSE	FALSE	FALSE	FALSE	FALSE	FALSE	FALSE	FALSE	FALSE	FALSE	FALSE	FALSE	FALSE	FALSE	FALSE	FALSE	FALSE	FALSE	FALSE	FALSE	FALSE	FALSE	FALSE	FALSE	FALSE	FALSE	FALSE	FALSE	FALSE
BUB3	TRUE	FALSE	FALSE	FALSE	TRUE	FALSE	FALSE	FALSE	FALSE	FALSE	FALSE	FALSE	FALSE	FALSE	FALSE	FALSE	FALSE	FALSE	TRUE	FALSE	FALSE	TRUE	FALSE	FALSE	FALSE	FALSE	FALSE	FALSE	FALSE	FALSE	TRUE	TRUE	FALSE	TRUE	TRUE	TRUE	TRUE	FALSE	TRUE	TRUE	TRUE	TRUE	TRUE	TRUE	TRUE	TRUE	FALSE	TRUE	FALSE	TRUE	TRUE	TRUE	TRUE	FALSE	TRUE	FALSE	TRUE	FALSE	TRUE	TRUE	TRUE	FALSE
ACTN4	FALSE	FALSE	FALSE	FALSE	FALSE	FALSE	FALSE	FALSE	FALSE	FALSE	FALSE	FALSE	FALSE	FALSE	FALSE	FALSE	FALSE	FALSE	FALSE	FALSE	FALSE	FALSE	FALSE	FALSE	FALSE	FALSE	FALSE	FALSE	FALSE	FALSE	FALSE	FALSE	FALSE	FALSE	FALSE	FALSE	FALSE	FALSE	FALSE	FALSE	FALSE	FALSE	FALSE	FALSE	FALSE	FALSE	FALSE	FALSE	FALSE	FALSE	FALSE	FALSE	FALSE	FALSE	FALSE	FALSE	FALSE	FALSE	FALSE	FALSE	FALSE	FALSE
GSTZ1	FALSE	TRUE	FALSE	FALSE	FALSE	FALSE	FALSE	FALSE	TRUE	FALSE	FALSE	FALSE	FALSE	TRUE	FALSE	FALSE	FALSE	TRUE	TRUE	FALSE	FALSE	TRUE	FALSE	TRUE	FALSE	FALSE	FALSE	TRUE	FALSE	FALSE	FALSE	FALSE	TRUE	TRUE	TRUE	FALSE	FALSE	FALSE	FALSE	FALSE	FALSE	FALSE	FALSE	TRUE	FALSE	FALSE	FALSE	FALSE	FALSE	FALSE	FALSE	FALSE	FALSE	FALSE	FALSE	FALSE	FALSE	FALSE	FALSE	FALSE	FALSE	FALSE
PRKAB2	FALSE	FALSE	FALSE	FALSE	FALSE	FALSE	FALSE	FALSE	FALSE	FALSE	FALSE	FALSE	FALSE	FALSE	FALSE	FALSE	FALSE	FALSE	FALSE	FALSE	FALSE	FALSE	FALSE	FALSE	FALSE	FALSE	FALSE	FALSE	FALSE	FALSE	FALSE	FALSE	FALSE	FALSE	FALSE	FALSE	FALSE	FALSE	FALSE	FALSE	FALSE	FALSE	FALSE	FALSE	FALSE	FALSE	FALSE	FALSE	FALSE	FALSE	FALSE	FALSE	FALSE	FALSE	FALSE	FALSE	FALSE	FALSE	FALSE	FALSE	FALSE	FALSE
AP1G1	FALSE	FALSE	TRUE	FALSE	FALSE	FALSE	TRUE	FALSE	FALSE	FALSE	TRUE	FALSE	FALSE	FALSE	FALSE	FALSE	FALSE	FALSE	TRUE	FALSE	FALSE	FALSE	TRUE	FALSE	FALSE	FALSE	FALSE	FALSE	FALSE	FALSE	TRUE	TRUE	TRUE	TRUE	TRUE	TRUE	TRUE	FALSE	TRUE	FALSE	TRUE	FALSE	TRUE	TRUE	TRUE	TRUE	TRUE	TRUE	TRUE	TRUE	TRUE	TRUE	TRUE	FALSE	FALSE	FALSE	TRUE	TRUE	TRUE	TRUE	TRUE	FALSE
SYNGR2	FALSE	FALSE	FALSE	FALSE	FALSE	FALSE	FALSE	FALSE	FALSE	FALSE	FALSE	FALSE	FALSE	TRUE	FALSE	FALSE	FALSE	FALSE	FALSE	FALSE	FALSE	FALSE	FALSE	FALSE	FALSE	FALSE	FALSE	FALSE	FALSE	FALSE	FALSE	FALSE	FALSE	TRUE	TRUE	FALSE	TRUE	FALSE	FALSE	FALSE	TRUE	FALSE	TRUE	FALSE	FALSE	FALSE	FALSE	TRUE	FALSE	TRUE	TRUE	TRUE	FALSE	FALSE	FALSE	FALSE	FALSE	FALSE	FALSE	TRUE	FALSE	FALSE
SGTA	FALSE	FALSE	FALSE	FALSE	FALSE	FALSE	FALSE	FALSE	FALSE	FALSE	FALSE	FALSE	FALSE	FALSE	FALSE	FALSE	FALSE	FALSE	FALSE	FALSE	FALSE	FALSE	FALSE	FALSE	FALSE	FALSE	FALSE	FALSE	FALSE	FALSE	FALSE	FALSE	FALSE	FALSE	FALSE	FALSE	FALSE	FALSE	FALSE	FALSE	FALSE	FALSE	FALSE	FALSE	FALSE	FALSE	FALSE	FALSE	FALSE	FALSE	FALSE	FALSE	FALSE	FALSE	FALSE	FALSE	FALSE	FALSE	FALSE	FALSE	FALSE	FALSE
ENSA	FALSE	FALSE	FALSE	FALSE	FALSE	FALSE	FALSE	FALSE	FALSE	FALSE	FALSE	FALSE	FALSE	FALSE	FALSE	FALSE	FALSE	FALSE	TRUE	FALSE	FALSE	FALSE	FALSE	FALSE	FALSE	FALSE	FALSE	FALSE	FALSE	FALSE	FALSE	FALSE	FALSE	FALSE	TRUE	FALSE	FALSE	FALSE	FALSE	FALSE	FALSE	FALSE	TRUE	FALSE	FALSE	FALSE	FALSE	FALSE	FALSE	FALSE	FALSE	FALSE	FALSE	FALSE	FALSE	FALSE	FALSE	FALSE	FALSE	FALSE	FALSE	FALSE
SLC25A20	FALSE	FALSE	FALSE	FALSE	FALSE	FALSE	FALSE	FALSE	FALSE	FALSE	FALSE	FALSE	FALSE	FALSE	FALSE	FALSE	FALSE	FALSE	FALSE	FALSE	FALSE	FALSE	FALSE	FALSE	FALSE	FALSE	FALSE	FALSE	FALSE	FALSE	FALSE	FALSE	FALSE	FALSE	FALSE	FALSE	FALSE	FALSE	FALSE	FALSE	FALSE	FALSE	FALSE	FALSE	FALSE	FALSE	FALSE	FALSE	FALSE	FALSE	FALSE	FALSE	FALSE	FALSE	FALSE	FALSE	FALSE	FALSE	FALSE	FALSE	FALSE	FALSE
NARS1	FALSE	FALSE	FALSE	FALSE	FALSE	FALSE	FALSE	FALSE	FALSE	FALSE	FALSE	TRUE	FALSE	FALSE	FALSE	FALSE	FALSE	FALSE	FALSE	FALSE	FALSE	FALSE	FALSE	FALSE	FALSE	FALSE	FALSE	FALSE	FALSE	FALSE	FALSE	FALSE	FALSE	FALSE	FALSE	FALSE	FALSE	FALSE	FALSE	TRUE	TRUE	FALSE	FALSE	FALSE	FALSE	FALSE	FALSE	FALSE	FALSE	FALSE	FALSE	FALSE	FALSE	FALSE	TRUE	FALSE	FALSE	FALSE	TRUE	FALSE	FALSE	FALSE
LANCL1	FALSE	FALSE	FALSE	FALSE	FALSE	FALSE	FALSE	FALSE	FALSE	FALSE	FALSE	FALSE	FALSE	FALSE	FALSE	FALSE	FALSE	FALSE	FALSE	FALSE	FALSE	FALSE	FALSE	FALSE	FALSE	FALSE	FALSE	FALSE	FALSE	FALSE	FALSE	FALSE	FALSE	FALSE	FALSE	FALSE	FALSE	FALSE	FALSE	FALSE	FALSE	FALSE	FALSE	FALSE	FALSE	FALSE	FALSE	FALSE	FALSE	FALSE	FALSE	FALSE	FALSE	FALSE	FALSE	FALSE	FALSE	FALSE	FALSE	FALSE	FALSE	FALSE
SLC37A4	FALSE	FALSE	FALSE	FALSE	FALSE	FALSE	FALSE	FALSE	FALSE	FALSE	FALSE	FALSE	FALSE	FALSE	FALSE	FALSE	FALSE	FALSE	FALSE	FALSE	FALSE	FALSE	FALSE	FALSE	FALSE	FALSE	FALSE	FALSE	FALSE	FALSE	FALSE	FALSE	FALSE	FALSE	FALSE	TRUE	FALSE	FALSE	FALSE	FALSE	FALSE	FALSE	FALSE	FALSE	FALSE	FALSE	FALSE	FALSE	FALSE	FALSE	TRUE	TRUE	FALSE	FALSE	FALSE	FALSE	FALSE	FALSE	FALSE	FALSE	FALSE	FALSE
IDH3B	FALSE	FALSE	FALSE	FALSE	FALSE	FALSE	FALSE	FALSE	FALSE	FALSE	FALSE	FALSE	FALSE	FALSE	FALSE	FALSE	FALSE	FALSE	FALSE	FALSE	FALSE	FALSE	FALSE	FALSE	FALSE	FALSE	FALSE	FALSE	FALSE	FALSE	FALSE	FALSE	FALSE	FALSE	FALSE	FALSE	FALSE	FALSE	FALSE	FALSE	FALSE	FALSE	FALSE	FALSE	FALSE	FALSE	FALSE	FALSE	FALSE	FALSE	FALSE	FALSE	FALSE	FALSE	FALSE	FALSE	FALSE	FALSE	FALSE	FALSE	FALSE	FALSE
CALU	FALSE	FALSE	FALSE	FALSE	FALSE	FALSE	FALSE	FALSE	FALSE	FALSE	FALSE	FALSE	FALSE	FALSE	FALSE	FALSE	FALSE	FALSE	FALSE	FALSE	FALSE	FALSE	FALSE	FALSE	FALSE	FALSE	FALSE	FALSE	FALSE	FALSE	FALSE	FALSE	FALSE	FALSE	FALSE	FALSE	FALSE	FALSE	FALSE	FALSE	FALSE	FALSE	FALSE	FALSE	FALSE	FALSE	FALSE	FALSE	FALSE	FALSE	FALSE	FALSE	FALSE	FALSE	FALSE	FALSE	FALSE	FALSE	FALSE	FALSE	FALSE	FALSE
AHCYL1	FALSE	FALSE	FALSE	FALSE	FALSE	FALSE	FALSE	FALSE	FALSE	FALSE	FALSE	FALSE	FALSE	FALSE	FALSE	FALSE	FALSE	FALSE	FALSE	FALSE	FALSE	FALSE	FALSE	FALSE	FALSE	FALSE	FALSE	FALSE	FALSE	FALSE	FALSE	FALSE	FALSE	FALSE	FALSE	FALSE	FALSE	FALSE	FALSE	FALSE	FALSE	FALSE	FALSE	FALSE	FALSE	FALSE	FALSE	FALSE	FALSE	FALSE	FALSE	FALSE	FALSE	FALSE	FALSE	FALSE	FALSE	FALSE	FALSE	FALSE	FALSE	FALSE
NDUFS5	FALSE	FALSE	FALSE	FALSE	FALSE	FALSE	FALSE	FALSE	FALSE	FALSE	FALSE	FALSE	FALSE	FALSE	FALSE	FALSE	FALSE	FALSE	FALSE	FALSE	FALSE	FALSE	FALSE	FALSE	FALSE	FALSE	FALSE	FALSE	FALSE	FALSE	FALSE	FALSE	FALSE	FALSE	FALSE	FALSE	FALSE	FALSE	FALSE	FALSE	FALSE	FALSE	FALSE	FALSE	FALSE	FALSE	FALSE	FALSE	FALSE	FALSE	FALSE	FALSE	FALSE	FALSE	FALSE	FALSE	FALSE	FALSE	FALSE	FALSE	FALSE	FALSE
TIMM8A	FALSE	FALSE	FALSE	FALSE	FALSE	FALSE	TRUE	FALSE	FALSE	FALSE	FALSE	FALSE	FALSE	FALSE	FALSE	TRUE	FALSE	FALSE	FALSE	FALSE	FALSE	FALSE	FALSE	FALSE	FALSE	FALSE	FALSE	FALSE	FALSE	FALSE	TRUE	TRUE	FALSE	TRUE	TRUE	TRUE	FALSE	TRUE	FALSE	FALSE	FALSE	FALSE	TRUE	FALSE	FALSE	TRUE	FALSE	FALSE	FALSE	FALSE	TRUE	TRUE	FALSE	FALSE	TRUE	FALSE	TRUE	FALSE	FALSE	FALSE	FALSE	FALSE
PPP1R12B	TRUE	FALSE	TRUE	TRUE	FALSE	TRUE	TRUE	TRUE	FALSE	FALSE	TRUE	TRUE	FALSE	FALSE	FALSE	FALSE	FALSE	TRUE	TRUE	FALSE	FALSE	FALSE	FALSE	FALSE	FALSE	TRUE	TRUE	FALSE	FALSE	FALSE	TRUE	TRUE	FALSE	TRUE	TRUE	TRUE	TRUE	FALSE	FALSE	FALSE	TRUE	FALSE	TRUE	FALSE	TRUE	TRUE	FALSE	TRUE	FALSE	TRUE	TRUE	FALSE	TRUE	TRUE	FALSE	FALSE	FALSE	FALSE	TRUE	FALSE	TRUE	FALSE
PRPSAP2	FALSE	FALSE	FALSE	FALSE	FALSE	FALSE	FALSE	FALSE	FALSE	FALSE	FALSE	FALSE	FALSE	FALSE	FALSE	FALSE	FALSE	FALSE	FALSE	FALSE	FALSE	FALSE	FALSE	FALSE	FALSE	FALSE	FALSE	FALSE	FALSE	FALSE	FALSE	FALSE	FALSE	FALSE	TRUE	FALSE	TRUE	FALSE	FALSE	FALSE	FALSE	FALSE	TRUE	FALSE	FALSE	FALSE	FALSE	FALSE	FALSE	FALSE	TRUE	FALSE	FALSE	FALSE	FALSE	FALSE	FALSE	FALSE	FALSE	FALSE	FALSE	FALSE
SPAG9	TRUE	FALSE	FALSE	FALSE	TRUE	FALSE	FALSE	FALSE	FALSE	FALSE	FALSE	FALSE	FALSE	FALSE	FALSE	FALSE	FALSE	FALSE	FALSE	FALSE	FALSE	FALSE	FALSE	FALSE	FALSE	FALSE	FALSE	FALSE	FALSE	FALSE	FALSE	FALSE	FALSE	FALSE	TRUE	TRUE	TRUE	FALSE	FALSE	FALSE	TRUE	FALSE	TRUE	FALSE	FALSE	FALSE	FALSE	FALSE	FALSE	FALSE	TRUE	TRUE	FALSE	FALSE	FALSE	FALSE	FALSE	FALSE	FALSE	FALSE	FALSE	FALSE
OPA1	FALSE	FALSE	FALSE	FALSE	FALSE	FALSE	FALSE	FALSE	FALSE	FALSE	FALSE	FALSE	FALSE	FALSE	FALSE	FALSE	FALSE	FALSE	FALSE	FALSE	FALSE	FALSE	FALSE	FALSE	FALSE	FALSE	FALSE	FALSE	FALSE	FALSE	FALSE	FALSE	FALSE	FALSE	FALSE	FALSE	FALSE	FALSE	FALSE	FALSE	FALSE	FALSE	FALSE	FALSE	FALSE	FALSE	FALSE	FALSE	FALSE	FALSE	FALSE	FALSE	FALSE	FALSE	FALSE	FALSE	FALSE	FALSE	FALSE	FALSE	FALSE	FALSE
TBC1D4	FALSE	FALSE	FALSE	FALSE	TRUE	FALSE	FALSE	FALSE	FALSE	FALSE	FALSE	FALSE	FALSE	FALSE	TRUE	FALSE	FALSE	FALSE	FALSE	FALSE	FALSE	FALSE	FALSE	FALSE	FALSE	FALSE	FALSE	FALSE	FALSE	FALSE	FALSE	FALSE	FALSE	TRUE	TRUE	TRUE	TRUE	FALSE	FALSE	TRUE	TRUE	FALSE	TRUE	FALSE	TRUE	FALSE	FALSE	FALSE	FALSE	TRUE	TRUE	TRUE	TRUE	FALSE	TRUE	FALSE	TRUE	FALSE	FALSE	FALSE	TRUE	FALSE
SNX3	FALSE	FALSE	FALSE	FALSE	FALSE	FALSE	FALSE	FALSE	FALSE	FALSE	FALSE	FALSE	FALSE	FALSE	FALSE	FALSE	FALSE	FALSE	FALSE	FALSE	FALSE	FALSE	FALSE	FALSE	FALSE	FALSE	FALSE	FALSE	FALSE	FALSE	FALSE	FALSE	FALSE	FALSE	FALSE	FALSE	FALSE	FALSE	FALSE	FALSE	FALSE	FALSE	FALSE	FALSE	FALSE	FALSE	FALSE	FALSE	FALSE	FALSE	FALSE	FALSE	FALSE	FALSE	FALSE	FALSE	FALSE	FALSE	FALSE	FALSE	FALSE	FALSE
SYNCRIP	TRUE	FALSE	TRUE	TRUE	FALSE	FALSE	FALSE	FALSE	FALSE	FALSE	FALSE	FALSE	FALSE	FALSE	FALSE	FALSE	FALSE	TRUE	FALSE	FALSE	FALSE	FALSE	FALSE	FALSE	FALSE	FALSE	FALSE	FALSE	FALSE	FALSE	TRUE	TRUE	FALSE	FALSE	FALSE	FALSE	FALSE	TRUE	FALSE	FALSE	TRUE	FALSE	TRUE	FALSE	FALSE	FALSE	FALSE	FALSE	FALSE	FALSE	FALSE	FALSE	TRUE	FALSE	TRUE	FALSE	FALSE	FALSE	FALSE	FALSE	FALSE	FALSE
SELENOF	TRUE	FALSE	FALSE	FALSE	TRUE	FALSE	TRUE	FALSE	FALSE	FALSE	TRUE	FALSE	FALSE	FALSE	TRUE	TRUE	FALSE	FALSE	TRUE	FALSE	FALSE	TRUE	TRUE	TRUE	FALSE	FALSE	TRUE	FALSE	TRUE	FALSE	TRUE	TRUE	FALSE	TRUE	TRUE	TRUE	TRUE	TRUE	TRUE	TRUE	TRUE	TRUE	TRUE	TRUE	TRUE	TRUE	TRUE	TRUE	FALSE	TRUE	TRUE	TRUE	TRUE	TRUE	TRUE	TRUE	TRUE	TRUE	TRUE	TRUE	TRUE	TRUE
KLHL41	FALSE	FALSE	FALSE	FALSE	FALSE	FALSE	FALSE	FALSE	FALSE	FALSE	FALSE	FALSE	FALSE	FALSE	FALSE	FALSE	FALSE	FALSE	FALSE	FALSE	FALSE	FALSE	FALSE	FALSE	FALSE	FALSE	FALSE	FALSE	FALSE	FALSE	FALSE	FALSE	FALSE	FALSE	FALSE	FALSE	FALSE	FALSE	FALSE	FALSE	FALSE	FALSE	FALSE	FALSE	FALSE	FALSE	FALSE	FALSE	FALSE	FALSE	FALSE	FALSE	FALSE	FALSE	FALSE	FALSE	FALSE	FALSE	FALSE	FALSE	FALSE	FALSE
PLIN3	FALSE	FALSE	FALSE	FALSE	FALSE	FALSE	FALSE	FALSE	FALSE	FALSE	FALSE	FALSE	FALSE	FALSE	FALSE	FALSE	FALSE	FALSE	FALSE	FALSE	FALSE	FALSE	FALSE	FALSE	FALSE	FALSE	FALSE	FALSE	FALSE	FALSE	FALSE	FALSE	FALSE	FALSE	FALSE	FALSE	FALSE	FALSE	FALSE	FALSE	FALSE	FALSE	FALSE	FALSE	FALSE	FALSE	FALSE	FALSE	FALSE	FALSE	FALSE	FALSE	FALSE	FALSE	FALSE	FALSE	FALSE	FALSE	FALSE	FALSE	FALSE	FALSE
KPNA6	TRUE	FALSE	FALSE	FALSE	FALSE	FALSE	FALSE	TRUE	FALSE	FALSE	FALSE	FALSE	FALSE	FALSE	TRUE	FALSE	FALSE	FALSE	TRUE	FALSE	FALSE	FALSE	FALSE	FALSE	FALSE	FALSE	FALSE	FALSE	FALSE	FALSE	TRUE	TRUE	FALSE	TRUE	FALSE	FALSE	FALSE	TRUE	FALSE	FALSE	FALSE	TRUE	TRUE	TRUE	FALSE	FALSE	FALSE	TRUE	FALSE	FALSE	TRUE	FALSE	TRUE	TRUE	FALSE	FALSE	TRUE	FALSE	TRUE	FALSE	FALSE	FALSE
SNX2	FALSE	FALSE	FALSE	FALSE	FALSE	FALSE	FALSE	FALSE	FALSE	FALSE	FALSE	FALSE	FALSE	FALSE	FALSE	FALSE	FALSE	FALSE	FALSE	FALSE	FALSE	FALSE	FALSE	FALSE	FALSE	FALSE	FALSE	FALSE	FALSE	FALSE	FALSE	FALSE	FALSE	FALSE	TRUE	TRUE	FALSE	FALSE	FALSE	FALSE	FALSE	FALSE	FALSE	FALSE	FALSE	FALSE	FALSE	FALSE	FALSE	FALSE	TRUE	TRUE	FALSE	FALSE	FALSE	FALSE	FALSE	FALSE	FALSE	FALSE	FALSE	FALSE
USO1	FALSE	FALSE	FALSE	FALSE	FALSE	FALSE	FALSE	FALSE	FALSE	FALSE	FALSE	FALSE	FALSE	FALSE	FALSE	FALSE	FALSE	FALSE	FALSE	FALSE	FALSE	FALSE	FALSE	FALSE	FALSE	FALSE	FALSE	FALSE	FALSE	FALSE	FALSE	FALSE	FALSE	FALSE	FALSE	FALSE	FALSE	FALSE	FALSE	FALSE	FALSE	FALSE	FALSE	FALSE	FALSE	FALSE	FALSE	FALSE	FALSE	FALSE	FALSE	FALSE	FALSE	FALSE	FALSE	FALSE	FALSE	FALSE	FALSE	FALSE	FALSE	FALSE
TOM1	FALSE	FALSE	FALSE	FALSE	FALSE	FALSE	FALSE	FALSE	FALSE	FALSE	FALSE	FALSE	FALSE	FALSE	FALSE	FALSE	FALSE	FALSE	FALSE	FALSE	FALSE	FALSE	FALSE	FALSE	FALSE	FALSE	FALSE	FALSE	FALSE	FALSE	FALSE	FALSE	FALSE	FALSE	FALSE	FALSE	FALSE	FALSE	FALSE	FALSE	FALSE	FALSE	FALSE	FALSE	FALSE	FALSE	FALSE	FALSE	FALSE	FALSE	FALSE	FALSE	FALSE	FALSE	FALSE	FALSE	FALSE	FALSE	FALSE	FALSE	FALSE	FALSE
PFKFB2	FALSE	FALSE	FALSE	FALSE	FALSE	FALSE	FALSE	FALSE	FALSE	FALSE	FALSE	FALSE	FALSE	FALSE	FALSE	FALSE	FALSE	FALSE	FALSE	FALSE	FALSE	FALSE	FALSE	FALSE	FALSE	FALSE	FALSE	FALSE	FALSE	FALSE	FALSE	FALSE	FALSE	TRUE	FALSE	FALSE	FALSE	FALSE	FALSE	FALSE	TRUE	FALSE	TRUE	FALSE	FALSE	FALSE	FALSE	FALSE	FALSE	FALSE	TRUE	TRUE	FALSE	FALSE	FALSE	FALSE	TRUE	FALSE	FALSE	FALSE	FALSE	TRUE
EDF1	FALSE	FALSE	FALSE	FALSE	FALSE	FALSE	FALSE	FALSE	FALSE	FALSE	FALSE	FALSE	FALSE	FALSE	FALSE	FALSE	FALSE	FALSE	FALSE	FALSE	FALSE	FALSE	FALSE	FALSE	FALSE	FALSE	FALSE	FALSE	FALSE	FALSE	FALSE	FALSE	FALSE	FALSE	FALSE	FALSE	FALSE	FALSE	FALSE	FALSE	FALSE	FALSE	FALSE	FALSE	FALSE	FALSE	FALSE	FALSE	FALSE	FALSE	TRUE	FALSE	FALSE	FALSE	FALSE	FALSE	FALSE	FALSE	FALSE	FALSE	FALSE	FALSE
DNAJA2	FALSE	FALSE	FALSE	FALSE	FALSE	FALSE	FALSE	FALSE	FALSE	FALSE	FALSE	FALSE	FALSE	FALSE	FALSE	FALSE	FALSE	FALSE	FALSE	FALSE	FALSE	FALSE	FALSE	FALSE	FALSE	FALSE	FALSE	FALSE	FALSE	FALSE	FALSE	FALSE	FALSE	FALSE	FALSE	FALSE	FALSE	FALSE	FALSE	FALSE	FALSE	FALSE	FALSE	FALSE	FALSE	FALSE	FALSE	FALSE	FALSE	FALSE	FALSE	FALSE	FALSE	FALSE	FALSE	FALSE	FALSE	FALSE	FALSE	FALSE	FALSE	FALSE
CUTA	FALSE	FALSE	FALSE	FALSE	FALSE	FALSE	FALSE	FALSE	FALSE	FALSE	FALSE	FALSE	FALSE	FALSE	FALSE	FALSE	FALSE	FALSE	FALSE	FALSE	FALSE	FALSE	FALSE	FALSE	FALSE	FALSE	FALSE	FALSE	FALSE	FALSE	FALSE	FALSE	FALSE	FALSE	FALSE	FALSE	FALSE	FALSE	FALSE	FALSE	FALSE	FALSE	FALSE	FALSE	FALSE	FALSE	FALSE	FALSE	FALSE	FALSE	FALSE	FALSE	FALSE	FALSE	FALSE	FALSE	FALSE	FALSE	FALSE	FALSE	FALSE	FALSE
PFDN1	FALSE	FALSE	FALSE	FALSE	FALSE	FALSE	FALSE	FALSE	FALSE	FALSE	FALSE	FALSE	FALSE	FALSE	FALSE	FALSE	FALSE	FALSE	FALSE	FALSE	FALSE	FALSE	FALSE	FALSE	FALSE	FALSE	FALSE	FALSE	FALSE	FALSE	FALSE	FALSE	FALSE	FALSE	FALSE	FALSE	FALSE	FALSE	FALSE	FALSE	FALSE	FALSE	TRUE	TRUE	FALSE	FALSE	FALSE	FALSE	FALSE	FALSE	FALSE	FALSE	TRUE	FALSE	FALSE	FALSE	FALSE	FALSE	FALSE	FALSE	FALSE	FALSE
NOL3	FALSE	FALSE	FALSE	FALSE	FALSE	FALSE	FALSE	FALSE	FALSE	FALSE	FALSE	FALSE	FALSE	FALSE	FALSE	FALSE	FALSE	FALSE	FALSE	FALSE	FALSE	FALSE	FALSE	FALSE	FALSE	FALSE	FALSE	FALSE	FALSE	FALSE	FALSE	FALSE	FALSE	FALSE	FALSE	FALSE	FALSE	FALSE	FALSE	FALSE	FALSE	FALSE	FALSE	FALSE	FALSE	FALSE	FALSE	FALSE	FALSE	FALSE	FALSE	FALSE	FALSE	FALSE	FALSE	FALSE	FALSE	FALSE	FALSE	FALSE	FALSE	FALSE
WDR1	FALSE	FALSE	FALSE	FALSE	FALSE	FALSE	FALSE	FALSE	FALSE	FALSE	FALSE	FALSE	FALSE	FALSE	FALSE	FALSE	FALSE	FALSE	FALSE	FALSE	FALSE	FALSE	FALSE	FALSE	FALSE	FALSE	FALSE	FALSE	FALSE	FALSE	FALSE	FALSE	FALSE	FALSE	FALSE	FALSE	FALSE	FALSE	FALSE	FALSE	FALSE	FALSE	FALSE	FALSE	FALSE	FALSE	FALSE	FALSE	FALSE	FALSE	FALSE	FALSE	FALSE	FALSE	FALSE	FALSE	FALSE	FALSE	FALSE	FALSE	FALSE	FALSE
LDB3	FALSE	FALSE	FALSE	FALSE	FALSE	FALSE	FALSE	FALSE	FALSE	FALSE	FALSE	FALSE	FALSE	FALSE	FALSE	FALSE	FALSE	FALSE	FALSE	FALSE	FALSE	FALSE	FALSE	FALSE	FALSE	FALSE	FALSE	FALSE	FALSE	FALSE	FALSE	FALSE	FALSE	FALSE	FALSE	FALSE	FALSE	FALSE	FALSE	FALSE	FALSE	FALSE	FALSE	FALSE	FALSE	FALSE	FALSE	FALSE	FALSE	FALSE	FALSE	FALSE	FALSE	FALSE	FALSE	FALSE	FALSE	FALSE	FALSE	FALSE	FALSE	FALSE
CLASP2	TRUE	FALSE	FALSE	FALSE	FALSE	FALSE	FALSE	FALSE	FALSE	FALSE	FALSE	FALSE	FALSE	FALSE	FALSE	FALSE	FALSE	FALSE	FALSE	FALSE	FALSE	FALSE	FALSE	FALSE	FALSE	FALSE	FALSE	FALSE	FALSE	FALSE	TRUE	TRUE	FALSE	FALSE	TRUE	TRUE	TRUE	FALSE	FALSE	FALSE	TRUE	TRUE	TRUE	FALSE	FALSE	FALSE	FALSE	TRUE	FALSE	TRUE	TRUE	TRUE	TRUE	TRUE	FALSE	FALSE	TRUE	TRUE	TRUE	TRUE	FALSE	TRUE
COBL	FALSE	FALSE	FALSE	TRUE	FALSE	FALSE	FALSE	TRUE	TRUE	FALSE	FALSE	TRUE	TRUE	FALSE	TRUE	FALSE	FALSE	TRUE	FALSE	FALSE	FALSE	FALSE	TRUE	TRUE	FALSE	FALSE	TRUE	FALSE	FALSE	FALSE	TRUE	TRUE	TRUE	TRUE	FALSE	FALSE	FALSE	TRUE	TRUE	FALSE	TRUE	TRUE	TRUE	TRUE	TRUE	TRUE	TRUE	TRUE	FALSE	FALSE	FALSE	FALSE	TRUE	TRUE	FALSE	TRUE	TRUE	TRUE	TRUE	TRUE	TRUE	FALSE
CPNE3	FALSE	FALSE	FALSE	FALSE	FALSE	FALSE	FALSE	FALSE	FALSE	FALSE	FALSE	FALSE	FALSE	FALSE	FALSE	FALSE	FALSE	FALSE	FALSE	FALSE	FALSE	FALSE	FALSE	FALSE	FALSE	FALSE	FALSE	FALSE	FALSE	FALSE	FALSE	FALSE	FALSE	FALSE	FALSE	FALSE	FALSE	FALSE	FALSE	FALSE	FALSE	FALSE	FALSE	FALSE	FALSE	FALSE	FALSE	FALSE	FALSE	FALSE	TRUE	FALSE	TRUE	FALSE	FALSE	FALSE	FALSE	FALSE	FALSE	FALSE	FALSE	FALSE
CLUH	TRUE	FALSE	FALSE	TRUE	FALSE	FALSE	TRUE	TRUE	TRUE	FALSE	FALSE	FALSE	FALSE	FALSE	FALSE	FALSE	FALSE	TRUE	FALSE	FALSE	FALSE	TRUE	FALSE	FALSE	FALSE	TRUE	TRUE	FALSE	TRUE	FALSE	TRUE	TRUE	FALSE	TRUE	TRUE	FALSE	FALSE	TRUE	TRUE	TRUE	TRUE	TRUE	TRUE	TRUE	TRUE	TRUE	FALSE	TRUE	FALSE	TRUE	TRUE	FALSE	TRUE	TRUE	TRUE	TRUE	TRUE	FALSE	TRUE	FALSE	TRUE	TRUE
CAND2	FALSE	FALSE	FALSE	FALSE	FALSE	FALSE	FALSE	FALSE	FALSE	FALSE	FALSE	FALSE	FALSE	FALSE	FALSE	FALSE	FALSE	FALSE	FALSE	FALSE	FALSE	FALSE	FALSE	FALSE	FALSE	FALSE	FALSE	FALSE	FALSE	FALSE	FALSE	FALSE	FALSE	FALSE	FALSE	FALSE	FALSE	FALSE	FALSE	FALSE	FALSE	FALSE	FALSE	FALSE	FALSE	FALSE	FALSE	FALSE	FALSE	FALSE	FALSE	FALSE	FALSE	FALSE	FALSE	FALSE	FALSE	FALSE	FALSE	FALSE	FALSE	FALSE
COQ9	FALSE	FALSE	FALSE	FALSE	FALSE	FALSE	FALSE	FALSE	FALSE	FALSE	FALSE	FALSE	FALSE	FALSE	FALSE	FALSE	FALSE	FALSE	FALSE	FALSE	FALSE	FALSE	FALSE	FALSE	FALSE	FALSE	FALSE	FALSE	FALSE	FALSE	FALSE	FALSE	FALSE	FALSE	FALSE	FALSE	FALSE	FALSE	FALSE	FALSE	FALSE	FALSE	FALSE	FALSE	FALSE	FALSE	FALSE	FALSE	FALSE	FALSE	FALSE	FALSE	FALSE	FALSE	FALSE	FALSE	FALSE	FALSE	FALSE	FALSE	FALSE	FALSE
GGCT	FALSE	FALSE	FALSE	FALSE	FALSE	FALSE	FALSE	FALSE	FALSE	FALSE	FALSE	FALSE	FALSE	FALSE	FALSE	FALSE	FALSE	FALSE	FALSE	FALSE	FALSE	FALSE	FALSE	FALSE	FALSE	FALSE	FALSE	FALSE	FALSE	FALSE	FALSE	FALSE	FALSE	FALSE	FALSE	FALSE	FALSE	FALSE	FALSE	FALSE	FALSE	FALSE	FALSE	FALSE	FALSE	FALSE	FALSE	FALSE	FALSE	FALSE	FALSE	FALSE	FALSE	FALSE	FALSE	FALSE	FALSE	FALSE	FALSE	FALSE	FALSE	FALSE
NDUFS7	FALSE	FALSE	FALSE	FALSE	FALSE	FALSE	FALSE	FALSE	FALSE	FALSE	FALSE	FALSE	FALSE	FALSE	FALSE	FALSE	FALSE	FALSE	FALSE	FALSE	FALSE	FALSE	FALSE	FALSE	FALSE	FALSE	FALSE	FALSE	FALSE	FALSE	FALSE	FALSE	FALSE	FALSE	FALSE	FALSE	FALSE	FALSE	FALSE	FALSE	FALSE	FALSE	FALSE	FALSE	FALSE	FALSE	FALSE	FALSE	FALSE	FALSE	FALSE	FALSE	FALSE	FALSE	FALSE	FALSE	FALSE	FALSE	FALSE	FALSE	FALSE	FALSE
RTN2	FALSE	FALSE	FALSE	FALSE	FALSE	FALSE	FALSE	FALSE	FALSE	FALSE	FALSE	FALSE	FALSE	FALSE	FALSE	FALSE	FALSE	FALSE	FALSE	FALSE	FALSE	FALSE	FALSE	FALSE	FALSE	FALSE	FALSE	FALSE	FALSE	FALSE	FALSE	FALSE	FALSE	FALSE	FALSE	FALSE	FALSE	FALSE	FALSE	FALSE	FALSE	FALSE	FALSE	FALSE	FALSE	FALSE	FALSE	FALSE	FALSE	FALSE	FALSE	FALSE	FALSE	FALSE	FALSE	FALSE	FALSE	FALSE	FALSE	FALSE	FALSE	FALSE
NDUFS2	FALSE	FALSE	FALSE	FALSE	FALSE	FALSE	FALSE	FALSE	FALSE	FALSE	FALSE	FALSE	FALSE	FALSE	FALSE	FALSE	FALSE	FALSE	FALSE	FALSE	FALSE	FALSE	FALSE	FALSE	FALSE	FALSE	FALSE	FALSE	FALSE	FALSE	FALSE	FALSE	FALSE	FALSE	FALSE	FALSE	FALSE	FALSE	FALSE	FALSE	FALSE	FALSE	FALSE	FALSE	FALSE	FALSE	FALSE	FALSE	FALSE	FALSE	FALSE	FALSE	FALSE	FALSE	FALSE	FALSE	FALSE	FALSE	FALSE	FALSE	FALSE	FALSE
NIPSNAP2	FALSE	FALSE	FALSE	FALSE	FALSE	FALSE	FALSE	FALSE	FALSE	FALSE	FALSE	FALSE	FALSE	FALSE	FALSE	FALSE	FALSE	FALSE	FALSE	FALSE	FALSE	FALSE	FALSE	FALSE	FALSE	FALSE	FALSE	FALSE	FALSE	FALSE	FALSE	FALSE	FALSE	FALSE	FALSE	FALSE	FALSE	FALSE	FALSE	FALSE	FALSE	FALSE	FALSE	FALSE	FALSE	FALSE	FALSE	FALSE	FALSE	FALSE	FALSE	FALSE	FALSE	FALSE	FALSE	FALSE	FALSE	FALSE	FALSE	FALSE	FALSE	FALSE
CILP	FALSE	FALSE	FALSE	FALSE	TRUE	TRUE	TRUE	FALSE	FALSE	TRUE	FALSE	FALSE	TRUE	FALSE	FALSE	FALSE	FALSE	FALSE	FALSE	TRUE	FALSE	FALSE	FALSE	FALSE	TRUE	TRUE	FALSE	FALSE	FALSE	FALSE	TRUE	TRUE	FALSE	FALSE	TRUE	TRUE	TRUE	TRUE	TRUE	TRUE	TRUE	TRUE	TRUE	TRUE	FALSE	TRUE	TRUE	TRUE	TRUE	TRUE	TRUE	TRUE	TRUE	TRUE	FALSE	TRUE	TRUE	TRUE	TRUE	TRUE	TRUE	TRUE
TBCA	FALSE	FALSE	FALSE	FALSE	FALSE	FALSE	FALSE	FALSE	FALSE	FALSE	FALSE	FALSE	FALSE	FALSE	FALSE	FALSE	FALSE	FALSE	FALSE	FALSE	FALSE	FALSE	FALSE	FALSE	FALSE	FALSE	FALSE	FALSE	FALSE	FALSE	FALSE	FALSE	FALSE	FALSE	FALSE	FALSE	FALSE	FALSE	FALSE	FALSE	FALSE	FALSE	FALSE	FALSE	FALSE	FALSE	FALSE	FALSE	FALSE	FALSE	FALSE	FALSE	FALSE	FALSE	FALSE	FALSE	FALSE	FALSE	FALSE	FALSE	FALSE	FALSE
ATP6V1G1	FALSE	FALSE	FALSE	FALSE	FALSE	FALSE	FALSE	FALSE	FALSE	FALSE	FALSE	FALSE	FALSE	FALSE	FALSE	FALSE	FALSE	FALSE	FALSE	FALSE	FALSE	FALSE	FALSE	FALSE	FALSE	FALSE	FALSE	FALSE	FALSE	FALSE	FALSE	FALSE	FALSE	TRUE	TRUE	TRUE	TRUE	FALSE	FALSE	FALSE	FALSE	TRUE	TRUE	FALSE	FALSE	FALSE	FALSE	FALSE	FALSE	FALSE	TRUE	TRUE	FALSE	FALSE	FALSE	TRUE	FALSE	FALSE	FALSE	FALSE	FALSE	FALSE
VPS4B	FALSE	FALSE	FALSE	TRUE	FALSE	FALSE	FALSE	TRUE	FALSE	FALSE	FALSE	FALSE	FALSE	FALSE	FALSE	TRUE	FALSE	FALSE	TRUE	FALSE	FALSE	FALSE	FALSE	FALSE	FALSE	FALSE	TRUE	FALSE	FALSE	FALSE	TRUE	TRUE	FALSE	TRUE	FALSE	FALSE	FALSE	FALSE	TRUE	TRUE	TRUE	TRUE	TRUE	FALSE	TRUE	TRUE	FALSE	TRUE	TRUE	TRUE	FALSE	FALSE	TRUE	FALSE	TRUE	TRUE	FALSE	FALSE	TRUE	TRUE	TRUE	TRUE
MACROH2A1	FALSE	TRUE	FALSE	FALSE	TRUE	TRUE	FALSE	FALSE	TRUE	FALSE	FALSE	FALSE	TRUE	TRUE	FALSE	FALSE	TRUE	FALSE	FALSE	TRUE	FALSE	FALSE	FALSE	TRUE	FALSE	TRUE	FALSE	TRUE	TRUE	FALSE	FALSE	FALSE	FALSE	FALSE	TRUE	TRUE	TRUE	FALSE	TRUE	TRUE	FALSE	TRUE	FALSE	FALSE	FALSE	TRUE	TRUE	TRUE	TRUE	FALSE	FALSE	TRUE	TRUE	FALSE	TRUE	FALSE	TRUE	TRUE	FALSE	TRUE	TRUE	TRUE
SH3BGRL	FALSE	FALSE	FALSE	FALSE	FALSE	FALSE	FALSE	TRUE	FALSE	FALSE	FALSE	FALSE	FALSE	FALSE	FALSE	FALSE	FALSE	FALSE	FALSE	FALSE	FALSE	FALSE	FALSE	FALSE	FALSE	FALSE	FALSE	FALSE	FALSE	FALSE	FALSE	FALSE	FALSE	FALSE	TRUE	TRUE	TRUE	FALSE	FALSE	FALSE	FALSE	FALSE	TRUE	FALSE	FALSE	FALSE	FALSE	FALSE	FALSE	FALSE	TRUE	TRUE	FALSE	FALSE	FALSE	FALSE	FALSE	FALSE	FALSE	FALSE	FALSE	FALSE
FLNB	FALSE	FALSE	FALSE	FALSE	FALSE	FALSE	FALSE	FALSE	FALSE	FALSE	FALSE	FALSE	FALSE	FALSE	FALSE	FALSE	FALSE	FALSE	FALSE	FALSE	FALSE	FALSE	FALSE	FALSE	FALSE	FALSE	FALSE	FALSE	FALSE	FALSE	FALSE	FALSE	FALSE	FALSE	FALSE	FALSE	FALSE	FALSE	FALSE	FALSE	FALSE	FALSE	FALSE	FALSE	FALSE	FALSE	FALSE	FALSE	FALSE	FALSE	FALSE	FALSE	FALSE	FALSE	FALSE	FALSE	FALSE	FALSE	FALSE	FALSE	FALSE	FALSE
NDUFS6	FALSE	FALSE	FALSE	FALSE	FALSE	FALSE	FALSE	FALSE	FALSE	FALSE	FALSE	FALSE	FALSE	FALSE	FALSE	FALSE	FALSE	FALSE	FALSE	FALSE	FALSE	FALSE	FALSE	FALSE	FALSE	FALSE	FALSE	FALSE	FALSE	FALSE	FALSE	FALSE	FALSE	FALSE	FALSE	FALSE	FALSE	FALSE	FALSE	FALSE	FALSE	FALSE	FALSE	FALSE	FALSE	FALSE	FALSE	FALSE	FALSE	FALSE	FALSE	FALSE	FALSE	FALSE	FALSE	FALSE	FALSE	FALSE	FALSE	FALSE	FALSE	FALSE
CS	FALSE	FALSE	FALSE	FALSE	FALSE	FALSE	FALSE	FALSE	FALSE	FALSE	FALSE	FALSE	FALSE	FALSE	FALSE	FALSE	FALSE	FALSE	FALSE	FALSE	FALSE	FALSE	FALSE	FALSE	FALSE	FALSE	FALSE	FALSE	FALSE	FALSE	FALSE	FALSE	FALSE	FALSE	FALSE	FALSE	FALSE	FALSE	FALSE	FALSE	FALSE	FALSE	FALSE	FALSE	FALSE	FALSE	FALSE	FALSE	FALSE	FALSE	FALSE	FALSE	FALSE	FALSE	FALSE	FALSE	FALSE	FALSE	FALSE	FALSE	FALSE	FALSE
SEC22B	FALSE	FALSE	FALSE	FALSE	FALSE	FALSE	FALSE	FALSE	FALSE	FALSE	FALSE	FALSE	FALSE	FALSE	FALSE	FALSE	FALSE	FALSE	FALSE	FALSE	FALSE	FALSE	FALSE	FALSE	FALSE	FALSE	FALSE	FALSE	FALSE	FALSE	FALSE	FALSE	FALSE	FALSE	FALSE	FALSE	FALSE	FALSE	FALSE	FALSE	FALSE	FALSE	FALSE	FALSE	FALSE	FALSE	FALSE	FALSE	FALSE	FALSE	FALSE	FALSE	FALSE	FALSE	FALSE	FALSE	FALSE	FALSE	FALSE	FALSE	FALSE	FALSE
MTX2	FALSE	FALSE	FALSE	FALSE	FALSE	FALSE	FALSE	FALSE	FALSE	FALSE	FALSE	FALSE	FALSE	FALSE	FALSE	FALSE	FALSE	FALSE	FALSE	FALSE	FALSE	FALSE	FALSE	FALSE	FALSE	FALSE	FALSE	FALSE	FALSE	FALSE	FALSE	FALSE	FALSE	FALSE	FALSE	FALSE	FALSE	FALSE	FALSE	FALSE	FALSE	FALSE	FALSE	FALSE	FALSE	FALSE	FALSE	FALSE	FALSE	FALSE	FALSE	FALSE	FALSE	FALSE	FALSE	FALSE	FALSE	FALSE	FALSE	FALSE	FALSE	FALSE
VPS26A	FALSE	FALSE	FALSE	FALSE	FALSE	FALSE	FALSE	FALSE	FALSE	FALSE	FALSE	FALSE	FALSE	FALSE	FALSE	FALSE	FALSE	FALSE	FALSE	FALSE	FALSE	FALSE	FALSE	FALSE	FALSE	FALSE	FALSE	TRUE	FALSE	FALSE	FALSE	FALSE	FALSE	FALSE	FALSE	FALSE	TRUE	FALSE	FALSE	FALSE	TRUE	FALSE	FALSE	FALSE	TRUE	FALSE	FALSE	TRUE	FALSE	FALSE	FALSE	FALSE	FALSE	FALSE	FALSE	FALSE	FALSE	FALSE	FALSE	FALSE	FALSE	FALSE
NDUFB1	TRUE	FALSE	FALSE	FALSE	FALSE	FALSE	TRUE	FALSE	FALSE	FALSE	FALSE	FALSE	FALSE	FALSE	FALSE	FALSE	FALSE	FALSE	FALSE	FALSE	FALSE	FALSE	FALSE	FALSE	FALSE	FALSE	FALSE	FALSE	FALSE	FALSE	FALSE	FALSE	FALSE	FALSE	FALSE	FALSE	FALSE	FALSE	FALSE	FALSE	FALSE	FALSE	FALSE	FALSE	FALSE	FALSE	FALSE	FALSE	TRUE	FALSE	TRUE	FALSE	FALSE	FALSE	FALSE	FALSE	FALSE	TRUE	FALSE	FALSE	FALSE	FALSE
PMPCB	FALSE	FALSE	FALSE	FALSE	FALSE	FALSE	FALSE	FALSE	FALSE	FALSE	FALSE	FALSE	FALSE	FALSE	FALSE	FALSE	FALSE	FALSE	FALSE	FALSE	FALSE	FALSE	FALSE	FALSE	FALSE	FALSE	FALSE	FALSE	FALSE	FALSE	FALSE	TRUE	FALSE	TRUE	FALSE	FALSE	FALSE	FALSE	FALSE	FALSE	FALSE	FALSE	TRUE	TRUE	TRUE	FALSE	FALSE	TRUE	FALSE	TRUE	FALSE	FALSE	TRUE	FALSE	FALSE	FALSE	TRUE	FALSE	FALSE	FALSE	FALSE	FALSE
NDUFS3	FALSE	FALSE	FALSE	FALSE	FALSE	FALSE	FALSE	FALSE	FALSE	FALSE	FALSE	FALSE	FALSE	FALSE	FALSE	FALSE	FALSE	FALSE	FALSE	FALSE	FALSE	FALSE	FALSE	FALSE	FALSE	FALSE	FALSE	FALSE	FALSE	FALSE	FALSE	FALSE	FALSE	FALSE	FALSE	FALSE	FALSE	FALSE	FALSE	FALSE	FALSE	FALSE	FALSE	FALSE	FALSE	FALSE	FALSE	FALSE	FALSE	FALSE	FALSE	FALSE	FALSE	FALSE	FALSE	FALSE	FALSE	FALSE	FALSE	FALSE	FALSE	FALSE
ECI2	FALSE	FALSE	FALSE	FALSE	FALSE	FALSE	FALSE	FALSE	FALSE	FALSE	FALSE	FALSE	FALSE	FALSE	FALSE	FALSE	FALSE	FALSE	FALSE	FALSE	FALSE	FALSE	FALSE	FALSE	FALSE	FALSE	FALSE	FALSE	FALSE	FALSE	FALSE	FALSE	FALSE	FALSE	FALSE	FALSE	FALSE	FALSE	FALSE	FALSE	FALSE	FALSE	FALSE	FALSE	FALSE	FALSE	FALSE	FALSE	FALSE	FALSE	FALSE	FALSE	FALSE	FALSE	FALSE	FALSE	FALSE	FALSE	FALSE	FALSE	FALSE	FALSE
BANF1	FALSE	FALSE	FALSE	FALSE	FALSE	FALSE	FALSE	FALSE	FALSE	FALSE	FALSE	FALSE	FALSE	FALSE	FALSE	FALSE	FALSE	FALSE	FALSE	FALSE	FALSE	FALSE	FALSE	FALSE	FALSE	FALSE	FALSE	FALSE	FALSE	FALSE	FALSE	FALSE	FALSE	FALSE	FALSE	FALSE	FALSE	FALSE	FALSE	FALSE	FALSE	FALSE	FALSE	FALSE	FALSE	FALSE	FALSE	FALSE	FALSE	FALSE	FALSE	FALSE	FALSE	FALSE	FALSE	FALSE	FALSE	FALSE	FALSE	FALSE	FALSE	FALSE
CSDE1	FALSE	FALSE	FALSE	FALSE	FALSE	FALSE	FALSE	FALSE	FALSE	FALSE	FALSE	FALSE	FALSE	FALSE	FALSE	FALSE	FALSE	FALSE	FALSE	FALSE	FALSE	FALSE	FALSE	FALSE	FALSE	FALSE	FALSE	FALSE	FALSE	FALSE	FALSE	FALSE	FALSE	FALSE	FALSE	FALSE	FALSE	FALSE	FALSE	FALSE	FALSE	FALSE	FALSE	FALSE	FALSE	FALSE	FALSE	FALSE	FALSE	FALSE	FALSE	FALSE	FALSE	FALSE	FALSE	FALSE	FALSE	FALSE	FALSE	FALSE	FALSE	FALSE
PRKRA	FALSE	FALSE	FALSE	FALSE	TRUE	FALSE	TRUE	FALSE	FALSE	FALSE	TRUE	FALSE	FALSE	FALSE	FALSE	FALSE	FALSE	FALSE	FALSE	FALSE	FALSE	FALSE	TRUE	FALSE	FALSE	FALSE	FALSE	FALSE	FALSE	FALSE	FALSE	FALSE	FALSE	FALSE	TRUE	TRUE	TRUE	FALSE	FALSE	FALSE	FALSE	TRUE	TRUE	FALSE	TRUE	FALSE	FALSE	FALSE	FALSE	FALSE	TRUE	FALSE	FALSE	FALSE	TRUE	FALSE	FALSE	FALSE	FALSE	FALSE	FALSE	FALSE
LYPLA1	FALSE	FALSE	FALSE	FALSE	FALSE	FALSE	FALSE	FALSE	FALSE	FALSE	FALSE	FALSE	FALSE	FALSE	FALSE	FALSE	FALSE	FALSE	FALSE	FALSE	FALSE	FALSE	FALSE	FALSE	FALSE	FALSE	FALSE	FALSE	FALSE	FALSE	FALSE	FALSE	FALSE	FALSE	FALSE	FALSE	FALSE	FALSE	FALSE	FALSE	FALSE	FALSE	FALSE	FALSE	FALSE	FALSE	FALSE	FALSE	FALSE	FALSE	FALSE	FALSE	FALSE	FALSE	FALSE	FALSE	FALSE	FALSE	FALSE	FALSE	FALSE	FALSE
TIPRL	FALSE	FALSE	FALSE	FALSE	FALSE	FALSE	FALSE	FALSE	FALSE	FALSE	FALSE	FALSE	FALSE	FALSE	FALSE	FALSE	FALSE	FALSE	FALSE	FALSE	FALSE	FALSE	FALSE	FALSE	FALSE	FALSE	FALSE	FALSE	FALSE	FALSE	FALSE	FALSE	FALSE	FALSE	TRUE	TRUE	FALSE	FALSE	FALSE	FALSE	FALSE	FALSE	TRUE	FALSE	FALSE	FALSE	FALSE	FALSE	FALSE	FALSE	FALSE	TRUE	FALSE	FALSE	FALSE	FALSE	FALSE	FALSE	FALSE	FALSE	FALSE	FALSE
PPM1B	FALSE	FALSE	FALSE	FALSE	FALSE	FALSE	FALSE	FALSE	FALSE	FALSE	FALSE	FALSE	FALSE	FALSE	FALSE	FALSE	FALSE	FALSE	FALSE	FALSE	FALSE	FALSE	FALSE	FALSE	FALSE	FALSE	FALSE	FALSE	FALSE	FALSE	FALSE	FALSE	FALSE	FALSE	TRUE	FALSE	TRUE	FALSE	FALSE	FALSE	FALSE	FALSE	TRUE	FALSE	FALSE	FALSE	FALSE	FALSE	FALSE	FALSE	TRUE	FALSE	TRUE	FALSE	FALSE	FALSE	FALSE	FALSE	FALSE	FALSE	FALSE	FALSE
SLC25A12	FALSE	FALSE	FALSE	FALSE	FALSE	FALSE	FALSE	FALSE	FALSE	FALSE	FALSE	FALSE	FALSE	FALSE	FALSE	FALSE	FALSE	FALSE	FALSE	FALSE	FALSE	FALSE	FALSE	FALSE	FALSE	FALSE	FALSE	FALSE	FALSE	FALSE	FALSE	FALSE	FALSE	FALSE	FALSE	FALSE	FALSE	FALSE	FALSE	FALSE	FALSE	FALSE	FALSE	FALSE	FALSE	FALSE	FALSE	FALSE	FALSE	FALSE	FALSE	FALSE	FALSE	FALSE	FALSE	FALSE	FALSE	FALSE	FALSE	FALSE	FALSE	FALSE
TCEA3	FALSE	FALSE	FALSE	FALSE	FALSE	FALSE	FALSE	FALSE	FALSE	FALSE	FALSE	FALSE	FALSE	FALSE	FALSE	FALSE	FALSE	FALSE	TRUE	FALSE	FALSE	FALSE	TRUE	FALSE	FALSE	FALSE	FALSE	FALSE	FALSE	FALSE	TRUE	TRUE	FALSE	TRUE	TRUE	TRUE	TRUE	FALSE	TRUE	TRUE	TRUE	TRUE	TRUE	FALSE	TRUE	FALSE	FALSE	TRUE	FALSE	TRUE	TRUE	TRUE	TRUE	TRUE	TRUE	FALSE	TRUE	TRUE	TRUE	TRUE	FALSE	TRUE
EIF3G	FALSE	FALSE	FALSE	FALSE	FALSE	FALSE	FALSE	FALSE	FALSE	FALSE	FALSE	FALSE	FALSE	FALSE	FALSE	FALSE	FALSE	FALSE	FALSE	FALSE	FALSE	FALSE	FALSE	FALSE	FALSE	FALSE	FALSE	FALSE	FALSE	FALSE	FALSE	FALSE	FALSE	FALSE	FALSE	FALSE	FALSE	FALSE	FALSE	FALSE	FALSE	FALSE	FALSE	FALSE	FALSE	FALSE	FALSE	FALSE	FALSE	FALSE	FALSE	FALSE	FALSE	FALSE	FALSE	FALSE	FALSE	FALSE	FALSE	FALSE	FALSE	FALSE
EIF3J	FALSE	FALSE	FALSE	FALSE	FALSE	FALSE	FALSE	FALSE	FALSE	FALSE	FALSE	FALSE	FALSE	FALSE	FALSE	FALSE	FALSE	FALSE	FALSE	FALSE	FALSE	FALSE	FALSE	FALSE	FALSE	FALSE	FALSE	FALSE	FALSE	FALSE	FALSE	FALSE	FALSE	FALSE	FALSE	FALSE	FALSE	FALSE	FALSE	FALSE	FALSE	FALSE	FALSE	FALSE	FALSE	FALSE	FALSE	FALSE	FALSE	FALSE	FALSE	FALSE	FALSE	FALSE	FALSE	FALSE	FALSE	FALSE	FALSE	FALSE	FALSE	FALSE
PSMD10	FALSE	FALSE	FALSE	FALSE	FALSE	FALSE	FALSE	FALSE	FALSE	FALSE	FALSE	FALSE	FALSE	FALSE	FALSE	FALSE	FALSE	FALSE	FALSE	FALSE	FALSE	FALSE	FALSE	FALSE	FALSE	FALSE	FALSE	FALSE	FALSE	FALSE	FALSE	FALSE	FALSE	FALSE	TRUE	TRUE	TRUE	FALSE	FALSE	FALSE	FALSE	FALSE	TRUE	FALSE	FALSE	FALSE	FALSE	FALSE	FALSE	FALSE	TRUE	TRUE	FALSE	FALSE	FALSE	FALSE	FALSE	FALSE	FALSE	FALSE	FALSE	FALSE
IDH1	FALSE	FALSE	FALSE	FALSE	FALSE	FALSE	FALSE	FALSE	FALSE	FALSE	FALSE	FALSE	FALSE	FALSE	FALSE	FALSE	FALSE	FALSE	FALSE	FALSE	FALSE	FALSE	FALSE	FALSE	FALSE	FALSE	FALSE	FALSE	FALSE	FALSE	FALSE	FALSE	FALSE	FALSE	FALSE	FALSE	FALSE	FALSE	FALSE	FALSE	FALSE	FALSE	FALSE	FALSE	FALSE	FALSE	FALSE	FALSE	FALSE	FALSE	FALSE	FALSE	FALSE	FALSE	FALSE	FALSE	FALSE	FALSE	FALSE	FALSE	FALSE	FALSE
SCO1	FALSE	FALSE	FALSE	FALSE	TRUE	FALSE	TRUE	FALSE	FALSE	FALSE	FALSE	FALSE	FALSE	FALSE	FALSE	FALSE	FALSE	FALSE	FALSE	TRUE	TRUE	TRUE	TRUE	FALSE	FALSE	FALSE	FALSE	FALSE	TRUE	FALSE	TRUE	TRUE	FALSE	TRUE	TRUE	TRUE	TRUE	FALSE	FALSE	FALSE	FALSE	TRUE	FALSE	TRUE	FALSE	FALSE	FALSE	FALSE	FALSE	FALSE	TRUE	TRUE	FALSE	FALSE	TRUE	FALSE	TRUE	FALSE	FALSE	FALSE	TRUE	FALSE
ALDH1L1	FALSE	FALSE	FALSE	FALSE	FALSE	FALSE	FALSE	FALSE	FALSE	FALSE	FALSE	FALSE	FALSE	FALSE	FALSE	FALSE	FALSE	FALSE	FALSE	FALSE	FALSE	FALSE	FALSE	FALSE	FALSE	FALSE	FALSE	FALSE	FALSE	FALSE	FALSE	FALSE	FALSE	FALSE	FALSE	FALSE	FALSE	FALSE	FALSE	FALSE	FALSE	FALSE	FALSE	FALSE	FALSE	FALSE	FALSE	FALSE	FALSE	FALSE	FALSE	FALSE	FALSE	FALSE	FALSE	FALSE	FALSE	FALSE	FALSE	FALSE	FALSE	FALSE
ARL6IP5	FALSE	FALSE	FALSE	FALSE	FALSE	FALSE	FALSE	FALSE	FALSE	FALSE	FALSE	FALSE	FALSE	FALSE	FALSE	FALSE	FALSE	FALSE	FALSE	FALSE	FALSE	FALSE	FALSE	FALSE	FALSE	FALSE	FALSE	FALSE	FALSE	FALSE	FALSE	FALSE	FALSE	FALSE	FALSE	FALSE	FALSE	FALSE	FALSE	FALSE	FALSE	FALSE	FALSE	FALSE	FALSE	FALSE	FALSE	FALSE	FALSE	FALSE	FALSE	FALSE	FALSE	FALSE	FALSE	FALSE	FALSE	FALSE	FALSE	FALSE	FALSE	FALSE
DYSF	FALSE	FALSE	FALSE	FALSE	FALSE	FALSE	FALSE	FALSE	FALSE	FALSE	FALSE	FALSE	FALSE	FALSE	FALSE	FALSE	FALSE	FALSE	FALSE	FALSE	FALSE	FALSE	FALSE	FALSE	FALSE	FALSE	FALSE	FALSE	FALSE	FALSE	FALSE	FALSE	FALSE	FALSE	FALSE	FALSE	FALSE	FALSE	FALSE	FALSE	FALSE	FALSE	FALSE	FALSE	FALSE	FALSE	FALSE	FALSE	FALSE	FALSE	FALSE	FALSE	FALSE	FALSE	FALSE	FALSE	FALSE	FALSE	FALSE	FALSE	FALSE	FALSE
PIAS2	FALSE	FALSE	FALSE	FALSE	FALSE	FALSE	FALSE	FALSE	FALSE	FALSE	FALSE	FALSE	FALSE	FALSE	FALSE	FALSE	FALSE	FALSE	FALSE	FALSE	FALSE	FALSE	FALSE	FALSE	FALSE	FALSE	FALSE	FALSE	FALSE	FALSE	FALSE	FALSE	FALSE	FALSE	FALSE	FALSE	FALSE	FALSE	FALSE	FALSE	FALSE	FALSE	FALSE	FALSE	FALSE	FALSE	FALSE	FALSE	FALSE	FALSE	FALSE	FALSE	FALSE	FALSE	FALSE	FALSE	FALSE	FALSE	FALSE	FALSE	FALSE	FALSE
DCTN3	TRUE	FALSE	FALSE	FALSE	FALSE	TRUE	TRUE	TRUE	FALSE	FALSE	FALSE	FALSE	FALSE	FALSE	FALSE	FALSE	FALSE	FALSE	FALSE	FALSE	TRUE	TRUE	FALSE	TRUE	TRUE	FALSE	FALSE	FALSE	FALSE	FALSE	TRUE	TRUE	TRUE	TRUE	TRUE	TRUE	TRUE	TRUE	TRUE	FALSE	FALSE	TRUE	TRUE	FALSE	TRUE	FALSE	FALSE	TRUE	FALSE	FALSE	TRUE	TRUE	TRUE	TRUE	TRUE	FALSE	TRUE	TRUE	FALSE	FALSE	FALSE	FALSE
ATP5PD	FALSE	FALSE	FALSE	FALSE	FALSE	FALSE	FALSE	FALSE	FALSE	FALSE	FALSE	FALSE	FALSE	FALSE	FALSE	FALSE	FALSE	FALSE	FALSE	FALSE	FALSE	FALSE	FALSE	FALSE	FALSE	FALSE	FALSE	FALSE	FALSE	FALSE	FALSE	FALSE	FALSE	FALSE	FALSE	FALSE	FALSE	FALSE	FALSE	FALSE	FALSE	FALSE	FALSE	FALSE	FALSE	FALSE	FALSE	FALSE	FALSE	FALSE	FALSE	FALSE	FALSE	FALSE	FALSE	FALSE	FALSE	FALSE	FALSE	FALSE	FALSE	FALSE
FLOT1	FALSE	FALSE	FALSE	FALSE	FALSE	FALSE	FALSE	FALSE	FALSE	FALSE	FALSE	FALSE	FALSE	FALSE	FALSE	FALSE	FALSE	FALSE	FALSE	FALSE	FALSE	FALSE	FALSE	FALSE	FALSE	FALSE	FALSE	FALSE	FALSE	FALSE	FALSE	FALSE	FALSE	FALSE	TRUE	TRUE	TRUE	FALSE	FALSE	FALSE	FALSE	FALSE	FALSE	FALSE	FALSE	FALSE	FALSE	FALSE	FALSE	FALSE	TRUE	TRUE	FALSE	FALSE	FALSE	FALSE	FALSE	FALSE	FALSE	FALSE	FALSE	FALSE
ATP5MG	FALSE	FALSE	FALSE	FALSE	FALSE	FALSE	FALSE	FALSE	FALSE	FALSE	FALSE	FALSE	FALSE	FALSE	FALSE	FALSE	FALSE	FALSE	FALSE	FALSE	FALSE	FALSE	FALSE	FALSE	FALSE	FALSE	FALSE	FALSE	FALSE	FALSE	FALSE	FALSE	FALSE	FALSE	FALSE	FALSE	FALSE	FALSE	FALSE	FALSE	FALSE	FALSE	FALSE	FALSE	FALSE	FALSE	FALSE	FALSE	FALSE	FALSE	FALSE	FALSE	FALSE	FALSE	FALSE	FALSE	FALSE	FALSE	FALSE	FALSE	FALSE	FALSE
GLRX3	FALSE	FALSE	FALSE	FALSE	FALSE	FALSE	FALSE	FALSE	FALSE	FALSE	FALSE	FALSE	FALSE	FALSE	FALSE	FALSE	FALSE	FALSE	FALSE	FALSE	FALSE	FALSE	FALSE	FALSE	FALSE	FALSE	FALSE	FALSE	FALSE	FALSE	FALSE	FALSE	FALSE	FALSE	FALSE	FALSE	FALSE	FALSE	FALSE	FALSE	FALSE	FALSE	FALSE	FALSE	FALSE	FALSE	FALSE	FALSE	FALSE	FALSE	FALSE	FALSE	FALSE	FALSE	FALSE	FALSE	FALSE	FALSE	FALSE	FALSE	FALSE	FALSE
SNCG	TRUE	FALSE	FALSE	TRUE	TRUE	FALSE	TRUE	FALSE	FALSE	FALSE	FALSE	FALSE	FALSE	FALSE	FALSE	FALSE	FALSE	FALSE	TRUE	TRUE	FALSE	TRUE	FALSE	FALSE	TRUE	FALSE	FALSE	TRUE	FALSE	TRUE	TRUE	TRUE	FALSE	TRUE	TRUE	TRUE	TRUE	TRUE	TRUE	TRUE	TRUE	TRUE	TRUE	TRUE	TRUE	TRUE	FALSE	TRUE	TRUE	TRUE	TRUE	TRUE	TRUE	TRUE	TRUE	TRUE	TRUE	TRUE	TRUE	TRUE	TRUE	TRUE
DDAH1	FALSE	FALSE	FALSE	FALSE	FALSE	FALSE	FALSE	FALSE	FALSE	FALSE	FALSE	FALSE	FALSE	FALSE	FALSE	FALSE	FALSE	FALSE	FALSE	FALSE	FALSE	FALSE	FALSE	FALSE	FALSE	FALSE	FALSE	FALSE	FALSE	FALSE	FALSE	FALSE	FALSE	FALSE	FALSE	FALSE	FALSE	FALSE	FALSE	FALSE	FALSE	FALSE	FALSE	FALSE	FALSE	FALSE	FALSE	FALSE	FALSE	FALSE	FALSE	FALSE	FALSE	FALSE	FALSE	FALSE	FALSE	FALSE	FALSE	FALSE	FALSE	FALSE
TPPP	FALSE	FALSE	FALSE	TRUE	FALSE	TRUE	TRUE	TRUE	FALSE	FALSE	FALSE	TRUE	FALSE	FALSE	TRUE	FALSE	FALSE	TRUE	TRUE	FALSE	FALSE	FALSE	TRUE	FALSE	FALSE	FALSE	FALSE	TRUE	FALSE	FALSE	TRUE	TRUE	FALSE	TRUE	TRUE	TRUE	TRUE	TRUE	TRUE	TRUE	FALSE	TRUE	TRUE	TRUE	TRUE	TRUE	TRUE	TRUE	TRUE	TRUE	TRUE	TRUE	TRUE	TRUE	TRUE	TRUE	TRUE	TRUE	TRUE	TRUE	TRUE	TRUE
BAIAP3	FALSE	FALSE	FALSE	FALSE	FALSE	FALSE	TRUE	FALSE	FALSE	TRUE	FALSE	FALSE	FALSE	FALSE	FALSE	FALSE	FALSE	FALSE	FALSE	FALSE	FALSE	FALSE	FALSE	FALSE	FALSE	FALSE	FALSE	FALSE	FALSE	FALSE	FALSE	FALSE	FALSE	FALSE	FALSE	FALSE	FALSE	FALSE	FALSE	FALSE	FALSE	FALSE	FALSE	FALSE	FALSE	FALSE	FALSE	FALSE	FALSE	FALSE	FALSE	FALSE	FALSE	FALSE	FALSE	FALSE	FALSE	FALSE	FALSE	FALSE	FALSE	FALSE
TOMM70	FALSE	FALSE	FALSE	FALSE	FALSE	FALSE	FALSE	FALSE	FALSE	FALSE	FALSE	FALSE	FALSE	FALSE	FALSE	FALSE	FALSE	FALSE	FALSE	FALSE	FALSE	FALSE	FALSE	FALSE	FALSE	FALSE	FALSE	FALSE	FALSE	FALSE	FALSE	FALSE	FALSE	FALSE	FALSE	TRUE	FALSE	FALSE	FALSE	FALSE	FALSE	FALSE	FALSE	FALSE	FALSE	FALSE	FALSE	FALSE	FALSE	FALSE	TRUE	FALSE	FALSE	FALSE	FALSE	FALSE	FALSE	FALSE	FALSE	FALSE	FALSE	FALSE
UFL1	FALSE	FALSE	FALSE	FALSE	FALSE	FALSE	FALSE	FALSE	FALSE	FALSE	FALSE	FALSE	FALSE	FALSE	FALSE	FALSE	FALSE	FALSE	FALSE	FALSE	FALSE	FALSE	FALSE	FALSE	FALSE	FALSE	FALSE	FALSE	FALSE	FALSE	FALSE	FALSE	FALSE	FALSE	TRUE	FALSE	FALSE	FALSE	FALSE	FALSE	FALSE	FALSE	TRUE	FALSE	FALSE	FALSE	FALSE	FALSE	FALSE	FALSE	FALSE	FALSE	TRUE	FALSE	FALSE	FALSE	FALSE	FALSE	FALSE	FALSE	FALSE	FALSE
TMEM63A	FALSE	FALSE	FALSE	FALSE	FALSE	FALSE	FALSE	FALSE	FALSE	FALSE	FALSE	FALSE	FALSE	FALSE	FALSE	FALSE	FALSE	FALSE	FALSE	FALSE	FALSE	FALSE	FALSE	FALSE	FALSE	FALSE	FALSE	FALSE	FALSE	FALSE	FALSE	FALSE	FALSE	FALSE	TRUE	FALSE	FALSE	FALSE	FALSE	FALSE	TRUE	FALSE	FALSE	FALSE	FALSE	FALSE	FALSE	FALSE	FALSE	FALSE	TRUE	TRUE	TRUE	FALSE	FALSE	FALSE	FALSE	FALSE	FALSE	FALSE	FALSE	FALSE
PLPBP	FALSE	FALSE	FALSE	FALSE	FALSE	FALSE	FALSE	FALSE	FALSE	FALSE	FALSE	FALSE	FALSE	FALSE	FALSE	FALSE	FALSE	FALSE	FALSE	FALSE	FALSE	FALSE	FALSE	FALSE	FALSE	FALSE	FALSE	FALSE	FALSE	FALSE	FALSE	FALSE	FALSE	FALSE	FALSE	FALSE	FALSE	FALSE	FALSE	FALSE	FALSE	FALSE	FALSE	FALSE	FALSE	FALSE	FALSE	FALSE	FALSE	FALSE	FALSE	FALSE	FALSE	FALSE	FALSE	FALSE	FALSE	FALSE	FALSE	FALSE	FALSE	FALSE
ERLIN2	FALSE	FALSE	FALSE	FALSE	FALSE	FALSE	FALSE	FALSE	FALSE	FALSE	FALSE	FALSE	FALSE	FALSE	FALSE	FALSE	FALSE	FALSE	FALSE	FALSE	FALSE	FALSE	FALSE	FALSE	FALSE	FALSE	FALSE	FALSE	FALSE	FALSE	FALSE	FALSE	FALSE	FALSE	FALSE	FALSE	FALSE	FALSE	FALSE	FALSE	FALSE	FALSE	FALSE	FALSE	FALSE	FALSE	FALSE	FALSE	FALSE	FALSE	FALSE	FALSE	FALSE	FALSE	FALSE	FALSE	FALSE	FALSE	FALSE	FALSE	FALSE	FALSE
ENDOD1	FALSE	FALSE	FALSE	FALSE	FALSE	FALSE	FALSE	FALSE	FALSE	FALSE	FALSE	FALSE	FALSE	FALSE	FALSE	FALSE	FALSE	FALSE	FALSE	FALSE	FALSE	FALSE	FALSE	FALSE	FALSE	FALSE	FALSE	FALSE	FALSE	FALSE	FALSE	FALSE	FALSE	FALSE	FALSE	FALSE	FALSE	FALSE	FALSE	FALSE	FALSE	FALSE	FALSE	FALSE	FALSE	FALSE	FALSE	FALSE	FALSE	FALSE	FALSE	FALSE	FALSE	FALSE	FALSE	FALSE	FALSE	FALSE	FALSE	FALSE	FALSE	FALSE
SEC31A	FALSE	FALSE	FALSE	FALSE	TRUE	FALSE	TRUE	FALSE	FALSE	FALSE	FALSE	FALSE	FALSE	FALSE	FALSE	FALSE	FALSE	FALSE	FALSE	FALSE	FALSE	FALSE	FALSE	FALSE	FALSE	FALSE	FALSE	FALSE	FALSE	FALSE	TRUE	FALSE	FALSE	TRUE	TRUE	TRUE	TRUE	FALSE	TRUE	FALSE	FALSE	TRUE	TRUE	FALSE	TRUE	TRUE	FALSE	FALSE	FALSE	FALSE	TRUE	TRUE	FALSE	TRUE	TRUE	FALSE	FALSE	FALSE	FALSE	FALSE	FALSE	FALSE
NDUFB6	FALSE	FALSE	FALSE	FALSE	FALSE	FALSE	FALSE	FALSE	FALSE	FALSE	FALSE	FALSE	FALSE	FALSE	FALSE	FALSE	FALSE	FALSE	FALSE	FALSE	FALSE	FALSE	FALSE	FALSE	FALSE	FALSE	FALSE	FALSE	FALSE	FALSE	FALSE	FALSE	FALSE	FALSE	FALSE	FALSE	FALSE	FALSE	FALSE	FALSE	FALSE	FALSE	FALSE	FALSE	FALSE	FALSE	FALSE	FALSE	FALSE	FALSE	FALSE	FALSE	FALSE	FALSE	FALSE	FALSE	FALSE	FALSE	FALSE	FALSE	FALSE	FALSE
MFN2	TRUE	FALSE	FALSE	FALSE	FALSE	FALSE	FALSE	FALSE	FALSE	FALSE	FALSE	FALSE	FALSE	FALSE	FALSE	FALSE	FALSE	FALSE	FALSE	FALSE	FALSE	FALSE	FALSE	FALSE	FALSE	FALSE	FALSE	FALSE	FALSE	FALSE	FALSE	TRUE	FALSE	TRUE	FALSE	TRUE	FALSE	FALSE	FALSE	FALSE	TRUE	FALSE	TRUE	FALSE	FALSE	FALSE	FALSE	TRUE	FALSE	FALSE	TRUE	TRUE	TRUE	FALSE	FALSE	FALSE	FALSE	FALSE	FALSE	FALSE	FALSE	FALSE
NDUFA3	FALSE	FALSE	FALSE	FALSE	FALSE	FALSE	FALSE	FALSE	FALSE	FALSE	FALSE	FALSE	FALSE	FALSE	FALSE	FALSE	FALSE	FALSE	FALSE	FALSE	FALSE	FALSE	FALSE	FALSE	FALSE	FALSE	FALSE	FALSE	FALSE	FALSE	FALSE	FALSE	FALSE	FALSE	FALSE	FALSE	FALSE	FALSE	FALSE	FALSE	FALSE	FALSE	FALSE	FALSE	FALSE	FALSE	FALSE	FALSE	FALSE	FALSE	FALSE	FALSE	FALSE	FALSE	FALSE	FALSE	FALSE	FALSE	FALSE	FALSE	FALSE	FALSE
NDUFB4	FALSE	FALSE	FALSE	FALSE	FALSE	FALSE	FALSE	FALSE	FALSE	FALSE	FALSE	FALSE	FALSE	FALSE	FALSE	FALSE	FALSE	FALSE	FALSE	FALSE	FALSE	FALSE	FALSE	FALSE	FALSE	FALSE	FALSE	FALSE	FALSE	FALSE	FALSE	FALSE	FALSE	FALSE	FALSE	FALSE	FALSE	FALSE	FALSE	FALSE	FALSE	FALSE	FALSE	FALSE	FALSE	FALSE	FALSE	FALSE	FALSE	FALSE	FALSE	FALSE	FALSE	FALSE	FALSE	FALSE	FALSE	FALSE	FALSE	FALSE	FALSE	FALSE
NDUFB8	FALSE	FALSE	FALSE	FALSE	FALSE	FALSE	FALSE	FALSE	FALSE	FALSE	FALSE	FALSE	FALSE	FALSE	FALSE	FALSE	FALSE	FALSE	FALSE	FALSE	FALSE	FALSE	FALSE	FALSE	FALSE	FALSE	FALSE	FALSE	FALSE	FALSE	FALSE	FALSE	FALSE	FALSE	FALSE	FALSE	FALSE	FALSE	FALSE	FALSE	FALSE	FALSE	FALSE	FALSE	FALSE	FALSE	FALSE	FALSE	FALSE	FALSE	FALSE	FALSE	FALSE	FALSE	FALSE	FALSE	FALSE	FALSE	FALSE	FALSE	FALSE	FALSE
NDUFA7	FALSE	FALSE	FALSE	FALSE	FALSE	FALSE	FALSE	FALSE	FALSE	FALSE	FALSE	FALSE	FALSE	FALSE	FALSE	FALSE	FALSE	FALSE	FALSE	FALSE	FALSE	FALSE	FALSE	FALSE	FALSE	FALSE	FALSE	FALSE	FALSE	FALSE	FALSE	FALSE	FALSE	FALSE	FALSE	FALSE	FALSE	FALSE	FALSE	FALSE	FALSE	FALSE	FALSE	FALSE	FALSE	FALSE	FALSE	FALSE	FALSE	FALSE	FALSE	FALSE	FALSE	FALSE	FALSE	FALSE	FALSE	FALSE	FALSE	FALSE	FALSE	FALSE
RTN3	FALSE	FALSE	FALSE	FALSE	FALSE	FALSE	FALSE	FALSE	FALSE	FALSE	FALSE	TRUE	FALSE	TRUE	FALSE	FALSE	TRUE	FALSE	FALSE	FALSE	FALSE	FALSE	FALSE	FALSE	FALSE	FALSE	FALSE	TRUE	FALSE	TRUE	FALSE	FALSE	TRUE	FALSE	TRUE	TRUE	TRUE	FALSE	FALSE	FALSE	FALSE	FALSE	FALSE	FALSE	FALSE	FALSE	FALSE	FALSE	FALSE	FALSE	TRUE	TRUE	TRUE	FALSE	FALSE	FALSE	FALSE	FALSE	FALSE	FALSE	FALSE	FALSE
LETM1	FALSE	FALSE	FALSE	FALSE	FALSE	FALSE	FALSE	FALSE	FALSE	FALSE	FALSE	FALSE	FALSE	FALSE	FALSE	FALSE	FALSE	FALSE	FALSE	FALSE	FALSE	FALSE	FALSE	FALSE	FALSE	FALSE	FALSE	FALSE	FALSE	FALSE	FALSE	FALSE	FALSE	FALSE	FALSE	FALSE	FALSE	FALSE	FALSE	FALSE	FALSE	FALSE	FALSE	FALSE	FALSE	FALSE	FALSE	FALSE	FALSE	FALSE	FALSE	FALSE	FALSE	FALSE	FALSE	FALSE	FALSE	FALSE	FALSE	FALSE	FALSE	FALSE
STBD1	FALSE	FALSE	FALSE	FALSE	FALSE	FALSE	FALSE	FALSE	FALSE	FALSE	FALSE	FALSE	FALSE	FALSE	FALSE	FALSE	FALSE	FALSE	FALSE	FALSE	FALSE	FALSE	FALSE	FALSE	FALSE	FALSE	FALSE	FALSE	FALSE	FALSE	FALSE	FALSE	FALSE	FALSE	FALSE	FALSE	FALSE	FALSE	FALSE	FALSE	FALSE	FALSE	FALSE	FALSE	FALSE	FALSE	FALSE	FALSE	FALSE	FALSE	FALSE	FALSE	FALSE	FALSE	FALSE	FALSE	FALSE	FALSE	FALSE	FALSE	FALSE	FALSE
ZRANB2	FALSE	FALSE	FALSE	FALSE	FALSE	FALSE	FALSE	FALSE	FALSE	FALSE	TRUE	FALSE	FALSE	FALSE	FALSE	TRUE	FALSE	FALSE	FALSE	FALSE	FALSE	TRUE	FALSE	FALSE	TRUE	FALSE	FALSE	FALSE	TRUE	FALSE	FALSE	FALSE	FALSE	FALSE	TRUE	TRUE	TRUE	TRUE	FALSE	FALSE	FALSE	FALSE	TRUE	FALSE	TRUE	TRUE	FALSE	FALSE	FALSE	FALSE	TRUE	TRUE	FALSE	TRUE	FALSE	FALSE	FALSE	FALSE	FALSE	TRUE	FALSE	TRUE
EPM2A	TRUE	FALSE	FALSE	FALSE	FALSE	FALSE	FALSE	FALSE	FALSE	FALSE	FALSE	FALSE	FALSE	FALSE	FALSE	TRUE	FALSE	FALSE	FALSE	FALSE	FALSE	FALSE	FALSE	FALSE	FALSE	FALSE	FALSE	FALSE	FALSE	FALSE	FALSE	FALSE	FALSE	FALSE	FALSE	FALSE	TRUE	FALSE	FALSE	FALSE	FALSE	FALSE	TRUE	FALSE	FALSE	FALSE	FALSE	FALSE	FALSE	FALSE	FALSE	FALSE	TRUE	TRUE	FALSE	FALSE	FALSE	FALSE	FALSE	FALSE	FALSE	FALSE
VAPB	FALSE	FALSE	FALSE	FALSE	FALSE	FALSE	FALSE	FALSE	FALSE	FALSE	FALSE	FALSE	FALSE	FALSE	FALSE	FALSE	FALSE	FALSE	FALSE	FALSE	FALSE	FALSE	FALSE	FALSE	FALSE	FALSE	FALSE	FALSE	FALSE	FALSE	FALSE	FALSE	FALSE	FALSE	FALSE	FALSE	FALSE	FALSE	FALSE	FALSE	FALSE	FALSE	FALSE	FALSE	FALSE	FALSE	FALSE	FALSE	FALSE	FALSE	FALSE	FALSE	FALSE	FALSE	FALSE	FALSE	FALSE	FALSE	FALSE	FALSE	FALSE	FALSE
NDUFC2	FALSE	FALSE	FALSE	FALSE	FALSE	FALSE	FALSE	FALSE	FALSE	FALSE	FALSE	FALSE	FALSE	FALSE	FALSE	FALSE	FALSE	FALSE	FALSE	FALSE	FALSE	FALSE	FALSE	FALSE	FALSE	FALSE	FALSE	FALSE	FALSE	FALSE	FALSE	FALSE	FALSE	FALSE	FALSE	FALSE	FALSE	FALSE	FALSE	FALSE	FALSE	FALSE	FALSE	FALSE	FALSE	FALSE	FALSE	FALSE	FALSE	FALSE	FALSE	FALSE	FALSE	FALSE	FALSE	FALSE	FALSE	FALSE	FALSE	FALSE	FALSE	FALSE
NDUFA10	FALSE	FALSE	FALSE	FALSE	FALSE	FALSE	FALSE	FALSE	FALSE	FALSE	FALSE	FALSE	FALSE	FALSE	FALSE	FALSE	FALSE	FALSE	FALSE	FALSE	FALSE	FALSE	FALSE	FALSE	FALSE	FALSE	FALSE	FALSE	FALSE	FALSE	FALSE	FALSE	FALSE	FALSE	FALSE	FALSE	FALSE	FALSE	FALSE	FALSE	FALSE	FALSE	FALSE	FALSE	FALSE	FALSE	FALSE	FALSE	FALSE	FALSE	FALSE	FALSE	FALSE	FALSE	FALSE	FALSE	FALSE	FALSE	FALSE	FALSE	FALSE	FALSE
PGLS	FALSE	FALSE	FALSE	FALSE	FALSE	FALSE	FALSE	FALSE	FALSE	FALSE	FALSE	FALSE	FALSE	FALSE	FALSE	FALSE	FALSE	FALSE	FALSE	FALSE	FALSE	FALSE	FALSE	FALSE	FALSE	FALSE	FALSE	FALSE	FALSE	FALSE	FALSE	TRUE	FALSE	TRUE	FALSE	TRUE	TRUE	FALSE	FALSE	FALSE	FALSE	FALSE	TRUE	FALSE	FALSE	FALSE	FALSE	TRUE	FALSE	FALSE	FALSE	FALSE	FALSE	FALSE	FALSE	FALSE	FALSE	FALSE	FALSE	FALSE	TRUE	FALSE
TACC2	FALSE	FALSE	FALSE	FALSE	FALSE	FALSE	FALSE	FALSE	FALSE	FALSE	FALSE	FALSE	FALSE	FALSE	FALSE	TRUE	FALSE	FALSE	FALSE	FALSE	FALSE	FALSE	FALSE	FALSE	FALSE	FALSE	FALSE	FALSE	FALSE	FALSE	FALSE	FALSE	FALSE	FALSE	TRUE	FALSE	TRUE	FALSE	FALSE	FALSE	FALSE	FALSE	FALSE	FALSE	FALSE	FALSE	FALSE	TRUE	FALSE	FALSE	TRUE	FALSE	TRUE	FALSE	FALSE	FALSE	FALSE	FALSE	FALSE	FALSE	FALSE	FALSE
LYPLA2	TRUE	FALSE	FALSE	TRUE	FALSE	FALSE	FALSE	FALSE	FALSE	FALSE	FALSE	FALSE	FALSE	FALSE	FALSE	FALSE	FALSE	TRUE	TRUE	FALSE	FALSE	FALSE	FALSE	FALSE	FALSE	FALSE	TRUE	FALSE	FALSE	FALSE	TRUE	TRUE	FALSE	FALSE	FALSE	FALSE	FALSE	TRUE	FALSE	TRUE	TRUE	TRUE	TRUE	FALSE	TRUE	TRUE	FALSE	TRUE	FALSE	FALSE	FALSE	FALSE	TRUE	FALSE	FALSE	FALSE	TRUE	TRUE	TRUE	TRUE	TRUE	TRUE
IPO7	FALSE	FALSE	FALSE	FALSE	FALSE	FALSE	FALSE	FALSE	FALSE	FALSE	FALSE	FALSE	FALSE	FALSE	FALSE	FALSE	FALSE	FALSE	FALSE	FALSE	FALSE	FALSE	FALSE	FALSE	FALSE	FALSE	FALSE	FALSE	FALSE	FALSE	FALSE	FALSE	FALSE	FALSE	FALSE	FALSE	FALSE	FALSE	FALSE	FALSE	FALSE	FALSE	FALSE	FALSE	FALSE	FALSE	FALSE	FALSE	FALSE	FALSE	TRUE	FALSE	FALSE	FALSE	FALSE	FALSE	FALSE	FALSE	FALSE	FALSE	FALSE	FALSE
ARIH2	FALSE	FALSE	FALSE	FALSE	FALSE	FALSE	FALSE	FALSE	FALSE	FALSE	FALSE	FALSE	FALSE	FALSE	FALSE	FALSE	FALSE	FALSE	FALSE	FALSE	FALSE	FALSE	FALSE	FALSE	FALSE	FALSE	TRUE	FALSE	FALSE	FALSE	TRUE	TRUE	FALSE	TRUE	TRUE	TRUE	TRUE	FALSE	FALSE	TRUE	FALSE	FALSE	TRUE	FALSE	TRUE	TRUE	FALSE	TRUE	FALSE	TRUE	TRUE	TRUE	TRUE	TRUE	TRUE	FALSE	FALSE	FALSE	TRUE	TRUE	FALSE	FALSE
PGM3	FALSE	FALSE	FALSE	FALSE	FALSE	FALSE	FALSE	FALSE	FALSE	FALSE	FALSE	FALSE	FALSE	FALSE	FALSE	FALSE	FALSE	FALSE	FALSE	FALSE	FALSE	FALSE	FALSE	FALSE	FALSE	FALSE	FALSE	FALSE	FALSE	FALSE	TRUE	FALSE	FALSE	FALSE	TRUE	FALSE	TRUE	FALSE	FALSE	FALSE	FALSE	FALSE	FALSE	FALSE	FALSE	FALSE	FALSE	FALSE	FALSE	FALSE	TRUE	FALSE	FALSE	FALSE	FALSE	FALSE	FALSE	FALSE	FALSE	FALSE	FALSE	FALSE
SVIL	FALSE	FALSE	FALSE	TRUE	FALSE	TRUE	TRUE	TRUE	FALSE	FALSE	FALSE	FALSE	FALSE	FALSE	FALSE	TRUE	FALSE	FALSE	FALSE	FALSE	FALSE	FALSE	FALSE	FALSE	FALSE	FALSE	FALSE	TRUE	FALSE	FALSE	TRUE	FALSE	FALSE	FALSE	TRUE	FALSE	TRUE	FALSE	FALSE	FALSE	FALSE	FALSE	TRUE	FALSE	FALSE	FALSE	TRUE	TRUE	FALSE	FALSE	FALSE	FALSE	FALSE	FALSE	FALSE	FALSE	FALSE	FALSE	FALSE	FALSE	FALSE	FALSE
AHSA1	FALSE	FALSE	FALSE	FALSE	FALSE	FALSE	FALSE	FALSE	FALSE	FALSE	FALSE	FALSE	FALSE	FALSE	FALSE	FALSE	FALSE	FALSE	FALSE	FALSE	FALSE	FALSE	FALSE	FALSE	FALSE	FALSE	FALSE	FALSE	FALSE	FALSE	TRUE	FALSE	FALSE	FALSE	FALSE	FALSE	TRUE	FALSE	FALSE	FALSE	FALSE	FALSE	TRUE	FALSE	FALSE	FALSE	FALSE	FALSE	FALSE	FALSE	TRUE	FALSE	TRUE	FALSE	FALSE	FALSE	FALSE	FALSE	FALSE	FALSE	FALSE	FALSE
H6PD	FALSE	FALSE	FALSE	FALSE	FALSE	FALSE	FALSE	FALSE	FALSE	FALSE	FALSE	FALSE	FALSE	FALSE	FALSE	FALSE	FALSE	FALSE	FALSE	FALSE	FALSE	FALSE	FALSE	FALSE	FALSE	FALSE	FALSE	FALSE	FALSE	FALSE	FALSE	FALSE	FALSE	FALSE	FALSE	FALSE	FALSE	FALSE	FALSE	FALSE	FALSE	FALSE	TRUE	FALSE	FALSE	FALSE	FALSE	FALSE	FALSE	FALSE	FALSE	FALSE	FALSE	FALSE	FALSE	FALSE	FALSE	FALSE	TRUE	FALSE	FALSE	FALSE
MPC2	FALSE	FALSE	FALSE	FALSE	FALSE	FALSE	FALSE	FALSE	FALSE	FALSE	FALSE	FALSE	FALSE	FALSE	FALSE	FALSE	FALSE	FALSE	FALSE	FALSE	FALSE	FALSE	FALSE	FALSE	FALSE	FALSE	FALSE	FALSE	FALSE	FALSE	FALSE	FALSE	FALSE	FALSE	FALSE	FALSE	FALSE	FALSE	FALSE	FALSE	FALSE	FALSE	FALSE	FALSE	FALSE	FALSE	FALSE	FALSE	FALSE	FALSE	FALSE	FALSE	FALSE	FALSE	FALSE	FALSE	FALSE	FALSE	FALSE	FALSE	FALSE	FALSE
ETHE1	TRUE	FALSE	FALSE	FALSE	FALSE	FALSE	FALSE	TRUE	FALSE	TRUE	FALSE	TRUE	FALSE	FALSE	FALSE	FALSE	FALSE	FALSE	FALSE	FALSE	FALSE	FALSE	FALSE	TRUE	FALSE	FALSE	TRUE	FALSE	FALSE	FALSE	TRUE	TRUE	TRUE	TRUE	TRUE	FALSE	FALSE	TRUE	TRUE	TRUE	TRUE	TRUE	FALSE	TRUE	TRUE	TRUE	FALSE	TRUE	FALSE	TRUE	TRUE	FALSE	TRUE	TRUE	FALSE	FALSE	TRUE	FALSE	TRUE	FALSE	FALSE	FALSE
ACSL3	FALSE	FALSE	FALSE	FALSE	FALSE	FALSE	FALSE	FALSE	FALSE	FALSE	FALSE	FALSE	FALSE	FALSE	FALSE	FALSE	FALSE	FALSE	FALSE	FALSE	FALSE	FALSE	FALSE	FALSE	FALSE	FALSE	FALSE	FALSE	FALSE	FALSE	FALSE	FALSE	FALSE	FALSE	FALSE	FALSE	FALSE	FALSE	FALSE	FALSE	FALSE	FALSE	FALSE	FALSE	FALSE	FALSE	FALSE	FALSE	FALSE	FALSE	FALSE	FALSE	FALSE	FALSE	FALSE	FALSE	FALSE	FALSE	FALSE	FALSE	FALSE	FALSE
ASMTL	TRUE	FALSE	FALSE	TRUE	FALSE	TRUE	TRUE	FALSE	FALSE	FALSE	FALSE	FALSE	FALSE	FALSE	FALSE	FALSE	FALSE	FALSE	TRUE	FALSE	FALSE	TRUE	FALSE	TRUE	FALSE	FALSE	FALSE	FALSE	FALSE	FALSE	TRUE	TRUE	TRUE	TRUE	TRUE	TRUE	FALSE	TRUE	TRUE	TRUE	TRUE	TRUE	TRUE	FALSE	TRUE	TRUE	TRUE	TRUE	FALSE	TRUE	TRUE	TRUE	TRUE	TRUE	TRUE	FALSE	TRUE	TRUE	TRUE	FALSE	TRUE	FALSE
CDS2	FALSE	FALSE	FALSE	FALSE	FALSE	FALSE	FALSE	FALSE	FALSE	FALSE	FALSE	FALSE	FALSE	FALSE	FALSE	FALSE	FALSE	FALSE	FALSE	FALSE	FALSE	FALSE	FALSE	FALSE	FALSE	FALSE	TRUE	FALSE	FALSE	FALSE	FALSE	TRUE	FALSE	FALSE	TRUE	TRUE	TRUE	FALSE	FALSE	FALSE	FALSE	FALSE	TRUE	FALSE	FALSE	FALSE	FALSE	FALSE	FALSE	FALSE	TRUE	FALSE	FALSE	TRUE	FALSE	FALSE	FALSE	FALSE	TRUE	FALSE	TRUE	FALSE
SNAP29	TRUE	FALSE	TRUE	FALSE	TRUE	TRUE	FALSE	TRUE	TRUE	TRUE	TRUE	FALSE	FALSE	FALSE	FALSE	FALSE	FALSE	FALSE	TRUE	TRUE	FALSE	FALSE	FALSE	FALSE	FALSE	FALSE	FALSE	FALSE	FALSE	FALSE	FALSE	TRUE	TRUE	FALSE	TRUE	TRUE	TRUE	TRUE	TRUE	TRUE	TRUE	TRUE	TRUE	TRUE	TRUE	TRUE	FALSE	TRUE	FALSE	TRUE	TRUE	TRUE	TRUE	TRUE	FALSE	FALSE	FALSE	FALSE	TRUE	FALSE	TRUE	TRUE
OXSR1	FALSE	FALSE	FALSE	FALSE	FALSE	FALSE	FALSE	FALSE	FALSE	FALSE	FALSE	FALSE	FALSE	FALSE	FALSE	FALSE	FALSE	FALSE	FALSE	FALSE	FALSE	FALSE	FALSE	FALSE	FALSE	FALSE	FALSE	FALSE	FALSE	FALSE	FALSE	FALSE	FALSE	FALSE	FALSE	FALSE	FALSE	FALSE	FALSE	FALSE	FALSE	FALSE	FALSE	FALSE	FALSE	FALSE	FALSE	FALSE	FALSE	FALSE	FALSE	FALSE	FALSE	FALSE	FALSE	FALSE	FALSE	FALSE	FALSE	FALSE	FALSE	FALSE
LSM8	FALSE	TRUE	FALSE	FALSE	TRUE	FALSE	FALSE	FALSE	FALSE	FALSE	FALSE	FALSE	FALSE	FALSE	FALSE	FALSE	FALSE	FALSE	TRUE	FALSE	FALSE	FALSE	FALSE	FALSE	FALSE	FALSE	FALSE	TRUE	FALSE	FALSE	FALSE	TRUE	FALSE	FALSE	TRUE	TRUE	TRUE	FALSE	TRUE	FALSE	TRUE	TRUE	FALSE	FALSE	TRUE	FALSE	FALSE	FALSE	TRUE	FALSE	TRUE	TRUE	FALSE	FALSE	TRUE	FALSE	FALSE	FALSE	FALSE	FALSE	FALSE	FALSE
AP2A1	FALSE	FALSE	FALSE	FALSE	FALSE	FALSE	FALSE	FALSE	FALSE	FALSE	FALSE	FALSE	FALSE	FALSE	FALSE	FALSE	FALSE	FALSE	FALSE	FALSE	FALSE	FALSE	FALSE	FALSE	FALSE	FALSE	FALSE	FALSE	FALSE	FALSE	TRUE	TRUE	FALSE	TRUE	FALSE	TRUE	TRUE	FALSE	FALSE	FALSE	TRUE	FALSE	FALSE	TRUE	FALSE	TRUE	FALSE	TRUE	FALSE	FALSE	TRUE	FALSE	TRUE	FALSE	FALSE	FALSE	FALSE	FALSE	TRUE	FALSE	FALSE	FALSE
CAVIN2	FALSE	FALSE	FALSE	FALSE	FALSE	FALSE	FALSE	FALSE	FALSE	FALSE	FALSE	FALSE	FALSE	FALSE	FALSE	FALSE	FALSE	FALSE	FALSE	FALSE	FALSE	FALSE	FALSE	FALSE	FALSE	FALSE	FALSE	FALSE	FALSE	FALSE	FALSE	FALSE	FALSE	FALSE	FALSE	FALSE	FALSE	FALSE	FALSE	FALSE	FALSE	FALSE	FALSE	FALSE	FALSE	FALSE	FALSE	FALSE	FALSE	FALSE	FALSE	FALSE	FALSE	FALSE	FALSE	FALSE	FALSE	FALSE	FALSE	FALSE	FALSE	FALSE
BAG2	FALSE	FALSE	FALSE	FALSE	TRUE	FALSE	FALSE	FALSE	FALSE	FALSE	FALSE	FALSE	FALSE	FALSE	FALSE	TRUE	FALSE	FALSE	TRUE	FALSE	FALSE	FALSE	FALSE	FALSE	FALSE	FALSE	FALSE	FALSE	FALSE	FALSE	FALSE	FALSE	FALSE	TRUE	TRUE	TRUE	TRUE	FALSE	FALSE	FALSE	TRUE	TRUE	TRUE	FALSE	FALSE	FALSE	FALSE	FALSE	FALSE	FALSE	TRUE	TRUE	TRUE	FALSE	FALSE	FALSE	FALSE	FALSE	FALSE	FALSE	FALSE	TRUE
BAG3	FALSE	FALSE	FALSE	FALSE	FALSE	FALSE	FALSE	FALSE	FALSE	FALSE	FALSE	FALSE	FALSE	FALSE	FALSE	FALSE	FALSE	FALSE	FALSE	FALSE	FALSE	FALSE	FALSE	FALSE	FALSE	FALSE	FALSE	FALSE	FALSE	FALSE	FALSE	FALSE	FALSE	FALSE	FALSE	FALSE	FALSE	FALSE	FALSE	FALSE	FALSE	FALSE	FALSE	FALSE	FALSE	FALSE	FALSE	FALSE	FALSE	FALSE	FALSE	FALSE	FALSE	FALSE	FALSE	FALSE	FALSE	FALSE	FALSE	FALSE	FALSE	FALSE
MLYCD	FALSE	FALSE	FALSE	FALSE	FALSE	FALSE	FALSE	FALSE	FALSE	FALSE	FALSE	FALSE	FALSE	FALSE	FALSE	FALSE	FALSE	FALSE	FALSE	FALSE	FALSE	FALSE	FALSE	FALSE	FALSE	FALSE	FALSE	FALSE	FALSE	FALSE	FALSE	TRUE	FALSE	TRUE	TRUE	TRUE	TRUE	FALSE	FALSE	TRUE	TRUE	TRUE	TRUE	TRUE	FALSE	TRUE	FALSE	TRUE	FALSE	FALSE	TRUE	TRUE	TRUE	FALSE	FALSE	FALSE	TRUE	TRUE	TRUE	TRUE	FALSE	FALSE
AIFM1	FALSE	FALSE	FALSE	FALSE	FALSE	FALSE	FALSE	FALSE	FALSE	FALSE	FALSE	FALSE	FALSE	FALSE	FALSE	FALSE	FALSE	FALSE	FALSE	FALSE	FALSE	FALSE	FALSE	FALSE	FALSE	FALSE	FALSE	FALSE	FALSE	FALSE	FALSE	FALSE	FALSE	FALSE	FALSE	FALSE	FALSE	FALSE	FALSE	FALSE	FALSE	FALSE	FALSE	FALSE	FALSE	FALSE	FALSE	FALSE	FALSE	FALSE	FALSE	FALSE	FALSE	FALSE	FALSE	FALSE	FALSE	FALSE	FALSE	FALSE	FALSE	FALSE
EML2	FALSE	FALSE	FALSE	FALSE	FALSE	FALSE	FALSE	FALSE	FALSE	FALSE	FALSE	FALSE	FALSE	FALSE	FALSE	FALSE	FALSE	FALSE	FALSE	FALSE	FALSE	FALSE	FALSE	FALSE	FALSE	FALSE	FALSE	FALSE	FALSE	FALSE	FALSE	FALSE	FALSE	TRUE	TRUE	TRUE	TRUE	FALSE	FALSE	FALSE	FALSE	FALSE	TRUE	FALSE	FALSE	FALSE	FALSE	FALSE	FALSE	FALSE	TRUE	FALSE	TRUE	FALSE	FALSE	FALSE	FALSE	FALSE	FALSE	FALSE	FALSE	TRUE
BPNT1	FALSE	FALSE	FALSE	FALSE	FALSE	FALSE	FALSE	FALSE	FALSE	FALSE	FALSE	FALSE	FALSE	FALSE	FALSE	FALSE	FALSE	FALSE	FALSE	FALSE	FALSE	FALSE	FALSE	FALSE	FALSE	FALSE	FALSE	FALSE	FALSE	FALSE	FALSE	FALSE	FALSE	FALSE	FALSE	FALSE	FALSE	FALSE	FALSE	FALSE	FALSE	FALSE	FALSE	FALSE	FALSE	FALSE	FALSE	TRUE	FALSE	FALSE	FALSE	FALSE	FALSE	FALSE	FALSE	FALSE	FALSE	FALSE	FALSE	FALSE	FALSE	FALSE
DDAH2	FALSE	FALSE	FALSE	FALSE	FALSE	FALSE	FALSE	FALSE	FALSE	FALSE	FALSE	FALSE	FALSE	FALSE	FALSE	FALSE	FALSE	FALSE	FALSE	FALSE	FALSE	FALSE	FALSE	FALSE	FALSE	FALSE	FALSE	FALSE	FALSE	FALSE	FALSE	FALSE	FALSE	FALSE	TRUE	TRUE	TRUE	FALSE	FALSE	FALSE	FALSE	FALSE	TRUE	FALSE	FALSE	FALSE	FALSE	FALSE	FALSE	FALSE	TRUE	TRUE	FALSE	FALSE	FALSE	FALSE	FALSE	FALSE	FALSE	FALSE	FALSE	FALSE
ABHD16A	TRUE	TRUE	TRUE	FALSE	FALSE	FALSE	FALSE	FALSE	FALSE	FALSE	FALSE	FALSE	FALSE	FALSE	FALSE	TRUE	FALSE	TRUE	FALSE	FALSE	FALSE	FALSE	TRUE	TRUE	FALSE	FALSE	FALSE	FALSE	FALSE	FALSE	FALSE	TRUE	FALSE	TRUE	TRUE	TRUE	TRUE	TRUE	TRUE	FALSE	TRUE	TRUE	TRUE	FALSE	TRUE	TRUE	FALSE	TRUE	FALSE	TRUE	TRUE	TRUE	TRUE	TRUE	TRUE	FALSE	TRUE	FALSE	TRUE	FALSE	TRUE	FALSE
TXNDC12	TRUE	FALSE	FALSE	FALSE	TRUE	FALSE	FALSE	TRUE	FALSE	FALSE	FALSE	TRUE	FALSE	FALSE	FALSE	FALSE	FALSE	TRUE	TRUE	TRUE	TRUE	FALSE	TRUE	TRUE	FALSE	FALSE	TRUE	FALSE	TRUE	TRUE	TRUE	TRUE	FALSE	TRUE	TRUE	TRUE	TRUE	TRUE	TRUE	TRUE	TRUE	FALSE	TRUE	TRUE	TRUE	FALSE	TRUE	TRUE	FALSE	TRUE	TRUE	TRUE	TRUE	TRUE	TRUE	TRUE	TRUE	TRUE	TRUE	TRUE	TRUE	FALSE
NUDT3	TRUE	FALSE	FALSE	FALSE	FALSE	FALSE	FALSE	FALSE	FALSE	FALSE	FALSE	FALSE	FALSE	FALSE	FALSE	FALSE	FALSE	FALSE	FALSE	FALSE	FALSE	FALSE	TRUE	FALSE	FALSE	FALSE	FALSE	FALSE	FALSE	FALSE	FALSE	FALSE	FALSE	FALSE	FALSE	FALSE	FALSE	FALSE	FALSE	FALSE	FALSE	FALSE	FALSE	FALSE	FALSE	FALSE	FALSE	FALSE	FALSE	FALSE	TRUE	FALSE	TRUE	FALSE	FALSE	FALSE	FALSE	FALSE	FALSE	FALSE	FALSE	FALSE
NDUFB10	FALSE	FALSE	FALSE	FALSE	FALSE	FALSE	FALSE	FALSE	FALSE	FALSE	FALSE	FALSE	FALSE	FALSE	FALSE	FALSE	FALSE	FALSE	FALSE	FALSE	FALSE	FALSE	FALSE	FALSE	FALSE	FALSE	FALSE	FALSE	FALSE	FALSE	FALSE	FALSE	FALSE	FALSE	FALSE	FALSE	FALSE	FALSE	FALSE	FALSE	FALSE	FALSE	FALSE	FALSE	FALSE	FALSE	FALSE	FALSE	FALSE	FALSE	FALSE	FALSE	FALSE	FALSE	FALSE	FALSE	FALSE	FALSE	FALSE	FALSE	FALSE	FALSE
CLPTM1	TRUE	FALSE	FALSE	FALSE	TRUE	TRUE	TRUE	TRUE	FALSE	FALSE	TRUE	FALSE	FALSE	FALSE	TRUE	FALSE	FALSE	FALSE	TRUE	FALSE	FALSE	TRUE	TRUE	FALSE	FALSE	FALSE	FALSE	FALSE	FALSE	FALSE	TRUE	TRUE	FALSE	TRUE	TRUE	TRUE	TRUE	TRUE	TRUE	FALSE	TRUE	TRUE	TRUE	TRUE	TRUE	TRUE	TRUE	TRUE	FALSE	TRUE	TRUE	FALSE	TRUE	TRUE	TRUE	FALSE	TRUE	TRUE	TRUE	TRUE	TRUE	FALSE
MOCS2	FALSE	TRUE	FALSE	TRUE	FALSE	FALSE	FALSE	FALSE	FALSE	FALSE	FALSE	FALSE	FALSE	FALSE	FALSE	FALSE	FALSE	FALSE	TRUE	FALSE	FALSE	FALSE	FALSE	FALSE	FALSE	FALSE	FALSE	FALSE	FALSE	FALSE	TRUE	TRUE	FALSE	TRUE	TRUE	TRUE	TRUE	FALSE	FALSE	FALSE	TRUE	FALSE	FALSE	TRUE	FALSE	FALSE	TRUE	FALSE	FALSE	TRUE	TRUE	TRUE	TRUE	FALSE	FALSE	FALSE	FALSE	FALSE	FALSE	FALSE	FALSE	FALSE
TOMM40	FALSE	FALSE	FALSE	FALSE	FALSE	FALSE	FALSE	FALSE	FALSE	FALSE	FALSE	FALSE	FALSE	FALSE	FALSE	FALSE	FALSE	FALSE	FALSE	FALSE	FALSE	FALSE	FALSE	FALSE	FALSE	FALSE	FALSE	FALSE	FALSE	FALSE	FALSE	FALSE	FALSE	FALSE	FALSE	FALSE	FALSE	FALSE	FALSE	FALSE	FALSE	FALSE	TRUE	FALSE	FALSE	FALSE	FALSE	FALSE	FALSE	FALSE	FALSE	FALSE	FALSE	FALSE	FALSE	FALSE	FALSE	FALSE	FALSE	FALSE	FALSE	FALSE
PEX11B	FALSE	FALSE	TRUE	FALSE	TRUE	FALSE	TRUE	FALSE	FALSE	FALSE	FALSE	TRUE	FALSE	TRUE	FALSE	FALSE	FALSE	FALSE	FALSE	FALSE	FALSE	FALSE	FALSE	TRUE	FALSE	FALSE	FALSE	FALSE	FALSE	FALSE	TRUE	TRUE	FALSE	TRUE	TRUE	TRUE	TRUE	FALSE	FALSE	FALSE	TRUE	TRUE	TRUE	FALSE	TRUE	FALSE	FALSE	TRUE	FALSE	TRUE	TRUE	TRUE	TRUE	TRUE	FALSE	FALSE	FALSE	FALSE	TRUE	FALSE	TRUE	FALSE
CYB5A	TRUE	FALSE	FALSE	FALSE	FALSE	FALSE	FALSE	FALSE	FALSE	FALSE	FALSE	FALSE	FALSE	FALSE	FALSE	TRUE	FALSE	FALSE	FALSE	FALSE	FALSE	FALSE	FALSE	FALSE	FALSE	FALSE	FALSE	FALSE	FALSE	FALSE	FALSE	FALSE	FALSE	FALSE	TRUE	TRUE	TRUE	FALSE	TRUE	TRUE	TRUE	FALSE	FALSE	FALSE	FALSE	FALSE	FALSE	FALSE	FALSE	FALSE	TRUE	TRUE	TRUE	TRUE	FALSE	FALSE	FALSE	FALSE	TRUE	TRUE	FALSE	FALSE
ADH1B	FALSE	FALSE	FALSE	FALSE	FALSE	FALSE	FALSE	FALSE	FALSE	FALSE	FALSE	FALSE	FALSE	FALSE	FALSE	FALSE	FALSE	FALSE	FALSE	FALSE	FALSE	FALSE	FALSE	FALSE	FALSE	FALSE	FALSE	FALSE	FALSE	FALSE	FALSE	FALSE	FALSE	FALSE	FALSE	FALSE	FALSE	FALSE	FALSE	FALSE	FALSE	FALSE	FALSE	FALSE	FALSE	FALSE	FALSE	TRUE	FALSE	FALSE	FALSE	FALSE	FALSE	FALSE	FALSE	FALSE	FALSE	FALSE	FALSE	FALSE	FALSE	FALSE
LDHA	FALSE	FALSE	FALSE	FALSE	FALSE	FALSE	FALSE	FALSE	FALSE	FALSE	FALSE	FALSE	FALSE	FALSE	FALSE	FALSE	FALSE	FALSE	FALSE	FALSE	FALSE	FALSE	FALSE	FALSE	FALSE	FALSE	FALSE	FALSE	FALSE	FALSE	FALSE	FALSE	FALSE	FALSE	FALSE	FALSE	FALSE	FALSE	FALSE	FALSE	FALSE	FALSE	FALSE	FALSE	FALSE	FALSE	FALSE	FALSE	FALSE	FALSE	FALSE	FALSE	FALSE	FALSE	FALSE	FALSE	FALSE	FALSE	FALSE	FALSE	FALSE	FALSE
ALDH1A1	FALSE	FALSE	FALSE	FALSE	FALSE	FALSE	FALSE	FALSE	FALSE	FALSE	FALSE	FALSE	FALSE	FALSE	FALSE	FALSE	FALSE	FALSE	FALSE	FALSE	FALSE	FALSE	FALSE	FALSE	FALSE	FALSE	FALSE	FALSE	FALSE	FALSE	FALSE	FALSE	FALSE	FALSE	FALSE	FALSE	FALSE	FALSE	FALSE	FALSE	FALSE	FALSE	FALSE	FALSE	FALSE	FALSE	FALSE	FALSE	FALSE	FALSE	FALSE	FALSE	FALSE	FALSE	FALSE	FALSE	FALSE	FALSE	FALSE	FALSE	FALSE	FALSE
GLUD1	FALSE	FALSE	FALSE	FALSE	FALSE	FALSE	FALSE	FALSE	FALSE	FALSE	FALSE	FALSE	FALSE	FALSE	FALSE	FALSE	FALSE	FALSE	FALSE	FALSE	FALSE	FALSE	FALSE	FALSE	FALSE	FALSE	FALSE	FALSE	FALSE	FALSE	FALSE	FALSE	FALSE	FALSE	FALSE	FALSE	FALSE	FALSE	FALSE	FALSE	FALSE	FALSE	FALSE	FALSE	FALSE	FALSE	FALSE	FALSE	FALSE	FALSE	FALSE	FALSE	FALSE	FALSE	FALSE	FALSE	FALSE	FALSE	FALSE	FALSE	FALSE	FALSE
CYB5R3	FALSE	FALSE	FALSE	FALSE	FALSE	FALSE	FALSE	FALSE	FALSE	FALSE	FALSE	FALSE	FALSE	FALSE	FALSE	FALSE	FALSE	FALSE	FALSE	FALSE	FALSE	FALSE	FALSE	FALSE	FALSE	FALSE	FALSE	FALSE	FALSE	FALSE	FALSE	FALSE	FALSE	FALSE	FALSE	FALSE	FALSE	FALSE	FALSE	FALSE	FALSE	FALSE	FALSE	FALSE	FALSE	FALSE	FALSE	FALSE	FALSE	FALSE	FALSE	FALSE	FALSE	FALSE	FALSE	FALSE	FALSE	FALSE	FALSE	FALSE	FALSE	FALSE
GSR	FALSE	FALSE	FALSE	FALSE	FALSE	FALSE	FALSE	FALSE	FALSE	FALSE	FALSE	FALSE	FALSE	FALSE	FALSE	FALSE	FALSE	FALSE	FALSE	FALSE	FALSE	FALSE	FALSE	FALSE	FALSE	FALSE	FALSE	FALSE	FALSE	FALSE	FALSE	FALSE	FALSE	FALSE	FALSE	FALSE	FALSE	FALSE	FALSE	FALSE	FALSE	FALSE	FALSE	FALSE	FALSE	FALSE	FALSE	FALSE	FALSE	FALSE	FALSE	FALSE	FALSE	FALSE	FALSE	FALSE	FALSE	FALSE	FALSE	FALSE	FALSE	FALSE
MT-CO1	FALSE	FALSE	FALSE	FALSE	FALSE	FALSE	FALSE	FALSE	FALSE	FALSE	FALSE	FALSE	FALSE	FALSE	FALSE	FALSE	FALSE	FALSE	FALSE	FALSE	FALSE	FALSE	FALSE	FALSE	FALSE	FALSE	FALSE	FALSE	FALSE	FALSE	FALSE	FALSE	FALSE	FALSE	TRUE	TRUE	TRUE	FALSE	FALSE	FALSE	FALSE	FALSE	TRUE	FALSE	FALSE	FALSE	FALSE	FALSE	FALSE	FALSE	TRUE	TRUE	FALSE	FALSE	FALSE	FALSE	FALSE	FALSE	FALSE	FALSE	FALSE	FALSE
MT-CO2	FALSE	FALSE	FALSE	FALSE	FALSE	FALSE	FALSE	FALSE	FALSE	FALSE	FALSE	FALSE	FALSE	FALSE	FALSE	FALSE	FALSE	FALSE	FALSE	FALSE	FALSE	FALSE	FALSE	FALSE	FALSE	FALSE	FALSE	FALSE	FALSE	FALSE	FALSE	FALSE	FALSE	FALSE	FALSE	FALSE	FALSE	FALSE	FALSE	FALSE	FALSE	FALSE	FALSE	FALSE	FALSE	FALSE	FALSE	FALSE	FALSE	FALSE	FALSE	FALSE	FALSE	FALSE	FALSE	FALSE	FALSE	FALSE	FALSE	FALSE	FALSE	FALSE
MT-CO3	FALSE	FALSE	FALSE	FALSE	FALSE	FALSE	FALSE	FALSE	FALSE	FALSE	FALSE	FALSE	FALSE	FALSE	FALSE	FALSE	FALSE	FALSE	FALSE	FALSE	FALSE	FALSE	FALSE	FALSE	FALSE	FALSE	FALSE	FALSE	FALSE	FALSE	FALSE	FALSE	FALSE	FALSE	TRUE	TRUE	TRUE	FALSE	FALSE	FALSE	FALSE	FALSE	FALSE	FALSE	FALSE	FALSE	FALSE	FALSE	FALSE	FALSE	TRUE	TRUE	FALSE	FALSE	FALSE	FALSE	FALSE	FALSE	FALSE	FALSE	FALSE	FALSE
SOD1	FALSE	FALSE	FALSE	FALSE	FALSE	FALSE	FALSE	FALSE	FALSE	FALSE	FALSE	FALSE	FALSE	FALSE	FALSE	FALSE	FALSE	FALSE	FALSE	FALSE	FALSE	FALSE	FALSE	FALSE	FALSE	FALSE	FALSE	FALSE	FALSE	FALSE	FALSE	FALSE	FALSE	FALSE	FALSE	FALSE	FALSE	FALSE	FALSE	FALSE	FALSE	FALSE	FALSE	FALSE	FALSE	FALSE	FALSE	FALSE	FALSE	FALSE	FALSE	FALSE	FALSE	FALSE	FALSE	FALSE	FALSE	FALSE	FALSE	FALSE	FALSE	FALSE
CP	FALSE	FALSE	FALSE	FALSE	FALSE	FALSE	FALSE	FALSE	FALSE	FALSE	FALSE	FALSE	FALSE	FALSE	FALSE	FALSE	FALSE	FALSE	FALSE	FALSE	FALSE	FALSE	FALSE	FALSE	FALSE	FALSE	FALSE	FALSE	FALSE	FALSE	FALSE	TRUE	FALSE	FALSE	TRUE	FALSE	FALSE	FALSE	FALSE	TRUE	FALSE	FALSE	TRUE	FALSE	FALSE	TRUE	FALSE	TRUE	FALSE	FALSE	FALSE	FALSE	FALSE	FALSE	FALSE	FALSE	FALSE	FALSE	TRUE	FALSE	FALSE	TRUE
F13A1	FALSE	FALSE	FALSE	FALSE	FALSE	FALSE	FALSE	FALSE	FALSE	FALSE	FALSE	FALSE	FALSE	FALSE	FALSE	FALSE	FALSE	FALSE	FALSE	FALSE	FALSE	FALSE	FALSE	FALSE	FALSE	FALSE	FALSE	FALSE	FALSE	FALSE	TRUE	FALSE	FALSE	TRUE	TRUE	FALSE	TRUE	TRUE	FALSE	FALSE	TRUE	TRUE	TRUE	TRUE	TRUE	TRUE	FALSE	TRUE	FALSE	FALSE	FALSE	FALSE	TRUE	FALSE	FALSE	FALSE	FALSE	TRUE	FALSE	FALSE	TRUE	TRUE
HPRT1	FALSE	FALSE	FALSE	FALSE	FALSE	FALSE	FALSE	FALSE	FALSE	FALSE	FALSE	FALSE	FALSE	FALSE	FALSE	FALSE	FALSE	FALSE	FALSE	FALSE	FALSE	FALSE	FALSE	FALSE	FALSE	FALSE	FALSE	FALSE	FALSE	FALSE	TRUE	FALSE	FALSE	FALSE	TRUE	TRUE	TRUE	FALSE	FALSE	FALSE	FALSE	FALSE	TRUE	FALSE	TRUE	FALSE	FALSE	FALSE	FALSE	FALSE	FALSE	FALSE	FALSE	FALSE	FALSE	FALSE	FALSE	FALSE	FALSE	FALSE	FALSE	FALSE
GOT2	FALSE	FALSE	FALSE	FALSE	FALSE	FALSE	FALSE	FALSE	FALSE	FALSE	FALSE	FALSE	FALSE	FALSE	FALSE	FALSE	FALSE	FALSE	FALSE	FALSE	FALSE	FALSE	FALSE	FALSE	FALSE	FALSE	FALSE	FALSE	FALSE	FALSE	FALSE	FALSE	FALSE	FALSE	FALSE	FALSE	FALSE	FALSE	FALSE	FALSE	FALSE	FALSE	FALSE	FALSE	FALSE	FALSE	FALSE	FALSE	FALSE	FALSE	FALSE	FALSE	FALSE	FALSE	FALSE	FALSE	FALSE	FALSE	FALSE	FALSE	FALSE	FALSE
PGK1	FALSE	FALSE	FALSE	FALSE	FALSE	FALSE	FALSE	FALSE	FALSE	FALSE	FALSE	FALSE	FALSE	FALSE	FALSE	FALSE	FALSE	FALSE	FALSE	FALSE	FALSE	FALSE	FALSE	FALSE	FALSE	FALSE	FALSE	FALSE	FALSE	FALSE	FALSE	FALSE	FALSE	FALSE	FALSE	FALSE	FALSE	FALSE	FALSE	FALSE	FALSE	FALSE	FALSE	FALSE	FALSE	FALSE	FALSE	FALSE	FALSE	FALSE	FALSE	FALSE	FALSE	FALSE	FALSE	FALSE	FALSE	FALSE	FALSE	FALSE	FALSE	FALSE
AK1	FALSE	FALSE	FALSE	FALSE	FALSE	FALSE	FALSE	FALSE	FALSE	FALSE	FALSE	FALSE	FALSE	FALSE	FALSE	FALSE	FALSE	FALSE	FALSE	FALSE	FALSE	FALSE	FALSE	FALSE	FALSE	FALSE	FALSE	FALSE	FALSE	FALSE	FALSE	FALSE	FALSE	FALSE	FALSE	FALSE	FALSE	FALSE	FALSE	FALSE	FALSE	FALSE	FALSE	FALSE	FALSE	FALSE	FALSE	FALSE	FALSE	FALSE	FALSE	FALSE	FALSE	FALSE	FALSE	FALSE	FALSE	FALSE	FALSE	FALSE	FALSE	FALSE
MT-ATP6	FALSE	FALSE	FALSE	FALSE	FALSE	FALSE	FALSE	FALSE	FALSE	FALSE	FALSE	FALSE	FALSE	FALSE	FALSE	FALSE	FALSE	FALSE	FALSE	FALSE	FALSE	FALSE	FALSE	FALSE	FALSE	FALSE	FALSE	FALSE	FALSE	FALSE	FALSE	FALSE	FALSE	FALSE	FALSE	FALSE	FALSE	FALSE	FALSE	FALSE	FALSE	FALSE	FALSE	FALSE	FALSE	FALSE	FALSE	FALSE	FALSE	FALSE	FALSE	FALSE	FALSE	FALSE	FALSE	FALSE	FALSE	FALSE	FALSE	FALSE	FALSE	FALSE
CA2	FALSE	FALSE	FALSE	FALSE	FALSE	FALSE	FALSE	FALSE	FALSE	FALSE	FALSE	FALSE	FALSE	FALSE	FALSE	FALSE	FALSE	FALSE	FALSE	FALSE	FALSE	FALSE	FALSE	FALSE	FALSE	FALSE	FALSE	FALSE	FALSE	FALSE	FALSE	FALSE	FALSE	FALSE	FALSE	FALSE	FALSE	FALSE	FALSE	FALSE	FALSE	FALSE	FALSE	FALSE	FALSE	FALSE	FALSE	FALSE	FALSE	FALSE	FALSE	FALSE	FALSE	FALSE	FALSE	FALSE	FALSE	FALSE	FALSE	FALSE	FALSE	FALSE
ASS1	FALSE	FALSE	FALSE	FALSE	FALSE	FALSE	FALSE	TRUE	FALSE	FALSE	FALSE	FALSE	FALSE	FALSE	FALSE	FALSE	FALSE	FALSE	FALSE	FALSE	FALSE	FALSE	TRUE	FALSE	FALSE	FALSE	FALSE	FALSE	FALSE	FALSE	FALSE	TRUE	FALSE	TRUE	TRUE	TRUE	TRUE	FALSE	TRUE	TRUE	TRUE	TRUE	TRUE	TRUE	FALSE	FALSE	FALSE	TRUE	FALSE	FALSE	TRUE	TRUE	TRUE	TRUE	FALSE	TRUE	TRUE	TRUE	TRUE	TRUE	FALSE	FALSE
CST3	FALSE	FALSE	FALSE	FALSE	FALSE	FALSE	FALSE	FALSE	FALSE	FALSE	FALSE	FALSE	FALSE	FALSE	FALSE	FALSE	FALSE	FALSE	FALSE	FALSE	FALSE	FALSE	FALSE	FALSE	FALSE	FALSE	FALSE	FALSE	FALSE	FALSE	FALSE	FALSE	FALSE	FALSE	FALSE	FALSE	FALSE	FALSE	FALSE	FALSE	FALSE	FALSE	FALSE	FALSE	FALSE	FALSE	FALSE	FALSE	FALSE	FALSE	TRUE	FALSE	FALSE	FALSE	FALSE	FALSE	FALSE	FALSE	FALSE	FALSE	FALSE	FALSE
CSTA	TRUE	TRUE	FALSE	FALSE	FALSE	FALSE	FALSE	FALSE	FALSE	FALSE	FALSE	TRUE	FALSE	FALSE	FALSE	FALSE	FALSE	FALSE	FALSE	FALSE	TRUE	FALSE	FALSE	FALSE	FALSE	TRUE	FALSE	FALSE	TRUE	TRUE	FALSE	TRUE	FALSE	FALSE	TRUE	FALSE	TRUE	FALSE	TRUE	FALSE	FALSE	FALSE	FALSE	FALSE	FALSE	FALSE	FALSE	FALSE	FALSE	FALSE	TRUE	TRUE	FALSE	FALSE	TRUE	TRUE	TRUE	FALSE	TRUE	TRUE	FALSE	FALSE
JCHAIN	FALSE	FALSE	TRUE	FALSE	FALSE	FALSE	FALSE	FALSE	FALSE	FALSE	FALSE	FALSE	FALSE	FALSE	TRUE	FALSE	FALSE	TRUE	FALSE	FALSE	FALSE	FALSE	FALSE	FALSE	FALSE	FALSE	FALSE	FALSE	FALSE	FALSE	TRUE	TRUE	FALSE	TRUE	TRUE	TRUE	TRUE	TRUE	FALSE	FALSE	FALSE	FALSE	TRUE	TRUE	TRUE	TRUE	FALSE	TRUE	FALSE	FALSE	TRUE	TRUE	TRUE	TRUE	TRUE	FALSE	FALSE	FALSE	TRUE	TRUE	FALSE	TRUE
HLA-B	FALSE	FALSE	FALSE	FALSE	FALSE	FALSE	FALSE	FALSE	FALSE	FALSE	FALSE	FALSE	FALSE	FALSE	FALSE	FALSE	FALSE	FALSE	FALSE	FALSE	FALSE	FALSE	FALSE	FALSE	FALSE	FALSE	TRUE	FALSE	FALSE	FALSE	FALSE	TRUE	FALSE	TRUE	TRUE	TRUE	TRUE	TRUE	FALSE	FALSE	FALSE	FALSE	TRUE	TRUE	TRUE	FALSE	FALSE	TRUE	FALSE	FALSE	TRUE	TRUE	TRUE	TRUE	TRUE	FALSE	TRUE	FALSE	TRUE	FALSE	TRUE	FALSE
HLA-DRB1	FALSE	FALSE	FALSE	FALSE	FALSE	FALSE	TRUE	FALSE	FALSE	FALSE	FALSE	FALSE	FALSE	FALSE	FALSE	FALSE	FALSE	FALSE	FALSE	FALSE	FALSE	FALSE	FALSE	FALSE	FALSE	FALSE	FALSE	FALSE	FALSE	FALSE	FALSE	TRUE	FALSE	FALSE	TRUE	FALSE	TRUE	TRUE	FALSE	FALSE	FALSE	TRUE	FALSE	FALSE	TRUE	FALSE	FALSE	TRUE	FALSE	FALSE	TRUE	FALSE	TRUE	TRUE	FALSE	FALSE	FALSE	FALSE	FALSE	FALSE	FALSE	FALSE
MB	FALSE	FALSE	FALSE	FALSE	FALSE	FALSE	FALSE	FALSE	FALSE	FALSE	FALSE	FALSE	FALSE	FALSE	FALSE	FALSE	FALSE	FALSE	FALSE	FALSE	FALSE	FALSE	FALSE	FALSE	FALSE	FALSE	FALSE	FALSE	FALSE	FALSE	FALSE	FALSE	FALSE	FALSE	FALSE	FALSE	FALSE	FALSE	FALSE	FALSE	FALSE	FALSE	FALSE	FALSE	FALSE	FALSE	FALSE	FALSE	FALSE	FALSE	FALSE	FALSE	FALSE	FALSE	FALSE	FALSE	FALSE	FALSE	FALSE	FALSE	FALSE	FALSE
COL1A1	FALSE	TRUE	FALSE	FALSE	FALSE	FALSE	FALSE	FALSE	FALSE	FALSE	FALSE	FALSE	FALSE	FALSE	FALSE	FALSE	FALSE	FALSE	FALSE	FALSE	FALSE	FALSE	FALSE	FALSE	FALSE	TRUE	FALSE	TRUE	FALSE	FALSE	FALSE	FALSE	FALSE	FALSE	FALSE	FALSE	FALSE	FALSE	FALSE	FALSE	FALSE	FALSE	FALSE	FALSE	FALSE	FALSE	TRUE	FALSE	TRUE	FALSE	FALSE	TRUE	FALSE	FALSE	FALSE	FALSE	FALSE	FALSE	FALSE	FALSE	FALSE	FALSE
COL3A1	FALSE	FALSE	FALSE	FALSE	FALSE	FALSE	FALSE	FALSE	FALSE	FALSE	FALSE	FALSE	FALSE	FALSE	FALSE	FALSE	FALSE	FALSE	FALSE	FALSE	FALSE	FALSE	FALSE	FALSE	FALSE	FALSE	FALSE	TRUE	FALSE	FALSE	FALSE	FALSE	FALSE	FALSE	FALSE	TRUE	FALSE	FALSE	FALSE	FALSE	FALSE	FALSE	FALSE	FALSE	FALSE	FALSE	FALSE	FALSE	FALSE	FALSE	FALSE	TRUE	FALSE	FALSE	FALSE	FALSE	FALSE	FALSE	FALSE	FALSE	FALSE	FALSE
COL4A1	FALSE	FALSE	FALSE	FALSE	FALSE	FALSE	FALSE	FALSE	FALSE	FALSE	FALSE	FALSE	FALSE	FALSE	FALSE	FALSE	FALSE	FALSE	FALSE	FALSE	FALSE	FALSE	FALSE	FALSE	FALSE	FALSE	FALSE	FALSE	FALSE	FALSE	FALSE	FALSE	FALSE	FALSE	TRUE	FALSE	TRUE	FALSE	FALSE	FALSE	FALSE	FALSE	TRUE	FALSE	FALSE	FALSE	TRUE	FALSE	FALSE	FALSE	FALSE	TRUE	FALSE	FALSE	FALSE	FALSE	FALSE	FALSE	FALSE	FALSE	FALSE	FALSE
CRYAB	FALSE	FALSE	FALSE	FALSE	FALSE	FALSE	FALSE	FALSE	FALSE	FALSE	FALSE	FALSE	FALSE	FALSE	FALSE	FALSE	FALSE	FALSE	FALSE	FALSE	FALSE	FALSE	FALSE	FALSE	FALSE	FALSE	FALSE	FALSE	FALSE	FALSE	FALSE	FALSE	FALSE	FALSE	FALSE	FALSE	FALSE	FALSE	FALSE	FALSE	FALSE	FALSE	FALSE	FALSE	FALSE	FALSE	FALSE	FALSE	FALSE	FALSE	FALSE	FALSE	FALSE	FALSE	FALSE	FALSE	FALSE	FALSE	FALSE	FALSE	FALSE	FALSE
KRT14	FALSE	FALSE	FALSE	FALSE	FALSE	FALSE	FALSE	FALSE	FALSE	FALSE	FALSE	FALSE	FALSE	FALSE	FALSE	FALSE	FALSE	FALSE	FALSE	FALSE	FALSE	FALSE	FALSE	FALSE	FALSE	FALSE	FALSE	FALSE	FALSE	FALSE	FALSE	FALSE	FALSE	FALSE	FALSE	FALSE	FALSE	FALSE	FALSE	FALSE	FALSE	FALSE	FALSE	FALSE	FALSE	FALSE	FALSE	FALSE	FALSE	FALSE	TRUE	FALSE	FALSE	FALSE	FALSE	FALSE	FALSE	FALSE	FALSE	FALSE	FALSE	FALSE
LMNA	FALSE	FALSE	FALSE	FALSE	FALSE	FALSE	FALSE	FALSE	FALSE	FALSE	FALSE	FALSE	FALSE	FALSE	FALSE	FALSE	FALSE	FALSE	FALSE	FALSE	FALSE	FALSE	FALSE	FALSE	FALSE	FALSE	FALSE	FALSE	FALSE	FALSE	FALSE	FALSE	FALSE	FALSE	FALSE	FALSE	FALSE	FALSE	FALSE	FALSE	FALSE	FALSE	FALSE	FALSE	FALSE	FALSE	FALSE	FALSE	FALSE	FALSE	FALSE	FALSE	FALSE	FALSE	FALSE	FALSE	FALSE	FALSE	FALSE	FALSE	FALSE	FALSE
TNNC2	FALSE	FALSE	FALSE	FALSE	FALSE	FALSE	FALSE	FALSE	FALSE	FALSE	FALSE	FALSE	FALSE	FALSE	FALSE	FALSE	FALSE	FALSE	FALSE	FALSE	FALSE	FALSE	FALSE	FALSE	FALSE	FALSE	FALSE	FALSE	FALSE	FALSE	FALSE	FALSE	FALSE	FALSE	FALSE	FALSE	FALSE	FALSE	FALSE	FALSE	FALSE	FALSE	FALSE	FALSE	FALSE	FALSE	FALSE	FALSE	FALSE	FALSE	FALSE	FALSE	FALSE	FALSE	FALSE	FALSE	FALSE	FALSE	FALSE	FALSE	FALSE	FALSE
APOE	FALSE	FALSE	FALSE	FALSE	FALSE	FALSE	FALSE	FALSE	FALSE	FALSE	FALSE	FALSE	FALSE	FALSE	FALSE	FALSE	FALSE	FALSE	FALSE	FALSE	FALSE	FALSE	FALSE	FALSE	FALSE	FALSE	FALSE	FALSE	FALSE	FALSE	TRUE	TRUE	FALSE	FALSE	TRUE	TRUE	FALSE	TRUE	FALSE	TRUE	FALSE	FALSE	TRUE	TRUE	TRUE	TRUE	FALSE	TRUE	FALSE	FALSE	TRUE	TRUE	FALSE	TRUE	FALSE	TRUE	FALSE	FALSE	TRUE	FALSE	FALSE	TRUE
LRG1	FALSE	FALSE	FALSE	FALSE	FALSE	FALSE	FALSE	TRUE	FALSE	FALSE	FALSE	FALSE	FALSE	FALSE	FALSE	FALSE	FALSE	FALSE	FALSE	FALSE	FALSE	FALSE	FALSE	FALSE	FALSE	FALSE	FALSE	FALSE	TRUE	FALSE	TRUE	FALSE	TRUE	FALSE	TRUE	TRUE	TRUE	TRUE	FALSE	FALSE	FALSE	FALSE	FALSE	TRUE	TRUE	TRUE	FALSE	FALSE	FALSE	FALSE	TRUE	TRUE	FALSE	TRUE	FALSE	TRUE	TRUE	FALSE	FALSE	FALSE	FALSE	TRUE
FN1	FALSE	TRUE	FALSE	TRUE	FALSE	TRUE	TRUE	FALSE	FALSE	FALSE	TRUE	TRUE	TRUE	FALSE	TRUE	FALSE	TRUE	FALSE	FALSE	TRUE	FALSE	FALSE	FALSE	FALSE	FALSE	TRUE	FALSE	FALSE	FALSE	FALSE	TRUE	TRUE	TRUE	FALSE	TRUE	TRUE	TRUE	TRUE	TRUE	TRUE	TRUE	TRUE	TRUE	FALSE	FALSE	TRUE	TRUE	TRUE	FALSE	TRUE	TRUE	TRUE	TRUE	TRUE	TRUE	TRUE	TRUE	TRUE	TRUE	TRUE	FALSE	FALSE
RBP4	TRUE	FALSE	FALSE	FALSE	FALSE	FALSE	FALSE	TRUE	FALSE	FALSE	FALSE	FALSE	FALSE	FALSE	FALSE	FALSE	FALSE	FALSE	FALSE	FALSE	FALSE	TRUE	FALSE	FALSE	FALSE	FALSE	TRUE	FALSE	FALSE	FALSE	TRUE	TRUE	FALSE	FALSE	TRUE	TRUE	TRUE	TRUE	TRUE	TRUE	TRUE	TRUE	TRUE	TRUE	TRUE	TRUE	FALSE	TRUE	FALSE	TRUE	TRUE	TRUE	TRUE	TRUE	TRUE	FALSE	TRUE	FALSE	TRUE	FALSE	FALSE	TRUE
TTR	FALSE	FALSE	FALSE	FALSE	FALSE	FALSE	FALSE	FALSE	FALSE	FALSE	FALSE	FALSE	FALSE	FALSE	FALSE	FALSE	FALSE	FALSE	FALSE	FALSE	FALSE	FALSE	FALSE	FALSE	FALSE	FALSE	FALSE	FALSE	FALSE	FALSE	FALSE	FALSE	FALSE	FALSE	FALSE	FALSE	FALSE	FALSE	FALSE	FALSE	FALSE	FALSE	FALSE	FALSE	FALSE	FALSE	FALSE	FALSE	FALSE	FALSE	FALSE	FALSE	FALSE	FALSE	FALSE	FALSE	FALSE	FALSE	FALSE	FALSE	FALSE	FALSE
PPBP	FALSE	TRUE	TRUE	TRUE	FALSE	FALSE	FALSE	TRUE	FALSE	TRUE	FALSE	FALSE	TRUE	FALSE	FALSE	TRUE	TRUE	FALSE	FALSE	FALSE	TRUE	FALSE	FALSE	TRUE	TRUE	TRUE	FALSE	FALSE	FALSE	FALSE	FALSE	TRUE	FALSE	TRUE	TRUE	TRUE	TRUE	TRUE	TRUE	TRUE	TRUE	FALSE	TRUE	TRUE	TRUE	TRUE	TRUE	TRUE	FALSE	FALSE	FALSE	TRUE	TRUE	FALSE	TRUE	FALSE	TRUE	FALSE	FALSE	FALSE	FALSE	TRUE
TFRC	TRUE	FALSE	FALSE	FALSE	TRUE	TRUE	FALSE	FALSE	FALSE	FALSE	FALSE	TRUE	FALSE	FALSE	FALSE	FALSE	FALSE	FALSE	TRUE	FALSE	TRUE	FALSE	FALSE	FALSE	FALSE	TRUE	FALSE	FALSE	FALSE	FALSE	FALSE	TRUE	FALSE	FALSE	FALSE	FALSE	FALSE	FALSE	TRUE	FALSE	FALSE	FALSE	TRUE	TRUE	TRUE	FALSE	FALSE	TRUE	FALSE	FALSE	TRUE	FALSE	TRUE	FALSE	TRUE	FALSE	FALSE	FALSE	FALSE	TRUE	TRUE	FALSE
FTL	FALSE	FALSE	FALSE	FALSE	FALSE	FALSE	TRUE	FALSE	FALSE	FALSE	FALSE	FALSE	FALSE	FALSE	FALSE	FALSE	FALSE	FALSE	FALSE	FALSE	FALSE	FALSE	FALSE	FALSE	FALSE	FALSE	FALSE	FALSE	FALSE	FALSE	TRUE	FALSE	FALSE	FALSE	FALSE	FALSE	FALSE	FALSE	FALSE	FALSE	FALSE	FALSE	TRUE	FALSE	FALSE	FALSE	FALSE	TRUE	FALSE	FALSE	FALSE	FALSE	TRUE	FALSE	FALSE	FALSE	FALSE	TRUE	TRUE	FALSE	FALSE	FALSE
FTH1	FALSE	FALSE	FALSE	FALSE	FALSE	FALSE	FALSE	FALSE	FALSE	FALSE	FALSE	FALSE	FALSE	FALSE	FALSE	FALSE	FALSE	FALSE	FALSE	FALSE	FALSE	FALSE	FALSE	FALSE	FALSE	FALSE	FALSE	FALSE	FALSE	FALSE	FALSE	FALSE	FALSE	FALSE	FALSE	FALSE	FALSE	FALSE	FALSE	FALSE	FALSE	FALSE	FALSE	FALSE	FALSE	FALSE	FALSE	FALSE	FALSE	FALSE	FALSE	FALSE	FALSE	FALSE	FALSE	FALSE	FALSE	FALSE	FALSE	FALSE	FALSE	FALSE
MT2A	FALSE	FALSE	FALSE	FALSE	FALSE	FALSE	FALSE	FALSE	FALSE	FALSE	FALSE	FALSE	FALSE	FALSE	FALSE	FALSE	FALSE	FALSE	FALSE	FALSE	FALSE	FALSE	FALSE	FALSE	FALSE	FALSE	FALSE	FALSE	FALSE	FALSE	FALSE	FALSE	FALSE	FALSE	FALSE	FALSE	FALSE	FALSE	FALSE	FALSE	FALSE	FALSE	FALSE	FALSE	FALSE	FALSE	FALSE	FALSE	FALSE	FALSE	FALSE	FALSE	FALSE	FALSE	FALSE	FALSE	FALSE	FALSE	FALSE	FALSE	FALSE	FALSE
MT-ND1	FALSE	FALSE	FALSE	FALSE	FALSE	FALSE	FALSE	FALSE	FALSE	FALSE	FALSE	FALSE	FALSE	FALSE	FALSE	FALSE	FALSE	FALSE	FALSE	FALSE	FALSE	FALSE	FALSE	FALSE	FALSE	FALSE	FALSE	FALSE	FALSE	FALSE	FALSE	FALSE	FALSE	FALSE	FALSE	FALSE	FALSE	FALSE	FALSE	FALSE	FALSE	FALSE	FALSE	FALSE	FALSE	FALSE	FALSE	FALSE	FALSE	FALSE	FALSE	FALSE	FALSE	FALSE	FALSE	FALSE	FALSE	FALSE	FALSE	FALSE	FALSE	FALSE
MT-ND2	TRUE	FALSE	FALSE	FALSE	FALSE	FALSE	FALSE	FALSE	FALSE	FALSE	FALSE	FALSE	TRUE	FALSE	FALSE	FALSE	FALSE	FALSE	FALSE	FALSE	FALSE	TRUE	FALSE	FALSE	TRUE	FALSE	FALSE	FALSE	FALSE	FALSE	FALSE	FALSE	FALSE	FALSE	TRUE	TRUE	TRUE	TRUE	FALSE	FALSE	TRUE	FALSE	FALSE	FALSE	FALSE	FALSE	FALSE	FALSE	TRUE	FALSE	TRUE	TRUE	TRUE	FALSE	FALSE	FALSE	FALSE	FALSE	FALSE	FALSE	FALSE	FALSE
MT-ND3	FALSE	FALSE	FALSE	FALSE	FALSE	FALSE	FALSE	FALSE	FALSE	FALSE	FALSE	FALSE	FALSE	FALSE	FALSE	FALSE	FALSE	FALSE	FALSE	FALSE	FALSE	FALSE	FALSE	FALSE	FALSE	FALSE	FALSE	FALSE	FALSE	FALSE	FALSE	FALSE	FALSE	FALSE	FALSE	FALSE	FALSE	FALSE	FALSE	FALSE	FALSE	FALSE	FALSE	FALSE	FALSE	FALSE	FALSE	FALSE	FALSE	FALSE	FALSE	FALSE	FALSE	FALSE	FALSE	FALSE	FALSE	FALSE	FALSE	FALSE	FALSE	FALSE
MT-ND4	FALSE	FALSE	FALSE	FALSE	FALSE	FALSE	FALSE	FALSE	FALSE	FALSE	FALSE	FALSE	FALSE	FALSE	FALSE	FALSE	FALSE	FALSE	FALSE	FALSE	FALSE	FALSE	FALSE	FALSE	FALSE	FALSE	FALSE	FALSE	FALSE	FALSE	FALSE	FALSE	FALSE	FALSE	FALSE	FALSE	FALSE	FALSE	FALSE	FALSE	FALSE	FALSE	FALSE	FALSE	FALSE	FALSE	FALSE	FALSE	FALSE	FALSE	FALSE	FALSE	FALSE	FALSE	FALSE	FALSE	FALSE	FALSE	FALSE	FALSE	FALSE	FALSE
MT-ND5	FALSE	FALSE	FALSE	FALSE	FALSE	FALSE	FALSE	FALSE	FALSE	FALSE	FALSE	FALSE	FALSE	FALSE	FALSE	FALSE	FALSE	FALSE	FALSE	FALSE	FALSE	FALSE	FALSE	FALSE	FALSE	FALSE	FALSE	FALSE	FALSE	FALSE	FALSE	FALSE	FALSE	FALSE	FALSE	FALSE	FALSE	FALSE	FALSE	FALSE	FALSE	FALSE	FALSE	FALSE	FALSE	FALSE	FALSE	FALSE	FALSE	FALSE	FALSE	FALSE	FALSE	FALSE	FALSE	FALSE	FALSE	FALSE	FALSE	FALSE	FALSE	FALSE
MT-ATP8	FALSE	FALSE	FALSE	FALSE	FALSE	FALSE	FALSE	FALSE	FALSE	FALSE	FALSE	FALSE	FALSE	FALSE	FALSE	FALSE	FALSE	FALSE	FALSE	FALSE	FALSE	FALSE	FALSE	FALSE	FALSE	FALSE	FALSE	FALSE	FALSE	FALSE	FALSE	FALSE	FALSE	FALSE	FALSE	FALSE	FALSE	FALSE	FALSE	FALSE	FALSE	FALSE	FALSE	FALSE	FALSE	FALSE	FALSE	FALSE	FALSE	FALSE	FALSE	FALSE	FALSE	FALSE	FALSE	FALSE	FALSE	FALSE	FALSE	FALSE	FALSE	FALSE
CAT	FALSE	FALSE	FALSE	FALSE	FALSE	FALSE	FALSE	FALSE	FALSE	FALSE	FALSE	FALSE	FALSE	FALSE	FALSE	FALSE	FALSE	FALSE	FALSE	FALSE	FALSE	FALSE	FALSE	FALSE	FALSE	FALSE	FALSE	FALSE	FALSE	FALSE	FALSE	FALSE	FALSE	FALSE	FALSE	FALSE	FALSE	FALSE	FALSE	FALSE	FALSE	FALSE	FALSE	FALSE	FALSE	FALSE	FALSE	FALSE	FALSE	FALSE	FALSE	FALSE	FALSE	FALSE	FALSE	FALSE	FALSE	FALSE	FALSE	FALSE	FALSE	FALSE
ALDOA	FALSE	FALSE	FALSE	FALSE	FALSE	FALSE	FALSE	FALSE	FALSE	FALSE	FALSE	FALSE	FALSE	FALSE	FALSE	FALSE	FALSE	FALSE	FALSE	FALSE	FALSE	FALSE	FALSE	FALSE	FALSE	FALSE	FALSE	FALSE	FALSE	FALSE	FALSE	FALSE	FALSE	FALSE	FALSE	FALSE	FALSE	FALSE	FALSE	FALSE	FALSE	FALSE	FALSE	FALSE	FALSE	FALSE	FALSE	FALSE	FALSE	FALSE	FALSE	FALSE	FALSE	FALSE	FALSE	FALSE	FALSE	FALSE	FALSE	FALSE	FALSE	FALSE
CSTB	FALSE	FALSE	FALSE	FALSE	FALSE	FALSE	FALSE	FALSE	FALSE	FALSE	FALSE	FALSE	FALSE	FALSE	FALSE	FALSE	FALSE	FALSE	FALSE	FALSE	FALSE	FALSE	FALSE	FALSE	FALSE	FALSE	FALSE	FALSE	FALSE	FALSE	FALSE	FALSE	FALSE	FALSE	FALSE	FALSE	FALSE	FALSE	FALSE	FALSE	FALSE	FALSE	FALSE	FALSE	FALSE	FALSE	FALSE	FALSE	FALSE	FALSE	FALSE	FALSE	FALSE	FALSE	FALSE	FALSE	FALSE	FALSE	FALSE	FALSE	FALSE	FALSE
ANXA1	FALSE	FALSE	FALSE	FALSE	FALSE	FALSE	FALSE	FALSE	FALSE	FALSE	FALSE	FALSE	FALSE	FALSE	FALSE	FALSE	FALSE	FALSE	FALSE	FALSE	FALSE	FALSE	FALSE	FALSE	FALSE	FALSE	FALSE	FALSE	FALSE	FALSE	FALSE	FALSE	FALSE	FALSE	FALSE	FALSE	FALSE	FALSE	FALSE	FALSE	FALSE	FALSE	FALSE	FALSE	FALSE	FALSE	FALSE	FALSE	FALSE	FALSE	FALSE	FALSE	FALSE	FALSE	FALSE	FALSE	FALSE	FALSE	FALSE	FALSE	FALSE	FALSE
SOD2	FALSE	FALSE	FALSE	FALSE	FALSE	FALSE	FALSE	FALSE	FALSE	FALSE	FALSE	FALSE	FALSE	FALSE	FALSE	FALSE	FALSE	FALSE	FALSE	FALSE	FALSE	FALSE	FALSE	FALSE	FALSE	FALSE	FALSE	FALSE	FALSE	FALSE	FALSE	FALSE	FALSE	FALSE	FALSE	FALSE	FALSE	FALSE	FALSE	FALSE	FALSE	FALSE	FALSE	FALSE	FALSE	FALSE	FALSE	FALSE	FALSE	FALSE	FALSE	FALSE	FALSE	FALSE	FALSE	FALSE	FALSE	FALSE	FALSE	FALSE	FALSE	FALSE
KRT1	FALSE	FALSE	FALSE	FALSE	FALSE	FALSE	FALSE	FALSE	FALSE	FALSE	FALSE	FALSE	FALSE	FALSE	FALSE	FALSE	FALSE	FALSE	FALSE	FALSE	FALSE	FALSE	FALSE	FALSE	FALSE	FALSE	FALSE	FALSE	FALSE	FALSE	FALSE	FALSE	FALSE	FALSE	FALSE	FALSE	FALSE	FALSE	FALSE	FALSE	FALSE	FALSE	FALSE	FALSE	FALSE	FALSE	FALSE	FALSE	FALSE	FALSE	FALSE	FALSE	FALSE	FALSE	FALSE	FALSE	FALSE	FALSE	FALSE	FALSE	FALSE	FALSE
VWF	FALSE	FALSE	FALSE	FALSE	FALSE	FALSE	TRUE	TRUE	FALSE	TRUE	TRUE	TRUE	FALSE	FALSE	FALSE	TRUE	FALSE	FALSE	FALSE	TRUE	FALSE	TRUE	TRUE	TRUE	FALSE	FALSE	FALSE	TRUE	FALSE	FALSE	TRUE	TRUE	FALSE	TRUE	TRUE	TRUE	TRUE	TRUE	TRUE	FALSE	TRUE	TRUE	TRUE	FALSE	TRUE	FALSE	TRUE	TRUE	FALSE	TRUE	TRUE	TRUE	TRUE	TRUE	TRUE	TRUE	TRUE	TRUE	TRUE	TRUE	TRUE	FALSE
GAPDH	FALSE	FALSE	FALSE	FALSE	FALSE	FALSE	FALSE	FALSE	FALSE	FALSE	FALSE	FALSE	FALSE	FALSE	FALSE	FALSE	FALSE	FALSE	FALSE	FALSE	FALSE	FALSE	FALSE	FALSE	FALSE	FALSE	FALSE	FALSE	FALSE	FALSE	FALSE	FALSE	FALSE	FALSE	FALSE	FALSE	FALSE	FALSE	FALSE	FALSE	FALSE	FALSE	FALSE	FALSE	FALSE	FALSE	FALSE	FALSE	FALSE	FALSE	FALSE	FALSE	FALSE	FALSE	FALSE	FALSE	FALSE	FALSE	FALSE	FALSE	FALSE	FALSE
HLA-A	FALSE	FALSE	FALSE	FALSE	FALSE	FALSE	FALSE	FALSE	FALSE	FALSE	FALSE	FALSE	FALSE	FALSE	FALSE	FALSE	FALSE	FALSE	FALSE	FALSE	FALSE	FALSE	FALSE	FALSE	FALSE	FALSE	FALSE	FALSE	FALSE	FALSE	FALSE	FALSE	FALSE	FALSE	FALSE	FALSE	FALSE	FALSE	FALSE	FALSE	FALSE	FALSE	FALSE	FALSE	FALSE	FALSE	FALSE	FALSE	FALSE	FALSE	TRUE	FALSE	FALSE	FALSE	FALSE	FALSE	FALSE	FALSE	FALSE	FALSE	FALSE	FALSE
CAPNS1	FALSE	FALSE	FALSE	FALSE	FALSE	FALSE	FALSE	FALSE	FALSE	FALSE	FALSE	FALSE	FALSE	FALSE	FALSE	FALSE	FALSE	FALSE	FALSE	FALSE	FALSE	FALSE	FALSE	FALSE	FALSE	FALSE	FALSE	FALSE	FALSE	FALSE	FALSE	FALSE	FALSE	FALSE	FALSE	FALSE	FALSE	FALSE	FALSE	FALSE	FALSE	FALSE	FALSE	FALSE	FALSE	FALSE	FALSE	FALSE	FALSE	FALSE	FALSE	FALSE	FALSE	FALSE	FALSE	FALSE	FALSE	FALSE	FALSE	FALSE	FALSE	FALSE
HSPB1	FALSE	FALSE	FALSE	FALSE	FALSE	FALSE	FALSE	FALSE	FALSE	FALSE	FALSE	FALSE	FALSE	FALSE	FALSE	FALSE	FALSE	FALSE	FALSE	FALSE	FALSE	FALSE	FALSE	FALSE	FALSE	FALSE	FALSE	FALSE	FALSE	FALSE	FALSE	FALSE	FALSE	FALSE	FALSE	FALSE	FALSE	FALSE	FALSE	FALSE	FALSE	FALSE	FALSE	FALSE	FALSE	FALSE	FALSE	FALSE	FALSE	FALSE	FALSE	FALSE	FALSE	FALSE	FALSE	FALSE	FALSE	FALSE	FALSE	FALSE	FALSE	FALSE
RPN1	FALSE	FALSE	FALSE	FALSE	FALSE	FALSE	FALSE	FALSE	FALSE	FALSE	FALSE	FALSE	FALSE	FALSE	FALSE	FALSE	FALSE	FALSE	FALSE	FALSE	FALSE	FALSE	FALSE	FALSE	FALSE	FALSE	FALSE	FALSE	FALSE	FALSE	FALSE	FALSE	FALSE	FALSE	FALSE	FALSE	FALSE	FALSE	FALSE	FALSE	FALSE	FALSE	FALSE	FALSE	FALSE	FALSE	FALSE	FALSE	FALSE	FALSE	FALSE	FALSE	FALSE	FALSE	FALSE	FALSE	FALSE	FALSE	FALSE	FALSE	FALSE	FALSE
RPN2	FALSE	FALSE	FALSE	FALSE	FALSE	FALSE	FALSE	FALSE	FALSE	FALSE	FALSE	FALSE	FALSE	FALSE	FALSE	FALSE	FALSE	FALSE	FALSE	FALSE	FALSE	FALSE	FALSE	FALSE	FALSE	FALSE	FALSE	FALSE	FALSE	FALSE	FALSE	FALSE	FALSE	FALSE	FALSE	FALSE	TRUE	FALSE	FALSE	FALSE	FALSE	FALSE	FALSE	FALSE	FALSE	FALSE	FALSE	FALSE	FALSE	FALSE	FALSE	FALSE	FALSE	FALSE	FALSE	FALSE	FALSE	FALSE	FALSE	FALSE	FALSE	FALSE
GNAI2	FALSE	FALSE	FALSE	FALSE	FALSE	FALSE	FALSE	FALSE	FALSE	FALSE	FALSE	FALSE	FALSE	FALSE	FALSE	FALSE	FALSE	FALSE	FALSE	FALSE	FALSE	FALSE	FALSE	FALSE	FALSE	FALSE	FALSE	FALSE	FALSE	FALSE	FALSE	FALSE	FALSE	FALSE	FALSE	FALSE	FALSE	FALSE	FALSE	FALSE	FALSE	FALSE	FALSE	FALSE	FALSE	FALSE	FALSE	FALSE	FALSE	FALSE	FALSE	FALSE	FALSE	FALSE	FALSE	FALSE	FALSE	FALSE	FALSE	FALSE	FALSE	FALSE
ATP1A1	FALSE	FALSE	FALSE	FALSE	FALSE	FALSE	FALSE	FALSE	FALSE	FALSE	FALSE	FALSE	FALSE	FALSE	FALSE	FALSE	FALSE	FALSE	FALSE	FALSE	FALSE	FALSE	FALSE	FALSE	FALSE	FALSE	FALSE	FALSE	FALSE	FALSE	FALSE	FALSE	FALSE	FALSE	FALSE	FALSE	FALSE	FALSE	FALSE	FALSE	FALSE	FALSE	FALSE	FALSE	FALSE	FALSE	FALSE	FALSE	FALSE	FALSE	FALSE	FALSE	FALSE	FALSE	FALSE	FALSE	FALSE	FALSE	FALSE	FALSE	FALSE	FALSE
ATP1B1	FALSE	FALSE	FALSE	FALSE	FALSE	FALSE	FALSE	FALSE	FALSE	FALSE	FALSE	FALSE	FALSE	FALSE	FALSE	FALSE	FALSE	FALSE	FALSE	FALSE	FALSE	FALSE	FALSE	FALSE	FALSE	FALSE	FALSE	FALSE	FALSE	FALSE	FALSE	FALSE	FALSE	FALSE	FALSE	FALSE	FALSE	FALSE	FALSE	FALSE	FALSE	FALSE	FALSE	FALSE	FALSE	FALSE	FALSE	FALSE	FALSE	FALSE	FALSE	FALSE	FALSE	FALSE	FALSE	FALSE	FALSE	FALSE	FALSE	FALSE	FALSE	FALSE
APOD	FALSE	FALSE	FALSE	FALSE	FALSE	FALSE	FALSE	FALSE	FALSE	FALSE	FALSE	FALSE	FALSE	FALSE	FALSE	FALSE	FALSE	FALSE	FALSE	FALSE	FALSE	FALSE	FALSE	FALSE	FALSE	FALSE	FALSE	FALSE	FALSE	FALSE	FALSE	FALSE	FALSE	FALSE	FALSE	FALSE	FALSE	FALSE	FALSE	FALSE	FALSE	FALSE	FALSE	FALSE	FALSE	FALSE	FALSE	FALSE	FALSE	FALSE	FALSE	FALSE	FALSE	FALSE	FALSE	FALSE	FALSE	FALSE	FALSE	FALSE	FALSE	FALSE
ALDH2	FALSE	FALSE	FALSE	FALSE	FALSE	FALSE	FALSE	FALSE	FALSE	FALSE	FALSE	FALSE	FALSE	FALSE	FALSE	FALSE	FALSE	FALSE	FALSE	FALSE	FALSE	FALSE	FALSE	FALSE	FALSE	FALSE	FALSE	FALSE	FALSE	FALSE	FALSE	FALSE	FALSE	FALSE	FALSE	FALSE	FALSE	FALSE	FALSE	FALSE	FALSE	FALSE	FALSE	FALSE	FALSE	FALSE	FALSE	FALSE	FALSE	FALSE	FALSE	FALSE	FALSE	FALSE	FALSE	FALSE	FALSE	FALSE	FALSE	FALSE	FALSE	FALSE
S100A8	FALSE	FALSE	FALSE	FALSE	FALSE	FALSE	FALSE	FALSE	FALSE	FALSE	FALSE	FALSE	FALSE	FALSE	FALSE	FALSE	FALSE	FALSE	FALSE	FALSE	FALSE	FALSE	FALSE	FALSE	FALSE	FALSE	FALSE	FALSE	FALSE	FALSE	FALSE	FALSE	FALSE	FALSE	FALSE	FALSE	FALSE	FALSE	FALSE	FALSE	FALSE	FALSE	FALSE	FALSE	FALSE	FALSE	FALSE	FALSE	FALSE	FALSE	TRUE	FALSE	FALSE	FALSE	FALSE	FALSE	FALSE	FALSE	FALSE	FALSE	FALSE	FALSE
SLC25A5	FALSE	FALSE	FALSE	FALSE	FALSE	FALSE	FALSE	FALSE	FALSE	FALSE	FALSE	FALSE	FALSE	FALSE	FALSE	FALSE	FALSE	FALSE	FALSE	FALSE	FALSE	FALSE	FALSE	FALSE	FALSE	FALSE	FALSE	FALSE	FALSE	FALSE	FALSE	FALSE	FALSE	FALSE	FALSE	FALSE	FALSE	FALSE	FALSE	FALSE	FALSE	FALSE	FALSE	FALSE	FALSE	FALSE	FALSE	FALSE	FALSE	FALSE	FALSE	FALSE	FALSE	FALSE	FALSE	FALSE	FALSE	FALSE	FALSE	FALSE	FALSE	FALSE
SERPING1	FALSE	FALSE	FALSE	FALSE	FALSE	FALSE	FALSE	FALSE	FALSE	FALSE	FALSE	FALSE	FALSE	FALSE	FALSE	FALSE	FALSE	FALSE	FALSE	FALSE	FALSE	FALSE	FALSE	FALSE	FALSE	FALSE	FALSE	FALSE	FALSE	FALSE	FALSE	TRUE	FALSE	FALSE	TRUE	FALSE	FALSE	FALSE	FALSE	TRUE	FALSE	FALSE	TRUE	TRUE	FALSE	TRUE	FALSE	FALSE	FALSE	FALSE	FALSE	FALSE	FALSE	FALSE	FALSE	TRUE	TRUE	FALSE	FALSE	FALSE	FALSE	TRUE
PCCA	FALSE	FALSE	FALSE	FALSE	FALSE	FALSE	FALSE	FALSE	FALSE	FALSE	FALSE	FALSE	FALSE	FALSE	FALSE	FALSE	FALSE	FALSE	FALSE	FALSE	FALSE	FALSE	FALSE	FALSE	FALSE	FALSE	FALSE	FALSE	FALSE	FALSE	FALSE	FALSE	FALSE	FALSE	TRUE	FALSE	FALSE	FALSE	FALSE	FALSE	FALSE	FALSE	TRUE	FALSE	FALSE	FALSE	FALSE	FALSE	FALSE	FALSE	FALSE	FALSE	FALSE	FALSE	TRUE	FALSE	FALSE	FALSE	FALSE	FALSE	FALSE	FALSE
PCCB	FALSE	FALSE	FALSE	FALSE	FALSE	FALSE	FALSE	FALSE	FALSE	FALSE	FALSE	FALSE	FALSE	FALSE	FALSE	FALSE	FALSE	FALSE	FALSE	FALSE	FALSE	FALSE	FALSE	FALSE	FALSE	FALSE	FALSE	FALSE	FALSE	FALSE	FALSE	FALSE	FALSE	FALSE	FALSE	TRUE	TRUE	FALSE	FALSE	FALSE	FALSE	FALSE	TRUE	FALSE	FALSE	FALSE	FALSE	FALSE	FALSE	FALSE	TRUE	TRUE	FALSE	FALSE	TRUE	FALSE	FALSE	FALSE	FALSE	FALSE	FALSE	FALSE
EIF2S1	FALSE	FALSE	FALSE	FALSE	FALSE	FALSE	FALSE	FALSE	FALSE	FALSE	FALSE	FALSE	FALSE	FALSE	FALSE	FALSE	FALSE	FALSE	FALSE	FALSE	FALSE	FALSE	FALSE	FALSE	FALSE	FALSE	FALSE	FALSE	FALSE	FALSE	FALSE	FALSE	FALSE	FALSE	FALSE	FALSE	FALSE	FALSE	FALSE	FALSE	FALSE	FALSE	FALSE	FALSE	FALSE	FALSE	FALSE	FALSE	FALSE	FALSE	FALSE	FALSE	FALSE	FALSE	FALSE	FALSE	FALSE	FALSE	FALSE	FALSE	FALSE	FALSE
RPLP1	FALSE	FALSE	FALSE	FALSE	FALSE	FALSE	FALSE	FALSE	FALSE	FALSE	FALSE	FALSE	FALSE	FALSE	FALSE	FALSE	FALSE	FALSE	FALSE	FALSE	FALSE	FALSE	FALSE	FALSE	FALSE	FALSE	FALSE	FALSE	FALSE	FALSE	FALSE	FALSE	FALSE	FALSE	FALSE	FALSE	FALSE	FALSE	FALSE	FALSE	FALSE	FALSE	FALSE	FALSE	FALSE	FALSE	FALSE	FALSE	FALSE	FALSE	FALSE	FALSE	FALSE	FALSE	FALSE	FALSE	FALSE	FALSE	FALSE	FALSE	FALSE	FALSE
RPLP2	FALSE	FALSE	FALSE	FALSE	FALSE	FALSE	FALSE	FALSE	FALSE	FALSE	FALSE	FALSE	FALSE	FALSE	FALSE	FALSE	FALSE	FALSE	FALSE	FALSE	FALSE	FALSE	FALSE	FALSE	FALSE	FALSE	FALSE	FALSE	FALSE	FALSE	FALSE	FALSE	FALSE	FALSE	FALSE	FALSE	FALSE	FALSE	FALSE	FALSE	FALSE	FALSE	FALSE	FALSE	FALSE	FALSE	FALSE	FALSE	FALSE	FALSE	FALSE	FALSE	FALSE	FALSE	FALSE	FALSE	FALSE	FALSE	FALSE	FALSE	FALSE	FALSE
RPLP0	FALSE	FALSE	FALSE	FALSE	FALSE	FALSE	FALSE	FALSE	FALSE	FALSE	FALSE	FALSE	FALSE	FALSE	FALSE	FALSE	FALSE	FALSE	FALSE	FALSE	FALSE	FALSE	FALSE	FALSE	FALSE	FALSE	FALSE	FALSE	FALSE	FALSE	FALSE	FALSE	FALSE	FALSE	FALSE	FALSE	FALSE	FALSE	FALSE	FALSE	FALSE	FALSE	FALSE	FALSE	FALSE	FALSE	FALSE	FALSE	FALSE	FALSE	FALSE	FALSE	FALSE	FALSE	FALSE	FALSE	FALSE	FALSE	FALSE	FALSE	FALSE	FALSE
FABP3	FALSE	FALSE	FALSE	FALSE	FALSE	FALSE	FALSE	FALSE	FALSE	FALSE	FALSE	FALSE	FALSE	FALSE	FALSE	FALSE	FALSE	FALSE	FALSE	FALSE	FALSE	FALSE	FALSE	FALSE	FALSE	FALSE	FALSE	FALSE	FALSE	FALSE	FALSE	FALSE	FALSE	FALSE	FALSE	FALSE	FALSE	FALSE	FALSE	FALSE	FALSE	FALSE	FALSE	FALSE	FALSE	FALSE	FALSE	FALSE	FALSE	FALSE	FALSE	FALSE	FALSE	FALSE	FALSE	FALSE	FALSE	FALSE	FALSE	FALSE	FALSE	FALSE
CLEC3B	TRUE	FALSE	FALSE	FALSE	FALSE	FALSE	FALSE	FALSE	FALSE	FALSE	FALSE	FALSE	FALSE	FALSE	FALSE	FALSE	FALSE	FALSE	FALSE	FALSE	FALSE	FALSE	FALSE	FALSE	FALSE	FALSE	FALSE	FALSE	FALSE	FALSE	FALSE	TRUE	FALSE	FALSE	TRUE	TRUE	TRUE	FALSE	FALSE	TRUE	FALSE	FALSE	TRUE	TRUE	TRUE	TRUE	FALSE	FALSE	FALSE	FALSE	TRUE	TRUE	TRUE	FALSE	FALSE	FALSE	FALSE	FALSE	TRUE	FALSE	FALSE	TRUE
SSB	FALSE	FALSE	FALSE	TRUE	FALSE	TRUE	FALSE	TRUE	FALSE	FALSE	FALSE	FALSE	FALSE	FALSE	FALSE	FALSE	FALSE	FALSE	TRUE	TRUE	FALSE	FALSE	FALSE	FALSE	FALSE	FALSE	FALSE	FALSE	FALSE	FALSE	TRUE	FALSE	FALSE	FALSE	FALSE	FALSE	FALSE	FALSE	FALSE	FALSE	TRUE	FALSE	TRUE	FALSE	FALSE	FALSE	TRUE	FALSE	FALSE	TRUE	TRUE	FALSE	TRUE	TRUE	FALSE	FALSE	FALSE	FALSE	FALSE	FALSE	TRUE	FALSE
ITGB1	FALSE	FALSE	FALSE	FALSE	FALSE	FALSE	FALSE	FALSE	FALSE	FALSE	FALSE	FALSE	FALSE	FALSE	FALSE	FALSE	FALSE	FALSE	FALSE	FALSE	FALSE	FALSE	FALSE	FALSE	FALSE	FALSE	FALSE	FALSE	FALSE	FALSE	FALSE	FALSE	FALSE	FALSE	FALSE	FALSE	FALSE	FALSE	FALSE	FALSE	FALSE	FALSE	FALSE	FALSE	FALSE	FALSE	FALSE	FALSE	FALSE	FALSE	FALSE	FALSE	FALSE	FALSE	FALSE	FALSE	FALSE	FALSE	FALSE	FALSE	FALSE	FALSE
KRT18	FALSE	FALSE	FALSE	FALSE	FALSE	FALSE	FALSE	FALSE	FALSE	FALSE	FALSE	FALSE	FALSE	FALSE	FALSE	FALSE	FALSE	FALSE	FALSE	FALSE	FALSE	FALSE	FALSE	FALSE	FALSE	FALSE	FALSE	FALSE	FALSE	FALSE	FALSE	FALSE	FALSE	FALSE	FALSE	FALSE	FALSE	FALSE	FALSE	FALSE	FALSE	FALSE	FALSE	FALSE	FALSE	FALSE	FALSE	FALSE	FALSE	FALSE	FALSE	FALSE	FALSE	FALSE	FALSE	FALSE	FALSE	FALSE	FALSE	FALSE	FALSE	FALSE
KRT8	FALSE	FALSE	FALSE	FALSE	FALSE	FALSE	FALSE	FALSE	FALSE	FALSE	FALSE	FALSE	FALSE	FALSE	FALSE	FALSE	FALSE	FALSE	FALSE	FALSE	FALSE	FALSE	FALSE	FALSE	FALSE	FALSE	FALSE	FALSE	FALSE	FALSE	FALSE	FALSE	FALSE	FALSE	FALSE	FALSE	FALSE	FALSE	FALSE	FALSE	FALSE	FALSE	FALSE	FALSE	FALSE	FALSE	FALSE	FALSE	FALSE	FALSE	FALSE	FALSE	FALSE	FALSE	FALSE	FALSE	FALSE	FALSE	FALSE	FALSE	FALSE	FALSE
MYL1	FALSE	FALSE	FALSE	FALSE	FALSE	FALSE	FALSE	FALSE	FALSE	FALSE	FALSE	FALSE	FALSE	FALSE	FALSE	FALSE	FALSE	FALSE	FALSE	FALSE	FALSE	FALSE	FALSE	FALSE	FALSE	FALSE	FALSE	FALSE	FALSE	FALSE	FALSE	FALSE	FALSE	FALSE	FALSE	FALSE	FALSE	FALSE	FALSE	FALSE	FALSE	FALSE	FALSE	FALSE	FALSE	FALSE	FALSE	FALSE	FALSE	FALSE	FALSE	FALSE	FALSE	FALSE	FALSE	FALSE	FALSE	FALSE	FALSE	FALSE	FALSE	FALSE
GSN	FALSE	FALSE	FALSE	FALSE	FALSE	FALSE	FALSE	FALSE	FALSE	FALSE	FALSE	FALSE	FALSE	FALSE	FALSE	FALSE	FALSE	FALSE	FALSE	FALSE	FALSE	FALSE	FALSE	FALSE	FALSE	FALSE	FALSE	FALSE	FALSE	FALSE	FALSE	FALSE	FALSE	FALSE	FALSE	FALSE	FALSE	FALSE	FALSE	FALSE	FALSE	FALSE	FALSE	FALSE	FALSE	FALSE	FALSE	FALSE	FALSE	FALSE	FALSE	FALSE	FALSE	FALSE	FALSE	FALSE	FALSE	FALSE	FALSE	FALSE	FALSE	FALSE
PTMA	FALSE	FALSE	FALSE	FALSE	FALSE	FALSE	FALSE	FALSE	FALSE	FALSE	FALSE	FALSE	FALSE	FALSE	FALSE	FALSE	FALSE	FALSE	FALSE	FALSE	FALSE	FALSE	FALSE	FALSE	FALSE	FALSE	FALSE	FALSE	FALSE	FALSE	FALSE	TRUE	FALSE	TRUE	TRUE	TRUE	TRUE	FALSE	FALSE	FALSE	TRUE	TRUE	TRUE	FALSE	FALSE	TRUE	FALSE	TRUE	FALSE	FALSE	TRUE	TRUE	TRUE	FALSE	TRUE	FALSE	TRUE	FALSE	TRUE	FALSE	FALSE	FALSE
ATP5F1B	FALSE	FALSE	FALSE	FALSE	FALSE	FALSE	FALSE	FALSE	FALSE	FALSE	FALSE	FALSE	FALSE	FALSE	FALSE	FALSE	FALSE	FALSE	FALSE	FALSE	FALSE	FALSE	FALSE	FALSE	FALSE	FALSE	FALSE	FALSE	FALSE	FALSE	FALSE	FALSE	FALSE	FALSE	FALSE	FALSE	FALSE	FALSE	FALSE	FALSE	FALSE	FALSE	FALSE	FALSE	FALSE	FALSE	FALSE	FALSE	FALSE	FALSE	FALSE	FALSE	FALSE	FALSE	FALSE	FALSE	FALSE	FALSE	FALSE	FALSE	FALSE	FALSE
S100A9	FALSE	FALSE	FALSE	FALSE	FALSE	FALSE	FALSE	FALSE	FALSE	FALSE	FALSE	FALSE	FALSE	FALSE	FALSE	FALSE	FALSE	FALSE	FALSE	FALSE	FALSE	FALSE	FALSE	FALSE	FALSE	FALSE	FALSE	FALSE	FALSE	FALSE	FALSE	FALSE	FALSE	FALSE	FALSE	FALSE	FALSE	FALSE	FALSE	FALSE	FALSE	FALSE	FALSE	FALSE	FALSE	FALSE	FALSE	FALSE	FALSE	FALSE	FALSE	FALSE	FALSE	FALSE	FALSE	FALSE	FALSE	FALSE	FALSE	FALSE	FALSE	TRUE
S100A6	FALSE	FALSE	FALSE	FALSE	FALSE	FALSE	FALSE	FALSE	FALSE	FALSE	FALSE	FALSE	FALSE	FALSE	FALSE	FALSE	FALSE	FALSE	FALSE	FALSE	FALSE	FALSE	FALSE	FALSE	FALSE	FALSE	FALSE	FALSE	FALSE	FALSE	FALSE	TRUE	FALSE	FALSE	FALSE	FALSE	FALSE	TRUE	FALSE	FALSE	FALSE	FALSE	FALSE	FALSE	FALSE	FALSE	FALSE	FALSE	FALSE	FALSE	FALSE	FALSE	FALSE	FALSE	FALSE	FALSE	FALSE	FALSE	FALSE	FALSE	FALSE	FALSE
EIF4E	FALSE	FALSE	FALSE	FALSE	FALSE	FALSE	FALSE	FALSE	FALSE	FALSE	FALSE	FALSE	FALSE	FALSE	FALSE	FALSE	FALSE	FALSE	FALSE	FALSE	FALSE	FALSE	FALSE	FALSE	FALSE	FALSE	FALSE	FALSE	FALSE	FALSE	FALSE	FALSE	FALSE	FALSE	TRUE	TRUE	FALSE	FALSE	FALSE	FALSE	FALSE	FALSE	FALSE	FALSE	FALSE	FALSE	FALSE	FALSE	FALSE	FALSE	TRUE	TRUE	FALSE	FALSE	FALSE	FALSE	FALSE	FALSE	FALSE	FALSE	FALSE	FALSE
CKM	FALSE	FALSE	FALSE	FALSE	FALSE	FALSE	FALSE	FALSE	FALSE	FALSE	FALSE	FALSE	FALSE	FALSE	FALSE	FALSE	FALSE	FALSE	FALSE	FALSE	FALSE	FALSE	FALSE	FALSE	FALSE	FALSE	FALSE	FALSE	FALSE	FALSE	FALSE	FALSE	FALSE	FALSE	FALSE	FALSE	FALSE	FALSE	FALSE	FALSE	FALSE	FALSE	FALSE	FALSE	FALSE	FALSE	FALSE	FALSE	FALSE	FALSE	FALSE	FALSE	FALSE	FALSE	FALSE	FALSE	FALSE	FALSE	FALSE	FALSE	FALSE	FALSE
ENO1	FALSE	FALSE	FALSE	FALSE	FALSE	FALSE	FALSE	FALSE	FALSE	FALSE	FALSE	FALSE	FALSE	FALSE	FALSE	FALSE	FALSE	FALSE	FALSE	FALSE	FALSE	FALSE	FALSE	FALSE	FALSE	FALSE	FALSE	FALSE	FALSE	FALSE	FALSE	FALSE	FALSE	FALSE	FALSE	FALSE	FALSE	FALSE	FALSE	FALSE	FALSE	FALSE	FALSE	FALSE	FALSE	FALSE	FALSE	FALSE	FALSE	FALSE	FALSE	FALSE	FALSE	FALSE	FALSE	FALSE	FALSE	FALSE	FALSE	FALSE	FALSE	FALSE
PYGL	FALSE	FALSE	FALSE	FALSE	FALSE	FALSE	FALSE	FALSE	FALSE	FALSE	FALSE	FALSE	FALSE	FALSE	FALSE	FALSE	FALSE	FALSE	FALSE	FALSE	FALSE	FALSE	FALSE	FALSE	FALSE	FALSE	FALSE	FALSE	FALSE	FALSE	FALSE	FALSE	FALSE	FALSE	FALSE	FALSE	FALSE	FALSE	FALSE	FALSE	FALSE	FALSE	FALSE	FALSE	FALSE	FALSE	FALSE	FALSE	FALSE	FALSE	FALSE	TRUE	FALSE	FALSE	FALSE	FALSE	FALSE	FALSE	FALSE	FALSE	FALSE	FALSE
GPI	FALSE	FALSE	FALSE	FALSE	FALSE	FALSE	FALSE	FALSE	FALSE	FALSE	FALSE	FALSE	FALSE	FALSE	FALSE	FALSE	FALSE	FALSE	FALSE	FALSE	FALSE	FALSE	FALSE	FALSE	FALSE	FALSE	FALSE	FALSE	FALSE	FALSE	FALSE	FALSE	FALSE	FALSE	FALSE	FALSE	FALSE	FALSE	FALSE	FALSE	FALSE	FALSE	FALSE	FALSE	FALSE	FALSE	FALSE	FALSE	FALSE	FALSE	FALSE	FALSE	FALSE	FALSE	FALSE	FALSE	FALSE	FALSE	FALSE	FALSE	FALSE	FALSE
NPM1	FALSE	FALSE	FALSE	FALSE	FALSE	FALSE	FALSE	FALSE	FALSE	FALSE	FALSE	FALSE	FALSE	FALSE	FALSE	FALSE	FALSE	FALSE	FALSE	FALSE	FALSE	FALSE	FALSE	FALSE	FALSE	FALSE	FALSE	FALSE	FALSE	FALSE	FALSE	FALSE	FALSE	FALSE	FALSE	FALSE	FALSE	FALSE	FALSE	FALSE	FALSE	FALSE	FALSE	FALSE	FALSE	FALSE	FALSE	FALSE	FALSE	FALSE	FALSE	FALSE	FALSE	FALSE	FALSE	FALSE	FALSE	FALSE	FALSE	FALSE	FALSE	FALSE
TPM3	FALSE	FALSE	FALSE	FALSE	FALSE	FALSE	FALSE	FALSE	FALSE	FALSE	FALSE	FALSE	FALSE	FALSE	FALSE	FALSE	FALSE	FALSE	FALSE	FALSE	FALSE	FALSE	FALSE	FALSE	FALSE	FALSE	FALSE	FALSE	FALSE	FALSE	FALSE	FALSE	FALSE	FALSE	FALSE	FALSE	FALSE	FALSE	FALSE	FALSE	FALSE	FALSE	FALSE	FALSE	FALSE	FALSE	FALSE	FALSE	FALSE	FALSE	FALSE	FALSE	FALSE	FALSE	FALSE	FALSE	FALSE	FALSE	FALSE	FALSE	FALSE	FALSE
EPHX1	FALSE	FALSE	FALSE	FALSE	FALSE	FALSE	FALSE	FALSE	FALSE	FALSE	FALSE	FALSE	FALSE	FALSE	FALSE	FALSE	FALSE	FALSE	FALSE	FALSE	FALSE	FALSE	FALSE	FALSE	FALSE	FALSE	FALSE	FALSE	FALSE	FALSE	FALSE	FALSE	FALSE	FALSE	FALSE	FALSE	FALSE	FALSE	FALSE	FALSE	FALSE	FALSE	FALSE	FALSE	FALSE	FALSE	FALSE	FALSE	FALSE	FALSE	FALSE	FALSE	FALSE	FALSE	FALSE	FALSE	FALSE	FALSE	FALSE	FALSE	FALSE	FALSE
DBI	FALSE	FALSE	FALSE	FALSE	FALSE	FALSE	FALSE	FALSE	FALSE	FALSE	FALSE	FALSE	FALSE	FALSE	FALSE	FALSE	FALSE	FALSE	FALSE	FALSE	FALSE	FALSE	FALSE	FALSE	FALSE	FALSE	FALSE	FALSE	FALSE	FALSE	FALSE	FALSE	FALSE	FALSE	FALSE	FALSE	FALSE	FALSE	FALSE	FALSE	FALSE	FALSE	FALSE	FALSE	FALSE	FALSE	FALSE	FALSE	FALSE	FALSE	FALSE	FALSE	FALSE	FALSE	FALSE	FALSE	FALSE	FALSE	FALSE	FALSE	FALSE	FALSE
LDHB	FALSE	FALSE	FALSE	FALSE	FALSE	FALSE	FALSE	FALSE	FALSE	FALSE	FALSE	FALSE	FALSE	FALSE	FALSE	FALSE	FALSE	FALSE	FALSE	FALSE	FALSE	FALSE	FALSE	FALSE	FALSE	FALSE	FALSE	FALSE	FALSE	FALSE	FALSE	FALSE	FALSE	FALSE	FALSE	FALSE	FALSE	FALSE	FALSE	FALSE	FALSE	FALSE	FALSE	FALSE	FALSE	FALSE	FALSE	FALSE	FALSE	FALSE	FALSE	FALSE	FALSE	FALSE	FALSE	FALSE	FALSE	FALSE	FALSE	FALSE	FALSE	FALSE
GPX1	FALSE	FALSE	FALSE	FALSE	FALSE	FALSE	FALSE	FALSE	FALSE	FALSE	FALSE	FALSE	FALSE	FALSE	FALSE	FALSE	FALSE	FALSE	FALSE	FALSE	FALSE	FALSE	FALSE	FALSE	FALSE	FALSE	FALSE	FALSE	FALSE	FALSE	FALSE	FALSE	FALSE	FALSE	FALSE	FALSE	FALSE	FALSE	FALSE	FALSE	FALSE	FALSE	FALSE	FALSE	FALSE	FALSE	FALSE	FALSE	FALSE	FALSE	FALSE	FALSE	FALSE	FALSE	FALSE	FALSE	FALSE	FALSE	FALSE	FALSE	FALSE	FALSE
P4HB	FALSE	FALSE	FALSE	FALSE	FALSE	FALSE	FALSE	FALSE	FALSE	FALSE	FALSE	FALSE	FALSE	FALSE	FALSE	FALSE	FALSE	FALSE	FALSE	FALSE	FALSE	FALSE	FALSE	FALSE	FALSE	FALSE	FALSE	FALSE	FALSE	FALSE	FALSE	FALSE	FALSE	FALSE	FALSE	FALSE	FALSE	FALSE	FALSE	FALSE	FALSE	FALSE	FALSE	FALSE	FALSE	FALSE	FALSE	FALSE	FALSE	FALSE	FALSE	FALSE	FALSE	FALSE	FALSE	FALSE	FALSE	FALSE	FALSE	FALSE	FALSE	FALSE
H1-0	FALSE	FALSE	FALSE	FALSE	FALSE	FALSE	FALSE	FALSE	FALSE	FALSE	FALSE	FALSE	FALSE	FALSE	FALSE	FALSE	FALSE	FALSE	FALSE	FALSE	FALSE	FALSE	FALSE	FALSE	FALSE	FALSE	FALSE	FALSE	FALSE	FALSE	FALSE	FALSE	FALSE	FALSE	FALSE	FALSE	FALSE	FALSE	FALSE	FALSE	FALSE	FALSE	FALSE	FALSE	FALSE	FALSE	FALSE	FALSE	FALSE	FALSE	FALSE	FALSE	FALSE	FALSE	FALSE	FALSE	FALSE	FALSE	FALSE	FALSE	FALSE	FALSE
CTSD	FALSE	FALSE	FALSE	FALSE	FALSE	FALSE	FALSE	FALSE	FALSE	FALSE	FALSE	FALSE	FALSE	FALSE	FALSE	FALSE	FALSE	FALSE	FALSE	FALSE	FALSE	FALSE	FALSE	FALSE	FALSE	FALSE	FALSE	FALSE	FALSE	FALSE	FALSE	FALSE	FALSE	FALSE	FALSE	FALSE	FALSE	FALSE	FALSE	FALSE	FALSE	FALSE	FALSE	FALSE	FALSE	FALSE	FALSE	FALSE	FALSE	FALSE	FALSE	FALSE	FALSE	FALSE	FALSE	FALSE	FALSE	FALSE	FALSE	FALSE	FALSE	FALSE
ANXA2	FALSE	FALSE	FALSE	FALSE	FALSE	FALSE	FALSE	FALSE	FALSE	FALSE	FALSE	FALSE	FALSE	FALSE	FALSE	FALSE	FALSE	FALSE	FALSE	FALSE	FALSE	FALSE	FALSE	FALSE	FALSE	FALSE	FALSE	FALSE	FALSE	FALSE	FALSE	FALSE	FALSE	FALSE	FALSE	FALSE	FALSE	FALSE	FALSE	FALSE	FALSE	FALSE	FALSE	FALSE	FALSE	FALSE	FALSE	FALSE	FALSE	FALSE	FALSE	FALSE	FALSE	FALSE	FALSE	FALSE	FALSE	FALSE	FALSE	FALSE	FALSE	FALSE
CAPN1	FALSE	FALSE	FALSE	FALSE	FALSE	FALSE	FALSE	FALSE	FALSE	FALSE	FALSE	FALSE	FALSE	FALSE	FALSE	FALSE	FALSE	FALSE	FALSE	FALSE	FALSE	FALSE	FALSE	FALSE	FALSE	FALSE	FALSE	FALSE	FALSE	FALSE	FALSE	FALSE	FALSE	FALSE	FALSE	FALSE	FALSE	FALSE	FALSE	FALSE	FALSE	FALSE	FALSE	FALSE	FALSE	FALSE	FALSE	FALSE	FALSE	FALSE	FALSE	FALSE	FALSE	FALSE	FALSE	FALSE	FALSE	FALSE	FALSE	FALSE	FALSE	FALSE
TUBB	FALSE	FALSE	FALSE	FALSE	FALSE	FALSE	FALSE	FALSE	FALSE	FALSE	FALSE	FALSE	FALSE	FALSE	FALSE	FALSE	FALSE	FALSE	FALSE	FALSE	FALSE	FALSE	FALSE	FALSE	FALSE	FALSE	FALSE	FALSE	FALSE	FALSE	FALSE	FALSE	FALSE	FALSE	FALSE	FALSE	FALSE	FALSE	FALSE	FALSE	FALSE	FALSE	FALSE	FALSE	FALSE	FALSE	FALSE	FALSE	FALSE	FALSE	FALSE	FALSE	FALSE	FALSE	FALSE	FALSE	FALSE	FALSE	FALSE	FALSE	FALSE	FALSE
CA3	FALSE	FALSE	FALSE	FALSE	FALSE	FALSE	FALSE	FALSE	FALSE	FALSE	FALSE	FALSE	FALSE	FALSE	FALSE	FALSE	FALSE	FALSE	FALSE	FALSE	FALSE	FALSE	FALSE	FALSE	FALSE	FALSE	FALSE	FALSE	FALSE	FALSE	FALSE	FALSE	FALSE	FALSE	FALSE	FALSE	FALSE	FALSE	FALSE	FALSE	FALSE	FALSE	FALSE	FALSE	FALSE	FALSE	FALSE	FALSE	FALSE	FALSE	FALSE	FALSE	FALSE	FALSE	FALSE	FALSE	FALSE	FALSE	FALSE	FALSE	FALSE	FALSE
DCN	FALSE	FALSE	FALSE	FALSE	FALSE	FALSE	FALSE	FALSE	FALSE	FALSE	FALSE	FALSE	FALSE	FALSE	FALSE	FALSE	FALSE	FALSE	FALSE	FALSE	FALSE	FALSE	FALSE	FALSE	FALSE	FALSE	FALSE	FALSE	FALSE	FALSE	FALSE	FALSE	FALSE	FALSE	FALSE	FALSE	FALSE	FALSE	FALSE	FALSE	FALSE	FALSE	FALSE	FALSE	FALSE	FALSE	FALSE	FALSE	FALSE	FALSE	FALSE	FALSE	FALSE	FALSE	FALSE	FALSE	FALSE	FALSE	FALSE	FALSE	FALSE	FALSE
PSAP	FALSE	FALSE	FALSE	FALSE	FALSE	FALSE	FALSE	FALSE	FALSE	FALSE	FALSE	FALSE	FALSE	FALSE	FALSE	FALSE	FALSE	FALSE	FALSE	FALSE	FALSE	FALSE	FALSE	FALSE	FALSE	FALSE	FALSE	FALSE	FALSE	FALSE	FALSE	FALSE	FALSE	FALSE	FALSE	FALSE	FALSE	FALSE	FALSE	FALSE	FALSE	FALSE	FALSE	FALSE	FALSE	FALSE	FALSE	FALSE	FALSE	FALSE	FALSE	FALSE	FALSE	FALSE	FALSE	FALSE	FALSE	FALSE	FALSE	FALSE	FALSE	FALSE
PFN1	FALSE	FALSE	FALSE	FALSE	FALSE	FALSE	FALSE	FALSE	FALSE	FALSE	FALSE	FALSE	FALSE	FALSE	FALSE	FALSE	FALSE	FALSE	FALSE	FALSE	FALSE	FALSE	FALSE	FALSE	FALSE	FALSE	FALSE	FALSE	FALSE	FALSE	FALSE	FALSE	FALSE	FALSE	FALSE	FALSE	FALSE	FALSE	FALSE	FALSE	FALSE	FALSE	FALSE	FALSE	FALSE	FALSE	FALSE	FALSE	FALSE	FALSE	FALSE	FALSE	FALSE	FALSE	FALSE	FALSE	FALSE	FALSE	FALSE	FALSE	FALSE	FALSE
BPGM	FALSE	FALSE	FALSE	FALSE	FALSE	FALSE	FALSE	FALSE	FALSE	FALSE	FALSE	FALSE	FALSE	FALSE	FALSE	FALSE	FALSE	FALSE	FALSE	FALSE	FALSE	FALSE	FALSE	FALSE	FALSE	FALSE	FALSE	FALSE	FALSE	FALSE	FALSE	FALSE	FALSE	FALSE	FALSE	FALSE	FALSE	FALSE	FALSE	FALSE	FALSE	FALSE	FALSE	FALSE	FALSE	FALSE	FALSE	FALSE	FALSE	FALSE	FALSE	FALSE	FALSE	FALSE	FALSE	FALSE	FALSE	FALSE	FALSE	FALSE	FALSE	FALSE
APRT	FALSE	FALSE	FALSE	FALSE	FALSE	FALSE	FALSE	FALSE	FALSE	FALSE	FALSE	FALSE	FALSE	FALSE	FALSE	FALSE	FALSE	FALSE	FALSE	FALSE	FALSE	FALSE	FALSE	FALSE	FALSE	FALSE	FALSE	FALSE	FALSE	FALSE	FALSE	FALSE	FALSE	FALSE	FALSE	FALSE	FALSE	FALSE	FALSE	FALSE	FALSE	FALSE	FALSE	FALSE	FALSE	FALSE	FALSE	FALSE	FALSE	FALSE	FALSE	FALSE	FALSE	FALSE	FALSE	FALSE	FALSE	FALSE	FALSE	FALSE	FALSE	FALSE
EPRS1	FALSE	FALSE	FALSE	FALSE	FALSE	FALSE	FALSE	FALSE	FALSE	FALSE	FALSE	FALSE	FALSE	FALSE	FALSE	FALSE	FALSE	FALSE	FALSE	FALSE	FALSE	FALSE	FALSE	FALSE	FALSE	FALSE	FALSE	FALSE	FALSE	FALSE	FALSE	FALSE	FALSE	FALSE	FALSE	FALSE	FALSE	FALSE	FALSE	FALSE	FALSE	FALSE	FALSE	FALSE	FALSE	FALSE	FALSE	FALSE	FALSE	FALSE	FALSE	FALSE	FALSE	FALSE	FALSE	FALSE	FALSE	FALSE	FALSE	FALSE	FALSE	FALSE
CTSB	FALSE	FALSE	FALSE	FALSE	FALSE	FALSE	FALSE	FALSE	FALSE	FALSE	FALSE	FALSE	FALSE	FALSE	FALSE	FALSE	FALSE	FALSE	FALSE	FALSE	FALSE	FALSE	FALSE	FALSE	FALSE	FALSE	FALSE	FALSE	FALSE	FALSE	TRUE	FALSE	FALSE	FALSE	FALSE	FALSE	FALSE	FALSE	FALSE	FALSE	FALSE	FALSE	FALSE	FALSE	FALSE	FALSE	FALSE	FALSE	FALSE	FALSE	FALSE	FALSE	FALSE	FALSE	FALSE	FALSE	FALSE	FALSE	FALSE	FALSE	FALSE	FALSE
HSP90AA1	FALSE	FALSE	FALSE	FALSE	FALSE	FALSE	FALSE	FALSE	FALSE	FALSE	FALSE	FALSE	FALSE	FALSE	FALSE	FALSE	FALSE	FALSE	FALSE	FALSE	FALSE	FALSE	FALSE	FALSE	FALSE	FALSE	FALSE	FALSE	FALSE	FALSE	FALSE	FALSE	FALSE	FALSE	FALSE	FALSE	FALSE	FALSE	FALSE	FALSE	FALSE	FALSE	FALSE	FALSE	FALSE	FALSE	FALSE	FALSE	FALSE	FALSE	FALSE	FALSE	FALSE	FALSE	FALSE	FALSE	FALSE	FALSE	FALSE	FALSE	FALSE	FALSE
UQCRH	FALSE	FALSE	FALSE	FALSE	FALSE	FALSE	FALSE	FALSE	FALSE	FALSE	FALSE	FALSE	FALSE	FALSE	FALSE	FALSE	FALSE	FALSE	FALSE	FALSE	FALSE	FALSE	FALSE	FALSE	FALSE	FALSE	FALSE	FALSE	FALSE	FALSE	FALSE	FALSE	FALSE	FALSE	FALSE	FALSE	FALSE	FALSE	FALSE	FALSE	FALSE	FALSE	FALSE	FALSE	FALSE	FALSE	FALSE	FALSE	FALSE	FALSE	FALSE	FALSE	FALSE	FALSE	FALSE	FALSE	FALSE	FALSE	FALSE	FALSE	FALSE	FALSE
TPM2	FALSE	FALSE	FALSE	FALSE	FALSE	FALSE	FALSE	FALSE	FALSE	FALSE	FALSE	FALSE	FALSE	FALSE	FALSE	FALSE	FALSE	FALSE	FALSE	FALSE	FALSE	FALSE	FALSE	FALSE	FALSE	FALSE	FALSE	FALSE	FALSE	FALSE	FALSE	FALSE	FALSE	FALSE	FALSE	FALSE	FALSE	FALSE	FALSE	FALSE	FALSE	FALSE	FALSE	FALSE	FALSE	FALSE	FALSE	FALSE	FALSE	FALSE	FALSE	FALSE	FALSE	FALSE	FALSE	FALSE	FALSE	FALSE	FALSE	FALSE	FALSE	FALSE
FH	FALSE	FALSE	FALSE	FALSE	FALSE	FALSE	FALSE	FALSE	FALSE	FALSE	FALSE	FALSE	FALSE	FALSE	FALSE	FALSE	FALSE	FALSE	FALSE	FALSE	FALSE	FALSE	FALSE	FALSE	FALSE	FALSE	FALSE	FALSE	FALSE	FALSE	FALSE	FALSE	FALSE	FALSE	FALSE	FALSE	FALSE	FALSE	FALSE	FALSE	FALSE	FALSE	FALSE	FALSE	FALSE	FALSE	FALSE	FALSE	FALSE	FALSE	FALSE	FALSE	FALSE	FALSE	FALSE	FALSE	FALSE	FALSE	FALSE	FALSE	FALSE	FALSE
COL1A2	FALSE	FALSE	FALSE	FALSE	FALSE	FALSE	FALSE	FALSE	FALSE	FALSE	FALSE	FALSE	FALSE	FALSE	FALSE	FALSE	FALSE	FALSE	FALSE	FALSE	FALSE	FALSE	FALSE	FALSE	FALSE	FALSE	FALSE	FALSE	FALSE	FALSE	FALSE	FALSE	FALSE	FALSE	FALSE	FALSE	FALSE	FALSE	FALSE	FALSE	FALSE	FALSE	FALSE	FALSE	FALSE	FALSE	FALSE	FALSE	TRUE	FALSE	FALSE	TRUE	FALSE	FALSE	FALSE	FALSE	FALSE	FALSE	FALSE	FALSE	FALSE	FALSE
ANXA6	FALSE	FALSE	FALSE	FALSE	FALSE	FALSE	FALSE	FALSE	FALSE	FALSE	FALSE	FALSE	FALSE	FALSE	FALSE	FALSE	FALSE	FALSE	FALSE	FALSE	FALSE	FALSE	FALSE	FALSE	FALSE	FALSE	FALSE	FALSE	FALSE	FALSE	FALSE	FALSE	FALSE	FALSE	FALSE	FALSE	FALSE	FALSE	FALSE	FALSE	FALSE	FALSE	FALSE	FALSE	FALSE	FALSE	FALSE	FALSE	FALSE	FALSE	FALSE	FALSE	FALSE	FALSE	FALSE	FALSE	FALSE	FALSE	FALSE	FALSE	FALSE	FALSE
PFKM	FALSE	FALSE	FALSE	FALSE	FALSE	FALSE	FALSE	FALSE	FALSE	FALSE	FALSE	FALSE	FALSE	FALSE	FALSE	FALSE	FALSE	FALSE	FALSE	FALSE	FALSE	FALSE	FALSE	FALSE	FALSE	FALSE	FALSE	FALSE	FALSE	FALSE	FALSE	FALSE	FALSE	FALSE	FALSE	FALSE	FALSE	FALSE	FALSE	FALSE	FALSE	FALSE	FALSE	FALSE	FALSE	FALSE	FALSE	FALSE	FALSE	FALSE	FALSE	FALSE	FALSE	FALSE	FALSE	FALSE	FALSE	FALSE	FALSE	FALSE	FALSE	FALSE
HSP90AB1	FALSE	FALSE	FALSE	FALSE	FALSE	FALSE	FALSE	FALSE	FALSE	FALSE	FALSE	FALSE	FALSE	FALSE	FALSE	FALSE	FALSE	FALSE	FALSE	FALSE	FALSE	FALSE	FALSE	FALSE	FALSE	FALSE	FALSE	FALSE	FALSE	FALSE	FALSE	FALSE	FALSE	FALSE	FALSE	FALSE	FALSE	FALSE	FALSE	FALSE	FALSE	FALSE	FALSE	FALSE	FALSE	FALSE	FALSE	FALSE	FALSE	FALSE	FALSE	FALSE	FALSE	FALSE	FALSE	FALSE	FALSE	FALSE	FALSE	FALSE	FALSE	FALSE
SOD3	FALSE	FALSE	FALSE	FALSE	FALSE	FALSE	FALSE	FALSE	FALSE	TRUE	FALSE	FALSE	FALSE	FALSE	TRUE	FALSE	TRUE	FALSE	FALSE	FALSE	TRUE	FALSE	FALSE	FALSE	FALSE	TRUE	FALSE	FALSE	FALSE	FALSE	FALSE	FALSE	FALSE	TRUE	TRUE	TRUE	TRUE	FALSE	TRUE	FALSE	TRUE	FALSE	TRUE	FALSE	TRUE	TRUE	FALSE	FALSE	FALSE	TRUE	TRUE	TRUE	TRUE	TRUE	FALSE	TRUE	FALSE	FALSE	TRUE	TRUE	FALSE	TRUE
CTSG	TRUE	FALSE	FALSE	FALSE	TRUE	FALSE	TRUE	FALSE	FALSE	FALSE	TRUE	TRUE	TRUE	FALSE	TRUE	FALSE	FALSE	FALSE	FALSE	TRUE	FALSE	TRUE	FALSE	TRUE	FALSE	FALSE	FALSE	FALSE	TRUE	FALSE	TRUE	TRUE	FALSE	TRUE	TRUE	TRUE	TRUE	TRUE	TRUE	TRUE	TRUE	TRUE	TRUE	TRUE	TRUE	TRUE	FALSE	TRUE	TRUE	TRUE	TRUE	TRUE	TRUE	TRUE	FALSE	TRUE	TRUE	FALSE	TRUE	FALSE	TRUE	TRUE
PDHA1	FALSE	FALSE	FALSE	FALSE	FALSE	FALSE	FALSE	FALSE	FALSE	FALSE	FALSE	FALSE	FALSE	FALSE	FALSE	FALSE	FALSE	FALSE	FALSE	FALSE	FALSE	FALSE	FALSE	FALSE	FALSE	FALSE	FALSE	FALSE	FALSE	FALSE	FALSE	FALSE	FALSE	FALSE	FALSE	FALSE	FALSE	FALSE	FALSE	FALSE	FALSE	FALSE	FALSE	FALSE	FALSE	FALSE	FALSE	FALSE	FALSE	FALSE	FALSE	FALSE	FALSE	FALSE	FALSE	FALSE	FALSE	FALSE	FALSE	FALSE	FALSE	FALSE
COL4A2	FALSE	FALSE	FALSE	FALSE	FALSE	FALSE	FALSE	FALSE	FALSE	FALSE	FALSE	FALSE	FALSE	FALSE	FALSE	FALSE	FALSE	FALSE	FALSE	FALSE	FALSE	FALSE	FALSE	FALSE	FALSE	FALSE	FALSE	FALSE	FALSE	FALSE	FALSE	FALSE	FALSE	FALSE	TRUE	FALSE	FALSE	FALSE	FALSE	FALSE	FALSE	FALSE	FALSE	FALSE	FALSE	FALSE	FALSE	FALSE	FALSE	FALSE	FALSE	FALSE	FALSE	FALSE	FALSE	FALSE	FALSE	FALSE	FALSE	FALSE	FALSE	FALSE
CYC1	FALSE	FALSE	FALSE	FALSE	FALSE	FALSE	FALSE	FALSE	FALSE	FALSE	FALSE	FALSE	FALSE	FALSE	FALSE	FALSE	FALSE	FALSE	FALSE	FALSE	FALSE	FALSE	FALSE	FALSE	FALSE	FALSE	FALSE	FALSE	FALSE	FALSE	FALSE	FALSE	FALSE	FALSE	FALSE	FALSE	FALSE	FALSE	FALSE	FALSE	FALSE	FALSE	FALSE	FALSE	FALSE	FALSE	FALSE	FALSE	FALSE	FALSE	FALSE	FALSE	FALSE	FALSE	FALSE	FALSE	FALSE	FALSE	FALSE	FALSE	FALSE	FALSE
MYL3	FALSE	FALSE	FALSE	FALSE	FALSE	FALSE	FALSE	FALSE	FALSE	FALSE	FALSE	FALSE	FALSE	FALSE	FALSE	FALSE	FALSE	FALSE	FALSE	FALSE	FALSE	FALSE	FALSE	FALSE	FALSE	FALSE	FALSE	FALSE	FALSE	FALSE	FALSE	FALSE	FALSE	FALSE	FALSE	FALSE	FALSE	FALSE	FALSE	FALSE	FALSE	FALSE	FALSE	FALSE	FALSE	FALSE	FALSE	FALSE	FALSE	FALSE	FALSE	FALSE	FALSE	FALSE	FALSE	FALSE	FALSE	FALSE	FALSE	FALSE	FALSE	FALSE
SNRNP70	TRUE	FALSE	TRUE	TRUE	TRUE	FALSE	TRUE	FALSE	FALSE	FALSE	TRUE	FALSE	TRUE	FALSE	FALSE	TRUE	FALSE	TRUE	TRUE	FALSE	FALSE	FALSE	TRUE	FALSE	FALSE	TRUE	FALSE	FALSE	FALSE	FALSE	TRUE	TRUE	TRUE	TRUE	TRUE	TRUE	TRUE	TRUE	TRUE	TRUE	TRUE	TRUE	TRUE	TRUE	TRUE	TRUE	TRUE	TRUE	TRUE	TRUE	TRUE	TRUE	TRUE	TRUE	TRUE	TRUE	TRUE	TRUE	TRUE	TRUE	TRUE	TRUE
NFIC	FALSE	FALSE	FALSE	FALSE	FALSE	FALSE	FALSE	FALSE	FALSE	FALSE	FALSE	FALSE	FALSE	FALSE	FALSE	FALSE	FALSE	FALSE	TRUE	FALSE	FALSE	FALSE	FALSE	FALSE	FALSE	FALSE	FALSE	FALSE	FALSE	FALSE	FALSE	FALSE	FALSE	FALSE	TRUE	TRUE	TRUE	FALSE	FALSE	FALSE	TRUE	TRUE	TRUE	FALSE	FALSE	FALSE	FALSE	TRUE	FALSE	FALSE	FALSE	FALSE	TRUE	FALSE	FALSE	FALSE	FALSE	TRUE	FALSE	FALSE	FALSE	FALSE
VIM	FALSE	FALSE	FALSE	FALSE	FALSE	FALSE	FALSE	FALSE	FALSE	FALSE	FALSE	FALSE	FALSE	FALSE	FALSE	FALSE	FALSE	FALSE	FALSE	FALSE	FALSE	FALSE	FALSE	FALSE	FALSE	FALSE	FALSE	FALSE	FALSE	FALSE	FALSE	FALSE	FALSE	FALSE	FALSE	FALSE	FALSE	FALSE	FALSE	FALSE	FALSE	FALSE	FALSE	FALSE	FALSE	FALSE	FALSE	FALSE	FALSE	FALSE	FALSE	FALSE	FALSE	FALSE	FALSE	FALSE	FALSE	FALSE	FALSE	FALSE	FALSE	FALSE
SERPINF2	FALSE	FALSE	FALSE	FALSE	FALSE	FALSE	FALSE	FALSE	FALSE	FALSE	FALSE	FALSE	FALSE	FALSE	FALSE	FALSE	FALSE	FALSE	FALSE	FALSE	FALSE	FALSE	FALSE	FALSE	FALSE	FALSE	FALSE	FALSE	FALSE	FALSE	FALSE	TRUE	FALSE	FALSE	TRUE	TRUE	TRUE	FALSE	FALSE	TRUE	TRUE	FALSE	TRUE	FALSE	FALSE	TRUE	FALSE	FALSE	FALSE	FALSE	TRUE	FALSE	FALSE	FALSE	FALSE	FALSE	FALSE	FALSE	FALSE	FALSE	FALSE	TRUE
RPS17	FALSE	FALSE	FALSE	FALSE	FALSE	FALSE	FALSE	FALSE	FALSE	FALSE	FALSE	FALSE	FALSE	FALSE	FALSE	FALSE	FALSE	FALSE	FALSE	FALSE	FALSE	FALSE	FALSE	FALSE	FALSE	FALSE	FALSE	FALSE	FALSE	FALSE	FALSE	FALSE	FALSE	FALSE	TRUE	TRUE	TRUE	FALSE	FALSE	FALSE	FALSE	FALSE	FALSE	FALSE	FALSE	FALSE	FALSE	FALSE	FALSE	FALSE	TRUE	TRUE	FALSE	FALSE	FALSE	FALSE	FALSE	FALSE	FALSE	FALSE	FALSE	FALSE
KRT19	FALSE	FALSE	FALSE	FALSE	FALSE	FALSE	FALSE	FALSE	FALSE	FALSE	FALSE	FALSE	FALSE	FALSE	FALSE	FALSE	FALSE	FALSE	FALSE	FALSE	FALSE	FALSE	FALSE	FALSE	FALSE	FALSE	FALSE	FALSE	FALSE	FALSE	FALSE	FALSE	FALSE	FALSE	FALSE	FALSE	FALSE	FALSE	FALSE	FALSE	FALSE	FALSE	FALSE	FALSE	FALSE	FALSE	FALSE	FALSE	FALSE	FALSE	FALSE	FALSE	FALSE	FALSE	FALSE	FALSE	FALSE	FALSE	FALSE	FALSE	FALSE	FALSE
ANXA5	FALSE	FALSE	FALSE	FALSE	FALSE	FALSE	FALSE	FALSE	FALSE	FALSE	FALSE	FALSE	FALSE	FALSE	FALSE	FALSE	FALSE	FALSE	FALSE	FALSE	FALSE	FALSE	FALSE	FALSE	FALSE	FALSE	FALSE	FALSE	FALSE	FALSE	FALSE	FALSE	FALSE	FALSE	FALSE	FALSE	FALSE	FALSE	FALSE	FALSE	FALSE	FALSE	FALSE	FALSE	FALSE	FALSE	FALSE	FALSE	FALSE	FALSE	FALSE	FALSE	FALSE	FALSE	FALSE	FALSE	FALSE	FALSE	FALSE	FALSE	FALSE	FALSE
RPSA	FALSE	FALSE	FALSE	FALSE	FALSE	FALSE	FALSE	FALSE	FALSE	FALSE	FALSE	FALSE	FALSE	FALSE	FALSE	FALSE	FALSE	FALSE	FALSE	FALSE	FALSE	FALSE	FALSE	FALSE	FALSE	FALSE	FALSE	FALSE	FALSE	FALSE	FALSE	FALSE	FALSE	FALSE	FALSE	FALSE	FALSE	FALSE	FALSE	FALSE	FALSE	FALSE	FALSE	FALSE	FALSE	FALSE	FALSE	FALSE	FALSE	FALSE	FALSE	FALSE	FALSE	FALSE	FALSE	FALSE	FALSE	FALSE	FALSE	FALSE	FALSE	FALSE
SNRPA	FALSE	FALSE	FALSE	FALSE	FALSE	FALSE	FALSE	FALSE	FALSE	FALSE	FALSE	FALSE	FALSE	FALSE	FALSE	FALSE	FALSE	FALSE	FALSE	FALSE	FALSE	FALSE	FALSE	FALSE	FALSE	FALSE	FALSE	FALSE	FALSE	FALSE	FALSE	FALSE	FALSE	FALSE	TRUE	TRUE	TRUE	FALSE	FALSE	FALSE	TRUE	FALSE	TRUE	FALSE	FALSE	FALSE	FALSE	FALSE	FALSE	FALSE	TRUE	TRUE	TRUE	FALSE	TRUE	FALSE	TRUE	FALSE	TRUE	FALSE	FALSE	FALSE
ENO2	FALSE	FALSE	FALSE	FALSE	FALSE	FALSE	FALSE	FALSE	FALSE	FALSE	FALSE	FALSE	FALSE	FALSE	FALSE	FALSE	FALSE	FALSE	FALSE	FALSE	FALSE	FALSE	FALSE	FALSE	FALSE	FALSE	FALSE	FALSE	FALSE	FALSE	FALSE	FALSE	FALSE	FALSE	FALSE	FALSE	FALSE	FALSE	FALSE	FALSE	FALSE	FALSE	FALSE	FALSE	FALSE	FALSE	FALSE	FALSE	FALSE	FALSE	FALSE	FALSE	FALSE	FALSE	FALSE	FALSE	FALSE	FALSE	FALSE	FALSE	FALSE	FALSE
ACAA1	FALSE	FALSE	FALSE	FALSE	FALSE	FALSE	FALSE	FALSE	FALSE	FALSE	FALSE	FALSE	FALSE	FALSE	FALSE	FALSE	FALSE	FALSE	FALSE	FALSE	FALSE	FALSE	FALSE	FALSE	FALSE	FALSE	FALSE	FALSE	FALSE	FALSE	FALSE	FALSE	FALSE	FALSE	FALSE	FALSE	FALSE	FALSE	FALSE	FALSE	FALSE	FALSE	FALSE	FALSE	FALSE	FALSE	FALSE	FALSE	FALSE	FALSE	FALSE	FALSE	FALSE	FALSE	FALSE	FALSE	FALSE	FALSE	FALSE	FALSE	FALSE	FALSE
GSTP1	FALSE	FALSE	FALSE	FALSE	FALSE	FALSE	FALSE	FALSE	FALSE	FALSE	FALSE	FALSE	FALSE	FALSE	FALSE	FALSE	FALSE	FALSE	FALSE	FALSE	FALSE	FALSE	FALSE	FALSE	FALSE	FALSE	FALSE	FALSE	FALSE	FALSE	FALSE	FALSE	FALSE	FALSE	FALSE	FALSE	FALSE	FALSE	FALSE	FALSE	FALSE	FALSE	FALSE	FALSE	FALSE	FALSE	FALSE	FALSE	FALSE	FALSE	FALSE	FALSE	FALSE	FALSE	FALSE	FALSE	FALSE	FALSE	FALSE	FALSE	FALSE	FALSE
LGALS1	FALSE	FALSE	FALSE	FALSE	FALSE	FALSE	FALSE	FALSE	FALSE	FALSE	FALSE	FALSE	FALSE	FALSE	FALSE	FALSE	FALSE	FALSE	FALSE	FALSE	FALSE	FALSE	FALSE	FALSE	FALSE	FALSE	FALSE	FALSE	FALSE	FALSE	FALSE	FALSE	FALSE	FALSE	FALSE	FALSE	FALSE	FALSE	FALSE	FALSE	FALSE	FALSE	FALSE	FALSE	FALSE	FALSE	FALSE	FALSE	FALSE	FALSE	FALSE	FALSE	FALSE	FALSE	FALSE	FALSE	FALSE	FALSE	FALSE	FALSE	FALSE	FALSE
QDPR	FALSE	FALSE	FALSE	FALSE	FALSE	FALSE	FALSE	FALSE	FALSE	FALSE	FALSE	FALSE	FALSE	FALSE	FALSE	FALSE	FALSE	FALSE	FALSE	FALSE	FALSE	FALSE	FALSE	FALSE	FALSE	FALSE	FALSE	FALSE	FALSE	FALSE	FALSE	FALSE	FALSE	FALSE	FALSE	FALSE	FALSE	FALSE	FALSE	FALSE	FALSE	FALSE	FALSE	FALSE	FALSE	FALSE	FALSE	FALSE	FALSE	FALSE	FALSE	FALSE	FALSE	FALSE	FALSE	FALSE	FALSE	FALSE	FALSE	FALSE	FALSE	FALSE
HMGB1	FALSE	FALSE	FALSE	FALSE	FALSE	FALSE	FALSE	FALSE	FALSE	FALSE	FALSE	FALSE	FALSE	FALSE	FALSE	FALSE	FALSE	FALSE	FALSE	FALSE	FALSE	FALSE	FALSE	FALSE	FALSE	FALSE	FALSE	FALSE	FALSE	FALSE	FALSE	FALSE	FALSE	FALSE	FALSE	FALSE	FALSE	FALSE	FALSE	FALSE	FALSE	FALSE	FALSE	FALSE	FALSE	FALSE	FALSE	FALSE	FALSE	FALSE	FALSE	FALSE	FALSE	FALSE	FALSE	FALSE	FALSE	FALSE	FALSE	FALSE	FALSE	FALSE
RBP1	TRUE	TRUE	TRUE	TRUE	TRUE	TRUE	TRUE	TRUE	TRUE	TRUE	TRUE	TRUE	TRUE	TRUE	TRUE	TRUE	TRUE	TRUE	TRUE	TRUE	FALSE	TRUE	TRUE	TRUE	TRUE	TRUE	FALSE	TRUE	TRUE	FALSE	TRUE	TRUE	FALSE	TRUE	TRUE	TRUE	TRUE	TRUE	TRUE	TRUE	TRUE	TRUE	TRUE	TRUE	TRUE	TRUE	FALSE	TRUE	FALSE	TRUE	TRUE	TRUE	FALSE	FALSE	TRUE	FALSE	FALSE	FALSE	TRUE	FALSE	FALSE	FALSE
FBP1	FALSE	FALSE	FALSE	FALSE	FALSE	FALSE	FALSE	FALSE	FALSE	FALSE	FALSE	FALSE	FALSE	FALSE	FALSE	FALSE	FALSE	FALSE	FALSE	FALSE	FALSE	FALSE	FALSE	FALSE	FALSE	FALSE	FALSE	FALSE	FALSE	FALSE	FALSE	FALSE	FALSE	FALSE	FALSE	FALSE	FALSE	FALSE	FALSE	FALSE	FALSE	FALSE	FALSE	FALSE	FALSE	FALSE	FALSE	FALSE	FALSE	FALSE	FALSE	FALSE	FALSE	FALSE	FALSE	FALSE	FALSE	FALSE	FALSE	FALSE	FALSE	FALSE
GSTM1	TRUE	FALSE	TRUE	TRUE	FALSE	TRUE	TRUE	FALSE	FALSE	FALSE	FALSE	TRUE	FALSE	FALSE	FALSE	FALSE	FALSE	TRUE	TRUE	TRUE	FALSE	TRUE	FALSE	FALSE	FALSE	FALSE	FALSE	FALSE	FALSE	FALSE	TRUE	TRUE	FALSE	FALSE	FALSE	FALSE	FALSE	FALSE	FALSE	TRUE	FALSE	TRUE	FALSE	TRUE	TRUE	FALSE	TRUE	TRUE	FALSE	TRUE	FALSE	FALSE	FALSE	FALSE	TRUE	FALSE	FALSE	FALSE	FALSE	FALSE	TRUE	FALSE
TPM1	FALSE	FALSE	FALSE	FALSE	FALSE	FALSE	FALSE	FALSE	FALSE	FALSE	FALSE	FALSE	FALSE	FALSE	FALSE	FALSE	FALSE	FALSE	FALSE	FALSE	FALSE	FALSE	FALSE	FALSE	FALSE	FALSE	FALSE	FALSE	FALSE	FALSE	FALSE	FALSE	FALSE	FALSE	FALSE	FALSE	FALSE	FALSE	FALSE	FALSE	FALSE	FALSE	FALSE	FALSE	FALSE	FALSE	FALSE	FALSE	FALSE	FALSE	FALSE	FALSE	FALSE	FALSE	FALSE	FALSE	FALSE	FALSE	FALSE	FALSE	FALSE	FALSE
CLTB	FALSE	FALSE	FALSE	FALSE	FALSE	FALSE	FALSE	FALSE	FALSE	FALSE	FALSE	FALSE	FALSE	FALSE	FALSE	FALSE	FALSE	FALSE	FALSE	FALSE	FALSE	FALSE	FALSE	FALSE	FALSE	FALSE	FALSE	FALSE	FALSE	FALSE	FALSE	FALSE	FALSE	FALSE	FALSE	TRUE	FALSE	FALSE	FALSE	FALSE	FALSE	FALSE	TRUE	FALSE	FALSE	FALSE	FALSE	FALSE	FALSE	FALSE	FALSE	FALSE	FALSE	FALSE	FALSE	FALSE	FALSE	FALSE	FALSE	FALSE	FALSE	FALSE
ANXA4	FALSE	FALSE	FALSE	FALSE	FALSE	FALSE	FALSE	FALSE	FALSE	FALSE	FALSE	FALSE	FALSE	FALSE	FALSE	FALSE	FALSE	FALSE	FALSE	FALSE	FALSE	FALSE	FALSE	FALSE	FALSE	FALSE	FALSE	FALSE	FALSE	FALSE	FALSE	FALSE	FALSE	FALSE	FALSE	FALSE	FALSE	FALSE	FALSE	FALSE	FALSE	FALSE	TRUE	FALSE	FALSE	FALSE	FALSE	FALSE	FALSE	FALSE	FALSE	FALSE	FALSE	FALSE	FALSE	FALSE	FALSE	FALSE	FALSE	FALSE	FALSE	FALSE
HMOX1	TRUE	FALSE	FALSE	FALSE	TRUE	FALSE	FALSE	TRUE	FALSE	FALSE	FALSE	FALSE	FALSE	FALSE	TRUE	FALSE	TRUE	TRUE	FALSE	TRUE	TRUE	TRUE	FALSE	TRUE	FALSE	FALSE	TRUE	FALSE	FALSE	FALSE	TRUE	TRUE	FALSE	FALSE	TRUE	TRUE	TRUE	FALSE	TRUE	FALSE	FALSE	FALSE	TRUE	FALSE	FALSE	FALSE	TRUE	TRUE	FALSE	TRUE	TRUE	TRUE	TRUE	TRUE	FALSE	FALSE	TRUE	TRUE	TRUE	TRUE	TRUE	FALSE
DLD	FALSE	FALSE	FALSE	FALSE	FALSE	FALSE	FALSE	FALSE	FALSE	FALSE	FALSE	FALSE	FALSE	FALSE	FALSE	FALSE	FALSE	FALSE	FALSE	FALSE	FALSE	FALSE	FALSE	FALSE	FALSE	FALSE	FALSE	FALSE	FALSE	FALSE	FALSE	FALSE	FALSE	FALSE	FALSE	FALSE	FALSE	FALSE	FALSE	FALSE	FALSE	FALSE	FALSE	FALSE	FALSE	FALSE	FALSE	FALSE	FALSE	FALSE	FALSE	FALSE	FALSE	FALSE	FALSE	FALSE	FALSE	FALSE	FALSE	FALSE	FALSE	FALSE
HNRNPA1	FALSE	FALSE	FALSE	FALSE	FALSE	FALSE	FALSE	FALSE	FALSE	FALSE	FALSE	FALSE	FALSE	FALSE	FALSE	FALSE	FALSE	FALSE	FALSE	FALSE	FALSE	FALSE	FALSE	FALSE	FALSE	FALSE	FALSE	FALSE	FALSE	FALSE	TRUE	FALSE	FALSE	FALSE	TRUE	TRUE	TRUE	FALSE	FALSE	FALSE	FALSE	FALSE	TRUE	FALSE	FALSE	FALSE	FALSE	TRUE	FALSE	TRUE	TRUE	TRUE	FALSE	FALSE	TRUE	FALSE	FALSE	FALSE	FALSE	FALSE	FALSE	FALSE
COX6C	FALSE	FALSE	FALSE	FALSE	FALSE	FALSE	FALSE	FALSE	FALSE	FALSE	FALSE	FALSE	FALSE	FALSE	FALSE	FALSE	FALSE	FALSE	FALSE	FALSE	FALSE	FALSE	FALSE	FALSE	FALSE	FALSE	FALSE	FALSE	FALSE	FALSE	FALSE	FALSE	FALSE	FALSE	FALSE	FALSE	FALSE	FALSE	FALSE	FALSE	FALSE	FALSE	FALSE	FALSE	FALSE	FALSE	FALSE	FALSE	FALSE	FALSE	FALSE	FALSE	FALSE	FALSE	FALSE	FALSE	FALSE	FALSE	FALSE	FALSE	FALSE	FALSE
PARP1	FALSE	FALSE	FALSE	FALSE	FALSE	FALSE	FALSE	FALSE	FALSE	FALSE	FALSE	FALSE	FALSE	FALSE	FALSE	FALSE	FALSE	FALSE	FALSE	FALSE	FALSE	FALSE	FALSE	FALSE	FALSE	FALSE	FALSE	FALSE	FALSE	FALSE	FALSE	FALSE	FALSE	FALSE	FALSE	TRUE	FALSE	FALSE	FALSE	FALSE	FALSE	FALSE	TRUE	FALSE	FALSE	FALSE	FALSE	FALSE	FALSE	FALSE	TRUE	FALSE	FALSE	FALSE	FALSE	FALSE	FALSE	FALSE	FALSE	FALSE	FALSE	FALSE
IFIT2	FALSE	FALSE	FALSE	FALSE	FALSE	FALSE	FALSE	FALSE	FALSE	FALSE	FALSE	FALSE	FALSE	FALSE	FALSE	FALSE	FALSE	FALSE	FALSE	FALSE	FALSE	FALSE	FALSE	FALSE	FALSE	FALSE	FALSE	FALSE	FALSE	FALSE	FALSE	FALSE	FALSE	FALSE	FALSE	FALSE	FALSE	FALSE	FALSE	FALSE	FALSE	FALSE	FALSE	FALSE	FALSE	FALSE	FALSE	FALSE	FALSE	FALSE	FALSE	FALSE	FALSE	FALSE	FALSE	FALSE	FALSE	FALSE	FALSE	FALSE	FALSE	FALSE
UCHL1	FALSE	FALSE	FALSE	FALSE	FALSE	FALSE	FALSE	FALSE	FALSE	FALSE	FALSE	FALSE	FALSE	FALSE	FALSE	FALSE	FALSE	FALSE	FALSE	FALSE	FALSE	FALSE	FALSE	FALSE	FALSE	FALSE	FALSE	FALSE	FALSE	FALSE	FALSE	FALSE	FALSE	FALSE	FALSE	FALSE	FALSE	FALSE	FALSE	FALSE	FALSE	FALSE	FALSE	FALSE	FALSE	FALSE	FALSE	FALSE	FALSE	FALSE	FALSE	FALSE	FALSE	FALSE	FALSE	FALSE	FALSE	FALSE	FALSE	FALSE	FALSE	FALSE
LTA4H	FALSE	FALSE	FALSE	FALSE	FALSE	FALSE	FALSE	FALSE	FALSE	FALSE	FALSE	FALSE	FALSE	FALSE	FALSE	FALSE	FALSE	FALSE	FALSE	FALSE	FALSE	FALSE	FALSE	FALSE	FALSE	FALSE	FALSE	FALSE	FALSE	FALSE	FALSE	FALSE	FALSE	FALSE	FALSE	FALSE	FALSE	FALSE	FALSE	FALSE	FALSE	FALSE	FALSE	FALSE	FALSE	FALSE	FALSE	FALSE	FALSE	FALSE	FALSE	FALSE	FALSE	FALSE	FALSE	FALSE	FALSE	FALSE	FALSE	FALSE	FALSE	FALSE
ALDOC	FALSE	FALSE	FALSE	FALSE	FALSE	FALSE	FALSE	FALSE	FALSE	FALSE	FALSE	TRUE	FALSE	TRUE	TRUE	FALSE	TRUE	FALSE	FALSE	TRUE	FALSE	FALSE	FALSE	FALSE	FALSE	FALSE	FALSE	FALSE	FALSE	FALSE	TRUE	FALSE	FALSE	FALSE	FALSE	FALSE	FALSE	FALSE	FALSE	TRUE	FALSE	FALSE	TRUE	FALSE	FALSE	FALSE	TRUE	FALSE	FALSE	FALSE	FALSE	FALSE	FALSE	FALSE	TRUE	TRUE	FALSE	FALSE	FALSE	FALSE	FALSE	FALSE
LIMS3	TRUE	FALSE	FALSE	TRUE	FALSE	FALSE	TRUE	FALSE	FALSE	TRUE	FALSE	FALSE	FALSE	FALSE	FALSE	FALSE	FALSE	FALSE	TRUE	FALSE	FALSE	TRUE	FALSE	FALSE	FALSE	FALSE	FALSE	TRUE	FALSE	FALSE	TRUE	TRUE	FALSE	TRUE	TRUE	TRUE	TRUE	FALSE	FALSE	FALSE	TRUE	TRUE	TRUE	TRUE	TRUE	TRUE	FALSE	TRUE	FALSE	FALSE	TRUE	TRUE	TRUE	FALSE	TRUE	FALSE	FALSE	FALSE	TRUE	FALSE	TRUE	FALSE
HSPA1A	FALSE	FALSE	FALSE	FALSE	FALSE	FALSE	FALSE	FALSE	FALSE	FALSE	FALSE	FALSE	FALSE	FALSE	FALSE	FALSE	FALSE	FALSE	FALSE	FALSE	FALSE	FALSE	FALSE	FALSE	FALSE	FALSE	FALSE	FALSE	FALSE	FALSE	FALSE	FALSE	FALSE	FALSE	FALSE	FALSE	FALSE	FALSE	FALSE	FALSE	FALSE	FALSE	FALSE	FALSE	FALSE	FALSE	FALSE	FALSE	FALSE	FALSE	FALSE	FALSE	FALSE	FALSE	FALSE	FALSE	FALSE	FALSE	FALSE	FALSE	FALSE	FALSE
CALM1	FALSE	FALSE	FALSE	FALSE	FALSE	FALSE	FALSE	FALSE	FALSE	FALSE	FALSE	FALSE	FALSE	FALSE	FALSE	FALSE	FALSE	FALSE	FALSE	FALSE	FALSE	FALSE	FALSE	FALSE	FALSE	FALSE	FALSE	FALSE	FALSE	FALSE	FALSE	FALSE	FALSE	FALSE	FALSE	FALSE	FALSE	FALSE	FALSE	FALSE	FALSE	FALSE	FALSE	FALSE	FALSE	FALSE	FALSE	FALSE	FALSE	FALSE	FALSE	FALSE	FALSE	FALSE	FALSE	FALSE	FALSE	FALSE	FALSE	FALSE	FALSE	FALSE
FDX1	TRUE	FALSE	FALSE	FALSE	TRUE	FALSE	TRUE	TRUE	FALSE	FALSE	FALSE	TRUE	FALSE	FALSE	FALSE	FALSE	FALSE	FALSE	TRUE	TRUE	FALSE	FALSE	TRUE	TRUE	FALSE	FALSE	TRUE	FALSE	TRUE	FALSE	TRUE	TRUE	FALSE	TRUE	FALSE	TRUE	TRUE	FALSE	FALSE	FALSE	TRUE	TRUE	TRUE	TRUE	TRUE	TRUE	TRUE	TRUE	TRUE	TRUE	FALSE	FALSE	TRUE	TRUE	TRUE	TRUE	FALSE	TRUE	TRUE	FALSE	TRUE	TRUE
COX8A	TRUE	FALSE	FALSE	FALSE	FALSE	FALSE	TRUE	FALSE	TRUE	FALSE	FALSE	FALSE	FALSE	TRUE	FALSE	FALSE	FALSE	FALSE	FALSE	FALSE	FALSE	FALSE	FALSE	FALSE	FALSE	FALSE	FALSE	TRUE	FALSE	FALSE	TRUE	FALSE	FALSE	FALSE	FALSE	FALSE	FALSE	FALSE	FALSE	FALSE	TRUE	TRUE	TRUE	FALSE	FALSE	TRUE	TRUE	FALSE	FALSE	FALSE	TRUE	FALSE	FALSE	FALSE	TRUE	TRUE	TRUE	TRUE	TRUE	FALSE	FALSE	TRUE
GAA	FALSE	FALSE	FALSE	FALSE	FALSE	FALSE	FALSE	FALSE	FALSE	FALSE	FALSE	FALSE	FALSE	FALSE	FALSE	FALSE	FALSE	FALSE	FALSE	FALSE	FALSE	FALSE	FALSE	FALSE	FALSE	FALSE	FALSE	FALSE	FALSE	FALSE	FALSE	FALSE	FALSE	FALSE	FALSE	FALSE	TRUE	FALSE	FALSE	FALSE	FALSE	FALSE	FALSE	FALSE	FALSE	FALSE	FALSE	FALSE	FALSE	FALSE	FALSE	FALSE	FALSE	FALSE	FALSE	FALSE	FALSE	FALSE	FALSE	FALSE	FALSE	FALSE
RRAS	FALSE	FALSE	FALSE	FALSE	FALSE	FALSE	FALSE	FALSE	FALSE	FALSE	FALSE	FALSE	FALSE	FALSE	FALSE	FALSE	FALSE	FALSE	FALSE	FALSE	FALSE	FALSE	FALSE	FALSE	FALSE	FALSE	FALSE	FALSE	FALSE	FALSE	FALSE	FALSE	FALSE	FALSE	FALSE	FALSE	FALSE	FALSE	FALSE	FALSE	FALSE	FALSE	FALSE	FALSE	FALSE	FALSE	FALSE	FALSE	FALSE	FALSE	FALSE	FALSE	FALSE	FALSE	FALSE	FALSE	FALSE	FALSE	FALSE	FALSE	FALSE	FALSE
ARAF	TRUE	FALSE	FALSE	FALSE	TRUE	TRUE	FALSE	TRUE	TRUE	FALSE	FALSE	FALSE	TRUE	TRUE	FALSE	FALSE	FALSE	FALSE	FALSE	FALSE	FALSE	TRUE	FALSE	FALSE	TRUE	FALSE	FALSE	FALSE	FALSE	FALSE	TRUE	TRUE	FALSE	TRUE	TRUE	TRUE	TRUE	FALSE	FALSE	FALSE	TRUE	TRUE	TRUE	TRUE	TRUE	TRUE	FALSE	TRUE	FALSE	FALSE	TRUE	TRUE	TRUE	TRUE	TRUE	TRUE	TRUE	FALSE	TRUE	TRUE	FALSE	FALSE
DLAT	FALSE	FALSE	FALSE	FALSE	FALSE	FALSE	FALSE	FALSE	FALSE	FALSE	FALSE	FALSE	FALSE	FALSE	FALSE	FALSE	FALSE	FALSE	FALSE	FALSE	FALSE	FALSE	FALSE	FALSE	FALSE	FALSE	FALSE	FALSE	FALSE	FALSE	FALSE	FALSE	FALSE	FALSE	FALSE	FALSE	FALSE	FALSE	FALSE	FALSE	FALSE	FALSE	FALSE	FALSE	FALSE	FALSE	FALSE	FALSE	FALSE	FALSE	FALSE	FALSE	FALSE	FALSE	FALSE	FALSE	FALSE	FALSE	FALSE	FALSE	FALSE	FALSE
TXN	FALSE	FALSE	FALSE	FALSE	FALSE	FALSE	FALSE	FALSE	FALSE	FALSE	FALSE	FALSE	FALSE	FALSE	FALSE	FALSE	FALSE	FALSE	FALSE	FALSE	FALSE	FALSE	FALSE	FALSE	FALSE	FALSE	FALSE	FALSE	FALSE	FALSE	FALSE	FALSE	FALSE	FALSE	FALSE	FALSE	FALSE	FALSE	FALSE	FALSE	FALSE	FALSE	FALSE	FALSE	FALSE	FALSE	FALSE	FALSE	FALSE	FALSE	FALSE	FALSE	FALSE	FALSE	FALSE	FALSE	FALSE	FALSE	FALSE	FALSE	FALSE	FALSE
COX5B	FALSE	FALSE	FALSE	FALSE	FALSE	FALSE	FALSE	FALSE	FALSE	FALSE	FALSE	FALSE	FALSE	FALSE	FALSE	FALSE	FALSE	FALSE	FALSE	FALSE	FALSE	FALSE	FALSE	FALSE	FALSE	FALSE	FALSE	FALSE	FALSE	FALSE	FALSE	FALSE	FALSE	FALSE	FALSE	FALSE	FALSE	FALSE	FALSE	FALSE	FALSE	FALSE	FALSE	FALSE	FALSE	FALSE	FALSE	FALSE	FALSE	FALSE	FALSE	FALSE	FALSE	FALSE	FALSE	FALSE	FALSE	FALSE	FALSE	FALSE	FALSE	FALSE
MAPT	FALSE	FALSE	FALSE	FALSE	FALSE	FALSE	FALSE	FALSE	FALSE	FALSE	FALSE	FALSE	FALSE	FALSE	FALSE	FALSE	FALSE	FALSE	FALSE	FALSE	FALSE	FALSE	FALSE	FALSE	FALSE	FALSE	FALSE	FALSE	FALSE	FALSE	FALSE	FALSE	FALSE	FALSE	FALSE	FALSE	FALSE	FALSE	FALSE	FALSE	FALSE	FALSE	FALSE	FALSE	FALSE	FALSE	FALSE	FALSE	FALSE	FALSE	FALSE	FALSE	FALSE	FALSE	FALSE	FALSE	FALSE	FALSE	FALSE	FALSE	FALSE	FALSE
PRKAR1A	FALSE	FALSE	FALSE	FALSE	FALSE	FALSE	FALSE	FALSE	FALSE	FALSE	FALSE	FALSE	FALSE	FALSE	FALSE	FALSE	FALSE	FALSE	FALSE	FALSE	FALSE	FALSE	FALSE	FALSE	FALSE	FALSE	FALSE	FALSE	FALSE	FALSE	FALSE	FALSE	FALSE	FALSE	FALSE	FALSE	FALSE	FALSE	FALSE	FALSE	FALSE	FALSE	FALSE	FALSE	FALSE	FALSE	FALSE	FALSE	FALSE	FALSE	FALSE	FALSE	FALSE	FALSE	FALSE	FALSE	FALSE	FALSE	FALSE	FALSE	FALSE	FALSE
ESD	FALSE	FALSE	FALSE	FALSE	FALSE	FALSE	FALSE	FALSE	FALSE	FALSE	FALSE	FALSE	FALSE	FALSE	FALSE	FALSE	FALSE	FALSE	FALSE	FALSE	FALSE	FALSE	FALSE	FALSE	FALSE	FALSE	FALSE	FALSE	FALSE	FALSE	FALSE	FALSE	FALSE	FALSE	FALSE	FALSE	FALSE	FALSE	FALSE	FALSE	FALSE	FALSE	FALSE	FALSE	FALSE	FALSE	FALSE	FALSE	FALSE	FALSE	FALSE	FALSE	FALSE	FALSE	FALSE	FALSE	FALSE	FALSE	FALSE	FALSE	FALSE	FALSE
HSPD1	FALSE	FALSE	FALSE	FALSE	FALSE	FALSE	FALSE	FALSE	FALSE	FALSE	FALSE	FALSE	FALSE	FALSE	FALSE	FALSE	FALSE	FALSE	FALSE	FALSE	FALSE	FALSE	FALSE	FALSE	FALSE	FALSE	FALSE	FALSE	FALSE	FALSE	FALSE	FALSE	FALSE	FALSE	FALSE	FALSE	FALSE	FALSE	FALSE	FALSE	FALSE	FALSE	FALSE	FALSE	FALSE	FALSE	FALSE	FALSE	FALSE	FALSE	FALSE	FALSE	FALSE	FALSE	FALSE	FALSE	FALSE	FALSE	FALSE	FALSE	FALSE	FALSE
THRB	FALSE	FALSE	FALSE	FALSE	FALSE	FALSE	FALSE	FALSE	FALSE	FALSE	FALSE	FALSE	FALSE	FALSE	FALSE	FALSE	FALSE	FALSE	FALSE	TRUE	FALSE	FALSE	FALSE	FALSE	FALSE	FALSE	FALSE	FALSE	FALSE	FALSE	FALSE	FALSE	FALSE	FALSE	FALSE	FALSE	FALSE	FALSE	FALSE	FALSE	FALSE	FALSE	FALSE	FALSE	FALSE	FALSE	FALSE	FALSE	FALSE	FALSE	FALSE	FALSE	FALSE	FALSE	FALSE	FALSE	FALSE	FALSE	FALSE	FALSE	FALSE	FALSE
CLU	FALSE	FALSE	FALSE	FALSE	FALSE	FALSE	FALSE	FALSE	FALSE	FALSE	FALSE	FALSE	FALSE	FALSE	FALSE	FALSE	FALSE	FALSE	FALSE	FALSE	FALSE	FALSE	FALSE	FALSE	FALSE	FALSE	FALSE	FALSE	FALSE	FALSE	FALSE	FALSE	FALSE	FALSE	TRUE	FALSE	FALSE	FALSE	FALSE	FALSE	FALSE	FALSE	FALSE	FALSE	FALSE	FALSE	FALSE	FALSE	FALSE	FALSE	FALSE	FALSE	FALSE	FALSE	FALSE	FALSE	FALSE	FALSE	FALSE	FALSE	FALSE	FALSE
MYL2	FALSE	FALSE	FALSE	FALSE	FALSE	FALSE	FALSE	FALSE	FALSE	FALSE	FALSE	FALSE	FALSE	FALSE	FALSE	FALSE	FALSE	FALSE	FALSE	FALSE	FALSE	FALSE	FALSE	FALSE	FALSE	FALSE	FALSE	FALSE	FALSE	FALSE	FALSE	FALSE	FALSE	FALSE	FALSE	FALSE	FALSE	FALSE	FALSE	FALSE	FALSE	FALSE	FALSE	FALSE	FALSE	FALSE	FALSE	FALSE	FALSE	FALSE	FALSE	FALSE	FALSE	FALSE	FALSE	FALSE	FALSE	FALSE	FALSE	FALSE	FALSE	FALSE
HSPA5	FALSE	FALSE	FALSE	FALSE	FALSE	FALSE	FALSE	FALSE	FALSE	FALSE	FALSE	FALSE	FALSE	FALSE	FALSE	FALSE	FALSE	FALSE	FALSE	FALSE	FALSE	FALSE	FALSE	FALSE	FALSE	FALSE	FALSE	FALSE	FALSE	FALSE	FALSE	FALSE	FALSE	FALSE	FALSE	FALSE	FALSE	FALSE	FALSE	FALSE	FALSE	FALSE	FALSE	FALSE	FALSE	FALSE	FALSE	FALSE	FALSE	FALSE	FALSE	FALSE	FALSE	FALSE	FALSE	FALSE	FALSE	FALSE	FALSE	FALSE	FALSE	FALSE
LAMC1	FALSE	FALSE	FALSE	FALSE	FALSE	FALSE	FALSE	FALSE	FALSE	FALSE	FALSE	FALSE	FALSE	FALSE	FALSE	FALSE	FALSE	FALSE	FALSE	FALSE	FALSE	FALSE	FALSE	FALSE	FALSE	FALSE	FALSE	FALSE	FALSE	FALSE	FALSE	FALSE	FALSE	FALSE	FALSE	FALSE	TRUE	FALSE	FALSE	FALSE	FALSE	FALSE	TRUE	FALSE	FALSE	FALSE	FALSE	FALSE	FALSE	FALSE	FALSE	FALSE	FALSE	FALSE	FALSE	FALSE	TRUE	FALSE	FALSE	FALSE	FALSE	FALSE
MYH3	FALSE	FALSE	FALSE	FALSE	FALSE	FALSE	FALSE	FALSE	FALSE	FALSE	FALSE	FALSE	FALSE	FALSE	FALSE	FALSE	FALSE	FALSE	FALSE	FALSE	FALSE	FALSE	FALSE	FALSE	FALSE	FALSE	FALSE	FALSE	FALSE	FALSE	FALSE	FALSE	TRUE	FALSE	FALSE	FALSE	FALSE	FALSE	FALSE	FALSE	FALSE	FALSE	FALSE	FALSE	FALSE	FALSE	FALSE	FALSE	FALSE	FALSE	FALSE	FALSE	FALSE	FALSE	FALSE	FALSE	FALSE	FALSE	FALSE	FALSE	FALSE	FALSE
HSPA8	FALSE	FALSE	FALSE	FALSE	FALSE	FALSE	FALSE	FALSE	FALSE	FALSE	FALSE	FALSE	FALSE	FALSE	FALSE	FALSE	FALSE	FALSE	FALSE	FALSE	FALSE	FALSE	FALSE	FALSE	FALSE	FALSE	FALSE	FALSE	FALSE	FALSE	FALSE	FALSE	FALSE	FALSE	FALSE	FALSE	FALSE	FALSE	FALSE	FALSE	FALSE	FALSE	FALSE	FALSE	FALSE	FALSE	FALSE	FALSE	FALSE	FALSE	FALSE	FALSE	FALSE	FALSE	FALSE	FALSE	FALSE	FALSE	FALSE	FALSE	FALSE	FALSE
EPB41	TRUE	FALSE	TRUE	FALSE	FALSE	FALSE	FALSE	FALSE	FALSE	FALSE	FALSE	FALSE	FALSE	FALSE	TRUE	TRUE	TRUE	TRUE	FALSE	FALSE	FALSE	FALSE	FALSE	TRUE	FALSE	FALSE	FALSE	FALSE	TRUE	FALSE	FALSE	TRUE	FALSE	FALSE	TRUE	TRUE	TRUE	TRUE	TRUE	TRUE	TRUE	FALSE	TRUE	FALSE	TRUE	FALSE	FALSE	TRUE	FALSE	TRUE	TRUE	TRUE	FALSE	FALSE	FALSE	FALSE	TRUE	FALSE	FALSE	FALSE	FALSE	TRUE
PDHB	FALSE	FALSE	FALSE	FALSE	FALSE	FALSE	FALSE	FALSE	FALSE	FALSE	FALSE	FALSE	FALSE	FALSE	FALSE	FALSE	FALSE	FALSE	FALSE	FALSE	FALSE	FALSE	FALSE	FALSE	FALSE	FALSE	FALSE	FALSE	FALSE	FALSE	FALSE	FALSE	FALSE	FALSE	FALSE	FALSE	FALSE	FALSE	FALSE	FALSE	FALSE	FALSE	FALSE	FALSE	FALSE	FALSE	FALSE	FALSE	FALSE	FALSE	FALSE	FALSE	FALSE	FALSE	FALSE	FALSE	FALSE	FALSE	FALSE	FALSE	FALSE	FALSE
DBT	FALSE	FALSE	FALSE	FALSE	FALSE	FALSE	FALSE	FALSE	FALSE	FALSE	FALSE	FALSE	FALSE	FALSE	FALSE	FALSE	FALSE	FALSE	FALSE	FALSE	FALSE	FALSE	FALSE	FALSE	FALSE	FALSE	FALSE	FALSE	FALSE	FALSE	FALSE	TRUE	FALSE	TRUE	FALSE	FALSE	FALSE	FALSE	FALSE	FALSE	FALSE	FALSE	FALSE	FALSE	FALSE	FALSE	FALSE	FALSE	FALSE	FALSE	FALSE	FALSE	FALSE	FALSE	FALSE	FALSE	FALSE	FALSE	FALSE	FALSE	FALSE	FALSE
PYGB	FALSE	FALSE	FALSE	FALSE	FALSE	FALSE	FALSE	FALSE	FALSE	FALSE	FALSE	FALSE	FALSE	FALSE	FALSE	FALSE	FALSE	FALSE	FALSE	FALSE	FALSE	FALSE	FALSE	FALSE	FALSE	FALSE	FALSE	FALSE	FALSE	FALSE	FALSE	FALSE	FALSE	FALSE	FALSE	FALSE	FALSE	FALSE	FALSE	FALSE	FALSE	FALSE	FALSE	FALSE	FALSE	FALSE	FALSE	FALSE	FALSE	FALSE	FALSE	FALSE	FALSE	FALSE	FALSE	FALSE	FALSE	FALSE	FALSE	FALSE	FALSE	FALSE
PYGM	FALSE	FALSE	FALSE	FALSE	FALSE	FALSE	FALSE	FALSE	FALSE	FALSE	FALSE	FALSE	FALSE	FALSE	FALSE	FALSE	FALSE	FALSE	FALSE	FALSE	FALSE	FALSE	FALSE	FALSE	FALSE	FALSE	FALSE	FALSE	FALSE	FALSE	FALSE	FALSE	FALSE	FALSE	FALSE	FALSE	FALSE	FALSE	FALSE	FALSE	FALSE	FALSE	FALSE	FALSE	FALSE	FALSE	FALSE	FALSE	FALSE	FALSE	FALSE	FALSE	FALSE	FALSE	FALSE	FALSE	FALSE	FALSE	FALSE	FALSE	FALSE	FALSE
RALA	FALSE	FALSE	FALSE	FALSE	FALSE	FALSE	FALSE	FALSE	FALSE	FALSE	FALSE	FALSE	FALSE	FALSE	FALSE	FALSE	FALSE	FALSE	FALSE	FALSE	FALSE	FALSE	FALSE	FALSE	FALSE	FALSE	FALSE	FALSE	FALSE	FALSE	FALSE	FALSE	FALSE	FALSE	FALSE	FALSE	FALSE	FALSE	FALSE	FALSE	FALSE	FALSE	FALSE	FALSE	FALSE	FALSE	FALSE	FALSE	FALSE	FALSE	FALSE	FALSE	FALSE	FALSE	FALSE	FALSE	FALSE	FALSE	FALSE	FALSE	FALSE	FALSE
SPTB	FALSE	FALSE	FALSE	FALSE	FALSE	FALSE	FALSE	FALSE	FALSE	FALSE	FALSE	FALSE	FALSE	FALSE	FALSE	FALSE	FALSE	FALSE	FALSE	FALSE	FALSE	FALSE	FALSE	FALSE	FALSE	FALSE	FALSE	FALSE	FALSE	FALSE	FALSE	FALSE	FALSE	FALSE	FALSE	FALSE	FALSE	FALSE	FALSE	FALSE	FALSE	FALSE	FALSE	FALSE	FALSE	FALSE	FALSE	FALSE	FALSE	FALSE	FALSE	FALSE	FALSE	FALSE	FALSE	FALSE	FALSE	FALSE	FALSE	FALSE	FALSE	FALSE
LAMP1	FALSE	FALSE	FALSE	FALSE	FALSE	FALSE	FALSE	FALSE	FALSE	FALSE	FALSE	FALSE	FALSE	FALSE	FALSE	FALSE	FALSE	FALSE	FALSE	FALSE	FALSE	FALSE	FALSE	FALSE	FALSE	FALSE	FALSE	FALSE	FALSE	FALSE	FALSE	FALSE	FALSE	FALSE	TRUE	TRUE	TRUE	FALSE	FALSE	FALSE	FALSE	FALSE	TRUE	FALSE	FALSE	FALSE	FALSE	FALSE	FALSE	FALSE	TRUE	TRUE	TRUE	FALSE	FALSE	FALSE	FALSE	FALSE	TRUE	FALSE	FALSE	FALSE
ACADM	FALSE	FALSE	FALSE	FALSE	FALSE	FALSE	FALSE	FALSE	FALSE	FALSE	FALSE	FALSE	FALSE	FALSE	FALSE	FALSE	FALSE	FALSE	FALSE	FALSE	FALSE	FALSE	FALSE	FALSE	FALSE	FALSE	FALSE	FALSE	FALSE	FALSE	FALSE	FALSE	FALSE	FALSE	FALSE	FALSE	FALSE	FALSE	FALSE	FALSE	FALSE	FALSE	FALSE	FALSE	FALSE	FALSE	FALSE	FALSE	FALSE	FALSE	FALSE	FALSE	FALSE	FALSE	FALSE	FALSE	FALSE	FALSE	FALSE	FALSE	FALSE	FALSE
UBL4A	FALSE	FALSE	FALSE	TRUE	TRUE	FALSE	FALSE	TRUE	FALSE	FALSE	FALSE	FALSE	FALSE	FALSE	FALSE	FALSE	FALSE	FALSE	TRUE	FALSE	FALSE	FALSE	FALSE	FALSE	FALSE	TRUE	FALSE	FALSE	FALSE	FALSE	TRUE	FALSE	FALSE	TRUE	TRUE	TRUE	TRUE	TRUE	TRUE	FALSE	TRUE	FALSE	TRUE	FALSE	TRUE	FALSE	FALSE	FALSE	FALSE	FALSE	TRUE	TRUE	TRUE	TRUE	FALSE	FALSE	FALSE	FALSE	FALSE	FALSE	FALSE	FALSE
DMD	FALSE	FALSE	FALSE	FALSE	FALSE	FALSE	FALSE	FALSE	FALSE	FALSE	FALSE	FALSE	FALSE	FALSE	FALSE	FALSE	FALSE	FALSE	FALSE	FALSE	FALSE	FALSE	FALSE	FALSE	FALSE	FALSE	FALSE	FALSE	FALSE	FALSE	FALSE	FALSE	FALSE	FALSE	FALSE	FALSE	FALSE	FALSE	FALSE	FALSE	FALSE	FALSE	FALSE	FALSE	FALSE	FALSE	FALSE	FALSE	FALSE	FALSE	FALSE	FALSE	FALSE	FALSE	FALSE	FALSE	FALSE	FALSE	FALSE	FALSE	FALSE	FALSE
MTHFD1	FALSE	FALSE	FALSE	FALSE	FALSE	FALSE	FALSE	FALSE	FALSE	FALSE	FALSE	FALSE	FALSE	FALSE	FALSE	FALSE	FALSE	FALSE	FALSE	FALSE	FALSE	FALSE	FALSE	FALSE	FALSE	FALSE	FALSE	FALSE	FALSE	FALSE	FALSE	FALSE	FALSE	FALSE	FALSE	FALSE	FALSE	FALSE	FALSE	FALSE	FALSE	FALSE	FALSE	FALSE	FALSE	FALSE	FALSE	FALSE	FALSE	FALSE	FALSE	FALSE	FALSE	FALSE	FALSE	FALSE	FALSE	FALSE	FALSE	FALSE	FALSE	FALSE
ADH5	FALSE	FALSE	FALSE	FALSE	FALSE	FALSE	FALSE	FALSE	FALSE	FALSE	FALSE	FALSE	FALSE	FALSE	FALSE	FALSE	FALSE	FALSE	FALSE	FALSE	FALSE	FALSE	FALSE	FALSE	FALSE	FALSE	FALSE	FALSE	FALSE	FALSE	FALSE	FALSE	FALSE	FALSE	FALSE	FALSE	FALSE	FALSE	FALSE	FALSE	FALSE	FALSE	FALSE	FALSE	FALSE	FALSE	FALSE	FALSE	FALSE	FALSE	FALSE	FALSE	FALSE	FALSE	FALSE	FALSE	FALSE	FALSE	FALSE	FALSE	FALSE	FALSE
PABPC1	FALSE	FALSE	FALSE	FALSE	FALSE	FALSE	FALSE	FALSE	FALSE	FALSE	FALSE	FALSE	FALSE	FALSE	FALSE	FALSE	FALSE	FALSE	FALSE	FALSE	FALSE	FALSE	FALSE	FALSE	FALSE	FALSE	FALSE	FALSE	FALSE	FALSE	FALSE	FALSE	FALSE	FALSE	FALSE	FALSE	FALSE	FALSE	FALSE	FALSE	FALSE	FALSE	FALSE	FALSE	FALSE	FALSE	FALSE	FALSE	FALSE	FALSE	FALSE	FALSE	FALSE	FALSE	FALSE	FALSE	FALSE	FALSE	FALSE	FALSE	FALSE	FALSE
HARS1	FALSE	FALSE	FALSE	FALSE	FALSE	FALSE	FALSE	FALSE	FALSE	FALSE	FALSE	FALSE	FALSE	FALSE	FALSE	FALSE	FALSE	FALSE	FALSE	FALSE	FALSE	FALSE	FALSE	FALSE	FALSE	FALSE	FALSE	FALSE	FALSE	FALSE	FALSE	FALSE	FALSE	FALSE	FALSE	FALSE	FALSE	FALSE	FALSE	FALSE	FALSE	FALSE	FALSE	FALSE	FALSE	FALSE	FALSE	FALSE	FALSE	FALSE	TRUE	FALSE	FALSE	FALSE	FALSE	FALSE	FALSE	FALSE	FALSE	FALSE	FALSE	FALSE
COL6A1	FALSE	FALSE	FALSE	FALSE	FALSE	FALSE	FALSE	FALSE	FALSE	FALSE	FALSE	FALSE	FALSE	FALSE	FALSE	FALSE	FALSE	FALSE	FALSE	FALSE	FALSE	FALSE	FALSE	FALSE	FALSE	FALSE	FALSE	FALSE	FALSE	FALSE	FALSE	FALSE	FALSE	FALSE	FALSE	FALSE	FALSE	FALSE	FALSE	FALSE	FALSE	FALSE	FALSE	FALSE	FALSE	FALSE	TRUE	FALSE	FALSE	FALSE	FALSE	FALSE	FALSE	FALSE	FALSE	FALSE	FALSE	FALSE	FALSE	FALSE	FALSE	FALSE
COL6A2	FALSE	TRUE	FALSE	FALSE	FALSE	FALSE	FALSE	FALSE	FALSE	FALSE	FALSE	FALSE	FALSE	FALSE	FALSE	FALSE	FALSE	FALSE	FALSE	FALSE	FALSE	FALSE	FALSE	FALSE	FALSE	TRUE	FALSE	FALSE	FALSE	FALSE	FALSE	FALSE	FALSE	FALSE	FALSE	FALSE	FALSE	FALSE	FALSE	FALSE	FALSE	FALSE	TRUE	FALSE	FALSE	FALSE	TRUE	FALSE	TRUE	FALSE	FALSE	FALSE	FALSE	FALSE	TRUE	TRUE	FALSE	TRUE	FALSE	FALSE	FALSE	FALSE
COL6A3	FALSE	FALSE	FALSE	FALSE	FALSE	FALSE	FALSE	FALSE	FALSE	FALSE	FALSE	FALSE	FALSE	FALSE	FALSE	FALSE	FALSE	FALSE	FALSE	FALSE	FALSE	FALSE	FALSE	FALSE	FALSE	FALSE	FALSE	FALSE	FALSE	FALSE	FALSE	FALSE	FALSE	FALSE	FALSE	FALSE	FALSE	FALSE	FALSE	FALSE	FALSE	FALSE	FALSE	FALSE	FALSE	FALSE	FALSE	FALSE	FALSE	FALSE	FALSE	FALSE	FALSE	FALSE	FALSE	FALSE	FALSE	FALSE	FALSE	FALSE	FALSE	FALSE
SLC25A4	FALSE	FALSE	FALSE	FALSE	FALSE	FALSE	FALSE	FALSE	FALSE	FALSE	FALSE	FALSE	FALSE	FALSE	FALSE	FALSE	FALSE	FALSE	FALSE	FALSE	FALSE	FALSE	FALSE	FALSE	FALSE	FALSE	FALSE	FALSE	FALSE	FALSE	FALSE	FALSE	FALSE	FALSE	FALSE	FALSE	FALSE	FALSE	FALSE	FALSE	FALSE	FALSE	FALSE	FALSE	FALSE	FALSE	FALSE	FALSE	FALSE	FALSE	FALSE	FALSE	FALSE	FALSE	FALSE	FALSE	FALSE	FALSE	FALSE	FALSE	FALSE	FALSE
SLC25A6	FALSE	FALSE	FALSE	FALSE	FALSE	FALSE	FALSE	FALSE	FALSE	FALSE	FALSE	FALSE	FALSE	FALSE	FALSE	FALSE	FALSE	FALSE	FALSE	FALSE	FALSE	FALSE	FALSE	FALSE	FALSE	FALSE	FALSE	FALSE	FALSE	FALSE	FALSE	FALSE	FALSE	FALSE	FALSE	FALSE	FALSE	FALSE	FALSE	FALSE	FALSE	FALSE	FALSE	FALSE	FALSE	FALSE	FALSE	FALSE	FALSE	FALSE	FALSE	FALSE	FALSE	FALSE	FALSE	FALSE	FALSE	FALSE	FALSE	FALSE	FALSE	FALSE
IMPDH2	FALSE	FALSE	FALSE	FALSE	FALSE	FALSE	FALSE	FALSE	FALSE	FALSE	FALSE	FALSE	FALSE	FALSE	FALSE	FALSE	FALSE	FALSE	FALSE	FALSE	FALSE	FALSE	FALSE	FALSE	FALSE	FALSE	FALSE	FALSE	FALSE	FALSE	FALSE	FALSE	FALSE	FALSE	FALSE	FALSE	FALSE	FALSE	FALSE	FALSE	FALSE	FALSE	FALSE	FALSE	FALSE	FALSE	FALSE	FALSE	FALSE	FALSE	FALSE	FALSE	FALSE	FALSE	FALSE	FALSE	FALSE	FALSE	FALSE	FALSE	FALSE	FALSE
CKB	FALSE	FALSE	FALSE	FALSE	FALSE	FALSE	FALSE	FALSE	FALSE	FALSE	FALSE	FALSE	FALSE	FALSE	FALSE	FALSE	FALSE	FALSE	FALSE	FALSE	FALSE	FALSE	FALSE	FALSE	FALSE	FALSE	FALSE	FALSE	FALSE	FALSE	FALSE	FALSE	FALSE	FALSE	FALSE	FALSE	FALSE	FALSE	FALSE	FALSE	FALSE	FALSE	FALSE	FALSE	FALSE	FALSE	FALSE	FALSE	FALSE	FALSE	FALSE	FALSE	FALSE	FALSE	FALSE	FALSE	FALSE	FALSE	FALSE	FALSE	FALSE	FALSE
ANXA3	FALSE	FALSE	FALSE	FALSE	FALSE	FALSE	FALSE	FALSE	FALSE	FALSE	FALSE	FALSE	FALSE	FALSE	FALSE	FALSE	FALSE	TRUE	FALSE	FALSE	TRUE	FALSE	TRUE	FALSE	FALSE	FALSE	FALSE	FALSE	FALSE	FALSE	FALSE	FALSE	TRUE	FALSE	FALSE	FALSE	FALSE	FALSE	FALSE	TRUE	TRUE	TRUE	TRUE	FALSE	TRUE	FALSE	FALSE	TRUE	FALSE	TRUE	FALSE	FALSE	TRUE	TRUE	FALSE	TRUE	TRUE	FALSE	TRUE	FALSE	TRUE	TRUE
BCKDHA	FALSE	FALSE	FALSE	FALSE	FALSE	FALSE	FALSE	FALSE	FALSE	FALSE	FALSE	TRUE	FALSE	FALSE	FALSE	FALSE	FALSE	FALSE	FALSE	FALSE	FALSE	FALSE	FALSE	FALSE	FALSE	FALSE	FALSE	FALSE	FALSE	FALSE	FALSE	TRUE	FALSE	FALSE	FALSE	FALSE	FALSE	FALSE	FALSE	FALSE	TRUE	FALSE	TRUE	FALSE	TRUE	TRUE	FALSE	FALSE	FALSE	FALSE	FALSE	FALSE	FALSE	FALSE	FALSE	FALSE	TRUE	FALSE	TRUE	FALSE	TRUE	TRUE
ACTN1	FALSE	FALSE	FALSE	FALSE	FALSE	FALSE	FALSE	FALSE	FALSE	FALSE	FALSE	FALSE	FALSE	FALSE	FALSE	FALSE	FALSE	FALSE	FALSE	FALSE	FALSE	FALSE	FALSE	FALSE	FALSE	FALSE	FALSE	FALSE	FALSE	FALSE	FALSE	FALSE	FALSE	FALSE	FALSE	FALSE	FALSE	FALSE	FALSE	FALSE	FALSE	FALSE	FALSE	FALSE	FALSE	FALSE	FALSE	FALSE	FALSE	FALSE	FALSE	FALSE	FALSE	FALSE	FALSE	FALSE	FALSE	FALSE	FALSE	FALSE	FALSE	FALSE
MYH1	FALSE	FALSE	FALSE	FALSE	FALSE	FALSE	FALSE	FALSE	FALSE	FALSE	FALSE	FALSE	FALSE	FALSE	FALSE	FALSE	FALSE	FALSE	FALSE	FALSE	FALSE	FALSE	FALSE	FALSE	FALSE	FALSE	FALSE	FALSE	FALSE	FALSE	FALSE	FALSE	FALSE	FALSE	FALSE	FALSE	FALSE	FALSE	FALSE	FALSE	FALSE	FALSE	FALSE	FALSE	FALSE	FALSE	FALSE	FALSE	FALSE	FALSE	FALSE	FALSE	FALSE	FALSE	FALSE	FALSE	FALSE	FALSE	FALSE	FALSE	FALSE	FALSE
MYH7	FALSE	FALSE	FALSE	FALSE	FALSE	FALSE	FALSE	FALSE	FALSE	FALSE	FALSE	FALSE	FALSE	FALSE	FALSE	FALSE	FALSE	FALSE	FALSE	FALSE	FALSE	FALSE	FALSE	FALSE	FALSE	FALSE	FALSE	FALSE	FALSE	FALSE	FALSE	FALSE	FALSE	FALSE	FALSE	FALSE	FALSE	FALSE	FALSE	FALSE	FALSE	FALSE	FALSE	FALSE	FALSE	FALSE	FALSE	FALSE	FALSE	FALSE	FALSE	FALSE	FALSE	FALSE	FALSE	FALSE	FALSE	FALSE	FALSE	FALSE	FALSE	FALSE
PEPD	FALSE	FALSE	FALSE	FALSE	FALSE	FALSE	FALSE	FALSE	FALSE	FALSE	FALSE	FALSE	FALSE	FALSE	FALSE	FALSE	FALSE	FALSE	FALSE	FALSE	FALSE	FALSE	FALSE	FALSE	FALSE	FALSE	FALSE	FALSE	FALSE	FALSE	FALSE	FALSE	FALSE	FALSE	FALSE	FALSE	FALSE	FALSE	FALSE	FALSE	FALSE	FALSE	FALSE	FALSE	FALSE	FALSE	FALSE	FALSE	FALSE	FALSE	FALSE	FALSE	FALSE	FALSE	FALSE	FALSE	FALSE	FALSE	FALSE	FALSE	FALSE	FALSE
XRCC6	FALSE	FALSE	FALSE	FALSE	FALSE	FALSE	FALSE	FALSE	FALSE	FALSE	FALSE	FALSE	FALSE	FALSE	FALSE	FALSE	FALSE	FALSE	FALSE	FALSE	FALSE	FALSE	FALSE	FALSE	FALSE	FALSE	FALSE	FALSE	FALSE	FALSE	FALSE	FALSE	FALSE	FALSE	FALSE	FALSE	FALSE	FALSE	FALSE	FALSE	FALSE	FALSE	TRUE	FALSE	FALSE	FALSE	FALSE	FALSE	FALSE	FALSE	FALSE	FALSE	TRUE	FALSE	FALSE	FALSE	FALSE	FALSE	FALSE	FALSE	FALSE	FALSE
XRCC5	FALSE	FALSE	FALSE	FALSE	FALSE	FALSE	FALSE	FALSE	FALSE	FALSE	FALSE	FALSE	FALSE	FALSE	FALSE	FALSE	FALSE	FALSE	FALSE	FALSE	FALSE	FALSE	FALSE	FALSE	FALSE	FALSE	FALSE	FALSE	FALSE	FALSE	FALSE	FALSE	FALSE	FALSE	FALSE	FALSE	FALSE	FALSE	FALSE	FALSE	FALSE	FALSE	FALSE	FALSE	FALSE	FALSE	FALSE	FALSE	FALSE	FALSE	FALSE	FALSE	FALSE	FALSE	FALSE	FALSE	FALSE	FALSE	FALSE	FALSE	FALSE	FALSE
COX4I1	FALSE	FALSE	FALSE	FALSE	FALSE	FALSE	FALSE	FALSE	FALSE	FALSE	FALSE	FALSE	FALSE	FALSE	FALSE	FALSE	FALSE	FALSE	FALSE	FALSE	FALSE	FALSE	FALSE	FALSE	FALSE	FALSE	FALSE	FALSE	FALSE	FALSE	FALSE	FALSE	FALSE	FALSE	FALSE	FALSE	FALSE	FALSE	FALSE	FALSE	FALSE	FALSE	FALSE	FALSE	FALSE	FALSE	FALSE	FALSE	FALSE	FALSE	FALSE	FALSE	FALSE	FALSE	FALSE	FALSE	FALSE	FALSE	FALSE	FALSE	FALSE	FALSE
IFITM1	FALSE	FALSE	FALSE	FALSE	FALSE	FALSE	FALSE	FALSE	FALSE	FALSE	FALSE	FALSE	FALSE	FALSE	FALSE	FALSE	FALSE	FALSE	FALSE	FALSE	FALSE	FALSE	FALSE	FALSE	FALSE	FALSE	FALSE	FALSE	FALSE	FALSE	TRUE	TRUE	FALSE	FALSE	TRUE	TRUE	TRUE	FALSE	FALSE	FALSE	TRUE	FALSE	TRUE	FALSE	FALSE	FALSE	FALSE	FALSE	FALSE	FALSE	TRUE	TRUE	TRUE	TRUE	TRUE	FALSE	FALSE	FALSE	FALSE	FALSE	FALSE	FALSE
LAMP2	FALSE	FALSE	FALSE	FALSE	FALSE	FALSE	FALSE	FALSE	FALSE	FALSE	FALSE	FALSE	FALSE	FALSE	FALSE	FALSE	FALSE	FALSE	FALSE	FALSE	FALSE	FALSE	FALSE	FALSE	FALSE	FALSE	FALSE	FALSE	FALSE	FALSE	FALSE	TRUE	FALSE	TRUE	FALSE	FALSE	FALSE	FALSE	FALSE	FALSE	FALSE	FALSE	TRUE	FALSE	TRUE	FALSE	FALSE	TRUE	FALSE	FALSE	TRUE	FALSE	FALSE	FALSE	FALSE	FALSE	FALSE	FALSE	TRUE	FALSE	FALSE	FALSE
RNH1	FALSE	FALSE	FALSE	FALSE	FALSE	FALSE	FALSE	FALSE	FALSE	FALSE	FALSE	FALSE	FALSE	FALSE	FALSE	FALSE	FALSE	FALSE	FALSE	FALSE	FALSE	FALSE	FALSE	FALSE	FALSE	FALSE	FALSE	FALSE	FALSE	FALSE	FALSE	FALSE	FALSE	FALSE	FALSE	FALSE	FALSE	FALSE	FALSE	FALSE	FALSE	FALSE	FALSE	FALSE	FALSE	FALSE	FALSE	FALSE	FALSE	FALSE	FALSE	FALSE	FALSE	FALSE	FALSE	FALSE	FALSE	FALSE	FALSE	FALSE	FALSE	FALSE
MYH8	FALSE	FALSE	TRUE	FALSE	TRUE	FALSE	FALSE	FALSE	FALSE	FALSE	TRUE	FALSE	TRUE	TRUE	TRUE	TRUE	FALSE	TRUE	FALSE	FALSE	FALSE	FALSE	TRUE	FALSE	FALSE	FALSE	FALSE	TRUE	FALSE	TRUE	FALSE	FALSE	TRUE	FALSE	TRUE	FALSE	TRUE	FALSE	FALSE	TRUE	FALSE	FALSE	TRUE	FALSE	FALSE	TRUE	TRUE	FALSE	TRUE	FALSE	FALSE	TRUE	FALSE	FALSE	TRUE	TRUE	FALSE	TRUE	FALSE	FALSE	FALSE	TRUE
VCAN	FALSE	FALSE	FALSE	TRUE	FALSE	FALSE	FALSE	TRUE	TRUE	FALSE	FALSE	FALSE	FALSE	TRUE	FALSE	FALSE	FALSE	TRUE	FALSE	TRUE	FALSE	TRUE	TRUE	TRUE	TRUE	FALSE	FALSE	FALSE	FALSE	FALSE	FALSE	FALSE	FALSE	TRUE	TRUE	FALSE	TRUE	FALSE	FALSE	FALSE	TRUE	FALSE	TRUE	TRUE	TRUE	FALSE	FALSE	TRUE	FALSE	TRUE	FALSE	TRUE	TRUE	TRUE	TRUE	FALSE	FALSE	FALSE	TRUE	TRUE	FALSE	FALSE
EEF2	FALSE	FALSE	FALSE	FALSE	FALSE	FALSE	FALSE	FALSE	FALSE	FALSE	FALSE	FALSE	FALSE	FALSE	FALSE	FALSE	FALSE	FALSE	FALSE	FALSE	FALSE	FALSE	FALSE	FALSE	FALSE	FALSE	FALSE	FALSE	FALSE	FALSE	FALSE	FALSE	FALSE	FALSE	FALSE	FALSE	FALSE	FALSE	FALSE	FALSE	FALSE	FALSE	FALSE	FALSE	FALSE	FALSE	FALSE	FALSE	FALSE	FALSE	FALSE	FALSE	FALSE	FALSE	FALSE	FALSE	FALSE	FALSE	FALSE	FALSE	FALSE	FALSE
KRT10	FALSE	FALSE	FALSE	FALSE	FALSE	FALSE	FALSE	FALSE	FALSE	FALSE	FALSE	FALSE	FALSE	FALSE	FALSE	FALSE	FALSE	FALSE	FALSE	FALSE	FALSE	FALSE	FALSE	FALSE	FALSE	FALSE	FALSE	FALSE	FALSE	FALSE	FALSE	FALSE	FALSE	FALSE	FALSE	FALSE	FALSE	FALSE	FALSE	FALSE	FALSE	FALSE	FALSE	FALSE	FALSE	FALSE	FALSE	FALSE	FALSE	FALSE	FALSE	FALSE	FALSE	FALSE	FALSE	FALSE	FALSE	FALSE	FALSE	FALSE	FALSE	FALSE
KRT5	FALSE	FALSE	FALSE	FALSE	FALSE	FALSE	FALSE	FALSE	FALSE	FALSE	FALSE	FALSE	FALSE	FALSE	FALSE	FALSE	FALSE	FALSE	FALSE	FALSE	FALSE	FALSE	FALSE	FALSE	FALSE	FALSE	FALSE	FALSE	FALSE	FALSE	FALSE	FALSE	FALSE	FALSE	FALSE	FALSE	FALSE	FALSE	FALSE	FALSE	FALSE	FALSE	FALSE	FALSE	FALSE	FALSE	FALSE	FALSE	FALSE	FALSE	FALSE	FALSE	FALSE	FALSE	FALSE	FALSE	FALSE	FALSE	FALSE	FALSE	FALSE	FALSE
PDIA4	FALSE	FALSE	FALSE	FALSE	FALSE	FALSE	FALSE	FALSE	FALSE	FALSE	FALSE	FALSE	FALSE	FALSE	FALSE	FALSE	FALSE	FALSE	TRUE	FALSE	FALSE	FALSE	FALSE	FALSE	FALSE	FALSE	FALSE	FALSE	FALSE	FALSE	TRUE	TRUE	FALSE	FALSE	FALSE	TRUE	TRUE	FALSE	FALSE	FALSE	TRUE	TRUE	FALSE	FALSE	TRUE	FALSE	FALSE	TRUE	FALSE	FALSE	TRUE	TRUE	TRUE	FALSE	FALSE	FALSE	FALSE	FALSE	FALSE	FALSE	FALSE	FALSE
TPT1	FALSE	FALSE	FALSE	FALSE	FALSE	FALSE	FALSE	FALSE	FALSE	FALSE	FALSE	FALSE	FALSE	FALSE	FALSE	FALSE	FALSE	FALSE	FALSE	FALSE	FALSE	FALSE	FALSE	FALSE	FALSE	FALSE	FALSE	FALSE	FALSE	FALSE	FALSE	FALSE	FALSE	FALSE	FALSE	FALSE	FALSE	FALSE	FALSE	FALSE	FALSE	FALSE	FALSE	FALSE	FALSE	FALSE	FALSE	FALSE	FALSE	FALSE	FALSE	FALSE	FALSE	FALSE	FALSE	FALSE	FALSE	FALSE	FALSE	FALSE	FALSE	FALSE
ALAD	FALSE	FALSE	FALSE	FALSE	FALSE	FALSE	FALSE	FALSE	FALSE	FALSE	FALSE	FALSE	FALSE	FALSE	FALSE	FALSE	FALSE	FALSE	FALSE	FALSE	FALSE	FALSE	FALSE	FALSE	FALSE	FALSE	FALSE	FALSE	FALSE	FALSE	FALSE	FALSE	FALSE	FALSE	FALSE	FALSE	FALSE	FALSE	FALSE	FALSE	FALSE	FALSE	FALSE	FALSE	FALSE	FALSE	FALSE	FALSE	FALSE	FALSE	FALSE	FALSE	FALSE	FALSE	FALSE	FALSE	FALSE	FALSE	FALSE	FALSE	FALSE	FALSE
LCP1	FALSE	FALSE	FALSE	FALSE	FALSE	FALSE	FALSE	FALSE	FALSE	FALSE	FALSE	FALSE	FALSE	FALSE	FALSE	FALSE	FALSE	FALSE	FALSE	FALSE	FALSE	FALSE	FALSE	FALSE	FALSE	FALSE	FALSE	FALSE	FALSE	FALSE	TRUE	FALSE	FALSE	FALSE	FALSE	FALSE	FALSE	FALSE	FALSE	TRUE	FALSE	FALSE	TRUE	FALSE	FALSE	TRUE	FALSE	FALSE	FALSE	FALSE	FALSE	FALSE	FALSE	TRUE	TRUE	FALSE	FALSE	FALSE	TRUE	FALSE	FALSE	FALSE
PLS3	FALSE	FALSE	FALSE	FALSE	FALSE	FALSE	FALSE	TRUE	FALSE	FALSE	FALSE	FALSE	FALSE	FALSE	FALSE	FALSE	FALSE	FALSE	FALSE	FALSE	FALSE	FALSE	FALSE	FALSE	FALSE	FALSE	FALSE	FALSE	FALSE	FALSE	FALSE	TRUE	FALSE	TRUE	TRUE	TRUE	FALSE	FALSE	TRUE	TRUE	TRUE	FALSE	FALSE	FALSE	TRUE	FALSE	FALSE	TRUE	FALSE	FALSE	TRUE	FALSE	FALSE	TRUE	TRUE	FALSE	TRUE	FALSE	TRUE	FALSE	FALSE	FALSE
APEH	FALSE	FALSE	FALSE	FALSE	FALSE	FALSE	FALSE	FALSE	FALSE	FALSE	FALSE	FALSE	FALSE	FALSE	FALSE	FALSE	FALSE	FALSE	FALSE	FALSE	FALSE	FALSE	FALSE	FALSE	FALSE	FALSE	FALSE	FALSE	FALSE	FALSE	FALSE	FALSE	FALSE	FALSE	FALSE	FALSE	FALSE	FALSE	FALSE	FALSE	FALSE	FALSE	FALSE	FALSE	FALSE	FALSE	FALSE	FALSE	FALSE	FALSE	FALSE	FALSE	FALSE	FALSE	FALSE	FALSE	FALSE	FALSE	FALSE	FALSE	FALSE	FALSE
ETFA	FALSE	FALSE	FALSE	FALSE	FALSE	FALSE	FALSE	FALSE	FALSE	FALSE	FALSE	FALSE	FALSE	FALSE	FALSE	FALSE	FALSE	FALSE	FALSE	FALSE	FALSE	FALSE	FALSE	FALSE	FALSE	FALSE	FALSE	FALSE	FALSE	FALSE	FALSE	FALSE	FALSE	FALSE	FALSE	FALSE	FALSE	FALSE	FALSE	FALSE	FALSE	FALSE	FALSE	FALSE	FALSE	FALSE	FALSE	FALSE	FALSE	FALSE	FALSE	FALSE	FALSE	FALSE	FALSE	FALSE	FALSE	FALSE	FALSE	FALSE	FALSE	FALSE
TNNT1	FALSE	FALSE	FALSE	FALSE	FALSE	FALSE	FALSE	FALSE	FALSE	FALSE	FALSE	FALSE	FALSE	FALSE	FALSE	FALSE	FALSE	FALSE	FALSE	FALSE	FALSE	FALSE	FALSE	FALSE	FALSE	FALSE	FALSE	FALSE	FALSE	FALSE	FALSE	FALSE	FALSE	FALSE	FALSE	FALSE	FALSE	FALSE	FALSE	FALSE	FALSE	FALSE	FALSE	FALSE	FALSE	FALSE	FALSE	FALSE	FALSE	FALSE	FALSE	FALSE	FALSE	FALSE	FALSE	FALSE	FALSE	FALSE	FALSE	FALSE	FALSE	FALSE
GYS1	FALSE	FALSE	FALSE	FALSE	FALSE	FALSE	FALSE	FALSE	FALSE	FALSE	FALSE	FALSE	FALSE	FALSE	FALSE	FALSE	FALSE	FALSE	FALSE	FALSE	FALSE	FALSE	FALSE	FALSE	FALSE	FALSE	FALSE	FALSE	FALSE	FALSE	FALSE	FALSE	FALSE	FALSE	FALSE	FALSE	FALSE	FALSE	FALSE	FALSE	FALSE	FALSE	FALSE	FALSE	FALSE	FALSE	FALSE	FALSE	FALSE	FALSE	FALSE	FALSE	FALSE	FALSE	FALSE	FALSE	FALSE	FALSE	FALSE	FALSE	FALSE	FALSE
PRKAR2A	FALSE	FALSE	FALSE	FALSE	FALSE	FALSE	FALSE	FALSE	FALSE	FALSE	FALSE	FALSE	FALSE	FALSE	FALSE	FALSE	FALSE	FALSE	FALSE	FALSE	FALSE	FALSE	FALSE	FALSE	FALSE	FALSE	FALSE	FALSE	FALSE	FALSE	FALSE	FALSE	FALSE	FALSE	FALSE	FALSE	FALSE	FALSE	FALSE	FALSE	FALSE	FALSE	FALSE	FALSE	FALSE	FALSE	FALSE	FALSE	FALSE	FALSE	FALSE	FALSE	FALSE	FALSE	FALSE	FALSE	FALSE	FALSE	FALSE	FALSE	FALSE	FALSE
ENO3	FALSE	FALSE	FALSE	FALSE	FALSE	FALSE	FALSE	FALSE	FALSE	FALSE	FALSE	FALSE	FALSE	FALSE	FALSE	FALSE	FALSE	FALSE	FALSE	FALSE	FALSE	FALSE	FALSE	FALSE	FALSE	FALSE	FALSE	FALSE	FALSE	FALSE	FALSE	FALSE	FALSE	FALSE	FALSE	FALSE	FALSE	FALSE	FALSE	FALSE	FALSE	FALSE	FALSE	FALSE	FALSE	FALSE	FALSE	FALSE	FALSE	FALSE	FALSE	FALSE	FALSE	FALSE	FALSE	FALSE	FALSE	FALSE	FALSE	FALSE	FALSE	FALSE
CD59	FALSE	FALSE	FALSE	FALSE	FALSE	FALSE	FALSE	FALSE	FALSE	FALSE	FALSE	FALSE	FALSE	FALSE	FALSE	FALSE	FALSE	FALSE	FALSE	FALSE	FALSE	FALSE	FALSE	FALSE	FALSE	FALSE	FALSE	FALSE	FALSE	FALSE	FALSE	FALSE	FALSE	FALSE	FALSE	FALSE	FALSE	FALSE	FALSE	FALSE	FALSE	FALSE	FALSE	FALSE	FALSE	FALSE	FALSE	FALSE	FALSE	FALSE	FALSE	FALSE	FALSE	FALSE	FALSE	FALSE	FALSE	FALSE	FALSE	FALSE	FALSE	FALSE
MIF	FALSE	FALSE	FALSE	FALSE	FALSE	FALSE	FALSE	FALSE	FALSE	FALSE	FALSE	FALSE	FALSE	FALSE	FALSE	FALSE	FALSE	FALSE	FALSE	FALSE	FALSE	FALSE	FALSE	FALSE	FALSE	FALSE	FALSE	FALSE	FALSE	FALSE	FALSE	FALSE	FALSE	FALSE	FALSE	FALSE	FALSE	FALSE	FALSE	FALSE	FALSE	FALSE	FALSE	FALSE	FALSE	FALSE	FALSE	FALSE	FALSE	FALSE	FALSE	FALSE	FALSE	FALSE	FALSE	FALSE	FALSE	FALSE	FALSE	FALSE	FALSE	FALSE
CD99	FALSE	FALSE	FALSE	FALSE	FALSE	FALSE	FALSE	FALSE	FALSE	FALSE	FALSE	FALSE	FALSE	FALSE	FALSE	FALSE	FALSE	FALSE	FALSE	FALSE	FALSE	FALSE	FALSE	FALSE	FALSE	FALSE	FALSE	FALSE	FALSE	FALSE	FALSE	FALSE	FALSE	FALSE	FALSE	FALSE	FALSE	FALSE	FALSE	FALSE	FALSE	FALSE	FALSE	FALSE	FALSE	FALSE	FALSE	FALSE	FALSE	FALSE	FALSE	FALSE	FALSE	FALSE	FALSE	FALSE	FALSE	FALSE	FALSE	FALSE	FALSE	FALSE
PRKCSH	FALSE	FALSE	FALSE	FALSE	FALSE	FALSE	FALSE	FALSE	FALSE	FALSE	FALSE	FALSE	FALSE	FALSE	FALSE	FALSE	FALSE	FALSE	FALSE	FALSE	FALSE	FALSE	FALSE	FALSE	FALSE	FALSE	FALSE	FALSE	FALSE	FALSE	FALSE	FALSE	FALSE	FALSE	FALSE	FALSE	FALSE	FALSE	FALSE	FALSE	FALSE	FALSE	FALSE	FALSE	FALSE	FALSE	FALSE	FALSE	FALSE	FALSE	FALSE	FALSE	FALSE	FALSE	FALSE	FALSE	FALSE	FALSE	FALSE	FALSE	FALSE	FALSE
FDPS	FALSE	FALSE	FALSE	FALSE	FALSE	FALSE	FALSE	FALSE	FALSE	FALSE	FALSE	FALSE	FALSE	FALSE	FALSE	FALSE	FALSE	FALSE	FALSE	FALSE	FALSE	FALSE	FALSE	FALSE	FALSE	FALSE	FALSE	FALSE	FALSE	FALSE	FALSE	FALSE	FALSE	FALSE	FALSE	FALSE	FALSE	FALSE	FALSE	FALSE	FALSE	FALSE	FALSE	FALSE	FALSE	FALSE	FALSE	FALSE	FALSE	FALSE	FALSE	FALSE	FALSE	FALSE	FALSE	FALSE	FALSE	FALSE	FALSE	FALSE	FALSE	FALSE
COX7A2	FALSE	FALSE	FALSE	FALSE	FALSE	FALSE	FALSE	FALSE	FALSE	FALSE	FALSE	FALSE	FALSE	FALSE	FALSE	FALSE	FALSE	FALSE	FALSE	FALSE	FALSE	FALSE	FALSE	FALSE	FALSE	FALSE	FALSE	FALSE	FALSE	FALSE	FALSE	FALSE	FALSE	FALSE	FALSE	FALSE	FALSE	FALSE	FALSE	FALSE	FALSE	FALSE	FALSE	FALSE	FALSE	FALSE	FALSE	FALSE	FALSE	FALSE	FALSE	FALSE	FALSE	FALSE	FALSE	FALSE	FALSE	FALSE	FALSE	FALSE	FALSE	FALSE
NID1	FALSE	FALSE	FALSE	FALSE	FALSE	FALSE	FALSE	FALSE	FALSE	FALSE	FALSE	FALSE	FALSE	FALSE	FALSE	FALSE	FALSE	FALSE	FALSE	FALSE	FALSE	FALSE	FALSE	FALSE	FALSE	FALSE	FALSE	FALSE	FALSE	FALSE	FALSE	FALSE	FALSE	FALSE	TRUE	FALSE	TRUE	FALSE	FALSE	FALSE	FALSE	FALSE	TRUE	FALSE	FALSE	FALSE	FALSE	FALSE	FALSE	FALSE	FALSE	TRUE	FALSE	FALSE	FALSE	FALSE	TRUE	FALSE	FALSE	FALSE	FALSE	FALSE
AKR1A1	FALSE	FALSE	FALSE	FALSE	FALSE	FALSE	FALSE	FALSE	FALSE	FALSE	FALSE	FALSE	FALSE	FALSE	FALSE	FALSE	FALSE	FALSE	FALSE	FALSE	FALSE	FALSE	FALSE	FALSE	FALSE	FALSE	FALSE	FALSE	FALSE	FALSE	FALSE	FALSE	FALSE	FALSE	FALSE	FALSE	FALSE	FALSE	FALSE	FALSE	FALSE	FALSE	FALSE	FALSE	FALSE	FALSE	FALSE	FALSE	FALSE	FALSE	FALSE	FALSE	FALSE	FALSE	FALSE	FALSE	FALSE	FALSE	FALSE	FALSE	FALSE	FALSE
PKM	FALSE	FALSE	FALSE	FALSE	FALSE	FALSE	FALSE	FALSE	FALSE	FALSE	FALSE	FALSE	FALSE	FALSE	FALSE	FALSE	FALSE	FALSE	FALSE	FALSE	FALSE	FALSE	FALSE	FALSE	FALSE	FALSE	FALSE	FALSE	FALSE	FALSE	FALSE	FALSE	FALSE	FALSE	FALSE	FALSE	FALSE	FALSE	FALSE	FALSE	FALSE	FALSE	FALSE	FALSE	FALSE	FALSE	FALSE	FALSE	FALSE	FALSE	FALSE	FALSE	FALSE	FALSE	FALSE	FALSE	FALSE	FALSE	FALSE	FALSE	FALSE	FALSE
ACYP2	FALSE	FALSE	FALSE	FALSE	FALSE	FALSE	FALSE	FALSE	FALSE	FALSE	FALSE	FALSE	FALSE	FALSE	FALSE	FALSE	FALSE	FALSE	FALSE	FALSE	FALSE	FALSE	FALSE	FALSE	FALSE	FALSE	FALSE	FALSE	FALSE	FALSE	FALSE	FALSE	FALSE	FALSE	FALSE	FALSE	FALSE	FALSE	FALSE	FALSE	FALSE	FALSE	FALSE	FALSE	FALSE	FALSE	FALSE	FALSE	FALSE	FALSE	FALSE	FALSE	FALSE	FALSE	FALSE	FALSE	FALSE	FALSE	FALSE	FALSE	FALSE	FALSE
HSP90B1	FALSE	FALSE	FALSE	FALSE	FALSE	FALSE	FALSE	FALSE	FALSE	FALSE	FALSE	FALSE	FALSE	FALSE	FALSE	FALSE	FALSE	FALSE	FALSE	FALSE	FALSE	FALSE	FALSE	FALSE	FALSE	FALSE	FALSE	FALSE	FALSE	FALSE	FALSE	FALSE	FALSE	FALSE	FALSE	FALSE	FALSE	FALSE	FALSE	FALSE	FALSE	FALSE	FALSE	FALSE	FALSE	FALSE	FALSE	FALSE	FALSE	FALSE	FALSE	FALSE	FALSE	FALSE	FALSE	FALSE	FALSE	FALSE	FALSE	FALSE	FALSE	FALSE
MYL6B	FALSE	FALSE	FALSE	FALSE	FALSE	FALSE	FALSE	FALSE	FALSE	FALSE	FALSE	FALSE	FALSE	FALSE	FALSE	FALSE	FALSE	FALSE	FALSE	FALSE	FALSE	FALSE	FALSE	FALSE	FALSE	FALSE	FALSE	FALSE	FALSE	FALSE	FALSE	FALSE	FALSE	FALSE	FALSE	FALSE	FALSE	FALSE	FALSE	FALSE	FALSE	FALSE	FALSE	FALSE	FALSE	FALSE	FALSE	FALSE	FALSE	FALSE	FALSE	FALSE	FALSE	FALSE	FALSE	FALSE	FALSE	FALSE	FALSE	FALSE	FALSE	FALSE
SLC2A4	TRUE	TRUE	TRUE	TRUE	FALSE	TRUE	TRUE	TRUE	FALSE	TRUE	FALSE	FALSE	FALSE	FALSE	FALSE	FALSE	TRUE	FALSE	TRUE	FALSE	FALSE	FALSE	FALSE	FALSE	FALSE	TRUE	TRUE	FALSE	FALSE	FALSE	TRUE	TRUE	TRUE	TRUE	TRUE	TRUE	TRUE	FALSE	TRUE	FALSE	FALSE	TRUE	TRUE	FALSE	TRUE	TRUE	TRUE	TRUE	TRUE	TRUE	TRUE	TRUE	TRUE	TRUE	TRUE	FALSE	TRUE	TRUE	TRUE	TRUE	TRUE	TRUE
IDE	FALSE	FALSE	FALSE	FALSE	FALSE	FALSE	FALSE	FALSE	FALSE	FALSE	FALSE	FALSE	FALSE	FALSE	FALSE	FALSE	FALSE	FALSE	FALSE	FALSE	FALSE	TRUE	FALSE	FALSE	FALSE	FALSE	FALSE	FALSE	FALSE	FALSE	TRUE	TRUE	FALSE	TRUE	FALSE	FALSE	FALSE	TRUE	FALSE	FALSE	FALSE	FALSE	TRUE	FALSE	FALSE	FALSE	FALSE	TRUE	FALSE	FALSE	FALSE	FALSE	FALSE	FALSE	FALSE	FALSE	TRUE	FALSE	FALSE	FALSE	FALSE	FALSE
COX6B1	FALSE	FALSE	FALSE	FALSE	FALSE	FALSE	FALSE	FALSE	FALSE	FALSE	FALSE	FALSE	FALSE	FALSE	FALSE	FALSE	FALSE	FALSE	FALSE	FALSE	FALSE	FALSE	FALSE	FALSE	FALSE	FALSE	FALSE	FALSE	FALSE	FALSE	FALSE	FALSE	FALSE	FALSE	FALSE	FALSE	FALSE	FALSE	FALSE	FALSE	FALSE	FALSE	FALSE	FALSE	FALSE	FALSE	FALSE	FALSE	FALSE	FALSE	FALSE	FALSE	FALSE	FALSE	FALSE	FALSE	FALSE	FALSE	FALSE	FALSE	FALSE	FALSE
HNRNPL	FALSE	FALSE	FALSE	FALSE	FALSE	FALSE	FALSE	FALSE	FALSE	FALSE	FALSE	FALSE	FALSE	FALSE	FALSE	FALSE	FALSE	FALSE	FALSE	FALSE	FALSE	FALSE	FALSE	FALSE	FALSE	FALSE	FALSE	FALSE	FALSE	FALSE	FALSE	FALSE	FALSE	FALSE	FALSE	FALSE	FALSE	FALSE	FALSE	FALSE	FALSE	FALSE	TRUE	FALSE	FALSE	FALSE	FALSE	FALSE	FALSE	FALSE	FALSE	FALSE	FALSE	FALSE	FALSE	FALSE	FALSE	FALSE	FALSE	FALSE	FALSE	FALSE
DARS1	FALSE	FALSE	FALSE	FALSE	FALSE	FALSE	FALSE	FALSE	FALSE	FALSE	FALSE	FALSE	FALSE	FALSE	FALSE	FALSE	FALSE	FALSE	FALSE	FALSE	FALSE	FALSE	FALSE	FALSE	FALSE	FALSE	FALSE	FALSE	FALSE	FALSE	FALSE	FALSE	FALSE	FALSE	FALSE	FALSE	FALSE	FALSE	FALSE	FALSE	FALSE	FALSE	FALSE	FALSE	FALSE	FALSE	FALSE	FALSE	FALSE	FALSE	FALSE	FALSE	FALSE	FALSE	FALSE	FALSE	FALSE	FALSE	FALSE	FALSE	FALSE	FALSE
JUP	TRUE	FALSE	TRUE	FALSE	FALSE	FALSE	FALSE	FALSE	FALSE	FALSE	FALSE	FALSE	FALSE	FALSE	FALSE	TRUE	FALSE	FALSE	FALSE	FALSE	FALSE	FALSE	TRUE	FALSE	FALSE	FALSE	TRUE	FALSE	FALSE	FALSE	TRUE	TRUE	FALSE	TRUE	TRUE	TRUE	TRUE	FALSE	FALSE	TRUE	TRUE	FALSE	TRUE	FALSE	TRUE	TRUE	FALSE	TRUE	FALSE	FALSE	TRUE	TRUE	TRUE	TRUE	FALSE	FALSE	FALSE	TRUE	TRUE	TRUE	FALSE	TRUE
UQCRB	FALSE	FALSE	FALSE	FALSE	FALSE	FALSE	FALSE	FALSE	FALSE	FALSE	FALSE	FALSE	FALSE	FALSE	FALSE	FALSE	FALSE	FALSE	FALSE	FALSE	FALSE	FALSE	FALSE	FALSE	FALSE	FALSE	FALSE	FALSE	FALSE	FALSE	FALSE	FALSE	FALSE	FALSE	FALSE	FALSE	FALSE	FALSE	FALSE	FALSE	FALSE	FALSE	FALSE	FALSE	FALSE	FALSE	FALSE	FALSE	FALSE	FALSE	FALSE	FALSE	FALSE	FALSE	FALSE	FALSE	FALSE	FALSE	FALSE	FALSE	FALSE	FALSE
CPA3	FALSE	FALSE	FALSE	FALSE	FALSE	FALSE	FALSE	FALSE	FALSE	FALSE	FALSE	FALSE	FALSE	FALSE	FALSE	FALSE	FALSE	FALSE	FALSE	FALSE	FALSE	FALSE	FALSE	FALSE	FALSE	FALSE	FALSE	FALSE	FALSE	FALSE	TRUE	FALSE	FALSE	TRUE	TRUE	FALSE	FALSE	FALSE	FALSE	TRUE	TRUE	TRUE	TRUE	FALSE	TRUE	FALSE	TRUE	TRUE	FALSE	TRUE	FALSE	FALSE	FALSE	FALSE	FALSE	FALSE	TRUE	TRUE	TRUE	FALSE	FALSE	FALSE
FABP4	FALSE	FALSE	FALSE	FALSE	FALSE	FALSE	FALSE	FALSE	FALSE	FALSE	FALSE	FALSE	FALSE	FALSE	FALSE	FALSE	FALSE	FALSE	FALSE	FALSE	FALSE	FALSE	FALSE	FALSE	FALSE	FALSE	FALSE	FALSE	FALSE	FALSE	FALSE	FALSE	FALSE	FALSE	FALSE	FALSE	FALSE	FALSE	FALSE	FALSE	FALSE	FALSE	FALSE	FALSE	FALSE	FALSE	FALSE	FALSE	FALSE	FALSE	FALSE	FALSE	FALSE	FALSE	FALSE	FALSE	FALSE	FALSE	FALSE	FALSE	FALSE	FALSE
GLUL	TRUE	FALSE	FALSE	FALSE	FALSE	FALSE	FALSE	FALSE	FALSE	FALSE	FALSE	TRUE	FALSE	FALSE	FALSE	FALSE	FALSE	FALSE	TRUE	FALSE	FALSE	FALSE	FALSE	FALSE	FALSE	FALSE	TRUE	FALSE	FALSE	FALSE	TRUE	TRUE	TRUE	TRUE	TRUE	FALSE	FALSE	FALSE	TRUE	TRUE	TRUE	TRUE	TRUE	FALSE	TRUE	TRUE	FALSE	TRUE	FALSE	TRUE	TRUE	TRUE	TRUE	FALSE	FALSE	FALSE	TRUE	FALSE	TRUE	TRUE	TRUE	TRUE
AKR1B1	FALSE	FALSE	FALSE	FALSE	FALSE	FALSE	FALSE	FALSE	FALSE	FALSE	FALSE	FALSE	FALSE	FALSE	FALSE	FALSE	FALSE	FALSE	FALSE	FALSE	FALSE	FALSE	FALSE	FALSE	FALSE	FALSE	FALSE	FALSE	FALSE	FALSE	FALSE	FALSE	FALSE	FALSE	FALSE	FALSE	FALSE	FALSE	FALSE	FALSE	FALSE	FALSE	FALSE	FALSE	FALSE	FALSE	FALSE	FALSE	FALSE	FALSE	FALSE	FALSE	FALSE	FALSE	FALSE	FALSE	FALSE	FALSE	FALSE	FALSE	FALSE	FALSE
GSPT1	FALSE	FALSE	FALSE	FALSE	FALSE	TRUE	FALSE	FALSE	FALSE	FALSE	FALSE	FALSE	FALSE	FALSE	FALSE	FALSE	FALSE	FALSE	FALSE	FALSE	FALSE	FALSE	FALSE	FALSE	FALSE	FALSE	FALSE	FALSE	FALSE	FALSE	FALSE	FALSE	FALSE	FALSE	FALSE	FALSE	FALSE	FALSE	FALSE	FALSE	FALSE	FALSE	TRUE	TRUE	FALSE	FALSE	FALSE	FALSE	FALSE	FALSE	TRUE	FALSE	TRUE	TRUE	FALSE	FALSE	FALSE	FALSE	TRUE	FALSE	FALSE	FALSE
PGAM2	FALSE	FALSE	FALSE	FALSE	FALSE	FALSE	FALSE	FALSE	FALSE	FALSE	FALSE	FALSE	FALSE	FALSE	FALSE	FALSE	FALSE	FALSE	FALSE	FALSE	FALSE	FALSE	FALSE	FALSE	FALSE	FALSE	FALSE	FALSE	FALSE	FALSE	FALSE	FALSE	FALSE	FALSE	FALSE	FALSE	FALSE	FALSE	FALSE	FALSE	FALSE	FALSE	FALSE	FALSE	FALSE	FALSE	FALSE	FALSE	FALSE	FALSE	FALSE	FALSE	FALSE	FALSE	FALSE	FALSE	FALSE	FALSE	FALSE	FALSE	FALSE	FALSE
EZR	FALSE	FALSE	FALSE	FALSE	FALSE	FALSE	FALSE	FALSE	FALSE	FALSE	FALSE	TRUE	FALSE	FALSE	FALSE	FALSE	FALSE	FALSE	FALSE	FALSE	FALSE	FALSE	FALSE	FALSE	FALSE	FALSE	FALSE	FALSE	FALSE	FALSE	FALSE	FALSE	FALSE	FALSE	FALSE	FALSE	FALSE	FALSE	FALSE	FALSE	FALSE	FALSE	FALSE	FALSE	FALSE	FALSE	FALSE	FALSE	FALSE	FALSE	FALSE	FALSE	FALSE	FALSE	TRUE	FALSE	FALSE	FALSE	FALSE	FALSE	FALSE	FALSE
UCHL3	FALSE	FALSE	FALSE	FALSE	FALSE	FALSE	FALSE	FALSE	FALSE	FALSE	FALSE	FALSE	FALSE	FALSE	FALSE	FALSE	FALSE	FALSE	FALSE	FALSE	FALSE	FALSE	FALSE	FALSE	FALSE	FALSE	FALSE	FALSE	FALSE	FALSE	FALSE	FALSE	FALSE	FALSE	FALSE	FALSE	FALSE	FALSE	FALSE	FALSE	FALSE	FALSE	FALSE	FALSE	FALSE	FALSE	FALSE	FALSE	FALSE	FALSE	FALSE	FALSE	FALSE	FALSE	FALSE	FALSE	FALSE	FALSE	FALSE	FALSE	FALSE	FALSE
NME1	FALSE	FALSE	FALSE	FALSE	FALSE	FALSE	FALSE	FALSE	FALSE	FALSE	FALSE	FALSE	FALSE	FALSE	FALSE	FALSE	FALSE	FALSE	FALSE	FALSE	FALSE	FALSE	FALSE	FALSE	FALSE	FALSE	FALSE	FALSE	FALSE	FALSE	FALSE	FALSE	FALSE	FALSE	TRUE	FALSE	FALSE	FALSE	FALSE	FALSE	FALSE	FALSE	FALSE	FALSE	FALSE	FALSE	FALSE	FALSE	FALSE	FALSE	TRUE	TRUE	FALSE	FALSE	FALSE	FALSE	FALSE	FALSE	FALSE	FALSE	FALSE	FALSE
RPS2	FALSE	FALSE	FALSE	FALSE	FALSE	FALSE	FALSE	FALSE	FALSE	FALSE	FALSE	FALSE	FALSE	FALSE	FALSE	FALSE	FALSE	FALSE	FALSE	FALSE	FALSE	FALSE	FALSE	FALSE	FALSE	FALSE	FALSE	FALSE	FALSE	FALSE	FALSE	FALSE	FALSE	FALSE	FALSE	FALSE	FALSE	FALSE	FALSE	FALSE	FALSE	FALSE	FALSE	FALSE	FALSE	FALSE	FALSE	FALSE	FALSE	FALSE	FALSE	FALSE	FALSE	FALSE	FALSE	FALSE	FALSE	FALSE	FALSE	FALSE	FALSE	FALSE
RPA2	FALSE	FALSE	FALSE	TRUE	TRUE	FALSE	TRUE	FALSE	FALSE	FALSE	FALSE	FALSE	FALSE	FALSE	FALSE	FALSE	TRUE	FALSE	TRUE	FALSE	FALSE	TRUE	FALSE	TRUE	FALSE	FALSE	FALSE	TRUE	FALSE	FALSE	TRUE	TRUE	FALSE	TRUE	TRUE	TRUE	FALSE	TRUE	TRUE	FALSE	TRUE	TRUE	TRUE	FALSE	TRUE	TRUE	TRUE	TRUE	TRUE	TRUE	TRUE	TRUE	TRUE	TRUE	TRUE	FALSE	FALSE	FALSE	TRUE	TRUE	TRUE	FALSE
COX7C	FALSE	FALSE	FALSE	FALSE	FALSE	FALSE	FALSE	FALSE	FALSE	FALSE	FALSE	FALSE	FALSE	FALSE	FALSE	FALSE	FALSE	FALSE	FALSE	FALSE	FALSE	FALSE	FALSE	FALSE	FALSE	FALSE	FALSE	FALSE	FALSE	FALSE	FALSE	FALSE	FALSE	FALSE	FALSE	FALSE	FALSE	FALSE	FALSE	FALSE	FALSE	FALSE	FALSE	FALSE	FALSE	FALSE	FALSE	FALSE	FALSE	FALSE	FALSE	FALSE	FALSE	FALSE	FALSE	FALSE	FALSE	FALSE	FALSE	FALSE	FALSE	FALSE
NQO2	FALSE	FALSE	FALSE	FALSE	FALSE	FALSE	FALSE	FALSE	FALSE	FALSE	FALSE	FALSE	FALSE	FALSE	FALSE	FALSE	FALSE	FALSE	FALSE	FALSE	FALSE	FALSE	FALSE	FALSE	FALSE	FALSE	FALSE	FALSE	FALSE	FALSE	FALSE	FALSE	FALSE	FALSE	FALSE	FALSE	FALSE	FALSE	FALSE	FALSE	FALSE	TRUE	FALSE	FALSE	FALSE	FALSE	FALSE	FALSE	FALSE	FALSE	FALSE	FALSE	FALSE	FALSE	FALSE	FALSE	FALSE	FALSE	FALSE	FALSE	FALSE	FALSE
PFKFB1	FALSE	FALSE	FALSE	FALSE	FALSE	TRUE	FALSE	FALSE	FALSE	FALSE	FALSE	FALSE	FALSE	FALSE	FALSE	FALSE	TRUE	FALSE	FALSE	FALSE	TRUE	FALSE	FALSE	FALSE	FALSE	FALSE	FALSE	FALSE	FALSE	FALSE	TRUE	FALSE	FALSE	TRUE	TRUE	TRUE	TRUE	FALSE	TRUE	TRUE	TRUE	TRUE	TRUE	FALSE	FALSE	FALSE	FALSE	FALSE	TRUE	TRUE	TRUE	TRUE	TRUE	TRUE	TRUE	FALSE	TRUE	FALSE	TRUE	FALSE	FALSE	TRUE
CBR1	FALSE	FALSE	FALSE	FALSE	FALSE	FALSE	FALSE	FALSE	FALSE	FALSE	FALSE	FALSE	FALSE	FALSE	FALSE	FALSE	FALSE	FALSE	FALSE	FALSE	FALSE	FALSE	FALSE	FALSE	FALSE	FALSE	FALSE	FALSE	FALSE	FALSE	FALSE	FALSE	FALSE	FALSE	FALSE	FALSE	FALSE	FALSE	FALSE	FALSE	FALSE	FALSE	FALSE	FALSE	FALSE	FALSE	FALSE	FALSE	FALSE	FALSE	FALSE	FALSE	FALSE	FALSE	FALSE	FALSE	FALSE	FALSE	FALSE	FALSE	FALSE	FALSE
ANK1	TRUE	FALSE	TRUE	FALSE	FALSE	FALSE	FALSE	FALSE	FALSE	FALSE	FALSE	FALSE	FALSE	FALSE	FALSE	TRUE	TRUE	FALSE	FALSE	FALSE	FALSE	FALSE	FALSE	TRUE	FALSE	FALSE	FALSE	FALSE	TRUE	FALSE	FALSE	TRUE	FALSE	FALSE	TRUE	TRUE	TRUE	TRUE	FALSE	TRUE	TRUE	FALSE	TRUE	FALSE	TRUE	TRUE	FALSE	TRUE	FALSE	TRUE	FALSE	FALSE	FALSE	TRUE	TRUE	FALSE	FALSE	FALSE	FALSE	FALSE	FALSE	FALSE
ACADS	FALSE	FALSE	FALSE	FALSE	FALSE	FALSE	FALSE	FALSE	FALSE	FALSE	FALSE	FALSE	FALSE	FALSE	FALSE	FALSE	FALSE	FALSE	FALSE	FALSE	FALSE	FALSE	FALSE	FALSE	FALSE	FALSE	FALSE	FALSE	FALSE	FALSE	FALSE	FALSE	FALSE	FALSE	FALSE	FALSE	FALSE	FALSE	FALSE	FALSE	FALSE	FALSE	FALSE	FALSE	FALSE	FALSE	FALSE	FALSE	FALSE	FALSE	FALSE	FALSE	FALSE	FALSE	FALSE	FALSE	FALSE	FALSE	FALSE	FALSE	FALSE	FALSE
PPP3CB	FALSE	FALSE	FALSE	FALSE	FALSE	FALSE	FALSE	FALSE	FALSE	FALSE	FALSE	FALSE	FALSE	FALSE	FALSE	FALSE	FALSE	FALSE	FALSE	FALSE	FALSE	FALSE	FALSE	FALSE	FALSE	FALSE	FALSE	FALSE	FALSE	FALSE	FALSE	FALSE	FALSE	FALSE	FALSE	FALSE	FALSE	FALSE	FALSE	FALSE	FALSE	FALSE	FALSE	FALSE	FALSE	FALSE	FALSE	FALSE	FALSE	FALSE	FALSE	FALSE	FALSE	FALSE	FALSE	FALSE	FALSE	FALSE	FALSE	FALSE	FALSE	FALSE
ATP2A2	FALSE	FALSE	FALSE	FALSE	FALSE	FALSE	FALSE	FALSE	FALSE	FALSE	FALSE	FALSE	FALSE	FALSE	FALSE	FALSE	FALSE	FALSE	FALSE	FALSE	FALSE	FALSE	FALSE	FALSE	FALSE	FALSE	FALSE	FALSE	FALSE	FALSE	FALSE	FALSE	FALSE	FALSE	FALSE	FALSE	FALSE	FALSE	FALSE	FALSE	FALSE	FALSE	FALSE	FALSE	FALSE	FALSE	FALSE	FALSE	FALSE	FALSE	FALSE	FALSE	FALSE	FALSE	FALSE	FALSE	FALSE	FALSE	FALSE	FALSE	FALSE	FALSE
CD36	FALSE	FALSE	FALSE	FALSE	FALSE	FALSE	FALSE	FALSE	FALSE	FALSE	FALSE	FALSE	FALSE	FALSE	FALSE	FALSE	FALSE	FALSE	FALSE	FALSE	FALSE	FALSE	FALSE	FALSE	FALSE	FALSE	FALSE	FALSE	FALSE	FALSE	FALSE	FALSE	FALSE	FALSE	FALSE	FALSE	FALSE	FALSE	FALSE	FALSE	FALSE	FALSE	FALSE	FALSE	FALSE	FALSE	FALSE	FALSE	FALSE	FALSE	FALSE	FALSE	FALSE	FALSE	FALSE	FALSE	FALSE	FALSE	FALSE	FALSE	FALSE	FALSE
FAH	FALSE	FALSE	FALSE	FALSE	FALSE	FALSE	FALSE	FALSE	FALSE	FALSE	FALSE	FALSE	FALSE	FALSE	FALSE	FALSE	FALSE	FALSE	FALSE	FALSE	FALSE	FALSE	FALSE	FALSE	FALSE	FALSE	FALSE	FALSE	FALSE	FALSE	FALSE	FALSE	FALSE	FALSE	FALSE	FALSE	FALSE	FALSE	FALSE	FALSE	FALSE	FALSE	FALSE	FALSE	FALSE	FALSE	FALSE	FALSE	FALSE	FALSE	FALSE	FALSE	FALSE	FALSE	FALSE	FALSE	FALSE	FALSE	FALSE	FALSE	FALSE	FALSE
YBX3	FALSE	FALSE	FALSE	FALSE	FALSE	FALSE	FALSE	FALSE	FALSE	FALSE	FALSE	FALSE	FALSE	FALSE	FALSE	FALSE	FALSE	FALSE	FALSE	FALSE	FALSE	FALSE	FALSE	FALSE	FALSE	FALSE	FALSE	FALSE	FALSE	FALSE	FALSE	FALSE	FALSE	FALSE	FALSE	FALSE	FALSE	FALSE	FALSE	FALSE	FALSE	FALSE	FALSE	FALSE	FALSE	FALSE	FALSE	FALSE	FALSE	FALSE	FALSE	FALSE	FALSE	FALSE	FALSE	FALSE	FALSE	FALSE	FALSE	FALSE	FALSE	FALSE
TMEM11	FALSE	FALSE	FALSE	FALSE	FALSE	FALSE	FALSE	FALSE	FALSE	FALSE	FALSE	FALSE	FALSE	FALSE	FALSE	FALSE	FALSE	FALSE	FALSE	FALSE	FALSE	FALSE	FALSE	FALSE	FALSE	FALSE	FALSE	FALSE	FALSE	FALSE	FALSE	FALSE	FALSE	FALSE	FALSE	FALSE	FALSE	FALSE	FALSE	FALSE	FALSE	FALSE	FALSE	FALSE	FALSE	FALSE	FALSE	FALSE	FALSE	FALSE	FALSE	FALSE	FALSE	FALSE	FALSE	FALSE	FALSE	FALSE	FALSE	FALSE	FALSE	FALSE
GOT1	FALSE	FALSE	FALSE	FALSE	FALSE	FALSE	FALSE	FALSE	FALSE	FALSE	FALSE	FALSE	FALSE	FALSE	FALSE	FALSE	FALSE	FALSE	FALSE	FALSE	FALSE	FALSE	FALSE	FALSE	FALSE	FALSE	FALSE	FALSE	FALSE	FALSE	FALSE	FALSE	FALSE	FALSE	FALSE	FALSE	FALSE	FALSE	FALSE	FALSE	FALSE	FALSE	FALSE	FALSE	FALSE	FALSE	FALSE	FALSE	FALSE	FALSE	FALSE	FALSE	FALSE	FALSE	FALSE	FALSE	FALSE	FALSE	FALSE	FALSE	FALSE	FALSE
CKMT2	FALSE	FALSE	FALSE	FALSE	FALSE	FALSE	FALSE	FALSE	FALSE	FALSE	FALSE	FALSE	FALSE	FALSE	FALSE	FALSE	FALSE	FALSE	FALSE	FALSE	FALSE	FALSE	FALSE	FALSE	FALSE	FALSE	FALSE	FALSE	FALSE	FALSE	FALSE	FALSE	FALSE	FALSE	FALSE	FALSE	FALSE	FALSE	FALSE	FALSE	FALSE	FALSE	FALSE	FALSE	FALSE	FALSE	FALSE	FALSE	FALSE	FALSE	FALSE	FALSE	FALSE	FALSE	FALSE	FALSE	FALSE	FALSE	FALSE	FALSE	FALSE	FALSE
NDUFB7	FALSE	FALSE	FALSE	FALSE	FALSE	FALSE	FALSE	FALSE	FALSE	FALSE	FALSE	FALSE	FALSE	FALSE	FALSE	FALSE	FALSE	FALSE	FALSE	FALSE	FALSE	FALSE	FALSE	FALSE	FALSE	FALSE	FALSE	FALSE	FALSE	FALSE	FALSE	FALSE	FALSE	FALSE	FALSE	FALSE	FALSE	FALSE	FALSE	FALSE	FALSE	FALSE	FALSE	FALSE	FALSE	FALSE	FALSE	FALSE	FALSE	FALSE	FALSE	FALSE	FALSE	FALSE	FALSE	FALSE	FALSE	FALSE	FALSE	FALSE	FALSE	FALSE
PRKACA	FALSE	FALSE	FALSE	FALSE	FALSE	FALSE	FALSE	FALSE	FALSE	FALSE	FALSE	FALSE	FALSE	FALSE	FALSE	FALSE	FALSE	FALSE	FALSE	FALSE	FALSE	FALSE	FALSE	FALSE	FALSE	FALSE	FALSE	FALSE	FALSE	FALSE	FALSE	FALSE	FALSE	FALSE	FALSE	FALSE	FALSE	FALSE	FALSE	FALSE	FALSE	FALSE	FALSE	FALSE	FALSE	FALSE	FALSE	FALSE	FALSE	FALSE	FALSE	FALSE	FALSE	FALSE	FALSE	FALSE	FALSE	FALSE	FALSE	FALSE	FALSE	FALSE
CAPN2	FALSE	FALSE	FALSE	FALSE	FALSE	FALSE	FALSE	FALSE	FALSE	FALSE	FALSE	FALSE	FALSE	FALSE	FALSE	FALSE	FALSE	FALSE	FALSE	FALSE	FALSE	FALSE	FALSE	FALSE	FALSE	FALSE	FALSE	FALSE	FALSE	FALSE	FALSE	FALSE	FALSE	FALSE	FALSE	FALSE	FALSE	FALSE	FALSE	FALSE	FALSE	FALSE	FALSE	FALSE	FALSE	FALSE	FALSE	FALSE	FALSE	FALSE	FALSE	FALSE	FALSE	FALSE	FALSE	FALSE	FALSE	FALSE	FALSE	FALSE	FALSE	FALSE
DES	FALSE	FALSE	FALSE	FALSE	FALSE	FALSE	FALSE	FALSE	FALSE	FALSE	FALSE	FALSE	FALSE	FALSE	FALSE	FALSE	FALSE	FALSE	FALSE	FALSE	FALSE	FALSE	FALSE	FALSE	FALSE	FALSE	FALSE	FALSE	FALSE	FALSE	FALSE	FALSE	FALSE	FALSE	FALSE	FALSE	FALSE	FALSE	FALSE	FALSE	FALSE	FALSE	FALSE	FALSE	FALSE	FALSE	FALSE	FALSE	FALSE	FALSE	FALSE	FALSE	FALSE	FALSE	FALSE	FALSE	FALSE	FALSE	FALSE	FALSE	FALSE	FALSE
PFKL	FALSE	FALSE	FALSE	FALSE	FALSE	FALSE	FALSE	FALSE	FALSE	FALSE	FALSE	FALSE	FALSE	FALSE	FALSE	FALSE	FALSE	FALSE	FALSE	FALSE	FALSE	FALSE	FALSE	FALSE	FALSE	FALSE	FALSE	FALSE	FALSE	FALSE	FALSE	FALSE	FALSE	FALSE	FALSE	FALSE	FALSE	FALSE	FALSE	FALSE	FALSE	FALSE	FALSE	FALSE	FALSE	FALSE	FALSE	FALSE	FALSE	FALSE	FALSE	FALSE	FALSE	FALSE	FALSE	FALSE	FALSE	FALSE	FALSE	FALSE	FALSE	FALSE
LGALS3	FALSE	FALSE	FALSE	FALSE	FALSE	FALSE	FALSE	FALSE	FALSE	FALSE	FALSE	FALSE	FALSE	FALSE	FALSE	FALSE	FALSE	FALSE	TRUE	FALSE	FALSE	FALSE	FALSE	FALSE	FALSE	FALSE	FALSE	FALSE	FALSE	FALSE	TRUE	TRUE	FALSE	FALSE	TRUE	FALSE	FALSE	FALSE	FALSE	FALSE	FALSE	FALSE	TRUE	FALSE	FALSE	FALSE	FALSE	TRUE	FALSE	FALSE	TRUE	FALSE	FALSE	FALSE	FALSE	FALSE	FALSE	FALSE	FALSE	FALSE	FALSE	FALSE
FLT1	FALSE	FALSE	FALSE	FALSE	FALSE	FALSE	FALSE	FALSE	FALSE	FALSE	FALSE	FALSE	FALSE	FALSE	FALSE	FALSE	FALSE	FALSE	FALSE	FALSE	FALSE	FALSE	FALSE	FALSE	FALSE	FALSE	FALSE	FALSE	FALSE	FALSE	FALSE	FALSE	FALSE	TRUE	FALSE	FALSE	FALSE	FALSE	FALSE	FALSE	FALSE	FALSE	FALSE	FALSE	FALSE	FALSE	FALSE	FALSE	TRUE	FALSE	TRUE	TRUE	FALSE	FALSE	FALSE	FALSE	TRUE	FALSE	FALSE	FALSE	FALSE	FALSE
PSMC3	FALSE	FALSE	FALSE	FALSE	FALSE	FALSE	FALSE	FALSE	FALSE	FALSE	FALSE	FALSE	FALSE	FALSE	FALSE	FALSE	FALSE	FALSE	FALSE	FALSE	FALSE	FALSE	FALSE	FALSE	FALSE	FALSE	FALSE	FALSE	FALSE	FALSE	FALSE	FALSE	FALSE	FALSE	FALSE	FALSE	FALSE	FALSE	FALSE	FALSE	FALSE	FALSE	FALSE	FALSE	FALSE	FALSE	FALSE	FALSE	FALSE	FALSE	FALSE	FALSE	FALSE	FALSE	FALSE	FALSE	FALSE	FALSE	FALSE	FALSE	FALSE	FALSE
TCP1	FALSE	FALSE	FALSE	FALSE	FALSE	FALSE	FALSE	FALSE	FALSE	FALSE	FALSE	FALSE	FALSE	FALSE	FALSE	FALSE	FALSE	FALSE	FALSE	FALSE	FALSE	FALSE	FALSE	FALSE	FALSE	FALSE	FALSE	FALSE	FALSE	FALSE	FALSE	FALSE	FALSE	FALSE	FALSE	FALSE	FALSE	FALSE	FALSE	FALSE	FALSE	FALSE	FALSE	FALSE	FALSE	FALSE	FALSE	FALSE	FALSE	FALSE	FALSE	FALSE	FALSE	FALSE	FALSE	FALSE	FALSE	FALSE	FALSE	FALSE	FALSE	FALSE
RPL35A	FALSE	FALSE	TRUE	FALSE	TRUE	FALSE	FALSE	FALSE	FALSE	TRUE	TRUE	FALSE	FALSE	TRUE	FALSE	FALSE	FALSE	FALSE	TRUE	TRUE	FALSE	TRUE	TRUE	FALSE	TRUE	FALSE	FALSE	TRUE	FALSE	FALSE	TRUE	FALSE	FALSE	FALSE	TRUE	TRUE	TRUE	TRUE	FALSE	FALSE	TRUE	FALSE	FALSE	FALSE	FALSE	FALSE	TRUE	FALSE	FALSE	FALSE	FALSE	FALSE	TRUE	FALSE	FALSE	FALSE	FALSE	FALSE	FALSE	FALSE	FALSE	FALSE
ARF4	FALSE	FALSE	FALSE	FALSE	FALSE	FALSE	FALSE	FALSE	FALSE	FALSE	FALSE	FALSE	FALSE	FALSE	FALSE	FALSE	FALSE	FALSE	FALSE	FALSE	FALSE	FALSE	FALSE	FALSE	FALSE	FALSE	FALSE	FALSE	FALSE	FALSE	FALSE	FALSE	FALSE	FALSE	FALSE	FALSE	FALSE	FALSE	FALSE	FALSE	FALSE	FALSE	TRUE	FALSE	FALSE	FALSE	FALSE	FALSE	FALSE	FALSE	FALSE	FALSE	FALSE	FALSE	FALSE	FALSE	FALSE	FALSE	FALSE	FALSE	FALSE	FALSE
RPL7	FALSE	FALSE	FALSE	FALSE	FALSE	FALSE	FALSE	FALSE	FALSE	FALSE	FALSE	FALSE	FALSE	FALSE	FALSE	FALSE	FALSE	FALSE	FALSE	FALSE	FALSE	FALSE	FALSE	FALSE	FALSE	FALSE	FALSE	FALSE	FALSE	FALSE	FALSE	FALSE	FALSE	FALSE	FALSE	FALSE	FALSE	FALSE	FALSE	FALSE	FALSE	FALSE	FALSE	FALSE	FALSE	FALSE	FALSE	FALSE	FALSE	FALSE	FALSE	FALSE	FALSE	FALSE	FALSE	FALSE	FALSE	FALSE	FALSE	FALSE	FALSE	FALSE
VCL	FALSE	FALSE	FALSE	FALSE	FALSE	FALSE	FALSE	FALSE	FALSE	FALSE	FALSE	FALSE	FALSE	FALSE	FALSE	FALSE	FALSE	FALSE	FALSE	FALSE	FALSE	FALSE	FALSE	FALSE	FALSE	FALSE	FALSE	FALSE	FALSE	FALSE	FALSE	FALSE	FALSE	FALSE	FALSE	FALSE	FALSE	FALSE	FALSE	FALSE	FALSE	FALSE	FALSE	FALSE	FALSE	FALSE	FALSE	FALSE	FALSE	FALSE	FALSE	FALSE	FALSE	FALSE	FALSE	FALSE	FALSE	FALSE	FALSE	FALSE	FALSE	FALSE
RPL17	FALSE	FALSE	FALSE	FALSE	FALSE	FALSE	FALSE	FALSE	FALSE	FALSE	FALSE	FALSE	FALSE	FALSE	FALSE	FALSE	FALSE	FALSE	FALSE	FALSE	FALSE	FALSE	FALSE	FALSE	FALSE	FALSE	FALSE	FALSE	FALSE	FALSE	FALSE	FALSE	FALSE	FALSE	FALSE	FALSE	FALSE	FALSE	FALSE	FALSE	FALSE	FALSE	FALSE	FALSE	FALSE	FALSE	FALSE	FALSE	FALSE	FALSE	FALSE	FALSE	FALSE	FALSE	FALSE	FALSE	FALSE	FALSE	FALSE	FALSE	FALSE	FALSE
PGAM1	FALSE	FALSE	FALSE	FALSE	FALSE	FALSE	FALSE	FALSE	FALSE	FALSE	FALSE	FALSE	FALSE	FALSE	FALSE	FALSE	FALSE	FALSE	FALSE	FALSE	FALSE	FALSE	FALSE	FALSE	FALSE	FALSE	FALSE	FALSE	FALSE	FALSE	FALSE	FALSE	FALSE	FALSE	FALSE	FALSE	FALSE	FALSE	FALSE	FALSE	FALSE	FALSE	FALSE	FALSE	FALSE	FALSE	FALSE	FALSE	FALSE	FALSE	FALSE	FALSE	FALSE	FALSE	FALSE	FALSE	FALSE	FALSE	FALSE	FALSE	FALSE	FALSE
ATP5PF	FALSE	FALSE	FALSE	FALSE	FALSE	FALSE	FALSE	FALSE	FALSE	FALSE	FALSE	FALSE	FALSE	FALSE	FALSE	FALSE	FALSE	FALSE	FALSE	FALSE	FALSE	FALSE	FALSE	FALSE	FALSE	FALSE	FALSE	FALSE	FALSE	FALSE	FALSE	FALSE	FALSE	FALSE	FALSE	FALSE	FALSE	FALSE	FALSE	FALSE	FALSE	FALSE	FALSE	FALSE	FALSE	FALSE	FALSE	FALSE	FALSE	FALSE	FALSE	FALSE	FALSE	FALSE	FALSE	FALSE	FALSE	FALSE	FALSE	FALSE	FALSE	FALSE
TSPAN8	FALSE	FALSE	FALSE	TRUE	FALSE	FALSE	FALSE	FALSE	FALSE	FALSE	FALSE	FALSE	FALSE	TRUE	FALSE	FALSE	FALSE	FALSE	TRUE	FALSE	TRUE	FALSE	FALSE	FALSE	FALSE	FALSE	FALSE	FALSE	FALSE	FALSE	FALSE	FALSE	FALSE	FALSE	TRUE	TRUE	TRUE	FALSE	FALSE	FALSE	FALSE	FALSE	FALSE	FALSE	FALSE	FALSE	FALSE	FALSE	FALSE	FALSE	TRUE	TRUE	FALSE	FALSE	FALSE	FALSE	FALSE	FALSE	FALSE	FALSE	FALSE	FALSE
TNNI1	FALSE	FALSE	FALSE	FALSE	FALSE	FALSE	FALSE	FALSE	FALSE	FALSE	FALSE	FALSE	FALSE	FALSE	FALSE	FALSE	FALSE	FALSE	FALSE	FALSE	FALSE	FALSE	FALSE	FALSE	FALSE	FALSE	FALSE	FALSE	FALSE	FALSE	FALSE	FALSE	FALSE	FALSE	FALSE	FALSE	FALSE	FALSE	FALSE	FALSE	FALSE	FALSE	FALSE	FALSE	FALSE	FALSE	FALSE	FALSE	FALSE	FALSE	FALSE	FALSE	FALSE	FALSE	FALSE	FALSE	FALSE	FALSE	FALSE	FALSE	FALSE	FALSE
NCL	FALSE	FALSE	FALSE	FALSE	FALSE	FALSE	FALSE	FALSE	FALSE	FALSE	FALSE	FALSE	FALSE	FALSE	FALSE	FALSE	FALSE	FALSE	FALSE	FALSE	FALSE	FALSE	FALSE	FALSE	FALSE	FALSE	FALSE	FALSE	FALSE	FALSE	FALSE	FALSE	FALSE	FALSE	FALSE	FALSE	FALSE	FALSE	FALSE	FALSE	FALSE	FALSE	FALSE	FALSE	FALSE	FALSE	FALSE	FALSE	FALSE	FALSE	FALSE	FALSE	FALSE	FALSE	FALSE	FALSE	FALSE	FALSE	FALSE	FALSE	FALSE	FALSE
HK1	FALSE	FALSE	FALSE	FALSE	FALSE	FALSE	FALSE	FALSE	FALSE	FALSE	FALSE	FALSE	FALSE	FALSE	FALSE	FALSE	FALSE	FALSE	FALSE	FALSE	FALSE	FALSE	FALSE	FALSE	FALSE	FALSE	FALSE	FALSE	FALSE	FALSE	FALSE	FALSE	FALSE	FALSE	FALSE	FALSE	FALSE	FALSE	FALSE	FALSE	FALSE	FALSE	FALSE	FALSE	FALSE	FALSE	FALSE	FALSE	FALSE	FALSE	FALSE	FALSE	FALSE	FALSE	FALSE	FALSE	FALSE	FALSE	FALSE	FALSE	FALSE	FALSE
NDUFV2	FALSE	FALSE	FALSE	FALSE	FALSE	FALSE	FALSE	FALSE	FALSE	FALSE	FALSE	FALSE	FALSE	FALSE	FALSE	FALSE	FALSE	FALSE	FALSE	FALSE	FALSE	FALSE	FALSE	FALSE	FALSE	FALSE	FALSE	FALSE	FALSE	FALSE	FALSE	FALSE	FALSE	FALSE	FALSE	FALSE	FALSE	FALSE	FALSE	FALSE	FALSE	FALSE	FALSE	FALSE	FALSE	FALSE	FALSE	FALSE	FALSE	FALSE	FALSE	FALSE	FALSE	FALSE	FALSE	FALSE	FALSE	FALSE	FALSE	FALSE	FALSE	FALSE
SRM	TRUE	FALSE	FALSE	FALSE	FALSE	FALSE	TRUE	TRUE	FALSE	FALSE	FALSE	FALSE	FALSE	FALSE	FALSE	FALSE	FALSE	FALSE	TRUE	TRUE	FALSE	FALSE	FALSE	TRUE	FALSE	TRUE	FALSE	FALSE	FALSE	FALSE	FALSE	TRUE	FALSE	FALSE	TRUE	TRUE	TRUE	FALSE	TRUE	TRUE	TRUE	TRUE	TRUE	TRUE	FALSE	TRUE	TRUE	TRUE	FALSE	TRUE	TRUE	TRUE	TRUE	TRUE	TRUE	TRUE	FALSE	TRUE	TRUE	FALSE	FALSE	FALSE
TYMP	TRUE	FALSE	FALSE	FALSE	TRUE	FALSE	FALSE	FALSE	FALSE	FALSE	FALSE	FALSE	FALSE	FALSE	FALSE	FALSE	FALSE	FALSE	FALSE	FALSE	FALSE	FALSE	FALSE	FALSE	FALSE	FALSE	TRUE	FALSE	FALSE	FALSE	FALSE	TRUE	FALSE	TRUE	TRUE	FALSE	TRUE	FALSE	FALSE	FALSE	FALSE	FALSE	TRUE	FALSE	FALSE	FALSE	FALSE	TRUE	FALSE	TRUE	FALSE	FALSE	TRUE	FALSE	TRUE	FALSE	FALSE	FALSE	TRUE	TRUE	FALSE	FALSE
ATP2B1	TRUE	FALSE	FALSE	TRUE	TRUE	FALSE	TRUE	TRUE	FALSE	FALSE	FALSE	FALSE	FALSE	FALSE	TRUE	FALSE	FALSE	FALSE	TRUE	FALSE	FALSE	FALSE	FALSE	TRUE	FALSE	FALSE	TRUE	FALSE	FALSE	FALSE	TRUE	TRUE	FALSE	TRUE	TRUE	TRUE	TRUE	TRUE	TRUE	TRUE	TRUE	TRUE	TRUE	TRUE	TRUE	TRUE	FALSE	TRUE	FALSE	TRUE	TRUE	TRUE	TRUE	TRUE	TRUE	FALSE	TRUE	FALSE	TRUE	FALSE	TRUE	FALSE
EIF2S2	FALSE	FALSE	FALSE	FALSE	FALSE	FALSE	FALSE	FALSE	FALSE	FALSE	FALSE	FALSE	FALSE	FALSE	FALSE	FALSE	FALSE	FALSE	FALSE	FALSE	FALSE	FALSE	FALSE	FALSE	FALSE	FALSE	FALSE	FALSE	FALSE	FALSE	FALSE	FALSE	FALSE	FALSE	TRUE	TRUE	TRUE	FALSE	FALSE	FALSE	FALSE	FALSE	FALSE	FALSE	FALSE	FALSE	FALSE	FALSE	FALSE	FALSE	FALSE	FALSE	FALSE	FALSE	FALSE	FALSE	FALSE	FALSE	FALSE	FALSE	FALSE	FALSE
ANXA7	FALSE	FALSE	FALSE	FALSE	FALSE	FALSE	FALSE	FALSE	FALSE	FALSE	FALSE	FALSE	FALSE	FALSE	FALSE	FALSE	FALSE	FALSE	FALSE	FALSE	FALSE	FALSE	FALSE	FALSE	FALSE	FALSE	FALSE	FALSE	FALSE	FALSE	FALSE	FALSE	FALSE	FALSE	FALSE	FALSE	FALSE	FALSE	FALSE	FALSE	FALSE	FALSE	FALSE	FALSE	FALSE	FALSE	FALSE	FALSE	FALSE	FALSE	FALSE	FALSE	FALSE	FALSE	FALSE	FALSE	FALSE	FALSE	FALSE	FALSE	FALSE	FALSE
TPSB2	FALSE	FALSE	FALSE	FALSE	FALSE	FALSE	FALSE	FALSE	FALSE	FALSE	FALSE	FALSE	FALSE	FALSE	FALSE	FALSE	FALSE	FALSE	FALSE	FALSE	FALSE	FALSE	FALSE	FALSE	FALSE	FALSE	FALSE	FALSE	FALSE	FALSE	FALSE	FALSE	FALSE	FALSE	TRUE	FALSE	FALSE	FALSE	FALSE	FALSE	FALSE	FALSE	TRUE	FALSE	FALSE	FALSE	FALSE	FALSE	FALSE	FALSE	FALSE	TRUE	FALSE	FALSE	FALSE	FALSE	FALSE	FALSE	FALSE	FALSE	FALSE	FALSE
BTF3	TRUE	FALSE	FALSE	FALSE	FALSE	FALSE	TRUE	FALSE	FALSE	FALSE	FALSE	FALSE	FALSE	FALSE	FALSE	FALSE	FALSE	FALSE	TRUE	FALSE	FALSE	FALSE	FALSE	FALSE	TRUE	FALSE	FALSE	TRUE	FALSE	FALSE	FALSE	FALSE	FALSE	FALSE	TRUE	FALSE	TRUE	TRUE	FALSE	FALSE	FALSE	FALSE	FALSE	FALSE	FALSE	FALSE	FALSE	FALSE	FALSE	FALSE	TRUE	TRUE	FALSE	FALSE	FALSE	FALSE	FALSE	FALSE	FALSE	FALSE	FALSE	FALSE
RAB6A	TRUE	FALSE	FALSE	FALSE	FALSE	FALSE	FALSE	FALSE	FALSE	FALSE	FALSE	FALSE	FALSE	FALSE	FALSE	FALSE	FALSE	FALSE	FALSE	FALSE	FALSE	FALSE	FALSE	FALSE	FALSE	FALSE	FALSE	FALSE	FALSE	FALSE	TRUE	FALSE	FALSE	FALSE	FALSE	FALSE	FALSE	FALSE	FALSE	FALSE	FALSE	FALSE	TRUE	FALSE	FALSE	FALSE	FALSE	FALSE	FALSE	FALSE	FALSE	FALSE	TRUE	FALSE	FALSE	FALSE	FALSE	FALSE	FALSE	FALSE	FALSE	FALSE
PVALB	TRUE	TRUE	FALSE	TRUE	TRUE	TRUE	TRUE	FALSE	TRUE	TRUE	FALSE	FALSE	TRUE	TRUE	TRUE	FALSE	TRUE	TRUE	TRUE	TRUE	FALSE	TRUE	FALSE	TRUE	TRUE	FALSE	TRUE	TRUE	TRUE	FALSE	TRUE	FALSE	TRUE	TRUE	TRUE	FALSE	TRUE	FALSE	TRUE	TRUE	TRUE	FALSE	FALSE	FALSE	FALSE	TRUE	FALSE	FALSE	FALSE	TRUE	TRUE	FALSE	TRUE	FALSE	FALSE	TRUE	TRUE	FALSE	FALSE	FALSE	FALSE	FALSE
PSMB1	FALSE	FALSE	FALSE	FALSE	FALSE	FALSE	FALSE	FALSE	FALSE	FALSE	FALSE	FALSE	FALSE	FALSE	FALSE	FALSE	FALSE	FALSE	FALSE	FALSE	FALSE	FALSE	FALSE	FALSE	FALSE	FALSE	FALSE	FALSE	FALSE	FALSE	FALSE	FALSE	FALSE	FALSE	FALSE	FALSE	FALSE	FALSE	FALSE	FALSE	FALSE	FALSE	FALSE	FALSE	FALSE	FALSE	FALSE	FALSE	FALSE	FALSE	FALSE	FALSE	FALSE	FALSE	FALSE	FALSE	FALSE	FALSE	FALSE	FALSE	FALSE	FALSE
COX5A	FALSE	FALSE	FALSE	FALSE	FALSE	FALSE	FALSE	FALSE	FALSE	FALSE	FALSE	FALSE	FALSE	FALSE	FALSE	FALSE	FALSE	FALSE	FALSE	FALSE	FALSE	FALSE	FALSE	FALSE	FALSE	FALSE	FALSE	FALSE	FALSE	FALSE	FALSE	FALSE	FALSE	FALSE	FALSE	FALSE	FALSE	FALSE	FALSE	FALSE	FALSE	FALSE	FALSE	FALSE	FALSE	FALSE	FALSE	FALSE	FALSE	FALSE	FALSE	FALSE	FALSE	FALSE	FALSE	FALSE	FALSE	FALSE	FALSE	FALSE	FALSE	FALSE
CAPN3	FALSE	FALSE	FALSE	FALSE	FALSE	FALSE	FALSE	FALSE	FALSE	FALSE	FALSE	FALSE	FALSE	FALSE	FALSE	FALSE	FALSE	FALSE	TRUE	FALSE	FALSE	FALSE	FALSE	FALSE	FALSE	FALSE	FALSE	FALSE	FALSE	FALSE	FALSE	FALSE	FALSE	FALSE	FALSE	FALSE	FALSE	FALSE	FALSE	FALSE	FALSE	FALSE	FALSE	FALSE	FALSE	FALSE	FALSE	FALSE	FALSE	FALSE	FALSE	FALSE	FALSE	FALSE	FALSE	FALSE	FALSE	FALSE	FALSE	FALSE	FALSE	FALSE
CAST	FALSE	FALSE	FALSE	FALSE	FALSE	FALSE	FALSE	FALSE	FALSE	FALSE	FALSE	FALSE	FALSE	FALSE	FALSE	FALSE	FALSE	FALSE	FALSE	FALSE	FALSE	FALSE	FALSE	FALSE	FALSE	FALSE	FALSE	FALSE	FALSE	FALSE	FALSE	FALSE	FALSE	FALSE	FALSE	FALSE	FALSE	FALSE	FALSE	FALSE	FALSE	FALSE	FALSE	FALSE	FALSE	FALSE	FALSE	FALSE	FALSE	FALSE	FALSE	FALSE	FALSE	FALSE	FALSE	FALSE	FALSE	FALSE	FALSE	FALSE	FALSE	FALSE
NEB	FALSE	FALSE	FALSE	FALSE	FALSE	FALSE	FALSE	FALSE	FALSE	FALSE	FALSE	FALSE	FALSE	FALSE	FALSE	FALSE	FALSE	FALSE	FALSE	FALSE	FALSE	FALSE	FALSE	FALSE	FALSE	FALSE	FALSE	FALSE	FALSE	FALSE	FALSE	FALSE	FALSE	FALSE	FALSE	FALSE	FALSE	FALSE	FALSE	FALSE	FALSE	FALSE	FALSE	FALSE	FALSE	FALSE	FALSE	FALSE	FALSE	FALSE	FALSE	FALSE	FALSE	FALSE	FALSE	FALSE	FALSE	FALSE	FALSE	FALSE	FALSE	FALSE
PTMS	TRUE	FALSE	FALSE	FALSE	FALSE	FALSE	FALSE	TRUE	TRUE	FALSE	FALSE	TRUE	TRUE	FALSE	FALSE	FALSE	FALSE	FALSE	FALSE	TRUE	FALSE	FALSE	FALSE	FALSE	FALSE	FALSE	FALSE	FALSE	FALSE	FALSE	TRUE	TRUE	FALSE	FALSE	FALSE	TRUE	FALSE	TRUE	FALSE	TRUE	FALSE	FALSE	FALSE	TRUE	FALSE	FALSE	FALSE	FALSE	FALSE	FALSE	TRUE	FALSE	TRUE	FALSE	FALSE	FALSE	FALSE	FALSE	FALSE	FALSE	FALSE	FALSE
GSTM3	FALSE	FALSE	FALSE	FALSE	FALSE	FALSE	FALSE	FALSE	FALSE	FALSE	FALSE	FALSE	FALSE	FALSE	FALSE	FALSE	FALSE	FALSE	FALSE	FALSE	FALSE	FALSE	FALSE	FALSE	FALSE	FALSE	FALSE	FALSE	FALSE	FALSE	FALSE	FALSE	FALSE	FALSE	FALSE	FALSE	FALSE	FALSE	FALSE	FALSE	FALSE	FALSE	FALSE	FALSE	FALSE	FALSE	FALSE	FALSE	FALSE	FALSE	FALSE	FALSE	FALSE	FALSE	FALSE	FALSE	FALSE	FALSE	FALSE	FALSE	FALSE	FALSE
ATP6V1B2	FALSE	FALSE	FALSE	FALSE	FALSE	FALSE	FALSE	FALSE	FALSE	FALSE	FALSE	FALSE	FALSE	FALSE	FALSE	FALSE	FALSE	FALSE	FALSE	FALSE	FALSE	FALSE	FALSE	FALSE	FALSE	FALSE	FALSE	FALSE	FALSE	FALSE	FALSE	FALSE	FALSE	FALSE	FALSE	FALSE	FALSE	FALSE	FALSE	FALSE	FALSE	FALSE	FALSE	FALSE	FALSE	FALSE	FALSE	FALSE	FALSE	FALSE	FALSE	FALSE	FALSE	FALSE	FALSE	FALSE	FALSE	FALSE	FALSE	FALSE	FALSE	FALSE
CSRP1	FALSE	FALSE	FALSE	FALSE	FALSE	FALSE	FALSE	FALSE	FALSE	FALSE	FALSE	FALSE	FALSE	FALSE	FALSE	FALSE	FALSE	FALSE	FALSE	FALSE	FALSE	FALSE	FALSE	FALSE	FALSE	FALSE	FALSE	FALSE	FALSE	FALSE	FALSE	FALSE	FALSE	FALSE	FALSE	FALSE	FALSE	FALSE	FALSE	FALSE	FALSE	FALSE	FALSE	FALSE	FALSE	FALSE	FALSE	FALSE	FALSE	FALSE	FALSE	FALSE	FALSE	FALSE	FALSE	FALSE	FALSE	FALSE	FALSE	FALSE	FALSE	FALSE
FLNA	FALSE	FALSE	FALSE	FALSE	FALSE	FALSE	FALSE	FALSE	FALSE	FALSE	FALSE	FALSE	FALSE	FALSE	FALSE	FALSE	FALSE	FALSE	FALSE	FALSE	FALSE	FALSE	FALSE	FALSE	FALSE	FALSE	FALSE	FALSE	FALSE	FALSE	FALSE	FALSE	FALSE	FALSE	FALSE	FALSE	FALSE	FALSE	FALSE	FALSE	FALSE	FALSE	FALSE	FALSE	FALSE	FALSE	FALSE	FALSE	FALSE	FALSE	FALSE	FALSE	FALSE	FALSE	FALSE	FALSE	FALSE	FALSE	FALSE	FALSE	FALSE	FALSE
MAOA	FALSE	FALSE	FALSE	FALSE	FALSE	FALSE	FALSE	FALSE	FALSE	FALSE	FALSE	FALSE	FALSE	FALSE	FALSE	FALSE	FALSE	FALSE	FALSE	FALSE	FALSE	FALSE	FALSE	FALSE	FALSE	FALSE	FALSE	FALSE	FALSE	FALSE	FALSE	FALSE	FALSE	FALSE	FALSE	FALSE	FALSE	FALSE	FALSE	FALSE	FALSE	FALSE	FALSE	FALSE	FALSE	FALSE	FALSE	FALSE	FALSE	FALSE	FALSE	FALSE	FALSE	FALSE	FALSE	FALSE	FALSE	FALSE	FALSE	FALSE	FALSE	FALSE
ACO1	FALSE	FALSE	FALSE	FALSE	FALSE	FALSE	FALSE	FALSE	FALSE	FALSE	FALSE	FALSE	FALSE	FALSE	FALSE	FALSE	FALSE	FALSE	FALSE	FALSE	FALSE	FALSE	FALSE	FALSE	FALSE	FALSE	FALSE	FALSE	FALSE	FALSE	FALSE	FALSE	FALSE	FALSE	FALSE	FALSE	FALSE	FALSE	FALSE	FALSE	FALSE	FALSE	FALSE	FALSE	FALSE	FALSE	FALSE	FALSE	FALSE	FALSE	FALSE	FALSE	FALSE	FALSE	FALSE	FALSE	FALSE	FALSE	FALSE	FALSE	FALSE	FALSE
GPD1	FALSE	FALSE	FALSE	FALSE	FALSE	FALSE	FALSE	FALSE	FALSE	FALSE	FALSE	FALSE	FALSE	FALSE	FALSE	FALSE	FALSE	FALSE	FALSE	FALSE	FALSE	FALSE	FALSE	FALSE	FALSE	FALSE	FALSE	FALSE	FALSE	FALSE	FALSE	FALSE	FALSE	FALSE	FALSE	FALSE	FALSE	FALSE	FALSE	FALSE	FALSE	FALSE	FALSE	FALSE	FALSE	FALSE	FALSE	FALSE	FALSE	FALSE	FALSE	FALSE	FALSE	FALSE	FALSE	FALSE	FALSE	FALSE	FALSE	FALSE	FALSE	FALSE
VDAC1	FALSE	FALSE	FALSE	FALSE	FALSE	FALSE	FALSE	FALSE	FALSE	FALSE	FALSE	FALSE	FALSE	FALSE	FALSE	FALSE	FALSE	FALSE	FALSE	FALSE	FALSE	FALSE	FALSE	FALSE	FALSE	FALSE	FALSE	FALSE	FALSE	FALSE	FALSE	FALSE	FALSE	FALSE	FALSE	FALSE	FALSE	FALSE	FALSE	FALSE	FALSE	FALSE	FALSE	FALSE	FALSE	FALSE	FALSE	FALSE	FALSE	FALSE	FALSE	FALSE	FALSE	FALSE	FALSE	FALSE	FALSE	FALSE	FALSE	FALSE	FALSE	FALSE
BGN	FALSE	FALSE	FALSE	FALSE	FALSE	FALSE	FALSE	FALSE	FALSE	FALSE	FALSE	FALSE	FALSE	FALSE	FALSE	FALSE	FALSE	FALSE	FALSE	FALSE	FALSE	FALSE	FALSE	TRUE	FALSE	FALSE	FALSE	FALSE	FALSE	FALSE	FALSE	FALSE	FALSE	FALSE	TRUE	FALSE	FALSE	FALSE	FALSE	FALSE	FALSE	FALSE	FALSE	FALSE	TRUE	FALSE	FALSE	FALSE	FALSE	FALSE	TRUE	FALSE	FALSE	TRUE	TRUE	FALSE	FALSE	FALSE	FALSE	FALSE	FALSE	FALSE
RYR1	FALSE	FALSE	FALSE	FALSE	FALSE	FALSE	FALSE	FALSE	FALSE	FALSE	FALSE	FALSE	FALSE	FALSE	FALSE	FALSE	FALSE	FALSE	FALSE	FALSE	FALSE	FALSE	FALSE	FALSE	FALSE	FALSE	FALSE	FALSE	FALSE	FALSE	FALSE	FALSE	FALSE	FALSE	FALSE	FALSE	FALSE	FALSE	FALSE	FALSE	FALSE	FALSE	FALSE	FALSE	FALSE	FALSE	FALSE	FALSE	FALSE	FALSE	FALSE	FALSE	FALSE	FALSE	FALSE	FALSE	FALSE	FALSE	FALSE	FALSE	FALSE	FALSE
SDHB	FALSE	FALSE	FALSE	FALSE	FALSE	FALSE	FALSE	FALSE	FALSE	FALSE	FALSE	FALSE	FALSE	FALSE	FALSE	FALSE	FALSE	FALSE	FALSE	FALSE	FALSE	FALSE	FALSE	FALSE	FALSE	FALSE	FALSE	FALSE	FALSE	FALSE	FALSE	FALSE	FALSE	FALSE	FALSE	FALSE	FALSE	FALSE	FALSE	FALSE	FALSE	FALSE	FALSE	FALSE	FALSE	FALSE	FALSE	FALSE	FALSE	FALSE	FALSE	FALSE	FALSE	FALSE	FALSE	FALSE	FALSE	FALSE	FALSE	FALSE	FALSE	FALSE
COMT	FALSE	FALSE	FALSE	FALSE	FALSE	FALSE	FALSE	FALSE	FALSE	FALSE	FALSE	FALSE	FALSE	FALSE	FALSE	FALSE	FALSE	FALSE	FALSE	FALSE	FALSE	FALSE	FALSE	FALSE	FALSE	FALSE	FALSE	FALSE	FALSE	FALSE	FALSE	FALSE	FALSE	FALSE	FALSE	FALSE	FALSE	FALSE	FALSE	FALSE	FALSE	FALSE	FALSE	FALSE	FALSE	FALSE	FALSE	FALSE	FALSE	FALSE	FALSE	FALSE	FALSE	FALSE	FALSE	FALSE	FALSE	FALSE	FALSE	FALSE	FALSE	FALSE
TGM2	FALSE	FALSE	FALSE	FALSE	FALSE	FALSE	FALSE	FALSE	FALSE	FALSE	FALSE	FALSE	FALSE	FALSE	FALSE	FALSE	FALSE	FALSE	FALSE	FALSE	FALSE	FALSE	FALSE	FALSE	FALSE	FALSE	FALSE	FALSE	FALSE	FALSE	TRUE	TRUE	FALSE	TRUE	TRUE	FALSE	FALSE	FALSE	FALSE	FALSE	FALSE	FALSE	TRUE	FALSE	FALSE	TRUE	FALSE	TRUE	TRUE	TRUE	TRUE	FALSE	FALSE	FALSE	TRUE	FALSE	TRUE	TRUE	FALSE	FALSE	FALSE	TRUE
MMUT	FALSE	FALSE	FALSE	FALSE	FALSE	FALSE	FALSE	FALSE	FALSE	FALSE	FALSE	FALSE	FALSE	FALSE	FALSE	FALSE	FALSE	FALSE	FALSE	FALSE	FALSE	FALSE	FALSE	FALSE	FALSE	FALSE	FALSE	FALSE	FALSE	FALSE	FALSE	TRUE	FALSE	TRUE	FALSE	FALSE	FALSE	FALSE	FALSE	FALSE	FALSE	FALSE	TRUE	FALSE	FALSE	FALSE	FALSE	TRUE	FALSE	FALSE	FALSE	FALSE	FALSE	FALSE	TRUE	FALSE	FALSE	FALSE	FALSE	FALSE	FALSE	FALSE
OSBP	FALSE	FALSE	FALSE	FALSE	FALSE	FALSE	FALSE	FALSE	FALSE	FALSE	FALSE	FALSE	FALSE	FALSE	FALSE	FALSE	FALSE	FALSE	FALSE	FALSE	FALSE	FALSE	FALSE	FALSE	FALSE	FALSE	FALSE	FALSE	FALSE	FALSE	FALSE	FALSE	FALSE	TRUE	TRUE	FALSE	FALSE	FALSE	FALSE	FALSE	FALSE	FALSE	FALSE	FALSE	FALSE	FALSE	FALSE	FALSE	FALSE	FALSE	TRUE	FALSE	FALSE	FALSE	FALSE	FALSE	FALSE	FALSE	FALSE	FALSE	FALSE	FALSE
PCMT1	FALSE	FALSE	FALSE	FALSE	FALSE	FALSE	FALSE	FALSE	FALSE	FALSE	FALSE	FALSE	FALSE	FALSE	FALSE	FALSE	FALSE	FALSE	FALSE	FALSE	FALSE	FALSE	FALSE	FALSE	FALSE	FALSE	FALSE	FALSE	FALSE	FALSE	FALSE	FALSE	FALSE	FALSE	FALSE	FALSE	FALSE	FALSE	FALSE	FALSE	FALSE	FALSE	FALSE	FALSE	FALSE	FALSE	FALSE	FALSE	FALSE	FALSE	FALSE	FALSE	FALSE	FALSE	FALSE	FALSE	FALSE	FALSE	FALSE	FALSE	FALSE	FALSE
GART	FALSE	FALSE	FALSE	FALSE	FALSE	FALSE	FALSE	FALSE	FALSE	FALSE	FALSE	FALSE	FALSE	FALSE	FALSE	FALSE	FALSE	FALSE	FALSE	FALSE	FALSE	FALSE	FALSE	FALSE	FALSE	FALSE	FALSE	FALSE	FALSE	FALSE	FALSE	FALSE	FALSE	FALSE	TRUE	TRUE	FALSE	FALSE	FALSE	FALSE	FALSE	FALSE	FALSE	FALSE	FALSE	FALSE	FALSE	FALSE	FALSE	FALSE	TRUE	FALSE	FALSE	FALSE	FALSE	FALSE	FALSE	FALSE	FALSE	FALSE	FALSE	FALSE
PAICS	FALSE	FALSE	FALSE	FALSE	FALSE	FALSE	FALSE	FALSE	FALSE	FALSE	FALSE	FALSE	FALSE	FALSE	FALSE	FALSE	FALSE	FALSE	FALSE	FALSE	FALSE	FALSE	FALSE	FALSE	FALSE	FALSE	FALSE	FALSE	FALSE	FALSE	FALSE	FALSE	FALSE	FALSE	FALSE	FALSE	FALSE	FALSE	FALSE	FALSE	FALSE	FALSE	FALSE	FALSE	FALSE	FALSE	FALSE	FALSE	FALSE	FALSE	FALSE	FALSE	FALSE	FALSE	FALSE	FALSE	FALSE	FALSE	FALSE	FALSE	FALSE	FALSE
SCP2	FALSE	FALSE	FALSE	FALSE	FALSE	FALSE	TRUE	FALSE	FALSE	FALSE	FALSE	TRUE	FALSE	FALSE	FALSE	FALSE	FALSE	FALSE	FALSE	FALSE	FALSE	FALSE	FALSE	FALSE	FALSE	FALSE	TRUE	TRUE	FALSE	FALSE	FALSE	FALSE	FALSE	FALSE	TRUE	FALSE	FALSE	FALSE	FALSE	FALSE	FALSE	FALSE	FALSE	FALSE	FALSE	FALSE	FALSE	TRUE	FALSE	TRUE	FALSE	FALSE	TRUE	FALSE	FALSE	FALSE	FALSE	FALSE	FALSE	FALSE	FALSE	FALSE
UBA1	FALSE	FALSE	FALSE	FALSE	FALSE	FALSE	FALSE	FALSE	FALSE	FALSE	FALSE	FALSE	FALSE	FALSE	FALSE	FALSE	FALSE	FALSE	FALSE	FALSE	FALSE	FALSE	FALSE	FALSE	FALSE	FALSE	FALSE	FALSE	FALSE	FALSE	FALSE	FALSE	FALSE	FALSE	FALSE	FALSE	FALSE	FALSE	FALSE	FALSE	FALSE	FALSE	FALSE	FALSE	FALSE	FALSE	FALSE	FALSE	FALSE	FALSE	FALSE	FALSE	FALSE	FALSE	FALSE	FALSE	FALSE	FALSE	FALSE	FALSE	FALSE	FALSE
GPX3	FALSE	FALSE	FALSE	FALSE	FALSE	FALSE	FALSE	FALSE	FALSE	FALSE	FALSE	FALSE	FALSE	FALSE	FALSE	FALSE	FALSE	FALSE	FALSE	FALSE	FALSE	FALSE	FALSE	FALSE	FALSE	FALSE	FALSE	FALSE	FALSE	FALSE	FALSE	FALSE	FALSE	FALSE	FALSE	FALSE	FALSE	FALSE	FALSE	FALSE	FALSE	FALSE	FALSE	FALSE	FALSE	FALSE	FALSE	FALSE	FALSE	FALSE	FALSE	FALSE	FALSE	FALSE	FALSE	FALSE	FALSE	FALSE	FALSE	FALSE	FALSE	FALSE
NME2	FALSE	FALSE	FALSE	FALSE	FALSE	FALSE	FALSE	FALSE	FALSE	FALSE	FALSE	FALSE	FALSE	FALSE	FALSE	FALSE	FALSE	FALSE	FALSE	FALSE	FALSE	FALSE	FALSE	FALSE	FALSE	FALSE	FALSE	FALSE	FALSE	FALSE	FALSE	FALSE	FALSE	FALSE	FALSE	FALSE	FALSE	FALSE	FALSE	FALSE	FALSE	FALSE	FALSE	FALSE	FALSE	FALSE	FALSE	FALSE	FALSE	FALSE	FALSE	FALSE	FALSE	FALSE	FALSE	FALSE	FALSE	FALSE	FALSE	FALSE	FALSE	FALSE
FDXR	FALSE	FALSE	FALSE	TRUE	FALSE	FALSE	TRUE	TRUE	TRUE	TRUE	FALSE	FALSE	TRUE	FALSE	FALSE	FALSE	FALSE	FALSE	TRUE	FALSE	FALSE	FALSE	FALSE	TRUE	FALSE	FALSE	FALSE	FALSE	TRUE	TRUE	TRUE	TRUE	TRUE	TRUE	TRUE	TRUE	FALSE	TRUE	TRUE	TRUE	TRUE	TRUE	TRUE	TRUE	TRUE	TRUE	TRUE	TRUE	FALSE	TRUE	TRUE	FALSE	TRUE	TRUE	TRUE	TRUE	TRUE	TRUE	TRUE	TRUE	TRUE	TRUE
HNRNPA2B1	FALSE	FALSE	FALSE	FALSE	FALSE	FALSE	FALSE	FALSE	FALSE	FALSE	FALSE	FALSE	FALSE	FALSE	FALSE	FALSE	FALSE	FALSE	FALSE	FALSE	FALSE	FALSE	FALSE	FALSE	FALSE	FALSE	FALSE	FALSE	FALSE	FALSE	FALSE	FALSE	FALSE	FALSE	FALSE	FALSE	FALSE	FALSE	FALSE	FALSE	FALSE	FALSE	FALSE	FALSE	FALSE	FALSE	FALSE	FALSE	FALSE	FALSE	FALSE	FALSE	FALSE	FALSE	FALSE	FALSE	FALSE	FALSE	FALSE	FALSE	FALSE	FALSE
UQCRC2	FALSE	FALSE	FALSE	FALSE	FALSE	FALSE	FALSE	FALSE	FALSE	FALSE	FALSE	FALSE	FALSE	FALSE	FALSE	FALSE	FALSE	FALSE	FALSE	FALSE	FALSE	FALSE	FALSE	FALSE	FALSE	FALSE	FALSE	FALSE	FALSE	FALSE	FALSE	FALSE	FALSE	FALSE	FALSE	FALSE	FALSE	FALSE	FALSE	FALSE	FALSE	FALSE	FALSE	FALSE	FALSE	FALSE	FALSE	FALSE	FALSE	FALSE	FALSE	FALSE	FALSE	FALSE	FALSE	FALSE	FALSE	FALSE	FALSE	FALSE	FALSE	FALSE
FECH	FALSE	FALSE	FALSE	FALSE	FALSE	FALSE	FALSE	FALSE	FALSE	FALSE	FALSE	FALSE	FALSE	FALSE	FALSE	FALSE	FALSE	FALSE	FALSE	FALSE	FALSE	FALSE	FALSE	FALSE	FALSE	FALSE	FALSE	FALSE	FALSE	FALSE	FALSE	FALSE	FALSE	FALSE	FALSE	FALSE	FALSE	FALSE	FALSE	FALSE	FALSE	FALSE	FALSE	FALSE	FALSE	FALSE	FALSE	FALSE	FALSE	FALSE	FALSE	FALSE	FALSE	FALSE	FALSE	FALSE	FALSE	FALSE	FALSE	FALSE	FALSE	FALSE
AMPD1	FALSE	FALSE	FALSE	FALSE	FALSE	FALSE	FALSE	FALSE	FALSE	FALSE	FALSE	FALSE	FALSE	FALSE	FALSE	FALSE	FALSE	FALSE	FALSE	FALSE	FALSE	FALSE	FALSE	FALSE	FALSE	FALSE	FALSE	FALSE	FALSE	FALSE	FALSE	FALSE	FALSE	FALSE	FALSE	FALSE	FALSE	FALSE	FALSE	FALSE	FALSE	FALSE	FALSE	FALSE	FALSE	TRUE	FALSE	FALSE	FALSE	FALSE	FALSE	FALSE	FALSE	FALSE	FALSE	FALSE	FALSE	FALSE	FALSE	FALSE	FALSE	TRUE
FBLN1	FALSE	FALSE	FALSE	FALSE	FALSE	FALSE	FALSE	FALSE	FALSE	FALSE	FALSE	FALSE	FALSE	FALSE	FALSE	FALSE	FALSE	FALSE	FALSE	FALSE	FALSE	FALSE	FALSE	FALSE	FALSE	FALSE	FALSE	FALSE	FALSE	FALSE	TRUE	FALSE	FALSE	FALSE	TRUE	TRUE	TRUE	TRUE	TRUE	FALSE	FALSE	FALSE	TRUE	FALSE	FALSE	FALSE	FALSE	FALSE	FALSE	TRUE	TRUE	TRUE	FALSE	TRUE	FALSE	FALSE	TRUE	FALSE	TRUE	TRUE	FALSE	FALSE
SFPQ	TRUE	FALSE	FALSE	FALSE	FALSE	FALSE	FALSE	FALSE	FALSE	FALSE	FALSE	FALSE	FALSE	FALSE	FALSE	FALSE	FALSE	FALSE	FALSE	FALSE	FALSE	FALSE	FALSE	FALSE	FALSE	FALSE	FALSE	FALSE	FALSE	FALSE	TRUE	FALSE	FALSE	FALSE	FALSE	FALSE	FALSE	FALSE	FALSE	FALSE	FALSE	FALSE	TRUE	FALSE	FALSE	FALSE	FALSE	FALSE	FALSE	FALSE	TRUE	FALSE	TRUE	FALSE	TRUE	FALSE	FALSE	TRUE	FALSE	FALSE	FALSE	FALSE
PPIB	FALSE	FALSE	FALSE	FALSE	FALSE	FALSE	FALSE	FALSE	FALSE	FALSE	FALSE	FALSE	FALSE	FALSE	FALSE	FALSE	FALSE	FALSE	FALSE	FALSE	FALSE	FALSE	FALSE	FALSE	FALSE	FALSE	FALSE	FALSE	FALSE	FALSE	FALSE	TRUE	FALSE	FALSE	FALSE	FALSE	FALSE	FALSE	FALSE	FALSE	FALSE	FALSE	FALSE	FALSE	FALSE	FALSE	FALSE	FALSE	FALSE	FALSE	FALSE	FALSE	FALSE	FALSE	FALSE	FALSE	FALSE	FALSE	FALSE	FALSE	FALSE	FALSE
S100A1	FALSE	FALSE	FALSE	FALSE	FALSE	FALSE	FALSE	FALSE	FALSE	FALSE	FALSE	FALSE	FALSE	FALSE	FALSE	FALSE	FALSE	FALSE	FALSE	FALSE	FALSE	FALSE	FALSE	FALSE	FALSE	FALSE	FALSE	FALSE	FALSE	FALSE	FALSE	FALSE	FALSE	FALSE	FALSE	FALSE	FALSE	FALSE	FALSE	FALSE	FALSE	FALSE	FALSE	FALSE	FALSE	FALSE	FALSE	FALSE	FALSE	FALSE	FALSE	FALSE	FALSE	FALSE	FALSE	FALSE	FALSE	FALSE	FALSE	FALSE	FALSE	FALSE
HRC	FALSE	FALSE	FALSE	FALSE	FALSE	FALSE	FALSE	FALSE	FALSE	FALSE	FALSE	FALSE	FALSE	FALSE	FALSE	FALSE	FALSE	FALSE	FALSE	FALSE	FALSE	FALSE	FALSE	FALSE	FALSE	FALSE	FALSE	FALSE	FALSE	FALSE	FALSE	FALSE	FALSE	FALSE	FALSE	FALSE	FALSE	FALSE	FALSE	FALSE	FALSE	FALSE	FALSE	FALSE	FALSE	FALSE	FALSE	FALSE	FALSE	FALSE	FALSE	FALSE	FALSE	FALSE	FALSE	FALSE	FALSE	FALSE	FALSE	FALSE	FALSE	FALSE
ME2	FALSE	FALSE	FALSE	FALSE	FALSE	FALSE	FALSE	FALSE	FALSE	FALSE	FALSE	TRUE	FALSE	FALSE	FALSE	FALSE	FALSE	FALSE	FALSE	FALSE	FALSE	FALSE	FALSE	FALSE	FALSE	FALSE	FALSE	FALSE	FALSE	FALSE	FALSE	FALSE	FALSE	FALSE	FALSE	FALSE	FALSE	FALSE	FALSE	FALSE	FALSE	FALSE	FALSE	FALSE	FALSE	FALSE	FALSE	FALSE	FALSE	FALSE	FALSE	FALSE	FALSE	FALSE	FALSE	FALSE	FALSE	FALSE	FALSE	FALSE	FALSE	FALSE
WARS1	FALSE	FALSE	FALSE	FALSE	FALSE	FALSE	FALSE	FALSE	FALSE	FALSE	FALSE	FALSE	FALSE	FALSE	FALSE	FALSE	FALSE	FALSE	FALSE	FALSE	FALSE	FALSE	FALSE	FALSE	FALSE	FALSE	FALSE	FALSE	FALSE	FALSE	FALSE	FALSE	FALSE	FALSE	FALSE	FALSE	FALSE	FALSE	FALSE	FALSE	FALSE	FALSE	FALSE	FALSE	FALSE	FALSE	FALSE	FALSE	FALSE	FALSE	FALSE	FALSE	FALSE	FALSE	FALSE	FALSE	FALSE	FALSE	FALSE	FALSE	FALSE	FALSE
RPS3	FALSE	FALSE	FALSE	FALSE	FALSE	FALSE	FALSE	FALSE	FALSE	FALSE	FALSE	FALSE	FALSE	FALSE	FALSE	FALSE	FALSE	FALSE	FALSE	FALSE	FALSE	FALSE	FALSE	FALSE	FALSE	FALSE	FALSE	FALSE	FALSE	FALSE	FALSE	FALSE	FALSE	FALSE	FALSE	FALSE	FALSE	FALSE	FALSE	FALSE	FALSE	FALSE	FALSE	FALSE	FALSE	FALSE	FALSE	FALSE	FALSE	FALSE	FALSE	FALSE	FALSE	FALSE	FALSE	FALSE	FALSE	FALSE	FALSE	FALSE	FALSE	FALSE
GCSH	FALSE	FALSE	FALSE	FALSE	FALSE	FALSE	FALSE	TRUE	FALSE	FALSE	FALSE	FALSE	FALSE	FALSE	FALSE	FALSE	FALSE	FALSE	TRUE	FALSE	FALSE	FALSE	FALSE	FALSE	FALSE	FALSE	FALSE	FALSE	FALSE	FALSE	FALSE	TRUE	FALSE	TRUE	FALSE	FALSE	FALSE	FALSE	TRUE	FALSE	TRUE	FALSE	FALSE	TRUE	TRUE	TRUE	FALSE	TRUE	FALSE	FALSE	FALSE	FALSE	TRUE	FALSE	FALSE	FALSE	TRUE	FALSE	TRUE	TRUE	FALSE	FALSE
AHCY	FALSE	FALSE	FALSE	FALSE	FALSE	FALSE	FALSE	FALSE	FALSE	FALSE	FALSE	FALSE	FALSE	FALSE	FALSE	FALSE	FALSE	FALSE	FALSE	FALSE	FALSE	FALSE	FALSE	FALSE	FALSE	FALSE	FALSE	FALSE	FALSE	FALSE	FALSE	FALSE	FALSE	FALSE	FALSE	FALSE	FALSE	FALSE	FALSE	FALSE	FALSE	FALSE	FALSE	FALSE	FALSE	FALSE	FALSE	FALSE	FALSE	FALSE	FALSE	FALSE	FALSE	FALSE	FALSE	FALSE	FALSE	FALSE	FALSE	FALSE	FALSE	FALSE
CFL1	FALSE	FALSE	FALSE	FALSE	FALSE	FALSE	FALSE	FALSE	FALSE	FALSE	FALSE	FALSE	FALSE	FALSE	FALSE	FALSE	FALSE	FALSE	FALSE	FALSE	FALSE	FALSE	FALSE	FALSE	FALSE	FALSE	FALSE	FALSE	FALSE	FALSE	FALSE	FALSE	FALSE	FALSE	FALSE	FALSE	FALSE	FALSE	FALSE	FALSE	FALSE	FALSE	FALSE	FALSE	FALSE	FALSE	FALSE	FALSE	FALSE	FALSE	FALSE	FALSE	FALSE	FALSE	FALSE	FALSE	FALSE	FALSE	FALSE	FALSE	FALSE	FALSE
EIF4B	FALSE	FALSE	FALSE	FALSE	FALSE	FALSE	FALSE	FALSE	FALSE	FALSE	FALSE	FALSE	FALSE	FALSE	FALSE	FALSE	FALSE	FALSE	FALSE	FALSE	FALSE	FALSE	FALSE	FALSE	FALSE	FALSE	FALSE	FALSE	FALSE	FALSE	FALSE	FALSE	FALSE	FALSE	FALSE	TRUE	FALSE	FALSE	FALSE	FALSE	FALSE	FALSE	FALSE	FALSE	FALSE	FALSE	FALSE	FALSE	FALSE	FALSE	TRUE	FALSE	FALSE	FALSE	FALSE	FALSE	FALSE	FALSE	FALSE	FALSE	FALSE	FALSE
ATP2B4	FALSE	FALSE	FALSE	FALSE	FALSE	FALSE	FALSE	FALSE	FALSE	FALSE	FALSE	FALSE	FALSE	FALSE	FALSE	FALSE	FALSE	FALSE	FALSE	FALSE	FALSE	FALSE	FALSE	FALSE	FALSE	FALSE	FALSE	FALSE	FALSE	FALSE	FALSE	FALSE	FALSE	FALSE	TRUE	FALSE	TRUE	FALSE	FALSE	FALSE	TRUE	FALSE	TRUE	FALSE	FALSE	FALSE	FALSE	FALSE	FALSE	FALSE	TRUE	TRUE	FALSE	FALSE	FALSE	FALSE	FALSE	FALSE	FALSE	FALSE	FALSE	FALSE
CPT2	FALSE	FALSE	FALSE	FALSE	FALSE	FALSE	FALSE	FALSE	FALSE	FALSE	FALSE	FALSE	FALSE	FALSE	FALSE	FALSE	FALSE	FALSE	FALSE	FALSE	FALSE	FALSE	FALSE	FALSE	FALSE	FALSE	FALSE	FALSE	FALSE	FALSE	FALSE	FALSE	FALSE	FALSE	FALSE	FALSE	FALSE	FALSE	FALSE	FALSE	FALSE	FALSE	FALSE	FALSE	FALSE	FALSE	FALSE	FALSE	FALSE	FALSE	FALSE	FALSE	FALSE	FALSE	FALSE	FALSE	FALSE	FALSE	FALSE	FALSE	FALSE	FALSE
LAMA2	FALSE	FALSE	FALSE	FALSE	FALSE	FALSE	FALSE	FALSE	FALSE	FALSE	FALSE	FALSE	FALSE	FALSE	FALSE	FALSE	FALSE	FALSE	FALSE	FALSE	FALSE	FALSE	FALSE	FALSE	FALSE	TRUE	FALSE	FALSE	FALSE	FALSE	FALSE	FALSE	FALSE	FALSE	TRUE	FALSE	FALSE	FALSE	FALSE	FALSE	FALSE	FALSE	TRUE	FALSE	FALSE	FALSE	TRUE	FALSE	FALSE	FALSE	FALSE	TRUE	FALSE	FALSE	FALSE	FALSE	TRUE	TRUE	FALSE	FALSE	FALSE	FALSE
GPT	FALSE	FALSE	FALSE	FALSE	FALSE	FALSE	FALSE	FALSE	FALSE	FALSE	FALSE	FALSE	FALSE	FALSE	FALSE	FALSE	FALSE	FALSE	FALSE	FALSE	FALSE	FALSE	FALSE	FALSE	FALSE	FALSE	FALSE	FALSE	FALSE	FALSE	FALSE	FALSE	FALSE	FALSE	FALSE	FALSE	FALSE	FALSE	FALSE	FALSE	FALSE	FALSE	FALSE	FALSE	FALSE	FALSE	FALSE	FALSE	FALSE	FALSE	FALSE	FALSE	FALSE	FALSE	FALSE	FALSE	FALSE	FALSE	FALSE	FALSE	FALSE	FALSE
COX7A1	FALSE	FALSE	FALSE	FALSE	FALSE	FALSE	FALSE	FALSE	FALSE	FALSE	FALSE	FALSE	FALSE	FALSE	FALSE	FALSE	FALSE	FALSE	FALSE	FALSE	FALSE	FALSE	FALSE	FALSE	FALSE	FALSE	FALSE	FALSE	FALSE	FALSE	FALSE	FALSE	FALSE	FALSE	FALSE	FALSE	FALSE	FALSE	FALSE	FALSE	FALSE	FALSE	FALSE	FALSE	FALSE	FALSE	FALSE	FALSE	FALSE	FALSE	FALSE	FALSE	FALSE	FALSE	FALSE	FALSE	FALSE	FALSE	FALSE	FALSE	FALSE	FALSE
COX7B	FALSE	FALSE	FALSE	FALSE	FALSE	FALSE	FALSE	FALSE	FALSE	FALSE	FALSE	FALSE	FALSE	FALSE	FALSE	FALSE	FALSE	FALSE	FALSE	FALSE	FALSE	FALSE	FALSE	FALSE	FALSE	FALSE	FALSE	FALSE	FALSE	FALSE	FALSE	FALSE	FALSE	FALSE	FALSE	FALSE	FALSE	FALSE	FALSE	FALSE	FALSE	FALSE	FALSE	FALSE	FALSE	FALSE	FALSE	FALSE	FALSE	FALSE	TRUE	FALSE	FALSE	FALSE	FALSE	FALSE	FALSE	FALSE	FALSE	FALSE	FALSE	FALSE
EEF1B2	FALSE	FALSE	FALSE	FALSE	FALSE	FALSE	FALSE	FALSE	FALSE	FALSE	FALSE	FALSE	FALSE	FALSE	FALSE	FALSE	FALSE	FALSE	FALSE	FALSE	FALSE	FALSE	FALSE	FALSE	FALSE	FALSE	FALSE	FALSE	FALSE	FALSE	FALSE	FALSE	FALSE	FALSE	FALSE	FALSE	FALSE	FALSE	FALSE	FALSE	FALSE	FALSE	FALSE	FALSE	FALSE	FALSE	FALSE	FALSE	FALSE	FALSE	FALSE	FALSE	FALSE	FALSE	FALSE	FALSE	FALSE	FALSE	FALSE	FALSE	FALSE	FALSE
ATP5PB	FALSE	FALSE	FALSE	FALSE	FALSE	FALSE	FALSE	FALSE	FALSE	FALSE	FALSE	FALSE	FALSE	FALSE	FALSE	FALSE	FALSE	FALSE	FALSE	FALSE	FALSE	FALSE	FALSE	FALSE	FALSE	FALSE	FALSE	FALSE	FALSE	FALSE	FALSE	FALSE	FALSE	FALSE	FALSE	FALSE	FALSE	FALSE	FALSE	FALSE	FALSE	FALSE	FALSE	FALSE	FALSE	FALSE	FALSE	FALSE	FALSE	FALSE	FALSE	FALSE	FALSE	FALSE	FALSE	FALSE	FALSE	FALSE	FALSE	FALSE	FALSE	FALSE
ACP1	FALSE	FALSE	FALSE	FALSE	FALSE	FALSE	FALSE	FALSE	FALSE	FALSE	FALSE	FALSE	FALSE	FALSE	FALSE	FALSE	FALSE	FALSE	FALSE	FALSE	FALSE	FALSE	FALSE	FALSE	FALSE	FALSE	FALSE	FALSE	FALSE	FALSE	FALSE	FALSE	FALSE	FALSE	FALSE	FALSE	FALSE	FALSE	FALSE	FALSE	FALSE	FALSE	FALSE	FALSE	FALSE	FALSE	FALSE	FALSE	FALSE	FALSE	FALSE	FALSE	FALSE	FALSE	FALSE	FALSE	FALSE	FALSE	FALSE	FALSE	FALSE	FALSE
ACAT1	FALSE	FALSE	FALSE	FALSE	FALSE	FALSE	FALSE	FALSE	FALSE	FALSE	FALSE	FALSE	FALSE	FALSE	FALSE	FALSE	FALSE	FALSE	FALSE	FALSE	FALSE	FALSE	FALSE	FALSE	FALSE	FALSE	FALSE	FALSE	FALSE	FALSE	FALSE	FALSE	FALSE	FALSE	FALSE	FALSE	FALSE	FALSE	FALSE	FALSE	FALSE	FALSE	FALSE	FALSE	FALSE	FALSE	FALSE	FALSE	FALSE	FALSE	FALSE	FALSE	FALSE	FALSE	FALSE	FALSE	FALSE	FALSE	FALSE	FALSE	FALSE	FALSE
MYL9	TRUE	FALSE	TRUE	FALSE	TRUE	FALSE	TRUE	TRUE	TRUE	TRUE	TRUE	FALSE	FALSE	FALSE	TRUE	TRUE	FALSE	FALSE	FALSE	TRUE	FALSE	TRUE	FALSE	TRUE	FALSE	FALSE	FALSE	FALSE	FALSE	TRUE	TRUE	TRUE	FALSE	TRUE	TRUE	TRUE	TRUE	TRUE	TRUE	TRUE	TRUE	TRUE	TRUE	FALSE	TRUE	TRUE	FALSE	TRUE	FALSE	TRUE	TRUE	TRUE	TRUE	TRUE	TRUE	TRUE	TRUE	FALSE	TRUE	TRUE	TRUE	TRUE
AZGP1	FALSE	FALSE	FALSE	FALSE	FALSE	FALSE	FALSE	FALSE	FALSE	FALSE	FALSE	FALSE	FALSE	FALSE	FALSE	FALSE	FALSE	FALSE	FALSE	FALSE	FALSE	FALSE	FALSE	FALSE	FALSE	FALSE	FALSE	FALSE	FALSE	FALSE	FALSE	FALSE	FALSE	FALSE	FALSE	FALSE	FALSE	FALSE	FALSE	FALSE	FALSE	FALSE	FALSE	FALSE	FALSE	FALSE	FALSE	FALSE	FALSE	FALSE	FALSE	FALSE	FALSE	FALSE	FALSE	FALSE	FALSE	FALSE	FALSE	FALSE	FALSE	FALSE
MPST	FALSE	FALSE	FALSE	FALSE	FALSE	FALSE	FALSE	FALSE	FALSE	FALSE	FALSE	FALSE	FALSE	FALSE	FALSE	FALSE	FALSE	FALSE	FALSE	FALSE	FALSE	FALSE	FALSE	FALSE	FALSE	FALSE	FALSE	FALSE	FALSE	FALSE	FALSE	FALSE	FALSE	FALSE	FALSE	FALSE	FALSE	FALSE	FALSE	FALSE	FALSE	FALSE	FALSE	FALSE	FALSE	FALSE	FALSE	FALSE	FALSE	FALSE	FALSE	FALSE	TRUE	FALSE	FALSE	FALSE	FALSE	FALSE	FALSE	FALSE	FALSE	FALSE
RPS12	FALSE	FALSE	FALSE	FALSE	FALSE	FALSE	FALSE	FALSE	FALSE	FALSE	FALSE	FALSE	FALSE	FALSE	FALSE	FALSE	FALSE	FALSE	FALSE	FALSE	FALSE	FALSE	FALSE	FALSE	FALSE	FALSE	FALSE	FALSE	FALSE	FALSE	FALSE	FALSE	FALSE	FALSE	FALSE	FALSE	FALSE	FALSE	FALSE	FALSE	FALSE	FALSE	FALSE	FALSE	FALSE	FALSE	FALSE	FALSE	FALSE	FALSE	FALSE	FALSE	FALSE	FALSE	FALSE	FALSE	FALSE	FALSE	FALSE	FALSE	FALSE	FALSE
DNAJB2	FALSE	FALSE	FALSE	FALSE	FALSE	FALSE	FALSE	FALSE	FALSE	FALSE	FALSE	FALSE	FALSE	FALSE	FALSE	FALSE	FALSE	FALSE	FALSE	FALSE	FALSE	FALSE	FALSE	FALSE	FALSE	FALSE	FALSE	FALSE	FALSE	FALSE	FALSE	FALSE	FALSE	FALSE	TRUE	TRUE	TRUE	FALSE	FALSE	FALSE	FALSE	FALSE	TRUE	FALSE	FALSE	FALSE	FALSE	FALSE	FALSE	FALSE	TRUE	TRUE	TRUE	FALSE	FALSE	FALSE	FALSE	FALSE	FALSE	FALSE	FALSE	TRUE
ATP5F1A	FALSE	FALSE	FALSE	FALSE	FALSE	FALSE	FALSE	FALSE	FALSE	FALSE	FALSE	FALSE	FALSE	FALSE	FALSE	FALSE	FALSE	FALSE	FALSE	FALSE	FALSE	FALSE	FALSE	FALSE	FALSE	FALSE	FALSE	FALSE	FALSE	FALSE	FALSE	FALSE	FALSE	FALSE	FALSE	FALSE	FALSE	FALSE	FALSE	FALSE	FALSE	FALSE	FALSE	FALSE	FALSE	FALSE	FALSE	FALSE	FALSE	FALSE	FALSE	FALSE	FALSE	FALSE	FALSE	FALSE	FALSE	FALSE	FALSE	FALSE	FALSE	FALSE
PSMA1	FALSE	FALSE	FALSE	FALSE	FALSE	FALSE	FALSE	FALSE	FALSE	FALSE	FALSE	FALSE	FALSE	FALSE	FALSE	FALSE	FALSE	FALSE	FALSE	FALSE	FALSE	FALSE	FALSE	FALSE	FALSE	FALSE	FALSE	FALSE	FALSE	FALSE	FALSE	FALSE	FALSE	FALSE	FALSE	FALSE	FALSE	FALSE	FALSE	FALSE	FALSE	FALSE	FALSE	FALSE	FALSE	FALSE	FALSE	FALSE	FALSE	FALSE	FALSE	FALSE	FALSE	FALSE	FALSE	FALSE	FALSE	FALSE	FALSE	FALSE	FALSE	FALSE
PSMA2	FALSE	FALSE	FALSE	FALSE	FALSE	FALSE	FALSE	FALSE	FALSE	FALSE	FALSE	FALSE	FALSE	FALSE	FALSE	FALSE	FALSE	FALSE	FALSE	FALSE	FALSE	FALSE	FALSE	FALSE	FALSE	FALSE	FALSE	FALSE	FALSE	FALSE	FALSE	FALSE	FALSE	FALSE	FALSE	FALSE	FALSE	FALSE	FALSE	FALSE	FALSE	FALSE	FALSE	FALSE	FALSE	FALSE	FALSE	FALSE	FALSE	FALSE	FALSE	FALSE	FALSE	FALSE	FALSE	FALSE	FALSE	FALSE	FALSE	FALSE	FALSE	FALSE
PSMA3	FALSE	FALSE	FALSE	FALSE	FALSE	FALSE	FALSE	FALSE	FALSE	FALSE	FALSE	FALSE	FALSE	FALSE	FALSE	FALSE	FALSE	FALSE	FALSE	FALSE	FALSE	FALSE	FALSE	FALSE	FALSE	FALSE	FALSE	FALSE	FALSE	FALSE	FALSE	FALSE	FALSE	FALSE	FALSE	FALSE	FALSE	FALSE	FALSE	FALSE	FALSE	FALSE	FALSE	FALSE	FALSE	FALSE	FALSE	FALSE	FALSE	FALSE	FALSE	FALSE	FALSE	FALSE	FALSE	FALSE	FALSE	FALSE	FALSE	FALSE	FALSE	FALSE
PSMA4	FALSE	FALSE	FALSE	FALSE	FALSE	FALSE	FALSE	FALSE	FALSE	FALSE	FALSE	FALSE	FALSE	FALSE	FALSE	FALSE	FALSE	FALSE	FALSE	FALSE	FALSE	FALSE	FALSE	FALSE	FALSE	FALSE	FALSE	FALSE	FALSE	FALSE	FALSE	FALSE	FALSE	FALSE	FALSE	FALSE	FALSE	FALSE	FALSE	FALSE	FALSE	FALSE	FALSE	FALSE	FALSE	FALSE	FALSE	FALSE	FALSE	FALSE	FALSE	FALSE	FALSE	FALSE	FALSE	FALSE	FALSE	FALSE	FALSE	FALSE	FALSE	FALSE
MSN	FALSE	FALSE	FALSE	FALSE	FALSE	FALSE	FALSE	FALSE	FALSE	FALSE	FALSE	FALSE	FALSE	FALSE	FALSE	FALSE	FALSE	FALSE	FALSE	FALSE	FALSE	FALSE	FALSE	FALSE	FALSE	FALSE	FALSE	FALSE	FALSE	FALSE	FALSE	FALSE	FALSE	FALSE	FALSE	FALSE	FALSE	FALSE	FALSE	FALSE	FALSE	FALSE	FALSE	FALSE	FALSE	FALSE	FALSE	FALSE	FALSE	FALSE	FALSE	FALSE	FALSE	FALSE	FALSE	FALSE	FALSE	FALSE	FALSE	FALSE	FALSE	FALSE
DDX6	FALSE	FALSE	FALSE	TRUE	FALSE	FALSE	TRUE	FALSE	FALSE	FALSE	FALSE	FALSE	FALSE	FALSE	FALSE	FALSE	FALSE	FALSE	FALSE	FALSE	FALSE	TRUE	FALSE	FALSE	FALSE	FALSE	FALSE	TRUE	FALSE	FALSE	FALSE	TRUE	FALSE	FALSE	TRUE	FALSE	FALSE	FALSE	FALSE	FALSE	TRUE	FALSE	TRUE	FALSE	FALSE	TRUE	FALSE	FALSE	FALSE	FALSE	TRUE	FALSE	FALSE	FALSE	TRUE	FALSE	FALSE	FALSE	FALSE	FALSE	TRUE	FALSE
U2AF2	FALSE	FALSE	FALSE	FALSE	FALSE	FALSE	FALSE	FALSE	FALSE	FALSE	FALSE	FALSE	FALSE	FALSE	FALSE	FALSE	FALSE	FALSE	FALSE	FALSE	FALSE	FALSE	FALSE	FALSE	FALSE	FALSE	FALSE	FALSE	FALSE	FALSE	FALSE	FALSE	FALSE	FALSE	TRUE	TRUE	FALSE	FALSE	FALSE	FALSE	FALSE	FALSE	TRUE	FALSE	FALSE	FALSE	FALSE	FALSE	FALSE	TRUE	FALSE	FALSE	FALSE	FALSE	FALSE	FALSE	FALSE	FALSE	FALSE	FALSE	FALSE	FALSE
RPL13	FALSE	FALSE	FALSE	FALSE	FALSE	FALSE	FALSE	FALSE	FALSE	FALSE	FALSE	FALSE	FALSE	FALSE	FALSE	FALSE	FALSE	FALSE	FALSE	FALSE	FALSE	FALSE	FALSE	FALSE	FALSE	FALSE	FALSE	FALSE	FALSE	FALSE	FALSE	FALSE	FALSE	FALSE	FALSE	FALSE	FALSE	FALSE	FALSE	FALSE	FALSE	FALSE	FALSE	FALSE	FALSE	FALSE	FALSE	FALSE	FALSE	FALSE	FALSE	FALSE	FALSE	FALSE	FALSE	FALSE	FALSE	FALSE	FALSE	FALSE	FALSE	FALSE
IVD	FALSE	FALSE	FALSE	FALSE	FALSE	FALSE	FALSE	FALSE	FALSE	FALSE	FALSE	FALSE	FALSE	FALSE	FALSE	FALSE	FALSE	FALSE	FALSE	FALSE	FALSE	FALSE	FALSE	FALSE	FALSE	FALSE	FALSE	FALSE	FALSE	FALSE	FALSE	FALSE	FALSE	FALSE	FALSE	FALSE	FALSE	FALSE	FALSE	FALSE	FALSE	FALSE	FALSE	FALSE	FALSE	FALSE	FALSE	FALSE	FALSE	FALSE	FALSE	FALSE	FALSE	FALSE	FALSE	FALSE	FALSE	FALSE	FALSE	FALSE	FALSE	FALSE
S100A4	FALSE	FALSE	FALSE	FALSE	FALSE	FALSE	FALSE	FALSE	FALSE	FALSE	FALSE	FALSE	FALSE	FALSE	FALSE	FALSE	FALSE	FALSE	FALSE	FALSE	FALSE	FALSE	FALSE	FALSE	FALSE	FALSE	FALSE	FALSE	FALSE	FALSE	FALSE	FALSE	FALSE	FALSE	FALSE	FALSE	FALSE	FALSE	FALSE	FALSE	FALSE	FALSE	FALSE	FALSE	FALSE	FALSE	FALSE	FALSE	FALSE	FALSE	FALSE	FALSE	FALSE	FALSE	FALSE	FALSE	FALSE	FALSE	FALSE	FALSE	FALSE	FALSE
HMGB2	FALSE	FALSE	FALSE	FALSE	FALSE	FALSE	FALSE	FALSE	FALSE	FALSE	FALSE	FALSE	FALSE	FALSE	FALSE	FALSE	FALSE	FALSE	FALSE	FALSE	FALSE	FALSE	FALSE	FALSE	FALSE	FALSE	FALSE	FALSE	FALSE	FALSE	FALSE	FALSE	FALSE	FALSE	TRUE	FALSE	FALSE	FALSE	FALSE	FALSE	FALSE	FALSE	TRUE	FALSE	FALSE	FALSE	FALSE	FALSE	FALSE	FALSE	FALSE	TRUE	FALSE	FALSE	FALSE	FALSE	FALSE	FALSE	FALSE	FALSE	FALSE	FALSE
TARS1	FALSE	FALSE	FALSE	FALSE	FALSE	FALSE	FALSE	TRUE	FALSE	FALSE	FALSE	FALSE	FALSE	FALSE	FALSE	FALSE	FALSE	FALSE	FALSE	FALSE	FALSE	FALSE	FALSE	FALSE	FALSE	FALSE	FALSE	TRUE	FALSE	FALSE	TRUE	TRUE	FALSE	FALSE	TRUE	FALSE	TRUE	FALSE	FALSE	FALSE	TRUE	FALSE	TRUE	TRUE	FALSE	FALSE	FALSE	TRUE	FALSE	FALSE	TRUE	FALSE	FALSE	FALSE	TRUE	FALSE	FALSE	FALSE	FALSE	FALSE	FALSE	FALSE
VARS1	FALSE	FALSE	FALSE	FALSE	FALSE	FALSE	FALSE	FALSE	FALSE	FALSE	FALSE	FALSE	FALSE	FALSE	FALSE	FALSE	FALSE	FALSE	FALSE	FALSE	FALSE	FALSE	FALSE	FALSE	FALSE	FALSE	FALSE	FALSE	FALSE	FALSE	FALSE	FALSE	FALSE	FALSE	FALSE	FALSE	FALSE	FALSE	FALSE	FALSE	FALSE	FALSE	FALSE	FALSE	FALSE	FALSE	FALSE	FALSE	FALSE	FALSE	FALSE	FALSE	FALSE	FALSE	FALSE	FALSE	FALSE	FALSE	FALSE	FALSE	FALSE	FALSE
EEF1G	FALSE	FALSE	FALSE	FALSE	FALSE	FALSE	FALSE	FALSE	FALSE	FALSE	FALSE	FALSE	FALSE	FALSE	FALSE	FALSE	FALSE	FALSE	FALSE	FALSE	FALSE	FALSE	FALSE	FALSE	FALSE	FALSE	FALSE	FALSE	FALSE	FALSE	FALSE	FALSE	FALSE	FALSE	FALSE	FALSE	FALSE	FALSE	FALSE	FALSE	FALSE	FALSE	FALSE	FALSE	FALSE	FALSE	FALSE	FALSE	FALSE	FALSE	FALSE	FALSE	FALSE	FALSE	FALSE	FALSE	FALSE	FALSE	FALSE	FALSE	FALSE	FALSE
PLN	FALSE	FALSE	FALSE	FALSE	FALSE	FALSE	FALSE	FALSE	FALSE	FALSE	FALSE	FALSE	FALSE	FALSE	FALSE	FALSE	FALSE	FALSE	FALSE	FALSE	FALSE	FALSE	FALSE	FALSE	FALSE	FALSE	FALSE	FALSE	FALSE	FALSE	FALSE	FALSE	FALSE	FALSE	FALSE	FALSE	FALSE	FALSE	FALSE	FALSE	FALSE	FALSE	FALSE	FALSE	FALSE	FALSE	FALSE	FALSE	FALSE	FALSE	FALSE	FALSE	FALSE	FALSE	FALSE	FALSE	FALSE	FALSE	FALSE	FALSE	FALSE	FALSE
FKBP2	FALSE	FALSE	FALSE	FALSE	FALSE	FALSE	FALSE	FALSE	FALSE	FALSE	FALSE	FALSE	FALSE	FALSE	FALSE	FALSE	FALSE	FALSE	FALSE	FALSE	FALSE	FALSE	FALSE	FALSE	FALSE	FALSE	FALSE	FALSE	FALSE	FALSE	TRUE	FALSE	FALSE	FALSE	TRUE	TRUE	FALSE	FALSE	FALSE	FALSE	FALSE	FALSE	FALSE	FALSE	FALSE	FALSE	FALSE	FALSE	FALSE	FALSE	FALSE	FALSE	FALSE	FALSE	FALSE	FALSE	FALSE	FALSE	FALSE	FALSE	FALSE	FALSE
STOM	FALSE	FALSE	FALSE	FALSE	FALSE	FALSE	FALSE	FALSE	FALSE	FALSE	FALSE	FALSE	FALSE	FALSE	FALSE	FALSE	FALSE	FALSE	FALSE	FALSE	FALSE	FALSE	FALSE	FALSE	FALSE	FALSE	FALSE	FALSE	FALSE	FALSE	FALSE	FALSE	FALSE	FALSE	FALSE	FALSE	FALSE	FALSE	FALSE	FALSE	TRUE	FALSE	FALSE	FALSE	FALSE	FALSE	FALSE	FALSE	FALSE	FALSE	FALSE	TRUE	FALSE	FALSE	FALSE	FALSE	FALSE	FALSE	FALSE	FALSE	FALSE	FALSE
MAOB	FALSE	FALSE	FALSE	FALSE	FALSE	FALSE	FALSE	FALSE	FALSE	FALSE	FALSE	FALSE	FALSE	FALSE	FALSE	FALSE	FALSE	FALSE	FALSE	FALSE	FALSE	FALSE	FALSE	FALSE	FALSE	FALSE	FALSE	FALSE	FALSE	FALSE	FALSE	FALSE	FALSE	FALSE	FALSE	FALSE	FALSE	FALSE	FALSE	FALSE	FALSE	FALSE	FALSE	FALSE	FALSE	FALSE	FALSE	FALSE	FALSE	FALSE	FALSE	FALSE	FALSE	FALSE	FALSE	FALSE	FALSE	FALSE	FALSE	FALSE	FALSE	FALSE
YWHAQ	FALSE	FALSE	FALSE	FALSE	FALSE	FALSE	FALSE	FALSE	FALSE	FALSE	FALSE	FALSE	FALSE	FALSE	FALSE	FALSE	FALSE	FALSE	FALSE	FALSE	FALSE	FALSE	FALSE	FALSE	FALSE	FALSE	FALSE	FALSE	FALSE	FALSE	FALSE	FALSE	FALSE	FALSE	FALSE	FALSE	FALSE	FALSE	FALSE	FALSE	FALSE	FALSE	FALSE	FALSE	FALSE	FALSE	FALSE	FALSE	FALSE	FALSE	TRUE	FALSE	FALSE	FALSE	FALSE	FALSE	FALSE	FALSE	FALSE	FALSE	FALSE	FALSE
MAPK3	FALSE	FALSE	FALSE	FALSE	FALSE	FALSE	FALSE	FALSE	FALSE	FALSE	FALSE	FALSE	FALSE	FALSE	FALSE	FALSE	FALSE	FALSE	FALSE	TRUE	FALSE	FALSE	FALSE	FALSE	FALSE	FALSE	FALSE	FALSE	FALSE	FALSE	TRUE	FALSE	FALSE	FALSE	TRUE	TRUE	TRUE	FALSE	FALSE	FALSE	FALSE	FALSE	TRUE	FALSE	FALSE	FALSE	FALSE	TRUE	FALSE	FALSE	TRUE	TRUE	TRUE	FALSE	FALSE	FALSE	FALSE	TRUE	FALSE	FALSE	FALSE	FALSE
RPL10	FALSE	FALSE	FALSE	FALSE	FALSE	FALSE	FALSE	FALSE	FALSE	FALSE	FALSE	FALSE	FALSE	FALSE	FALSE	FALSE	FALSE	FALSE	FALSE	FALSE	FALSE	FALSE	FALSE	FALSE	FALSE	FALSE	FALSE	FALSE	FALSE	FALSE	FALSE	FALSE	FALSE	FALSE	FALSE	FALSE	FALSE	FALSE	FALSE	FALSE	FALSE	FALSE	FALSE	FALSE	FALSE	FALSE	FALSE	FALSE	FALSE	FALSE	FALSE	FALSE	FALSE	FALSE	FALSE	FALSE	FALSE	FALSE	FALSE	FALSE	FALSE	FALSE
RPA1	FALSE	FALSE	FALSE	FALSE	FALSE	FALSE	FALSE	FALSE	FALSE	FALSE	FALSE	FALSE	FALSE	FALSE	FALSE	FALSE	FALSE	FALSE	FALSE	FALSE	FALSE	FALSE	FALSE	FALSE	FALSE	FALSE	FALSE	FALSE	FALSE	FALSE	TRUE	FALSE	FALSE	FALSE	TRUE	TRUE	TRUE	FALSE	FALSE	FALSE	FALSE	FALSE	TRUE	FALSE	TRUE	FALSE	FALSE	TRUE	FALSE	FALSE	TRUE	TRUE	FALSE	FALSE	FALSE	FALSE	TRUE	FALSE	FALSE	FALSE	FALSE	FALSE
APEX1	FALSE	FALSE	FALSE	FALSE	FALSE	FALSE	FALSE	FALSE	FALSE	FALSE	FALSE	FALSE	FALSE	FALSE	FALSE	FALSE	FALSE	FALSE	FALSE	FALSE	FALSE	FALSE	FALSE	FALSE	FALSE	FALSE	FALSE	FALSE	FALSE	FALSE	FALSE	FALSE	FALSE	FALSE	TRUE	FALSE	TRUE	FALSE	FALSE	FALSE	FALSE	FALSE	FALSE	FALSE	FALSE	FALSE	FALSE	FALSE	FALSE	FALSE	TRUE	FALSE	FALSE	FALSE	FALSE	FALSE	FALSE	FALSE	FALSE	FALSE	FALSE	FALSE
CALR	FALSE	FALSE	FALSE	FALSE	FALSE	FALSE	FALSE	FALSE	FALSE	FALSE	FALSE	FALSE	FALSE	FALSE	FALSE	FALSE	FALSE	FALSE	FALSE	FALSE	FALSE	FALSE	FALSE	FALSE	FALSE	FALSE	FALSE	FALSE	FALSE	FALSE	FALSE	FALSE	FALSE	FALSE	FALSE	FALSE	FALSE	FALSE	FALSE	FALSE	FALSE	FALSE	FALSE	FALSE	FALSE	FALSE	FALSE	FALSE	FALSE	FALSE	FALSE	FALSE	FALSE	FALSE	FALSE	FALSE	FALSE	FALSE	FALSE	FALSE	FALSE	FALSE
MAP4	FALSE	FALSE	FALSE	FALSE	FALSE	FALSE	FALSE	FALSE	FALSE	FALSE	FALSE	FALSE	FALSE	FALSE	FALSE	FALSE	FALSE	FALSE	FALSE	FALSE	FALSE	FALSE	FALSE	FALSE	FALSE	FALSE	FALSE	FALSE	FALSE	FALSE	FALSE	FALSE	FALSE	FALSE	FALSE	FALSE	FALSE	FALSE	FALSE	FALSE	FALSE	FALSE	FALSE	FALSE	FALSE	FALSE	FALSE	FALSE	FALSE	FALSE	FALSE	FALSE	FALSE	FALSE	FALSE	FALSE	FALSE	FALSE	FALSE	FALSE	FALSE	FALSE
CANX	FALSE	FALSE	FALSE	FALSE	FALSE	FALSE	FALSE	FALSE	FALSE	FALSE	FALSE	FALSE	FALSE	FALSE	FALSE	FALSE	FALSE	FALSE	FALSE	FALSE	FALSE	FALSE	FALSE	FALSE	FALSE	FALSE	FALSE	FALSE	FALSE	FALSE	FALSE	FALSE	FALSE	FALSE	FALSE	FALSE	FALSE	FALSE	FALSE	FALSE	FALSE	FALSE	FALSE	FALSE	FALSE	FALSE	FALSE	FALSE	FALSE	FALSE	FALSE	FALSE	FALSE	FALSE	FALSE	FALSE	FALSE	FALSE	FALSE	FALSE	FALSE	FALSE
PSMA5	FALSE	FALSE	FALSE	FALSE	FALSE	FALSE	FALSE	FALSE	FALSE	FALSE	FALSE	FALSE	FALSE	FALSE	FALSE	FALSE	FALSE	FALSE	FALSE	FALSE	FALSE	FALSE	FALSE	FALSE	FALSE	FALSE	FALSE	FALSE	FALSE	FALSE	FALSE	FALSE	FALSE	FALSE	FALSE	FALSE	FALSE	FALSE	FALSE	FALSE	FALSE	FALSE	FALSE	FALSE	FALSE	FALSE	FALSE	FALSE	FALSE	FALSE	FALSE	FALSE	FALSE	FALSE	FALSE	FALSE	FALSE	FALSE	FALSE	FALSE	FALSE	FALSE
PSMB4	FALSE	FALSE	FALSE	FALSE	FALSE	FALSE	FALSE	FALSE	FALSE	FALSE	FALSE	FALSE	FALSE	FALSE	FALSE	FALSE	FALSE	FALSE	FALSE	FALSE	FALSE	FALSE	FALSE	FALSE	FALSE	FALSE	FALSE	FALSE	FALSE	FALSE	FALSE	FALSE	FALSE	FALSE	FALSE	FALSE	FALSE	FALSE	FALSE	FALSE	FALSE	FALSE	FALSE	FALSE	FALSE	FALSE	FALSE	FALSE	FALSE	FALSE	FALSE	FALSE	FALSE	FALSE	FALSE	FALSE	FALSE	FALSE	FALSE	FALSE	FALSE	FALSE
PSMB6	FALSE	FALSE	FALSE	FALSE	FALSE	FALSE	FALSE	FALSE	FALSE	FALSE	FALSE	FALSE	FALSE	FALSE	FALSE	FALSE	FALSE	FALSE	FALSE	FALSE	FALSE	FALSE	FALSE	FALSE	FALSE	FALSE	FALSE	FALSE	FALSE	FALSE	FALSE	FALSE	FALSE	FALSE	FALSE	FALSE	FALSE	FALSE	FALSE	FALSE	FALSE	FALSE	FALSE	FALSE	FALSE	FALSE	FALSE	FALSE	FALSE	FALSE	FALSE	FALSE	FALSE	FALSE	FALSE	FALSE	FALSE	FALSE	FALSE	FALSE	FALSE	FALSE
PSMB5	FALSE	FALSE	FALSE	FALSE	FALSE	FALSE	FALSE	FALSE	FALSE	FALSE	FALSE	FALSE	FALSE	FALSE	FALSE	FALSE	FALSE	FALSE	FALSE	FALSE	FALSE	FALSE	FALSE	FALSE	FALSE	FALSE	FALSE	FALSE	FALSE	FALSE	FALSE	FALSE	FALSE	FALSE	FALSE	FALSE	FALSE	FALSE	FALSE	FALSE	FALSE	FALSE	FALSE	FALSE	FALSE	FALSE	FALSE	FALSE	FALSE	FALSE	FALSE	FALSE	FALSE	FALSE	FALSE	FALSE	FALSE	FALSE	FALSE	FALSE	FALSE	FALSE
GSTM2	FALSE	FALSE	FALSE	FALSE	FALSE	FALSE	FALSE	FALSE	FALSE	FALSE	FALSE	FALSE	FALSE	FALSE	FALSE	FALSE	FALSE	FALSE	FALSE	FALSE	FALSE	FALSE	FALSE	FALSE	FALSE	FALSE	FALSE	FALSE	FALSE	FALSE	FALSE	FALSE	FALSE	FALSE	FALSE	FALSE	FALSE	FALSE	FALSE	FALSE	FALSE	FALSE	FALSE	FALSE	FALSE	FALSE	FALSE	FALSE	FALSE	FALSE	FALSE	FALSE	FALSE	FALSE	FALSE	FALSE	FALSE	FALSE	FALSE	FALSE	FALSE	FALSE
TMOD1	FALSE	FALSE	FALSE	FALSE	FALSE	FALSE	FALSE	FALSE	FALSE	FALSE	TRUE	FALSE	FALSE	FALSE	FALSE	FALSE	FALSE	FALSE	FALSE	FALSE	FALSE	FALSE	FALSE	TRUE	FALSE	FALSE	FALSE	FALSE	FALSE	FALSE	FALSE	FALSE	FALSE	FALSE	TRUE	FALSE	TRUE	FALSE	FALSE	FALSE	FALSE	FALSE	TRUE	FALSE	FALSE	FALSE	TRUE	FALSE	FALSE	FALSE	FALSE	FALSE	FALSE	FALSE	TRUE	TRUE	FALSE	FALSE	FALSE	FALSE	FALSE	TRUE
NDUFS1	FALSE	FALSE	FALSE	FALSE	FALSE	FALSE	FALSE	FALSE	FALSE	FALSE	FALSE	FALSE	FALSE	FALSE	FALSE	FALSE	FALSE	FALSE	FALSE	FALSE	FALSE	FALSE	FALSE	FALSE	FALSE	FALSE	FALSE	FALSE	FALSE	FALSE	FALSE	FALSE	FALSE	FALSE	FALSE	FALSE	FALSE	FALSE	FALSE	FALSE	FALSE	FALSE	FALSE	FALSE	FALSE	FALSE	FALSE	FALSE	FALSE	FALSE	FALSE	FALSE	FALSE	FALSE	FALSE	FALSE	FALSE	FALSE	FALSE	FALSE	FALSE	FALSE
MAPK1	FALSE	FALSE	FALSE	FALSE	FALSE	FALSE	FALSE	FALSE	FALSE	FALSE	FALSE	FALSE	FALSE	FALSE	FALSE	FALSE	FALSE	FALSE	FALSE	FALSE	FALSE	FALSE	FALSE	FALSE	FALSE	FALSE	FALSE	FALSE	FALSE	FALSE	FALSE	FALSE	FALSE	FALSE	FALSE	FALSE	FALSE	FALSE	FALSE	FALSE	FALSE	FALSE	FALSE	FALSE	FALSE	FALSE	FALSE	FALSE	FALSE	FALSE	FALSE	FALSE	FALSE	FALSE	FALSE	FALSE	FALSE	FALSE	FALSE	FALSE	FALSE	FALSE
RBL1	FALSE	TRUE	FALSE	TRUE	FALSE	TRUE	FALSE	TRUE	FALSE	TRUE	FALSE	FALSE	FALSE	FALSE	TRUE	FALSE	FALSE	FALSE	FALSE	FALSE	FALSE	TRUE	FALSE	FALSE	TRUE	FALSE	FALSE	TRUE	FALSE	FALSE	TRUE	FALSE	TRUE	FALSE	TRUE	TRUE	FALSE	TRUE	FALSE	TRUE	FALSE	TRUE	TRUE	TRUE	TRUE	TRUE	FALSE	FALSE	FALSE	FALSE	FALSE	FALSE	TRUE	TRUE	FALSE	FALSE	FALSE	TRUE	FALSE	TRUE	TRUE	TRUE
LAP3	FALSE	FALSE	FALSE	FALSE	FALSE	FALSE	FALSE	FALSE	FALSE	FALSE	FALSE	FALSE	FALSE	FALSE	FALSE	FALSE	FALSE	FALSE	FALSE	FALSE	FALSE	FALSE	FALSE	FALSE	FALSE	FALSE	FALSE	FALSE	FALSE	FALSE	FALSE	FALSE	FALSE	FALSE	FALSE	FALSE	FALSE	FALSE	FALSE	FALSE	FALSE	FALSE	FALSE	FALSE	FALSE	FALSE	FALSE	FALSE	FALSE	FALSE	FALSE	FALSE	FALSE	FALSE	FALSE	FALSE	FALSE	FALSE	FALSE	FALSE	FALSE	FALSE
CD38	FALSE	FALSE	FALSE	FALSE	FALSE	FALSE	FALSE	FALSE	FALSE	FALSE	FALSE	FALSE	FALSE	FALSE	FALSE	FALSE	FALSE	FALSE	FALSE	FALSE	FALSE	FALSE	FALSE	FALSE	FALSE	FALSE	FALSE	FALSE	FALSE	FALSE	FALSE	FALSE	FALSE	FALSE	TRUE	FALSE	FALSE	FALSE	FALSE	FALSE	FALSE	FALSE	FALSE	FALSE	FALSE	FALSE	FALSE	FALSE	FALSE	FALSE	TRUE	FALSE	FALSE	FALSE	FALSE	FALSE	FALSE	FALSE	FALSE	FALSE	FALSE	FALSE
TPP2	FALSE	FALSE	FALSE	FALSE	FALSE	FALSE	FALSE	FALSE	FALSE	FALSE	FALSE	FALSE	FALSE	FALSE	FALSE	FALSE	FALSE	FALSE	FALSE	FALSE	FALSE	FALSE	FALSE	FALSE	FALSE	FALSE	FALSE	FALSE	FALSE	FALSE	FALSE	FALSE	FALSE	FALSE	FALSE	FALSE	FALSE	FALSE	FALSE	FALSE	FALSE	FALSE	FALSE	FALSE	FALSE	FALSE	FALSE	FALSE	FALSE	FALSE	FALSE	FALSE	FALSE	FALSE	FALSE	FALSE	FALSE	FALSE	FALSE	FALSE	FALSE	FALSE
IMPA1	FALSE	FALSE	FALSE	FALSE	FALSE	FALSE	FALSE	FALSE	FALSE	FALSE	FALSE	FALSE	FALSE	FALSE	FALSE	FALSE	FALSE	FALSE	FALSE	FALSE	FALSE	FALSE	FALSE	FALSE	FALSE	FALSE	FALSE	FALSE	FALSE	FALSE	FALSE	FALSE	FALSE	FALSE	FALSE	FALSE	FALSE	FALSE	FALSE	FALSE	FALSE	FALSE	FALSE	FALSE	FALSE	FALSE	FALSE	FALSE	FALSE	FALSE	FALSE	FALSE	FALSE	FALSE	FALSE	FALSE	FALSE	FALSE	FALSE	FALSE	FALSE	FALSE
EPHA2	FALSE	FALSE	FALSE	FALSE	FALSE	FALSE	FALSE	FALSE	FALSE	FALSE	FALSE	FALSE	FALSE	FALSE	FALSE	FALSE	FALSE	FALSE	FALSE	FALSE	FALSE	FALSE	FALSE	FALSE	FALSE	FALSE	FALSE	FALSE	FALSE	FALSE	FALSE	FALSE	FALSE	FALSE	FALSE	FALSE	TRUE	FALSE	FALSE	FALSE	FALSE	FALSE	FALSE	FALSE	FALSE	FALSE	FALSE	FALSE	FALSE	FALSE	FALSE	FALSE	FALSE	FALSE	FALSE	FALSE	FALSE	FALSE	FALSE	FALSE	FALSE	TRUE
COL4A5	FALSE	TRUE	FALSE	FALSE	FALSE	TRUE	TRUE	TRUE	TRUE	TRUE	TRUE	FALSE	TRUE	TRUE	FALSE	FALSE	FALSE	FALSE	FALSE	TRUE	FALSE	FALSE	TRUE	TRUE	FALSE	TRUE	FALSE	TRUE	TRUE	TRUE	FALSE	FALSE	TRUE	TRUE	FALSE	FALSE	FALSE	TRUE	TRUE	TRUE	FALSE	FALSE	TRUE	FALSE	FALSE	TRUE	TRUE	TRUE	TRUE	TRUE	FALSE	TRUE	FALSE	TRUE	TRUE	TRUE	TRUE	TRUE	TRUE	TRUE	FALSE	TRUE
TKT	FALSE	FALSE	FALSE	FALSE	FALSE	FALSE	FALSE	FALSE	FALSE	FALSE	FALSE	FALSE	FALSE	FALSE	FALSE	FALSE	FALSE	FALSE	FALSE	FALSE	FALSE	FALSE	FALSE	FALSE	FALSE	FALSE	FALSE	FALSE	FALSE	FALSE	FALSE	TRUE	FALSE	TRUE	TRUE	FALSE	FALSE	FALSE	FALSE	FALSE	TRUE	TRUE	TRUE	FALSE	FALSE	TRUE	FALSE	TRUE	FALSE	FALSE	TRUE	FALSE	TRUE	TRUE	FALSE	FALSE	FALSE	FALSE	FALSE	FALSE	FALSE	TRUE
EEF1D	FALSE	FALSE	FALSE	FALSE	FALSE	FALSE	FALSE	FALSE	FALSE	FALSE	FALSE	FALSE	FALSE	FALSE	FALSE	FALSE	FALSE	FALSE	FALSE	FALSE	FALSE	FALSE	FALSE	FALSE	FALSE	FALSE	FALSE	FALSE	FALSE	FALSE	FALSE	FALSE	FALSE	FALSE	FALSE	FALSE	FALSE	FALSE	FALSE	FALSE	FALSE	FALSE	FALSE	FALSE	FALSE	FALSE	FALSE	FALSE	FALSE	FALSE	FALSE	FALSE	FALSE	FALSE	FALSE	FALSE	FALSE	FALSE	FALSE	FALSE	FALSE	FALSE
MARCKS	FALSE	FALSE	FALSE	FALSE	FALSE	FALSE	FALSE	FALSE	FALSE	FALSE	FALSE	FALSE	FALSE	FALSE	FALSE	FALSE	FALSE	FALSE	FALSE	FALSE	FALSE	FALSE	FALSE	FALSE	FALSE	FALSE	FALSE	FALSE	FALSE	FALSE	FALSE	FALSE	FALSE	FALSE	TRUE	TRUE	TRUE	FALSE	FALSE	FALSE	FALSE	FALSE	FALSE	FALSE	FALSE	FALSE	FALSE	FALSE	FALSE	FALSE	TRUE	FALSE	FALSE	FALSE	FALSE	FALSE	FALSE	FALSE	FALSE	FALSE	FALSE	FALSE
GNA11	FALSE	FALSE	FALSE	TRUE	FALSE	TRUE	FALSE	FALSE	FALSE	FALSE	FALSE	FALSE	FALSE	FALSE	FALSE	FALSE	FALSE	TRUE	TRUE	FALSE	FALSE	FALSE	FALSE	FALSE	FALSE	FALSE	TRUE	FALSE	FALSE	TRUE	TRUE	TRUE	FALSE	TRUE	TRUE	FALSE	FALSE	FALSE	FALSE	TRUE	TRUE	TRUE	FALSE	TRUE	FALSE	TRUE	FALSE	TRUE	FALSE	TRUE	FALSE	FALSE	TRUE	FALSE	FALSE	FALSE	TRUE	TRUE	TRUE	TRUE	TRUE	FALSE
ALDH4A1	FALSE	FALSE	FALSE	FALSE	FALSE	FALSE	FALSE	FALSE	FALSE	FALSE	FALSE	FALSE	FALSE	FALSE	FALSE	FALSE	FALSE	FALSE	FALSE	FALSE	FALSE	FALSE	FALSE	FALSE	FALSE	FALSE	FALSE	FALSE	FALSE	FALSE	FALSE	FALSE	FALSE	FALSE	FALSE	FALSE	FALSE	FALSE	FALSE	FALSE	FALSE	FALSE	FALSE	FALSE	FALSE	FALSE	FALSE	FALSE	FALSE	FALSE	FALSE	FALSE	FALSE	FALSE	FALSE	FALSE	FALSE	FALSE	FALSE	FALSE	FALSE	FALSE
ERP29	FALSE	FALSE	FALSE	FALSE	FALSE	FALSE	FALSE	FALSE	FALSE	FALSE	FALSE	FALSE	FALSE	FALSE	FALSE	FALSE	FALSE	FALSE	FALSE	FALSE	FALSE	FALSE	FALSE	FALSE	FALSE	FALSE	FALSE	FALSE	FALSE	FALSE	FALSE	FALSE	FALSE	FALSE	FALSE	FALSE	FALSE	FALSE	FALSE	FALSE	FALSE	FALSE	FALSE	FALSE	FALSE	FALSE	FALSE	FALSE	FALSE	FALSE	FALSE	FALSE	FALSE	FALSE	FALSE	FALSE	FALSE	FALSE	FALSE	FALSE	FALSE	FALSE
PRDX6	FALSE	FALSE	FALSE	FALSE	FALSE	FALSE	FALSE	FALSE	FALSE	FALSE	FALSE	FALSE	FALSE	FALSE	FALSE	FALSE	FALSE	FALSE	FALSE	FALSE	FALSE	FALSE	FALSE	FALSE	FALSE	FALSE	FALSE	FALSE	FALSE	FALSE	FALSE	FALSE	FALSE	FALSE	FALSE	FALSE	FALSE	FALSE	FALSE	FALSE	FALSE	FALSE	FALSE	FALSE	FALSE	FALSE	FALSE	FALSE	FALSE	FALSE	FALSE	FALSE	FALSE	FALSE	FALSE	FALSE	FALSE	FALSE	FALSE	FALSE	FALSE	FALSE
BLVRB	FALSE	FALSE	FALSE	FALSE	FALSE	FALSE	FALSE	FALSE	FALSE	FALSE	FALSE	FALSE	FALSE	FALSE	FALSE	FALSE	FALSE	FALSE	FALSE	FALSE	FALSE	FALSE	FALSE	FALSE	FALSE	FALSE	FALSE	FALSE	FALSE	FALSE	FALSE	FALSE	FALSE	FALSE	FALSE	FALSE	FALSE	FALSE	FALSE	FALSE	FALSE	FALSE	FALSE	FALSE	FALSE	FALSE	FALSE	FALSE	FALSE	FALSE	FALSE	FALSE	FALSE	FALSE	FALSE	FALSE	FALSE	FALSE	FALSE	FALSE	FALSE	FALSE
PRDX5	FALSE	FALSE	FALSE	FALSE	FALSE	FALSE	FALSE	FALSE	FALSE	FALSE	FALSE	FALSE	FALSE	FALSE	FALSE	FALSE	FALSE	FALSE	FALSE	FALSE	FALSE	FALSE	FALSE	FALSE	FALSE	FALSE	FALSE	FALSE	FALSE	FALSE	FALSE	FALSE	FALSE	FALSE	FALSE	FALSE	FALSE	FALSE	FALSE	FALSE	FALSE	FALSE	FALSE	FALSE	FALSE	FALSE	FALSE	FALSE	FALSE	FALSE	FALSE	FALSE	FALSE	FALSE	FALSE	FALSE	FALSE	FALSE	FALSE	FALSE	FALSE	FALSE
DDT	FALSE	FALSE	FALSE	FALSE	FALSE	FALSE	FALSE	FALSE	FALSE	FALSE	FALSE	FALSE	TRUE	FALSE	TRUE	FALSE	FALSE	FALSE	FALSE	FALSE	FALSE	FALSE	FALSE	FALSE	FALSE	FALSE	FALSE	FALSE	FALSE	FALSE	FALSE	FALSE	FALSE	FALSE	FALSE	FALSE	FALSE	FALSE	FALSE	FALSE	FALSE	FALSE	FALSE	FALSE	FALSE	FALSE	FALSE	FALSE	FALSE	FALSE	FALSE	FALSE	FALSE	FALSE	FALSE	FALSE	FALSE	FALSE	FALSE	FALSE	FALSE	FALSE
PRDX3	FALSE	FALSE	FALSE	FALSE	FALSE	FALSE	FALSE	FALSE	FALSE	FALSE	FALSE	FALSE	FALSE	FALSE	FALSE	FALSE	FALSE	FALSE	FALSE	FALSE	FALSE	FALSE	FALSE	FALSE	FALSE	FALSE	FALSE	FALSE	FALSE	FALSE	FALSE	FALSE	FALSE	FALSE	FALSE	FALSE	FALSE	FALSE	FALSE	FALSE	FALSE	FALSE	FALSE	FALSE	FALSE	FALSE	FALSE	FALSE	FALSE	FALSE	FALSE	FALSE	FALSE	FALSE	FALSE	FALSE	FALSE	FALSE	FALSE	FALSE	FALSE	FALSE
ATP5F1D	FALSE	FALSE	FALSE	FALSE	FALSE	FALSE	FALSE	FALSE	FALSE	FALSE	FALSE	FALSE	FALSE	FALSE	FALSE	FALSE	FALSE	FALSE	FALSE	FALSE	FALSE	FALSE	FALSE	FALSE	FALSE	FALSE	FALSE	FALSE	FALSE	FALSE	FALSE	FALSE	FALSE	FALSE	FALSE	FALSE	FALSE	FALSE	FALSE	FALSE	FALSE	FALSE	FALSE	FALSE	FALSE	FALSE	FALSE	FALSE	FALSE	FALSE	FALSE	FALSE	FALSE	FALSE	FALSE	FALSE	FALSE	FALSE	FALSE	FALSE	FALSE	FALSE
RPL12	FALSE	FALSE	FALSE	FALSE	FALSE	FALSE	FALSE	FALSE	FALSE	FALSE	FALSE	FALSE	FALSE	FALSE	FALSE	FALSE	FALSE	FALSE	FALSE	FALSE	FALSE	FALSE	FALSE	FALSE	FALSE	FALSE	FALSE	FALSE	FALSE	FALSE	FALSE	FALSE	FALSE	FALSE	FALSE	FALSE	FALSE	FALSE	FALSE	FALSE	FALSE	FALSE	FALSE	FALSE	FALSE	FALSE	FALSE	FALSE	FALSE	FALSE	FALSE	FALSE	FALSE	FALSE	FALSE	FALSE	FALSE	FALSE	FALSE	FALSE	FALSE	FALSE
ECHS1	FALSE	FALSE	FALSE	FALSE	FALSE	FALSE	FALSE	FALSE	FALSE	FALSE	FALSE	FALSE	FALSE	FALSE	FALSE	FALSE	FALSE	FALSE	FALSE	FALSE	FALSE	FALSE	FALSE	FALSE	FALSE	FALSE	FALSE	FALSE	FALSE	FALSE	FALSE	FALSE	FALSE	FALSE	FALSE	FALSE	FALSE	FALSE	FALSE	FALSE	FALSE	FALSE	FALSE	FALSE	FALSE	FALSE	FALSE	FALSE	FALSE	FALSE	FALSE	FALSE	FALSE	FALSE	FALSE	FALSE	FALSE	FALSE	FALSE	FALSE	FALSE	FALSE
CMPK1	FALSE	FALSE	FALSE	FALSE	FALSE	FALSE	FALSE	FALSE	FALSE	FALSE	FALSE	FALSE	FALSE	FALSE	FALSE	FALSE	FALSE	FALSE	FALSE	FALSE	FALSE	FALSE	FALSE	FALSE	FALSE	FALSE	FALSE	FALSE	FALSE	FALSE	FALSE	FALSE	FALSE	FALSE	FALSE	FALSE	FALSE	FALSE	FALSE	FALSE	FALSE	FALSE	TRUE	FALSE	FALSE	FALSE	FALSE	FALSE	FALSE	FALSE	TRUE	FALSE	FALSE	FALSE	FALSE	FALSE	FALSE	FALSE	FALSE	FALSE	FALSE	FALSE
PEBP1	FALSE	FALSE	FALSE	FALSE	FALSE	FALSE	FALSE	FALSE	FALSE	FALSE	FALSE	FALSE	FALSE	FALSE	FALSE	FALSE	FALSE	FALSE	FALSE	FALSE	FALSE	FALSE	FALSE	FALSE	FALSE	FALSE	FALSE	FALSE	FALSE	FALSE	FALSE	FALSE	FALSE	FALSE	FALSE	FALSE	FALSE	FALSE	FALSE	FALSE	FALSE	FALSE	FALSE	FALSE	FALSE	FALSE	FALSE	FALSE	FALSE	FALSE	FALSE	FALSE	FALSE	FALSE	FALSE	FALSE	FALSE	FALSE	FALSE	FALSE	FALSE	FALSE
PDIA3	FALSE	FALSE	FALSE	FALSE	FALSE	FALSE	FALSE	FALSE	FALSE	FALSE	FALSE	FALSE	FALSE	FALSE	FALSE	FALSE	FALSE	FALSE	FALSE	FALSE	FALSE	FALSE	FALSE	FALSE	FALSE	FALSE	FALSE	FALSE	FALSE	FALSE	FALSE	FALSE	FALSE	FALSE	FALSE	FALSE	FALSE	FALSE	FALSE	FALSE	FALSE	FALSE	FALSE	FALSE	FALSE	FALSE	FALSE	FALSE	FALSE	FALSE	FALSE	FALSE	FALSE	FALSE	FALSE	FALSE	FALSE	FALSE	FALSE	FALSE	FALSE	FALSE
PPP2R1A	FALSE	FALSE	FALSE	FALSE	FALSE	FALSE	FALSE	FALSE	FALSE	FALSE	FALSE	FALSE	FALSE	FALSE	FALSE	FALSE	FALSE	FALSE	FALSE	FALSE	FALSE	FALSE	FALSE	FALSE	FALSE	FALSE	FALSE	FALSE	FALSE	FALSE	FALSE	FALSE	FALSE	FALSE	FALSE	FALSE	FALSE	FALSE	FALSE	FALSE	FALSE	FALSE	FALSE	FALSE	FALSE	FALSE	FALSE	FALSE	FALSE	FALSE	FALSE	FALSE	FALSE	FALSE	FALSE	FALSE	FALSE	FALSE	FALSE	FALSE	FALSE	FALSE
PPIF	FALSE	FALSE	FALSE	FALSE	FALSE	FALSE	FALSE	FALSE	FALSE	FALSE	FALSE	FALSE	FALSE	FALSE	FALSE	FALSE	FALSE	FALSE	FALSE	FALSE	FALSE	FALSE	FALSE	FALSE	FALSE	FALSE	FALSE	FALSE	FALSE	FALSE	FALSE	FALSE	FALSE	FALSE	FALSE	FALSE	FALSE	FALSE	FALSE	FALSE	FALSE	FALSE	FALSE	FALSE	FALSE	FALSE	FALSE	FALSE	FALSE	FALSE	FALSE	FALSE	FALSE	FALSE	FALSE	FALSE	FALSE	FALSE	FALSE	FALSE	FALSE	FALSE
NMT1	TRUE	FALSE	TRUE	TRUE	FALSE	FALSE	FALSE	TRUE	FALSE	FALSE	FALSE	FALSE	FALSE	FALSE	FALSE	FALSE	FALSE	FALSE	TRUE	FALSE	FALSE	FALSE	FALSE	FALSE	FALSE	FALSE	FALSE	FALSE	FALSE	FALSE	TRUE	TRUE	FALSE	TRUE	TRUE	TRUE	TRUE	FALSE	TRUE	FALSE	TRUE	FALSE	TRUE	TRUE	TRUE	FALSE	TRUE	TRUE	FALSE	TRUE	TRUE	TRUE	TRUE	FALSE	TRUE	FALSE	TRUE	TRUE	TRUE	TRUE	TRUE	TRUE
ADSS2	FALSE	FALSE	FALSE	FALSE	FALSE	FALSE	FALSE	FALSE	FALSE	FALSE	FALSE	FALSE	FALSE	FALSE	FALSE	FALSE	FALSE	FALSE	FALSE	FALSE	FALSE	FALSE	FALSE	FALSE	FALSE	FALSE	FALSE	FALSE	FALSE	FALSE	FALSE	FALSE	FALSE	FALSE	TRUE	FALSE	TRUE	FALSE	FALSE	FALSE	FALSE	FALSE	FALSE	FALSE	FALSE	FALSE	FALSE	FALSE	FALSE	FALSE	TRUE	TRUE	FALSE	FALSE	FALSE	FALSE	FALSE	FALSE	FALSE	FALSE	FALSE	FALSE
LRPAP1	FALSE	FALSE	FALSE	FALSE	FALSE	FALSE	FALSE	FALSE	FALSE	FALSE	FALSE	FALSE	FALSE	FALSE	FALSE	FALSE	FALSE	FALSE	TRUE	FALSE	FALSE	FALSE	FALSE	FALSE	FALSE	FALSE	FALSE	FALSE	FALSE	FALSE	FALSE	TRUE	FALSE	TRUE	FALSE	FALSE	FALSE	FALSE	TRUE	FALSE	TRUE	FALSE	TRUE	FALSE	TRUE	TRUE	FALSE	TRUE	FALSE	TRUE	TRUE	TRUE	TRUE	TRUE	FALSE	FALSE	TRUE	FALSE	FALSE	FALSE	TRUE	TRUE
TSPO	FALSE	FALSE	FALSE	FALSE	FALSE	FALSE	FALSE	FALSE	FALSE	FALSE	FALSE	FALSE	FALSE	FALSE	FALSE	FALSE	FALSE	FALSE	FALSE	FALSE	FALSE	FALSE	FALSE	FALSE	FALSE	FALSE	FALSE	FALSE	FALSE	FALSE	FALSE	FALSE	FALSE	FALSE	FALSE	FALSE	TRUE	FALSE	FALSE	FALSE	FALSE	FALSE	FALSE	FALSE	FALSE	FALSE	FALSE	FALSE	FALSE	FALSE	TRUE	FALSE	FALSE	FALSE	FALSE	FALSE	FALSE	FALSE	FALSE	FALSE	FALSE	FALSE
ADSL	FALSE	FALSE	FALSE	FALSE	FALSE	FALSE	FALSE	FALSE	FALSE	FALSE	FALSE	FALSE	FALSE	FALSE	FALSE	FALSE	FALSE	FALSE	FALSE	FALSE	FALSE	FALSE	FALSE	FALSE	FALSE	FALSE	FALSE	FALSE	FALSE	FALSE	FALSE	FALSE	FALSE	FALSE	FALSE	FALSE	FALSE	FALSE	FALSE	FALSE	FALSE	FALSE	FALSE	FALSE	FALSE	FALSE	FALSE	FALSE	FALSE	FALSE	FALSE	FALSE	FALSE	FALSE	FALSE	FALSE	FALSE	FALSE	FALSE	FALSE	FALSE	FALSE
CLIP1	FALSE	FALSE	FALSE	FALSE	FALSE	FALSE	FALSE	FALSE	FALSE	FALSE	FALSE	FALSE	FALSE	FALSE	FALSE	FALSE	FALSE	FALSE	FALSE	FALSE	FALSE	FALSE	FALSE	FALSE	FALSE	FALSE	FALSE	FALSE	FALSE	FALSE	FALSE	FALSE	FALSE	FALSE	FALSE	FALSE	FALSE	FALSE	FALSE	FALSE	FALSE	FALSE	FALSE	FALSE	FALSE	FALSE	FALSE	FALSE	FALSE	FALSE	FALSE	FALSE	FALSE	FALSE	FALSE	FALSE	FALSE	FALSE	FALSE	FALSE	FALSE	FALSE
SRI	FALSE	FALSE	FALSE	FALSE	FALSE	FALSE	FALSE	FALSE	FALSE	FALSE	FALSE	FALSE	FALSE	FALSE	FALSE	FALSE	TRUE	FALSE	FALSE	FALSE	FALSE	FALSE	FALSE	FALSE	FALSE	FALSE	FALSE	FALSE	FALSE	FALSE	FALSE	TRUE	FALSE	FALSE	FALSE	FALSE	FALSE	FALSE	FALSE	FALSE	FALSE	FALSE	FALSE	FALSE	FALSE	FALSE	FALSE	FALSE	FALSE	FALSE	FALSE	FALSE	TRUE	FALSE	FALSE	FALSE	FALSE	FALSE	FALSE	FALSE	FALSE	FALSE
SERPINB1	FALSE	FALSE	FALSE	FALSE	FALSE	FALSE	FALSE	FALSE	FALSE	FALSE	FALSE	FALSE	FALSE	FALSE	FALSE	FALSE	FALSE	FALSE	FALSE	FALSE	FALSE	FALSE	FALSE	FALSE	FALSE	FALSE	FALSE	FALSE	FALSE	FALSE	FALSE	FALSE	FALSE	FALSE	FALSE	FALSE	FALSE	FALSE	FALSE	FALSE	FALSE	FALSE	FALSE	FALSE	FALSE	FALSE	FALSE	FALSE	FALSE	FALSE	FALSE	FALSE	FALSE	FALSE	FALSE	FALSE	FALSE	FALSE	FALSE	FALSE	FALSE	FALSE
ALDH1B1	FALSE	FALSE	FALSE	FALSE	FALSE	FALSE	FALSE	FALSE	FALSE	FALSE	FALSE	FALSE	FALSE	FALSE	FALSE	FALSE	FALSE	FALSE	FALSE	FALSE	FALSE	FALSE	FALSE	FALSE	FALSE	FALSE	FALSE	FALSE	FALSE	FALSE	FALSE	TRUE	FALSE	FALSE	FALSE	FALSE	FALSE	FALSE	FALSE	FALSE	FALSE	FALSE	FALSE	FALSE	FALSE	FALSE	FALSE	TRUE	FALSE	FALSE	FALSE	FALSE	FALSE	FALSE	FALSE	FALSE	FALSE	FALSE	FALSE	FALSE	FALSE	FALSE
SDHA	FALSE	FALSE	FALSE	FALSE	FALSE	FALSE	FALSE	FALSE	FALSE	FALSE	FALSE	FALSE	FALSE	FALSE	FALSE	FALSE	FALSE	FALSE	FALSE	FALSE	FALSE	FALSE	FALSE	FALSE	FALSE	FALSE	FALSE	FALSE	FALSE	FALSE	FALSE	FALSE	FALSE	FALSE	FALSE	FALSE	FALSE	FALSE	FALSE	FALSE	FALSE	FALSE	FALSE	FALSE	FALSE	FALSE	FALSE	FALSE	FALSE	FALSE	FALSE	FALSE	FALSE	FALSE	FALSE	FALSE	FALSE	FALSE	FALSE	FALSE	FALSE	FALSE
GDI1	FALSE	FALSE	FALSE	FALSE	FALSE	FALSE	FALSE	FALSE	FALSE	FALSE	FALSE	FALSE	FALSE	FALSE	FALSE	FALSE	FALSE	FALSE	FALSE	FALSE	FALSE	FALSE	FALSE	FALSE	FALSE	FALSE	FALSE	FALSE	FALSE	FALSE	FALSE	FALSE	FALSE	FALSE	FALSE	FALSE	FALSE	FALSE	FALSE	FALSE	FALSE	FALSE	FALSE	FALSE	FALSE	FALSE	FALSE	FALSE	FALSE	FALSE	FALSE	FALSE	FALSE	FALSE	FALSE	FALSE	FALSE	FALSE	FALSE	FALSE	FALSE	FALSE
MAT2A	FALSE	FALSE	FALSE	FALSE	FALSE	FALSE	FALSE	FALSE	FALSE	FALSE	FALSE	FALSE	FALSE	FALSE	FALSE	FALSE	FALSE	FALSE	FALSE	FALSE	FALSE	FALSE	FALSE	FALSE	FALSE	FALSE	FALSE	FALSE	FALSE	FALSE	FALSE	FALSE	FALSE	FALSE	FALSE	FALSE	FALSE	FALSE	FALSE	FALSE	FALSE	FALSE	FALSE	FALSE	FALSE	FALSE	FALSE	FALSE	FALSE	FALSE	FALSE	FALSE	FALSE	FALSE	FALSE	FALSE	FALSE	FALSE	FALSE	FALSE	FALSE	FALSE
CASQ1	FALSE	FALSE	FALSE	FALSE	FALSE	FALSE	FALSE	FALSE	FALSE	FALSE	FALSE	FALSE	FALSE	FALSE	FALSE	FALSE	FALSE	FALSE	FALSE	FALSE	FALSE	FALSE	FALSE	FALSE	FALSE	FALSE	FALSE	FALSE	FALSE	FALSE	FALSE	FALSE	FALSE	FALSE	FALSE	FALSE	FALSE	FALSE	FALSE	FALSE	FALSE	FALSE	FALSE	FALSE	FALSE	FALSE	FALSE	FALSE	FALSE	FALSE	FALSE	FALSE	FALSE	FALSE	FALSE	FALSE	FALSE	FALSE	FALSE	FALSE	FALSE	FALSE
DNAJA1	TRUE	FALSE	TRUE	TRUE	TRUE	FALSE	FALSE	FALSE	TRUE	TRUE	TRUE	TRUE	FALSE	FALSE	FALSE	TRUE	TRUE	TRUE	FALSE	FALSE	FALSE	TRUE	FALSE	FALSE	FALSE	TRUE	FALSE	FALSE	FALSE	FALSE	TRUE	TRUE	FALSE	TRUE	TRUE	TRUE	TRUE	TRUE	FALSE	FALSE	TRUE	TRUE	TRUE	TRUE	TRUE	TRUE	FALSE	TRUE	FALSE	TRUE	TRUE	TRUE	TRUE	TRUE	TRUE	FALSE	TRUE	TRUE	TRUE	TRUE	FALSE	FALSE
AKT2	TRUE	FALSE	FALSE	FALSE	FALSE	FALSE	TRUE	FALSE	FALSE	FALSE	FALSE	TRUE	TRUE	FALSE	TRUE	FALSE	FALSE	FALSE	FALSE	FALSE	FALSE	FALSE	FALSE	FALSE	FALSE	FALSE	FALSE	TRUE	TRUE	FALSE	TRUE	TRUE	FALSE	TRUE	FALSE	FALSE	FALSE	TRUE	TRUE	FALSE	TRUE	TRUE	TRUE	TRUE	TRUE	TRUE	FALSE	TRUE	FALSE	FALSE	FALSE	FALSE	TRUE	TRUE	TRUE	FALSE	FALSE	FALSE	TRUE	FALSE	FALSE	FALSE
UQCRC1	FALSE	FALSE	FALSE	FALSE	FALSE	FALSE	FALSE	FALSE	FALSE	FALSE	FALSE	FALSE	FALSE	FALSE	FALSE	FALSE	FALSE	FALSE	FALSE	FALSE	FALSE	FALSE	FALSE	FALSE	FALSE	FALSE	FALSE	FALSE	FALSE	FALSE	FALSE	FALSE	FALSE	FALSE	FALSE	FALSE	FALSE	FALSE	FALSE	FALSE	FALSE	FALSE	FALSE	FALSE	FALSE	FALSE	FALSE	FALSE	FALSE	FALSE	FALSE	FALSE	FALSE	FALSE	FALSE	FALSE	FALSE	FALSE	FALSE	FALSE	FALSE	FALSE
HIBADH	FALSE	FALSE	FALSE	FALSE	FALSE	FALSE	FALSE	FALSE	FALSE	FALSE	FALSE	FALSE	FALSE	FALSE	FALSE	FALSE	FALSE	FALSE	FALSE	FALSE	FALSE	FALSE	FALSE	FALSE	FALSE	FALSE	FALSE	FALSE	FALSE	FALSE	FALSE	FALSE	FALSE	FALSE	FALSE	FALSE	FALSE	FALSE	FALSE	FALSE	FALSE	FALSE	FALSE	FALSE	FALSE	FALSE	FALSE	FALSE	FALSE	FALSE	FALSE	FALSE	FALSE	FALSE	FALSE	FALSE	FALSE	FALSE	FALSE	FALSE	FALSE	FALSE
ATIC	FALSE	FALSE	FALSE	FALSE	FALSE	FALSE	FALSE	FALSE	FALSE	FALSE	FALSE	FALSE	FALSE	FALSE	FALSE	FALSE	FALSE	FALSE	FALSE	FALSE	FALSE	FALSE	FALSE	FALSE	FALSE	FALSE	FALSE	FALSE	FALSE	FALSE	FALSE	FALSE	FALSE	FALSE	FALSE	FALSE	FALSE	FALSE	FALSE	FALSE	FALSE	FALSE	FALSE	FALSE	FALSE	FALSE	FALSE	FALSE	FALSE	FALSE	FALSE	FALSE	FALSE	FALSE	FALSE	FALSE	FALSE	FALSE	FALSE	FALSE	FALSE	FALSE
HNRNPH3	FALSE	FALSE	FALSE	FALSE	FALSE	FALSE	FALSE	FALSE	FALSE	FALSE	FALSE	FALSE	FALSE	FALSE	FALSE	TRUE	FALSE	FALSE	FALSE	FALSE	FALSE	FALSE	FALSE	FALSE	FALSE	TRUE	FALSE	FALSE	FALSE	FALSE	FALSE	FALSE	FALSE	FALSE	TRUE	FALSE	FALSE	FALSE	FALSE	FALSE	FALSE	FALSE	FALSE	FALSE	FALSE	TRUE	FALSE	FALSE	FALSE	FALSE	FALSE	FALSE	FALSE	FALSE	FALSE	FALSE	FALSE	FALSE	FALSE	FALSE	FALSE	FALSE
HNRNPH1	FALSE	FALSE	FALSE	FALSE	FALSE	FALSE	FALSE	FALSE	FALSE	FALSE	FALSE	FALSE	FALSE	FALSE	FALSE	FALSE	FALSE	FALSE	FALSE	FALSE	FALSE	FALSE	FALSE	FALSE	FALSE	FALSE	FALSE	FALSE	FALSE	FALSE	FALSE	FALSE	FALSE	FALSE	FALSE	FALSE	FALSE	FALSE	FALSE	FALSE	FALSE	FALSE	FALSE	FALSE	FALSE	FALSE	FALSE	FALSE	FALSE	FALSE	FALSE	FALSE	FALSE	FALSE	FALSE	FALSE	FALSE	FALSE	FALSE	FALSE	FALSE	FALSE
YWHAB	FALSE	FALSE	FALSE	FALSE	FALSE	FALSE	FALSE	FALSE	FALSE	FALSE	FALSE	FALSE	FALSE	FALSE	FALSE	FALSE	FALSE	FALSE	FALSE	FALSE	FALSE	FALSE	FALSE	FALSE	FALSE	FALSE	FALSE	FALSE	FALSE	FALSE	FALSE	FALSE	FALSE	FALSE	FALSE	FALSE	FALSE	FALSE	FALSE	FALSE	FALSE	FALSE	FALSE	FALSE	FALSE	FALSE	FALSE	FALSE	FALSE	FALSE	FALSE	FALSE	FALSE	FALSE	FALSE	FALSE	FALSE	FALSE	FALSE	FALSE	FALSE	FALSE
STIP1	FALSE	FALSE	FALSE	FALSE	FALSE	FALSE	FALSE	FALSE	FALSE	FALSE	FALSE	FALSE	FALSE	FALSE	FALSE	FALSE	FALSE	FALSE	FALSE	FALSE	FALSE	FALSE	FALSE	FALSE	FALSE	FALSE	FALSE	FALSE	FALSE	FALSE	FALSE	FALSE	FALSE	FALSE	FALSE	FALSE	FALSE	FALSE	FALSE	FALSE	FALSE	FALSE	FALSE	FALSE	FALSE	FALSE	FALSE	FALSE	FALSE	FALSE	FALSE	FALSE	FALSE	FALSE	FALSE	FALSE	FALSE	FALSE	FALSE	FALSE	FALSE	FALSE
S100A11	FALSE	FALSE	FALSE	FALSE	FALSE	FALSE	FALSE	FALSE	FALSE	FALSE	FALSE	FALSE	FALSE	FALSE	FALSE	FALSE	FALSE	FALSE	FALSE	FALSE	FALSE	FALSE	FALSE	FALSE	FALSE	FALSE	FALSE	FALSE	FALSE	FALSE	FALSE	FALSE	FALSE	FALSE	TRUE	FALSE	FALSE	FALSE	FALSE	FALSE	FALSE	FALSE	FALSE	FALSE	FALSE	FALSE	FALSE	FALSE	FALSE	FALSE	TRUE	FALSE	FALSE	FALSE	FALSE	FALSE	FALSE	FALSE	FALSE	FALSE	FALSE	FALSE
PRDX2	FALSE	FALSE	FALSE	FALSE	FALSE	FALSE	FALSE	FALSE	FALSE	FALSE	FALSE	FALSE	FALSE	FALSE	FALSE	FALSE	FALSE	FALSE	FALSE	FALSE	FALSE	FALSE	FALSE	FALSE	FALSE	FALSE	FALSE	FALSE	FALSE	FALSE	FALSE	FALSE	FALSE	FALSE	FALSE	FALSE	FALSE	FALSE	FALSE	FALSE	FALSE	FALSE	FALSE	FALSE	FALSE	FALSE	FALSE	FALSE	FALSE	FALSE	FALSE	FALSE	FALSE	FALSE	FALSE	FALSE	FALSE	FALSE	FALSE	FALSE	FALSE	FALSE
GBP2	TRUE	FALSE	TRUE	TRUE	FALSE	FALSE	TRUE	TRUE	TRUE	FALSE	FALSE	TRUE	FALSE	FALSE	FALSE	FALSE	TRUE	FALSE	TRUE	TRUE	FALSE	FALSE	FALSE	FALSE	FALSE	FALSE	TRUE	FALSE	FALSE	FALSE	FALSE	TRUE	FALSE	FALSE	TRUE	TRUE	TRUE	FALSE	TRUE	FALSE	FALSE	TRUE	TRUE	TRUE	TRUE	TRUE	FALSE	TRUE	FALSE	FALSE	TRUE	TRUE	TRUE	FALSE	FALSE	FALSE	FALSE	FALSE	TRUE	FALSE	FALSE	TRUE
ACSL1	FALSE	FALSE	FALSE	FALSE	FALSE	FALSE	FALSE	FALSE	FALSE	FALSE	FALSE	FALSE	FALSE	FALSE	FALSE	FALSE	FALSE	FALSE	FALSE	FALSE	FALSE	FALSE	FALSE	FALSE	FALSE	FALSE	FALSE	FALSE	FALSE	FALSE	FALSE	FALSE	FALSE	FALSE	FALSE	FALSE	FALSE	FALSE	FALSE	FALSE	FALSE	FALSE	FALSE	FALSE	FALSE	FALSE	FALSE	FALSE	FALSE	FALSE	FALSE	FALSE	FALSE	FALSE	FALSE	FALSE	FALSE	FALSE	FALSE	FALSE	FALSE	FALSE
KIF5B	FALSE	FALSE	FALSE	FALSE	FALSE	FALSE	FALSE	FALSE	FALSE	FALSE	FALSE	FALSE	FALSE	FALSE	FALSE	FALSE	FALSE	FALSE	FALSE	FALSE	FALSE	FALSE	FALSE	FALSE	FALSE	FALSE	FALSE	FALSE	FALSE	FALSE	FALSE	FALSE	FALSE	FALSE	FALSE	FALSE	FALSE	FALSE	FALSE	FALSE	FALSE	FALSE	FALSE	FALSE	FALSE	FALSE	FALSE	FALSE	FALSE	FALSE	FALSE	FALSE	FALSE	FALSE	FALSE	FALSE	FALSE	FALSE	FALSE	FALSE	FALSE	FALSE
MCM5	FALSE	FALSE	FALSE	FALSE	FALSE	FALSE	FALSE	FALSE	FALSE	FALSE	FALSE	FALSE	FALSE	FALSE	FALSE	FALSE	FALSE	FALSE	FALSE	FALSE	FALSE	FALSE	FALSE	FALSE	FALSE	FALSE	FALSE	FALSE	FALSE	FALSE	FALSE	TRUE	FALSE	FALSE	FALSE	FALSE	FALSE	TRUE	FALSE	TRUE	FALSE	FALSE	FALSE	TRUE	FALSE	TRUE	FALSE	TRUE	FALSE	FALSE	FALSE	FALSE	FALSE	FALSE	FALSE	FALSE	TRUE	FALSE	FALSE	FALSE	FALSE	TRUE
SHMT1	FALSE	FALSE	FALSE	FALSE	FALSE	FALSE	FALSE	FALSE	FALSE	FALSE	FALSE	FALSE	FALSE	FALSE	FALSE	FALSE	FALSE	FALSE	FALSE	FALSE	FALSE	FALSE	FALSE	FALSE	FALSE	FALSE	FALSE	FALSE	FALSE	FALSE	FALSE	FALSE	FALSE	FALSE	TRUE	FALSE	FALSE	FALSE	FALSE	FALSE	FALSE	FALSE	FALSE	FALSE	FALSE	FALSE	FALSE	FALSE	FALSE	FALSE	TRUE	FALSE	FALSE	FALSE	FALSE	FALSE	FALSE	FALSE	FALSE	FALSE	FALSE	FALSE
SHMT2	FALSE	FALSE	FALSE	FALSE	FALSE	FALSE	FALSE	FALSE	FALSE	FALSE	FALSE	FALSE	FALSE	FALSE	FALSE	FALSE	FALSE	FALSE	TRUE	FALSE	FALSE	FALSE	FALSE	FALSE	FALSE	FALSE	TRUE	FALSE	FALSE	FALSE	TRUE	TRUE	FALSE	TRUE	TRUE	TRUE	FALSE	FALSE	FALSE	FALSE	TRUE	FALSE	FALSE	FALSE	TRUE	TRUE	FALSE	TRUE	FALSE	FALSE	TRUE	FALSE	FALSE	FALSE	TRUE	FALSE	FALSE	TRUE	FALSE	FALSE	FALSE	FALSE
HSPA4	FALSE	FALSE	FALSE	FALSE	FALSE	FALSE	FALSE	FALSE	FALSE	FALSE	FALSE	FALSE	FALSE	FALSE	FALSE	FALSE	FALSE	FALSE	FALSE	FALSE	FALSE	FALSE	FALSE	FALSE	FALSE	FALSE	FALSE	FALSE	FALSE	FALSE	FALSE	FALSE	FALSE	FALSE	FALSE	FALSE	FALSE	FALSE	FALSE	FALSE	FALSE	FALSE	FALSE	FALSE	FALSE	FALSE	FALSE	FALSE	FALSE	FALSE	FALSE	FALSE	FALSE	FALSE	FALSE	FALSE	FALSE	FALSE	FALSE	FALSE	FALSE	FALSE
MPI	FALSE	FALSE	FALSE	FALSE	FALSE	FALSE	FALSE	FALSE	FALSE	FALSE	FALSE	FALSE	FALSE	FALSE	FALSE	FALSE	FALSE	FALSE	FALSE	FALSE	FALSE	FALSE	FALSE	FALSE	FALSE	FALSE	FALSE	FALSE	FALSE	FALSE	FALSE	FALSE	FALSE	FALSE	FALSE	FALSE	FALSE	FALSE	FALSE	FALSE	FALSE	FALSE	FALSE	FALSE	FALSE	FALSE	FALSE	FALSE	FALSE	FALSE	FALSE	FALSE	FALSE	FALSE	FALSE	FALSE	FALSE	FALSE	FALSE	FALSE	FALSE	FALSE
GPC1	FALSE	FALSE	FALSE	FALSE	FALSE	FALSE	FALSE	FALSE	FALSE	FALSE	FALSE	FALSE	FALSE	FALSE	FALSE	FALSE	FALSE	FALSE	FALSE	FALSE	FALSE	FALSE	FALSE	FALSE	FALSE	FALSE	FALSE	FALSE	FALSE	FALSE	FALSE	FALSE	FALSE	FALSE	TRUE	FALSE	FALSE	FALSE	TRUE	FALSE	FALSE	FALSE	TRUE	FALSE	FALSE	FALSE	FALSE	TRUE	FALSE	TRUE	TRUE	FALSE	FALSE	FALSE	FALSE	FALSE	FALSE	FALSE	FALSE	FALSE	FALSE	FALSE
PFN2	FALSE	FALSE	FALSE	FALSE	FALSE	FALSE	FALSE	FALSE	FALSE	FALSE	FALSE	FALSE	FALSE	FALSE	FALSE	FALSE	FALSE	FALSE	FALSE	FALSE	FALSE	FALSE	FALSE	FALSE	FALSE	FALSE	FALSE	FALSE	FALSE	FALSE	FALSE	FALSE	FALSE	FALSE	FALSE	FALSE	FALSE	FALSE	FALSE	FALSE	FALSE	FALSE	FALSE	FALSE	FALSE	FALSE	FALSE	FALSE	FALSE	FALSE	FALSE	FALSE	FALSE	FALSE	FALSE	FALSE	FALSE	FALSE	FALSE	FALSE	FALSE	FALSE
CTNNA1	FALSE	FALSE	FALSE	FALSE	FALSE	FALSE	FALSE	TRUE	FALSE	FALSE	FALSE	FALSE	FALSE	FALSE	FALSE	FALSE	FALSE	FALSE	FALSE	FALSE	FALSE	FALSE	TRUE	FALSE	FALSE	FALSE	FALSE	FALSE	FALSE	FALSE	TRUE	TRUE	FALSE	TRUE	TRUE	TRUE	TRUE	FALSE	FALSE	TRUE	FALSE	FALSE	TRUE	FALSE	TRUE	TRUE	FALSE	TRUE	FALSE	FALSE	TRUE	TRUE	TRUE	TRUE	TRUE	FALSE	TRUE	FALSE	TRUE	FALSE	TRUE	FALSE
SERPINB6	FALSE	FALSE	FALSE	FALSE	FALSE	FALSE	FALSE	FALSE	FALSE	FALSE	FALSE	FALSE	FALSE	FALSE	FALSE	FALSE	FALSE	FALSE	FALSE	FALSE	FALSE	FALSE	FALSE	FALSE	FALSE	FALSE	FALSE	FALSE	FALSE	FALSE	FALSE	FALSE	FALSE	FALSE	FALSE	FALSE	FALSE	FALSE	FALSE	FALSE	FALSE	FALSE	FALSE	FALSE	FALSE	FALSE	FALSE	FALSE	FALSE	FALSE	FALSE	FALSE	FALSE	FALSE	FALSE	FALSE	FALSE	FALSE	FALSE	FALSE	FALSE	FALSE
RDX	FALSE	FALSE	FALSE	FALSE	FALSE	FALSE	FALSE	FALSE	FALSE	FALSE	FALSE	FALSE	FALSE	FALSE	FALSE	FALSE	FALSE	FALSE	FALSE	FALSE	FALSE	FALSE	FALSE	FALSE	FALSE	FALSE	FALSE	FALSE	FALSE	FALSE	FALSE	FALSE	FALSE	FALSE	FALSE	FALSE	FALSE	FALSE	FALSE	FALSE	FALSE	FALSE	FALSE	FALSE	FALSE	FALSE	FALSE	FALSE	FALSE	FALSE	FALSE	FALSE	FALSE	FALSE	FALSE	FALSE	FALSE	FALSE	FALSE	FALSE	FALSE	FALSE
RPA3	FALSE	FALSE	FALSE	TRUE	FALSE	TRUE	FALSE	FALSE	FALSE	FALSE	FALSE	FALSE	FALSE	FALSE	FALSE	FALSE	FALSE	FALSE	TRUE	FALSE	FALSE	TRUE	FALSE	FALSE	FALSE	FALSE	FALSE	FALSE	FALSE	FALSE	FALSE	FALSE	FALSE	FALSE	TRUE	FALSE	TRUE	TRUE	FALSE	FALSE	FALSE	FALSE	TRUE	FALSE	FALSE	FALSE	FALSE	TRUE	FALSE	FALSE	TRUE	FALSE	TRUE	TRUE	TRUE	FALSE	FALSE	FALSE	FALSE	FALSE	FALSE	FALSE
RPL22	FALSE	FALSE	FALSE	FALSE	FALSE	FALSE	FALSE	FALSE	FALSE	FALSE	FALSE	FALSE	FALSE	FALSE	FALSE	FALSE	FALSE	FALSE	FALSE	FALSE	FALSE	FALSE	FALSE	FALSE	FALSE	FALSE	FALSE	FALSE	FALSE	FALSE	FALSE	FALSE	FALSE	FALSE	FALSE	FALSE	FALSE	FALSE	FALSE	FALSE	FALSE	FALSE	FALSE	FALSE	FALSE	FALSE	FALSE	FALSE	FALSE	FALSE	FALSE	FALSE	FALSE	FALSE	FALSE	FALSE	FALSE	FALSE	FALSE	FALSE	FALSE	FALSE
SPR	FALSE	FALSE	FALSE	FALSE	FALSE	FALSE	FALSE	FALSE	FALSE	FALSE	FALSE	FALSE	FALSE	FALSE	FALSE	FALSE	FALSE	FALSE	FALSE	FALSE	FALSE	FALSE	FALSE	FALSE	FALSE	FALSE	FALSE	FALSE	FALSE	FALSE	FALSE	FALSE	FALSE	FALSE	TRUE	FALSE	FALSE	FALSE	FALSE	FALSE	FALSE	FALSE	FALSE	FALSE	FALSE	FALSE	FALSE	FALSE	FALSE	FALSE	FALSE	TRUE	FALSE	FALSE	FALSE	FALSE	FALSE	FALSE	FALSE	FALSE	FALSE	FALSE
THBS4	FALSE	FALSE	FALSE	FALSE	TRUE	FALSE	FALSE	FALSE	FALSE	TRUE	FALSE	TRUE	TRUE	FALSE	FALSE	FALSE	FALSE	FALSE	TRUE	FALSE	FALSE	FALSE	FALSE	FALSE	TRUE	TRUE	FALSE	FALSE	FALSE	FALSE	TRUE	TRUE	FALSE	FALSE	TRUE	TRUE	TRUE	FALSE	FALSE	TRUE	TRUE	FALSE	TRUE	TRUE	FALSE	TRUE	FALSE	FALSE	FALSE	FALSE	TRUE	TRUE	FALSE	TRUE	FALSE	FALSE	FALSE	FALSE	TRUE	FALSE	FALSE	FALSE
FBN1	FALSE	FALSE	FALSE	FALSE	FALSE	FALSE	FALSE	FALSE	FALSE	FALSE	FALSE	FALSE	FALSE	FALSE	FALSE	FALSE	FALSE	FALSE	FALSE	FALSE	FALSE	FALSE	FALSE	FALSE	FALSE	FALSE	FALSE	FALSE	FALSE	FALSE	FALSE	FALSE	FALSE	FALSE	FALSE	FALSE	TRUE	FALSE	FALSE	FALSE	FALSE	FALSE	FALSE	FALSE	FALSE	FALSE	TRUE	FALSE	FALSE	FALSE	FALSE	FALSE	FALSE	FALSE	FALSE	FALSE	FALSE	FALSE	FALSE	FALSE	FALSE	TRUE
AGL	FALSE	FALSE	FALSE	FALSE	FALSE	FALSE	FALSE	FALSE	FALSE	FALSE	FALSE	FALSE	FALSE	FALSE	FALSE	FALSE	FALSE	FALSE	FALSE	FALSE	FALSE	FALSE	FALSE	FALSE	FALSE	FALSE	FALSE	FALSE	FALSE	FALSE	FALSE	FALSE	FALSE	FALSE	FALSE	FALSE	FALSE	FALSE	FALSE	FALSE	FALSE	FALSE	FALSE	FALSE	FALSE	FALSE	FALSE	FALSE	FALSE	FALSE	FALSE	FALSE	FALSE	FALSE	FALSE	FALSE	FALSE	FALSE	FALSE	FALSE	FALSE	FALSE
MYH9	FALSE	FALSE	FALSE	FALSE	FALSE	FALSE	FALSE	FALSE	FALSE	FALSE	FALSE	FALSE	FALSE	FALSE	FALSE	FALSE	FALSE	FALSE	FALSE	FALSE	FALSE	FALSE	FALSE	FALSE	FALSE	FALSE	FALSE	FALSE	FALSE	FALSE	FALSE	FALSE	FALSE	FALSE	FALSE	FALSE	FALSE	FALSE	FALSE	FALSE	FALSE	FALSE	FALSE	FALSE	FALSE	FALSE	FALSE	FALSE	FALSE	FALSE	FALSE	FALSE	FALSE	FALSE	FALSE	FALSE	FALSE	FALSE	FALSE	FALSE	FALSE	FALSE
COPB2	FALSE	FALSE	FALSE	TRUE	FALSE	FALSE	FALSE	TRUE	TRUE	FALSE	TRUE	TRUE	FALSE	FALSE	FALSE	FALSE	FALSE	FALSE	FALSE	FALSE	FALSE	TRUE	FALSE	TRUE	FALSE	FALSE	FALSE	TRUE	FALSE	FALSE	TRUE	TRUE	FALSE	TRUE	TRUE	TRUE	FALSE	FALSE	TRUE	FALSE	TRUE	TRUE	TRUE	TRUE	FALSE	TRUE	FALSE	FALSE	FALSE	TRUE	TRUE	FALSE	TRUE	TRUE	TRUE	FALSE	FALSE	FALSE	TRUE	FALSE	TRUE	FALSE
ACTN2	FALSE	FALSE	FALSE	FALSE	FALSE	FALSE	FALSE	FALSE	FALSE	FALSE	FALSE	FALSE	FALSE	FALSE	FALSE	FALSE	FALSE	FALSE	FALSE	FALSE	FALSE	FALSE	FALSE	FALSE	FALSE	FALSE	FALSE	FALSE	FALSE	FALSE	FALSE	FALSE	FALSE	FALSE	FALSE	FALSE	FALSE	FALSE	FALSE	FALSE	FALSE	FALSE	FALSE	FALSE	FALSE	FALSE	FALSE	FALSE	FALSE	FALSE	FALSE	FALSE	FALSE	FALSE	FALSE	FALSE	FALSE	FALSE	FALSE	FALSE	FALSE	FALSE
ADD1	FALSE	FALSE	FALSE	TRUE	FALSE	FALSE	FALSE	TRUE	FALSE	FALSE	FALSE	FALSE	FALSE	FALSE	FALSE	FALSE	FALSE	FALSE	FALSE	FALSE	FALSE	FALSE	FALSE	FALSE	TRUE	FALSE	FALSE	FALSE	FALSE	FALSE	TRUE	FALSE	TRUE	TRUE	TRUE	FALSE	TRUE	TRUE	TRUE	TRUE	TRUE	FALSE	TRUE	TRUE	TRUE	TRUE	FALSE	TRUE	FALSE	FALSE	FALSE	FALSE	TRUE	TRUE	FALSE	FALSE	FALSE	FALSE	TRUE	FALSE	FALSE	FALSE
BSG	FALSE	FALSE	FALSE	FALSE	FALSE	FALSE	FALSE	FALSE	FALSE	FALSE	FALSE	FALSE	FALSE	FALSE	FALSE	FALSE	FALSE	FALSE	FALSE	FALSE	FALSE	FALSE	FALSE	FALSE	FALSE	FALSE	FALSE	FALSE	FALSE	FALSE	FALSE	FALSE	FALSE	FALSE	FALSE	FALSE	FALSE	FALSE	FALSE	FALSE	FALSE	FALSE	FALSE	FALSE	FALSE	FALSE	FALSE	FALSE	FALSE	FALSE	FALSE	FALSE	FALSE	FALSE	FALSE	FALSE	FALSE	FALSE	FALSE	FALSE	FALSE	FALSE
FUS	FALSE	FALSE	FALSE	FALSE	FALSE	FALSE	FALSE	FALSE	FALSE	FALSE	FALSE	FALSE	FALSE	FALSE	FALSE	FALSE	FALSE	FALSE	FALSE	FALSE	FALSE	FALSE	FALSE	FALSE	FALSE	FALSE	FALSE	FALSE	FALSE	FALSE	FALSE	FALSE	FALSE	FALSE	FALSE	FALSE	FALSE	FALSE	FALSE	FALSE	FALSE	FALSE	FALSE	FALSE	FALSE	FALSE	FALSE	FALSE	FALSE	FALSE	TRUE	FALSE	FALSE	FALSE	FALSE	FALSE	FALSE	FALSE	FALSE	FALSE	FALSE	FALSE
DEK	TRUE	FALSE	FALSE	FALSE	FALSE	FALSE	FALSE	TRUE	FALSE	FALSE	TRUE	FALSE	FALSE	FALSE	FALSE	FALSE	FALSE	FALSE	TRUE	FALSE	FALSE	FALSE	FALSE	FALSE	FALSE	FALSE	TRUE	FALSE	FALSE	FALSE	FALSE	TRUE	FALSE	TRUE	TRUE	TRUE	TRUE	TRUE	TRUE	TRUE	FALSE	FALSE	TRUE	FALSE	FALSE	FALSE	TRUE	TRUE	FALSE	TRUE	TRUE	TRUE	TRUE	TRUE	FALSE	FALSE	TRUE	TRUE	TRUE	FALSE	TRUE	TRUE
MYH11	FALSE	FALSE	TRUE	FALSE	FALSE	FALSE	FALSE	TRUE	FALSE	FALSE	TRUE	FALSE	FALSE	FALSE	TRUE	FALSE	FALSE	FALSE	FALSE	TRUE	FALSE	TRUE	FALSE	FALSE	FALSE	FALSE	FALSE	FALSE	FALSE	FALSE	FALSE	FALSE	FALSE	TRUE	FALSE	TRUE	TRUE	FALSE	FALSE	TRUE	FALSE	TRUE	TRUE	FALSE	TRUE	TRUE	FALSE	FALSE	FALSE	FALSE	FALSE	FALSE	TRUE	FALSE	FALSE	FALSE	FALSE	FALSE	FALSE	FALSE	FALSE	FALSE
GLRX	FALSE	FALSE	FALSE	FALSE	FALSE	FALSE	FALSE	FALSE	FALSE	FALSE	FALSE	FALSE	FALSE	FALSE	FALSE	FALSE	TRUE	FALSE	FALSE	FALSE	FALSE	FALSE	FALSE	FALSE	FALSE	FALSE	FALSE	FALSE	FALSE	FALSE	FALSE	FALSE	FALSE	FALSE	FALSE	FALSE	FALSE	FALSE	FALSE	FALSE	FALSE	FALSE	FALSE	FALSE	FALSE	FALSE	FALSE	FALSE	FALSE	FALSE	FALSE	FALSE	FALSE	FALSE	FALSE	FALSE	FALSE	FALSE	FALSE	FALSE	FALSE	FALSE
PPM1A	FALSE	FALSE	FALSE	FALSE	FALSE	FALSE	FALSE	FALSE	FALSE	FALSE	FALSE	FALSE	FALSE	FALSE	FALSE	FALSE	FALSE	FALSE	FALSE	FALSE	FALSE	FALSE	FALSE	FALSE	FALSE	FALSE	FALSE	FALSE	FALSE	FALSE	FALSE	FALSE	FALSE	FALSE	TRUE	FALSE	FALSE	FALSE	FALSE	FALSE	FALSE	FALSE	FALSE	FALSE	FALSE	FALSE	FALSE	FALSE	FALSE	FALSE	FALSE	FALSE	FALSE	FALSE	FALSE	FALSE	FALSE	FALSE	FALSE	FALSE	FALSE	FALSE
KRT2	FALSE	FALSE	FALSE	FALSE	FALSE	FALSE	FALSE	FALSE	FALSE	FALSE	FALSE	FALSE	FALSE	FALSE	FALSE	FALSE	FALSE	FALSE	FALSE	FALSE	FALSE	FALSE	FALSE	FALSE	FALSE	FALSE	FALSE	FALSE	FALSE	FALSE	FALSE	FALSE	FALSE	FALSE	FALSE	FALSE	FALSE	FALSE	FALSE	FALSE	FALSE	FALSE	FALSE	FALSE	FALSE	FALSE	FALSE	FALSE	FALSE	FALSE	FALSE	FALSE	FALSE	FALSE	FALSE	FALSE	FALSE	FALSE	FALSE	FALSE	FALSE	FALSE
HMGCL	FALSE	FALSE	FALSE	FALSE	FALSE	FALSE	FALSE	FALSE	FALSE	FALSE	FALSE	FALSE	FALSE	FALSE	FALSE	FALSE	FALSE	FALSE	FALSE	FALSE	FALSE	FALSE	FALSE	FALSE	FALSE	FALSE	FALSE	FALSE	FALSE	FALSE	FALSE	FALSE	FALSE	FALSE	TRUE	TRUE	FALSE	FALSE	FALSE	FALSE	FALSE	FALSE	FALSE	FALSE	FALSE	FALSE	FALSE	FALSE	FALSE	FALSE	TRUE	FALSE	FALSE	FALSE	FALSE	FALSE	FALSE	FALSE	FALSE	FALSE	FALSE	FALSE
PSMC2	FALSE	FALSE	FALSE	FALSE	FALSE	FALSE	FALSE	FALSE	FALSE	FALSE	FALSE	FALSE	FALSE	FALSE	FALSE	FALSE	FALSE	FALSE	FALSE	FALSE	FALSE	FALSE	FALSE	FALSE	FALSE	FALSE	FALSE	FALSE	FALSE	FALSE	FALSE	FALSE	FALSE	FALSE	FALSE	FALSE	FALSE	FALSE	FALSE	FALSE	FALSE	FALSE	FALSE	FALSE	FALSE	FALSE	FALSE	FALSE	FALSE	FALSE	FALSE	FALSE	FALSE	FALSE	FALSE	FALSE	FALSE	FALSE	FALSE	FALSE	FALSE	FALSE
ARL3	TRUE	FALSE	FALSE	FALSE	FALSE	FALSE	FALSE	FALSE	FALSE	FALSE	FALSE	FALSE	FALSE	FALSE	FALSE	FALSE	FALSE	FALSE	TRUE	FALSE	FALSE	FALSE	FALSE	FALSE	FALSE	TRUE	TRUE	FALSE	FALSE	FALSE	FALSE	TRUE	FALSE	TRUE	FALSE	TRUE	TRUE	TRUE	TRUE	TRUE	FALSE	FALSE	TRUE	TRUE	TRUE	TRUE	FALSE	TRUE	FALSE	TRUE	TRUE	FALSE	TRUE	TRUE	FALSE	TRUE	TRUE	TRUE	TRUE	FALSE	TRUE	FALSE
MAP2K2	FALSE	FALSE	FALSE	FALSE	FALSE	FALSE	FALSE	FALSE	FALSE	FALSE	FALSE	FALSE	FALSE	FALSE	FALSE	FALSE	FALSE	FALSE	FALSE	FALSE	FALSE	FALSE	FALSE	FALSE	FALSE	FALSE	FALSE	FALSE	FALSE	FALSE	FALSE	FALSE	FALSE	FALSE	TRUE	FALSE	FALSE	FALSE	FALSE	FALSE	FALSE	FALSE	TRUE	FALSE	FALSE	FALSE	FALSE	FALSE	FALSE	FALSE	TRUE	TRUE	FALSE	FALSE	FALSE	FALSE	FALSE	FALSE	FALSE	FALSE	FALSE	FALSE
ATP5F1C	FALSE	FALSE	FALSE	FALSE	FALSE	FALSE	FALSE	FALSE	FALSE	FALSE	FALSE	FALSE	FALSE	FALSE	FALSE	FALSE	FALSE	FALSE	FALSE	FALSE	FALSE	FALSE	FALSE	FALSE	FALSE	FALSE	FALSE	FALSE	FALSE	FALSE	FALSE	FALSE	FALSE	FALSE	FALSE	FALSE	FALSE	FALSE	FALSE	FALSE	FALSE	FALSE	FALSE	FALSE	FALSE	FALSE	FALSE	FALSE	FALSE	FALSE	FALSE	FALSE	FALSE	FALSE	FALSE	FALSE	FALSE	FALSE	FALSE	FALSE	FALSE	FALSE
ATP6V1E1	FALSE	FALSE	FALSE	TRUE	FALSE	TRUE	FALSE	FALSE	FALSE	FALSE	FALSE	TRUE	FALSE	FALSE	FALSE	FALSE	FALSE	FALSE	FALSE	FALSE	FALSE	FALSE	FALSE	FALSE	FALSE	FALSE	FALSE	FALSE	FALSE	FALSE	FALSE	FALSE	FALSE	TRUE	FALSE	FALSE	FALSE	FALSE	TRUE	FALSE	FALSE	TRUE	TRUE	FALSE	TRUE	FALSE	FALSE	FALSE	FALSE	FALSE	FALSE	FALSE	FALSE	FALSE	FALSE	FALSE	FALSE	FALSE	TRUE	FALSE	FALSE	FALSE
RPL4	FALSE	FALSE	FALSE	FALSE	FALSE	FALSE	FALSE	FALSE	FALSE	FALSE	FALSE	FALSE	FALSE	FALSE	FALSE	FALSE	FALSE	FALSE	FALSE	FALSE	FALSE	FALSE	FALSE	FALSE	FALSE	FALSE	FALSE	FALSE	FALSE	FALSE	FALSE	FALSE	FALSE	FALSE	TRUE	FALSE	TRUE	FALSE	FALSE	FALSE	FALSE	FALSE	FALSE	FALSE	FALSE	FALSE	FALSE	FALSE	FALSE	FALSE	FALSE	FALSE	FALSE	FALSE	FALSE	FALSE	FALSE	FALSE	FALSE	FALSE	FALSE	FALSE
LONP1	FALSE	FALSE	FALSE	FALSE	FALSE	FALSE	FALSE	FALSE	FALSE	FALSE	FALSE	FALSE	FALSE	FALSE	FALSE	FALSE	FALSE	FALSE	FALSE	FALSE	FALSE	FALSE	FALSE	FALSE	FALSE	FALSE	FALSE	FALSE	FALSE	FALSE	FALSE	FALSE	FALSE	FALSE	FALSE	FALSE	FALSE	FALSE	FALSE	FALSE	FALSE	FALSE	FALSE	FALSE	FALSE	FALSE	FALSE	FALSE	FALSE	FALSE	FALSE	FALSE	FALSE	FALSE	FALSE	FALSE	FALSE	FALSE	FALSE	FALSE	FALSE	FALSE
PGM1	FALSE	FALSE	FALSE	FALSE	FALSE	FALSE	FALSE	FALSE	FALSE	FALSE	FALSE	FALSE	FALSE	FALSE	FALSE	FALSE	FALSE	FALSE	FALSE	FALSE	FALSE	FALSE	FALSE	FALSE	FALSE	FALSE	FALSE	FALSE	FALSE	FALSE	FALSE	FALSE	FALSE	FALSE	FALSE	FALSE	FALSE	FALSE	FALSE	FALSE	FALSE	FALSE	FALSE	FALSE	FALSE	FALSE	FALSE	FALSE	FALSE	FALSE	FALSE	FALSE	FALSE	FALSE	FALSE	FALSE	FALSE	FALSE	FALSE	FALSE	FALSE	FALSE
PPP1CC	TRUE	FALSE	FALSE	FALSE	TRUE	FALSE	TRUE	FALSE	TRUE	FALSE	FALSE	FALSE	FALSE	FALSE	FALSE	FALSE	TRUE	TRUE	FALSE	FALSE	FALSE	FALSE	FALSE	FALSE	FALSE	FALSE	TRUE	FALSE	FALSE	FALSE	TRUE	TRUE	FALSE	TRUE	TRUE	TRUE	TRUE	TRUE	TRUE	FALSE	TRUE	TRUE	TRUE	TRUE	TRUE	TRUE	FALSE	TRUE	TRUE	TRUE	TRUE	TRUE	TRUE	TRUE	FALSE	FALSE	TRUE	FALSE	TRUE	TRUE	TRUE	FALSE
SERPINF1	FALSE	FALSE	FALSE	FALSE	FALSE	FALSE	FALSE	FALSE	FALSE	FALSE	FALSE	FALSE	FALSE	FALSE	FALSE	FALSE	FALSE	FALSE	FALSE	FALSE	FALSE	FALSE	FALSE	FALSE	FALSE	FALSE	FALSE	FALSE	FALSE	FALSE	FALSE	FALSE	FALSE	FALSE	FALSE	FALSE	FALSE	FALSE	TRUE	FALSE	FALSE	FALSE	FALSE	FALSE	FALSE	TRUE	FALSE	FALSE	FALSE	FALSE	FALSE	FALSE	FALSE	FALSE	FALSE	FALSE	FALSE	FALSE	FALSE	FALSE	FALSE	FALSE
DLST	FALSE	FALSE	FALSE	FALSE	FALSE	FALSE	FALSE	FALSE	FALSE	FALSE	FALSE	FALSE	FALSE	FALSE	FALSE	FALSE	FALSE	FALSE	FALSE	FALSE	FALSE	FALSE	FALSE	FALSE	FALSE	FALSE	FALSE	FALSE	FALSE	FALSE	FALSE	FALSE	FALSE	FALSE	FALSE	FALSE	FALSE	FALSE	FALSE	FALSE	FALSE	FALSE	FALSE	FALSE	FALSE	FALSE	FALSE	FALSE	FALSE	FALSE	FALSE	FALSE	FALSE	FALSE	FALSE	FALSE	FALSE	FALSE	FALSE	FALSE	FALSE	FALSE
GMPR	FALSE	FALSE	FALSE	FALSE	FALSE	FALSE	FALSE	FALSE	FALSE	FALSE	FALSE	FALSE	FALSE	FALSE	FALSE	FALSE	FALSE	FALSE	FALSE	FALSE	FALSE	FALSE	FALSE	FALSE	FALSE	FALSE	FALSE	FALSE	FALSE	FALSE	FALSE	FALSE	FALSE	FALSE	FALSE	FALSE	FALSE	FALSE	FALSE	FALSE	FALSE	FALSE	FALSE	FALSE	FALSE	FALSE	FALSE	FALSE	FALSE	FALSE	FALSE	FALSE	FALSE	FALSE	FALSE	FALSE	FALSE	FALSE	FALSE	FALSE	FALSE	FALSE
GPX4	FALSE	FALSE	FALSE	FALSE	FALSE	FALSE	FALSE	FALSE	FALSE	FALSE	FALSE	FALSE	FALSE	FALSE	FALSE	FALSE	FALSE	FALSE	FALSE	FALSE	FALSE	FALSE	FALSE	FALSE	FALSE	FALSE	FALSE	FALSE	FALSE	FALSE	FALSE	FALSE	FALSE	FALSE	FALSE	FALSE	FALSE	FALSE	FALSE	FALSE	FALSE	FALSE	FALSE	FALSE	FALSE	FALSE	FALSE	FALSE	FALSE	FALSE	FALSE	FALSE	FALSE	FALSE	FALSE	FALSE	FALSE	FALSE	FALSE	FALSE	FALSE	FALSE
SRP14	TRUE	FALSE	FALSE	FALSE	FALSE	FALSE	FALSE	FALSE	FALSE	FALSE	FALSE	FALSE	FALSE	FALSE	FALSE	FALSE	FALSE	FALSE	FALSE	FALSE	FALSE	FALSE	FALSE	FALSE	FALSE	FALSE	FALSE	FALSE	FALSE	FALSE	FALSE	FALSE	FALSE	FALSE	TRUE	TRUE	FALSE	FALSE	FALSE	FALSE	FALSE	FALSE	FALSE	FALSE	FALSE	FALSE	FALSE	FALSE	FALSE	FALSE	TRUE	FALSE	FALSE	FALSE	FALSE	FALSE	FALSE	FALSE	FALSE	FALSE	FALSE	FALSE
TAGLN2	FALSE	FALSE	FALSE	FALSE	FALSE	FALSE	FALSE	FALSE	FALSE	FALSE	FALSE	FALSE	FALSE	FALSE	FALSE	FALSE	FALSE	FALSE	FALSE	FALSE	FALSE	FALSE	FALSE	FALSE	FALSE	FALSE	FALSE	FALSE	FALSE	FALSE	FALSE	FALSE	FALSE	FALSE	FALSE	FALSE	FALSE	FALSE	FALSE	FALSE	FALSE	FALSE	FALSE	FALSE	FALSE	FALSE	FALSE	FALSE	FALSE	FALSE	FALSE	FALSE	FALSE	FALSE	FALSE	FALSE	FALSE	FALSE	FALSE	FALSE	FALSE	FALSE
TALDO1	FALSE	FALSE	FALSE	FALSE	FALSE	FALSE	FALSE	FALSE	FALSE	FALSE	FALSE	FALSE	FALSE	FALSE	FALSE	FALSE	FALSE	FALSE	FALSE	FALSE	FALSE	FALSE	FALSE	FALSE	FALSE	FALSE	FALSE	FALSE	FALSE	FALSE	FALSE	FALSE	FALSE	FALSE	FALSE	FALSE	FALSE	FALSE	FALSE	FALSE	FALSE	FALSE	FALSE	FALSE	FALSE	FALSE	FALSE	FALSE	FALSE	FALSE	FALSE	FALSE	FALSE	FALSE	FALSE	FALSE	FALSE	FALSE	FALSE	FALSE	FALSE	FALSE
SNCA	TRUE	FALSE	TRUE	FALSE	FALSE	FALSE	TRUE	TRUE	TRUE	FALSE	TRUE	FALSE	FALSE	FALSE	TRUE	FALSE	TRUE	FALSE	FALSE	FALSE	TRUE	TRUE	FALSE	FALSE	FALSE	FALSE	FALSE	FALSE	TRUE	FALSE	FALSE	TRUE	TRUE	TRUE	TRUE	TRUE	TRUE	TRUE	FALSE	TRUE	TRUE	FALSE	TRUE	TRUE	FALSE	TRUE	FALSE	TRUE	FALSE	TRUE	FALSE	TRUE	FALSE	TRUE	TRUE	TRUE	TRUE	FALSE	TRUE	TRUE	FALSE	TRUE
ETFB	FALSE	FALSE	FALSE	FALSE	FALSE	FALSE	FALSE	FALSE	FALSE	FALSE	FALSE	FALSE	FALSE	FALSE	FALSE	FALSE	FALSE	FALSE	FALSE	FALSE	FALSE	FALSE	FALSE	FALSE	FALSE	FALSE	FALSE	FALSE	FALSE	FALSE	FALSE	FALSE	FALSE	FALSE	FALSE	FALSE	FALSE	FALSE	FALSE	FALSE	FALSE	FALSE	FALSE	FALSE	FALSE	FALSE	FALSE	FALSE	FALSE	FALSE	FALSE	FALSE	FALSE	FALSE	FALSE	FALSE	FALSE	FALSE	FALSE	FALSE	FALSE	FALSE
ATP6V1A	FALSE	FALSE	FALSE	FALSE	FALSE	FALSE	FALSE	FALSE	FALSE	FALSE	FALSE	FALSE	FALSE	FALSE	FALSE	FALSE	FALSE	FALSE	FALSE	FALSE	FALSE	FALSE	FALSE	FALSE	FALSE	FALSE	FALSE	FALSE	FALSE	FALSE	FALSE	FALSE	FALSE	FALSE	FALSE	FALSE	FALSE	FALSE	FALSE	FALSE	FALSE	FALSE	FALSE	FALSE	FALSE	FALSE	FALSE	FALSE	FALSE	FALSE	FALSE	FALSE	FALSE	FALSE	FALSE	FALSE	FALSE	FALSE	FALSE	FALSE	FALSE	FALSE
HSPA9	FALSE	FALSE	FALSE	FALSE	FALSE	FALSE	FALSE	FALSE	FALSE	FALSE	FALSE	FALSE	FALSE	FALSE	FALSE	FALSE	FALSE	FALSE	FALSE	FALSE	FALSE	FALSE	FALSE	FALSE	FALSE	FALSE	FALSE	FALSE	FALSE	FALSE	FALSE	FALSE	FALSE	FALSE	FALSE	FALSE	FALSE	FALSE	FALSE	FALSE	FALSE	FALSE	FALSE	FALSE	FALSE	FALSE	FALSE	FALSE	FALSE	FALSE	FALSE	FALSE	FALSE	FALSE	FALSE	FALSE	FALSE	FALSE	FALSE	FALSE	FALSE	FALSE
RPS19	FALSE	FALSE	FALSE	FALSE	FALSE	FALSE	FALSE	FALSE	FALSE	FALSE	FALSE	FALSE	FALSE	FALSE	FALSE	FALSE	FALSE	FALSE	FALSE	FALSE	FALSE	FALSE	FALSE	FALSE	FALSE	FALSE	FALSE	FALSE	FALSE	FALSE	FALSE	FALSE	FALSE	FALSE	FALSE	FALSE	FALSE	FALSE	FALSE	FALSE	FALSE	FALSE	FALSE	FALSE	FALSE	FALSE	FALSE	FALSE	FALSE	FALSE	FALSE	FALSE	FALSE	FALSE	FALSE	FALSE	FALSE	FALSE	FALSE	FALSE	FALSE	FALSE
RPL3	FALSE	FALSE	FALSE	TRUE	TRUE	FALSE	TRUE	FALSE	FALSE	TRUE	TRUE	FALSE	FALSE	FALSE	FALSE	TRUE	FALSE	FALSE	TRUE	FALSE	FALSE	FALSE	TRUE	TRUE	FALSE	FALSE	FALSE	FALSE	FALSE	FALSE	FALSE	FALSE	FALSE	TRUE	TRUE	FALSE	TRUE	FALSE	FALSE	FALSE	FALSE	FALSE	TRUE	FALSE	FALSE	FALSE	FALSE	FALSE	FALSE	FALSE	FALSE	FALSE	FALSE	TRUE	TRUE	FALSE	FALSE	FALSE	FALSE	FALSE	FALSE	FALSE
COL15A1	FALSE	TRUE	FALSE	FALSE	TRUE	FALSE	FALSE	FALSE	FALSE	FALSE	FALSE	FALSE	FALSE	FALSE	FALSE	FALSE	FALSE	FALSE	FALSE	FALSE	FALSE	FALSE	FALSE	TRUE	FALSE	TRUE	FALSE	FALSE	FALSE	FALSE	FALSE	FALSE	FALSE	TRUE	TRUE	FALSE	FALSE	FALSE	FALSE	FALSE	FALSE	FALSE	TRUE	FALSE	FALSE	FALSE	TRUE	TRUE	FALSE	FALSE	FALSE	TRUE	FALSE	FALSE	TRUE	FALSE	TRUE	FALSE	TRUE	FALSE	FALSE	FALSE
COL18A1	FALSE	FALSE	FALSE	FALSE	FALSE	FALSE	TRUE	FALSE	FALSE	FALSE	FALSE	FALSE	FALSE	FALSE	FALSE	FALSE	FALSE	FALSE	FALSE	FALSE	FALSE	FALSE	FALSE	FALSE	FALSE	FALSE	FALSE	FALSE	FALSE	FALSE	TRUE	FALSE	FALSE	TRUE	TRUE	TRUE	FALSE	TRUE	FALSE	FALSE	TRUE	TRUE	TRUE	FALSE	TRUE	TRUE	TRUE	TRUE	FALSE	TRUE	TRUE	FALSE	TRUE	TRUE	TRUE	TRUE	TRUE	TRUE	TRUE	FALSE	TRUE	FALSE
DDOST	FALSE	FALSE	FALSE	FALSE	FALSE	FALSE	FALSE	FALSE	FALSE	FALSE	TRUE	FALSE	FALSE	FALSE	FALSE	FALSE	FALSE	FALSE	FALSE	FALSE	FALSE	FALSE	FALSE	FALSE	FALSE	FALSE	FALSE	FALSE	FALSE	FALSE	FALSE	FALSE	FALSE	FALSE	FALSE	FALSE	FALSE	FALSE	FALSE	FALSE	TRUE	FALSE	FALSE	FALSE	FALSE	FALSE	FALSE	FALSE	FALSE	FALSE	FALSE	FALSE	TRUE	FALSE	FALSE	FALSE	FALSE	FALSE	FALSE	FALSE	FALSE	FALSE
ANP32A	FALSE	FALSE	FALSE	FALSE	FALSE	FALSE	FALSE	FALSE	FALSE	FALSE	FALSE	FALSE	FALSE	FALSE	FALSE	FALSE	FALSE	FALSE	FALSE	FALSE	FALSE	FALSE	FALSE	FALSE	FALSE	FALSE	FALSE	FALSE	FALSE	FALSE	FALSE	FALSE	FALSE	FALSE	FALSE	FALSE	FALSE	FALSE	FALSE	FALSE	FALSE	FALSE	FALSE	FALSE	FALSE	FALSE	FALSE	FALSE	FALSE	FALSE	FALSE	FALSE	FALSE	FALSE	FALSE	FALSE	FALSE	FALSE	TRUE	FALSE	FALSE	FALSE
CAPG	TRUE	FALSE	TRUE	TRUE	TRUE	FALSE	FALSE	TRUE	FALSE	FALSE	FALSE	TRUE	FALSE	FALSE	TRUE	FALSE	FALSE	FALSE	TRUE	TRUE	FALSE	FALSE	TRUE	FALSE	FALSE	FALSE	TRUE	FALSE	FALSE	FALSE	TRUE	TRUE	FALSE	FALSE	TRUE	TRUE	TRUE	FALSE	TRUE	TRUE	TRUE	TRUE	TRUE	TRUE	TRUE	TRUE	FALSE	TRUE	FALSE	TRUE	TRUE	TRUE	TRUE	TRUE	TRUE	TRUE	TRUE	TRUE	TRUE	FALSE	FALSE	FALSE
CAP2	FALSE	FALSE	FALSE	FALSE	FALSE	FALSE	FALSE	FALSE	FALSE	FALSE	FALSE	FALSE	FALSE	FALSE	FALSE	FALSE	FALSE	FALSE	FALSE	FALSE	FALSE	FALSE	FALSE	FALSE	FALSE	FALSE	FALSE	FALSE	FALSE	FALSE	FALSE	FALSE	FALSE	FALSE	FALSE	FALSE	FALSE	FALSE	FALSE	FALSE	FALSE	FALSE	FALSE	FALSE	FALSE	FALSE	FALSE	FALSE	FALSE	FALSE	FALSE	FALSE	FALSE	FALSE	FALSE	FALSE	FALSE	FALSE	FALSE	FALSE	FALSE	FALSE
CCT6A	FALSE	FALSE	FALSE	FALSE	FALSE	FALSE	FALSE	FALSE	FALSE	FALSE	FALSE	FALSE	FALSE	FALSE	FALSE	FALSE	FALSE	FALSE	FALSE	FALSE	FALSE	FALSE	FALSE	FALSE	FALSE	FALSE	FALSE	FALSE	FALSE	FALSE	FALSE	FALSE	FALSE	FALSE	FALSE	FALSE	FALSE	FALSE	FALSE	FALSE	FALSE	FALSE	FALSE	FALSE	FALSE	FALSE	FALSE	FALSE	FALSE	FALSE	FALSE	FALSE	FALSE	FALSE	FALSE	FALSE	FALSE	FALSE	FALSE	FALSE	FALSE	FALSE
RPL13A	FALSE	FALSE	FALSE	FALSE	FALSE	FALSE	FALSE	FALSE	FALSE	FALSE	FALSE	FALSE	FALSE	FALSE	FALSE	FALSE	FALSE	FALSE	FALSE	FALSE	FALSE	FALSE	FALSE	FALSE	FALSE	FALSE	FALSE	FALSE	FALSE	FALSE	FALSE	FALSE	FALSE	FALSE	TRUE	FALSE	FALSE	FALSE	FALSE	FALSE	FALSE	FALSE	FALSE	FALSE	FALSE	FALSE	FALSE	FALSE	FALSE	FALSE	FALSE	FALSE	FALSE	FALSE	FALSE	FALSE	FALSE	FALSE	FALSE	FALSE	FALSE	FALSE
ARL1	TRUE	FALSE	FALSE	TRUE	FALSE	FALSE	FALSE	TRUE	TRUE	TRUE	FALSE	TRUE	TRUE	FALSE	TRUE	FALSE	TRUE	FALSE	TRUE	TRUE	TRUE	TRUE	TRUE	TRUE	FALSE	FALSE	FALSE	TRUE	TRUE	FALSE	FALSE	TRUE	TRUE	TRUE	FALSE	FALSE	FALSE	TRUE	TRUE	FALSE	TRUE	TRUE	TRUE	TRUE	FALSE	FALSE	FALSE	TRUE	FALSE	TRUE	FALSE	FALSE	TRUE	TRUE	FALSE	FALSE	FALSE	TRUE	FALSE	FALSE	TRUE	FALSE
STAT3	FALSE	FALSE	FALSE	FALSE	FALSE	FALSE	FALSE	FALSE	FALSE	FALSE	FALSE	FALSE	FALSE	FALSE	FALSE	FALSE	FALSE	FALSE	FALSE	FALSE	FALSE	FALSE	FALSE	FALSE	FALSE	FALSE	FALSE	FALSE	FALSE	FALSE	FALSE	FALSE	FALSE	FALSE	TRUE	TRUE	TRUE	FALSE	FALSE	FALSE	FALSE	FALSE	TRUE	FALSE	FALSE	FALSE	FALSE	FALSE	FALSE	FALSE	TRUE	FALSE	FALSE	FALSE	FALSE	FALSE	FALSE	FALSE	FALSE	FALSE	FALSE	FALSE
MDH1	FALSE	FALSE	FALSE	FALSE	FALSE	FALSE	FALSE	FALSE	FALSE	FALSE	FALSE	FALSE	FALSE	FALSE	FALSE	FALSE	FALSE	FALSE	FALSE	FALSE	FALSE	FALSE	FALSE	FALSE	FALSE	FALSE	FALSE	FALSE	FALSE	FALSE	FALSE	FALSE	FALSE	FALSE	FALSE	FALSE	FALSE	FALSE	FALSE	FALSE	FALSE	FALSE	FALSE	FALSE	FALSE	FALSE	FALSE	FALSE	FALSE	FALSE	FALSE	FALSE	FALSE	FALSE	FALSE	FALSE	FALSE	FALSE	FALSE	FALSE	FALSE	FALSE
MDH2	FALSE	FALSE	FALSE	FALSE	FALSE	FALSE	FALSE	FALSE	FALSE	FALSE	FALSE	FALSE	FALSE	FALSE	FALSE	FALSE	FALSE	FALSE	FALSE	FALSE	FALSE	FALSE	FALSE	FALSE	FALSE	FALSE	FALSE	FALSE	FALSE	FALSE	FALSE	FALSE	FALSE	FALSE	FALSE	FALSE	FALSE	FALSE	FALSE	FALSE	FALSE	FALSE	FALSE	FALSE	FALSE	FALSE	FALSE	FALSE	FALSE	FALSE	FALSE	FALSE	FALSE	FALSE	FALSE	FALSE	FALSE	FALSE	FALSE	FALSE	FALSE	FALSE
HADHA	FALSE	FALSE	FALSE	FALSE	FALSE	FALSE	FALSE	FALSE	FALSE	FALSE	FALSE	FALSE	FALSE	FALSE	FALSE	FALSE	FALSE	FALSE	FALSE	FALSE	FALSE	FALSE	FALSE	FALSE	FALSE	FALSE	FALSE	FALSE	FALSE	FALSE	FALSE	FALSE	FALSE	FALSE	FALSE	FALSE	FALSE	FALSE	FALSE	FALSE	FALSE	FALSE	FALSE	FALSE	FALSE	FALSE	FALSE	FALSE	FALSE	FALSE	FALSE	FALSE	FALSE	FALSE	FALSE	FALSE	FALSE	FALSE	FALSE	FALSE	FALSE	FALSE
EIF2S3	FALSE	FALSE	FALSE	FALSE	FALSE	FALSE	FALSE	FALSE	FALSE	FALSE	FALSE	FALSE	FALSE	FALSE	FALSE	FALSE	FALSE	FALSE	FALSE	FALSE	FALSE	FALSE	FALSE	FALSE	FALSE	FALSE	FALSE	FALSE	FALSE	FALSE	FALSE	FALSE	FALSE	FALSE	FALSE	FALSE	FALSE	FALSE	FALSE	FALSE	FALSE	FALSE	FALSE	FALSE	FALSE	FALSE	FALSE	FALSE	FALSE	FALSE	FALSE	FALSE	FALSE	FALSE	FALSE	FALSE	FALSE	FALSE	FALSE	FALSE	FALSE	FALSE
NAA10	FALSE	FALSE	FALSE	FALSE	TRUE	FALSE	FALSE	FALSE	FALSE	FALSE	FALSE	FALSE	FALSE	FALSE	FALSE	FALSE	FALSE	FALSE	FALSE	FALSE	FALSE	FALSE	TRUE	FALSE	FALSE	FALSE	FALSE	FALSE	FALSE	FALSE	TRUE	TRUE	FALSE	FALSE	TRUE	FALSE	TRUE	TRUE	TRUE	FALSE	TRUE	TRUE	TRUE	TRUE	FALSE	TRUE	FALSE	FALSE	FALSE	FALSE	TRUE	TRUE	TRUE	TRUE	FALSE	FALSE	FALSE	FALSE	FALSE	FALSE	TRUE	FALSE
PPP1R2	FALSE	FALSE	FALSE	FALSE	FALSE	FALSE	FALSE	FALSE	FALSE	FALSE	FALSE	FALSE	FALSE	FALSE	FALSE	FALSE	FALSE	FALSE	FALSE	FALSE	FALSE	FALSE	FALSE	FALSE	FALSE	FALSE	FALSE	FALSE	FALSE	FALSE	FALSE	FALSE	FALSE	FALSE	FALSE	FALSE	FALSE	FALSE	FALSE	FALSE	FALSE	FALSE	FALSE	FALSE	FALSE	FALSE	FALSE	FALSE	FALSE	FALSE	FALSE	FALSE	FALSE	FALSE	FALSE	FALSE	FALSE	FALSE	FALSE	FALSE	FALSE	FALSE
GARS1	FALSE	FALSE	FALSE	FALSE	FALSE	FALSE	FALSE	FALSE	FALSE	FALSE	FALSE	FALSE	FALSE	FALSE	FALSE	FALSE	FALSE	FALSE	FALSE	FALSE	FALSE	FALSE	FALSE	FALSE	FALSE	FALSE	FALSE	FALSE	FALSE	FALSE	FALSE	FALSE	FALSE	FALSE	TRUE	FALSE	FALSE	FALSE	FALSE	FALSE	FALSE	FALSE	TRUE	FALSE	FALSE	FALSE	FALSE	FALSE	FALSE	FALSE	FALSE	FALSE	FALSE	FALSE	FALSE	FALSE	FALSE	FALSE	FALSE	FALSE	FALSE	FALSE
IARS1	TRUE	FALSE	FALSE	FALSE	FALSE	FALSE	FALSE	TRUE	FALSE	FALSE	FALSE	FALSE	FALSE	FALSE	FALSE	FALSE	FALSE	FALSE	FALSE	FALSE	FALSE	FALSE	FALSE	FALSE	FALSE	FALSE	FALSE	TRUE	FALSE	FALSE	FALSE	TRUE	FALSE	FALSE	TRUE	TRUE	FALSE	FALSE	FALSE	FALSE	TRUE	FALSE	TRUE	FALSE	FALSE	FALSE	FALSE	FALSE	FALSE	FALSE	TRUE	FALSE	FALSE	FALSE	FALSE	FALSE	FALSE	FALSE	FALSE	FALSE	FALSE	FALSE
EIF1	FALSE	FALSE	FALSE	FALSE	FALSE	FALSE	FALSE	FALSE	FALSE	FALSE	FALSE	FALSE	FALSE	FALSE	FALSE	FALSE	FALSE	FALSE	FALSE	FALSE	FALSE	FALSE	FALSE	FALSE	FALSE	FALSE	FALSE	FALSE	FALSE	FALSE	FALSE	FALSE	FALSE	FALSE	FALSE	FALSE	FALSE	FALSE	FALSE	FALSE	FALSE	FALSE	FALSE	FALSE	FALSE	FALSE	FALSE	FALSE	FALSE	FALSE	TRUE	TRUE	FALSE	FALSE	FALSE	FALSE	FALSE	FALSE	FALSE	FALSE	FALSE	FALSE
ECI1	FALSE	FALSE	FALSE	FALSE	FALSE	FALSE	FALSE	FALSE	FALSE	FALSE	FALSE	FALSE	FALSE	FALSE	FALSE	FALSE	FALSE	FALSE	FALSE	FALSE	FALSE	FALSE	FALSE	FALSE	FALSE	FALSE	FALSE	FALSE	FALSE	FALSE	FALSE	FALSE	FALSE	FALSE	FALSE	FALSE	FALSE	FALSE	FALSE	FALSE	FALSE	FALSE	FALSE	FALSE	FALSE	FALSE	FALSE	FALSE	FALSE	FALSE	FALSE	FALSE	FALSE	FALSE	FALSE	FALSE	FALSE	FALSE	FALSE	FALSE	FALSE	FALSE
TMPO	TRUE	FALSE	FALSE	TRUE	TRUE	FALSE	FALSE	FALSE	FALSE	FALSE	TRUE	FALSE	FALSE	FALSE	FALSE	FALSE	FALSE	FALSE	TRUE	FALSE	FALSE	FALSE	FALSE	FALSE	FALSE	TRUE	TRUE	FALSE	FALSE	FALSE	TRUE	TRUE	FALSE	FALSE	TRUE	FALSE	TRUE	TRUE	TRUE	FALSE	TRUE	TRUE	TRUE	TRUE	TRUE	FALSE	TRUE	TRUE	TRUE	TRUE	TRUE	TRUE	TRUE	TRUE	TRUE	FALSE	TRUE	TRUE	TRUE	TRUE	TRUE	FALSE
AKR1C3	FALSE	FALSE	FALSE	FALSE	FALSE	FALSE	FALSE	FALSE	FALSE	FALSE	FALSE	FALSE	FALSE	FALSE	FALSE	FALSE	FALSE	FALSE	FALSE	FALSE	FALSE	FALSE	FALSE	FALSE	FALSE	FALSE	FALSE	FALSE	FALSE	FALSE	FALSE	FALSE	FALSE	FALSE	FALSE	FALSE	FALSE	FALSE	FALSE	FALSE	FALSE	FALSE	FALSE	FALSE	FALSE	FALSE	FALSE	FALSE	FALSE	FALSE	FALSE	FALSE	FALSE	FALSE	FALSE	FALSE	FALSE	FALSE	FALSE	FALSE	FALSE	FALSE
RPS27	FALSE	FALSE	FALSE	FALSE	FALSE	FALSE	FALSE	FALSE	FALSE	FALSE	FALSE	FALSE	FALSE	FALSE	FALSE	FALSE	FALSE	FALSE	FALSE	FALSE	FALSE	FALSE	FALSE	FALSE	FALSE	FALSE	FALSE	FALSE	FALSE	FALSE	FALSE	FALSE	FALSE	FALSE	FALSE	FALSE	FALSE	FALSE	FALSE	FALSE	FALSE	FALSE	FALSE	FALSE	FALSE	FALSE	FALSE	FALSE	FALSE	FALSE	FALSE	FALSE	FALSE	FALSE	FALSE	FALSE	FALSE	FALSE	FALSE	FALSE	FALSE	FALSE
LRPPRC	FALSE	FALSE	FALSE	FALSE	FALSE	FALSE	FALSE	FALSE	FALSE	FALSE	FALSE	FALSE	FALSE	FALSE	FALSE	FALSE	FALSE	FALSE	FALSE	FALSE	FALSE	FALSE	FALSE	FALSE	FALSE	FALSE	FALSE	FALSE	FALSE	FALSE	FALSE	FALSE	FALSE	FALSE	FALSE	FALSE	FALSE	FALSE	FALSE	FALSE	FALSE	FALSE	FALSE	FALSE	FALSE	FALSE	FALSE	FALSE	FALSE	FALSE	FALSE	FALSE	FALSE	FALSE	FALSE	FALSE	FALSE	FALSE	FALSE	FALSE	FALSE	FALSE
ACAA2	FALSE	FALSE	FALSE	FALSE	FALSE	FALSE	FALSE	FALSE	FALSE	FALSE	FALSE	FALSE	FALSE	FALSE	FALSE	FALSE	FALSE	FALSE	FALSE	FALSE	FALSE	FALSE	FALSE	FALSE	FALSE	FALSE	FALSE	FALSE	FALSE	FALSE	FALSE	FALSE	FALSE	FALSE	FALSE	FALSE	FALSE	FALSE	FALSE	FALSE	FALSE	FALSE	FALSE	FALSE	FALSE	FALSE	FALSE	FALSE	FALSE	FALSE	FALSE	FALSE	FALSE	FALSE	FALSE	FALSE	FALSE	FALSE	FALSE	FALSE	FALSE	FALSE
RPL35	FALSE	FALSE	FALSE	FALSE	FALSE	FALSE	FALSE	FALSE	FALSE	FALSE	FALSE	FALSE	FALSE	FALSE	FALSE	FALSE	FALSE	FALSE	FALSE	FALSE	FALSE	FALSE	FALSE	FALSE	FALSE	FALSE	FALSE	FALSE	FALSE	FALSE	FALSE	FALSE	FALSE	FALSE	FALSE	FALSE	FALSE	FALSE	FALSE	FALSE	FALSE	FALSE	FALSE	FALSE	FALSE	FALSE	FALSE	FALSE	FALSE	FALSE	TRUE	FALSE	FALSE	FALSE	FALSE	FALSE	FALSE	FALSE	FALSE	FALSE	FALSE	FALSE
SLC1A4	FALSE	TRUE	FALSE	FALSE	TRUE	FALSE	FALSE	FALSE	TRUE	FALSE	TRUE	FALSE	FALSE	FALSE	FALSE	FALSE	TRUE	FALSE	TRUE	TRUE	FALSE	FALSE	FALSE	TRUE	FALSE	FALSE	FALSE	FALSE	FALSE	FALSE	TRUE	TRUE	FALSE	TRUE	TRUE	TRUE	TRUE	FALSE	TRUE	FALSE	TRUE	FALSE	TRUE	FALSE	FALSE	FALSE	TRUE	TRUE	FALSE	FALSE	TRUE	FALSE	TRUE	FALSE	TRUE	FALSE	TRUE	FALSE	TRUE	FALSE	FALSE	FALSE
PAFAH1B1	FALSE	FALSE	FALSE	FALSE	FALSE	FALSE	FALSE	FALSE	FALSE	FALSE	FALSE	FALSE	FALSE	FALSE	FALSE	FALSE	FALSE	FALSE	FALSE	FALSE	FALSE	FALSE	FALSE	FALSE	FALSE	FALSE	FALSE	FALSE	FALSE	FALSE	FALSE	FALSE	FALSE	FALSE	FALSE	FALSE	FALSE	FALSE	FALSE	FALSE	FALSE	FALSE	FALSE	FALSE	FALSE	FALSE	FALSE	FALSE	FALSE	FALSE	FALSE	FALSE	FALSE	FALSE	FALSE	FALSE	FALSE	FALSE	FALSE	FALSE	FALSE	FALSE
CRAT	FALSE	FALSE	FALSE	FALSE	FALSE	FALSE	FALSE	FALSE	FALSE	FALSE	FALSE	FALSE	FALSE	FALSE	FALSE	FALSE	FALSE	FALSE	FALSE	FALSE	FALSE	FALSE	FALSE	FALSE	FALSE	FALSE	FALSE	FALSE	FALSE	FALSE	FALSE	FALSE	FALSE	FALSE	FALSE	FALSE	FALSE	FALSE	FALSE	FALSE	FALSE	FALSE	FALSE	FALSE	FALSE	FALSE	FALSE	FALSE	FALSE	FALSE	FALSE	FALSE	FALSE	FALSE	FALSE	FALSE	FALSE	FALSE	FALSE	FALSE	FALSE	FALSE
GPD2	FALSE	FALSE	FALSE	FALSE	FALSE	FALSE	FALSE	FALSE	FALSE	FALSE	FALSE	FALSE	FALSE	FALSE	FALSE	FALSE	FALSE	FALSE	FALSE	FALSE	FALSE	FALSE	FALSE	FALSE	FALSE	FALSE	FALSE	FALSE	FALSE	FALSE	FALSE	FALSE	FALSE	FALSE	FALSE	FALSE	FALSE	FALSE	FALSE	FALSE	FALSE	FALSE	FALSE	FALSE	FALSE	FALSE	FALSE	FALSE	FALSE	FALSE	FALSE	FALSE	FALSE	FALSE	FALSE	FALSE	FALSE	FALSE	FALSE	FALSE	FALSE	FALSE
NAMPT	FALSE	FALSE	FALSE	FALSE	FALSE	FALSE	FALSE	FALSE	FALSE	FALSE	FALSE	FALSE	FALSE	FALSE	FALSE	FALSE	FALSE	FALSE	FALSE	FALSE	FALSE	FALSE	FALSE	FALSE	FALSE	FALSE	FALSE	FALSE	FALSE	FALSE	FALSE	FALSE	FALSE	FALSE	FALSE	FALSE	FALSE	FALSE	FALSE	FALSE	FALSE	FALSE	FALSE	FALSE	FALSE	FALSE	FALSE	FALSE	FALSE	FALSE	FALSE	FALSE	FALSE	FALSE	FALSE	FALSE	FALSE	FALSE	FALSE	FALSE	FALSE	FALSE
PSMC4	FALSE	FALSE	FALSE	FALSE	FALSE	FALSE	FALSE	FALSE	FALSE	FALSE	FALSE	FALSE	FALSE	FALSE	FALSE	FALSE	FALSE	FALSE	FALSE	FALSE	FALSE	FALSE	FALSE	FALSE	FALSE	FALSE	FALSE	FALSE	FALSE	FALSE	FALSE	FALSE	FALSE	FALSE	FALSE	FALSE	FALSE	FALSE	FALSE	FALSE	FALSE	FALSE	FALSE	FALSE	FALSE	FALSE	FALSE	FALSE	FALSE	FALSE	FALSE	FALSE	FALSE	FALSE	FALSE	FALSE	FALSE	FALSE	FALSE	FALSE	FALSE	FALSE
TSFM	FALSE	FALSE	FALSE	FALSE	FALSE	FALSE	FALSE	FALSE	FALSE	FALSE	FALSE	FALSE	FALSE	FALSE	FALSE	FALSE	FALSE	FALSE	FALSE	FALSE	FALSE	FALSE	FALSE	FALSE	FALSE	FALSE	FALSE	FALSE	FALSE	FALSE	FALSE	FALSE	FALSE	FALSE	TRUE	FALSE	FALSE	FALSE	FALSE	FALSE	FALSE	FALSE	FALSE	FALSE	FALSE	FALSE	FALSE	FALSE	FALSE	FALSE	TRUE	FALSE	FALSE	FALSE	FALSE	FALSE	FALSE	FALSE	FALSE	FALSE	FALSE	FALSE
TNNT3	FALSE	FALSE	FALSE	FALSE	FALSE	FALSE	FALSE	FALSE	FALSE	FALSE	FALSE	FALSE	FALSE	FALSE	FALSE	FALSE	FALSE	FALSE	FALSE	FALSE	FALSE	FALSE	FALSE	FALSE	FALSE	FALSE	FALSE	FALSE	FALSE	FALSE	FALSE	FALSE	FALSE	FALSE	FALSE	FALSE	FALSE	FALSE	FALSE	FALSE	FALSE	FALSE	FALSE	FALSE	FALSE	FALSE	FALSE	FALSE	FALSE	FALSE	FALSE	FALSE	FALSE	FALSE	FALSE	FALSE	FALSE	FALSE	FALSE	FALSE	FALSE	FALSE
ASPA	FALSE	FALSE	FALSE	FALSE	FALSE	FALSE	FALSE	TRUE	FALSE	FALSE	FALSE	FALSE	FALSE	FALSE	FALSE	FALSE	FALSE	FALSE	FALSE	FALSE	FALSE	FALSE	TRUE	FALSE	FALSE	FALSE	FALSE	FALSE	FALSE	FALSE	TRUE	TRUE	FALSE	FALSE	FALSE	TRUE	FALSE	TRUE	FALSE	TRUE	FALSE	TRUE	TRUE	FALSE	FALSE	FALSE	FALSE	FALSE	TRUE	FALSE	FALSE	FALSE	TRUE	TRUE	FALSE	TRUE	FALSE	FALSE	TRUE	TRUE	FALSE	TRUE
PPIC	TRUE	FALSE	FALSE	TRUE	TRUE	TRUE	FALSE	TRUE	TRUE	FALSE	FALSE	FALSE	TRUE	FALSE	FALSE	FALSE	FALSE	FALSE	TRUE	FALSE	FALSE	TRUE	TRUE	FALSE	TRUE	FALSE	FALSE	FALSE	TRUE	FALSE	FALSE	TRUE	TRUE	FALSE	TRUE	TRUE	TRUE	FALSE	FALSE	FALSE	FALSE	FALSE	TRUE	TRUE	TRUE	FALSE	FALSE	FALSE	FALSE	FALSE	TRUE	TRUE	TRUE	FALSE	FALSE	FALSE	FALSE	FALSE	FALSE	FALSE	FALSE	FALSE
VDAC2	FALSE	FALSE	FALSE	FALSE	FALSE	FALSE	FALSE	FALSE	FALSE	FALSE	FALSE	FALSE	FALSE	FALSE	FALSE	FALSE	FALSE	FALSE	FALSE	FALSE	FALSE	FALSE	FALSE	FALSE	FALSE	FALSE	FALSE	FALSE	FALSE	FALSE	FALSE	FALSE	FALSE	FALSE	FALSE	FALSE	FALSE	FALSE	FALSE	FALSE	FALSE	FALSE	FALSE	FALSE	FALSE	FALSE	FALSE	FALSE	FALSE	FALSE	FALSE	FALSE	FALSE	FALSE	FALSE	FALSE	FALSE	FALSE	FALSE	FALSE	FALSE	FALSE
ACADSB	FALSE	FALSE	FALSE	FALSE	FALSE	FALSE	FALSE	FALSE	FALSE	FALSE	FALSE	FALSE	FALSE	FALSE	FALSE	FALSE	FALSE	FALSE	FALSE	FALSE	FALSE	FALSE	FALSE	FALSE	FALSE	FALSE	FALSE	FALSE	FALSE	FALSE	FALSE	FALSE	FALSE	FALSE	FALSE	FALSE	FALSE	FALSE	FALSE	FALSE	FALSE	FALSE	TRUE	FALSE	FALSE	FALSE	FALSE	FALSE	FALSE	FALSE	FALSE	FALSE	FALSE	FALSE	FALSE	FALSE	FALSE	FALSE	TRUE	FALSE	FALSE	FALSE
USP5	FALSE	FALSE	FALSE	FALSE	FALSE	FALSE	FALSE	FALSE	FALSE	FALSE	FALSE	FALSE	FALSE	FALSE	FALSE	FALSE	FALSE	FALSE	FALSE	FALSE	FALSE	FALSE	FALSE	FALSE	FALSE	FALSE	FALSE	FALSE	FALSE	FALSE	FALSE	FALSE	FALSE	FALSE	FALSE	FALSE	FALSE	FALSE	FALSE	FALSE	FALSE	FALSE	FALSE	FALSE	FALSE	FALSE	FALSE	FALSE	FALSE	FALSE	FALSE	FALSE	FALSE	FALSE	FALSE	FALSE	FALSE	FALSE	FALSE	FALSE	FALSE	FALSE
MAP2K4	FALSE	FALSE	FALSE	FALSE	FALSE	FALSE	FALSE	FALSE	FALSE	FALSE	FALSE	FALSE	FALSE	FALSE	FALSE	FALSE	FALSE	FALSE	FALSE	FALSE	FALSE	FALSE	FALSE	FALSE	FALSE	FALSE	FALSE	FALSE	FALSE	FALSE	FALSE	FALSE	FALSE	TRUE	TRUE	TRUE	TRUE	FALSE	FALSE	FALSE	FALSE	FALSE	TRUE	FALSE	FALSE	FALSE	FALSE	FALSE	FALSE	FALSE	TRUE	TRUE	FALSE	FALSE	FALSE	FALSE	FALSE	FALSE	TRUE	FALSE	FALSE	FALSE
PHKA2	FALSE	FALSE	FALSE	FALSE	FALSE	FALSE	FALSE	FALSE	FALSE	FALSE	FALSE	FALSE	FALSE	FALSE	FALSE	FALSE	FALSE	FALSE	FALSE	FALSE	FALSE	FALSE	FALSE	FALSE	FALSE	FALSE	FALSE	FALSE	FALSE	FALSE	FALSE	FALSE	FALSE	FALSE	FALSE	FALSE	FALSE	FALSE	FALSE	FALSE	FALSE	FALSE	FALSE	FALSE	FALSE	FALSE	FALSE	FALSE	FALSE	FALSE	FALSE	FALSE	FALSE	FALSE	FALSE	FALSE	FALSE	FALSE	FALSE	FALSE	FALSE	FALSE
PHKA1	FALSE	FALSE	FALSE	FALSE	FALSE	FALSE	FALSE	FALSE	FALSE	FALSE	FALSE	FALSE	FALSE	FALSE	FALSE	FALSE	FALSE	FALSE	FALSE	FALSE	FALSE	FALSE	FALSE	FALSE	FALSE	FALSE	FALSE	FALSE	FALSE	FALSE	FALSE	FALSE	FALSE	FALSE	FALSE	FALSE	FALSE	FALSE	FALSE	FALSE	FALSE	FALSE	FALSE	FALSE	FALSE	FALSE	FALSE	FALSE	FALSE	FALSE	FALSE	FALSE	FALSE	FALSE	FALSE	FALSE	FALSE	FALSE	FALSE	FALSE	FALSE	FALSE
CRKL	FALSE	FALSE	FALSE	FALSE	FALSE	FALSE	FALSE	FALSE	FALSE	FALSE	FALSE	FALSE	FALSE	FALSE	FALSE	FALSE	FALSE	FALSE	FALSE	FALSE	FALSE	FALSE	FALSE	FALSE	FALSE	FALSE	FALSE	FALSE	FALSE	FALSE	FALSE	FALSE	FALSE	FALSE	FALSE	FALSE	FALSE	FALSE	FALSE	FALSE	FALSE	FALSE	FALSE	FALSE	FALSE	FALSE	FALSE	FALSE	FALSE	FALSE	FALSE	FALSE	FALSE	FALSE	FALSE	FALSE	FALSE	FALSE	FALSE	FALSE	FALSE	FALSE
MTIF2	TRUE	FALSE	TRUE	FALSE	FALSE	TRUE	TRUE	FALSE	TRUE	FALSE	FALSE	FALSE	FALSE	FALSE	FALSE	TRUE	FALSE	FALSE	TRUE	TRUE	FALSE	FALSE	FALSE	FALSE	FALSE	FALSE	FALSE	FALSE	TRUE	FALSE	TRUE	TRUE	FALSE	TRUE	TRUE	TRUE	TRUE	FALSE	TRUE	TRUE	TRUE	TRUE	TRUE	FALSE	TRUE	TRUE	TRUE	TRUE	TRUE	TRUE	TRUE	TRUE	TRUE	TRUE	FALSE	FALSE	FALSE	TRUE	TRUE	FALSE	TRUE	TRUE
BAG6	TRUE	FALSE	TRUE	TRUE	FALSE	FALSE	FALSE	FALSE	FALSE	FALSE	FALSE	FALSE	FALSE	FALSE	FALSE	FALSE	FALSE	FALSE	FALSE	FALSE	FALSE	FALSE	FALSE	FALSE	FALSE	FALSE	TRUE	FALSE	FALSE	FALSE	TRUE	TRUE	FALSE	TRUE	TRUE	TRUE	TRUE	FALSE	FALSE	TRUE	TRUE	TRUE	TRUE	TRUE	TRUE	FALSE	FALSE	TRUE	FALSE	TRUE	TRUE	TRUE	TRUE	TRUE	TRUE	FALSE	TRUE	TRUE	TRUE	FALSE	TRUE	FALSE
NSF	FALSE	FALSE	FALSE	FALSE	FALSE	FALSE	FALSE	FALSE	FALSE	FALSE	FALSE	FALSE	FALSE	FALSE	FALSE	FALSE	FALSE	FALSE	FALSE	FALSE	FALSE	FALSE	FALSE	FALSE	FALSE	FALSE	FALSE	FALSE	FALSE	FALSE	FALSE	FALSE	FALSE	FALSE	FALSE	FALSE	FALSE	FALSE	FALSE	FALSE	FALSE	FALSE	TRUE	FALSE	FALSE	FALSE	FALSE	FALSE	FALSE	FALSE	TRUE	FALSE	FALSE	FALSE	FALSE	FALSE	FALSE	FALSE	FALSE	FALSE	FALSE	FALSE
MAP2K3	FALSE	FALSE	FALSE	FALSE	FALSE	FALSE	FALSE	FALSE	FALSE	FALSE	FALSE	FALSE	FALSE	FALSE	FALSE	FALSE	FALSE	FALSE	FALSE	FALSE	FALSE	FALSE	FALSE	FALSE	FALSE	FALSE	FALSE	FALSE	FALSE	FALSE	FALSE	FALSE	FALSE	FALSE	FALSE	FALSE	FALSE	FALSE	FALSE	FALSE	FALSE	FALSE	FALSE	FALSE	FALSE	FALSE	FALSE	FALSE	FALSE	FALSE	FALSE	FALSE	FALSE	FALSE	FALSE	FALSE	FALSE	FALSE	FALSE	FALSE	FALSE	FALSE
RPL27A	FALSE	FALSE	FALSE	FALSE	FALSE	FALSE	TRUE	FALSE	FALSE	TRUE	FALSE	FALSE	FALSE	FALSE	FALSE	FALSE	FALSE	FALSE	FALSE	FALSE	FALSE	FALSE	FALSE	FALSE	FALSE	FALSE	FALSE	FALSE	FALSE	FALSE	FALSE	FALSE	FALSE	FALSE	FALSE	FALSE	FALSE	FALSE	FALSE	FALSE	FALSE	FALSE	FALSE	FALSE	FALSE	FALSE	FALSE	FALSE	FALSE	FALSE	FALSE	FALSE	FALSE	FALSE	FALSE	FALSE	FALSE	FALSE	FALSE	FALSE	FALSE	FALSE
RPL5	FALSE	FALSE	FALSE	FALSE	FALSE	FALSE	FALSE	FALSE	FALSE	FALSE	FALSE	FALSE	FALSE	FALSE	FALSE	FALSE	FALSE	FALSE	FALSE	FALSE	FALSE	FALSE	FALSE	FALSE	FALSE	FALSE	FALSE	FALSE	FALSE	FALSE	FALSE	FALSE	FALSE	FALSE	FALSE	FALSE	FALSE	FALSE	FALSE	FALSE	FALSE	FALSE	FALSE	FALSE	FALSE	FALSE	FALSE	FALSE	FALSE	FALSE	FALSE	FALSE	FALSE	FALSE	FALSE	FALSE	FALSE	FALSE	FALSE	FALSE	FALSE	FALSE
RPL28	FALSE	FALSE	FALSE	FALSE	FALSE	FALSE	FALSE	FALSE	FALSE	FALSE	FALSE	FALSE	FALSE	FALSE	FALSE	FALSE	FALSE	FALSE	FALSE	FALSE	FALSE	FALSE	FALSE	FALSE	FALSE	FALSE	FALSE	FALSE	FALSE	FALSE	FALSE	FALSE	FALSE	FALSE	FALSE	FALSE	FALSE	FALSE	FALSE	FALSE	FALSE	FALSE	FALSE	FALSE	FALSE	FALSE	FALSE	FALSE	FALSE	FALSE	FALSE	FALSE	FALSE	FALSE	FALSE	FALSE	FALSE	FALSE	FALSE	FALSE	FALSE	FALSE
RPS9	FALSE	FALSE	FALSE	FALSE	FALSE	FALSE	FALSE	FALSE	FALSE	FALSE	FALSE	FALSE	FALSE	FALSE	FALSE	FALSE	FALSE	FALSE	FALSE	FALSE	FALSE	FALSE	FALSE	FALSE	FALSE	FALSE	FALSE	FALSE	FALSE	FALSE	FALSE	FALSE	FALSE	FALSE	FALSE	FALSE	FALSE	FALSE	FALSE	FALSE	FALSE	FALSE	FALSE	FALSE	FALSE	FALSE	FALSE	FALSE	FALSE	FALSE	FALSE	FALSE	FALSE	FALSE	FALSE	FALSE	FALSE	FALSE	FALSE	FALSE	FALSE	FALSE
RPS5	FALSE	FALSE	FALSE	FALSE	FALSE	FALSE	FALSE	FALSE	FALSE	FALSE	FALSE	FALSE	FALSE	FALSE	FALSE	FALSE	FALSE	FALSE	FALSE	FALSE	FALSE	FALSE	FALSE	FALSE	FALSE	FALSE	FALSE	FALSE	FALSE	FALSE	FALSE	FALSE	FALSE	FALSE	FALSE	FALSE	FALSE	FALSE	FALSE	FALSE	FALSE	FALSE	FALSE	FALSE	FALSE	FALSE	FALSE	FALSE	FALSE	FALSE	FALSE	FALSE	FALSE	FALSE	FALSE	FALSE	FALSE	FALSE	FALSE	FALSE	FALSE	FALSE
RPS10	FALSE	FALSE	FALSE	FALSE	FALSE	FALSE	FALSE	FALSE	FALSE	FALSE	FALSE	FALSE	FALSE	FALSE	FALSE	FALSE	FALSE	FALSE	FALSE	FALSE	FALSE	FALSE	FALSE	FALSE	FALSE	FALSE	FALSE	FALSE	FALSE	FALSE	FALSE	FALSE	FALSE	FALSE	FALSE	FALSE	FALSE	FALSE	FALSE	FALSE	FALSE	FALSE	FALSE	FALSE	FALSE	FALSE	FALSE	FALSE	FALSE	FALSE	FALSE	FALSE	FALSE	FALSE	FALSE	FALSE	FALSE	FALSE	FALSE	FALSE	FALSE	FALSE
GNPDA1	FALSE	FALSE	FALSE	FALSE	FALSE	FALSE	FALSE	FALSE	FALSE	FALSE	FALSE	FALSE	FALSE	FALSE	FALSE	FALSE	FALSE	FALSE	FALSE	FALSE	FALSE	FALSE	FALSE	FALSE	FALSE	FALSE	FALSE	FALSE	FALSE	FALSE	FALSE	FALSE	FALSE	FALSE	FALSE	FALSE	FALSE	FALSE	FALSE	FALSE	TRUE	FALSE	FALSE	FALSE	FALSE	FALSE	FALSE	FALSE	FALSE	FALSE	FALSE	FALSE	FALSE	FALSE	FALSE	FALSE	FALSE	FALSE	FALSE	FALSE	FALSE	FALSE
UTRN	FALSE	FALSE	FALSE	FALSE	FALSE	FALSE	FALSE	FALSE	FALSE	FALSE	FALSE	FALSE	FALSE	FALSE	FALSE	FALSE	FALSE	FALSE	FALSE	FALSE	FALSE	FALSE	FALSE	FALSE	FALSE	FALSE	FALSE	FALSE	FALSE	FALSE	FALSE	FALSE	FALSE	FALSE	FALSE	FALSE	FALSE	FALSE	FALSE	FALSE	FALSE	FALSE	TRUE	FALSE	FALSE	FALSE	FALSE	FALSE	FALSE	FALSE	FALSE	FALSE	FALSE	FALSE	FALSE	FALSE	FALSE	FALSE	FALSE	FALSE	FALSE	FALSE
IQGAP1	FALSE	FALSE	FALSE	FALSE	FALSE	FALSE	TRUE	FALSE	FALSE	FALSE	FALSE	FALSE	FALSE	FALSE	FALSE	FALSE	FALSE	FALSE	FALSE	FALSE	FALSE	FALSE	FALSE	FALSE	FALSE	FALSE	FALSE	FALSE	FALSE	FALSE	TRUE	TRUE	FALSE	TRUE	TRUE	TRUE	TRUE	FALSE	FALSE	FALSE	FALSE	TRUE	TRUE	FALSE	TRUE	TRUE	FALSE	FALSE	FALSE	FALSE	TRUE	FALSE	TRUE	TRUE	TRUE	FALSE	FALSE	FALSE	TRUE	FALSE	TRUE	FALSE
GYG1	FALSE	FALSE	FALSE	FALSE	FALSE	FALSE	FALSE	FALSE	FALSE	FALSE	FALSE	FALSE	FALSE	FALSE	FALSE	FALSE	FALSE	FALSE	FALSE	FALSE	FALSE	FALSE	FALSE	FALSE	FALSE	FALSE	FALSE	FALSE	FALSE	FALSE	FALSE	FALSE	FALSE	FALSE	FALSE	FALSE	FALSE	FALSE	FALSE	FALSE	FALSE	FALSE	FALSE	FALSE	FALSE	FALSE	FALSE	FALSE	FALSE	FALSE	FALSE	FALSE	FALSE	FALSE	FALSE	FALSE	FALSE	FALSE	FALSE	FALSE	FALSE	FALSE
STT3A	FALSE	FALSE	FALSE	FALSE	FALSE	FALSE	FALSE	FALSE	FALSE	FALSE	FALSE	FALSE	FALSE	FALSE	FALSE	FALSE	FALSE	FALSE	FALSE	FALSE	FALSE	FALSE	FALSE	FALSE	FALSE	FALSE	FALSE	FALSE	FALSE	FALSE	FALSE	FALSE	FALSE	FALSE	TRUE	TRUE	TRUE	FALSE	FALSE	FALSE	FALSE	FALSE	TRUE	FALSE	FALSE	FALSE	FALSE	FALSE	FALSE	FALSE	TRUE	TRUE	FALSE	FALSE	FALSE	FALSE	FALSE	FALSE	FALSE	FALSE	FALSE	FALSE
CAPZA2	FALSE	FALSE	FALSE	FALSE	FALSE	FALSE	FALSE	FALSE	FALSE	FALSE	FALSE	FALSE	FALSE	FALSE	FALSE	FALSE	FALSE	FALSE	FALSE	FALSE	FALSE	FALSE	FALSE	FALSE	FALSE	FALSE	FALSE	FALSE	FALSE	FALSE	FALSE	FALSE	FALSE	FALSE	FALSE	FALSE	FALSE	FALSE	FALSE	FALSE	FALSE	FALSE	FALSE	FALSE	FALSE	FALSE	FALSE	FALSE	FALSE	FALSE	FALSE	FALSE	FALSE	FALSE	FALSE	FALSE	FALSE	FALSE	FALSE	FALSE	FALSE	FALSE
CAPZB	FALSE	FALSE	FALSE	FALSE	FALSE	FALSE	FALSE	FALSE	FALSE	FALSE	FALSE	FALSE	FALSE	FALSE	FALSE	FALSE	FALSE	FALSE	FALSE	FALSE	FALSE	FALSE	FALSE	FALSE	FALSE	FALSE	FALSE	FALSE	FALSE	FALSE	FALSE	FALSE	FALSE	FALSE	FALSE	FALSE	FALSE	FALSE	FALSE	FALSE	FALSE	FALSE	FALSE	FALSE	FALSE	FALSE	FALSE	FALSE	FALSE	FALSE	FALSE	FALSE	FALSE	FALSE	FALSE	FALSE	FALSE	FALSE	FALSE	FALSE	FALSE	FALSE
EIF1AX	FALSE	FALSE	FALSE	FALSE	FALSE	FALSE	FALSE	FALSE	FALSE	FALSE	FALSE	FALSE	FALSE	FALSE	FALSE	FALSE	FALSE	FALSE	FALSE	FALSE	FALSE	FALSE	FALSE	FALSE	FALSE	FALSE	FALSE	FALSE	FALSE	FALSE	FALSE	FALSE	FALSE	FALSE	FALSE	FALSE	FALSE	FALSE	FALSE	FALSE	FALSE	FALSE	FALSE	FALSE	FALSE	FALSE	FALSE	FALSE	FALSE	FALSE	FALSE	FALSE	FALSE	FALSE	FALSE	FALSE	FALSE	FALSE	FALSE	FALSE	FALSE	FALSE
QARS1	FALSE	FALSE	FALSE	FALSE	FALSE	FALSE	FALSE	FALSE	FALSE	FALSE	FALSE	FALSE	FALSE	FALSE	FALSE	FALSE	FALSE	FALSE	FALSE	FALSE	FALSE	FALSE	FALSE	FALSE	FALSE	FALSE	FALSE	FALSE	FALSE	FALSE	FALSE	FALSE	FALSE	FALSE	FALSE	FALSE	FALSE	FALSE	FALSE	FALSE	FALSE	FALSE	FALSE	FALSE	FALSE	FALSE	FALSE	FALSE	FALSE	FALSE	FALSE	FALSE	FALSE	FALSE	FALSE	FALSE	FALSE	FALSE	FALSE	FALSE	FALSE	FALSE
RPL29	FALSE	FALSE	FALSE	FALSE	FALSE	FALSE	FALSE	FALSE	FALSE	FALSE	FALSE	FALSE	FALSE	FALSE	FALSE	FALSE	FALSE	FALSE	FALSE	FALSE	FALSE	FALSE	FALSE	FALSE	FALSE	FALSE	FALSE	FALSE	FALSE	FALSE	FALSE	FALSE	FALSE	FALSE	FALSE	FALSE	FALSE	FALSE	FALSE	FALSE	FALSE	FALSE	FALSE	FALSE	FALSE	FALSE	FALSE	FALSE	FALSE	FALSE	FALSE	FALSE	FALSE	FALSE	FALSE	FALSE	FALSE	FALSE	FALSE	FALSE	FALSE	FALSE
UQCRFS1	FALSE	FALSE	FALSE	FALSE	FALSE	FALSE	FALSE	FALSE	FALSE	FALSE	FALSE	FALSE	FALSE	FALSE	FALSE	FALSE	FALSE	FALSE	FALSE	FALSE	FALSE	FALSE	FALSE	FALSE	FALSE	FALSE	FALSE	FALSE	FALSE	FALSE	FALSE	FALSE	FALSE	FALSE	FALSE	FALSE	FALSE	FALSE	FALSE	FALSE	FALSE	FALSE	FALSE	FALSE	FALSE	FALSE	FALSE	FALSE	FALSE	FALSE	FALSE	FALSE	FALSE	FALSE	FALSE	FALSE	FALSE	FALSE	FALSE	FALSE	FALSE	FALSE
ATP5PO	FALSE	FALSE	FALSE	FALSE	FALSE	FALSE	FALSE	FALSE	FALSE	FALSE	FALSE	FALSE	FALSE	FALSE	FALSE	FALSE	FALSE	FALSE	FALSE	FALSE	FALSE	FALSE	FALSE	FALSE	FALSE	FALSE	FALSE	FALSE	FALSE	FALSE	FALSE	FALSE	FALSE	FALSE	FALSE	FALSE	FALSE	FALSE	FALSE	FALSE	FALSE	FALSE	FALSE	FALSE	FALSE	FALSE	FALSE	FALSE	FALSE	FALSE	FALSE	FALSE	FALSE	FALSE	FALSE	FALSE	FALSE	FALSE	FALSE	FALSE	FALSE	FALSE
LIMS1	FALSE	FALSE	FALSE	FALSE	FALSE	FALSE	FALSE	FALSE	FALSE	FALSE	FALSE	FALSE	FALSE	FALSE	FALSE	FALSE	FALSE	FALSE	TRUE	FALSE	FALSE	FALSE	FALSE	FALSE	FALSE	FALSE	FALSE	FALSE	FALSE	FALSE	TRUE	TRUE	FALSE	FALSE	TRUE	FALSE	FALSE	FALSE	TRUE	FALSE	FALSE	FALSE	TRUE	FALSE	FALSE	FALSE	FALSE	TRUE	FALSE	TRUE	FALSE	FALSE	TRUE	FALSE	FALSE	FALSE	FALSE	FALSE	TRUE	FALSE	FALSE	FALSE
PREP	FALSE	FALSE	FALSE	FALSE	FALSE	FALSE	FALSE	FALSE	FALSE	FALSE	FALSE	FALSE	FALSE	FALSE	FALSE	FALSE	FALSE	FALSE	FALSE	FALSE	FALSE	FALSE	FALSE	FALSE	FALSE	FALSE	FALSE	FALSE	FALSE	FALSE	FALSE	FALSE	FALSE	FALSE	FALSE	FALSE	FALSE	FALSE	FALSE	FALSE	FALSE	FALSE	FALSE	FALSE	FALSE	FALSE	FALSE	FALSE	FALSE	FALSE	FALSE	FALSE	FALSE	FALSE	FALSE	FALSE	FALSE	FALSE	FALSE	FALSE	FALSE	FALSE
ME1	FALSE	FALSE	FALSE	FALSE	FALSE	FALSE	FALSE	FALSE	FALSE	FALSE	FALSE	FALSE	FALSE	FALSE	FALSE	FALSE	FALSE	FALSE	FALSE	FALSE	FALSE	FALSE	FALSE	FALSE	FALSE	FALSE	FALSE	FALSE	FALSE	FALSE	FALSE	FALSE	FALSE	FALSE	FALSE	FALSE	FALSE	FALSE	FALSE	FALSE	FALSE	FALSE	FALSE	FALSE	FALSE	FALSE	FALSE	FALSE	FALSE	FALSE	FALSE	FALSE	FALSE	FALSE	FALSE	FALSE	FALSE	FALSE	FALSE	FALSE	FALSE	FALSE
PIP4K2A	FALSE	FALSE	FALSE	FALSE	FALSE	FALSE	FALSE	FALSE	FALSE	FALSE	FALSE	FALSE	FALSE	FALSE	FALSE	FALSE	FALSE	FALSE	TRUE	FALSE	FALSE	FALSE	FALSE	FALSE	FALSE	FALSE	FALSE	FALSE	FALSE	FALSE	TRUE	FALSE	FALSE	TRUE	TRUE	TRUE	TRUE	FALSE	TRUE	FALSE	TRUE	TRUE	TRUE	TRUE	FALSE	TRUE	FALSE	TRUE	FALSE	FALSE	TRUE	TRUE	TRUE	FALSE	FALSE	FALSE	TRUE	FALSE	FALSE	TRUE	FALSE	TRUE
ARCN1	FALSE	FALSE	FALSE	FALSE	FALSE	FALSE	FALSE	FALSE	FALSE	FALSE	FALSE	FALSE	FALSE	FALSE	FALSE	FALSE	FALSE	FALSE	FALSE	FALSE	FALSE	FALSE	FALSE	FALSE	FALSE	FALSE	FALSE	FALSE	FALSE	FALSE	FALSE	TRUE	FALSE	FALSE	TRUE	TRUE	TRUE	FALSE	FALSE	FALSE	FALSE	FALSE	TRUE	FALSE	FALSE	FALSE	FALSE	FALSE	FALSE	FALSE	TRUE	TRUE	FALSE	FALSE	FALSE	FALSE	FALSE	FALSE	FALSE	FALSE	FALSE	FALSE
LSS	FALSE	FALSE	FALSE	FALSE	FALSE	FALSE	FALSE	FALSE	FALSE	FALSE	FALSE	FALSE	FALSE	FALSE	FALSE	FALSE	FALSE	FALSE	FALSE	FALSE	FALSE	FALSE	FALSE	FALSE	FALSE	FALSE	FALSE	FALSE	FALSE	FALSE	FALSE	FALSE	FALSE	FALSE	TRUE	FALSE	TRUE	FALSE	FALSE	FALSE	FALSE	FALSE	TRUE	FALSE	FALSE	FALSE	FALSE	FALSE	FALSE	FALSE	FALSE	FALSE	TRUE	FALSE	FALSE	FALSE	FALSE	FALSE	FALSE	TRUE	FALSE	FALSE
GCLM	FALSE	FALSE	FALSE	FALSE	FALSE	FALSE	FALSE	FALSE	FALSE	FALSE	FALSE	FALSE	FALSE	FALSE	FALSE	FALSE	FALSE	FALSE	FALSE	FALSE	FALSE	FALSE	FALSE	FALSE	FALSE	FALSE	FALSE	FALSE	FALSE	FALSE	FALSE	FALSE	FALSE	FALSE	TRUE	TRUE	TRUE	FALSE	FALSE	FALSE	FALSE	FALSE	FALSE	FALSE	FALSE	FALSE	FALSE	FALSE	FALSE	FALSE	TRUE	TRUE	FALSE	FALSE	FALSE	FALSE	FALSE	FALSE	FALSE	FALSE	FALSE	FALSE
CD151	FALSE	FALSE	FALSE	FALSE	FALSE	FALSE	FALSE	FALSE	FALSE	FALSE	FALSE	FALSE	FALSE	FALSE	FALSE	FALSE	FALSE	TRUE	FALSE	FALSE	FALSE	FALSE	FALSE	FALSE	FALSE	FALSE	TRUE	FALSE	FALSE	FALSE	FALSE	TRUE	FALSE	FALSE	TRUE	TRUE	TRUE	FALSE	FALSE	FALSE	FALSE	FALSE	FALSE	FALSE	FALSE	FALSE	FALSE	FALSE	FALSE	FALSE	TRUE	FALSE	FALSE	FALSE	FALSE	FALSE	TRUE	FALSE	FALSE	FALSE	FALSE	FALSE
PSMD8	FALSE	FALSE	FALSE	FALSE	FALSE	FALSE	FALSE	FALSE	FALSE	FALSE	FALSE	FALSE	FALSE	FALSE	FALSE	FALSE	FALSE	FALSE	FALSE	FALSE	FALSE	FALSE	FALSE	FALSE	FALSE	FALSE	FALSE	FALSE	FALSE	FALSE	TRUE	FALSE	FALSE	FALSE	FALSE	FALSE	FALSE	FALSE	FALSE	FALSE	FALSE	FALSE	FALSE	FALSE	FALSE	FALSE	FALSE	FALSE	FALSE	FALSE	FALSE	FALSE	FALSE	FALSE	FALSE	FALSE	FALSE	FALSE	FALSE	FALSE	FALSE	FALSE
GSS	FALSE	FALSE	FALSE	FALSE	FALSE	FALSE	FALSE	FALSE	FALSE	FALSE	FALSE	FALSE	FALSE	FALSE	FALSE	FALSE	FALSE	FALSE	FALSE	FALSE	FALSE	FALSE	FALSE	FALSE	FALSE	FALSE	FALSE	FALSE	FALSE	FALSE	FALSE	FALSE	FALSE	FALSE	FALSE	FALSE	FALSE	FALSE	FALSE	FALSE	FALSE	FALSE	FALSE	FALSE	FALSE	FALSE	FALSE	FALSE	FALSE	FALSE	FALSE	FALSE	FALSE	FALSE	FALSE	FALSE	FALSE	FALSE	FALSE	FALSE	FALSE	FALSE
CCT5	FALSE	FALSE	FALSE	FALSE	FALSE	FALSE	FALSE	FALSE	FALSE	FALSE	FALSE	FALSE	FALSE	FALSE	FALSE	FALSE	FALSE	FALSE	FALSE	FALSE	FALSE	FALSE	FALSE	FALSE	FALSE	FALSE	FALSE	FALSE	FALSE	FALSE	FALSE	FALSE	FALSE	FALSE	FALSE	FALSE	FALSE	FALSE	FALSE	FALSE	FALSE	FALSE	FALSE	FALSE	FALSE	FALSE	FALSE	FALSE	FALSE	FALSE	FALSE	FALSE	FALSE	FALSE	FALSE	FALSE	FALSE	FALSE	FALSE	FALSE	FALSE	FALSE
NES	TRUE	FALSE	FALSE	TRUE	TRUE	TRUE	TRUE	TRUE	FALSE	TRUE	TRUE	TRUE	TRUE	TRUE	TRUE	TRUE	FALSE	TRUE	TRUE	TRUE	FALSE	TRUE	TRUE	TRUE	FALSE	TRUE	TRUE	TRUE	TRUE	FALSE	TRUE	TRUE	FALSE	FALSE	TRUE	FALSE	TRUE	TRUE	TRUE	FALSE	TRUE	TRUE	TRUE	TRUE	FALSE	FALSE	TRUE	TRUE	FALSE	FALSE	FALSE	FALSE	FALSE	FALSE	TRUE	FALSE	FALSE	FALSE	FALSE	FALSE	FALSE	FALSE
IDH2	FALSE	FALSE	FALSE	FALSE	FALSE	FALSE	FALSE	FALSE	FALSE	FALSE	FALSE	FALSE	FALSE	FALSE	FALSE	FALSE	FALSE	FALSE	FALSE	FALSE	FALSE	FALSE	FALSE	FALSE	FALSE	FALSE	FALSE	FALSE	FALSE	FALSE	FALSE	FALSE	FALSE	FALSE	FALSE	FALSE	FALSE	FALSE	FALSE	FALSE	FALSE	FALSE	FALSE	FALSE	FALSE	FALSE	FALSE	FALSE	FALSE	FALSE	FALSE	FALSE	FALSE	FALSE	FALSE	FALSE	FALSE	FALSE	FALSE	FALSE	FALSE	FALSE
TNNI2	FALSE	FALSE	FALSE	FALSE	FALSE	FALSE	FALSE	FALSE	FALSE	FALSE	FALSE	FALSE	FALSE	FALSE	FALSE	FALSE	FALSE	FALSE	FALSE	FALSE	FALSE	FALSE	FALSE	FALSE	FALSE	FALSE	FALSE	FALSE	FALSE	FALSE	FALSE	FALSE	FALSE	FALSE	FALSE	FALSE	FALSE	FALSE	FALSE	FALSE	FALSE	FALSE	FALSE	FALSE	FALSE	FALSE	FALSE	FALSE	FALSE	FALSE	FALSE	FALSE	FALSE	FALSE	FALSE	FALSE	FALSE	FALSE	FALSE	FALSE	FALSE	FALSE
PXN	FALSE	FALSE	FALSE	FALSE	FALSE	TRUE	FALSE	FALSE	FALSE	FALSE	FALSE	FALSE	FALSE	FALSE	FALSE	FALSE	FALSE	FALSE	FALSE	FALSE	FALSE	FALSE	FALSE	FALSE	FALSE	FALSE	TRUE	FALSE	FALSE	FALSE	TRUE	TRUE	FALSE	TRUE	TRUE	TRUE	TRUE	FALSE	TRUE	TRUE	FALSE	TRUE	TRUE	FALSE	TRUE	TRUE	TRUE	TRUE	FALSE	FALSE	FALSE	FALSE	TRUE	FALSE	TRUE	FALSE	TRUE	FALSE	TRUE	FALSE	TRUE	FALSE
ALDH9A1	FALSE	FALSE	FALSE	FALSE	FALSE	FALSE	FALSE	FALSE	FALSE	FALSE	FALSE	FALSE	FALSE	FALSE	FALSE	FALSE	FALSE	FALSE	FALSE	FALSE	FALSE	FALSE	FALSE	FALSE	FALSE	FALSE	FALSE	FALSE	FALSE	FALSE	FALSE	FALSE	FALSE	FALSE	FALSE	FALSE	FALSE	FALSE	FALSE	FALSE	FALSE	FALSE	FALSE	FALSE	FALSE	FALSE	FALSE	FALSE	FALSE	FALSE	FALSE	FALSE	FALSE	FALSE	FALSE	FALSE	FALSE	FALSE	FALSE	FALSE	FALSE	FALSE
RPL34	FALSE	FALSE	FALSE	FALSE	TRUE	FALSE	TRUE	FALSE	TRUE	FALSE	FALSE	FALSE	FALSE	FALSE	TRUE	FALSE	FALSE	FALSE	TRUE	FALSE	FALSE	FALSE	FALSE	FALSE	FALSE	FALSE	FALSE	FALSE	FALSE	FALSE	TRUE	FALSE	FALSE	FALSE	TRUE	FALSE	TRUE	FALSE	FALSE	FALSE	FALSE	FALSE	TRUE	FALSE	FALSE	FALSE	FALSE	FALSE	FALSE	FALSE	TRUE	FALSE	FALSE	FALSE	TRUE	FALSE	FALSE	FALSE	FALSE	FALSE	FALSE	FALSE
LMAN1	TRUE	FALSE	FALSE	FALSE	FALSE	FALSE	FALSE	FALSE	FALSE	FALSE	FALSE	FALSE	FALSE	FALSE	FALSE	FALSE	FALSE	FALSE	FALSE	FALSE	FALSE	FALSE	FALSE	FALSE	FALSE	FALSE	FALSE	FALSE	FALSE	FALSE	FALSE	FALSE	FALSE	FALSE	FALSE	FALSE	FALSE	FALSE	FALSE	FALSE	FALSE	FALSE	FALSE	FALSE	FALSE	FALSE	FALSE	FALSE	FALSE	FALSE	TRUE	FALSE	FALSE	FALSE	FALSE	FALSE	FALSE	FALSE	FALSE	FALSE	FALSE	FALSE
FNTA	FALSE	FALSE	FALSE	FALSE	FALSE	FALSE	FALSE	FALSE	FALSE	FALSE	FALSE	FALSE	FALSE	FALSE	FALSE	FALSE	FALSE	FALSE	FALSE	FALSE	FALSE	FALSE	FALSE	FALSE	FALSE	FALSE	FALSE	FALSE	FALSE	FALSE	FALSE	FALSE	FALSE	TRUE	TRUE	TRUE	TRUE	FALSE	FALSE	FALSE	FALSE	FALSE	TRUE	FALSE	FALSE	FALSE	FALSE	FALSE	FALSE	FALSE	TRUE	FALSE	FALSE	FALSE	FALSE	FALSE	FALSE	FALSE	FALSE	FALSE	FALSE	FALSE
CCT3	FALSE	FALSE	FALSE	FALSE	FALSE	FALSE	FALSE	FALSE	FALSE	FALSE	FALSE	FALSE	FALSE	FALSE	FALSE	FALSE	FALSE	FALSE	FALSE	FALSE	FALSE	FALSE	FALSE	FALSE	FALSE	FALSE	FALSE	FALSE	FALSE	FALSE	FALSE	FALSE	FALSE	FALSE	FALSE	FALSE	FALSE	FALSE	FALSE	FALSE	FALSE	FALSE	FALSE	FALSE	FALSE	FALSE	FALSE	FALSE	FALSE	FALSE	FALSE	FALSE	FALSE	FALSE	FALSE	FALSE	FALSE	FALSE	FALSE	FALSE	FALSE	FALSE
MRPL19	TRUE	FALSE	FALSE	FALSE	FALSE	FALSE	TRUE	TRUE	TRUE	FALSE	FALSE	FALSE	FALSE	FALSE	FALSE	FALSE	FALSE	FALSE	FALSE	FALSE	FALSE	TRUE	TRUE	FALSE	FALSE	FALSE	FALSE	FALSE	TRUE	FALSE	FALSE	TRUE	FALSE	TRUE	TRUE	TRUE	TRUE	TRUE	FALSE	FALSE	TRUE	FALSE	TRUE	TRUE	TRUE	TRUE	FALSE	FALSE	FALSE	TRUE	TRUE	FALSE	TRUE	FALSE	TRUE	FALSE	FALSE	FALSE	TRUE	FALSE	FALSE	FALSE
TUFM	FALSE	FALSE	FALSE	FALSE	FALSE	FALSE	FALSE	FALSE	FALSE	FALSE	FALSE	FALSE	FALSE	FALSE	FALSE	FALSE	FALSE	FALSE	FALSE	FALSE	FALSE	FALSE	FALSE	FALSE	FALSE	FALSE	FALSE	FALSE	FALSE	FALSE	FALSE	FALSE	FALSE	FALSE	FALSE	FALSE	FALSE	FALSE	FALSE	FALSE	FALSE	FALSE	FALSE	FALSE	FALSE	FALSE	FALSE	FALSE	FALSE	FALSE	FALSE	FALSE	FALSE	FALSE	FALSE	FALSE	FALSE	FALSE	FALSE	FALSE	FALSE	FALSE
ALDH7A1	FALSE	FALSE	FALSE	FALSE	FALSE	FALSE	FALSE	FALSE	FALSE	FALSE	FALSE	FALSE	FALSE	FALSE	FALSE	FALSE	FALSE	FALSE	FALSE	FALSE	FALSE	FALSE	FALSE	FALSE	FALSE	FALSE	FALSE	FALSE	FALSE	FALSE	FALSE	FALSE	FALSE	FALSE	FALSE	FALSE	FALSE	FALSE	FALSE	FALSE	FALSE	FALSE	TRUE	FALSE	FALSE	FALSE	FALSE	FALSE	FALSE	FALSE	FALSE	TRUE	FALSE	FALSE	FALSE	FALSE	FALSE	FALSE	FALSE	FALSE	FALSE	FALSE
CDC34	FALSE	FALSE	FALSE	FALSE	FALSE	FALSE	FALSE	FALSE	FALSE	FALSE	FALSE	FALSE	FALSE	FALSE	FALSE	FALSE	FALSE	FALSE	FALSE	FALSE	FALSE	FALSE	FALSE	FALSE	FALSE	FALSE	FALSE	FALSE	FALSE	FALSE	FALSE	FALSE	FALSE	FALSE	FALSE	TRUE	FALSE	FALSE	FALSE	FALSE	FALSE	FALSE	FALSE	FALSE	FALSE	FALSE	FALSE	FALSE	FALSE	FALSE	TRUE	FALSE	FALSE	FALSE	FALSE	FALSE	FALSE	FALSE	FALSE	FALSE	FALSE	FALSE
PCYT1A	FALSE	FALSE	FALSE	FALSE	FALSE	FALSE	FALSE	FALSE	FALSE	FALSE	FALSE	FALSE	FALSE	FALSE	FALSE	FALSE	FALSE	FALSE	FALSE	FALSE	FALSE	FALSE	FALSE	FALSE	FALSE	FALSE	FALSE	FALSE	FALSE	FALSE	FALSE	FALSE	FALSE	FALSE	TRUE	TRUE	TRUE	FALSE	FALSE	FALSE	FALSE	FALSE	TRUE	FALSE	FALSE	FALSE	FALSE	FALSE	FALSE	FALSE	TRUE	TRUE	TRUE	FALSE	FALSE	FALSE	FALSE	FALSE	TRUE	FALSE	FALSE	FALSE
AARS1	FALSE	FALSE	FALSE	FALSE	FALSE	FALSE	FALSE	FALSE	FALSE	FALSE	FALSE	FALSE	FALSE	FALSE	FALSE	FALSE	FALSE	FALSE	FALSE	FALSE	FALSE	FALSE	FALSE	FALSE	FALSE	FALSE	FALSE	FALSE	FALSE	FALSE	FALSE	FALSE	FALSE	FALSE	FALSE	FALSE	FALSE	FALSE	FALSE	FALSE	FALSE	FALSE	FALSE	FALSE	FALSE	FALSE	FALSE	FALSE	FALSE	FALSE	TRUE	FALSE	FALSE	FALSE	FALSE	FALSE	FALSE	FALSE	FALSE	FALSE	FALSE	FALSE
CARS1	FALSE	FALSE	FALSE	FALSE	FALSE	FALSE	FALSE	TRUE	TRUE	FALSE	FALSE	FALSE	FALSE	TRUE	FALSE	FALSE	FALSE	FALSE	FALSE	FALSE	TRUE	TRUE	FALSE	TRUE	FALSE	FALSE	FALSE	TRUE	TRUE	FALSE	FALSE	TRUE	FALSE	TRUE	TRUE	TRUE	FALSE	FALSE	TRUE	FALSE	FALSE	FALSE	TRUE	FALSE	FALSE	FALSE	FALSE	TRUE	FALSE	FALSE	TRUE	FALSE	TRUE	TRUE	TRUE	FALSE	FALSE	FALSE	FALSE	FALSE	FALSE	FALSE
SARS1	FALSE	FALSE	FALSE	FALSE	FALSE	FALSE	TRUE	FALSE	FALSE	FALSE	FALSE	FALSE	FALSE	FALSE	FALSE	FALSE	FALSE	FALSE	FALSE	FALSE	FALSE	FALSE	FALSE	FALSE	FALSE	FALSE	FALSE	FALSE	FALSE	FALSE	TRUE	TRUE	FALSE	FALSE	FALSE	FALSE	FALSE	FALSE	FALSE	FALSE	FALSE	FALSE	FALSE	FALSE	FALSE	FALSE	FALSE	FALSE	FALSE	FALSE	FALSE	FALSE	TRUE	FALSE	TRUE	FALSE	FALSE	FALSE	TRUE	FALSE	FALSE	FALSE
PSMB3	FALSE	FALSE	FALSE	FALSE	FALSE	FALSE	FALSE	FALSE	FALSE	FALSE	FALSE	FALSE	FALSE	FALSE	FALSE	FALSE	FALSE	FALSE	FALSE	FALSE	FALSE	FALSE	FALSE	FALSE	FALSE	FALSE	FALSE	FALSE	FALSE	FALSE	FALSE	FALSE	FALSE	FALSE	FALSE	FALSE	FALSE	FALSE	FALSE	FALSE	FALSE	FALSE	FALSE	FALSE	FALSE	FALSE	FALSE	FALSE	FALSE	FALSE	FALSE	FALSE	FALSE	FALSE	FALSE	FALSE	FALSE	FALSE	FALSE	FALSE	FALSE	FALSE
PSMB2	FALSE	FALSE	FALSE	FALSE	FALSE	FALSE	FALSE	FALSE	FALSE	FALSE	FALSE	FALSE	FALSE	FALSE	FALSE	FALSE	FALSE	FALSE	FALSE	FALSE	FALSE	FALSE	FALSE	FALSE	FALSE	FALSE	FALSE	FALSE	FALSE	FALSE	FALSE	FALSE	FALSE	FALSE	FALSE	FALSE	FALSE	FALSE	FALSE	FALSE	FALSE	FALSE	FALSE	FALSE	FALSE	FALSE	FALSE	FALSE	FALSE	FALSE	FALSE	FALSE	FALSE	FALSE	FALSE	FALSE	FALSE	FALSE	FALSE	FALSE	FALSE	FALSE
ACADVL	FALSE	FALSE	FALSE	FALSE	FALSE	FALSE	FALSE	FALSE	FALSE	FALSE	FALSE	FALSE	FALSE	FALSE	FALSE	FALSE	FALSE	FALSE	FALSE	FALSE	FALSE	FALSE	FALSE	FALSE	FALSE	FALSE	FALSE	FALSE	FALSE	FALSE	FALSE	FALSE	FALSE	FALSE	FALSE	FALSE	FALSE	FALSE	FALSE	FALSE	FALSE	FALSE	FALSE	FALSE	FALSE	FALSE	FALSE	FALSE	FALSE	FALSE	FALSE	FALSE	FALSE	FALSE	FALSE	FALSE	FALSE	FALSE	FALSE	FALSE	FALSE	FALSE
ACOT2	FALSE	FALSE	FALSE	FALSE	FALSE	FALSE	FALSE	FALSE	FALSE	FALSE	FALSE	FALSE	FALSE	FALSE	FALSE	FALSE	FALSE	FALSE	FALSE	FALSE	FALSE	FALSE	FALSE	FALSE	FALSE	FALSE	FALSE	FALSE	FALSE	FALSE	FALSE	FALSE	FALSE	FALSE	FALSE	FALSE	FALSE	FALSE	FALSE	FALSE	FALSE	FALSE	FALSE	FALSE	FALSE	FALSE	FALSE	FALSE	FALSE	FALSE	FALSE	FALSE	FALSE	FALSE	FALSE	FALSE	FALSE	FALSE	FALSE	FALSE	FALSE	FALSE
TMED10	FALSE	FALSE	FALSE	FALSE	FALSE	FALSE	FALSE	FALSE	FALSE	FALSE	FALSE	FALSE	FALSE	TRUE	FALSE	TRUE	FALSE	FALSE	FALSE	FALSE	FALSE	FALSE	FALSE	FALSE	FALSE	FALSE	FALSE	FALSE	FALSE	FALSE	TRUE	FALSE	FALSE	FALSE	FALSE	FALSE	FALSE	FALSE	TRUE	FALSE	TRUE	FALSE	TRUE	TRUE	FALSE	TRUE	FALSE	FALSE	FALSE	FALSE	FALSE	FALSE	TRUE	FALSE	FALSE	FALSE	TRUE	FALSE	TRUE	TRUE	TRUE	FALSE
HINT1	FALSE	FALSE	FALSE	FALSE	FALSE	FALSE	FALSE	FALSE	FALSE	FALSE	FALSE	FALSE	FALSE	FALSE	FALSE	FALSE	FALSE	FALSE	FALSE	FALSE	FALSE	FALSE	FALSE	FALSE	FALSE	FALSE	FALSE	FALSE	FALSE	FALSE	FALSE	FALSE	FALSE	FALSE	FALSE	FALSE	FALSE	FALSE	FALSE	FALSE	FALSE	FALSE	FALSE	FALSE	FALSE	FALSE	FALSE	FALSE	FALSE	FALSE	FALSE	FALSE	FALSE	FALSE	FALSE	FALSE	FALSE	FALSE	FALSE	FALSE	FALSE	FALSE
NDUFV1	FALSE	FALSE	FALSE	FALSE	FALSE	FALSE	FALSE	FALSE	FALSE	FALSE	FALSE	FALSE	FALSE	FALSE	FALSE	FALSE	FALSE	FALSE	FALSE	FALSE	FALSE	FALSE	FALSE	FALSE	FALSE	FALSE	FALSE	FALSE	FALSE	FALSE	FALSE	FALSE	FALSE	FALSE	FALSE	FALSE	FALSE	FALSE	FALSE	FALSE	FALSE	FALSE	FALSE	FALSE	FALSE	FALSE	FALSE	FALSE	FALSE	FALSE	FALSE	FALSE	FALSE	FALSE	FALSE	FALSE	FALSE	FALSE	FALSE	FALSE	FALSE	FALSE
GSK3A	TRUE	FALSE	FALSE	FALSE	FALSE	FALSE	FALSE	FALSE	FALSE	FALSE	FALSE	FALSE	FALSE	FALSE	FALSE	FALSE	FALSE	FALSE	FALSE	FALSE	FALSE	FALSE	FALSE	FALSE	FALSE	FALSE	FALSE	FALSE	FALSE	FALSE	TRUE	TRUE	FALSE	FALSE	TRUE	TRUE	TRUE	FALSE	FALSE	FALSE	TRUE	FALSE	TRUE	FALSE	FALSE	FALSE	FALSE	FALSE	FALSE	FALSE	TRUE	FALSE	FALSE	FALSE	FALSE	FALSE	FALSE	FALSE	TRUE	FALSE	FALSE	FALSE
GSK3B	FALSE	FALSE	FALSE	FALSE	FALSE	FALSE	FALSE	FALSE	FALSE	FALSE	FALSE	FALSE	FALSE	FALSE	FALSE	FALSE	FALSE	FALSE	FALSE	FALSE	FALSE	FALSE	FALSE	FALSE	FALSE	FALSE	FALSE	FALSE	FALSE	FALSE	FALSE	FALSE	FALSE	FALSE	TRUE	TRUE	TRUE	FALSE	FALSE	FALSE	FALSE	FALSE	TRUE	FALSE	FALSE	FALSE	FALSE	FALSE	FALSE	FALSE	TRUE	TRUE	FALSE	FALSE	FALSE	FALSE	FALSE	FALSE	FALSE	FALSE	FALSE	FALSE
IDH3A	FALSE	FALSE	FALSE	FALSE	FALSE	FALSE	FALSE	FALSE	FALSE	FALSE	FALSE	FALSE	FALSE	FALSE	FALSE	FALSE	FALSE	FALSE	FALSE	FALSE	FALSE	FALSE	FALSE	FALSE	FALSE	FALSE	FALSE	FALSE	FALSE	FALSE	FALSE	FALSE	FALSE	FALSE	FALSE	FALSE	FALSE	FALSE	FALSE	FALSE	FALSE	FALSE	FALSE	FALSE	FALSE	FALSE	FALSE	FALSE	FALSE	FALSE	FALSE	FALSE	FALSE	FALSE	FALSE	FALSE	FALSE	FALSE	FALSE	FALSE	FALSE	FALSE
SULT1A1	FALSE	FALSE	FALSE	FALSE	FALSE	FALSE	FALSE	FALSE	FALSE	FALSE	FALSE	FALSE	FALSE	FALSE	FALSE	FALSE	FALSE	FALSE	FALSE	FALSE	FALSE	FALSE	FALSE	FALSE	FALSE	FALSE	FALSE	FALSE	FALSE	FALSE	FALSE	TRUE	FALSE	FALSE	TRUE	TRUE	TRUE	FALSE	FALSE	FALSE	FALSE	FALSE	TRUE	FALSE	FALSE	FALSE	FALSE	TRUE	FALSE	FALSE	TRUE	FALSE	FALSE	FALSE	FALSE	FALSE	FALSE	FALSE	FALSE	FALSE	FALSE	FALSE
GDI2	FALSE	FALSE	FALSE	FALSE	FALSE	FALSE	FALSE	FALSE	FALSE	FALSE	FALSE	FALSE	FALSE	FALSE	FALSE	FALSE	FALSE	FALSE	FALSE	FALSE	FALSE	FALSE	FALSE	FALSE	FALSE	FALSE	FALSE	FALSE	FALSE	FALSE	FALSE	FALSE	FALSE	FALSE	FALSE	FALSE	FALSE	FALSE	FALSE	FALSE	FALSE	FALSE	FALSE	FALSE	FALSE	FALSE	FALSE	FALSE	FALSE	FALSE	FALSE	FALSE	FALSE	FALSE	FALSE	FALSE	FALSE	FALSE	FALSE	FALSE	FALSE	FALSE
EMD	FALSE	FALSE	FALSE	FALSE	FALSE	FALSE	FALSE	FALSE	FALSE	FALSE	FALSE	FALSE	FALSE	FALSE	FALSE	FALSE	FALSE	FALSE	FALSE	FALSE	FALSE	FALSE	FALSE	FALSE	FALSE	FALSE	FALSE	FALSE	FALSE	FALSE	FALSE	FALSE	FALSE	FALSE	TRUE	FALSE	TRUE	FALSE	FALSE	FALSE	FALSE	FALSE	TRUE	FALSE	FALSE	FALSE	FALSE	FALSE	FALSE	FALSE	TRUE	TRUE	FALSE	FALSE	FALSE	FALSE	FALSE	FALSE	FALSE	FALSE	FALSE	FALSE
CPT1A	TRUE	FALSE	FALSE	FALSE	FALSE	FALSE	FALSE	TRUE	FALSE	FALSE	FALSE	FALSE	FALSE	FALSE	FALSE	FALSE	FALSE	FALSE	FALSE	FALSE	FALSE	FALSE	FALSE	FALSE	FALSE	FALSE	FALSE	FALSE	FALSE	FALSE	FALSE	TRUE	FALSE	FALSE	TRUE	TRUE	TRUE	FALSE	FALSE	FALSE	TRUE	FALSE	FALSE	FALSE	FALSE	FALSE	FALSE	FALSE	FALSE	FALSE	TRUE	TRUE	TRUE	FALSE	FALSE	FALSE	FALSE	FALSE	FALSE	FALSE	FALSE	FALSE
SERPINH1	TRUE	TRUE	TRUE	TRUE	FALSE	TRUE	TRUE	TRUE	TRUE	TRUE	FALSE	TRUE	TRUE	TRUE	TRUE	TRUE	FALSE	FALSE	TRUE	TRUE	FALSE	TRUE	TRUE	FALSE	TRUE	TRUE	FALSE	TRUE	TRUE	FALSE	TRUE	TRUE	FALSE	TRUE	FALSE	FALSE	TRUE	TRUE	FALSE	TRUE	TRUE	TRUE	TRUE	TRUE	TRUE	TRUE	FALSE	TRUE	FALSE	FALSE	FALSE	FALSE	TRUE	FALSE	TRUE	FALSE	TRUE	FALSE	TRUE	FALSE	FALSE	FALSE
CSRP3	FALSE	FALSE	FALSE	FALSE	FALSE	FALSE	FALSE	FALSE	FALSE	FALSE	FALSE	FALSE	FALSE	FALSE	FALSE	FALSE	FALSE	FALSE	FALSE	FALSE	FALSE	FALSE	FALSE	FALSE	FALSE	FALSE	FALSE	FALSE	FALSE	FALSE	FALSE	FALSE	FALSE	FALSE	FALSE	FALSE	FALSE	FALSE	FALSE	FALSE	FALSE	FALSE	FALSE	FALSE	FALSE	FALSE	FALSE	FALSE	FALSE	FALSE	FALSE	FALSE	FALSE	FALSE	FALSE	FALSE	FALSE	FALSE	FALSE	FALSE	FALSE	FALSE
ST13	FALSE	FALSE	FALSE	FALSE	FALSE	FALSE	FALSE	FALSE	FALSE	FALSE	FALSE	FALSE	FALSE	FALSE	FALSE	FALSE	FALSE	FALSE	FALSE	FALSE	FALSE	FALSE	FALSE	FALSE	FALSE	FALSE	FALSE	FALSE	FALSE	FALSE	FALSE	FALSE	FALSE	FALSE	FALSE	FALSE	FALSE	FALSE	FALSE	FALSE	FALSE	FALSE	FALSE	FALSE	FALSE	FALSE	FALSE	FALSE	FALSE	FALSE	FALSE	FALSE	FALSE	FALSE	FALSE	FALSE	FALSE	FALSE	FALSE	FALSE	FALSE	FALSE
DNM2	FALSE	FALSE	FALSE	FALSE	FALSE	FALSE	FALSE	FALSE	FALSE	FALSE	FALSE	FALSE	FALSE	FALSE	FALSE	FALSE	FALSE	FALSE	FALSE	FALSE	FALSE	FALSE	FALSE	FALSE	FALSE	FALSE	FALSE	FALSE	FALSE	FALSE	FALSE	FALSE	FALSE	FALSE	FALSE	FALSE	FALSE	FALSE	FALSE	FALSE	FALSE	FALSE	FALSE	FALSE	FALSE	FALSE	FALSE	FALSE	FALSE	FALSE	FALSE	FALSE	FALSE	FALSE	FALSE	FALSE	FALSE	FALSE	FALSE	FALSE	FALSE	FALSE
METAP2	FALSE	FALSE	FALSE	FALSE	FALSE	FALSE	FALSE	FALSE	FALSE	FALSE	FALSE	FALSE	FALSE	FALSE	FALSE	FALSE	FALSE	FALSE	FALSE	FALSE	FALSE	FALSE	FALSE	FALSE	FALSE	FALSE	FALSE	FALSE	FALSE	FALSE	FALSE	FALSE	FALSE	FALSE	TRUE	TRUE	TRUE	FALSE	FALSE	FALSE	FALSE	FALSE	TRUE	FALSE	FALSE	FALSE	FALSE	FALSE	FALSE	FALSE	TRUE	TRUE	FALSE	FALSE	FALSE	FALSE	FALSE	FALSE	FALSE	FALSE	FALSE	FALSE
NUDT2	FALSE	FALSE	FALSE	TRUE	FALSE	TRUE	TRUE	TRUE	FALSE	FALSE	FALSE	FALSE	TRUE	FALSE	FALSE	FALSE	FALSE	FALSE	TRUE	FALSE	TRUE	TRUE	TRUE	TRUE	TRUE	TRUE	FALSE	FALSE	FALSE	FALSE	FALSE	TRUE	FALSE	FALSE	TRUE	FALSE	TRUE	FALSE	FALSE	TRUE	TRUE	TRUE	FALSE	TRUE	TRUE	TRUE	FALSE	TRUE	FALSE	TRUE	TRUE	FALSE	TRUE	FALSE	FALSE	FALSE	TRUE	TRUE	TRUE	FALSE	TRUE	TRUE
LRBA	FALSE	TRUE	FALSE	FALSE	FALSE	FALSE	FALSE	FALSE	FALSE	FALSE	TRUE	TRUE	FALSE	TRUE	FALSE	FALSE	FALSE	FALSE	FALSE	FALSE	FALSE	FALSE	FALSE	FALSE	TRUE	FALSE	FALSE	TRUE	FALSE	FALSE	FALSE	FALSE	FALSE	FALSE	FALSE	FALSE	TRUE	FALSE	FALSE	FALSE	FALSE	FALSE	FALSE	FALSE	FALSE	FALSE	TRUE	TRUE	TRUE	FALSE	FALSE	TRUE	FALSE	FALSE	FALSE	FALSE	FALSE	FALSE	FALSE	FALSE	FALSE	FALSE
BCAM	FALSE	FALSE	FALSE	FALSE	FALSE	FALSE	FALSE	FALSE	FALSE	FALSE	FALSE	FALSE	FALSE	FALSE	FALSE	FALSE	FALSE	FALSE	FALSE	FALSE	FALSE	FALSE	FALSE	FALSE	FALSE	FALSE	FALSE	FALSE	FALSE	FALSE	FALSE	FALSE	FALSE	FALSE	TRUE	TRUE	FALSE	FALSE	FALSE	FALSE	FALSE	FALSE	FALSE	FALSE	FALSE	FALSE	FALSE	FALSE	FALSE	FALSE	TRUE	FALSE	FALSE	FALSE	FALSE	FALSE	FALSE	FALSE	FALSE	FALSE	FALSE	FALSE
RPL14	FALSE	FALSE	FALSE	FALSE	FALSE	FALSE	TRUE	FALSE	FALSE	FALSE	TRUE	FALSE	FALSE	FALSE	FALSE	FALSE	FALSE	FALSE	TRUE	FALSE	FALSE	FALSE	TRUE	FALSE	FALSE	FALSE	FALSE	FALSE	FALSE	FALSE	TRUE	FALSE	FALSE	FALSE	FALSE	FALSE	FALSE	FALSE	FALSE	FALSE	FALSE	TRUE	TRUE	FALSE	FALSE	FALSE	FALSE	FALSE	FALSE	FALSE	FALSE	FALSE	FALSE	TRUE	TRUE	FALSE	FALSE	TRUE	FALSE	FALSE	FALSE	FALSE
CCT8	FALSE	FALSE	FALSE	FALSE	FALSE	FALSE	FALSE	FALSE	FALSE	FALSE	FALSE	FALSE	FALSE	FALSE	FALSE	FALSE	FALSE	FALSE	FALSE	FALSE	FALSE	FALSE	FALSE	FALSE	FALSE	FALSE	FALSE	FALSE	FALSE	FALSE	FALSE	FALSE	FALSE	FALSE	FALSE	FALSE	FALSE	FALSE	FALSE	FALSE	FALSE	FALSE	FALSE	FALSE	FALSE	FALSE	FALSE	FALSE	FALSE	FALSE	FALSE	FALSE	FALSE	FALSE	FALSE	FALSE	FALSE	FALSE	FALSE	FALSE	FALSE	FALSE
CCT4	FALSE	FALSE	FALSE	FALSE	FALSE	FALSE	FALSE	FALSE	FALSE	FALSE	FALSE	FALSE	FALSE	FALSE	FALSE	FALSE	FALSE	FALSE	FALSE	FALSE	FALSE	FALSE	FALSE	FALSE	FALSE	FALSE	FALSE	FALSE	FALSE	FALSE	FALSE	FALSE	FALSE	FALSE	FALSE	FALSE	FALSE	FALSE	FALSE	FALSE	FALSE	FALSE	FALSE	FALSE	FALSE	FALSE	FALSE	FALSE	FALSE	FALSE	FALSE	FALSE	FALSE	FALSE	FALSE	FALSE	FALSE	FALSE	FALSE	FALSE	FALSE	FALSE
ATP1A2	FALSE	FALSE	FALSE	FALSE	FALSE	FALSE	FALSE	FALSE	FALSE	FALSE	FALSE	FALSE	FALSE	FALSE	FALSE	FALSE	FALSE	FALSE	FALSE	FALSE	FALSE	FALSE	FALSE	FALSE	FALSE	FALSE	FALSE	FALSE	FALSE	FALSE	FALSE	FALSE	FALSE	FALSE	FALSE	FALSE	FALSE	FALSE	FALSE	FALSE	FALSE	FALSE	FALSE	FALSE	FALSE	FALSE	FALSE	FALSE	FALSE	FALSE	FALSE	FALSE	FALSE	FALSE	FALSE	FALSE	FALSE	FALSE	FALSE	FALSE	FALSE	FALSE
ANXA11	FALSE	FALSE	FALSE	FALSE	FALSE	FALSE	FALSE	FALSE	FALSE	FALSE	FALSE	FALSE	FALSE	FALSE	FALSE	FALSE	FALSE	FALSE	FALSE	FALSE	FALSE	FALSE	FALSE	FALSE	FALSE	FALSE	FALSE	FALSE	FALSE	FALSE	FALSE	FALSE	FALSE	FALSE	FALSE	FALSE	FALSE	FALSE	FALSE	FALSE	FALSE	FALSE	FALSE	FALSE	FALSE	FALSE	FALSE	FALSE	FALSE	FALSE	FALSE	FALSE	FALSE	FALSE	FALSE	FALSE	FALSE	FALSE	FALSE	FALSE	FALSE	FALSE
FXR1	FALSE	FALSE	FALSE	FALSE	FALSE	FALSE	FALSE	FALSE	FALSE	FALSE	FALSE	FALSE	FALSE	FALSE	FALSE	FALSE	FALSE	FALSE	FALSE	FALSE	FALSE	FALSE	FALSE	FALSE	FALSE	FALSE	FALSE	FALSE	FALSE	FALSE	FALSE	FALSE	FALSE	FALSE	FALSE	TRUE	FALSE	FALSE	FALSE	FALSE	FALSE	FALSE	TRUE	FALSE	FALSE	FALSE	FALSE	FALSE	FALSE	FALSE	FALSE	FALSE	FALSE	FALSE	FALSE	FALSE	FALSE	FALSE	FALSE	FALSE	FALSE	FALSE
RAB5C	FALSE	FALSE	FALSE	FALSE	FALSE	FALSE	FALSE	FALSE	FALSE	FALSE	FALSE	FALSE	FALSE	FALSE	FALSE	FALSE	FALSE	FALSE	FALSE	FALSE	FALSE	FALSE	FALSE	FALSE	FALSE	FALSE	FALSE	FALSE	FALSE	FALSE	FALSE	FALSE	FALSE	FALSE	FALSE	FALSE	FALSE	FALSE	FALSE	FALSE	FALSE	FALSE	FALSE	FALSE	FALSE	FALSE	FALSE	FALSE	FALSE	FALSE	FALSE	FALSE	FALSE	FALSE	FALSE	FALSE	FALSE	FALSE	FALSE	FALSE	FALSE	FALSE
RAB7A	FALSE	FALSE	FALSE	FALSE	FALSE	FALSE	FALSE	FALSE	FALSE	FALSE	FALSE	FALSE	FALSE	FALSE	FALSE	FALSE	FALSE	FALSE	FALSE	FALSE	FALSE	FALSE	FALSE	FALSE	FALSE	FALSE	FALSE	FALSE	FALSE	FALSE	FALSE	FALSE	FALSE	FALSE	FALSE	FALSE	FALSE	FALSE	FALSE	FALSE	FALSE	FALSE	FALSE	FALSE	FALSE	FALSE	FALSE	FALSE	FALSE	FALSE	FALSE	FALSE	FALSE	FALSE	FALSE	FALSE	FALSE	FALSE	FALSE	FALSE	FALSE	FALSE
DUSP3	FALSE	FALSE	FALSE	FALSE	FALSE	FALSE	FALSE	FALSE	FALSE	FALSE	FALSE	FALSE	FALSE	FALSE	FALSE	FALSE	FALSE	FALSE	FALSE	FALSE	FALSE	FALSE	FALSE	FALSE	FALSE	FALSE	FALSE	FALSE	FALSE	FALSE	FALSE	FALSE	FALSE	FALSE	FALSE	FALSE	FALSE	FALSE	FALSE	FALSE	FALSE	FALSE	FALSE	FALSE	FALSE	FALSE	FALSE	FALSE	FALSE	FALSE	FALSE	FALSE	FALSE	FALSE	FALSE	FALSE	FALSE	FALSE	FALSE	FALSE	FALSE	FALSE
IDH3G	FALSE	FALSE	FALSE	FALSE	FALSE	FALSE	FALSE	FALSE	FALSE	FALSE	FALSE	FALSE	FALSE	FALSE	FALSE	FALSE	FALSE	FALSE	FALSE	FALSE	FALSE	FALSE	FALSE	FALSE	FALSE	FALSE	FALSE	FALSE	FALSE	FALSE	FALSE	FALSE	FALSE	FALSE	FALSE	FALSE	FALSE	FALSE	FALSE	FALSE	FALSE	FALSE	FALSE	FALSE	FALSE	FALSE	FALSE	FALSE	FALSE	FALSE	FALSE	FALSE	FALSE	FALSE	FALSE	FALSE	FALSE	FALSE	FALSE	FALSE	FALSE	FALSE
GALK1	FALSE	FALSE	FALSE	FALSE	FALSE	FALSE	FALSE	FALSE	FALSE	FALSE	FALSE	FALSE	FALSE	FALSE	FALSE	FALSE	FALSE	FALSE	FALSE	FALSE	FALSE	FALSE	FALSE	FALSE	FALSE	FALSE	FALSE	FALSE	FALSE	FALSE	FALSE	TRUE	FALSE	TRUE	TRUE	TRUE	TRUE	FALSE	FALSE	FALSE	TRUE	FALSE	FALSE	FALSE	FALSE	FALSE	FALSE	FALSE	FALSE	FALSE	TRUE	FALSE	FALSE	FALSE	FALSE	FALSE	TRUE	FALSE	FALSE	FALSE	FALSE	FALSE
SSR4	TRUE	FALSE	FALSE	FALSE	TRUE	FALSE	TRUE	TRUE	FALSE	FALSE	TRUE	FALSE	FALSE	FALSE	FALSE	FALSE	FALSE	FALSE	TRUE	FALSE	FALSE	FALSE	FALSE	FALSE	FALSE	FALSE	FALSE	FALSE	FALSE	FALSE	TRUE	TRUE	FALSE	TRUE	TRUE	TRUE	TRUE	FALSE	TRUE	FALSE	TRUE	TRUE	TRUE	TRUE	TRUE	TRUE	FALSE	TRUE	FALSE	TRUE	TRUE	TRUE	TRUE	TRUE	TRUE	FALSE	TRUE	TRUE	FALSE	TRUE	TRUE	FALSE
BCAP31	FALSE	FALSE	FALSE	FALSE	FALSE	FALSE	FALSE	FALSE	FALSE	FALSE	FALSE	FALSE	FALSE	FALSE	FALSE	FALSE	FALSE	FALSE	FALSE	FALSE	FALSE	FALSE	FALSE	FALSE	FALSE	FALSE	FALSE	FALSE	FALSE	FALSE	FALSE	FALSE	FALSE	FALSE	FALSE	FALSE	FALSE	FALSE	FALSE	FALSE	FALSE	FALSE	FALSE	FALSE	FALSE	FALSE	FALSE	FALSE	FALSE	FALSE	FALSE	FALSE	FALSE	FALSE	FALSE	FALSE	FALSE	FALSE	FALSE	FALSE	FALSE	FALSE
MECP2	FALSE	FALSE	FALSE	TRUE	FALSE	FALSE	FALSE	FALSE	FALSE	FALSE	FALSE	FALSE	FALSE	FALSE	FALSE	FALSE	FALSE	FALSE	TRUE	FALSE	FALSE	FALSE	FALSE	FALSE	FALSE	FALSE	FALSE	FALSE	FALSE	FALSE	FALSE	TRUE	FALSE	FALSE	TRUE	TRUE	TRUE	TRUE	FALSE	FALSE	TRUE	TRUE	TRUE	FALSE	FALSE	TRUE	FALSE	TRUE	FALSE	FALSE	TRUE	TRUE	TRUE	TRUE	FALSE	FALSE	TRUE	FALSE	FALSE	TRUE	TRUE	FALSE
CAV2	FALSE	FALSE	FALSE	TRUE	TRUE	FALSE	TRUE	FALSE	FALSE	FALSE	FALSE	FALSE	TRUE	FALSE	TRUE	TRUE	FALSE	FALSE	TRUE	FALSE	FALSE	TRUE	FALSE	FALSE	FALSE	TRUE	FALSE	TRUE	FALSE	TRUE	TRUE	TRUE	TRUE	TRUE	TRUE	TRUE	TRUE	FALSE	TRUE	TRUE	TRUE	TRUE	TRUE	FALSE	TRUE	FALSE	TRUE	TRUE	TRUE	TRUE	TRUE	TRUE	TRUE	TRUE	TRUE	TRUE	TRUE	TRUE	TRUE	FALSE	TRUE	TRUE
ALDH3A2	FALSE	FALSE	FALSE	FALSE	FALSE	FALSE	FALSE	FALSE	FALSE	FALSE	FALSE	FALSE	FALSE	FALSE	FALSE	FALSE	FALSE	FALSE	FALSE	FALSE	FALSE	FALSE	FALSE	FALSE	FALSE	FALSE	FALSE	FALSE	FALSE	FALSE	FALSE	FALSE	FALSE	FALSE	FALSE	FALSE	FALSE	FALSE	FALSE	FALSE	FALSE	FALSE	FALSE	FALSE	FALSE	FALSE	FALSE	FALSE	FALSE	FALSE	FALSE	FALSE	FALSE	FALSE	FALSE	FALSE	FALSE	FALSE	FALSE	FALSE	FALSE	FALSE
ALDH5A1	FALSE	FALSE	FALSE	FALSE	FALSE	FALSE	FALSE	FALSE	FALSE	FALSE	FALSE	FALSE	FALSE	FALSE	FALSE	FALSE	FALSE	FALSE	FALSE	FALSE	FALSE	FALSE	FALSE	FALSE	FALSE	FALSE	FALSE	FALSE	FALSE	FALSE	FALSE	FALSE	FALSE	FALSE	FALSE	FALSE	FALSE	FALSE	FALSE	FALSE	FALSE	FALSE	FALSE	FALSE	FALSE	FALSE	FALSE	FALSE	FALSE	FALSE	FALSE	FALSE	FALSE	FALSE	FALSE	FALSE	FALSE	FALSE	FALSE	FALSE	FALSE	FALSE
HSD17B4	FALSE	FALSE	FALSE	FALSE	FALSE	FALSE	FALSE	FALSE	FALSE	FALSE	FALSE	FALSE	FALSE	FALSE	FALSE	FALSE	FALSE	FALSE	FALSE	FALSE	FALSE	FALSE	FALSE	FALSE	FALSE	FALSE	FALSE	FALSE	FALSE	FALSE	FALSE	FALSE	FALSE	FALSE	FALSE	FALSE	FALSE	FALSE	FALSE	FALSE	FALSE	FALSE	FALSE	FALSE	FALSE	FALSE	FALSE	FALSE	FALSE	FALSE	FALSE	FALSE	FALSE	FALSE	FALSE	FALSE	FALSE	FALSE	FALSE	FALSE	FALSE	FALSE
PSMD7	FALSE	FALSE	FALSE	FALSE	FALSE	FALSE	FALSE	FALSE	FALSE	FALSE	FALSE	FALSE	FALSE	FALSE	FALSE	FALSE	FALSE	FALSE	FALSE	FALSE	FALSE	FALSE	FALSE	FALSE	FALSE	FALSE	FALSE	FALSE	FALSE	FALSE	FALSE	FALSE	FALSE	FALSE	FALSE	FALSE	FALSE	FALSE	FALSE	FALSE	FALSE	FALSE	FALSE	FALSE	FALSE	FALSE	FALSE	FALSE	FALSE	FALSE	FALSE	FALSE	FALSE	FALSE	FALSE	FALSE	FALSE	FALSE	FALSE	FALSE	FALSE	FALSE
UBE2D1	FALSE	FALSE	FALSE	FALSE	FALSE	FALSE	FALSE	FALSE	FALSE	FALSE	FALSE	FALSE	FALSE	FALSE	FALSE	FALSE	FALSE	FALSE	FALSE	FALSE	FALSE	FALSE	FALSE	FALSE	FALSE	FALSE	FALSE	FALSE	FALSE	FALSE	FALSE	FALSE	FALSE	FALSE	FALSE	FALSE	FALSE	FALSE	FALSE	FALSE	FALSE	FALSE	FALSE	FALSE	FALSE	FALSE	FALSE	FALSE	FALSE	FALSE	FALSE	FALSE	FALSE	FALSE	FALSE	FALSE	FALSE	FALSE	FALSE	FALSE	FALSE	FALSE
SUOX	FALSE	FALSE	FALSE	FALSE	FALSE	FALSE	FALSE	FALSE	FALSE	FALSE	FALSE	FALSE	FALSE	FALSE	FALSE	FALSE	FALSE	FALSE	FALSE	FALSE	FALSE	FALSE	FALSE	FALSE	FALSE	FALSE	FALSE	FALSE	FALSE	FALSE	FALSE	FALSE	FALSE	FALSE	FALSE	FALSE	FALSE	FALSE	FALSE	FALSE	FALSE	FALSE	FALSE	FALSE	FALSE	FALSE	FALSE	FALSE	FALSE	FALSE	FALSE	FALSE	FALSE	FALSE	FALSE	FALSE	FALSE	FALSE	FALSE	FALSE	FALSE	FALSE
STAT5B	FALSE	FALSE	FALSE	FALSE	FALSE	FALSE	FALSE	FALSE	FALSE	FALSE	FALSE	FALSE	FALSE	FALSE	FALSE	FALSE	FALSE	FALSE	FALSE	FALSE	FALSE	FALSE	FALSE	FALSE	FALSE	FALSE	FALSE	FALSE	FALSE	FALSE	FALSE	FALSE	FALSE	FALSE	TRUE	FALSE	FALSE	FALSE	FALSE	FALSE	FALSE	FALSE	FALSE	FALSE	FALSE	FALSE	FALSE	FALSE	FALSE	FALSE	TRUE	TRUE	FALSE	FALSE	FALSE	FALSE	FALSE	FALSE	FALSE	FALSE	FALSE	FALSE
RPS6KA3	FALSE	FALSE	FALSE	FALSE	FALSE	FALSE	FALSE	FALSE	FALSE	FALSE	FALSE	FALSE	FALSE	FALSE	FALSE	FALSE	FALSE	FALSE	FALSE	FALSE	FALSE	FALSE	FALSE	FALSE	FALSE	FALSE	FALSE	FALSE	FALSE	FALSE	FALSE	FALSE	FALSE	FALSE	FALSE	FALSE	FALSE	FALSE	FALSE	FALSE	FALSE	FALSE	FALSE	FALSE	FALSE	FALSE	FALSE	FALSE	FALSE	FALSE	FALSE	FALSE	FALSE	FALSE	FALSE	FALSE	FALSE	FALSE	FALSE	FALSE	FALSE	FALSE
HDGF	FALSE	FALSE	FALSE	FALSE	FALSE	FALSE	FALSE	FALSE	FALSE	FALSE	FALSE	FALSE	FALSE	FALSE	FALSE	FALSE	FALSE	FALSE	FALSE	FALSE	FALSE	FALSE	FALSE	FALSE	FALSE	FALSE	FALSE	FALSE	FALSE	FALSE	FALSE	FALSE	FALSE	FALSE	FALSE	FALSE	FALSE	FALSE	FALSE	FALSE	FALSE	FALSE	FALSE	FALSE	FALSE	FALSE	FALSE	FALSE	FALSE	FALSE	FALSE	FALSE	FALSE	FALSE	FALSE	FALSE	FALSE	FALSE	FALSE	FALSE	FALSE	FALSE
LUM	FALSE	FALSE	FALSE	FALSE	FALSE	FALSE	FALSE	FALSE	FALSE	FALSE	FALSE	FALSE	FALSE	FALSE	FALSE	FALSE	FALSE	FALSE	FALSE	FALSE	FALSE	FALSE	FALSE	FALSE	FALSE	FALSE	FALSE	FALSE	FALSE	FALSE	FALSE	FALSE	FALSE	FALSE	FALSE	FALSE	FALSE	FALSE	FALSE	FALSE	FALSE	FALSE	FALSE	FALSE	FALSE	FALSE	FALSE	FALSE	FALSE	FALSE	FALSE	FALSE	FALSE	FALSE	FALSE	FALSE	FALSE	FALSE	FALSE	FALSE	FALSE	FALSE
PRELP	FALSE	FALSE	FALSE	FALSE	FALSE	FALSE	FALSE	FALSE	FALSE	FALSE	FALSE	FALSE	FALSE	FALSE	FALSE	FALSE	FALSE	FALSE	FALSE	FALSE	FALSE	FALSE	FALSE	TRUE	TRUE	FALSE	FALSE	FALSE	FALSE	FALSE	FALSE	FALSE	FALSE	FALSE	FALSE	FALSE	FALSE	FALSE	FALSE	FALSE	FALSE	FALSE	FALSE	FALSE	FALSE	FALSE	FALSE	TRUE	FALSE	FALSE	FALSE	FALSE	FALSE	FALSE	FALSE	FALSE	TRUE	FALSE	FALSE	FALSE	FALSE	FALSE
NDUFA8	FALSE	FALSE	FALSE	FALSE	FALSE	FALSE	FALSE	FALSE	FALSE	FALSE	FALSE	FALSE	FALSE	FALSE	FALSE	FALSE	FALSE	FALSE	FALSE	FALSE	FALSE	FALSE	FALSE	FALSE	FALSE	FALSE	FALSE	FALSE	FALSE	FALSE	FALSE	FALSE	FALSE	FALSE	FALSE	FALSE	FALSE	FALSE	FALSE	FALSE	FALSE	FALSE	FALSE	FALSE	FALSE	FALSE	FALSE	FALSE	FALSE	FALSE	FALSE	FALSE	FALSE	FALSE	FALSE	FALSE	FALSE	FALSE	FALSE	FALSE	FALSE	FALSE
HNRNPA3	FALSE	FALSE	FALSE	FALSE	FALSE	FALSE	FALSE	FALSE	FALSE	FALSE	FALSE	FALSE	FALSE	FALSE	FALSE	FALSE	FALSE	FALSE	FALSE	FALSE	FALSE	FALSE	FALSE	FALSE	FALSE	FALSE	FALSE	FALSE	FALSE	FALSE	TRUE	TRUE	FALSE	FALSE	TRUE	TRUE	TRUE	FALSE	FALSE	TRUE	FALSE	FALSE	TRUE	FALSE	FALSE	FALSE	FALSE	FALSE	FALSE	FALSE	FALSE	TRUE	FALSE	TRUE	TRUE	FALSE	TRUE	FALSE	FALSE	TRUE	FALSE	FALSE
MYOM1	FALSE	FALSE	FALSE	FALSE	FALSE	FALSE	FALSE	FALSE	FALSE	FALSE	FALSE	FALSE	FALSE	FALSE	FALSE	FALSE	FALSE	FALSE	FALSE	FALSE	FALSE	FALSE	FALSE	FALSE	FALSE	FALSE	FALSE	FALSE	FALSE	FALSE	FALSE	FALSE	FALSE	FALSE	FALSE	FALSE	FALSE	FALSE	FALSE	FALSE	FALSE	FALSE	FALSE	FALSE	FALSE	FALSE	FALSE	FALSE	FALSE	FALSE	FALSE	FALSE	FALSE	FALSE	FALSE	FALSE	FALSE	FALSE	FALSE	FALSE	FALSE	FALSE
PGD	FALSE	FALSE	FALSE	FALSE	FALSE	FALSE	FALSE	FALSE	FALSE	FALSE	FALSE	FALSE	FALSE	FALSE	FALSE	FALSE	FALSE	FALSE	FALSE	FALSE	FALSE	FALSE	FALSE	FALSE	FALSE	FALSE	FALSE	FALSE	FALSE	FALSE	FALSE	FALSE	FALSE	FALSE	FALSE	FALSE	FALSE	FALSE	FALSE	FALSE	FALSE	FALSE	FALSE	FALSE	FALSE	FALSE	FALSE	FALSE	FALSE	FALSE	FALSE	FALSE	FALSE	FALSE	FALSE	FALSE	FALSE	FALSE	FALSE	FALSE	FALSE	FALSE
HNRNPM	FALSE	FALSE	FALSE	FALSE	FALSE	FALSE	TRUE	FALSE	FALSE	FALSE	FALSE	FALSE	FALSE	FALSE	FALSE	FALSE	FALSE	FALSE	FALSE	FALSE	FALSE	FALSE	FALSE	FALSE	FALSE	FALSE	FALSE	FALSE	FALSE	FALSE	TRUE	TRUE	FALSE	FALSE	TRUE	FALSE	TRUE	TRUE	TRUE	FALSE	FALSE	TRUE	TRUE	FALSE	TRUE	TRUE	FALSE	TRUE	FALSE	FALSE	FALSE	FALSE	TRUE	FALSE	TRUE	FALSE	TRUE	TRUE	TRUE	FALSE	FALSE	FALSE
KPNA1	FALSE	FALSE	FALSE	FALSE	FALSE	FALSE	FALSE	FALSE	FALSE	FALSE	FALSE	FALSE	FALSE	FALSE	FALSE	FALSE	FALSE	FALSE	FALSE	FALSE	FALSE	FALSE	FALSE	FALSE	FALSE	FALSE	FALSE	FALSE	FALSE	FALSE	FALSE	FALSE	FALSE	FALSE	TRUE	FALSE	FALSE	FALSE	FALSE	FALSE	FALSE	FALSE	FALSE	FALSE	FALSE	FALSE	FALSE	FALSE	FALSE	FALSE	TRUE	FALSE	FALSE	FALSE	FALSE	FALSE	FALSE	FALSE	FALSE	FALSE	FALSE	FALSE
MAP2K6	FALSE	FALSE	FALSE	FALSE	FALSE	FALSE	FALSE	FALSE	FALSE	FALSE	FALSE	FALSE	FALSE	FALSE	FALSE	FALSE	FALSE	FALSE	FALSE	FALSE	FALSE	FALSE	FALSE	FALSE	FALSE	FALSE	FALSE	FALSE	FALSE	FALSE	FALSE	FALSE	FALSE	FALSE	FALSE	FALSE	FALSE	FALSE	FALSE	FALSE	FALSE	FALSE	FALSE	FALSE	FALSE	FALSE	FALSE	FALSE	FALSE	FALSE	FALSE	FALSE	FALSE	FALSE	FALSE	FALSE	FALSE	FALSE	FALSE	FALSE	FALSE	FALSE
ARHGDIA	FALSE	FALSE	FALSE	FALSE	FALSE	FALSE	FALSE	FALSE	FALSE	FALSE	FALSE	FALSE	FALSE	FALSE	FALSE	FALSE	FALSE	FALSE	FALSE	FALSE	FALSE	FALSE	FALSE	FALSE	FALSE	FALSE	FALSE	FALSE	FALSE	FALSE	FALSE	FALSE	FALSE	FALSE	FALSE	FALSE	FALSE	FALSE	FALSE	FALSE	FALSE	FALSE	FALSE	FALSE	FALSE	FALSE	FALSE	FALSE	FALSE	FALSE	FALSE	FALSE	FALSE	FALSE	FALSE	FALSE	FALSE	FALSE	FALSE	FALSE	FALSE	FALSE
ARHGDIB	FALSE	FALSE	FALSE	FALSE	FALSE	FALSE	TRUE	FALSE	FALSE	FALSE	FALSE	FALSE	FALSE	FALSE	FALSE	FALSE	FALSE	FALSE	FALSE	FALSE	FALSE	FALSE	FALSE	FALSE	FALSE	FALSE	FALSE	FALSE	FALSE	FALSE	TRUE	FALSE	FALSE	FALSE	FALSE	FALSE	FALSE	FALSE	FALSE	FALSE	FALSE	FALSE	TRUE	FALSE	FALSE	FALSE	FALSE	TRUE	FALSE	FALSE	FALSE	FALSE	TRUE	FALSE	FALSE	FALSE	FALSE	FALSE	FALSE	FALSE	FALSE	FALSE
RIDA	FALSE	FALSE	FALSE	FALSE	FALSE	FALSE	FALSE	FALSE	FALSE	FALSE	FALSE	FALSE	FALSE	FALSE	FALSE	FALSE	FALSE	FALSE	FALSE	FALSE	FALSE	FALSE	FALSE	FALSE	FALSE	FALSE	FALSE	FALSE	FALSE	FALSE	FALSE	FALSE	FALSE	FALSE	FALSE	FALSE	FALSE	FALSE	FALSE	FALSE	FALSE	FALSE	FALSE	FALSE	FALSE	FALSE	FALSE	FALSE	FALSE	FALSE	FALSE	FALSE	FALSE	FALSE	FALSE	FALSE	FALSE	FALSE	FALSE	FALSE	FALSE	FALSE
MRPL12	TRUE	FALSE	FALSE	FALSE	FALSE	FALSE	TRUE	TRUE	FALSE	FALSE	FALSE	FALSE	FALSE	FALSE	FALSE	FALSE	FALSE	FALSE	TRUE	FALSE	FALSE	FALSE	FALSE	FALSE	FALSE	FALSE	FALSE	FALSE	FALSE	FALSE	TRUE	TRUE	FALSE	TRUE	TRUE	TRUE	FALSE	FALSE	FALSE	FALSE	FALSE	TRUE	TRUE	FALSE	TRUE	TRUE	FALSE	FALSE	FALSE	TRUE	TRUE	TRUE	FALSE	FALSE	FALSE	FALSE	FALSE	FALSE	TRUE	FALSE	FALSE	FALSE
THOP1	FALSE	FALSE	FALSE	FALSE	FALSE	FALSE	FALSE	FALSE	FALSE	FALSE	FALSE	FALSE	FALSE	FALSE	FALSE	FALSE	FALSE	FALSE	FALSE	FALSE	FALSE	FALSE	FALSE	FALSE	FALSE	FALSE	FALSE	FALSE	FALSE	FALSE	FALSE	FALSE	FALSE	TRUE	TRUE	FALSE	TRUE	FALSE	FALSE	FALSE	FALSE	FALSE	TRUE	FALSE	FALSE	FALSE	FALSE	FALSE	FALSE	FALSE	TRUE	TRUE	FALSE	FALSE	FALSE	FALSE	FALSE	FALSE	FALSE	FALSE	FALSE	FALSE
AKR1C2	FALSE	TRUE	TRUE	FALSE	FALSE	FALSE	TRUE	TRUE	TRUE	TRUE	TRUE	FALSE	FALSE	FALSE	FALSE	FALSE	TRUE	TRUE	FALSE	FALSE	FALSE	FALSE	TRUE	FALSE	TRUE	TRUE	FALSE	FALSE	FALSE	FALSE	TRUE	TRUE	FALSE	FALSE	FALSE	FALSE	FALSE	FALSE	FALSE	FALSE	FALSE	TRUE	FALSE	TRUE	TRUE	FALSE	FALSE	TRUE	FALSE	FALSE	TRUE	FALSE	TRUE	FALSE	FALSE	FALSE	FALSE	FALSE	FALSE	FALSE	TRUE	FALSE
CAPZA1	FALSE	FALSE	FALSE	FALSE	FALSE	FALSE	FALSE	FALSE	FALSE	FALSE	FALSE	FALSE	FALSE	FALSE	FALSE	FALSE	FALSE	FALSE	FALSE	FALSE	FALSE	FALSE	FALSE	FALSE	FALSE	FALSE	FALSE	FALSE	FALSE	FALSE	FALSE	FALSE	FALSE	FALSE	FALSE	FALSE	FALSE	FALSE	FALSE	FALSE	FALSE	FALSE	FALSE	FALSE	FALSE	FALSE	FALSE	FALSE	FALSE	FALSE	FALSE	FALSE	FALSE	FALSE	FALSE	FALSE	FALSE	FALSE	FALSE	FALSE	FALSE	FALSE
CRIP2	FALSE	FALSE	FALSE	FALSE	FALSE	FALSE	FALSE	FALSE	FALSE	FALSE	FALSE	FALSE	FALSE	FALSE	FALSE	FALSE	FALSE	FALSE	FALSE	FALSE	FALSE	FALSE	FALSE	FALSE	FALSE	FALSE	FALSE	FALSE	FALSE	FALSE	FALSE	FALSE	FALSE	FALSE	TRUE	TRUE	TRUE	FALSE	FALSE	FALSE	FALSE	FALSE	TRUE	TRUE	FALSE	FALSE	FALSE	FALSE	FALSE	FALSE	TRUE	TRUE	FALSE	FALSE	TRUE	FALSE	FALSE	FALSE	FALSE	FALSE	FALSE	FALSE
BLVRA	FALSE	FALSE	FALSE	FALSE	FALSE	FALSE	FALSE	FALSE	FALSE	FALSE	FALSE	FALSE	FALSE	FALSE	FALSE	FALSE	FALSE	FALSE	FALSE	FALSE	FALSE	FALSE	FALSE	FALSE	FALSE	FALSE	FALSE	FALSE	FALSE	FALSE	FALSE	FALSE	FALSE	FALSE	FALSE	FALSE	FALSE	FALSE	FALSE	FALSE	FALSE	FALSE	FALSE	FALSE	FALSE	FALSE	FALSE	FALSE	FALSE	FALSE	FALSE	FALSE	FALSE	FALSE	FALSE	FALSE	FALSE	FALSE	FALSE	FALSE	FALSE	FALSE
PPP5C	FALSE	FALSE	FALSE	FALSE	FALSE	FALSE	FALSE	FALSE	FALSE	FALSE	FALSE	FALSE	FALSE	FALSE	FALSE	FALSE	FALSE	FALSE	FALSE	FALSE	FALSE	FALSE	FALSE	FALSE	FALSE	FALSE	FALSE	FALSE	FALSE	FALSE	FALSE	FALSE	FALSE	FALSE	FALSE	TRUE	TRUE	FALSE	FALSE	FALSE	FALSE	FALSE	FALSE	FALSE	FALSE	FALSE	FALSE	FALSE	FALSE	FALSE	FALSE	TRUE	FALSE	FALSE	FALSE	FALSE	FALSE	FALSE	FALSE	FALSE	FALSE	FALSE
NUBP1	TRUE	FALSE	FALSE	FALSE	FALSE	FALSE	FALSE	FALSE	FALSE	TRUE	FALSE	TRUE	FALSE	FALSE	FALSE	FALSE	FALSE	FALSE	FALSE	FALSE	FALSE	FALSE	FALSE	FALSE	TRUE	FALSE	FALSE	TRUE	FALSE	FALSE	TRUE	TRUE	FALSE	TRUE	TRUE	TRUE	TRUE	TRUE	FALSE	FALSE	TRUE	FALSE	TRUE	TRUE	FALSE	TRUE	FALSE	TRUE	FALSE	FALSE	TRUE	TRUE	TRUE	FALSE	TRUE	FALSE	FALSE	FALSE	TRUE	TRUE	TRUE	FALSE
SUCLG1	FALSE	FALSE	FALSE	FALSE	FALSE	FALSE	FALSE	FALSE	FALSE	FALSE	FALSE	FALSE	FALSE	FALSE	FALSE	FALSE	FALSE	FALSE	FALSE	FALSE	FALSE	FALSE	FALSE	FALSE	FALSE	FALSE	FALSE	FALSE	FALSE	FALSE	FALSE	FALSE	FALSE	FALSE	FALSE	FALSE	FALSE	FALSE	FALSE	FALSE	FALSE	FALSE	FALSE	FALSE	FALSE	FALSE	FALSE	FALSE	FALSE	FALSE	FALSE	FALSE	FALSE	FALSE	FALSE	FALSE	FALSE	FALSE	FALSE	FALSE	FALSE	FALSE
COPA	FALSE	FALSE	FALSE	FALSE	FALSE	FALSE	FALSE	FALSE	FALSE	FALSE	FALSE	TRUE	FALSE	FALSE	FALSE	FALSE	FALSE	FALSE	FALSE	FALSE	FALSE	FALSE	FALSE	FALSE	FALSE	FALSE	FALSE	FALSE	FALSE	FALSE	FALSE	FALSE	FALSE	FALSE	TRUE	FALSE	FALSE	FALSE	FALSE	FALSE	FALSE	FALSE	TRUE	TRUE	FALSE	FALSE	FALSE	FALSE	FALSE	FALSE	FALSE	FALSE	TRUE	FALSE	FALSE	FALSE	FALSE	FALSE	FALSE	FALSE	FALSE	FALSE
HCCS	FALSE	FALSE	FALSE	FALSE	FALSE	FALSE	FALSE	FALSE	FALSE	FALSE	FALSE	FALSE	FALSE	FALSE	FALSE	FALSE	FALSE	FALSE	FALSE	FALSE	FALSE	FALSE	FALSE	FALSE	FALSE	FALSE	FALSE	FALSE	FALSE	FALSE	FALSE	TRUE	FALSE	FALSE	TRUE	TRUE	FALSE	FALSE	FALSE	FALSE	FALSE	FALSE	TRUE	FALSE	FALSE	FALSE	FALSE	FALSE	FALSE	FALSE	TRUE	TRUE	FALSE	FALSE	FALSE	FALSE	FALSE	FALSE	FALSE	FALSE	FALSE	FALSE
MAPK12	FALSE	FALSE	FALSE	FALSE	FALSE	FALSE	FALSE	FALSE	FALSE	FALSE	FALSE	FALSE	FALSE	FALSE	FALSE	FALSE	FALSE	FALSE	FALSE	FALSE	FALSE	FALSE	FALSE	FALSE	FALSE	FALSE	FALSE	FALSE	FALSE	FALSE	FALSE	TRUE	FALSE	FALSE	FALSE	FALSE	FALSE	FALSE	FALSE	FALSE	FALSE	FALSE	FALSE	FALSE	FALSE	FALSE	FALSE	FALSE	FALSE	FALSE	FALSE	FALSE	TRUE	FALSE	FALSE	FALSE	FALSE	FALSE	FALSE	FALSE	FALSE	FALSE
TTC3	TRUE	FALSE	TRUE	TRUE	TRUE	FALSE	FALSE	TRUE	FALSE	TRUE	TRUE	FALSE	TRUE	TRUE	TRUE	TRUE	TRUE	FALSE	TRUE	TRUE	TRUE	TRUE	FALSE	TRUE	TRUE	TRUE	TRUE	FALSE	FALSE	TRUE	TRUE	TRUE	TRUE	TRUE	TRUE	TRUE	TRUE	TRUE	TRUE	FALSE	FALSE	TRUE	FALSE	FALSE	FALSE	TRUE	FALSE	TRUE	FALSE	FALSE	TRUE	FALSE	FALSE	TRUE	TRUE	FALSE	TRUE	TRUE	FALSE	FALSE	TRUE	FALSE
SMTN	FALSE	FALSE	FALSE	FALSE	FALSE	FALSE	FALSE	FALSE	FALSE	FALSE	FALSE	FALSE	FALSE	FALSE	FALSE	FALSE	FALSE	FALSE	FALSE	FALSE	FALSE	FALSE	FALSE	FALSE	FALSE	FALSE	FALSE	FALSE	FALSE	FALSE	FALSE	FALSE	FALSE	FALSE	TRUE	TRUE	TRUE	FALSE	FALSE	FALSE	FALSE	FALSE	FALSE	FALSE	FALSE	FALSE	FALSE	FALSE	FALSE	FALSE	TRUE	FALSE	FALSE	FALSE	FALSE	FALSE	FALSE	FALSE	FALSE	FALSE	FALSE	FALSE
SLC16A1	FALSE	FALSE	FALSE	FALSE	FALSE	FALSE	FALSE	FALSE	FALSE	FALSE	FALSE	FALSE	FALSE	FALSE	FALSE	FALSE	FALSE	FALSE	FALSE	FALSE	FALSE	FALSE	FALSE	FALSE	FALSE	FALSE	FALSE	FALSE	FALSE	FALSE	FALSE	FALSE	FALSE	FALSE	FALSE	FALSE	FALSE	FALSE	FALSE	FALSE	FALSE	FALSE	FALSE	FALSE	FALSE	FALSE	FALSE	FALSE	FALSE	FALSE	TRUE	FALSE	FALSE	FALSE	FALSE	FALSE	FALSE	FALSE	FALSE	FALSE	FALSE	FALSE
IST1	FALSE	FALSE	FALSE	FALSE	FALSE	FALSE	FALSE	FALSE	FALSE	FALSE	FALSE	FALSE	FALSE	FALSE	FALSE	FALSE	FALSE	FALSE	FALSE	FALSE	FALSE	FALSE	FALSE	FALSE	FALSE	FALSE	FALSE	FALSE	FALSE	FALSE	FALSE	FALSE	FALSE	FALSE	FALSE	FALSE	FALSE	FALSE	FALSE	FALSE	FALSE	FALSE	FALSE	FALSE	FALSE	FALSE	FALSE	FALSE	FALSE	FALSE	TRUE	FALSE	FALSE	FALSE	FALSE	FALSE	FALSE	FALSE	FALSE	FALSE	FALSE	FALSE
SEC24C	FALSE	FALSE	FALSE	FALSE	FALSE	FALSE	FALSE	FALSE	FALSE	FALSE	FALSE	FALSE	FALSE	FALSE	FALSE	FALSE	FALSE	FALSE	FALSE	FALSE	FALSE	FALSE	FALSE	FALSE	FALSE	FALSE	FALSE	FALSE	FALSE	FALSE	FALSE	FALSE	FALSE	FALSE	TRUE	FALSE	FALSE	FALSE	FALSE	FALSE	FALSE	FALSE	TRUE	FALSE	FALSE	FALSE	FALSE	FALSE	FALSE	FALSE	TRUE	FALSE	FALSE	FALSE	FALSE	FALSE	FALSE	FALSE	FALSE	FALSE	FALSE	FALSE
SUB1	TRUE	FALSE	FALSE	FALSE	FALSE	FALSE	FALSE	FALSE	FALSE	FALSE	FALSE	FALSE	FALSE	FALSE	FALSE	FALSE	FALSE	FALSE	FALSE	FALSE	FALSE	FALSE	FALSE	FALSE	FALSE	FALSE	FALSE	FALSE	FALSE	FALSE	FALSE	FALSE	FALSE	FALSE	FALSE	FALSE	FALSE	FALSE	FALSE	FALSE	FALSE	FALSE	FALSE	FALSE	FALSE	FALSE	FALSE	FALSE	FALSE	TRUE	FALSE	FALSE	FALSE	FALSE	FALSE	FALSE	FALSE	FALSE	FALSE	FALSE	FALSE	FALSE
RARS1	FALSE	FALSE	FALSE	FALSE	FALSE	FALSE	FALSE	FALSE	FALSE	FALSE	FALSE	FALSE	FALSE	FALSE	FALSE	FALSE	FALSE	FALSE	FALSE	FALSE	FALSE	FALSE	FALSE	FALSE	FALSE	FALSE	FALSE	FALSE	FALSE	FALSE	FALSE	FALSE	FALSE	FALSE	FALSE	FALSE	FALSE	FALSE	FALSE	FALSE	FALSE	FALSE	FALSE	FALSE	FALSE	FALSE	FALSE	FALSE	FALSE	FALSE	FALSE	FALSE	FALSE	FALSE	FALSE	FALSE	FALSE	FALSE	FALSE	FALSE	FALSE	FALSE
CACNB3	FALSE	FALSE	FALSE	FALSE	FALSE	FALSE	FALSE	FALSE	FALSE	FALSE	FALSE	FALSE	FALSE	FALSE	FALSE	FALSE	FALSE	FALSE	FALSE	FALSE	FALSE	FALSE	FALSE	FALSE	FALSE	FALSE	FALSE	FALSE	FALSE	FALSE	FALSE	FALSE	FALSE	FALSE	FALSE	FALSE	FALSE	FALSE	FALSE	FALSE	FALSE	FALSE	FALSE	FALSE	FALSE	FALSE	FALSE	FALSE	FALSE	FALSE	FALSE	FALSE	FALSE	FALSE	FALSE	FALSE	FALSE	FALSE	FALSE	FALSE	FALSE	FALSE
CACNA2D1	FALSE	FALSE	FALSE	FALSE	FALSE	FALSE	FALSE	FALSE	FALSE	FALSE	FALSE	FALSE	FALSE	FALSE	FALSE	FALSE	FALSE	FALSE	FALSE	FALSE	FALSE	FALSE	FALSE	FALSE	FALSE	FALSE	FALSE	FALSE	FALSE	FALSE	FALSE	FALSE	FALSE	FALSE	FALSE	FALSE	FALSE	FALSE	FALSE	FALSE	FALSE	FALSE	FALSE	FALSE	FALSE	FALSE	FALSE	FALSE	FALSE	FALSE	FALSE	FALSE	FALSE	FALSE	FALSE	FALSE	FALSE	FALSE	FALSE	FALSE	FALSE	FALSE
MYOM2	FALSE	FALSE	FALSE	FALSE	FALSE	FALSE	FALSE	FALSE	FALSE	FALSE	FALSE	FALSE	FALSE	FALSE	FALSE	FALSE	FALSE	FALSE	FALSE	FALSE	FALSE	FALSE	FALSE	FALSE	FALSE	FALSE	FALSE	FALSE	FALSE	FALSE	FALSE	FALSE	FALSE	FALSE	FALSE	FALSE	FALSE	FALSE	FALSE	FALSE	FALSE	FALSE	FALSE	FALSE	FALSE	FALSE	FALSE	FALSE	FALSE	FALSE	FALSE	FALSE	FALSE	FALSE	FALSE	FALSE	FALSE	FALSE	FALSE	FALSE	FALSE	FALSE
YARS1	FALSE	FALSE	FALSE	FALSE	FALSE	FALSE	FALSE	FALSE	FALSE	FALSE	FALSE	FALSE	FALSE	FALSE	FALSE	FALSE	FALSE	FALSE	TRUE	FALSE	FALSE	FALSE	FALSE	FALSE	FALSE	FALSE	FALSE	FALSE	FALSE	FALSE	TRUE	FALSE	FALSE	FALSE	TRUE	FALSE	FALSE	FALSE	FALSE	FALSE	FALSE	FALSE	FALSE	FALSE	FALSE	FALSE	FALSE	TRUE	FALSE	FALSE	TRUE	FALSE	FALSE	FALSE	FALSE	FALSE	FALSE	FALSE	FALSE	FALSE	FALSE	FALSE
USP14	FALSE	FALSE	FALSE	FALSE	FALSE	FALSE	FALSE	FALSE	FALSE	FALSE	FALSE	FALSE	FALSE	FALSE	FALSE	FALSE	FALSE	FALSE	FALSE	FALSE	FALSE	FALSE	FALSE	FALSE	FALSE	FALSE	FALSE	FALSE	FALSE	FALSE	FALSE	FALSE	FALSE	FALSE	FALSE	FALSE	FALSE	FALSE	FALSE	FALSE	FALSE	FALSE	FALSE	FALSE	FALSE	FALSE	FALSE	FALSE	FALSE	FALSE	FALSE	FALSE	FALSE	FALSE	FALSE	FALSE	FALSE	FALSE	FALSE	FALSE	FALSE	FALSE
PRKAG1	FALSE	FALSE	FALSE	FALSE	FALSE	FALSE	FALSE	FALSE	FALSE	FALSE	FALSE	FALSE	FALSE	FALSE	FALSE	FALSE	FALSE	FALSE	FALSE	FALSE	FALSE	FALSE	FALSE	FALSE	FALSE	FALSE	FALSE	FALSE	FALSE	FALSE	FALSE	FALSE	FALSE	FALSE	FALSE	FALSE	FALSE	FALSE	FALSE	FALSE	FALSE	FALSE	FALSE	FALSE	FALSE	FALSE	FALSE	FALSE	FALSE	FALSE	FALSE	FALSE	FALSE	FALSE	FALSE	FALSE	FALSE	FALSE	FALSE	FALSE	FALSE	FALSE
PRKAA2	FALSE	FALSE	FALSE	FALSE	FALSE	FALSE	FALSE	FALSE	FALSE	FALSE	FALSE	FALSE	FALSE	FALSE	FALSE	FALSE	FALSE	FALSE	FALSE	FALSE	FALSE	FALSE	FALSE	FALSE	FALSE	FALSE	FALSE	FALSE	FALSE	FALSE	FALSE	FALSE	FALSE	FALSE	FALSE	FALSE	FALSE	FALSE	FALSE	FALSE	FALSE	FALSE	FALSE	FALSE	FALSE	FALSE	FALSE	FALSE	FALSE	FALSE	FALSE	FALSE	FALSE	FALSE	FALSE	FALSE	FALSE	FALSE	FALSE	FALSE	FALSE	FALSE
HSPA2	FALSE	FALSE	FALSE	FALSE	FALSE	FALSE	FALSE	FALSE	FALSE	FALSE	FALSE	FALSE	FALSE	FALSE	FALSE	FALSE	FALSE	FALSE	FALSE	FALSE	FALSE	FALSE	FALSE	FALSE	FALSE	FALSE	FALSE	FALSE	FALSE	FALSE	FALSE	FALSE	FALSE	FALSE	FALSE	FALSE	FALSE	FALSE	FALSE	FALSE	FALSE	FALSE	FALSE	FALSE	FALSE	FALSE	FALSE	FALSE	FALSE	FALSE	FALSE	FALSE	FALSE	FALSE	FALSE	FALSE	FALSE	FALSE	FALSE	FALSE	FALSE	FALSE
RAD23A	FALSE	FALSE	FALSE	FALSE	FALSE	FALSE	FALSE	FALSE	FALSE	FALSE	FALSE	FALSE	FALSE	FALSE	FALSE	FALSE	FALSE	FALSE	FALSE	FALSE	FALSE	FALSE	FALSE	FALSE	FALSE	FALSE	FALSE	FALSE	FALSE	FALSE	FALSE	FALSE	FALSE	FALSE	FALSE	FALSE	FALSE	FALSE	FALSE	FALSE	FALSE	FALSE	FALSE	FALSE	FALSE	FALSE	FALSE	FALSE	FALSE	FALSE	FALSE	FALSE	FALSE	FALSE	FALSE	FALSE	FALSE	FALSE	FALSE	FALSE	FALSE	FALSE
RAD23B	FALSE	FALSE	FALSE	FALSE	FALSE	FALSE	FALSE	FALSE	FALSE	FALSE	FALSE	FALSE	FALSE	FALSE	FALSE	FALSE	FALSE	FALSE	FALSE	FALSE	FALSE	FALSE	FALSE	FALSE	FALSE	FALSE	FALSE	FALSE	FALSE	FALSE	FALSE	FALSE	FALSE	FALSE	FALSE	FALSE	FALSE	FALSE	FALSE	FALSE	FALSE	FALSE	FALSE	FALSE	FALSE	FALSE	FALSE	FALSE	FALSE	FALSE	FALSE	FALSE	FALSE	FALSE	FALSE	FALSE	FALSE	FALSE	FALSE	FALSE	FALSE	FALSE
AK2	FALSE	FALSE	FALSE	FALSE	FALSE	FALSE	FALSE	FALSE	FALSE	FALSE	FALSE	FALSE	FALSE	FALSE	FALSE	FALSE	FALSE	FALSE	FALSE	FALSE	FALSE	FALSE	FALSE	FALSE	FALSE	FALSE	FALSE	FALSE	FALSE	FALSE	FALSE	FALSE	FALSE	FALSE	FALSE	FALSE	FALSE	FALSE	FALSE	FALSE	FALSE	FALSE	FALSE	FALSE	FALSE	FALSE	FALSE	FALSE	FALSE	FALSE	FALSE	FALSE	FALSE	FALSE	FALSE	FALSE	FALSE	FALSE	FALSE	FALSE	FALSE	FALSE
NAPA	FALSE	FALSE	FALSE	FALSE	FALSE	FALSE	FALSE	FALSE	FALSE	FALSE	FALSE	FALSE	FALSE	FALSE	FALSE	FALSE	FALSE	FALSE	FALSE	FALSE	FALSE	FALSE	FALSE	FALSE	FALSE	FALSE	FALSE	FALSE	FALSE	FALSE	FALSE	FALSE	FALSE	FALSE	FALSE	FALSE	FALSE	FALSE	FALSE	FALSE	FALSE	FALSE	FALSE	FALSE	FALSE	FALSE	FALSE	FALSE	FALSE	FALSE	FALSE	FALSE	FALSE	FALSE	FALSE	FALSE	FALSE	FALSE	FALSE	FALSE	FALSE	FALSE
EIF5	FALSE	FALSE	FALSE	FALSE	FALSE	FALSE	FALSE	FALSE	FALSE	FALSE	FALSE	FALSE	FALSE	FALSE	FALSE	FALSE	FALSE	FALSE	FALSE	FALSE	FALSE	FALSE	FALSE	FALSE	FALSE	FALSE	FALSE	FALSE	FALSE	FALSE	FALSE	FALSE	FALSE	FALSE	FALSE	FALSE	FALSE	FALSE	FALSE	FALSE	FALSE	FALSE	FALSE	FALSE	FALSE	FALSE	FALSE	FALSE	FALSE	FALSE	FALSE	FALSE	FALSE	FALSE	FALSE	FALSE	FALSE	FALSE	FALSE	FALSE	FALSE	FALSE
PSMD4	FALSE	FALSE	FALSE	FALSE	FALSE	FALSE	FALSE	FALSE	FALSE	FALSE	FALSE	FALSE	FALSE	FALSE	FALSE	FALSE	FALSE	FALSE	FALSE	FALSE	FALSE	FALSE	FALSE	FALSE	FALSE	FALSE	FALSE	FALSE	FALSE	FALSE	FALSE	FALSE	FALSE	FALSE	FALSE	FALSE	FALSE	FALSE	FALSE	FALSE	FALSE	FALSE	FALSE	FALSE	FALSE	FALSE	FALSE	FALSE	FALSE	FALSE	FALSE	FALSE	FALSE	FALSE	FALSE	FALSE	FALSE	FALSE	FALSE	FALSE	FALSE	FALSE
DRG2	TRUE	TRUE	FALSE	TRUE	FALSE	FALSE	TRUE	TRUE	TRUE	TRUE	TRUE	FALSE	TRUE	TRUE	TRUE	TRUE	FALSE	FALSE	TRUE	TRUE	TRUE	TRUE	TRUE	TRUE	TRUE	TRUE	FALSE	TRUE	TRUE	FALSE	TRUE	TRUE	TRUE	TRUE	FALSE	FALSE	FALSE	TRUE	FALSE	FALSE	TRUE	TRUE	TRUE	FALSE	TRUE	FALSE	FALSE	TRUE	FALSE	TRUE	FALSE	FALSE	TRUE	TRUE	FALSE	FALSE	TRUE	FALSE	FALSE	FALSE	FALSE	FALSE
RRAD	TRUE	FALSE	FALSE	TRUE	FALSE	FALSE	FALSE	TRUE	TRUE	FALSE	FALSE	FALSE	FALSE	FALSE	FALSE	FALSE	FALSE	FALSE	TRUE	FALSE	FALSE	TRUE	TRUE	TRUE	TRUE	FALSE	TRUE	FALSE	FALSE	FALSE	TRUE	TRUE	FALSE	TRUE	FALSE	TRUE	FALSE	FALSE	TRUE	FALSE	TRUE	TRUE	TRUE	TRUE	FALSE	TRUE	TRUE	TRUE	FALSE	TRUE	FALSE	FALSE	TRUE	TRUE	TRUE	FALSE	FALSE	TRUE	TRUE	FALSE	TRUE	FALSE
CSE1L	FALSE	FALSE	FALSE	FALSE	FALSE	FALSE	FALSE	FALSE	FALSE	FALSE	FALSE	FALSE	FALSE	FALSE	FALSE	FALSE	FALSE	FALSE	FALSE	FALSE	FALSE	FALSE	FALSE	FALSE	FALSE	FALSE	FALSE	FALSE	FALSE	FALSE	FALSE	FALSE	FALSE	FALSE	FALSE	FALSE	FALSE	FALSE	FALSE	FALSE	FALSE	FALSE	FALSE	FALSE	FALSE	FALSE	FALSE	FALSE	FALSE	FALSE	FALSE	FALSE	FALSE	FALSE	FALSE	FALSE	FALSE	FALSE	FALSE	FALSE	FALSE	FALSE
VCP	FALSE	FALSE	FALSE	FALSE	FALSE	FALSE	FALSE	FALSE	FALSE	FALSE	FALSE	FALSE	FALSE	FALSE	FALSE	FALSE	FALSE	FALSE	FALSE	FALSE	FALSE	FALSE	FALSE	FALSE	FALSE	FALSE	FALSE	FALSE	FALSE	FALSE	FALSE	FALSE	FALSE	FALSE	FALSE	FALSE	FALSE	FALSE	FALSE	FALSE	FALSE	FALSE	FALSE	FALSE	FALSE	FALSE	FALSE	FALSE	FALSE	FALSE	FALSE	FALSE	FALSE	FALSE	FALSE	FALSE	FALSE	FALSE	FALSE	FALSE	FALSE	FALSE
HADHB	FALSE	FALSE	FALSE	FALSE	FALSE	FALSE	FALSE	FALSE	FALSE	FALSE	FALSE	FALSE	FALSE	FALSE	FALSE	FALSE	FALSE	FALSE	FALSE	FALSE	FALSE	FALSE	FALSE	FALSE	FALSE	FALSE	FALSE	FALSE	FALSE	FALSE	FALSE	FALSE	FALSE	FALSE	FALSE	FALSE	FALSE	FALSE	FALSE	FALSE	FALSE	FALSE	FALSE	FALSE	FALSE	FALSE	FALSE	FALSE	FALSE	FALSE	FALSE	FALSE	FALSE	FALSE	FALSE	FALSE	FALSE	FALSE	FALSE	FALSE	FALSE	FALSE
NAP1L1	FALSE	FALSE	FALSE	FALSE	FALSE	FALSE	FALSE	FALSE	FALSE	FALSE	FALSE	FALSE	FALSE	FALSE	FALSE	FALSE	FALSE	FALSE	FALSE	FALSE	FALSE	FALSE	FALSE	FALSE	FALSE	FALSE	FALSE	FALSE	FALSE	FALSE	TRUE	FALSE	FALSE	FALSE	FALSE	FALSE	TRUE	FALSE	FALSE	FALSE	FALSE	FALSE	FALSE	FALSE	FALSE	FALSE	FALSE	FALSE	FALSE	FALSE	FALSE	FALSE	FALSE	FALSE	FALSE	FALSE	FALSE	FALSE	FALSE	FALSE	FALSE	FALSE
ADK	FALSE	FALSE	FALSE	FALSE	FALSE	FALSE	FALSE	TRUE	FALSE	FALSE	FALSE	FALSE	FALSE	FALSE	FALSE	FALSE	FALSE	FALSE	FALSE	FALSE	FALSE	FALSE	FALSE	FALSE	FALSE	FALSE	FALSE	FALSE	FALSE	FALSE	FALSE	FALSE	FALSE	TRUE	TRUE	TRUE	FALSE	FALSE	FALSE	FALSE	FALSE	FALSE	FALSE	FALSE	FALSE	FALSE	FALSE	FALSE	FALSE	FALSE	TRUE	FALSE	FALSE	FALSE	FALSE	FALSE	FALSE	FALSE	FALSE	FALSE	FALSE	FALSE
LAMB2	FALSE	FALSE	FALSE	FALSE	FALSE	FALSE	FALSE	FALSE	FALSE	FALSE	FALSE	FALSE	FALSE	FALSE	FALSE	FALSE	FALSE	FALSE	FALSE	FALSE	FALSE	FALSE	FALSE	FALSE	FALSE	FALSE	FALSE	FALSE	FALSE	FALSE	FALSE	FALSE	FALSE	FALSE	TRUE	FALSE	FALSE	FALSE	FALSE	FALSE	FALSE	FALSE	TRUE	FALSE	FALSE	FALSE	FALSE	FALSE	FALSE	FALSE	FALSE	TRUE	FALSE	FALSE	FALSE	TRUE	TRUE	TRUE	FALSE	FALSE	FALSE	TRUE
CDH13	FALSE	FALSE	FALSE	FALSE	FALSE	FALSE	FALSE	FALSE	FALSE	FALSE	FALSE	FALSE	FALSE	FALSE	FALSE	FALSE	FALSE	FALSE	FALSE	FALSE	FALSE	FALSE	FALSE	FALSE	FALSE	FALSE	FALSE	FALSE	FALSE	FALSE	FALSE	FALSE	FALSE	FALSE	FALSE	FALSE	FALSE	FALSE	FALSE	FALSE	FALSE	FALSE	FALSE	FALSE	FALSE	FALSE	FALSE	FALSE	FALSE	FALSE	FALSE	FALSE	FALSE	FALSE	FALSE	FALSE	FALSE	FALSE	FALSE	FALSE	FALSE	FALSE
TPD52	TRUE	FALSE	FALSE	FALSE	TRUE	FALSE	TRUE	FALSE	TRUE	TRUE	FALSE	TRUE	TRUE	TRUE	TRUE	FALSE	FALSE	FALSE	TRUE	TRUE	FALSE	FALSE	TRUE	TRUE	TRUE	FALSE	TRUE	TRUE	FALSE	FALSE	TRUE	FALSE	FALSE	TRUE	TRUE	TRUE	FALSE	FALSE	FALSE	FALSE	FALSE	TRUE	TRUE	FALSE	TRUE	TRUE	FALSE	TRUE	FALSE	FALSE	TRUE	TRUE	TRUE	FALSE	FALSE	FALSE	FALSE	FALSE	TRUE	FALSE	FALSE	FALSE
SEC13	FALSE	FALSE	FALSE	FALSE	FALSE	FALSE	FALSE	FALSE	FALSE	FALSE	FALSE	FALSE	FALSE	FALSE	FALSE	FALSE	FALSE	FALSE	FALSE	FALSE	FALSE	FALSE	FALSE	FALSE	FALSE	FALSE	FALSE	FALSE	FALSE	FALSE	FALSE	FALSE	FALSE	FALSE	TRUE	TRUE	TRUE	FALSE	FALSE	FALSE	FALSE	TRUE	FALSE	FALSE	FALSE	FALSE	TRUE	FALSE	FALSE	FALSE	TRUE	FALSE	TRUE	FALSE	FALSE	FALSE	FALSE	FALSE	TRUE	FALSE	FALSE	FALSE
SNU13	FALSE	FALSE	FALSE	FALSE	FALSE	FALSE	FALSE	FALSE	FALSE	FALSE	FALSE	FALSE	FALSE	FALSE	FALSE	FALSE	FALSE	FALSE	FALSE	FALSE	FALSE	FALSE	FALSE	FALSE	FALSE	FALSE	FALSE	FALSE	FALSE	FALSE	FALSE	FALSE	FALSE	FALSE	FALSE	FALSE	TRUE	FALSE	FALSE	FALSE	FALSE	FALSE	TRUE	FALSE	FALSE	FALSE	FALSE	FALSE	FALSE	FALSE	TRUE	TRUE	TRUE	FALSE	FALSE	FALSE	FALSE	FALSE	FALSE	FALSE	FALSE	FALSE
NPEPPS	FALSE	FALSE	FALSE	FALSE	FALSE	FALSE	FALSE	FALSE	FALSE	FALSE	FALSE	FALSE	FALSE	FALSE	FALSE	FALSE	FALSE	FALSE	FALSE	FALSE	FALSE	FALSE	FALSE	FALSE	FALSE	FALSE	FALSE	FALSE	FALSE	FALSE	FALSE	FALSE	FALSE	FALSE	FALSE	FALSE	FALSE	FALSE	FALSE	FALSE	FALSE	FALSE	FALSE	FALSE	FALSE	FALSE	FALSE	FALSE	FALSE	FALSE	FALSE	FALSE	FALSE	FALSE	FALSE	FALSE	FALSE	FALSE	FALSE	FALSE	FALSE	FALSE
HNRNPH2	FALSE	FALSE	TRUE	TRUE	FALSE	FALSE	TRUE	FALSE	FALSE	TRUE	FALSE	TRUE	FALSE	FALSE	FALSE	FALSE	FALSE	TRUE	FALSE	TRUE	FALSE	TRUE	FALSE	TRUE	FALSE	FALSE	TRUE	TRUE	FALSE	FALSE	TRUE	TRUE	TRUE	FALSE	TRUE	TRUE	TRUE	FALSE	TRUE	TRUE	TRUE	TRUE	TRUE	TRUE	TRUE	FALSE	TRUE	TRUE	FALSE	FALSE	TRUE	TRUE	TRUE	TRUE	TRUE	TRUE	TRUE	TRUE	TRUE	TRUE	TRUE	FALSE
OXCT1	FALSE	FALSE	FALSE	FALSE	FALSE	FALSE	FALSE	FALSE	FALSE	FALSE	FALSE	TRUE	FALSE	FALSE	FALSE	FALSE	FALSE	FALSE	FALSE	FALSE	FALSE	FALSE	FALSE	FALSE	TRUE	FALSE	TRUE	FALSE	FALSE	FALSE	FALSE	TRUE	FALSE	TRUE	TRUE	TRUE	TRUE	FALSE	TRUE	FALSE	TRUE	FALSE	TRUE	TRUE	TRUE	TRUE	FALSE	TRUE	FALSE	TRUE	TRUE	TRUE	FALSE	TRUE	TRUE	FALSE	TRUE	FALSE	TRUE	TRUE	TRUE	FALSE
SH3BGR	FALSE	FALSE	FALSE	FALSE	FALSE	FALSE	FALSE	FALSE	FALSE	FALSE	FALSE	FALSE	FALSE	FALSE	FALSE	FALSE	FALSE	FALSE	FALSE	FALSE	FALSE	FALSE	FALSE	FALSE	FALSE	FALSE	FALSE	FALSE	FALSE	FALSE	FALSE	FALSE	FALSE	FALSE	FALSE	FALSE	FALSE	FALSE	FALSE	FALSE	FALSE	FALSE	FALSE	FALSE	FALSE	FALSE	FALSE	FALSE	FALSE	FALSE	FALSE	FALSE	FALSE	FALSE	FALSE	FALSE	FALSE	FALSE	FALSE	FALSE	FALSE	FALSE
EIF3B	FALSE	FALSE	FALSE	FALSE	FALSE	FALSE	FALSE	FALSE	FALSE	FALSE	FALSE	FALSE	FALSE	FALSE	FALSE	FALSE	FALSE	FALSE	FALSE	FALSE	FALSE	FALSE	FALSE	FALSE	FALSE	FALSE	FALSE	FALSE	FALSE	FALSE	FALSE	FALSE	FALSE	FALSE	FALSE	FALSE	FALSE	FALSE	FALSE	FALSE	FALSE	FALSE	FALSE	FALSE	FALSE	FALSE	FALSE	FALSE	FALSE	FALSE	FALSE	FALSE	FALSE	FALSE	FALSE	FALSE	FALSE	FALSE	FALSE	FALSE	FALSE	FALSE
ATP5MF	FALSE	FALSE	FALSE	FALSE	FALSE	FALSE	FALSE	FALSE	FALSE	FALSE	FALSE	FALSE	FALSE	FALSE	FALSE	FALSE	FALSE	FALSE	FALSE	FALSE	FALSE	FALSE	FALSE	FALSE	FALSE	FALSE	FALSE	FALSE	FALSE	FALSE	FALSE	FALSE	FALSE	FALSE	FALSE	FALSE	FALSE	FALSE	FALSE	FALSE	FALSE	FALSE	FALSE	FALSE	FALSE	FALSE	FALSE	FALSE	FALSE	FALSE	FALSE	FALSE	FALSE	FALSE	FALSE	FALSE	FALSE	FALSE	FALSE	FALSE	FALSE	FALSE
NDUFV3	FALSE	FALSE	FALSE	FALSE	FALSE	FALSE	FALSE	FALSE	FALSE	FALSE	FALSE	FALSE	FALSE	FALSE	FALSE	FALSE	FALSE	FALSE	FALSE	FALSE	FALSE	FALSE	FALSE	FALSE	FALSE	FALSE	FALSE	FALSE	FALSE	FALSE	FALSE	FALSE	FALSE	FALSE	FALSE	FALSE	FALSE	FALSE	FALSE	FALSE	FALSE	FALSE	FALSE	FALSE	FALSE	FALSE	FALSE	FALSE	FALSE	FALSE	FALSE	FALSE	FALSE	FALSE	FALSE	FALSE	FALSE	FALSE	FALSE	FALSE	FALSE	FALSE
MARS1	TRUE	FALSE	FALSE	TRUE	FALSE	FALSE	TRUE	TRUE	TRUE	TRUE	FALSE	FALSE	FALSE	FALSE	FALSE	TRUE	FALSE	FALSE	FALSE	FALSE	FALSE	TRUE	TRUE	FALSE	FALSE	TRUE	FALSE	FALSE	FALSE	FALSE	TRUE	TRUE	FALSE	TRUE	TRUE	TRUE	TRUE	TRUE	TRUE	FALSE	TRUE	TRUE	TRUE	TRUE	TRUE	TRUE	FALSE	TRUE	FALSE	FALSE	TRUE	TRUE	TRUE	TRUE	TRUE	FALSE	FALSE	FALSE	TRUE	FALSE	TRUE	FALSE
ARPP19	FALSE	FALSE	FALSE	FALSE	FALSE	FALSE	FALSE	FALSE	FALSE	FALSE	FALSE	FALSE	FALSE	FALSE	FALSE	FALSE	TRUE	FALSE	FALSE	FALSE	FALSE	FALSE	FALSE	FALSE	FALSE	FALSE	FALSE	FALSE	FALSE	FALSE	FALSE	TRUE	FALSE	FALSE	FALSE	FALSE	TRUE	FALSE	FALSE	FALSE	FALSE	FALSE	FALSE	FALSE	FALSE	FALSE	FALSE	TRUE	FALSE	FALSE	TRUE	FALSE	TRUE	FALSE	FALSE	FALSE	FALSE	FALSE	FALSE	FALSE	FALSE	FALSE
ATP5F1E	FALSE	FALSE	FALSE	FALSE	FALSE	FALSE	FALSE	FALSE	FALSE	FALSE	FALSE	FALSE	FALSE	FALSE	FALSE	FALSE	FALSE	FALSE	FALSE	FALSE	FALSE	FALSE	FALSE	FALSE	FALSE	FALSE	FALSE	FALSE	FALSE	FALSE	FALSE	FALSE	FALSE	FALSE	FALSE	FALSE	FALSE	FALSE	FALSE	FALSE	FALSE	FALSE	FALSE	FALSE	FALSE	FALSE	FALSE	FALSE	FALSE	FALSE	FALSE	FALSE	FALSE	FALSE	FALSE	FALSE	FALSE	FALSE	FALSE	FALSE	FALSE	FALSE
ATP5ME	FALSE	FALSE	FALSE	FALSE	FALSE	FALSE	FALSE	FALSE	FALSE	FALSE	FALSE	FALSE	FALSE	FALSE	FALSE	FALSE	FALSE	FALSE	FALSE	FALSE	FALSE	FALSE	FALSE	FALSE	FALSE	FALSE	FALSE	FALSE	FALSE	FALSE	FALSE	FALSE	FALSE	FALSE	FALSE	FALSE	FALSE	FALSE	FALSE	FALSE	FALSE	FALSE	FALSE	FALSE	FALSE	FALSE	FALSE	FALSE	FALSE	FALSE	FALSE	FALSE	FALSE	FALSE	FALSE	FALSE	FALSE	FALSE	FALSE	FALSE	FALSE	FALSE
EIF6	FALSE	FALSE	FALSE	FALSE	FALSE	FALSE	FALSE	FALSE	FALSE	FALSE	FALSE	FALSE	FALSE	FALSE	FALSE	FALSE	FALSE	FALSE	FALSE	FALSE	FALSE	FALSE	FALSE	FALSE	FALSE	FALSE	FALSE	FALSE	FALSE	FALSE	FALSE	FALSE	FALSE	FALSE	TRUE	FALSE	FALSE	FALSE	FALSE	FALSE	FALSE	FALSE	TRUE	FALSE	FALSE	FALSE	FALSE	FALSE	FALSE	FALSE	FALSE	FALSE	FALSE	FALSE	FALSE	FALSE	FALSE	FALSE	FALSE	FALSE	FALSE	FALSE
NDUFA6	FALSE	FALSE	FALSE	FALSE	FALSE	FALSE	FALSE	FALSE	FALSE	FALSE	FALSE	FALSE	FALSE	FALSE	FALSE	FALSE	FALSE	FALSE	FALSE	FALSE	FALSE	FALSE	FALSE	FALSE	FALSE	FALSE	FALSE	FALSE	FALSE	FALSE	FALSE	FALSE	FALSE	FALSE	FALSE	FALSE	FALSE	FALSE	FALSE	FALSE	FALSE	FALSE	FALSE	FALSE	FALSE	FALSE	FALSE	FALSE	FALSE	FALSE	FALSE	FALSE	FALSE	FALSE	FALSE	FALSE	FALSE	FALSE	FALSE	FALSE	FALSE	FALSE
SYNJ2BP	FALSE	FALSE	FALSE	FALSE	FALSE	FALSE	FALSE	FALSE	FALSE	FALSE	FALSE	FALSE	FALSE	FALSE	FALSE	FALSE	FALSE	FALSE	FALSE	FALSE	FALSE	FALSE	FALSE	FALSE	FALSE	FALSE	FALSE	FALSE	FALSE	FALSE	FALSE	FALSE	FALSE	FALSE	FALSE	FALSE	FALSE	FALSE	FALSE	FALSE	FALSE	FALSE	FALSE	FALSE	FALSE	FALSE	FALSE	FALSE	FALSE	FALSE	FALSE	FALSE	FALSE	FALSE	FALSE	FALSE	FALSE	FALSE	FALSE	FALSE	FALSE	FALSE
EEFSEC	TRUE	FALSE	FALSE	FALSE	TRUE	TRUE	TRUE	TRUE	FALSE	FALSE	FALSE	FALSE	FALSE	FALSE	FALSE	FALSE	FALSE	FALSE	TRUE	FALSE	FALSE	FALSE	FALSE	FALSE	FALSE	FALSE	FALSE	TRUE	FALSE	FALSE	TRUE	TRUE	FALSE	TRUE	TRUE	TRUE	TRUE	FALSE	FALSE	FALSE	TRUE	FALSE	TRUE	TRUE	TRUE	TRUE	FALSE	TRUE	FALSE	TRUE	TRUE	TRUE	TRUE	FALSE	TRUE	FALSE	FALSE	FALSE	TRUE	TRUE	FALSE	TRUE
MTPN	FALSE	FALSE	FALSE	FALSE	FALSE	FALSE	FALSE	FALSE	FALSE	FALSE	FALSE	FALSE	FALSE	FALSE	FALSE	FALSE	FALSE	FALSE	FALSE	FALSE	FALSE	FALSE	FALSE	FALSE	FALSE	FALSE	FALSE	FALSE	FALSE	FALSE	FALSE	FALSE	FALSE	FALSE	FALSE	FALSE	FALSE	FALSE	FALSE	FALSE	FALSE	FALSE	FALSE	FALSE	FALSE	FALSE	FALSE	FALSE	FALSE	FALSE	FALSE	FALSE	FALSE	FALSE	FALSE	FALSE	FALSE	FALSE	FALSE	FALSE	FALSE	FALSE
DEFA3	FALSE	FALSE	FALSE	FALSE	FALSE	FALSE	FALSE	FALSE	FALSE	FALSE	FALSE	FALSE	FALSE	FALSE	FALSE	FALSE	FALSE	FALSE	FALSE	FALSE	FALSE	FALSE	FALSE	FALSE	FALSE	FALSE	FALSE	FALSE	FALSE	FALSE	FALSE	FALSE	FALSE	FALSE	FALSE	FALSE	FALSE	FALSE	FALSE	FALSE	FALSE	FALSE	FALSE	FALSE	FALSE	FALSE	FALSE	FALSE	FALSE	FALSE	FALSE	FALSE	FALSE	FALSE	FALSE	FALSE	FALSE	FALSE	FALSE	FALSE	FALSE	FALSE
ARPC4	FALSE	FALSE	FALSE	FALSE	FALSE	FALSE	FALSE	FALSE	FALSE	FALSE	FALSE	FALSE	FALSE	FALSE	FALSE	FALSE	FALSE	FALSE	FALSE	FALSE	FALSE	FALSE	FALSE	FALSE	FALSE	FALSE	FALSE	TRUE	FALSE	FALSE	TRUE	FALSE	FALSE	TRUE	FALSE	FALSE	TRUE	FALSE	FALSE	FALSE	TRUE	FALSE	FALSE	FALSE	FALSE	FALSE	FALSE	FALSE	FALSE	FALSE	FALSE	FALSE	TRUE	FALSE	FALSE	FALSE	FALSE	FALSE	FALSE	FALSE	FALSE	FALSE
CD81	FALSE	FALSE	TRUE	FALSE	FALSE	FALSE	FALSE	FALSE	FALSE	FALSE	FALSE	FALSE	FALSE	FALSE	FALSE	FALSE	FALSE	FALSE	TRUE	FALSE	FALSE	FALSE	TRUE	FALSE	FALSE	TRUE	FALSE	TRUE	FALSE	FALSE	TRUE	TRUE	FALSE	TRUE	FALSE	FALSE	FALSE	FALSE	TRUE	FALSE	FALSE	FALSE	TRUE	FALSE	TRUE	TRUE	FALSE	TRUE	FALSE	TRUE	TRUE	TRUE	FALSE	FALSE	TRUE	FALSE	TRUE	TRUE	TRUE	TRUE	FALSE	FALSE
TPI1	FALSE	FALSE	FALSE	FALSE	FALSE	FALSE	FALSE	FALSE	FALSE	FALSE	FALSE	FALSE	FALSE	FALSE	FALSE	FALSE	FALSE	FALSE	FALSE	FALSE	FALSE	FALSE	FALSE	FALSE	FALSE	FALSE	FALSE	FALSE	FALSE	FALSE	FALSE	FALSE	FALSE	FALSE	FALSE	FALSE	FALSE	FALSE	FALSE	FALSE	FALSE	FALSE	FALSE	FALSE	FALSE	FALSE	FALSE	FALSE	FALSE	FALSE	FALSE	FALSE	FALSE	FALSE	FALSE	FALSE	FALSE	FALSE	FALSE	FALSE	FALSE	FALSE
EIF3E	FALSE	FALSE	FALSE	FALSE	FALSE	FALSE	FALSE	FALSE	FALSE	FALSE	FALSE	FALSE	FALSE	FALSE	FALSE	FALSE	FALSE	FALSE	FALSE	FALSE	FALSE	FALSE	FALSE	FALSE	FALSE	FALSE	FALSE	FALSE	FALSE	FALSE	FALSE	FALSE	FALSE	FALSE	FALSE	TRUE	FALSE	FALSE	FALSE	FALSE	FALSE	FALSE	FALSE	FALSE	FALSE	FALSE	FALSE	FALSE	FALSE	FALSE	FALSE	FALSE	FALSE	FALSE	FALSE	FALSE	FALSE	FALSE	FALSE	FALSE	FALSE	FALSE
SEC61B	TRUE	FALSE	FALSE	FALSE	TRUE	FALSE	TRUE	TRUE	FALSE	TRUE	FALSE	TRUE	FALSE	FALSE	FALSE	TRUE	FALSE	FALSE	FALSE	FALSE	FALSE	TRUE	FALSE	FALSE	FALSE	FALSE	TRUE	FALSE	TRUE	FALSE	TRUE	TRUE	FALSE	TRUE	TRUE	TRUE	TRUE	FALSE	TRUE	FALSE	TRUE	TRUE	TRUE	TRUE	TRUE	TRUE	FALSE	TRUE	FALSE	FALSE	TRUE	TRUE	TRUE	TRUE	TRUE	FALSE	FALSE	FALSE	TRUE	TRUE	TRUE	FALSE
GABARAPL2	FALSE	FALSE	FALSE	TRUE	TRUE	TRUE	TRUE	FALSE	FALSE	FALSE	TRUE	FALSE	FALSE	FALSE	FALSE	FALSE	FALSE	TRUE	TRUE	FALSE	FALSE	FALSE	TRUE	TRUE	FALSE	FALSE	FALSE	FALSE	FALSE	FALSE	FALSE	TRUE	FALSE	FALSE	FALSE	FALSE	FALSE	FALSE	FALSE	FALSE	FALSE	FALSE	TRUE	FALSE	FALSE	TRUE	TRUE	TRUE	FALSE	FALSE	FALSE	FALSE	TRUE	FALSE	FALSE	FALSE	FALSE	FALSE	FALSE	FALSE	FALSE	FALSE
ROMO1	FALSE	FALSE	FALSE	FALSE	FALSE	FALSE	FALSE	FALSE	FALSE	FALSE	FALSE	FALSE	FALSE	FALSE	FALSE	FALSE	FALSE	FALSE	FALSE	FALSE	FALSE	FALSE	FALSE	FALSE	FALSE	FALSE	FALSE	FALSE	FALSE	FALSE	FALSE	FALSE	FALSE	FALSE	FALSE	FALSE	FALSE	FALSE	FALSE	FALSE	FALSE	FALSE	FALSE	FALSE	FALSE	FALSE	FALSE	FALSE	FALSE	FALSE	FALSE	FALSE	FALSE	FALSE	FALSE	FALSE	FALSE	FALSE	FALSE	FALSE	FALSE	FALSE
MYL6	FALSE	FALSE	FALSE	FALSE	FALSE	FALSE	FALSE	FALSE	FALSE	FALSE	FALSE	FALSE	FALSE	FALSE	FALSE	FALSE	FALSE	FALSE	FALSE	FALSE	FALSE	FALSE	FALSE	FALSE	FALSE	FALSE	FALSE	FALSE	FALSE	FALSE	FALSE	FALSE	FALSE	FALSE	FALSE	FALSE	FALSE	FALSE	FALSE	FALSE	FALSE	FALSE	FALSE	FALSE	FALSE	FALSE	FALSE	FALSE	FALSE	FALSE	FALSE	FALSE	FALSE	FALSE	FALSE	FALSE	FALSE	FALSE	FALSE	FALSE	FALSE	FALSE
ACTB	FALSE	FALSE	FALSE	FALSE	FALSE	FALSE	FALSE	FALSE	FALSE	FALSE	FALSE	FALSE	FALSE	FALSE	FALSE	FALSE	FALSE	FALSE	FALSE	FALSE	FALSE	FALSE	FALSE	FALSE	FALSE	FALSE	FALSE	FALSE	FALSE	FALSE	FALSE	FALSE	FALSE	FALSE	FALSE	FALSE	FALSE	FALSE	FALSE	FALSE	FALSE	FALSE	FALSE	FALSE	FALSE	FALSE	FALSE	FALSE	FALSE	FALSE	FALSE	FALSE	FALSE	FALSE	FALSE	FALSE	FALSE	FALSE	FALSE	FALSE	FALSE	FALSE
EIF4A1	FALSE	FALSE	FALSE	FALSE	FALSE	FALSE	FALSE	FALSE	FALSE	FALSE	FALSE	FALSE	FALSE	FALSE	FALSE	FALSE	FALSE	FALSE	FALSE	FALSE	FALSE	FALSE	FALSE	FALSE	FALSE	FALSE	FALSE	FALSE	FALSE	FALSE	FALSE	FALSE	FALSE	FALSE	FALSE	FALSE	FALSE	FALSE	FALSE	FALSE	FALSE	FALSE	FALSE	FALSE	FALSE	FALSE	FALSE	FALSE	FALSE	FALSE	FALSE	FALSE	FALSE	FALSE	FALSE	FALSE	FALSE	FALSE	FALSE	FALSE	FALSE	FALSE
RPS20	FALSE	FALSE	FALSE	FALSE	FALSE	FALSE	FALSE	FALSE	FALSE	FALSE	FALSE	FALSE	FALSE	FALSE	FALSE	FALSE	FALSE	FALSE	FALSE	FALSE	FALSE	FALSE	FALSE	FALSE	FALSE	FALSE	FALSE	FALSE	FALSE	FALSE	FALSE	FALSE	FALSE	FALSE	FALSE	FALSE	FALSE	FALSE	FALSE	FALSE	FALSE	FALSE	FALSE	FALSE	FALSE	FALSE	FALSE	FALSE	FALSE	FALSE	FALSE	FALSE	FALSE	FALSE	FALSE	FALSE	FALSE	FALSE	FALSE	FALSE	FALSE	FALSE
PRPS1	FALSE	FALSE	FALSE	FALSE	FALSE	FALSE	FALSE	FALSE	FALSE	FALSE	FALSE	FALSE	FALSE	FALSE	FALSE	FALSE	FALSE	FALSE	FALSE	FALSE	FALSE	FALSE	FALSE	FALSE	FALSE	FALSE	FALSE	FALSE	FALSE	FALSE	FALSE	FALSE	FALSE	FALSE	FALSE	FALSE	FALSE	FALSE	FALSE	FALSE	FALSE	FALSE	FALSE	FALSE	FALSE	FALSE	FALSE	FALSE	FALSE	FALSE	FALSE	FALSE	FALSE	FALSE	FALSE	FALSE	FALSE	FALSE	FALSE	FALSE	FALSE	FALSE
PSMA6	FALSE	FALSE	FALSE	FALSE	FALSE	FALSE	FALSE	FALSE	FALSE	FALSE	FALSE	FALSE	FALSE	FALSE	FALSE	FALSE	FALSE	FALSE	FALSE	FALSE	FALSE	FALSE	FALSE	FALSE	FALSE	FALSE	FALSE	FALSE	FALSE	FALSE	FALSE	FALSE	FALSE	FALSE	FALSE	FALSE	FALSE	FALSE	FALSE	FALSE	FALSE	FALSE	FALSE	FALSE	FALSE	FALSE	FALSE	FALSE	FALSE	FALSE	FALSE	FALSE	FALSE	FALSE	FALSE	FALSE	FALSE	FALSE	FALSE	FALSE	FALSE	FALSE
S100A10	FALSE	FALSE	FALSE	FALSE	FALSE	FALSE	FALSE	FALSE	FALSE	FALSE	FALSE	FALSE	FALSE	FALSE	FALSE	FALSE	FALSE	FALSE	FALSE	FALSE	FALSE	FALSE	FALSE	FALSE	FALSE	FALSE	FALSE	FALSE	FALSE	FALSE	FALSE	FALSE	FALSE	FALSE	FALSE	FALSE	FALSE	FALSE	FALSE	FALSE	FALSE	FALSE	FALSE	FALSE	FALSE	FALSE	FALSE	FALSE	FALSE	FALSE	FALSE	FALSE	FALSE	FALSE	FALSE	FALSE	FALSE	FALSE	FALSE	FALSE	FALSE	FALSE
CDC42	FALSE	FALSE	FALSE	FALSE	FALSE	FALSE	FALSE	FALSE	FALSE	FALSE	FALSE	FALSE	FALSE	FALSE	FALSE	FALSE	FALSE	FALSE	FALSE	FALSE	FALSE	FALSE	FALSE	FALSE	FALSE	FALSE	FALSE	FALSE	FALSE	FALSE	FALSE	FALSE	FALSE	FALSE	FALSE	FALSE	FALSE	FALSE	FALSE	FALSE	FALSE	FALSE	FALSE	FALSE	FALSE	FALSE	FALSE	FALSE	FALSE	FALSE	FALSE	FALSE	FALSE	FALSE	FALSE	FALSE	FALSE	FALSE	FALSE	FALSE	FALSE	FALSE
DSTN	FALSE	FALSE	FALSE	FALSE	FALSE	FALSE	FALSE	FALSE	FALSE	FALSE	FALSE	FALSE	FALSE	FALSE	FALSE	FALSE	FALSE	FALSE	FALSE	FALSE	FALSE	FALSE	FALSE	FALSE	FALSE	FALSE	FALSE	FALSE	FALSE	FALSE	FALSE	FALSE	FALSE	FALSE	FALSE	TRUE	FALSE	FALSE	FALSE	FALSE	FALSE	FALSE	FALSE	FALSE	FALSE	FALSE	FALSE	FALSE	FALSE	FALSE	TRUE	FALSE	FALSE	FALSE	FALSE	FALSE	FALSE	FALSE	FALSE	FALSE	FALSE	FALSE
RAB2A	FALSE	FALSE	FALSE	FALSE	FALSE	FALSE	FALSE	FALSE	FALSE	FALSE	FALSE	FALSE	FALSE	FALSE	FALSE	FALSE	FALSE	FALSE	FALSE	FALSE	FALSE	FALSE	FALSE	FALSE	FALSE	FALSE	FALSE	FALSE	FALSE	FALSE	FALSE	FALSE	FALSE	FALSE	FALSE	FALSE	FALSE	FALSE	FALSE	FALSE	FALSE	FALSE	FALSE	FALSE	FALSE	FALSE	FALSE	FALSE	FALSE	FALSE	FALSE	FALSE	FALSE	FALSE	FALSE	FALSE	FALSE	FALSE	FALSE	FALSE	FALSE	FALSE
RAB5B	FALSE	FALSE	FALSE	FALSE	FALSE	FALSE	FALSE	FALSE	FALSE	FALSE	FALSE	FALSE	FALSE	FALSE	FALSE	FALSE	FALSE	FALSE	FALSE	FALSE	FALSE	FALSE	FALSE	FALSE	FALSE	FALSE	FALSE	FALSE	FALSE	FALSE	FALSE	FALSE	FALSE	FALSE	TRUE	FALSE	FALSE	FALSE	FALSE	FALSE	FALSE	FALSE	FALSE	FALSE	FALSE	FALSE	FALSE	FALSE	FALSE	FALSE	TRUE	FALSE	FALSE	FALSE	FALSE	FALSE	FALSE	FALSE	FALSE	FALSE	FALSE	FALSE
RAB10	FALSE	FALSE	FALSE	FALSE	FALSE	FALSE	FALSE	FALSE	FALSE	FALSE	FALSE	FALSE	FALSE	FALSE	FALSE	FALSE	FALSE	FALSE	FALSE	FALSE	FALSE	FALSE	FALSE	FALSE	FALSE	FALSE	FALSE	FALSE	FALSE	FALSE	FALSE	FALSE	FALSE	FALSE	FALSE	FALSE	FALSE	FALSE	FALSE	FALSE	FALSE	FALSE	FALSE	FALSE	FALSE	FALSE	FALSE	FALSE	FALSE	FALSE	FALSE	FALSE	FALSE	FALSE	FALSE	FALSE	FALSE	FALSE	FALSE	FALSE	FALSE	FALSE
UBE2D3	FALSE	FALSE	FALSE	FALSE	FALSE	FALSE	FALSE	FALSE	FALSE	FALSE	FALSE	FALSE	FALSE	FALSE	FALSE	FALSE	FALSE	FALSE	FALSE	FALSE	FALSE	FALSE	FALSE	FALSE	FALSE	FALSE	FALSE	FALSE	FALSE	FALSE	FALSE	FALSE	FALSE	FALSE	FALSE	FALSE	FALSE	FALSE	FALSE	FALSE	FALSE	FALSE	FALSE	FALSE	FALSE	FALSE	FALSE	FALSE	FALSE	FALSE	FALSE	FALSE	FALSE	FALSE	FALSE	FALSE	FALSE	FALSE	FALSE	FALSE	FALSE	FALSE
UBE2M	FALSE	FALSE	FALSE	FALSE	FALSE	FALSE	FALSE	FALSE	FALSE	FALSE	FALSE	FALSE	FALSE	FALSE	FALSE	FALSE	FALSE	FALSE	FALSE	FALSE	FALSE	FALSE	FALSE	FALSE	FALSE	FALSE	FALSE	FALSE	FALSE	FALSE	FALSE	FALSE	FALSE	FALSE	FALSE	FALSE	FALSE	FALSE	FALSE	FALSE	FALSE	FALSE	FALSE	FALSE	FALSE	FALSE	FALSE	FALSE	FALSE	FALSE	FALSE	FALSE	FALSE	FALSE	FALSE	FALSE	FALSE	FALSE	FALSE	FALSE	FALSE	FALSE
UBE2K	FALSE	FALSE	FALSE	FALSE	FALSE	FALSE	FALSE	FALSE	FALSE	FALSE	FALSE	FALSE	FALSE	FALSE	FALSE	FALSE	FALSE	FALSE	FALSE	FALSE	FALSE	FALSE	FALSE	FALSE	FALSE	FALSE	FALSE	FALSE	FALSE	FALSE	FALSE	FALSE	FALSE	FALSE	TRUE	FALSE	FALSE	FALSE	FALSE	FALSE	FALSE	FALSE	TRUE	FALSE	FALSE	FALSE	FALSE	FALSE	FALSE	FALSE	FALSE	FALSE	FALSE	FALSE	FALSE	FALSE	FALSE	FALSE	FALSE	FALSE	FALSE	FALSE
UBE2N	FALSE	FALSE	FALSE	FALSE	FALSE	FALSE	FALSE	FALSE	FALSE	FALSE	FALSE	FALSE	FALSE	FALSE	FALSE	FALSE	FALSE	FALSE	FALSE	FALSE	FALSE	FALSE	FALSE	FALSE	FALSE	FALSE	FALSE	FALSE	FALSE	FALSE	FALSE	FALSE	FALSE	FALSE	FALSE	FALSE	FALSE	FALSE	FALSE	FALSE	FALSE	FALSE	FALSE	FALSE	FALSE	FALSE	FALSE	FALSE	FALSE	FALSE	FALSE	FALSE	FALSE	FALSE	FALSE	FALSE	FALSE	FALSE	FALSE	FALSE	FALSE	FALSE
RAB14	FALSE	FALSE	FALSE	FALSE	FALSE	FALSE	FALSE	FALSE	FALSE	FALSE	FALSE	FALSE	FALSE	FALSE	FALSE	FALSE	FALSE	FALSE	FALSE	FALSE	FALSE	FALSE	FALSE	FALSE	FALSE	FALSE	FALSE	FALSE	FALSE	FALSE	FALSE	FALSE	FALSE	FALSE	TRUE	FALSE	FALSE	FALSE	FALSE	FALSE	FALSE	FALSE	FALSE	FALSE	FALSE	FALSE	FALSE	FALSE	FALSE	FALSE	TRUE	FALSE	TRUE	FALSE	FALSE	FALSE	FALSE	FALSE	FALSE	FALSE	FALSE	FALSE
ACTR3	FALSE	FALSE	FALSE	FALSE	FALSE	FALSE	FALSE	FALSE	FALSE	FALSE	FALSE	FALSE	FALSE	FALSE	FALSE	FALSE	FALSE	FALSE	FALSE	FALSE	FALSE	FALSE	FALSE	FALSE	FALSE	FALSE	FALSE	FALSE	FALSE	FALSE	FALSE	FALSE	FALSE	FALSE	FALSE	FALSE	FALSE	FALSE	FALSE	FALSE	FALSE	FALSE	FALSE	FALSE	FALSE	FALSE	FALSE	FALSE	FALSE	FALSE	FALSE	FALSE	FALSE	FALSE	FALSE	FALSE	FALSE	FALSE	FALSE	FALSE	FALSE	FALSE
ACTR2	FALSE	FALSE	FALSE	FALSE	FALSE	FALSE	FALSE	FALSE	FALSE	FALSE	FALSE	FALSE	FALSE	FALSE	FALSE	FALSE	FALSE	FALSE	FALSE	FALSE	FALSE	FALSE	FALSE	FALSE	FALSE	FALSE	FALSE	FALSE	FALSE	FALSE	FALSE	FALSE	FALSE	FALSE	FALSE	FALSE	FALSE	FALSE	FALSE	FALSE	FALSE	FALSE	FALSE	FALSE	FALSE	FALSE	FALSE	FALSE	FALSE	FALSE	FALSE	FALSE	FALSE	FALSE	FALSE	FALSE	FALSE	FALSE	FALSE	FALSE	FALSE	FALSE
ACTR1A	FALSE	FALSE	FALSE	FALSE	FALSE	FALSE	FALSE	FALSE	FALSE	FALSE	FALSE	FALSE	FALSE	FALSE	FALSE	FALSE	FALSE	FALSE	FALSE	FALSE	FALSE	FALSE	FALSE	FALSE	FALSE	FALSE	FALSE	FALSE	FALSE	FALSE	FALSE	FALSE	FALSE	FALSE	FALSE	FALSE	FALSE	FALSE	FALSE	FALSE	FALSE	FALSE	FALSE	FALSE	FALSE	FALSE	FALSE	FALSE	FALSE	FALSE	FALSE	FALSE	FALSE	FALSE	FALSE	FALSE	FALSE	FALSE	FALSE	FALSE	FALSE	FALSE
COPS2	FALSE	FALSE	FALSE	FALSE	FALSE	FALSE	FALSE	FALSE	FALSE	FALSE	FALSE	FALSE	FALSE	FALSE	FALSE	FALSE	FALSE	FALSE	FALSE	FALSE	FALSE	FALSE	FALSE	FALSE	FALSE	FALSE	FALSE	FALSE	FALSE	FALSE	FALSE	FALSE	FALSE	FALSE	FALSE	FALSE	FALSE	FALSE	FALSE	FALSE	FALSE	FALSE	FALSE	FALSE	FALSE	FALSE	FALSE	FALSE	FALSE	FALSE	FALSE	FALSE	FALSE	FALSE	FALSE	FALSE	FALSE	FALSE	FALSE	FALSE	FALSE	FALSE
ABCE1	FALSE	FALSE	FALSE	FALSE	FALSE	FALSE	FALSE	FALSE	FALSE	FALSE	FALSE	FALSE	FALSE	FALSE	FALSE	FALSE	FALSE	FALSE	FALSE	FALSE	FALSE	FALSE	FALSE	FALSE	FALSE	FALSE	FALSE	FALSE	FALSE	FALSE	FALSE	FALSE	FALSE	FALSE	FALSE	FALSE	FALSE	FALSE	FALSE	FALSE	FALSE	FALSE	FALSE	FALSE	FALSE	FALSE	FALSE	FALSE	FALSE	FALSE	FALSE	FALSE	FALSE	FALSE	FALSE	FALSE	FALSE	FALSE	FALSE	FALSE	FALSE	FALSE
RAP1B	FALSE	FALSE	FALSE	FALSE	FALSE	FALSE	FALSE	FALSE	FALSE	FALSE	FALSE	FALSE	FALSE	FALSE	FALSE	FALSE	FALSE	FALSE	FALSE	FALSE	FALSE	FALSE	FALSE	FALSE	FALSE	FALSE	FALSE	FALSE	FALSE	FALSE	FALSE	FALSE	FALSE	FALSE	FALSE	FALSE	FALSE	FALSE	FALSE	FALSE	FALSE	FALSE	FALSE	FALSE	FALSE	FALSE	FALSE	FALSE	FALSE	FALSE	FALSE	FALSE	FALSE	FALSE	FALSE	FALSE	FALSE	FALSE	FALSE	FALSE	FALSE	FALSE
RPS3A	FALSE	FALSE	FALSE	FALSE	FALSE	FALSE	FALSE	FALSE	FALSE	FALSE	FALSE	FALSE	FALSE	FALSE	FALSE	FALSE	FALSE	FALSE	FALSE	FALSE	FALSE	FALSE	FALSE	FALSE	FALSE	FALSE	FALSE	FALSE	FALSE	FALSE	FALSE	FALSE	FALSE	FALSE	FALSE	FALSE	FALSE	FALSE	FALSE	FALSE	FALSE	FALSE	FALSE	FALSE	FALSE	FALSE	FALSE	FALSE	FALSE	FALSE	FALSE	FALSE	FALSE	FALSE	FALSE	FALSE	FALSE	FALSE	FALSE	FALSE	FALSE	FALSE
RPL26	FALSE	FALSE	FALSE	FALSE	FALSE	FALSE	FALSE	FALSE	FALSE	FALSE	FALSE	FALSE	FALSE	FALSE	FALSE	FALSE	FALSE	FALSE	FALSE	FALSE	FALSE	FALSE	FALSE	FALSE	FALSE	FALSE	FALSE	FALSE	FALSE	FALSE	FALSE	FALSE	FALSE	FALSE	FALSE	FALSE	FALSE	FALSE	FALSE	FALSE	FALSE	FALSE	FALSE	FALSE	FALSE	FALSE	FALSE	FALSE	FALSE	FALSE	FALSE	FALSE	FALSE	FALSE	FALSE	FALSE	FALSE	FALSE	FALSE	FALSE	FALSE	FALSE
RPL15	FALSE	FALSE	FALSE	FALSE	FALSE	FALSE	TRUE	FALSE	FALSE	FALSE	TRUE	FALSE	FALSE	FALSE	FALSE	FALSE	FALSE	FALSE	FALSE	FALSE	FALSE	FALSE	FALSE	FALSE	FALSE	FALSE	FALSE	FALSE	FALSE	FALSE	FALSE	FALSE	FALSE	FALSE	FALSE	TRUE	FALSE	FALSE	FALSE	FALSE	FALSE	FALSE	FALSE	FALSE	FALSE	FALSE	FALSE	FALSE	FALSE	FALSE	FALSE	FALSE	FALSE	FALSE	TRUE	FALSE	FALSE	FALSE	FALSE	FALSE	FALSE	FALSE
RPL27	TRUE	FALSE	FALSE	TRUE	FALSE	FALSE	TRUE	TRUE	TRUE	TRUE	TRUE	TRUE	FALSE	FALSE	FALSE	FALSE	FALSE	TRUE	TRUE	FALSE	FALSE	TRUE	TRUE	TRUE	TRUE	FALSE	FALSE	FALSE	TRUE	FALSE	TRUE	TRUE	FALSE	TRUE	TRUE	TRUE	TRUE	TRUE	FALSE	FALSE	TRUE	TRUE	TRUE	TRUE	TRUE	FALSE	FALSE	FALSE	FALSE	TRUE	FALSE	FALSE	TRUE	TRUE	TRUE	FALSE	FALSE	TRUE	FALSE	FALSE	TRUE	FALSE
PCBD1	FALSE	FALSE	FALSE	FALSE	FALSE	FALSE	FALSE	FALSE	FALSE	FALSE	FALSE	FALSE	FALSE	FALSE	FALSE	FALSE	FALSE	FALSE	FALSE	FALSE	FALSE	FALSE	FALSE	FALSE	FALSE	FALSE	FALSE	FALSE	FALSE	FALSE	FALSE	FALSE	FALSE	FALSE	FALSE	FALSE	FALSE	FALSE	FALSE	FALSE	FALSE	FALSE	FALSE	FALSE	FALSE	FALSE	FALSE	FALSE	FALSE	FALSE	FALSE	FALSE	FALSE	FALSE	FALSE	FALSE	FALSE	FALSE	FALSE	FALSE	FALSE	FALSE
RPL37A	FALSE	FALSE	TRUE	FALSE	FALSE	FALSE	FALSE	FALSE	FALSE	FALSE	TRUE	FALSE	FALSE	FALSE	FALSE	FALSE	FALSE	TRUE	TRUE	FALSE	FALSE	FALSE	TRUE	FALSE	FALSE	FALSE	FALSE	FALSE	FALSE	FALSE	FALSE	FALSE	FALSE	FALSE	TRUE	TRUE	TRUE	FALSE	FALSE	FALSE	FALSE	FALSE	TRUE	FALSE	FALSE	FALSE	FALSE	FALSE	FALSE	TRUE	FALSE	FALSE	FALSE	FALSE	TRUE	FALSE	FALSE	FALSE	FALSE	FALSE	FALSE	FALSE
RHOA	FALSE	FALSE	FALSE	FALSE	FALSE	FALSE	FALSE	FALSE	FALSE	FALSE	FALSE	FALSE	FALSE	FALSE	FALSE	FALSE	FALSE	FALSE	FALSE	FALSE	FALSE	FALSE	FALSE	FALSE	FALSE	FALSE	FALSE	FALSE	FALSE	FALSE	FALSE	FALSE	FALSE	FALSE	FALSE	FALSE	FALSE	FALSE	FALSE	FALSE	FALSE	FALSE	FALSE	FALSE	FALSE	FALSE	FALSE	FALSE	FALSE	FALSE	FALSE	FALSE	FALSE	FALSE	FALSE	FALSE	FALSE	FALSE	FALSE	FALSE	FALSE	FALSE
HSPE1	FALSE	FALSE	FALSE	FALSE	FALSE	FALSE	FALSE	FALSE	FALSE	FALSE	FALSE	FALSE	FALSE	FALSE	FALSE	FALSE	FALSE	FALSE	FALSE	FALSE	FALSE	FALSE	FALSE	FALSE	FALSE	FALSE	FALSE	FALSE	FALSE	FALSE	FALSE	FALSE	FALSE	FALSE	FALSE	FALSE	FALSE	FALSE	FALSE	FALSE	FALSE	FALSE	FALSE	FALSE	FALSE	FALSE	FALSE	FALSE	FALSE	FALSE	FALSE	FALSE	FALSE	FALSE	FALSE	FALSE	FALSE	FALSE	FALSE	FALSE	FALSE	FALSE
SEC61A1	TRUE	TRUE	FALSE	FALSE	TRUE	TRUE	FALSE	TRUE	TRUE	TRUE	TRUE	TRUE	TRUE	TRUE	TRUE	TRUE	TRUE	TRUE	TRUE	TRUE	FALSE	TRUE	FALSE	TRUE	TRUE	FALSE	TRUE	TRUE	TRUE	FALSE	TRUE	TRUE	FALSE	FALSE	TRUE	TRUE	TRUE	FALSE	FALSE	FALSE	TRUE	FALSE	TRUE	TRUE	TRUE	FALSE	FALSE	FALSE	FALSE	FALSE	TRUE	TRUE	TRUE	FALSE	FALSE	FALSE	FALSE	FALSE	FALSE	FALSE	TRUE	FALSE
VBP1	FALSE	FALSE	FALSE	FALSE	FALSE	FALSE	FALSE	FALSE	FALSE	FALSE	FALSE	FALSE	FALSE	FALSE	FALSE	FALSE	FALSE	FALSE	FALSE	FALSE	FALSE	FALSE	FALSE	FALSE	FALSE	FALSE	FALSE	FALSE	FALSE	FALSE	FALSE	FALSE	FALSE	FALSE	FALSE	FALSE	FALSE	FALSE	FALSE	FALSE	FALSE	FALSE	FALSE	FALSE	FALSE	FALSE	FALSE	FALSE	FALSE	FALSE	FALSE	FALSE	FALSE	FALSE	FALSE	FALSE	FALSE	FALSE	FALSE	FALSE	FALSE	FALSE
B2M	FALSE	FALSE	FALSE	FALSE	FALSE	FALSE	FALSE	FALSE	FALSE	FALSE	FALSE	FALSE	FALSE	FALSE	FALSE	FALSE	FALSE	FALSE	FALSE	FALSE	FALSE	FALSE	FALSE	FALSE	FALSE	FALSE	FALSE	FALSE	FALSE	FALSE	FALSE	FALSE	FALSE	FALSE	TRUE	TRUE	TRUE	FALSE	FALSE	FALSE	FALSE	FALSE	TRUE	FALSE	FALSE	FALSE	FALSE	TRUE	FALSE	FALSE	TRUE	TRUE	FALSE	FALSE	FALSE	FALSE	FALSE	FALSE	FALSE	FALSE	FALSE	FALSE
DAD1	TRUE	FALSE	TRUE	TRUE	FALSE	FALSE	FALSE	FALSE	FALSE	FALSE	TRUE	TRUE	FALSE	FALSE	FALSE	TRUE	FALSE	TRUE	TRUE	FALSE	FALSE	FALSE	FALSE	TRUE	FALSE	FALSE	FALSE	FALSE	FALSE	FALSE	TRUE	TRUE	TRUE	TRUE	TRUE	FALSE	TRUE	TRUE	TRUE	TRUE	TRUE	TRUE	TRUE	TRUE	TRUE	TRUE	FALSE	TRUE	FALSE	TRUE	TRUE	TRUE	TRUE	TRUE	FALSE	TRUE	TRUE	TRUE	TRUE	TRUE	TRUE	TRUE
NPC2	FALSE	FALSE	FALSE	TRUE	FALSE	FALSE	TRUE	FALSE	FALSE	FALSE	FALSE	FALSE	FALSE	FALSE	FALSE	FALSE	FALSE	FALSE	FALSE	FALSE	FALSE	FALSE	TRUE	FALSE	FALSE	FALSE	TRUE	FALSE	FALSE	FALSE	TRUE	TRUE	FALSE	TRUE	TRUE	TRUE	TRUE	FALSE	TRUE	TRUE	TRUE	TRUE	TRUE	TRUE	TRUE	TRUE	FALSE	TRUE	FALSE	TRUE	TRUE	TRUE	TRUE	TRUE	TRUE	TRUE	TRUE	TRUE	TRUE	FALSE	FALSE	TRUE
PKIA	FALSE	FALSE	FALSE	FALSE	FALSE	FALSE	FALSE	FALSE	FALSE	FALSE	FALSE	FALSE	FALSE	FALSE	FALSE	FALSE	FALSE	FALSE	FALSE	FALSE	FALSE	FALSE	FALSE	FALSE	FALSE	FALSE	FALSE	FALSE	FALSE	FALSE	FALSE	FALSE	FALSE	FALSE	FALSE	FALSE	FALSE	FALSE	FALSE	FALSE	FALSE	FALSE	FALSE	FALSE	FALSE	FALSE	FALSE	FALSE	FALSE	FALSE	FALSE	FALSE	FALSE	FALSE	FALSE	FALSE	FALSE	FALSE	FALSE	FALSE	FALSE	FALSE
SUMO2	FALSE	FALSE	FALSE	FALSE	FALSE	FALSE	FALSE	FALSE	FALSE	FALSE	FALSE	FALSE	FALSE	FALSE	FALSE	FALSE	FALSE	FALSE	FALSE	FALSE	FALSE	FALSE	FALSE	FALSE	FALSE	FALSE	FALSE	FALSE	FALSE	FALSE	FALSE	TRUE	FALSE	FALSE	FALSE	FALSE	FALSE	FALSE	FALSE	FALSE	FALSE	FALSE	FALSE	FALSE	FALSE	FALSE	FALSE	TRUE	FALSE	FALSE	TRUE	FALSE	TRUE	FALSE	FALSE	FALSE	FALSE	FALSE	FALSE	FALSE	FALSE	FALSE
UFM1	TRUE	FALSE	FALSE	FALSE	FALSE	TRUE	FALSE	TRUE	FALSE	TRUE	FALSE	TRUE	FALSE	FALSE	FALSE	FALSE	FALSE	TRUE	TRUE	FALSE	FALSE	FALSE	FALSE	FALSE	FALSE	FALSE	FALSE	TRUE	FALSE	FALSE	FALSE	TRUE	FALSE	TRUE	FALSE	TRUE	TRUE	FALSE	TRUE	FALSE	TRUE	FALSE	FALSE	FALSE	FALSE	TRUE	TRUE	TRUE	FALSE	FALSE	TRUE	FALSE	TRUE	FALSE	FALSE	FALSE	FALSE	FALSE	FALSE	FALSE	TRUE	TRUE
NUTF2	FALSE	FALSE	FALSE	FALSE	FALSE	FALSE	FALSE	FALSE	FALSE	FALSE	FALSE	FALSE	FALSE	FALSE	FALSE	FALSE	FALSE	FALSE	FALSE	FALSE	FALSE	FALSE	FALSE	FALSE	FALSE	FALSE	FALSE	FALSE	FALSE	FALSE	FALSE	FALSE	FALSE	FALSE	FALSE	FALSE	FALSE	FALSE	FALSE	FALSE	FALSE	FALSE	FALSE	FALSE	FALSE	FALSE	FALSE	FALSE	FALSE	FALSE	FALSE	FALSE	FALSE	FALSE	FALSE	FALSE	FALSE	FALSE	FALSE	FALSE	FALSE	FALSE
HNRNPK	FALSE	FALSE	FALSE	FALSE	FALSE	FALSE	FALSE	FALSE	FALSE	FALSE	FALSE	FALSE	FALSE	FALSE	FALSE	FALSE	FALSE	FALSE	FALSE	FALSE	FALSE	FALSE	FALSE	FALSE	FALSE	FALSE	FALSE	FALSE	FALSE	FALSE	FALSE	FALSE	FALSE	FALSE	FALSE	FALSE	FALSE	FALSE	FALSE	FALSE	FALSE	FALSE	FALSE	FALSE	FALSE	FALSE	FALSE	FALSE	FALSE	FALSE	FALSE	FALSE	FALSE	FALSE	FALSE	FALSE	FALSE	FALSE	FALSE	FALSE	FALSE	FALSE
YWHAG	FALSE	FALSE	FALSE	FALSE	FALSE	FALSE	FALSE	FALSE	FALSE	FALSE	FALSE	FALSE	FALSE	FALSE	FALSE	FALSE	FALSE	FALSE	FALSE	FALSE	FALSE	FALSE	FALSE	FALSE	FALSE	FALSE	FALSE	FALSE	FALSE	FALSE	FALSE	FALSE	FALSE	FALSE	FALSE	FALSE	FALSE	FALSE	FALSE	FALSE	FALSE	FALSE	FALSE	FALSE	FALSE	FALSE	FALSE	FALSE	FALSE	FALSE	FALSE	FALSE	FALSE	FALSE	FALSE	FALSE	FALSE	FALSE	FALSE	FALSE	FALSE	FALSE
RRAS2	FALSE	FALSE	FALSE	FALSE	FALSE	FALSE	FALSE	FALSE	FALSE	FALSE	FALSE	FALSE	FALSE	FALSE	FALSE	FALSE	FALSE	FALSE	FALSE	FALSE	FALSE	FALSE	FALSE	FALSE	FALSE	FALSE	FALSE	FALSE	FALSE	FALSE	FALSE	FALSE	FALSE	FALSE	TRUE	FALSE	FALSE	FALSE	FALSE	FALSE	FALSE	FALSE	FALSE	FALSE	FALSE	FALSE	FALSE	FALSE	FALSE	FALSE	TRUE	FALSE	FALSE	FALSE	FALSE	FALSE	FALSE	FALSE	FALSE	FALSE	FALSE	FALSE
TIMM10	FALSE	FALSE	FALSE	FALSE	FALSE	FALSE	FALSE	FALSE	FALSE	FALSE	FALSE	FALSE	FALSE	FALSE	FALSE	FALSE	FALSE	FALSE	FALSE	FALSE	FALSE	FALSE	FALSE	FALSE	FALSE	FALSE	FALSE	FALSE	FALSE	FALSE	FALSE	FALSE	FALSE	FALSE	FALSE	FALSE	FALSE	FALSE	FALSE	FALSE	FALSE	FALSE	FALSE	FALSE	FALSE	FALSE	FALSE	FALSE	FALSE	FALSE	FALSE	FALSE	FALSE	FALSE	FALSE	FALSE	FALSE	FALSE	FALSE	FALSE	FALSE	FALSE
RPS7	FALSE	FALSE	FALSE	FALSE	FALSE	FALSE	FALSE	FALSE	FALSE	FALSE	FALSE	FALSE	FALSE	FALSE	FALSE	FALSE	FALSE	FALSE	FALSE	FALSE	FALSE	FALSE	FALSE	FALSE	FALSE	FALSE	FALSE	FALSE	FALSE	FALSE	FALSE	FALSE	FALSE	FALSE	FALSE	FALSE	FALSE	FALSE	FALSE	FALSE	FALSE	FALSE	FALSE	FALSE	FALSE	FALSE	FALSE	FALSE	FALSE	FALSE	FALSE	FALSE	TRUE	FALSE	FALSE	FALSE	FALSE	FALSE	FALSE	FALSE	FALSE	FALSE
PPP1CA	FALSE	FALSE	FALSE	FALSE	FALSE	FALSE	FALSE	FALSE	FALSE	FALSE	FALSE	FALSE	FALSE	FALSE	FALSE	FALSE	FALSE	FALSE	FALSE	FALSE	FALSE	FALSE	FALSE	FALSE	FALSE	FALSE	FALSE	FALSE	FALSE	FALSE	FALSE	FALSE	FALSE	FALSE	FALSE	FALSE	FALSE	FALSE	FALSE	FALSE	FALSE	FALSE	FALSE	FALSE	FALSE	FALSE	FALSE	FALSE	FALSE	FALSE	FALSE	FALSE	FALSE	FALSE	FALSE	FALSE	FALSE	FALSE	FALSE	FALSE	FALSE	FALSE
PPP1CB	FALSE	FALSE	FALSE	FALSE	FALSE	FALSE	FALSE	FALSE	FALSE	FALSE	FALSE	FALSE	FALSE	FALSE	FALSE	FALSE	FALSE	FALSE	FALSE	FALSE	FALSE	FALSE	FALSE	FALSE	FALSE	FALSE	FALSE	FALSE	FALSE	FALSE	FALSE	FALSE	FALSE	FALSE	FALSE	FALSE	FALSE	FALSE	FALSE	FALSE	FALSE	FALSE	FALSE	FALSE	FALSE	FALSE	FALSE	FALSE	FALSE	FALSE	FALSE	FALSE	FALSE	FALSE	FALSE	FALSE	FALSE	FALSE	FALSE	FALSE	FALSE	FALSE
PSMC1	FALSE	FALSE	FALSE	FALSE	FALSE	FALSE	FALSE	FALSE	FALSE	FALSE	FALSE	FALSE	FALSE	FALSE	FALSE	FALSE	FALSE	FALSE	FALSE	FALSE	FALSE	FALSE	FALSE	FALSE	FALSE	FALSE	FALSE	FALSE	FALSE	FALSE	FALSE	FALSE	FALSE	FALSE	FALSE	FALSE	FALSE	FALSE	FALSE	FALSE	FALSE	FALSE	FALSE	FALSE	FALSE	FALSE	FALSE	FALSE	FALSE	FALSE	FALSE	FALSE	FALSE	FALSE	FALSE	FALSE	FALSE	FALSE	FALSE	FALSE	FALSE	FALSE
PSMC5	FALSE	FALSE	FALSE	FALSE	FALSE	FALSE	FALSE	FALSE	FALSE	FALSE	FALSE	FALSE	FALSE	FALSE	FALSE	FALSE	FALSE	FALSE	FALSE	FALSE	FALSE	FALSE	FALSE	FALSE	FALSE	FALSE	FALSE	FALSE	FALSE	FALSE	FALSE	FALSE	FALSE	FALSE	FALSE	FALSE	FALSE	FALSE	FALSE	FALSE	FALSE	FALSE	FALSE	FALSE	FALSE	FALSE	FALSE	FALSE	FALSE	FALSE	FALSE	FALSE	FALSE	FALSE	FALSE	FALSE	FALSE	FALSE	FALSE	FALSE	FALSE	FALSE
RPS8	FALSE	FALSE	FALSE	FALSE	FALSE	FALSE	FALSE	FALSE	FALSE	FALSE	FALSE	FALSE	FALSE	FALSE	FALSE	FALSE	FALSE	FALSE	FALSE	FALSE	FALSE	FALSE	FALSE	FALSE	FALSE	FALSE	FALSE	FALSE	FALSE	FALSE	FALSE	FALSE	FALSE	FALSE	FALSE	FALSE	FALSE	FALSE	FALSE	FALSE	FALSE	FALSE	FALSE	FALSE	FALSE	FALSE	FALSE	FALSE	FALSE	FALSE	FALSE	FALSE	FALSE	FALSE	FALSE	FALSE	FALSE	FALSE	FALSE	FALSE	FALSE	FALSE
RPS15A	FALSE	FALSE	FALSE	FALSE	FALSE	FALSE	FALSE	FALSE	FALSE	FALSE	TRUE	FALSE	FALSE	FALSE	FALSE	FALSE	FALSE	FALSE	FALSE	FALSE	FALSE	FALSE	FALSE	FALSE	FALSE	FALSE	FALSE	FALSE	FALSE	FALSE	FALSE	FALSE	FALSE	FALSE	FALSE	FALSE	FALSE	FALSE	FALSE	FALSE	FALSE	FALSE	FALSE	FALSE	FALSE	FALSE	FALSE	FALSE	FALSE	FALSE	FALSE	FALSE	FALSE	FALSE	FALSE	FALSE	FALSE	FALSE	FALSE	FALSE	FALSE	FALSE
RPS16	FALSE	FALSE	FALSE	FALSE	FALSE	FALSE	FALSE	FALSE	FALSE	FALSE	FALSE	FALSE	FALSE	FALSE	FALSE	FALSE	FALSE	FALSE	FALSE	FALSE	FALSE	FALSE	FALSE	FALSE	FALSE	FALSE	FALSE	FALSE	FALSE	FALSE	FALSE	FALSE	FALSE	FALSE	FALSE	FALSE	FALSE	FALSE	FALSE	FALSE	FALSE	FALSE	FALSE	FALSE	FALSE	FALSE	FALSE	FALSE	FALSE	FALSE	FALSE	FALSE	FALSE	FALSE	FALSE	FALSE	FALSE	FALSE	FALSE	FALSE	FALSE	FALSE
UBE2G1	FALSE	FALSE	FALSE	TRUE	TRUE	FALSE	TRUE	FALSE	FALSE	FALSE	FALSE	FALSE	FALSE	FALSE	TRUE	TRUE	FALSE	FALSE	TRUE	FALSE	FALSE	FALSE	FALSE	TRUE	FALSE	TRUE	TRUE	FALSE	FALSE	FALSE	TRUE	TRUE	FALSE	TRUE	TRUE	TRUE	TRUE	FALSE	TRUE	FALSE	TRUE	TRUE	TRUE	TRUE	TRUE	FALSE	FALSE	TRUE	FALSE	TRUE	TRUE	TRUE	TRUE	TRUE	TRUE	FALSE	TRUE	FALSE	TRUE	TRUE	FALSE	TRUE
YWHAE	FALSE	FALSE	FALSE	FALSE	FALSE	FALSE	FALSE	FALSE	FALSE	FALSE	FALSE	FALSE	FALSE	FALSE	FALSE	FALSE	FALSE	FALSE	FALSE	FALSE	FALSE	FALSE	FALSE	FALSE	FALSE	FALSE	FALSE	FALSE	FALSE	FALSE	FALSE	FALSE	FALSE	FALSE	FALSE	FALSE	FALSE	FALSE	FALSE	FALSE	FALSE	FALSE	FALSE	FALSE	FALSE	FALSE	FALSE	FALSE	FALSE	FALSE	FALSE	FALSE	FALSE	FALSE	FALSE	FALSE	FALSE	FALSE	FALSE	FALSE	FALSE	FALSE
RPS14	FALSE	FALSE	FALSE	FALSE	FALSE	FALSE	FALSE	FALSE	FALSE	FALSE	FALSE	FALSE	FALSE	FALSE	FALSE	FALSE	FALSE	FALSE	FALSE	FALSE	FALSE	FALSE	FALSE	FALSE	FALSE	FALSE	FALSE	FALSE	FALSE	FALSE	FALSE	FALSE	FALSE	FALSE	FALSE	FALSE	FALSE	FALSE	FALSE	FALSE	FALSE	FALSE	FALSE	FALSE	FALSE	FALSE	FALSE	FALSE	FALSE	FALSE	FALSE	FALSE	FALSE	FALSE	FALSE	FALSE	FALSE	FALSE	FALSE	FALSE	FALSE	FALSE
RPS23	FALSE	FALSE	FALSE	FALSE	FALSE	FALSE	FALSE	FALSE	FALSE	FALSE	FALSE	FALSE	FALSE	FALSE	FALSE	FALSE	FALSE	FALSE	FALSE	FALSE	FALSE	FALSE	FALSE	FALSE	FALSE	FALSE	FALSE	FALSE	FALSE	FALSE	FALSE	FALSE	FALSE	FALSE	FALSE	FALSE	FALSE	FALSE	FALSE	FALSE	FALSE	FALSE	TRUE	FALSE	FALSE	FALSE	FALSE	FALSE	FALSE	FALSE	FALSE	FALSE	FALSE	FALSE	FALSE	FALSE	FALSE	FALSE	FALSE	FALSE	FALSE	FALSE
RPS18	FALSE	FALSE	FALSE	FALSE	FALSE	FALSE	FALSE	FALSE	FALSE	FALSE	FALSE	FALSE	FALSE	FALSE	FALSE	FALSE	FALSE	FALSE	FALSE	FALSE	FALSE	FALSE	FALSE	FALSE	FALSE	FALSE	FALSE	FALSE	FALSE	FALSE	FALSE	FALSE	FALSE	FALSE	FALSE	FALSE	FALSE	FALSE	FALSE	FALSE	FALSE	FALSE	FALSE	FALSE	FALSE	FALSE	FALSE	FALSE	FALSE	FALSE	FALSE	FALSE	FALSE	FALSE	FALSE	FALSE	FALSE	FALSE	FALSE	FALSE	FALSE	FALSE
RPS13	FALSE	FALSE	FALSE	FALSE	FALSE	FALSE	FALSE	FALSE	FALSE	FALSE	FALSE	FALSE	FALSE	FALSE	FALSE	FALSE	FALSE	FALSE	FALSE	FALSE	FALSE	FALSE	FALSE	FALSE	FALSE	FALSE	FALSE	FALSE	FALSE	FALSE	FALSE	FALSE	FALSE	FALSE	FALSE	FALSE	FALSE	FALSE	FALSE	FALSE	FALSE	FALSE	FALSE	FALSE	FALSE	FALSE	FALSE	FALSE	FALSE	FALSE	FALSE	FALSE	FALSE	FALSE	FALSE	FALSE	FALSE	FALSE	FALSE	FALSE	FALSE	FALSE
RPS11	FALSE	FALSE	FALSE	FALSE	FALSE	FALSE	FALSE	FALSE	FALSE	FALSE	FALSE	FALSE	FALSE	FALSE	FALSE	FALSE	FALSE	FALSE	FALSE	FALSE	FALSE	FALSE	FALSE	FALSE	FALSE	FALSE	FALSE	FALSE	FALSE	FALSE	FALSE	FALSE	FALSE	FALSE	FALSE	FALSE	FALSE	FALSE	FALSE	FALSE	FALSE	FALSE	FALSE	FALSE	FALSE	FALSE	FALSE	FALSE	FALSE	FALSE	FALSE	FALSE	TRUE	FALSE	FALSE	FALSE	FALSE	FALSE	FALSE	FALSE	FALSE	FALSE
SNRPD2	FALSE	FALSE	FALSE	FALSE	FALSE	FALSE	FALSE	FALSE	FALSE	FALSE	FALSE	FALSE	FALSE	FALSE	FALSE	FALSE	FALSE	FALSE	TRUE	FALSE	FALSE	FALSE	FALSE	FALSE	FALSE	FALSE	FALSE	FALSE	FALSE	FALSE	FALSE	FALSE	FALSE	FALSE	TRUE	TRUE	TRUE	FALSE	TRUE	FALSE	FALSE	FALSE	TRUE	FALSE	TRUE	TRUE	TRUE	TRUE	FALSE	FALSE	TRUE	FALSE	FALSE	FALSE	FALSE	FALSE	FALSE	TRUE	TRUE	FALSE	FALSE	FALSE
SNRPD3	FALSE	FALSE	FALSE	FALSE	FALSE	FALSE	FALSE	FALSE	FALSE	FALSE	FALSE	FALSE	FALSE	FALSE	FALSE	FALSE	FALSE	FALSE	FALSE	FALSE	FALSE	FALSE	FALSE	FALSE	FALSE	FALSE	FALSE	FALSE	FALSE	FALSE	FALSE	FALSE	FALSE	FALSE	FALSE	FALSE	FALSE	FALSE	FALSE	FALSE	FALSE	FALSE	TRUE	FALSE	FALSE	FALSE	FALSE	FALSE	FALSE	FALSE	FALSE	FALSE	FALSE	FALSE	FALSE	FALSE	FALSE	FALSE	FALSE	FALSE	FALSE	FALSE
TMSB4X	FALSE	FALSE	FALSE	FALSE	FALSE	FALSE	FALSE	FALSE	FALSE	FALSE	FALSE	FALSE	FALSE	FALSE	FALSE	FALSE	FALSE	FALSE	FALSE	FALSE	FALSE	FALSE	FALSE	FALSE	FALSE	FALSE	FALSE	FALSE	FALSE	FALSE	FALSE	FALSE	FALSE	FALSE	TRUE	FALSE	FALSE	FALSE	FALSE	FALSE	FALSE	FALSE	FALSE	FALSE	FALSE	FALSE	FALSE	FALSE	FALSE	FALSE	FALSE	FALSE	FALSE	FALSE	FALSE	FALSE	FALSE	FALSE	FALSE	FALSE	FALSE	FALSE
PSMC6	FALSE	FALSE	FALSE	FALSE	FALSE	FALSE	FALSE	FALSE	FALSE	FALSE	FALSE	FALSE	FALSE	FALSE	FALSE	FALSE	FALSE	FALSE	FALSE	FALSE	FALSE	FALSE	FALSE	FALSE	FALSE	FALSE	FALSE	FALSE	FALSE	FALSE	FALSE	FALSE	FALSE	FALSE	FALSE	FALSE	FALSE	FALSE	FALSE	FALSE	FALSE	FALSE	FALSE	FALSE	FALSE	FALSE	FALSE	FALSE	FALSE	FALSE	FALSE	FALSE	FALSE	FALSE	FALSE	FALSE	FALSE	FALSE	FALSE	FALSE	FALSE	FALSE
RPL7A	FALSE	FALSE	FALSE	FALSE	FALSE	FALSE	TRUE	FALSE	FALSE	FALSE	TRUE	FALSE	FALSE	FALSE	FALSE	FALSE	FALSE	FALSE	FALSE	FALSE	FALSE	FALSE	TRUE	FALSE	FALSE	FALSE	FALSE	FALSE	FALSE	FALSE	FALSE	FALSE	FALSE	FALSE	FALSE	FALSE	FALSE	FALSE	FALSE	FALSE	FALSE	FALSE	FALSE	FALSE	FALSE	FALSE	FALSE	FALSE	FALSE	FALSE	FALSE	FALSE	FALSE	TRUE	FALSE	FALSE	FALSE	FALSE	FALSE	FALSE	FALSE	FALSE
ETF1	FALSE	FALSE	FALSE	FALSE	FALSE	FALSE	FALSE	FALSE	FALSE	FALSE	FALSE	FALSE	FALSE	FALSE	FALSE	FALSE	FALSE	FALSE	FALSE	FALSE	FALSE	FALSE	FALSE	FALSE	FALSE	FALSE	FALSE	FALSE	FALSE	FALSE	FALSE	FALSE	FALSE	FALSE	FALSE	TRUE	FALSE	FALSE	FALSE	FALSE	TRUE	FALSE	TRUE	FALSE	FALSE	FALSE	FALSE	FALSE	FALSE	FALSE	FALSE	FALSE	FALSE	FALSE	FALSE	FALSE	FALSE	FALSE	FALSE	FALSE	FALSE	FALSE
CNBP	FALSE	FALSE	FALSE	FALSE	FALSE	FALSE	FALSE	FALSE	FALSE	FALSE	FALSE	FALSE	FALSE	FALSE	FALSE	FALSE	FALSE	FALSE	FALSE	FALSE	FALSE	FALSE	FALSE	FALSE	FALSE	FALSE	FALSE	FALSE	FALSE	FALSE	FALSE	FALSE	FALSE	FALSE	FALSE	FALSE	FALSE	FALSE	FALSE	FALSE	FALSE	FALSE	FALSE	FALSE	FALSE	FALSE	FALSE	FALSE	FALSE	FALSE	FALSE	FALSE	FALSE	FALSE	FALSE	FALSE	FALSE	FALSE	FALSE	FALSE	FALSE	FALSE
RPS4X	FALSE	FALSE	FALSE	FALSE	FALSE	FALSE	FALSE	FALSE	FALSE	FALSE	FALSE	FALSE	FALSE	FALSE	FALSE	FALSE	FALSE	FALSE	FALSE	FALSE	FALSE	FALSE	FALSE	FALSE	FALSE	FALSE	FALSE	FALSE	FALSE	FALSE	FALSE	FALSE	FALSE	FALSE	FALSE	FALSE	FALSE	FALSE	FALSE	FALSE	FALSE	FALSE	FALSE	FALSE	FALSE	FALSE	FALSE	FALSE	FALSE	FALSE	FALSE	FALSE	FALSE	FALSE	FALSE	FALSE	FALSE	FALSE	FALSE	FALSE	FALSE	FALSE
RPL23A	FALSE	FALSE	FALSE	FALSE	FALSE	FALSE	FALSE	FALSE	FALSE	FALSE	FALSE	FALSE	FALSE	FALSE	FALSE	FALSE	FALSE	FALSE	FALSE	FALSE	FALSE	FALSE	FALSE	FALSE	FALSE	FALSE	FALSE	FALSE	FALSE	FALSE	FALSE	FALSE	FALSE	FALSE	FALSE	FALSE	FALSE	FALSE	FALSE	FALSE	FALSE	FALSE	FALSE	FALSE	FALSE	FALSE	FALSE	FALSE	FALSE	FALSE	FALSE	FALSE	FALSE	FALSE	FALSE	FALSE	FALSE	FALSE	FALSE	FALSE	FALSE	FALSE
RPS6	FALSE	FALSE	FALSE	FALSE	FALSE	FALSE	FALSE	FALSE	FALSE	FALSE	FALSE	FALSE	FALSE	FALSE	FALSE	FALSE	FALSE	FALSE	FALSE	FALSE	FALSE	FALSE	FALSE	FALSE	FALSE	FALSE	FALSE	FALSE	FALSE	FALSE	FALSE	FALSE	FALSE	FALSE	FALSE	FALSE	FALSE	FALSE	FALSE	FALSE	FALSE	FALSE	TRUE	FALSE	FALSE	FALSE	FALSE	FALSE	FALSE	FALSE	FALSE	FALSE	TRUE	FALSE	FALSE	FALSE	FALSE	FALSE	FALSE	FALSE	FALSE	FALSE
H2BC4	FALSE	FALSE	FALSE	FALSE	FALSE	FALSE	FALSE	FALSE	FALSE	FALSE	FALSE	FALSE	FALSE	FALSE	FALSE	FALSE	FALSE	FALSE	FALSE	FALSE	FALSE	FALSE	FALSE	FALSE	FALSE	FALSE	FALSE	FALSE	FALSE	FALSE	FALSE	FALSE	FALSE	FALSE	FALSE	FALSE	FALSE	FALSE	FALSE	FALSE	FALSE	FALSE	FALSE	FALSE	FALSE	FALSE	FALSE	FALSE	FALSE	FALSE	FALSE	FALSE	FALSE	FALSE	FALSE	FALSE	FALSE	FALSE	FALSE	FALSE	FALSE	FALSE
RAB1A	FALSE	FALSE	FALSE	FALSE	FALSE	FALSE	FALSE	FALSE	FALSE	FALSE	FALSE	FALSE	FALSE	FALSE	FALSE	FALSE	FALSE	FALSE	FALSE	FALSE	FALSE	FALSE	FALSE	FALSE	FALSE	FALSE	FALSE	FALSE	FALSE	FALSE	FALSE	FALSE	FALSE	FALSE	TRUE	FALSE	TRUE	FALSE	FALSE	FALSE	FALSE	FALSE	FALSE	FALSE	FALSE	FALSE	FALSE	FALSE	FALSE	FALSE	TRUE	FALSE	FALSE	FALSE	FALSE	FALSE	FALSE	FALSE	FALSE	FALSE	FALSE	FALSE
RAN	FALSE	FALSE	FALSE	FALSE	FALSE	FALSE	FALSE	FALSE	FALSE	FALSE	FALSE	FALSE	FALSE	FALSE	FALSE	FALSE	FALSE	FALSE	FALSE	FALSE	FALSE	FALSE	FALSE	FALSE	FALSE	FALSE	FALSE	FALSE	FALSE	FALSE	FALSE	FALSE	FALSE	FALSE	FALSE	FALSE	FALSE	FALSE	FALSE	FALSE	FALSE	FALSE	FALSE	FALSE	FALSE	FALSE	FALSE	FALSE	FALSE	FALSE	FALSE	FALSE	FALSE	FALSE	FALSE	FALSE	FALSE	FALSE	FALSE	FALSE	FALSE	FALSE
RPL23	FALSE	FALSE	FALSE	FALSE	FALSE	FALSE	FALSE	FALSE	FALSE	FALSE	TRUE	FALSE	FALSE	FALSE	FALSE	FALSE	FALSE	FALSE	FALSE	FALSE	FALSE	FALSE	FALSE	FALSE	FALSE	FALSE	FALSE	FALSE	FALSE	FALSE	FALSE	FALSE	FALSE	FALSE	FALSE	FALSE	FALSE	FALSE	FALSE	FALSE	FALSE	FALSE	FALSE	FALSE	FALSE	FALSE	FALSE	FALSE	FALSE	FALSE	FALSE	FALSE	FALSE	FALSE	FALSE	FALSE	FALSE	FALSE	FALSE	FALSE	FALSE	FALSE
RAP1A	TRUE	FALSE	FALSE	TRUE	TRUE	TRUE	FALSE	TRUE	TRUE	TRUE	FALSE	FALSE	FALSE	FALSE	FALSE	FALSE	FALSE	FALSE	TRUE	FALSE	FALSE	TRUE	TRUE	FALSE	FALSE	FALSE	TRUE	FALSE	FALSE	FALSE	TRUE	TRUE	TRUE	TRUE	TRUE	TRUE	TRUE	TRUE	FALSE	FALSE	TRUE	TRUE	TRUE	TRUE	TRUE	FALSE	FALSE	TRUE	TRUE	TRUE	FALSE	TRUE	TRUE	TRUE	FALSE	FALSE	TRUE	FALSE	TRUE	FALSE	TRUE	FALSE
RPS15	FALSE	FALSE	FALSE	FALSE	FALSE	FALSE	FALSE	FALSE	FALSE	FALSE	FALSE	FALSE	FALSE	FALSE	FALSE	FALSE	FALSE	FALSE	FALSE	FALSE	FALSE	FALSE	FALSE	FALSE	FALSE	FALSE	FALSE	FALSE	FALSE	FALSE	FALSE	FALSE	FALSE	FALSE	FALSE	FALSE	FALSE	FALSE	FALSE	FALSE	FALSE	FALSE	FALSE	FALSE	FALSE	FALSE	FALSE	FALSE	FALSE	FALSE	FALSE	FALSE	FALSE	FALSE	FALSE	FALSE	FALSE	FALSE	FALSE	FALSE	FALSE	FALSE
RPS24	FALSE	FALSE	FALSE	FALSE	FALSE	FALSE	FALSE	FALSE	FALSE	FALSE	TRUE	FALSE	FALSE	FALSE	FALSE	TRUE	FALSE	FALSE	FALSE	FALSE	FALSE	FALSE	FALSE	FALSE	FALSE	FALSE	FALSE	FALSE	FALSE	FALSE	TRUE	FALSE	FALSE	FALSE	FALSE	FALSE	FALSE	FALSE	FALSE	FALSE	FALSE	FALSE	FALSE	FALSE	FALSE	FALSE	FALSE	FALSE	FALSE	FALSE	FALSE	FALSE	TRUE	FALSE	FALSE	FALSE	FALSE	FALSE	FALSE	FALSE	TRUE	FALSE
RPS25	FALSE	FALSE	FALSE	FALSE	FALSE	FALSE	FALSE	FALSE	FALSE	FALSE	FALSE	FALSE	FALSE	FALSE	FALSE	FALSE	FALSE	FALSE	FALSE	FALSE	FALSE	FALSE	FALSE	FALSE	FALSE	FALSE	FALSE	FALSE	FALSE	FALSE	FALSE	FALSE	FALSE	FALSE	FALSE	FALSE	FALSE	FALSE	FALSE	FALSE	FALSE	FALSE	FALSE	FALSE	FALSE	FALSE	FALSE	FALSE	FALSE	FALSE	FALSE	FALSE	FALSE	FALSE	FALSE	FALSE	FALSE	FALSE	FALSE	FALSE	FALSE	FALSE
RPS26	FALSE	FALSE	FALSE	FALSE	FALSE	FALSE	FALSE	FALSE	FALSE	FALSE	FALSE	FALSE	FALSE	FALSE	FALSE	FALSE	FALSE	FALSE	FALSE	FALSE	FALSE	FALSE	FALSE	FALSE	FALSE	FALSE	FALSE	FALSE	FALSE	FALSE	FALSE	FALSE	FALSE	FALSE	FALSE	FALSE	FALSE	FALSE	FALSE	FALSE	FALSE	FALSE	FALSE	FALSE	FALSE	FALSE	FALSE	FALSE	FALSE	FALSE	FALSE	FALSE	FALSE	FALSE	FALSE	FALSE	FALSE	FALSE	FALSE	FALSE	FALSE	FALSE
RPS28	FALSE	FALSE	FALSE	FALSE	FALSE	FALSE	FALSE	FALSE	FALSE	FALSE	FALSE	FALSE	FALSE	FALSE	FALSE	FALSE	FALSE	FALSE	FALSE	FALSE	FALSE	FALSE	FALSE	FALSE	FALSE	FALSE	FALSE	FALSE	FALSE	FALSE	FALSE	FALSE	FALSE	FALSE	FALSE	FALSE	FALSE	FALSE	FALSE	FALSE	FALSE	FALSE	FALSE	FALSE	FALSE	FALSE	FALSE	FALSE	FALSE	FALSE	FALSE	FALSE	FALSE	FALSE	FALSE	FALSE	FALSE	FALSE	FALSE	FALSE	FALSE	FALSE
GNB1	FALSE	FALSE	FALSE	FALSE	FALSE	FALSE	FALSE	FALSE	FALSE	FALSE	FALSE	FALSE	FALSE	FALSE	FALSE	FALSE	FALSE	FALSE	FALSE	FALSE	FALSE	FALSE	FALSE	FALSE	FALSE	FALSE	FALSE	FALSE	FALSE	FALSE	FALSE	FALSE	FALSE	FALSE	FALSE	FALSE	FALSE	FALSE	FALSE	FALSE	FALSE	FALSE	FALSE	FALSE	FALSE	FALSE	FALSE	FALSE	FALSE	FALSE	FALSE	FALSE	FALSE	FALSE	FALSE	FALSE	FALSE	FALSE	FALSE	FALSE	FALSE	FALSE
GNB2	FALSE	FALSE	FALSE	FALSE	FALSE	FALSE	FALSE	FALSE	FALSE	FALSE	FALSE	FALSE	FALSE	FALSE	FALSE	FALSE	FALSE	FALSE	FALSE	FALSE	FALSE	FALSE	FALSE	FALSE	FALSE	FALSE	FALSE	FALSE	FALSE	FALSE	FALSE	FALSE	FALSE	FALSE	FALSE	FALSE	FALSE	FALSE	FALSE	FALSE	FALSE	FALSE	FALSE	FALSE	FALSE	FALSE	FALSE	FALSE	FALSE	FALSE	FALSE	FALSE	FALSE	FALSE	FALSE	FALSE	FALSE	FALSE	FALSE	FALSE	FALSE	FALSE
RPL30	FALSE	FALSE	FALSE	FALSE	FALSE	FALSE	FALSE	FALSE	FALSE	FALSE	FALSE	FALSE	FALSE	FALSE	FALSE	FALSE	FALSE	FALSE	FALSE	FALSE	FALSE	FALSE	FALSE	FALSE	FALSE	FALSE	FALSE	FALSE	FALSE	FALSE	FALSE	FALSE	FALSE	FALSE	FALSE	FALSE	FALSE	FALSE	FALSE	FALSE	FALSE	FALSE	FALSE	FALSE	FALSE	FALSE	FALSE	FALSE	FALSE	FALSE	FALSE	FALSE	FALSE	FALSE	FALSE	FALSE	FALSE	FALSE	FALSE	FALSE	FALSE	FALSE
RPL31	FALSE	FALSE	FALSE	FALSE	FALSE	FALSE	FALSE	FALSE	FALSE	FALSE	FALSE	FALSE	FALSE	FALSE	FALSE	FALSE	FALSE	FALSE	FALSE	FALSE	FALSE	FALSE	FALSE	FALSE	FALSE	FALSE	FALSE	FALSE	FALSE	FALSE	FALSE	FALSE	FALSE	FALSE	FALSE	FALSE	FALSE	FALSE	FALSE	FALSE	FALSE	FALSE	FALSE	FALSE	FALSE	FALSE	FALSE	FALSE	FALSE	FALSE	FALSE	FALSE	FALSE	FALSE	FALSE	FALSE	FALSE	FALSE	FALSE	FALSE	FALSE	FALSE
RPL10A	FALSE	FALSE	FALSE	FALSE	FALSE	FALSE	FALSE	FALSE	FALSE	FALSE	FALSE	FALSE	FALSE	FALSE	FALSE	FALSE	FALSE	FALSE	FALSE	FALSE	FALSE	FALSE	FALSE	FALSE	FALSE	FALSE	FALSE	FALSE	FALSE	FALSE	FALSE	FALSE	FALSE	FALSE	FALSE	FALSE	FALSE	FALSE	FALSE	FALSE	FALSE	FALSE	FALSE	FALSE	FALSE	FALSE	FALSE	FALSE	FALSE	FALSE	FALSE	FALSE	FALSE	FALSE	FALSE	FALSE	FALSE	FALSE	FALSE	FALSE	FALSE	FALSE
RPL32	TRUE	FALSE	FALSE	FALSE	TRUE	FALSE	TRUE	FALSE	FALSE	FALSE	TRUE	FALSE	FALSE	FALSE	FALSE	TRUE	FALSE	FALSE	TRUE	FALSE	FALSE	FALSE	TRUE	FALSE	FALSE	TRUE	FALSE	FALSE	FALSE	FALSE	TRUE	FALSE	FALSE	TRUE	TRUE	FALSE	FALSE	FALSE	FALSE	FALSE	FALSE	TRUE	TRUE	FALSE	FALSE	FALSE	FALSE	FALSE	FALSE	FALSE	FALSE	FALSE	TRUE	TRUE	FALSE	TRUE	FALSE	TRUE	FALSE	FALSE	FALSE	FALSE
RPL11	FALSE	FALSE	FALSE	FALSE	FALSE	FALSE	TRUE	FALSE	FALSE	FALSE	FALSE	FALSE	FALSE	FALSE	FALSE	FALSE	FALSE	TRUE	TRUE	FALSE	FALSE	FALSE	TRUE	FALSE	FALSE	FALSE	FALSE	FALSE	FALSE	FALSE	FALSE	FALSE	FALSE	FALSE	FALSE	FALSE	FALSE	FALSE	FALSE	FALSE	FALSE	FALSE	FALSE	FALSE	FALSE	FALSE	TRUE	FALSE	FALSE	FALSE	TRUE	FALSE	FALSE	FALSE	TRUE	FALSE	FALSE	TRUE	FALSE	FALSE	FALSE	FALSE
RPL8	FALSE	FALSE	FALSE	FALSE	FALSE	FALSE	FALSE	FALSE	FALSE	FALSE	FALSE	FALSE	FALSE	FALSE	FALSE	FALSE	FALSE	FALSE	FALSE	FALSE	FALSE	FALSE	FALSE	FALSE	FALSE	FALSE	FALSE	FALSE	FALSE	FALSE	FALSE	FALSE	FALSE	FALSE	TRUE	TRUE	FALSE	FALSE	FALSE	FALSE	FALSE	FALSE	FALSE	FALSE	FALSE	FALSE	FALSE	FALSE	FALSE	FALSE	FALSE	FALSE	FALSE	FALSE	FALSE	FALSE	FALSE	FALSE	FALSE	FALSE	FALSE	FALSE
PPIA	FALSE	FALSE	FALSE	FALSE	FALSE	FALSE	FALSE	FALSE	FALSE	FALSE	FALSE	FALSE	FALSE	FALSE	FALSE	FALSE	FALSE	FALSE	FALSE	FALSE	FALSE	FALSE	FALSE	FALSE	FALSE	FALSE	FALSE	FALSE	FALSE	FALSE	FALSE	FALSE	FALSE	FALSE	FALSE	FALSE	FALSE	FALSE	FALSE	FALSE	FALSE	FALSE	FALSE	FALSE	FALSE	FALSE	FALSE	FALSE	FALSE	FALSE	FALSE	FALSE	FALSE	FALSE	FALSE	FALSE	FALSE	FALSE	FALSE	FALSE	FALSE	FALSE
FKBP1A	FALSE	FALSE	FALSE	FALSE	FALSE	FALSE	FALSE	FALSE	FALSE	FALSE	FALSE	FALSE	FALSE	FALSE	FALSE	FALSE	FALSE	FALSE	FALSE	FALSE	FALSE	FALSE	FALSE	FALSE	FALSE	FALSE	FALSE	FALSE	FALSE	FALSE	FALSE	FALSE	FALSE	FALSE	FALSE	FALSE	FALSE	FALSE	FALSE	FALSE	FALSE	FALSE	FALSE	FALSE	FALSE	FALSE	FALSE	FALSE	FALSE	FALSE	FALSE	FALSE	FALSE	FALSE	FALSE	FALSE	FALSE	FALSE	FALSE	FALSE	FALSE	FALSE
RPS27A	FALSE	FALSE	FALSE	FALSE	FALSE	FALSE	FALSE	FALSE	FALSE	FALSE	FALSE	FALSE	FALSE	FALSE	FALSE	FALSE	FALSE	FALSE	FALSE	FALSE	FALSE	FALSE	FALSE	FALSE	FALSE	FALSE	FALSE	FALSE	FALSE	FALSE	FALSE	FALSE	FALSE	FALSE	FALSE	FALSE	FALSE	FALSE	FALSE	FALSE	FALSE	FALSE	FALSE	FALSE	FALSE	FALSE	FALSE	FALSE	FALSE	FALSE	FALSE	FALSE	FALSE	FALSE	FALSE	FALSE	FALSE	FALSE	FALSE	FALSE	FALSE	FALSE
GRB2	FALSE	FALSE	FALSE	FALSE	FALSE	FALSE	FALSE	FALSE	FALSE	FALSE	FALSE	FALSE	FALSE	FALSE	FALSE	FALSE	FALSE	FALSE	FALSE	FALSE	FALSE	FALSE	FALSE	FALSE	FALSE	FALSE	FALSE	FALSE	FALSE	FALSE	FALSE	FALSE	FALSE	FALSE	FALSE	FALSE	FALSE	FALSE	FALSE	FALSE	FALSE	FALSE	FALSE	FALSE	FALSE	FALSE	FALSE	FALSE	FALSE	FALSE	TRUE	FALSE	FALSE	FALSE	FALSE	FALSE	FALSE	FALSE	FALSE	FALSE	FALSE	FALSE
RAC1	FALSE	FALSE	FALSE	FALSE	FALSE	FALSE	FALSE	FALSE	FALSE	FALSE	FALSE	FALSE	FALSE	FALSE	FALSE	FALSE	FALSE	FALSE	FALSE	FALSE	FALSE	FALSE	FALSE	FALSE	FALSE	FALSE	FALSE	FALSE	FALSE	FALSE	FALSE	FALSE	FALSE	FALSE	FALSE	FALSE	FALSE	FALSE	FALSE	FALSE	FALSE	FALSE	FALSE	FALSE	FALSE	FALSE	FALSE	FALSE	FALSE	FALSE	FALSE	FALSE	FALSE	FALSE	FALSE	FALSE	FALSE	FALSE	FALSE	FALSE	FALSE	FALSE
AP2B1	FALSE	FALSE	FALSE	FALSE	FALSE	FALSE	FALSE	FALSE	FALSE	FALSE	FALSE	FALSE	FALSE	FALSE	FALSE	FALSE	FALSE	FALSE	FALSE	FALSE	FALSE	FALSE	FALSE	FALSE	FALSE	FALSE	FALSE	FALSE	FALSE	FALSE	FALSE	TRUE	FALSE	TRUE	FALSE	TRUE	FALSE	FALSE	FALSE	FALSE	TRUE	FALSE	TRUE	FALSE	FALSE	FALSE	FALSE	FALSE	FALSE	FALSE	FALSE	FALSE	FALSE	FALSE	FALSE	FALSE	FALSE	FALSE	FALSE	FALSE	FALSE	FALSE
VAMP2	TRUE	TRUE	TRUE	TRUE	FALSE	FALSE	TRUE	TRUE	FALSE	FALSE	FALSE	TRUE	FALSE	TRUE	FALSE	FALSE	TRUE	TRUE	FALSE	FALSE	FALSE	TRUE	FALSE	FALSE	FALSE	TRUE	TRUE	FALSE	FALSE	FALSE	TRUE	TRUE	TRUE	FALSE	FALSE	FALSE	FALSE	TRUE	TRUE	TRUE	TRUE	TRUE	TRUE	TRUE	TRUE	TRUE	TRUE	TRUE	FALSE	TRUE	FALSE	FALSE	TRUE	TRUE	TRUE	TRUE	TRUE	TRUE	TRUE	TRUE	TRUE	TRUE
PPP3R1	FALSE	FALSE	FALSE	FALSE	FALSE	FALSE	FALSE	FALSE	FALSE	FALSE	FALSE	FALSE	FALSE	FALSE	FALSE	FALSE	FALSE	FALSE	FALSE	FALSE	FALSE	FALSE	FALSE	FALSE	FALSE	FALSE	FALSE	FALSE	FALSE	FALSE	FALSE	FALSE	FALSE	FALSE	FALSE	FALSE	FALSE	FALSE	FALSE	FALSE	FALSE	FALSE	FALSE	FALSE	FALSE	FALSE	FALSE	FALSE	FALSE	FALSE	FALSE	FALSE	FALSE	FALSE	FALSE	FALSE	FALSE	FALSE	FALSE	FALSE	FALSE	FALSE
YWHAZ	FALSE	FALSE	FALSE	FALSE	FALSE	FALSE	FALSE	FALSE	FALSE	FALSE	FALSE	FALSE	FALSE	FALSE	FALSE	FALSE	FALSE	FALSE	FALSE	FALSE	FALSE	FALSE	FALSE	FALSE	FALSE	FALSE	FALSE	FALSE	FALSE	FALSE	FALSE	FALSE	FALSE	FALSE	FALSE	FALSE	FALSE	FALSE	FALSE	FALSE	FALSE	FALSE	FALSE	FALSE	FALSE	FALSE	FALSE	FALSE	FALSE	FALSE	FALSE	FALSE	FALSE	FALSE	FALSE	FALSE	FALSE	FALSE	FALSE	FALSE	FALSE	FALSE
UBE2B	TRUE	FALSE	FALSE	FALSE	TRUE	FALSE	FALSE	FALSE	FALSE	FALSE	FALSE	FALSE	FALSE	FALSE	FALSE	FALSE	FALSE	FALSE	FALSE	FALSE	TRUE	FALSE	FALSE	FALSE	FALSE	FALSE	FALSE	FALSE	FALSE	FALSE	FALSE	TRUE	FALSE	TRUE	TRUE	TRUE	TRUE	TRUE	TRUE	FALSE	FALSE	FALSE	TRUE	TRUE	FALSE	FALSE	FALSE	TRUE	FALSE	FALSE	TRUE	TRUE	TRUE	TRUE	FALSE	FALSE	FALSE	FALSE	FALSE	FALSE	FALSE	FALSE
PPP2R2A	FALSE	FALSE	FALSE	FALSE	FALSE	FALSE	FALSE	FALSE	FALSE	FALSE	FALSE	FALSE	FALSE	FALSE	FALSE	FALSE	FALSE	FALSE	FALSE	FALSE	FALSE	FALSE	FALSE	FALSE	FALSE	FALSE	FALSE	FALSE	FALSE	FALSE	FALSE	FALSE	FALSE	FALSE	FALSE	FALSE	FALSE	FALSE	FALSE	FALSE	FALSE	FALSE	FALSE	FALSE	FALSE	FALSE	FALSE	FALSE	FALSE	FALSE	FALSE	FALSE	FALSE	FALSE	FALSE	FALSE	FALSE	FALSE	FALSE	FALSE	FALSE	FALSE
DYNLL1	FALSE	FALSE	FALSE	FALSE	FALSE	FALSE	FALSE	FALSE	FALSE	FALSE	FALSE	FALSE	FALSE	FALSE	FALSE	FALSE	FALSE	FALSE	FALSE	FALSE	FALSE	FALSE	FALSE	FALSE	FALSE	FALSE	FALSE	FALSE	FALSE	FALSE	FALSE	FALSE	FALSE	FALSE	FALSE	FALSE	FALSE	FALSE	FALSE	FALSE	FALSE	FALSE	TRUE	FALSE	FALSE	FALSE	FALSE	FALSE	FALSE	FALSE	FALSE	FALSE	FALSE	FALSE	FALSE	FALSE	FALSE	FALSE	FALSE	FALSE	FALSE	FALSE
DYNLT1	FALSE	FALSE	FALSE	FALSE	FALSE	FALSE	FALSE	FALSE	FALSE	FALSE	FALSE	FALSE	FALSE	FALSE	FALSE	FALSE	FALSE	FALSE	FALSE	FALSE	FALSE	FALSE	FALSE	FALSE	FALSE	FALSE	FALSE	FALSE	FALSE	FALSE	FALSE	FALSE	FALSE	FALSE	TRUE	TRUE	TRUE	FALSE	FALSE	FALSE	FALSE	FALSE	FALSE	FALSE	FALSE	FALSE	FALSE	FALSE	FALSE	FALSE	TRUE	TRUE	FALSE	FALSE	FALSE	FALSE	FALSE	FALSE	FALSE	FALSE	FALSE	FALSE
RPL38	FALSE	FALSE	TRUE	TRUE	FALSE	FALSE	TRUE	FALSE	FALSE	FALSE	TRUE	FALSE	FALSE	FALSE	FALSE	FALSE	FALSE	FALSE	FALSE	FALSE	FALSE	FALSE	FALSE	FALSE	FALSE	TRUE	FALSE	FALSE	FALSE	FALSE	TRUE	FALSE	TRUE	FALSE	FALSE	FALSE	FALSE	FALSE	TRUE	FALSE	FALSE	FALSE	FALSE	FALSE	FALSE	FALSE	TRUE	FALSE	TRUE	FALSE	FALSE	FALSE	TRUE	FALSE	FALSE	FALSE	FALSE	TRUE	FALSE	FALSE	FALSE	FALSE
SKP1	FALSE	FALSE	FALSE	FALSE	FALSE	FALSE	FALSE	FALSE	FALSE	FALSE	FALSE	FALSE	FALSE	FALSE	FALSE	FALSE	FALSE	FALSE	FALSE	FALSE	FALSE	FALSE	FALSE	FALSE	FALSE	FALSE	FALSE	FALSE	FALSE	FALSE	FALSE	FALSE	FALSE	FALSE	FALSE	FALSE	FALSE	FALSE	FALSE	FALSE	FALSE	FALSE	FALSE	FALSE	FALSE	FALSE	FALSE	FALSE	FALSE	FALSE	FALSE	FALSE	FALSE	FALSE	FALSE	FALSE	FALSE	FALSE	FALSE	FALSE	FALSE	FALSE
RPS21	FALSE	FALSE	FALSE	FALSE	FALSE	FALSE	FALSE	FALSE	FALSE	FALSE	FALSE	FALSE	FALSE	FALSE	FALSE	FALSE	FALSE	FALSE	FALSE	FALSE	FALSE	FALSE	FALSE	FALSE	FALSE	FALSE	FALSE	FALSE	FALSE	FALSE	FALSE	FALSE	FALSE	FALSE	FALSE	FALSE	FALSE	FALSE	FALSE	FALSE	FALSE	FALSE	FALSE	FALSE	FALSE	FALSE	FALSE	FALSE	FALSE	FALSE	FALSE	FALSE	FALSE	FALSE	FALSE	FALSE	FALSE	FALSE	FALSE	FALSE	FALSE	FALSE
EIF5A	FALSE	FALSE	FALSE	FALSE	FALSE	FALSE	FALSE	FALSE	FALSE	FALSE	FALSE	FALSE	FALSE	FALSE	FALSE	FALSE	FALSE	FALSE	FALSE	FALSE	FALSE	FALSE	FALSE	FALSE	FALSE	FALSE	FALSE	FALSE	FALSE	FALSE	FALSE	FALSE	FALSE	FALSE	FALSE	FALSE	FALSE	FALSE	FALSE	FALSE	FALSE	FALSE	FALSE	FALSE	FALSE	FALSE	FALSE	FALSE	FALSE	FALSE	FALSE	FALSE	FALSE	FALSE	FALSE	FALSE	FALSE	FALSE	FALSE	FALSE	FALSE	FALSE
RACK1	FALSE	FALSE	FALSE	FALSE	FALSE	FALSE	FALSE	FALSE	FALSE	FALSE	FALSE	FALSE	FALSE	FALSE	FALSE	FALSE	FALSE	FALSE	FALSE	FALSE	FALSE	FALSE	FALSE	FALSE	FALSE	FALSE	FALSE	FALSE	FALSE	FALSE	FALSE	FALSE	FALSE	FALSE	FALSE	FALSE	FALSE	FALSE	FALSE	FALSE	FALSE	FALSE	FALSE	FALSE	FALSE	FALSE	FALSE	FALSE	FALSE	FALSE	FALSE	FALSE	FALSE	FALSE	FALSE	FALSE	FALSE	FALSE	FALSE	FALSE	FALSE	FALSE
UBE2I	FALSE	FALSE	FALSE	FALSE	FALSE	FALSE	FALSE	FALSE	FALSE	FALSE	FALSE	FALSE	FALSE	FALSE	FALSE	FALSE	FALSE	FALSE	FALSE	FALSE	FALSE	FALSE	FALSE	FALSE	FALSE	FALSE	FALSE	FALSE	FALSE	FALSE	FALSE	FALSE	FALSE	FALSE	FALSE	FALSE	FALSE	FALSE	FALSE	FALSE	FALSE	FALSE	FALSE	FALSE	FALSE	FALSE	FALSE	FALSE	FALSE	FALSE	FALSE	FALSE	FALSE	FALSE	FALSE	FALSE	FALSE	FALSE	FALSE	FALSE	FALSE	FALSE
SELENOW	FALSE	FALSE	FALSE	FALSE	FALSE	FALSE	FALSE	FALSE	FALSE	FALSE	FALSE	TRUE	FALSE	FALSE	FALSE	FALSE	FALSE	FALSE	FALSE	FALSE	FALSE	FALSE	FALSE	FALSE	FALSE	FALSE	FALSE	FALSE	FALSE	FALSE	FALSE	TRUE	FALSE	FALSE	FALSE	FALSE	FALSE	FALSE	FALSE	FALSE	FALSE	FALSE	TRUE	FALSE	FALSE	FALSE	FALSE	TRUE	FALSE	FALSE	FALSE	FALSE	TRUE	FALSE	TRUE	FALSE	FALSE	FALSE	TRUE	FALSE	FALSE	FALSE
TNNC1	FALSE	FALSE	FALSE	FALSE	FALSE	FALSE	FALSE	FALSE	FALSE	FALSE	FALSE	FALSE	FALSE	FALSE	FALSE	FALSE	FALSE	FALSE	FALSE	FALSE	FALSE	FALSE	FALSE	FALSE	FALSE	FALSE	FALSE	FALSE	FALSE	FALSE	FALSE	FALSE	FALSE	FALSE	FALSE	FALSE	FALSE	FALSE	FALSE	FALSE	FALSE	FALSE	FALSE	FALSE	FALSE	FALSE	FALSE	FALSE	FALSE	FALSE	FALSE	FALSE	FALSE	FALSE	FALSE	FALSE	FALSE	FALSE	FALSE	FALSE	FALSE	FALSE
PPP2CA	FALSE	FALSE	FALSE	FALSE	FALSE	FALSE	FALSE	FALSE	FALSE	FALSE	FALSE	FALSE	FALSE	FALSE	FALSE	FALSE	FALSE	FALSE	FALSE	FALSE	FALSE	FALSE	FALSE	FALSE	FALSE	FALSE	FALSE	FALSE	FALSE	FALSE	FALSE	FALSE	FALSE	FALSE	FALSE	FALSE	FALSE	FALSE	FALSE	FALSE	FALSE	FALSE	FALSE	FALSE	FALSE	FALSE	FALSE	FALSE	FALSE	FALSE	FALSE	FALSE	FALSE	FALSE	FALSE	FALSE	FALSE	FALSE	FALSE	FALSE	FALSE	FALSE
YBX1	FALSE	FALSE	FALSE	FALSE	FALSE	FALSE	FALSE	FALSE	FALSE	FALSE	FALSE	FALSE	FALSE	FALSE	FALSE	FALSE	FALSE	FALSE	FALSE	FALSE	FALSE	FALSE	FALSE	FALSE	FALSE	FALSE	FALSE	FALSE	FALSE	FALSE	FALSE	FALSE	FALSE	FALSE	FALSE	FALSE	FALSE	FALSE	FALSE	FALSE	FALSE	FALSE	FALSE	FALSE	FALSE	FALSE	FALSE	FALSE	FALSE	FALSE	FALSE	FALSE	FALSE	FALSE	FALSE	FALSE	FALSE	FALSE	FALSE	FALSE	FALSE	FALSE
CSNK2B	FALSE	FALSE	FALSE	FALSE	FALSE	FALSE	FALSE	FALSE	FALSE	FALSE	FALSE	FALSE	FALSE	FALSE	FALSE	FALSE	FALSE	FALSE	FALSE	FALSE	FALSE	FALSE	FALSE	FALSE	FALSE	FALSE	FALSE	FALSE	FALSE	FALSE	FALSE	FALSE	FALSE	FALSE	FALSE	FALSE	FALSE	FALSE	FALSE	FALSE	FALSE	FALSE	TRUE	FALSE	FALSE	FALSE	FALSE	FALSE	FALSE	FALSE	TRUE	FALSE	FALSE	FALSE	FALSE	FALSE	FALSE	FALSE	FALSE	FALSE	FALSE	FALSE
TPM4	FALSE	FALSE	FALSE	FALSE	FALSE	FALSE	FALSE	FALSE	FALSE	FALSE	FALSE	FALSE	FALSE	FALSE	FALSE	FALSE	FALSE	FALSE	FALSE	FALSE	FALSE	FALSE	FALSE	FALSE	FALSE	FALSE	FALSE	FALSE	FALSE	FALSE	FALSE	FALSE	FALSE	FALSE	TRUE	TRUE	TRUE	FALSE	FALSE	FALSE	FALSE	FALSE	TRUE	FALSE	FALSE	FALSE	FALSE	FALSE	FALSE	FALSE	TRUE	TRUE	FALSE	FALSE	FALSE	FALSE	FALSE	FALSE	FALSE	FALSE	FALSE	FALSE
UBE2L3	FALSE	FALSE	FALSE	FALSE	FALSE	FALSE	FALSE	FALSE	FALSE	FALSE	FALSE	FALSE	FALSE	FALSE	FALSE	FALSE	FALSE	FALSE	FALSE	FALSE	FALSE	FALSE	FALSE	FALSE	FALSE	FALSE	FALSE	FALSE	FALSE	FALSE	FALSE	FALSE	FALSE	FALSE	FALSE	FALSE	FALSE	FALSE	FALSE	FALSE	FALSE	FALSE	FALSE	FALSE	FALSE	FALSE	FALSE	FALSE	FALSE	FALSE	FALSE	FALSE	FALSE	FALSE	FALSE	FALSE	FALSE	FALSE	FALSE	FALSE	FALSE	FALSE
EEF1A1	FALSE	FALSE	FALSE	FALSE	FALSE	FALSE	FALSE	FALSE	FALSE	FALSE	FALSE	FALSE	FALSE	FALSE	FALSE	FALSE	FALSE	FALSE	FALSE	FALSE	FALSE	FALSE	FALSE	FALSE	FALSE	FALSE	FALSE	FALSE	FALSE	FALSE	FALSE	FALSE	FALSE	FALSE	FALSE	FALSE	FALSE	FALSE	FALSE	FALSE	FALSE	FALSE	FALSE	FALSE	FALSE	FALSE	FALSE	FALSE	FALSE	FALSE	FALSE	FALSE	FALSE	FALSE	FALSE	FALSE	FALSE	FALSE	FALSE	FALSE	FALSE	FALSE
ACTA1	FALSE	FALSE	FALSE	FALSE	FALSE	FALSE	FALSE	FALSE	FALSE	FALSE	FALSE	FALSE	FALSE	FALSE	FALSE	FALSE	FALSE	FALSE	FALSE	FALSE	FALSE	FALSE	FALSE	FALSE	FALSE	FALSE	FALSE	FALSE	FALSE	FALSE	FALSE	FALSE	FALSE	FALSE	FALSE	FALSE	FALSE	FALSE	FALSE	FALSE	FALSE	FALSE	FALSE	FALSE	FALSE	FALSE	FALSE	FALSE	FALSE	FALSE	FALSE	FALSE	FALSE	FALSE	FALSE	FALSE	FALSE	FALSE	FALSE	FALSE	FALSE	FALSE
TUBA1B	FALSE	FALSE	FALSE	FALSE	FALSE	FALSE	FALSE	FALSE	FALSE	FALSE	FALSE	FALSE	FALSE	FALSE	FALSE	FALSE	FALSE	FALSE	FALSE	FALSE	FALSE	FALSE	FALSE	FALSE	FALSE	FALSE	FALSE	FALSE	FALSE	FALSE	FALSE	FALSE	FALSE	FALSE	FALSE	FALSE	FALSE	FALSE	FALSE	FALSE	FALSE	FALSE	FALSE	FALSE	FALSE	FALSE	FALSE	FALSE	FALSE	FALSE	FALSE	FALSE	FALSE	FALSE	FALSE	FALSE	FALSE	FALSE	FALSE	FALSE	FALSE	FALSE
TUBA4A	FALSE	FALSE	FALSE	FALSE	FALSE	FALSE	FALSE	FALSE	FALSE	FALSE	FALSE	FALSE	FALSE	FALSE	FALSE	FALSE	FALSE	FALSE	FALSE	FALSE	FALSE	FALSE	FALSE	FALSE	FALSE	FALSE	FALSE	FALSE	FALSE	FALSE	FALSE	FALSE	FALSE	FALSE	FALSE	FALSE	FALSE	FALSE	FALSE	FALSE	FALSE	FALSE	FALSE	FALSE	FALSE	FALSE	FALSE	FALSE	FALSE	FALSE	FALSE	FALSE	FALSE	FALSE	FALSE	FALSE	FALSE	FALSE	FALSE	FALSE	FALSE	FALSE
TUBB4B	FALSE	FALSE	FALSE	FALSE	FALSE	FALSE	FALSE	FALSE	FALSE	FALSE	FALSE	FALSE	FALSE	FALSE	FALSE	FALSE	FALSE	FALSE	FALSE	FALSE	FALSE	FALSE	FALSE	FALSE	FALSE	FALSE	FALSE	FALSE	FALSE	FALSE	FALSE	FALSE	FALSE	FALSE	FALSE	FALSE	FALSE	FALSE	FALSE	FALSE	FALSE	FALSE	FALSE	FALSE	FALSE	FALSE	FALSE	FALSE	FALSE	FALSE	FALSE	FALSE	FALSE	FALSE	FALSE	FALSE	FALSE	FALSE	FALSE	FALSE	FALSE	FALSE
CSNK2A1	FALSE	FALSE	FALSE	FALSE	FALSE	FALSE	FALSE	FALSE	FALSE	FALSE	FALSE	FALSE	FALSE	FALSE	FALSE	FALSE	FALSE	FALSE	FALSE	FALSE	FALSE	FALSE	FALSE	FALSE	FALSE	FALSE	FALSE	FALSE	FALSE	FALSE	FALSE	FALSE	FALSE	FALSE	FALSE	FALSE	FALSE	FALSE	FALSE	FALSE	FALSE	FALSE	FALSE	FALSE	FALSE	FALSE	FALSE	FALSE	FALSE	FALSE	TRUE	FALSE	FALSE	FALSE	FALSE	FALSE	FALSE	FALSE	FALSE	FALSE	FALSE	FALSE
PAFAH1B2	FALSE	FALSE	FALSE	FALSE	FALSE	FALSE	FALSE	FALSE	FALSE	FALSE	FALSE	FALSE	FALSE	FALSE	FALSE	FALSE	FALSE	FALSE	TRUE	FALSE	FALSE	FALSE	TRUE	FALSE	FALSE	FALSE	FALSE	TRUE	FALSE	FALSE	TRUE	FALSE	TRUE	TRUE	FALSE	FALSE	FALSE	FALSE	FALSE	FALSE	TRUE	TRUE	TRUE	FALSE	TRUE	FALSE	TRUE	FALSE	TRUE	TRUE	FALSE	TRUE	TRUE	FALSE	TRUE	TRUE	TRUE	TRUE	TRUE	FALSE	TRUE	FALSE
EIF4G2	FALSE	FALSE	FALSE	FALSE	FALSE	FALSE	TRUE	FALSE	FALSE	TRUE	FALSE	FALSE	FALSE	FALSE	FALSE	FALSE	FALSE	FALSE	TRUE	FALSE	FALSE	FALSE	FALSE	FALSE	FALSE	FALSE	FALSE	FALSE	FALSE	FALSE	FALSE	TRUE	FALSE	FALSE	FALSE	FALSE	FALSE	FALSE	FALSE	FALSE	FALSE	FALSE	TRUE	FALSE	FALSE	FALSE	FALSE	TRUE	FALSE	FALSE	TRUE	FALSE	TRUE	FALSE	FALSE	FALSE	FALSE	FALSE	TRUE	FALSE	FALSE	FALSE
PIP4K2B	FALSE	FALSE	FALSE	FALSE	FALSE	FALSE	FALSE	FALSE	FALSE	FALSE	FALSE	FALSE	FALSE	FALSE	FALSE	FALSE	FALSE	FALSE	FALSE	FALSE	FALSE	FALSE	FALSE	FALSE	FALSE	FALSE	FALSE	FALSE	FALSE	FALSE	FALSE	FALSE	FALSE	FALSE	TRUE	FALSE	TRUE	FALSE	FALSE	FALSE	FALSE	FALSE	TRUE	FALSE	FALSE	FALSE	FALSE	TRUE	FALSE	FALSE	TRUE	TRUE	FALSE	FALSE	FALSE	FALSE	FALSE	FALSE	FALSE	FALSE	FALSE	FALSE
CCT2	FALSE	FALSE	FALSE	FALSE	FALSE	FALSE	FALSE	FALSE	FALSE	FALSE	FALSE	FALSE	FALSE	FALSE	FALSE	FALSE	FALSE	FALSE	FALSE	FALSE	FALSE	FALSE	FALSE	FALSE	FALSE	FALSE	FALSE	FALSE	FALSE	FALSE	FALSE	FALSE	FALSE	FALSE	FALSE	FALSE	FALSE	FALSE	FALSE	FALSE	FALSE	FALSE	FALSE	FALSE	FALSE	FALSE	FALSE	FALSE	FALSE	FALSE	FALSE	FALSE	FALSE	FALSE	FALSE	FALSE	FALSE	FALSE	FALSE	FALSE	FALSE	FALSE
GSTO1	FALSE	FALSE	FALSE	FALSE	FALSE	FALSE	FALSE	FALSE	FALSE	FALSE	FALSE	FALSE	FALSE	FALSE	FALSE	FALSE	FALSE	FALSE	FALSE	FALSE	FALSE	FALSE	FALSE	FALSE	FALSE	FALSE	FALSE	FALSE	FALSE	FALSE	FALSE	FALSE	FALSE	FALSE	FALSE	FALSE	FALSE	FALSE	FALSE	FALSE	FALSE	FALSE	FALSE	FALSE	FALSE	FALSE	FALSE	FALSE	FALSE	FALSE	FALSE	FALSE	FALSE	FALSE	FALSE	FALSE	FALSE	FALSE	FALSE	FALSE	FALSE	FALSE
PRKDC	FALSE	FALSE	FALSE	FALSE	FALSE	FALSE	FALSE	FALSE	FALSE	FALSE	FALSE	FALSE	FALSE	FALSE	FALSE	FALSE	FALSE	FALSE	FALSE	FALSE	FALSE	FALSE	FALSE	FALSE	FALSE	FALSE	FALSE	FALSE	FALSE	FALSE	TRUE	FALSE	FALSE	TRUE	TRUE	TRUE	TRUE	FALSE	FALSE	FALSE	FALSE	FALSE	TRUE	FALSE	FALSE	FALSE	FALSE	FALSE	FALSE	FALSE	TRUE	FALSE	FALSE	TRUE	FALSE	FALSE	FALSE	FALSE	TRUE	FALSE	FALSE	FALSE
DCD	FALSE	FALSE	FALSE	FALSE	FALSE	FALSE	FALSE	FALSE	FALSE	FALSE	FALSE	FALSE	FALSE	FALSE	FALSE	FALSE	FALSE	FALSE	FALSE	FALSE	FALSE	FALSE	FALSE	FALSE	FALSE	FALSE	FALSE	FALSE	FALSE	FALSE	FALSE	FALSE	FALSE	FALSE	FALSE	FALSE	FALSE	FALSE	FALSE	FALSE	FALSE	FALSE	FALSE	FALSE	FALSE	FALSE	FALSE	FALSE	FALSE	FALSE	FALSE	FALSE	FALSE	FALSE	FALSE	FALSE	FALSE	FALSE	FALSE	FALSE	FALSE	FALSE
MRPS25	FALSE	FALSE	FALSE	FALSE	TRUE	FALSE	FALSE	FALSE	FALSE	FALSE	FALSE	FALSE	FALSE	FALSE	FALSE	FALSE	FALSE	FALSE	FALSE	FALSE	FALSE	FALSE	FALSE	FALSE	FALSE	FALSE	FALSE	FALSE	FALSE	FALSE	FALSE	FALSE	FALSE	FALSE	TRUE	TRUE	TRUE	TRUE	FALSE	FALSE	FALSE	FALSE	TRUE	FALSE	FALSE	FALSE	FALSE	FALSE	FALSE	FALSE	TRUE	TRUE	FALSE	FALSE	FALSE	FALSE	FALSE	FALSE	FALSE	FALSE	FALSE	FALSE
MRPS5	TRUE	FALSE	FALSE	FALSE	FALSE	FALSE	TRUE	FALSE	FALSE	FALSE	FALSE	TRUE	FALSE	FALSE	FALSE	FALSE	FALSE	FALSE	FALSE	FALSE	FALSE	FALSE	FALSE	FALSE	FALSE	FALSE	TRUE	FALSE	FALSE	FALSE	TRUE	TRUE	FALSE	TRUE	TRUE	TRUE	TRUE	TRUE	FALSE	FALSE	TRUE	TRUE	TRUE	FALSE	TRUE	FALSE	FALSE	FALSE	FALSE	FALSE	TRUE	FALSE	FALSE	FALSE	FALSE	FALSE	TRUE	FALSE	FALSE	FALSE	TRUE	FALSE
MRPS36	FALSE	FALSE	FALSE	FALSE	FALSE	FALSE	FALSE	FALSE	FALSE	FALSE	FALSE	FALSE	FALSE	FALSE	FALSE	FALSE	FALSE	FALSE	FALSE	FALSE	FALSE	FALSE	FALSE	FALSE	FALSE	FALSE	FALSE	FALSE	FALSE	FALSE	FALSE	FALSE	FALSE	FALSE	FALSE	TRUE	TRUE	FALSE	FALSE	FALSE	FALSE	FALSE	FALSE	FALSE	FALSE	FALSE	FALSE	FALSE	FALSE	FALSE	TRUE	TRUE	FALSE	FALSE	FALSE	FALSE	FALSE	FALSE	FALSE	FALSE	FALSE	FALSE
MRPS15	TRUE	FALSE	FALSE	FALSE	TRUE	FALSE	FALSE	TRUE	TRUE	FALSE	FALSE	TRUE	TRUE	TRUE	FALSE	FALSE	FALSE	TRUE	FALSE	TRUE	FALSE	TRUE	FALSE	FALSE	FALSE	FALSE	FALSE	TRUE	FALSE	FALSE	FALSE	TRUE	FALSE	TRUE	TRUE	TRUE	TRUE	FALSE	FALSE	FALSE	FALSE	FALSE	TRUE	FALSE	FALSE	TRUE	FALSE	TRUE	FALSE	TRUE	TRUE	FALSE	TRUE	FALSE	FALSE	FALSE	FALSE	FALSE	TRUE	FALSE	TRUE	FALSE
MRPS21	TRUE	FALSE	FALSE	FALSE	FALSE	FALSE	TRUE	TRUE	FALSE	FALSE	FALSE	FALSE	FALSE	FALSE	FALSE	FALSE	FALSE	FALSE	FALSE	FALSE	FALSE	FALSE	FALSE	FALSE	FALSE	FALSE	FALSE	TRUE	FALSE	FALSE	TRUE	FALSE	FALSE	FALSE	TRUE	TRUE	TRUE	TRUE	FALSE	FALSE	FALSE	TRUE	TRUE	FALSE	FALSE	FALSE	FALSE	TRUE	FALSE	FALSE	TRUE	TRUE	FALSE	FALSE	TRUE	FALSE	FALSE	FALSE	FALSE	FALSE	FALSE	TRUE
SARNP	FALSE	TRUE	FALSE	FALSE	FALSE	FALSE	FALSE	FALSE	FALSE	FALSE	FALSE	FALSE	FALSE	FALSE	FALSE	FALSE	FALSE	FALSE	FALSE	FALSE	FALSE	TRUE	FALSE	FALSE	FALSE	FALSE	FALSE	FALSE	FALSE	FALSE	TRUE	TRUE	FALSE	FALSE	TRUE	TRUE	TRUE	TRUE	TRUE	TRUE	FALSE	TRUE	TRUE	FALSE	FALSE	FALSE	TRUE	TRUE	FALSE	FALSE	TRUE	TRUE	FALSE	TRUE	TRUE	FALSE	TRUE	FALSE	TRUE	FALSE	FALSE	TRUE
LACTB	FALSE	FALSE	FALSE	FALSE	FALSE	FALSE	FALSE	FALSE	FALSE	FALSE	FALSE	FALSE	FALSE	FALSE	FALSE	FALSE	FALSE	FALSE	FALSE	FALSE	FALSE	FALSE	FALSE	FALSE	FALSE	FALSE	FALSE	FALSE	FALSE	FALSE	FALSE	FALSE	FALSE	FALSE	FALSE	FALSE	FALSE	FALSE	FALSE	FALSE	FALSE	FALSE	FALSE	FALSE	FALSE	FALSE	FALSE	FALSE	FALSE	FALSE	FALSE	FALSE	FALSE	FALSE	FALSE	FALSE	FALSE	FALSE	FALSE	FALSE	FALSE	FALSE
RPL24	FALSE	FALSE	FALSE	FALSE	FALSE	FALSE	FALSE	FALSE	FALSE	FALSE	FALSE	FALSE	FALSE	FALSE	FALSE	FALSE	FALSE	FALSE	TRUE	FALSE	FALSE	FALSE	FALSE	FALSE	FALSE	FALSE	FALSE	FALSE	FALSE	FALSE	FALSE	FALSE	FALSE	FALSE	FALSE	FALSE	FALSE	FALSE	FALSE	FALSE	FALSE	FALSE	FALSE	FALSE	FALSE	FALSE	FALSE	TRUE	FALSE	FALSE	FALSE	FALSE	FALSE	FALSE	FALSE	FALSE	FALSE	FALSE	FALSE	FALSE	FALSE	FALSE
ARF1	FALSE	FALSE	FALSE	FALSE	FALSE	FALSE	FALSE	FALSE	FALSE	FALSE	FALSE	FALSE	FALSE	FALSE	FALSE	FALSE	FALSE	FALSE	FALSE	FALSE	FALSE	FALSE	FALSE	FALSE	FALSE	FALSE	FALSE	FALSE	FALSE	FALSE	FALSE	FALSE	FALSE	FALSE	FALSE	FALSE	FALSE	FALSE	FALSE	FALSE	FALSE	FALSE	FALSE	FALSE	FALSE	FALSE	FALSE	FALSE	FALSE	FALSE	FALSE	FALSE	FALSE	FALSE	FALSE	FALSE	FALSE	FALSE	FALSE	FALSE	FALSE	FALSE
ARF5	FALSE	FALSE	FALSE	FALSE	FALSE	FALSE	FALSE	FALSE	FALSE	FALSE	FALSE	FALSE	FALSE	FALSE	FALSE	FALSE	FALSE	FALSE	FALSE	FALSE	FALSE	FALSE	FALSE	FALSE	FALSE	FALSE	FALSE	FALSE	FALSE	FALSE	FALSE	TRUE	FALSE	FALSE	TRUE	TRUE	TRUE	FALSE	FALSE	FALSE	FALSE	FALSE	FALSE	FALSE	TRUE	FALSE	FALSE	FALSE	FALSE	FALSE	TRUE	TRUE	FALSE	FALSE	FALSE	FALSE	FALSE	FALSE	FALSE	FALSE	FALSE	FALSE
ERH	FALSE	FALSE	FALSE	FALSE	FALSE	FALSE	TRUE	FALSE	FALSE	FALSE	FALSE	FALSE	FALSE	FALSE	FALSE	FALSE	FALSE	FALSE	TRUE	FALSE	FALSE	FALSE	FALSE	FALSE	FALSE	TRUE	FALSE	FALSE	FALSE	FALSE	TRUE	TRUE	FALSE	FALSE	TRUE	TRUE	TRUE	FALSE	TRUE	FALSE	FALSE	FALSE	TRUE	FALSE	FALSE	FALSE	TRUE	TRUE	FALSE	TRUE	TRUE	TRUE	FALSE	TRUE	TRUE	TRUE	TRUE	TRUE	TRUE	TRUE	FALSE	FALSE
RHOG	TRUE	FALSE	FALSE	FALSE	FALSE	FALSE	FALSE	FALSE	FALSE	TRUE	FALSE	FALSE	FALSE	FALSE	FALSE	FALSE	FALSE	FALSE	FALSE	FALSE	FALSE	FALSE	TRUE	FALSE	FALSE	FALSE	FALSE	FALSE	FALSE	FALSE	TRUE	TRUE	FALSE	TRUE	TRUE	TRUE	TRUE	TRUE	TRUE	TRUE	TRUE	TRUE	TRUE	TRUE	TRUE	TRUE	FALSE	TRUE	FALSE	TRUE	TRUE	TRUE	TRUE	TRUE	TRUE	FALSE	TRUE	FALSE	FALSE	TRUE	TRUE	TRUE
RPL19	FALSE	FALSE	FALSE	FALSE	FALSE	FALSE	FALSE	FALSE	FALSE	FALSE	FALSE	FALSE	FALSE	FALSE	FALSE	FALSE	FALSE	FALSE	FALSE	FALSE	FALSE	FALSE	FALSE	FALSE	FALSE	FALSE	FALSE	FALSE	FALSE	FALSE	FALSE	FALSE	FALSE	FALSE	FALSE	FALSE	FALSE	FALSE	FALSE	FALSE	FALSE	FALSE	FALSE	FALSE	FALSE	FALSE	FALSE	FALSE	FALSE	FALSE	FALSE	FALSE	FALSE	FALSE	FALSE	FALSE	FALSE	FALSE	FALSE	FALSE	FALSE	FALSE
SRSF3	TRUE	FALSE	FALSE	FALSE	FALSE	FALSE	TRUE	FALSE	FALSE	FALSE	TRUE	FALSE	FALSE	FALSE	FALSE	TRUE	FALSE	FALSE	TRUE	TRUE	FALSE	FALSE	TRUE	FALSE	FALSE	TRUE	FALSE	FALSE	FALSE	FALSE	TRUE	TRUE	FALSE	TRUE	TRUE	FALSE	TRUE	FALSE	FALSE	TRUE	FALSE	FALSE	TRUE	TRUE	TRUE	TRUE	TRUE	TRUE	FALSE	TRUE	FALSE	FALSE	TRUE	TRUE	FALSE	TRUE	TRUE	TRUE	TRUE	FALSE	FALSE	FALSE
MXRA7	TRUE	FALSE	TRUE	FALSE	FALSE	TRUE	TRUE	TRUE	TRUE	FALSE	FALSE	FALSE	TRUE	FALSE	TRUE	FALSE	TRUE	FALSE	FALSE	FALSE	FALSE	TRUE	TRUE	TRUE	FALSE	FALSE	FALSE	FALSE	FALSE	FALSE	TRUE	TRUE	FALSE	TRUE	TRUE	TRUE	TRUE	TRUE	FALSE	TRUE	TRUE	FALSE	TRUE	TRUE	TRUE	FALSE	FALSE	TRUE	FALSE	FALSE	TRUE	TRUE	TRUE	TRUE	TRUE	FALSE	TRUE	FALSE	TRUE	FALSE	TRUE	FALSE
H3-3A	FALSE	FALSE	FALSE	FALSE	FALSE	FALSE	FALSE	FALSE	FALSE	FALSE	FALSE	FALSE	FALSE	FALSE	FALSE	FALSE	FALSE	FALSE	FALSE	FALSE	FALSE	FALSE	FALSE	FALSE	FALSE	FALSE	FALSE	FALSE	FALSE	FALSE	FALSE	FALSE	FALSE	FALSE	FALSE	FALSE	FALSE	FALSE	FALSE	FALSE	FALSE	FALSE	FALSE	FALSE	FALSE	FALSE	FALSE	FALSE	FALSE	FALSE	FALSE	FALSE	FALSE	FALSE	FALSE	FALSE	FALSE	FALSE	FALSE	FALSE	FALSE	FALSE
FBLN2	TRUE	FALSE	FALSE	FALSE	FALSE	FALSE	FALSE	FALSE	FALSE	FALSE	FALSE	FALSE	TRUE	FALSE	TRUE	FALSE	FALSE	FALSE	FALSE	FALSE	FALSE	FALSE	FALSE	FALSE	FALSE	FALSE	FALSE	FALSE	FALSE	FALSE	TRUE	TRUE	FALSE	TRUE	TRUE	TRUE	TRUE	TRUE	TRUE	TRUE	TRUE	TRUE	TRUE	TRUE	TRUE	TRUE	FALSE	TRUE	FALSE	TRUE	TRUE	FALSE	TRUE	TRUE	TRUE	FALSE	FALSE	FALSE	TRUE	TRUE	TRUE	FALSE
HSPG2	FALSE	FALSE	FALSE	FALSE	FALSE	FALSE	FALSE	FALSE	FALSE	FALSE	FALSE	FALSE	FALSE	FALSE	FALSE	FALSE	FALSE	FALSE	FALSE	FALSE	FALSE	FALSE	FALSE	FALSE	FALSE	FALSE	FALSE	FALSE	FALSE	FALSE	FALSE	FALSE	FALSE	FALSE	FALSE	FALSE	FALSE	FALSE	FALSE	FALSE	FALSE	FALSE	FALSE	FALSE	FALSE	FALSE	FALSE	FALSE	FALSE	FALSE	FALSE	FALSE	FALSE	FALSE	FALSE	FALSE	FALSE	FALSE	FALSE	FALSE	FALSE	FALSE
RBM3	FALSE	FALSE	FALSE	FALSE	FALSE	FALSE	FALSE	FALSE	FALSE	FALSE	FALSE	FALSE	FALSE	FALSE	FALSE	FALSE	FALSE	FALSE	FALSE	FALSE	FALSE	FALSE	TRUE	FALSE	FALSE	FALSE	FALSE	FALSE	FALSE	FALSE	FALSE	FALSE	FALSE	FALSE	TRUE	FALSE	FALSE	FALSE	FALSE	FALSE	FALSE	FALSE	TRUE	FALSE	FALSE	FALSE	FALSE	FALSE	FALSE	FALSE	TRUE	FALSE	FALSE	FALSE	FALSE	FALSE	FALSE	FALSE	FALSE	FALSE	FALSE	FALSE
CYCS	FALSE	FALSE	FALSE	FALSE	FALSE	FALSE	FALSE	FALSE	FALSE	FALSE	FALSE	FALSE	FALSE	FALSE	FALSE	FALSE	FALSE	FALSE	FALSE	FALSE	FALSE	FALSE	FALSE	FALSE	FALSE	FALSE	FALSE	FALSE	FALSE	FALSE	FALSE	FALSE	FALSE	FALSE	FALSE	FALSE	FALSE	FALSE	FALSE	FALSE	FALSE	FALSE	FALSE	FALSE	FALSE	FALSE	FALSE	FALSE	FALSE	FALSE	FALSE	FALSE	FALSE	FALSE	FALSE	FALSE	FALSE	FALSE	FALSE	FALSE	FALSE	FALSE
MPP1	TRUE	FALSE	FALSE	FALSE	FALSE	TRUE	FALSE	TRUE	FALSE	FALSE	FALSE	TRUE	TRUE	FALSE	FALSE	FALSE	TRUE	TRUE	TRUE	FALSE	TRUE	FALSE	FALSE	FALSE	FALSE	FALSE	TRUE	FALSE	TRUE	FALSE	FALSE	TRUE	FALSE	TRUE	TRUE	TRUE	TRUE	TRUE	TRUE	TRUE	TRUE	FALSE	FALSE	FALSE	TRUE	FALSE	FALSE	TRUE	FALSE	TRUE	TRUE	TRUE	TRUE	FALSE	FALSE	TRUE	TRUE	FALSE	TRUE	FALSE	FALSE	TRUE
TFAM	FALSE	FALSE	FALSE	FALSE	FALSE	FALSE	FALSE	FALSE	FALSE	FALSE	FALSE	FALSE	FALSE	FALSE	FALSE	FALSE	FALSE	FALSE	FALSE	FALSE	FALSE	FALSE	FALSE	FALSE	FALSE	FALSE	FALSE	FALSE	FALSE	FALSE	FALSE	FALSE	FALSE	FALSE	FALSE	FALSE	FALSE	FALSE	FALSE	FALSE	FALSE	FALSE	FALSE	FALSE	FALSE	FALSE	FALSE	FALSE	FALSE	FALSE	TRUE	TRUE	FALSE	FALSE	FALSE	FALSE	FALSE	FALSE	FALSE	FALSE	FALSE	FALSE
PITPNA	FALSE	FALSE	FALSE	FALSE	FALSE	FALSE	FALSE	TRUE	FALSE	FALSE	FALSE	FALSE	FALSE	FALSE	FALSE	FALSE	FALSE	FALSE	FALSE	FALSE	FALSE	FALSE	TRUE	FALSE	FALSE	FALSE	FALSE	FALSE	FALSE	FALSE	FALSE	TRUE	FALSE	TRUE	TRUE	TRUE	TRUE	FALSE	FALSE	FALSE	FALSE	TRUE	TRUE	TRUE	FALSE	TRUE	TRUE	TRUE	FALSE	TRUE	TRUE	TRUE	TRUE	TRUE	FALSE	FALSE	TRUE	TRUE	TRUE	TRUE	FALSE	TRUE
SLC25A3	FALSE	FALSE	FALSE	FALSE	FALSE	FALSE	FALSE	FALSE	FALSE	FALSE	FALSE	FALSE	FALSE	FALSE	FALSE	FALSE	FALSE	FALSE	FALSE	FALSE	FALSE	FALSE	FALSE	FALSE	FALSE	FALSE	FALSE	FALSE	FALSE	FALSE	FALSE	FALSE	FALSE	FALSE	FALSE	FALSE	FALSE	FALSE	FALSE	FALSE	FALSE	FALSE	FALSE	FALSE	FALSE	FALSE	FALSE	FALSE	FALSE	FALSE	FALSE	FALSE	FALSE	FALSE	FALSE	FALSE	FALSE	FALSE	FALSE	FALSE	FALSE	FALSE
HDLBP	TRUE	FALSE	FALSE	FALSE	FALSE	FALSE	FALSE	TRUE	FALSE	FALSE	TRUE	FALSE	FALSE	FALSE	TRUE	TRUE	FALSE	TRUE	FALSE	FALSE	FALSE	FALSE	TRUE	FALSE	FALSE	FALSE	TRUE	FALSE	FALSE	FALSE	TRUE	TRUE	FALSE	TRUE	TRUE	TRUE	TRUE	TRUE	FALSE	FALSE	TRUE	TRUE	TRUE	TRUE	TRUE	TRUE	FALSE	TRUE	FALSE	FALSE	TRUE	TRUE	FALSE	TRUE	TRUE	FALSE	TRUE	TRUE	TRUE	TRUE	TRUE	FALSE
PURA	FALSE	FALSE	FALSE	FALSE	FALSE	FALSE	FALSE	FALSE	FALSE	FALSE	FALSE	FALSE	FALSE	FALSE	FALSE	FALSE	FALSE	FALSE	FALSE	FALSE	FALSE	FALSE	FALSE	FALSE	FALSE	FALSE	FALSE	FALSE	FALSE	FALSE	FALSE	FALSE	FALSE	FALSE	TRUE	FALSE	FALSE	FALSE	FALSE	FALSE	FALSE	FALSE	FALSE	FALSE	FALSE	FALSE	FALSE	FALSE	FALSE	FALSE	FALSE	FALSE	FALSE	FALSE	FALSE	FALSE	FALSE	FALSE	FALSE	FALSE	FALSE	FALSE
CLTC	FALSE	FALSE	FALSE	FALSE	FALSE	FALSE	FALSE	FALSE	FALSE	FALSE	FALSE	FALSE	FALSE	FALSE	FALSE	FALSE	FALSE	FALSE	FALSE	FALSE	FALSE	FALSE	FALSE	FALSE	FALSE	FALSE	FALSE	FALSE	FALSE	FALSE	FALSE	FALSE	FALSE	FALSE	FALSE	FALSE	FALSE	FALSE	FALSE	FALSE	FALSE	FALSE	FALSE	FALSE	FALSE	FALSE	FALSE	FALSE	FALSE	FALSE	FALSE	FALSE	FALSE	FALSE	FALSE	FALSE	FALSE	FALSE	FALSE	FALSE	FALSE	FALSE
FKBP3	FALSE	FALSE	FALSE	FALSE	FALSE	FALSE	FALSE	FALSE	FALSE	FALSE	FALSE	FALSE	FALSE	FALSE	FALSE	FALSE	FALSE	FALSE	FALSE	FALSE	FALSE	FALSE	FALSE	FALSE	FALSE	FALSE	FALSE	FALSE	FALSE	FALSE	FALSE	FALSE	FALSE	FALSE	FALSE	FALSE	FALSE	FALSE	FALSE	FALSE	FALSE	FALSE	FALSE	FALSE	FALSE	FALSE	FALSE	FALSE	FALSE	FALSE	FALSE	FALSE	FALSE	FALSE	FALSE	FALSE	FALSE	FALSE	FALSE	FALSE	FALSE	FALSE
REEP5	FALSE	FALSE	FALSE	FALSE	FALSE	FALSE	FALSE	FALSE	FALSE	FALSE	FALSE	FALSE	FALSE	FALSE	FALSE	FALSE	FALSE	FALSE	FALSE	FALSE	FALSE	FALSE	FALSE	FALSE	FALSE	FALSE	FALSE	FALSE	FALSE	FALSE	FALSE	FALSE	FALSE	FALSE	FALSE	FALSE	FALSE	FALSE	FALSE	FALSE	FALSE	FALSE	FALSE	FALSE	FALSE	FALSE	FALSE	FALSE	FALSE	FALSE	FALSE	FALSE	FALSE	FALSE	FALSE	FALSE	FALSE	FALSE	FALSE	FALSE	FALSE	FALSE
SORD	FALSE	FALSE	FALSE	FALSE	FALSE	FALSE	FALSE	TRUE	FALSE	FALSE	FALSE	FALSE	FALSE	FALSE	FALSE	FALSE	FALSE	FALSE	FALSE	FALSE	FALSE	FALSE	FALSE	FALSE	FALSE	FALSE	TRUE	TRUE	FALSE	FALSE	TRUE	TRUE	TRUE	TRUE	FALSE	FALSE	FALSE	FALSE	FALSE	FALSE	TRUE	FALSE	TRUE	TRUE	FALSE	TRUE	FALSE	TRUE	FALSE	FALSE	TRUE	FALSE	TRUE	TRUE	FALSE	FALSE	TRUE	FALSE	TRUE	FALSE	FALSE	FALSE
HNRNPU	FALSE	FALSE	FALSE	FALSE	FALSE	FALSE	FALSE	FALSE	FALSE	FALSE	FALSE	FALSE	FALSE	FALSE	FALSE	FALSE	FALSE	FALSE	FALSE	FALSE	FALSE	FALSE	FALSE	FALSE	FALSE	FALSE	FALSE	FALSE	FALSE	FALSE	FALSE	FALSE	FALSE	FALSE	FALSE	FALSE	FALSE	FALSE	FALSE	FALSE	FALSE	FALSE	FALSE	FALSE	FALSE	FALSE	FALSE	FALSE	FALSE	FALSE	FALSE	FALSE	FALSE	FALSE	FALSE	FALSE	FALSE	FALSE	FALSE	FALSE	FALSE	FALSE
MYBPC1	FALSE	FALSE	FALSE	FALSE	FALSE	FALSE	FALSE	FALSE	FALSE	FALSE	FALSE	FALSE	FALSE	FALSE	FALSE	FALSE	FALSE	FALSE	FALSE	FALSE	FALSE	FALSE	FALSE	FALSE	FALSE	FALSE	FALSE	FALSE	FALSE	FALSE	FALSE	FALSE	FALSE	FALSE	FALSE	FALSE	FALSE	FALSE	FALSE	FALSE	FALSE	FALSE	FALSE	FALSE	FALSE	FALSE	FALSE	FALSE	FALSE	FALSE	FALSE	FALSE	FALSE	FALSE	FALSE	FALSE	FALSE	FALSE	FALSE	FALSE	FALSE	FALSE
PLIN5	FALSE	FALSE	FALSE	FALSE	FALSE	FALSE	FALSE	FALSE	FALSE	FALSE	FALSE	FALSE	FALSE	FALSE	FALSE	FALSE	FALSE	FALSE	FALSE	FALSE	FALSE	FALSE	FALSE	FALSE	FALSE	FALSE	FALSE	FALSE	FALSE	FALSE	FALSE	TRUE	FALSE	TRUE	FALSE	TRUE	TRUE	FALSE	FALSE	FALSE	FALSE	FALSE	TRUE	FALSE	FALSE	FALSE	FALSE	TRUE	FALSE	FALSE	TRUE	TRUE	TRUE	FALSE	TRUE	FALSE	TRUE	FALSE	TRUE	TRUE	FALSE	TRUE
SPTBN1	FALSE	FALSE	FALSE	FALSE	FALSE	FALSE	FALSE	FALSE	FALSE	FALSE	FALSE	FALSE	FALSE	FALSE	FALSE	FALSE	FALSE	FALSE	FALSE	FALSE	FALSE	FALSE	FALSE	FALSE	FALSE	FALSE	FALSE	FALSE	FALSE	FALSE	FALSE	FALSE	FALSE	FALSE	FALSE	FALSE	FALSE	FALSE	FALSE	FALSE	FALSE	FALSE	FALSE	FALSE	FALSE	FALSE	FALSE	FALSE	FALSE	FALSE	FALSE	FALSE	FALSE	FALSE	FALSE	FALSE	FALSE	FALSE	FALSE	FALSE	FALSE	FALSE
TIAL1	FALSE	FALSE	FALSE	FALSE	TRUE	FALSE	FALSE	FALSE	FALSE	FALSE	FALSE	FALSE	FALSE	FALSE	FALSE	FALSE	FALSE	FALSE	TRUE	FALSE	FALSE	FALSE	FALSE	FALSE	FALSE	FALSE	FALSE	FALSE	FALSE	FALSE	TRUE	FALSE	FALSE	FALSE	TRUE	TRUE	TRUE	FALSE	FALSE	FALSE	TRUE	TRUE	TRUE	FALSE	FALSE	FALSE	FALSE	TRUE	FALSE	FALSE	TRUE	TRUE	TRUE	TRUE	TRUE	FALSE	FALSE	FALSE	TRUE	FALSE	FALSE	FALSE
SET	TRUE	FALSE	FALSE	FALSE	FALSE	FALSE	TRUE	FALSE	FALSE	FALSE	FALSE	FALSE	FALSE	FALSE	FALSE	FALSE	FALSE	FALSE	FALSE	FALSE	FALSE	FALSE	FALSE	FALSE	FALSE	FALSE	FALSE	FALSE	FALSE	FALSE	FALSE	TRUE	FALSE	FALSE	FALSE	FALSE	FALSE	TRUE	FALSE	FALSE	FALSE	FALSE	FALSE	FALSE	TRUE	FALSE	FALSE	TRUE	FALSE	FALSE	FALSE	FALSE	TRUE	TRUE	FALSE	FALSE	FALSE	FALSE	FALSE	FALSE	FALSE	FALSE
AMPD3	FALSE	FALSE	FALSE	FALSE	FALSE	FALSE	FALSE	FALSE	FALSE	FALSE	FALSE	FALSE	FALSE	FALSE	FALSE	FALSE	FALSE	FALSE	FALSE	FALSE	FALSE	FALSE	FALSE	FALSE	FALSE	FALSE	FALSE	FALSE	FALSE	FALSE	FALSE	FALSE	FALSE	FALSE	FALSE	FALSE	FALSE	FALSE	FALSE	FALSE	FALSE	FALSE	FALSE	FALSE	FALSE	TRUE	FALSE	FALSE	FALSE	FALSE	FALSE	FALSE	FALSE	FALSE	FALSE	FALSE	FALSE	FALSE	FALSE	FALSE	FALSE	FALSE
FABP5	FALSE	FALSE	FALSE	FALSE	FALSE	FALSE	FALSE	FALSE	FALSE	FALSE	FALSE	FALSE	FALSE	FALSE	FALSE	FALSE	FALSE	FALSE	FALSE	FALSE	FALSE	FALSE	FALSE	FALSE	FALSE	FALSE	FALSE	FALSE	FALSE	FALSE	FALSE	FALSE	FALSE	FALSE	FALSE	FALSE	FALSE	FALSE	FALSE	FALSE	FALSE	FALSE	FALSE	FALSE	FALSE	FALSE	FALSE	FALSE	FALSE	FALSE	FALSE	FALSE	FALSE	FALSE	FALSE	FALSE	FALSE	FALSE	FALSE	FALSE	FALSE	FALSE
ANK2	TRUE	FALSE	FALSE	FALSE	FALSE	FALSE	FALSE	TRUE	FALSE	FALSE	FALSE	FALSE	FALSE	FALSE	FALSE	FALSE	FALSE	FALSE	FALSE	FALSE	FALSE	FALSE	TRUE	FALSE	FALSE	FALSE	FALSE	FALSE	FALSE	FALSE	TRUE	FALSE	FALSE	TRUE	FALSE	FALSE	FALSE	FALSE	FALSE	FALSE	TRUE	TRUE	TRUE	FALSE	TRUE	TRUE	FALSE	FALSE	FALSE	FALSE	FALSE	FALSE	TRUE	TRUE	FALSE	FALSE	FALSE	FALSE	FALSE	FALSE	FALSE	FALSE
CAP1	FALSE	FALSE	FALSE	FALSE	FALSE	FALSE	FALSE	FALSE	FALSE	FALSE	FALSE	FALSE	FALSE	FALSE	FALSE	FALSE	FALSE	FALSE	FALSE	FALSE	FALSE	FALSE	FALSE	FALSE	FALSE	FALSE	FALSE	FALSE	FALSE	FALSE	TRUE	FALSE	FALSE	FALSE	FALSE	FALSE	FALSE	FALSE	FALSE	FALSE	FALSE	FALSE	FALSE	FALSE	FALSE	FALSE	FALSE	FALSE	FALSE	FALSE	TRUE	FALSE	FALSE	FALSE	FALSE	FALSE	FALSE	FALSE	FALSE	FALSE	FALSE	FALSE
EWSR1	TRUE	FALSE	FALSE	FALSE	TRUE	FALSE	FALSE	FALSE	FALSE	FALSE	FALSE	FALSE	FALSE	FALSE	FALSE	FALSE	FALSE	FALSE	TRUE	FALSE	FALSE	FALSE	FALSE	FALSE	FALSE	FALSE	TRUE	FALSE	FALSE	FALSE	TRUE	TRUE	FALSE	TRUE	TRUE	TRUE	TRUE	FALSE	FALSE	FALSE	TRUE	TRUE	TRUE	FALSE	TRUE	FALSE	FALSE	TRUE	FALSE	TRUE	TRUE	TRUE	TRUE	FALSE	TRUE	FALSE	FALSE	TRUE	FALSE	FALSE	FALSE	FALSE
TAGLN	FALSE	FALSE	FALSE	FALSE	FALSE	FALSE	FALSE	FALSE	FALSE	FALSE	FALSE	FALSE	FALSE	FALSE	FALSE	FALSE	FALSE	FALSE	FALSE	TRUE	FALSE	FALSE	FALSE	FALSE	FALSE	FALSE	FALSE	FALSE	FALSE	FALSE	FALSE	FALSE	FALSE	FALSE	FALSE	FALSE	FALSE	FALSE	FALSE	FALSE	FALSE	FALSE	FALSE	FALSE	TRUE	FALSE	FALSE	FALSE	FALSE	FALSE	FALSE	FALSE	FALSE	FALSE	FALSE	FALSE	FALSE	FALSE	FALSE	FALSE	FALSE	FALSE
OGDH	FALSE	FALSE	FALSE	FALSE	FALSE	FALSE	FALSE	FALSE	FALSE	FALSE	FALSE	FALSE	FALSE	FALSE	FALSE	FALSE	FALSE	FALSE	FALSE	FALSE	FALSE	FALSE	FALSE	FALSE	FALSE	FALSE	FALSE	FALSE	FALSE	FALSE	FALSE	FALSE	FALSE	FALSE	FALSE	FALSE	FALSE	FALSE	FALSE	FALSE	FALSE	FALSE	FALSE	FALSE	FALSE	FALSE	FALSE	FALSE	FALSE	FALSE	FALSE	FALSE	FALSE	FALSE	FALSE	FALSE	FALSE	FALSE	FALSE	FALSE	FALSE	FALSE
COX6A2	FALSE	FALSE	FALSE	FALSE	FALSE	FALSE	FALSE	FALSE	TRUE	TRUE	FALSE	FALSE	FALSE	FALSE	FALSE	TRUE	FALSE	FALSE	FALSE	FALSE	FALSE	FALSE	TRUE	FALSE	FALSE	FALSE	FALSE	FALSE	FALSE	FALSE	TRUE	FALSE	FALSE	FALSE	TRUE	TRUE	TRUE	FALSE	FALSE	FALSE	FALSE	FALSE	TRUE	FALSE	FALSE	FALSE	TRUE	FALSE	FALSE	FALSE	FALSE	TRUE	FALSE	FALSE	TRUE	FALSE	FALSE	FALSE	FALSE	TRUE	FALSE	FALSE
ALDH6A1	FALSE	FALSE	FALSE	FALSE	FALSE	FALSE	FALSE	FALSE	FALSE	FALSE	FALSE	FALSE	FALSE	FALSE	FALSE	FALSE	FALSE	FALSE	FALSE	FALSE	FALSE	FALSE	FALSE	FALSE	FALSE	FALSE	FALSE	FALSE	FALSE	FALSE	FALSE	TRUE	FALSE	FALSE	FALSE	FALSE	FALSE	FALSE	FALSE	FALSE	FALSE	FALSE	FALSE	FALSE	FALSE	FALSE	FALSE	FALSE	FALSE	FALSE	FALSE	FALSE	FALSE	FALSE	FALSE	FALSE	FALSE	FALSE	FALSE	FALSE	FALSE	FALSE
BDH1	FALSE	FALSE	FALSE	FALSE	FALSE	FALSE	FALSE	FALSE	FALSE	FALSE	FALSE	FALSE	FALSE	FALSE	FALSE	FALSE	FALSE	FALSE	FALSE	FALSE	FALSE	FALSE	FALSE	FALSE	FALSE	FALSE	FALSE	FALSE	FALSE	FALSE	FALSE	TRUE	FALSE	FALSE	FALSE	FALSE	FALSE	FALSE	TRUE	FALSE	FALSE	FALSE	FALSE	FALSE	FALSE	FALSE	FALSE	FALSE	FALSE	FALSE	FALSE	FALSE	FALSE	FALSE	FALSE	FALSE	FALSE	FALSE	FALSE	FALSE	FALSE	FALSE
COL7A1	FALSE	FALSE	FALSE	FALSE	TRUE	FALSE	FALSE	FALSE	FALSE	FALSE	FALSE	FALSE	FALSE	FALSE	FALSE	FALSE	FALSE	FALSE	FALSE	FALSE	FALSE	FALSE	FALSE	FALSE	FALSE	FALSE	FALSE	FALSE	FALSE	FALSE	FALSE	FALSE	FALSE	FALSE	TRUE	TRUE	TRUE	FALSE	FALSE	FALSE	FALSE	FALSE	FALSE	FALSE	FALSE	FALSE	FALSE	FALSE	FALSE	FALSE	TRUE	TRUE	FALSE	FALSE	FALSE	FALSE	FALSE	FALSE	FALSE	FALSE	FALSE	TRUE
RPL18A	TRUE	FALSE	FALSE	FALSE	FALSE	FALSE	TRUE	TRUE	FALSE	FALSE	TRUE	FALSE	FALSE	FALSE	TRUE	FALSE	FALSE	TRUE	TRUE	FALSE	FALSE	FALSE	TRUE	FALSE	FALSE	FALSE	FALSE	FALSE	FALSE	FALSE	TRUE	FALSE	FALSE	TRUE	TRUE	FALSE	TRUE	FALSE	FALSE	FALSE	TRUE	TRUE	TRUE	FALSE	FALSE	FALSE	FALSE	FALSE	FALSE	FALSE	FALSE	FALSE	TRUE	TRUE	TRUE	FALSE	FALSE	FALSE	FALSE	FALSE	TRUE	FALSE
CACNB1	FALSE	FALSE	FALSE	FALSE	FALSE	FALSE	FALSE	FALSE	FALSE	FALSE	FALSE	FALSE	FALSE	FALSE	FALSE	FALSE	FALSE	FALSE	FALSE	FALSE	FALSE	FALSE	FALSE	FALSE	FALSE	FALSE	FALSE	FALSE	FALSE	FALSE	FALSE	FALSE	FALSE	FALSE	FALSE	FALSE	FALSE	FALSE	FALSE	FALSE	FALSE	FALSE	FALSE	FALSE	FALSE	FALSE	FALSE	FALSE	FALSE	FALSE	FALSE	FALSE	FALSE	FALSE	FALSE	FALSE	FALSE	FALSE	FALSE	FALSE	FALSE	FALSE
MAP2K1	FALSE	FALSE	FALSE	FALSE	FALSE	FALSE	FALSE	FALSE	FALSE	FALSE	FALSE	FALSE	FALSE	FALSE	FALSE	FALSE	FALSE	FALSE	FALSE	FALSE	FALSE	FALSE	FALSE	FALSE	FALSE	FALSE	FALSE	FALSE	FALSE	FALSE	FALSE	FALSE	FALSE	FALSE	FALSE	FALSE	FALSE	FALSE	FALSE	FALSE	FALSE	FALSE	FALSE	FALSE	FALSE	FALSE	FALSE	FALSE	FALSE	FALSE	FALSE	FALSE	FALSE	FALSE	FALSE	FALSE	FALSE	FALSE	FALSE	FALSE	FALSE	FALSE
FKBP4	FALSE	FALSE	FALSE	FALSE	FALSE	FALSE	FALSE	FALSE	FALSE	FALSE	FALSE	FALSE	FALSE	FALSE	FALSE	FALSE	FALSE	FALSE	FALSE	FALSE	FALSE	FALSE	FALSE	FALSE	FALSE	FALSE	FALSE	FALSE	FALSE	FALSE	FALSE	FALSE	FALSE	FALSE	FALSE	FALSE	FALSE	FALSE	FALSE	FALSE	FALSE	FALSE	FALSE	FALSE	FALSE	FALSE	FALSE	FALSE	FALSE	FALSE	FALSE	FALSE	FALSE	FALSE	FALSE	FALSE	FALSE	FALSE	FALSE	FALSE	FALSE	FALSE
RPL6	FALSE	FALSE	FALSE	FALSE	FALSE	FALSE	FALSE	FALSE	FALSE	FALSE	FALSE	FALSE	FALSE	FALSE	FALSE	FALSE	FALSE	FALSE	FALSE	FALSE	FALSE	FALSE	FALSE	FALSE	FALSE	FALSE	FALSE	FALSE	FALSE	FALSE	FALSE	FALSE	FALSE	FALSE	FALSE	FALSE	FALSE	FALSE	FALSE	FALSE	FALSE	FALSE	FALSE	FALSE	FALSE	FALSE	FALSE	FALSE	FALSE	FALSE	FALSE	FALSE	FALSE	FALSE	FALSE	FALSE	FALSE	FALSE	FALSE	FALSE	FALSE	FALSE
AKAP12	FALSE	FALSE	FALSE	FALSE	FALSE	FALSE	FALSE	FALSE	FALSE	FALSE	FALSE	FALSE	FALSE	FALSE	FALSE	FALSE	FALSE	FALSE	FALSE	FALSE	FALSE	FALSE	FALSE	FALSE	FALSE	FALSE	FALSE	FALSE	FALSE	FALSE	FALSE	FALSE	FALSE	FALSE	TRUE	TRUE	TRUE	TRUE	FALSE	FALSE	FALSE	TRUE	TRUE	FALSE	FALSE	TRUE	FALSE	TRUE	FALSE	FALSE	TRUE	FALSE	TRUE	TRUE	FALSE	FALSE	FALSE	FALSE	FALSE	FALSE	FALSE	FALSE
SLC25A11	FALSE	FALSE	FALSE	FALSE	FALSE	FALSE	FALSE	FALSE	FALSE	FALSE	FALSE	FALSE	FALSE	FALSE	FALSE	FALSE	FALSE	FALSE	FALSE	FALSE	FALSE	FALSE	FALSE	FALSE	FALSE	FALSE	FALSE	FALSE	FALSE	FALSE	FALSE	FALSE	FALSE	FALSE	FALSE	FALSE	FALSE	FALSE	FALSE	FALSE	FALSE	FALSE	FALSE	FALSE	FALSE	FALSE	FALSE	FALSE	FALSE	FALSE	FALSE	FALSE	FALSE	FALSE	FALSE	FALSE	FALSE	FALSE	FALSE	FALSE	FALSE	FALSE
CAV1	FALSE	FALSE	FALSE	FALSE	FALSE	FALSE	FALSE	FALSE	FALSE	FALSE	FALSE	FALSE	FALSE	FALSE	FALSE	FALSE	FALSE	FALSE	FALSE	FALSE	FALSE	FALSE	FALSE	FALSE	FALSE	FALSE	FALSE	FALSE	FALSE	FALSE	FALSE	FALSE	FALSE	FALSE	FALSE	FALSE	FALSE	FALSE	FALSE	FALSE	FALSE	FALSE	FALSE	FALSE	FALSE	FALSE	FALSE	FALSE	FALSE	FALSE	FALSE	FALSE	FALSE	FALSE	FALSE	FALSE	FALSE	FALSE	FALSE	FALSE	FALSE	FALSE
ACY1	FALSE	FALSE	FALSE	FALSE	FALSE	FALSE	FALSE	FALSE	FALSE	FALSE	FALSE	FALSE	FALSE	FALSE	FALSE	FALSE	FALSE	FALSE	FALSE	FALSE	FALSE	FALSE	FALSE	FALSE	FALSE	FALSE	FALSE	FALSE	FALSE	FALSE	FALSE	FALSE	FALSE	FALSE	FALSE	FALSE	FALSE	FALSE	FALSE	FALSE	FALSE	FALSE	FALSE	FALSE	FALSE	FALSE	FALSE	FALSE	FALSE	FALSE	FALSE	FALSE	FALSE	FALSE	FALSE	FALSE	FALSE	FALSE	FALSE	FALSE	FALSE	FALSE
LMNB2	FALSE	FALSE	FALSE	FALSE	FALSE	FALSE	FALSE	FALSE	FALSE	FALSE	FALSE	FALSE	FALSE	FALSE	FALSE	FALSE	FALSE	FALSE	FALSE	FALSE	FALSE	FALSE	FALSE	FALSE	FALSE	FALSE	FALSE	FALSE	FALSE	FALSE	FALSE	FALSE	FALSE	FALSE	FALSE	FALSE	FALSE	FALSE	FALSE	FALSE	FALSE	FALSE	TRUE	FALSE	FALSE	FALSE	FALSE	FALSE	FALSE	FALSE	FALSE	TRUE	FALSE	FALSE	FALSE	FALSE	TRUE	FALSE	FALSE	FALSE	FALSE	FALSE
UBXN1	FALSE	FALSE	FALSE	FALSE	FALSE	FALSE	FALSE	FALSE	FALSE	FALSE	FALSE	FALSE	FALSE	FALSE	FALSE	FALSE	FALSE	FALSE	FALSE	FALSE	FALSE	FALSE	FALSE	FALSE	FALSE	FALSE	FALSE	FALSE	FALSE	FALSE	FALSE	FALSE	FALSE	FALSE	FALSE	FALSE	FALSE	FALSE	FALSE	FALSE	FALSE	FALSE	TRUE	FALSE	FALSE	FALSE	FALSE	FALSE	FALSE	FALSE	FALSE	FALSE	FALSE	FALSE	FALSE	FALSE	FALSE	FALSE	FALSE	FALSE	FALSE	FALSE
GBE1	FALSE	FALSE	FALSE	FALSE	FALSE	FALSE	FALSE	FALSE	FALSE	FALSE	FALSE	FALSE	FALSE	FALSE	FALSE	FALSE	FALSE	FALSE	FALSE	FALSE	FALSE	FALSE	FALSE	FALSE	FALSE	FALSE	FALSE	FALSE	FALSE	FALSE	FALSE	FALSE	FALSE	FALSE	FALSE	FALSE	FALSE	FALSE	FALSE	FALSE	FALSE	FALSE	FALSE	FALSE	FALSE	FALSE	FALSE	FALSE	FALSE	FALSE	FALSE	FALSE	FALSE	FALSE	FALSE	FALSE	FALSE	FALSE	FALSE	FALSE	FALSE	FALSE
EIF4G1	FALSE	FALSE	FALSE	FALSE	FALSE	FALSE	FALSE	FALSE	FALSE	FALSE	FALSE	FALSE	FALSE	FALSE	FALSE	FALSE	FALSE	FALSE	FALSE	FALSE	FALSE	FALSE	FALSE	FALSE	FALSE	FALSE	FALSE	FALSE	FALSE	FALSE	FALSE	FALSE	FALSE	FALSE	FALSE	FALSE	FALSE	FALSE	FALSE	FALSE	FALSE	FALSE	FALSE	FALSE	FALSE	FALSE	FALSE	FALSE	FALSE	FALSE	FALSE	FALSE	FALSE	FALSE	FALSE	FALSE	FALSE	FALSE	FALSE	FALSE	FALSE	FALSE
PRKCQ	FALSE	FALSE	FALSE	FALSE	FALSE	FALSE	TRUE	FALSE	FALSE	FALSE	FALSE	FALSE	FALSE	FALSE	FALSE	FALSE	FALSE	FALSE	TRUE	FALSE	FALSE	FALSE	FALSE	FALSE	FALSE	FALSE	TRUE	FALSE	FALSE	FALSE	TRUE	TRUE	FALSE	TRUE	TRUE	TRUE	FALSE	FALSE	FALSE	FALSE	FALSE	TRUE	TRUE	TRUE	TRUE	FALSE	FALSE	TRUE	TRUE	TRUE	FALSE	FALSE	TRUE	TRUE	FALSE	FALSE	TRUE	FALSE	FALSE	FALSE	TRUE	FALSE
GLO1	FALSE	FALSE	FALSE	FALSE	FALSE	FALSE	FALSE	FALSE	FALSE	FALSE	FALSE	FALSE	FALSE	FALSE	FALSE	FALSE	FALSE	FALSE	FALSE	FALSE	FALSE	FALSE	FALSE	FALSE	FALSE	FALSE	FALSE	FALSE	FALSE	FALSE	FALSE	FALSE	FALSE	FALSE	FALSE	FALSE	FALSE	FALSE	FALSE	FALSE	FALSE	FALSE	FALSE	FALSE	FALSE	FALSE	FALSE	FALSE	FALSE	FALSE	FALSE	FALSE	FALSE	FALSE	FALSE	FALSE	FALSE	FALSE	FALSE	FALSE	FALSE	FALSE
AKR1C1	FALSE	FALSE	FALSE	FALSE	FALSE	FALSE	FALSE	TRUE	FALSE	FALSE	FALSE	FALSE	FALSE	FALSE	FALSE	FALSE	FALSE	FALSE	FALSE	FALSE	FALSE	FALSE	FALSE	FALSE	FALSE	FALSE	FALSE	FALSE	FALSE	FALSE	FALSE	TRUE	FALSE	FALSE	FALSE	FALSE	FALSE	FALSE	FALSE	FALSE	FALSE	FALSE	FALSE	FALSE	FALSE	FALSE	FALSE	FALSE	FALSE	FALSE	FALSE	FALSE	FALSE	FALSE	FALSE	FALSE	FALSE	FALSE	FALSE	FALSE	FALSE	FALSE
SSBP1	FALSE	FALSE	FALSE	FALSE	FALSE	FALSE	FALSE	FALSE	FALSE	FALSE	FALSE	FALSE	FALSE	FALSE	FALSE	FALSE	FALSE	FALSE	FALSE	FALSE	FALSE	FALSE	FALSE	FALSE	FALSE	FALSE	FALSE	FALSE	FALSE	FALSE	FALSE	FALSE	FALSE	FALSE	FALSE	FALSE	FALSE	FALSE	FALSE	FALSE	FALSE	FALSE	FALSE	FALSE	FALSE	FALSE	FALSE	FALSE	FALSE	FALSE	FALSE	FALSE	FALSE	FALSE	FALSE	FALSE	FALSE	FALSE	FALSE	FALSE	FALSE	FALSE
YWHAH	FALSE	FALSE	FALSE	FALSE	FALSE	FALSE	FALSE	FALSE	FALSE	FALSE	FALSE	FALSE	FALSE	FALSE	FALSE	FALSE	FALSE	FALSE	FALSE	FALSE	FALSE	FALSE	FALSE	FALSE	FALSE	FALSE	FALSE	FALSE	FALSE	FALSE	FALSE	FALSE	FALSE	FALSE	FALSE	FALSE	FALSE	FALSE	FALSE	FALSE	FALSE	FALSE	FALSE	FALSE	FALSE	FALSE	FALSE	FALSE	FALSE	FALSE	FALSE	FALSE	FALSE	FALSE	FALSE	FALSE	FALSE	FALSE	FALSE	FALSE	FALSE	FALSE
PLP2	TRUE	FALSE	FALSE	TRUE	TRUE	FALSE	FALSE	FALSE	TRUE	FALSE	TRUE	FALSE	FALSE	FALSE	FALSE	FALSE	FALSE	FALSE	TRUE	TRUE	FALSE	FALSE	TRUE	TRUE	FALSE	FALSE	TRUE	FALSE	FALSE	FALSE	TRUE	TRUE	FALSE	TRUE	FALSE	FALSE	TRUE	TRUE	TRUE	FALSE	TRUE	TRUE	TRUE	TRUE	FALSE	TRUE	FALSE	TRUE	FALSE	TRUE	TRUE	TRUE	TRUE	FALSE	FALSE	FALSE	TRUE	TRUE	FALSE	FALSE	TRUE	TRUE
UBE3A	FALSE	FALSE	FALSE	FALSE	FALSE	FALSE	FALSE	FALSE	FALSE	FALSE	FALSE	FALSE	FALSE	FALSE	FALSE	FALSE	FALSE	FALSE	FALSE	FALSE	FALSE	FALSE	FALSE	FALSE	FALSE	FALSE	FALSE	FALSE	FALSE	FALSE	TRUE	TRUE	FALSE	FALSE	TRUE	TRUE	FALSE	FALSE	FALSE	FALSE	FALSE	FALSE	TRUE	FALSE	FALSE	FALSE	FALSE	FALSE	FALSE	FALSE	TRUE	FALSE	FALSE	FALSE	FALSE	FALSE	FALSE	FALSE	FALSE	FALSE	FALSE	FALSE
SRSF11	TRUE	FALSE	FALSE	TRUE	TRUE	FALSE	FALSE	TRUE	TRUE	FALSE	FALSE	FALSE	FALSE	FALSE	FALSE	FALSE	FALSE	FALSE	TRUE	FALSE	FALSE	FALSE	FALSE	FALSE	TRUE	FALSE	FALSE	FALSE	FALSE	FALSE	TRUE	TRUE	TRUE	TRUE	TRUE	TRUE	TRUE	FALSE	TRUE	TRUE	TRUE	FALSE	TRUE	TRUE	TRUE	TRUE	FALSE	TRUE	FALSE	TRUE	TRUE	TRUE	TRUE	TRUE	TRUE	FALSE	FALSE	FALSE	TRUE	FALSE	TRUE	TRUE
EEF1A2	FALSE	FALSE	FALSE	FALSE	FALSE	FALSE	FALSE	FALSE	FALSE	FALSE	FALSE	FALSE	FALSE	FALSE	FALSE	FALSE	FALSE	FALSE	FALSE	FALSE	FALSE	FALSE	FALSE	FALSE	FALSE	FALSE	FALSE	FALSE	FALSE	FALSE	FALSE	FALSE	FALSE	FALSE	FALSE	FALSE	FALSE	FALSE	FALSE	FALSE	FALSE	FALSE	FALSE	FALSE	FALSE	FALSE	FALSE	FALSE	FALSE	FALSE	FALSE	FALSE	FALSE	FALSE	FALSE	FALSE	FALSE	FALSE	FALSE	FALSE	FALSE	FALSE
CALD1	FALSE	FALSE	FALSE	FALSE	TRUE	FALSE	TRUE	FALSE	FALSE	TRUE	FALSE	FALSE	FALSE	FALSE	TRUE	FALSE	FALSE	TRUE	TRUE	FALSE	FALSE	FALSE	TRUE	FALSE	FALSE	FALSE	FALSE	FALSE	FALSE	FALSE	FALSE	TRUE	FALSE	TRUE	TRUE	TRUE	TRUE	FALSE	TRUE	FALSE	TRUE	TRUE	TRUE	TRUE	TRUE	FALSE	FALSE	TRUE	FALSE	FALSE	TRUE	FALSE	TRUE	TRUE	TRUE	TRUE	TRUE	TRUE	TRUE	TRUE	FALSE	FALSE
COL14A1	FALSE	FALSE	FALSE	FALSE	FALSE	FALSE	FALSE	TRUE	FALSE	FALSE	FALSE	FALSE	FALSE	FALSE	FALSE	FALSE	FALSE	FALSE	FALSE	FALSE	FALSE	TRUE	FALSE	FALSE	FALSE	FALSE	FALSE	FALSE	FALSE	FALSE	FALSE	TRUE	FALSE	FALSE	FALSE	FALSE	FALSE	TRUE	FALSE	FALSE	FALSE	FALSE	FALSE	FALSE	FALSE	FALSE	FALSE	TRUE	FALSE	FALSE	FALSE	FALSE	FALSE	FALSE	TRUE	FALSE	FALSE	FALSE	FALSE	FALSE	FALSE	FALSE
PTPN11	FALSE	FALSE	FALSE	FALSE	FALSE	FALSE	FALSE	FALSE	FALSE	FALSE	FALSE	FALSE	FALSE	FALSE	FALSE	FALSE	FALSE	FALSE	FALSE	FALSE	FALSE	FALSE	FALSE	FALSE	FALSE	FALSE	FALSE	FALSE	FALSE	FALSE	TRUE	TRUE	FALSE	TRUE	FALSE	FALSE	FALSE	FALSE	FALSE	FALSE	FALSE	FALSE	TRUE	FALSE	FALSE	FALSE	FALSE	TRUE	FALSE	FALSE	TRUE	FALSE	TRUE	FALSE	TRUE	FALSE	FALSE	FALSE	FALSE	FALSE	FALSE	FALSE
PSME1	FALSE	FALSE	FALSE	FALSE	FALSE	FALSE	FALSE	FALSE	FALSE	FALSE	FALSE	FALSE	FALSE	FALSE	FALSE	FALSE	FALSE	FALSE	FALSE	FALSE	FALSE	FALSE	FALSE	FALSE	FALSE	FALSE	FALSE	FALSE	FALSE	FALSE	FALSE	FALSE	FALSE	FALSE	FALSE	FALSE	FALSE	FALSE	FALSE	FALSE	FALSE	FALSE	FALSE	FALSE	FALSE	FALSE	FALSE	FALSE	FALSE	FALSE	FALSE	FALSE	FALSE	FALSE	FALSE	FALSE	FALSE	FALSE	FALSE	FALSE	FALSE	FALSE
CACNG1	FALSE	FALSE	FALSE	FALSE	FALSE	FALSE	FALSE	FALSE	FALSE	FALSE	FALSE	FALSE	FALSE	FALSE	FALSE	FALSE	FALSE	FALSE	FALSE	FALSE	FALSE	FALSE	FALSE	FALSE	FALSE	FALSE	FALSE	FALSE	FALSE	FALSE	FALSE	FALSE	FALSE	FALSE	FALSE	FALSE	TRUE	FALSE	FALSE	FALSE	FALSE	FALSE	TRUE	FALSE	FALSE	FALSE	FALSE	FALSE	FALSE	FALSE	FALSE	FALSE	FALSE	FALSE	FALSE	FALSE	FALSE	FALSE	FALSE	FALSE	FALSE	FALSE
ZNF33A	FALSE	FALSE	FALSE	FALSE	FALSE	FALSE	FALSE	FALSE	FALSE	FALSE	FALSE	FALSE	FALSE	FALSE	FALSE	FALSE	FALSE	FALSE	FALSE	FALSE	FALSE	FALSE	FALSE	FALSE	FALSE	FALSE	FALSE	FALSE	FALSE	FALSE	FALSE	FALSE	FALSE	FALSE	FALSE	FALSE	FALSE	FALSE	FALSE	FALSE	FALSE	FALSE	FALSE	FALSE	FALSE	FALSE	FALSE	FALSE	FALSE	FALSE	FALSE	FALSE	FALSE	FALSE	FALSE	FALSE	FALSE	FALSE	FALSE	FALSE	FALSE	FALSE
PRDX1	FALSE	FALSE	FALSE	FALSE	FALSE	FALSE	FALSE	FALSE	FALSE	FALSE	FALSE	FALSE	FALSE	FALSE	FALSE	FALSE	FALSE	FALSE	FALSE	FALSE	FALSE	FALSE	FALSE	FALSE	FALSE	FALSE	FALSE	FALSE	FALSE	FALSE	FALSE	FALSE	FALSE	FALSE	FALSE	FALSE	FALSE	FALSE	FALSE	FALSE	FALSE	FALSE	FALSE	FALSE	FALSE	FALSE	FALSE	FALSE	FALSE	FALSE	FALSE	FALSE	FALSE	FALSE	FALSE	FALSE	FALSE	FALSE	FALSE	FALSE	FALSE	FALSE
RPL18	FALSE	FALSE	FALSE	FALSE	FALSE	FALSE	TRUE	FALSE	FALSE	FALSE	FALSE	FALSE	FALSE	FALSE	FALSE	FALSE	FALSE	FALSE	TRUE	FALSE	FALSE	FALSE	TRUE	FALSE	FALSE	TRUE	FALSE	FALSE	FALSE	FALSE	FALSE	FALSE	FALSE	FALSE	TRUE	TRUE	TRUE	FALSE	FALSE	FALSE	FALSE	TRUE	FALSE	FALSE	FALSE	FALSE	FALSE	FALSE	FALSE	FALSE	FALSE	FALSE	FALSE	TRUE	FALSE	FALSE	FALSE	FALSE	FALSE	FALSE	FALSE	FALSE
C1QBP	FALSE	FALSE	FALSE	FALSE	FALSE	FALSE	FALSE	FALSE	FALSE	FALSE	FALSE	FALSE	FALSE	FALSE	FALSE	FALSE	FALSE	FALSE	FALSE	FALSE	FALSE	FALSE	FALSE	FALSE	FALSE	FALSE	FALSE	FALSE	FALSE	FALSE	FALSE	FALSE	FALSE	FALSE	FALSE	FALSE	FALSE	FALSE	FALSE	FALSE	FALSE	FALSE	FALSE	FALSE	FALSE	FALSE	FALSE	FALSE	FALSE	FALSE	FALSE	FALSE	FALSE	FALSE	FALSE	FALSE	FALSE	FALSE	FALSE	FALSE	FALSE	FALSE
CKAP4	TRUE	FALSE	FALSE	FALSE	TRUE	FALSE	TRUE	TRUE	FALSE	FALSE	TRUE	TRUE	TRUE	FALSE	TRUE	FALSE	FALSE	FALSE	TRUE	FALSE	FALSE	FALSE	TRUE	FALSE	FALSE	TRUE	TRUE	FALSE	FALSE	FALSE	TRUE	TRUE	FALSE	TRUE	TRUE	TRUE	FALSE	TRUE	FALSE	TRUE	TRUE	TRUE	TRUE	TRUE	TRUE	TRUE	FALSE	TRUE	FALSE	FALSE	FALSE	FALSE	TRUE	FALSE	TRUE	FALSE	FALSE	FALSE	FALSE	FALSE	FALSE	FALSE
DPT	FALSE	FALSE	FALSE	FALSE	TRUE	TRUE	TRUE	FALSE	FALSE	FALSE	FALSE	FALSE	FALSE	FALSE	FALSE	FALSE	FALSE	FALSE	FALSE	FALSE	FALSE	FALSE	FALSE	TRUE	FALSE	TRUE	FALSE	FALSE	FALSE	FALSE	TRUE	FALSE	TRUE	TRUE	TRUE	TRUE	TRUE	FALSE	FALSE	TRUE	FALSE	FALSE	FALSE	FALSE	FALSE	FALSE	TRUE	TRUE	TRUE	TRUE	TRUE	TRUE	FALSE	TRUE	TRUE	TRUE	TRUE	TRUE	TRUE	TRUE	FALSE	TRUE
KLC1	FALSE	FALSE	FALSE	FALSE	FALSE	FALSE	FALSE	FALSE	FALSE	FALSE	FALSE	FALSE	FALSE	FALSE	FALSE	FALSE	FALSE	FALSE	FALSE	FALSE	FALSE	FALSE	FALSE	FALSE	FALSE	FALSE	FALSE	FALSE	FALSE	FALSE	TRUE	TRUE	FALSE	TRUE	TRUE	TRUE	TRUE	FALSE	TRUE	TRUE	TRUE	TRUE	TRUE	FALSE	FALSE	FALSE	FALSE	TRUE	FALSE	TRUE	TRUE	FALSE	TRUE	FALSE	TRUE	FALSE	FALSE	FALSE	TRUE	FALSE	FALSE	FALSE
SRSF1	FALSE	FALSE	FALSE	FALSE	FALSE	FALSE	TRUE	FALSE	FALSE	FALSE	FALSE	FALSE	FALSE	FALSE	FALSE	FALSE	FALSE	FALSE	FALSE	FALSE	FALSE	FALSE	FALSE	FALSE	FALSE	TRUE	FALSE	FALSE	FALSE	FALSE	TRUE	FALSE	FALSE	TRUE	TRUE	TRUE	TRUE	TRUE	FALSE	FALSE	TRUE	TRUE	TRUE	FALSE	TRUE	TRUE	TRUE	FALSE	FALSE	TRUE	TRUE	TRUE	TRUE	TRUE	TRUE	TRUE	FALSE	TRUE	TRUE	FALSE	FALSE	FALSE
ARHGAP1	FALSE	FALSE	FALSE	FALSE	FALSE	FALSE	FALSE	FALSE	FALSE	FALSE	FALSE	FALSE	FALSE	FALSE	FALSE	FALSE	FALSE	FALSE	FALSE	FALSE	FALSE	FALSE	TRUE	FALSE	TRUE	FALSE	FALSE	FALSE	FALSE	FALSE	FALSE	FALSE	FALSE	FALSE	FALSE	TRUE	FALSE	FALSE	FALSE	FALSE	FALSE	FALSE	TRUE	FALSE	FALSE	FALSE	FALSE	FALSE	FALSE	FALSE	TRUE	FALSE	TRUE	FALSE	FALSE	FALSE	FALSE	FALSE	FALSE	FALSE	FALSE	FALSE
ACTN3	FALSE	FALSE	FALSE	FALSE	FALSE	FALSE	FALSE	FALSE	FALSE	TRUE	FALSE	FALSE	FALSE	TRUE	FALSE	FALSE	FALSE	FALSE	FALSE	TRUE	FALSE	FALSE	FALSE	FALSE	TRUE	FALSE	FALSE	TRUE	FALSE	FALSE	FALSE	FALSE	FALSE	FALSE	FALSE	FALSE	FALSE	FALSE	FALSE	FALSE	FALSE	TRUE	FALSE	FALSE	FALSE	FALSE	FALSE	FALSE	FALSE	FALSE	TRUE	FALSE	FALSE	FALSE	FALSE	FALSE	FALSE	TRUE	FALSE	FALSE	FALSE	FALSE
PPP3CA	FALSE	FALSE	FALSE	FALSE	FALSE	FALSE	FALSE	FALSE	FALSE	FALSE	FALSE	FALSE	FALSE	FALSE	FALSE	FALSE	FALSE	FALSE	FALSE	FALSE	FALSE	FALSE	FALSE	FALSE	FALSE	FALSE	FALSE	FALSE	FALSE	FALSE	FALSE	FALSE	FALSE	FALSE	FALSE	FALSE	FALSE	FALSE	FALSE	FALSE	FALSE	FALSE	FALSE	FALSE	FALSE	FALSE	FALSE	FALSE	FALSE	FALSE	FALSE	FALSE	FALSE	FALSE	FALSE	FALSE	FALSE	FALSE	FALSE	FALSE	FALSE	FALSE
DHX9	FALSE	FALSE	FALSE	FALSE	FALSE	FALSE	FALSE	FALSE	FALSE	FALSE	FALSE	FALSE	FALSE	FALSE	FALSE	FALSE	FALSE	FALSE	FALSE	FALSE	FALSE	FALSE	FALSE	FALSE	FALSE	FALSE	FALSE	FALSE	FALSE	FALSE	FALSE	FALSE	FALSE	FALSE	TRUE	FALSE	TRUE	FALSE	FALSE	FALSE	TRUE	FALSE	TRUE	FALSE	FALSE	FALSE	FALSE	FALSE	FALSE	TRUE	FALSE	FALSE	FALSE	TRUE	FALSE	FALSE	FALSE	FALSE	FALSE	FALSE	FALSE	FALSE
CRYZ	FALSE	FALSE	FALSE	FALSE	FALSE	FALSE	FALSE	FALSE	FALSE	FALSE	FALSE	FALSE	FALSE	FALSE	FALSE	FALSE	FALSE	FALSE	FALSE	FALSE	FALSE	FALSE	FALSE	FALSE	FALSE	FALSE	FALSE	FALSE	FALSE	FALSE	FALSE	FALSE	FALSE	FALSE	FALSE	FALSE	FALSE	FALSE	FALSE	FALSE	FALSE	FALSE	FALSE	FALSE	FALSE	FALSE	FALSE	FALSE	FALSE	FALSE	FALSE	FALSE	FALSE	FALSE	FALSE	FALSE	FALSE	FALSE	FALSE	FALSE	FALSE	FALSE
[truncated: 400,210 more chars]
