## Supplementary material for "Aging concomitantly reduces skeletal muscle proteome plasticity and hypertrophic responses to resistance training": S5 Table

### Sheet: Overview
S5 — Imputation benchmark + MAR/MNAR classification
23-method imputation benchmark (composite score 0.928) plus per-protein MAR/MNAR class (informational; missForest treats all NAs as MAR).
Sheet	Description
Benchmark_Summary	23-method composite ranking (NRMSE-MCAR, fold-change preservation, NES preservation).
Method_Comparisons	Per-method metrics versus 10% MAR-mask ground truth.
Dataset_Statistics	Protein-level missingness and intensity distributions used for benchmarking.
MAR_MNAR_Classification	Per-protein missingness class from msImpute EBM (k-means fallback).

### Sheet: Benchmark_Summary
rank	method	class	composite	nrmse_mcar	nrmse_mnar	procrustes_m2	fc_rho	nes_rho	dep_count	q1_q4_ratio	ks_median	jackknife_rho	class_sens_fc	class_sens_dep
1	DreamAI	Ensemble	0.926614392257672	0.119188364422551	0.410977178755017	-13.0784161285264	0.97327943621216	0.98658931963372	325	0.642105263157895	0.40133779264214	NA	NA	NA
2	missForest	MAR	0.923925107381596	0.129114776700301	0.411097997323837	-13.524902039775	0.977002329098677	0.990202615089949	324	0.610526315789474	0.457070707070707	NA	NA	NA
3	MICE	MAR	0.920379012427804	0.18073216038839	0.505970128278165	-31.1393669175959	0.942171929480557	0.977459673857226	320	0.67032967032967	0.318965517241379	NA	NA	NA
4	RF_MsCoreUtils	MAR	0.919177508318504	0.130782027769199	0.429830140769748	-14.6504655427707	0.95317492721215	0.983221938990999	337	0.71578947368421	0.424242424242424	NA	NA	NA
5	ProJect	Model-free	0.918141385308617	0.159569814262493	0.453260108910609	-22.82143991669	0.960342705567012	0.984925857626376	268	0.406976744186047	0.389830508474576	NA	NA	NA
6	imputePCA	MAR	0.915055603307337	0.148003706310364	0.44043715820512	-35.2451229990038	0.966491401645864	0.980197538743708	370	0.848484848484849	0.453689167974882	NA	NA	NA
7	bpca_standalone	MAR	0.8338862867107	0.109741697046308	0.399939989392721	-8.87197547083633	0.909152746133931	0.940490342670426	449	1.32038834951456	0.411616161616162	NA	NA	NA
8	MAI	Hybrid	0.824753791176492	0.151842222231716	0.53164510898175	-32.7510519474599	0.929397940643854	0.930126370011565	467	1.25233644859813	0.483333333333333	NA	NA	NA
9	imp4p_RF	MAR	0.790911203721227	0.138847657678242	0.475935359229781	-22.8193775617328	0.963065962362456	0.857957923534953	478	1.34545454545455	0.370869033047735	NA	NA	NA
10	knn_standalone	MAR	0.779612860172384	0.321186584560905	2.29324982873431	-18.4643004636964	0.732691419396185	0.910931683694687	395	1.22222222222222	0.406779661016949	NA	NA	NA
11	imp4p_mixed_km	Hybrid	0.755279451264711	0.473851738156755	1.95746459051525	-62.1521954409982	0.807348163137782	0.885764576973943	429	1.25714285714286	0.627118644067796	NA	0.0126534346181609	7
12	msImpute_v2_mnar_km	Hybrid	0.754392242466629	0.682637864399196	1.1734701334944	-1122.03597883921	0.811626771529771	0.917621307859184	452	1.20588235294118	0.931034482758621	NA	0.00826424798307601	6
13	msImpute_v2_mnar_logistic	Hybrid	0.737131064509496	0.682637864399196	1.1734701334944	-1122.03597883921	0.803362523546695	0.912118234769231	458	1.31	0.944444444444445	NA	0.00826424798307601	6
14	imp4p_mixed_logistic	Hybrid	0.733925489203481	0.545787656524682	2.27309363003704	-56.0033732278534	0.820001597755943	0.862176960681099	436	1.25714285714286	0.694444444444445	NA	0.0126534346181609	7
15	BPCA_QRILC_logistic	Hybrid	0.713315243514105	0.430788883704969	2.4722635053109	-9.9106527076874	0.687084477463231	0.886760380358094	433	1.27450980392157	0.716666666666667	NA	0.044435598299682	168
16	KNN_QRILC_logistic	Hybrid	0.696357896402231	0.437643611471157	2.49511198478194	-18.3458258247701	0.69151565686511	0.881277339775468	440	1.42156862745098	0.691891891891892	0.961780201593538	0.0451797103336959	156
17	GSimp	MNAR	0.69430973237946	1.20691734760411	2.58407257576813	-322.035242124271	0.716184744908657	0.888073048454635	411	1.25252525252525	1	NA	NA	NA
18	msImpute_v2	MAR	0.671068475254582	0.379394002282047	1.10515110003771	-282.521054929028	0.827686534703417	0.892386948355941	526	1.78846153846154	0.923076923076923	NA	NA	NA
19	MinProb	MNAR	0.662122814798806	2.13797535777779	2.18111849863628	-8123.37231894959	0.622979932708665	0.880480294862508	385	1.19587628865979	1	0.988730633811846	NA	NA
20	MinDet	MNAR	0.643097251446835	2.11375479640533	2.18074103745186	-8044.26072855634	0.621222348272058	0.872230612802177	401	1.28571428571429	1	NA	NA	NA
21	QRILC	MNAR	0.631448868645873	2.58538704153456	3.44558237110666	-12734.5145116352	0.565479459185288	0.880651234704787	257	0.493827160493827	1	NA	NA	NA
22	SVD	MAR	0.599788116476483	0.152697247996192	0.499247326110511	-33.2790704490835	0.812563928752378	0.806073529568131	600	2.09649122807018	0.491525423728813	NA	NA	NA
23	Non_imputed	Reference	0.566097357928405	NA	NA	NA	1	0.999905492785736	278	0.459770114942529	NA	0.998073678105969	NA	NA
24	KNN_QRILC_km	Hybrid	0.527871468819893	0.534034127438313	2.76312462339161	-18.2378953519947	0.646335946531414	0.851428703867555	596	2.21428571428571	0.589285714285714	0.987561251796097	0.0451797103336959	156
25	BPCA_QRILC_km	Hybrid	0.51924821364843	0.530705299039101	2.75838312098462	-9.89249085414485	0.642648879163549	0.848192870625079	601	2.20720720720721	0.681034482758621	NA	0.044435598299682	168
26	Half_minimum	MNAR	0.232656702114447	3.53022137017662	8.48106517021272	-15432.7742406175	0.420288533233465	0.704902890000249	547	2.2952380952381	1	0.998098121707918	NA	NA
27	zero	Baseline	0.0292569659442724	6.77879384272989	16.0033081885361	-20293.0041024014	0.384269395245789	0.695325961862022	538	2.29807692307692	1	NA	NA	NA

### Sheet: Method_Comparisons
method	nrmse_mcar	nrmse_mcar_sd	nrmse_mnar	nrmse_mnar_sd	procrustes_m2	procrustes_m2_sd	fc_rho	nes_rho	dep_count	q1_q4_ratio	ks_median	jackknife_rho
BPCA_QRILC_km	0.530705299039101	0.0222868920368856	2.75838312098462	0.0319133823382274	-9.89249085414485	1.13229633299086	0.642648879163549	0.848192870625079	601	2.20720720720721	0.681034482758621	NA
BPCA_QRILC_logistic	0.430788883704969	0.00532586257031379	2.4722635053109	0.0371189096722179	-9.9106527076874	1.21540744078795	0.687084477463231	0.886760380358094	433	1.27450980392157	0.716666666666667	NA
KNN_QRILC_km	0.534034127438313	0.0227169942817226	2.76312462339161	0.0154749568613214	-18.2378953519947	0.884271273206552	0.646335946531414	0.851428703867555	596	2.21428571428571	0.589285714285714	0.987561251796097
KNN_QRILC_logistic	0.437643611471157	0.00937250964356912	2.49511198478194	0.036601609355794	-18.3458258247701	1.09268616268935	0.69151565686511	0.881277339775468	440	1.42156862745098	0.691891891891892	0.961780201593538
MinProb	2.13797535777779	0.0172718019506868	2.18111849863628	0.0535500505026047	-8123.37231894959	1569.15322904134	0.622979932708665	0.880480294862508	385	1.19587628865979	1	0.988730633811846
MICE	0.18073216038839	0.00517146482997859	0.505970128278165	0.0035316199529955	-31.1393669175959	3.45317848931214	0.942171929480557	0.977459673857226	320	0.67032967032967	0.318965517241379	NA
ProJect	0.159569814262493	0.00326040482638302	0.453260108910609	0.0027820308051459	-22.82143991669	2.36523003450098	0.960342705567012	0.984925857626376	268	0.406976744186047	0.389830508474576	NA
missForest	0.129114776700301	0.00444015752512764	0.411097997323837	0.00731945671149481	-13.524902039775	1.56982831568874	0.977002329098677	0.990202615089949	324	0.610526315789474	0.457070707070707	NA
imp4p_RF	0.138847657678242	0.0067933586164427	0.475935359229781	0.00786130287289248	-22.8193775617328	1.67393009252423	0.963065962362456	0.857957923534953	478	1.34545454545455	0.370869033047735	NA
imp4p_mixed_km	0.473851738156755	0.0151767573455384	1.95746459051525	0.0232053844594415	-62.1521954409982	9.08293363053068	0.807348163137782	0.885764576973943	429	1.25714285714286	0.627118644067796	NA
imp4p_mixed_logistic	0.545787656524682	0.00729322969339896	2.27309363003704	0.0377991501205245	-56.0033732278534	4.33130520571613	0.820001597755943	0.862176960681099	436	1.25714285714286	0.694444444444445	NA
GSimp	1.20691734760411	0.00901159322860709	2.58407257576813	0.104772368492275	-322.035242124271	55.4159895478139	0.716184744908657	0.888073048454635	411	1.25252525252525	1	NA
DreamAI	0.119188364422551	0.00284535286071499	0.410977178755017	0.00780866804647443	-13.0784161285264	2.07402231423253	0.97327943621216	0.98658931963372	325	0.642105263157895	0.40133779264214	NA
msImpute_v2	0.379394002282047	0.00133776705505382	1.10515110003771	0.0269633296960359	-282.521054929028	17.824402073376	0.827686534703417	0.892386948355941	526	1.78846153846154	0.923076923076923	NA
msImpute_v2_mnar_km	0.682637864399196	0.000669795887322569	1.1734701334944	0.0174418456950874	-1122.03597883921	1.73597402016218	0.811626771529771	0.917621307859184	452	1.20588235294118	0.931034482758621	NA
msImpute_v2_mnar_logistic	0.682637864399196	0	1.1734701334944	0	-1122.03597883921	0	0.803362523546695	0.912118234769231	458	1.31	0.944444444444445	NA
MAI	0.151842222231716	0.00312721771114669	0.53164510898175	0.0182511002381936	-32.7510519474599	2.74977515622918	0.929397940643854	0.930126370011565	467	1.25233644859813	0.483333333333333	NA
Half_minimum	3.53022137017662	0.0273683263380907	8.48106517021272	0.0693712868661534	-15432.7742406175	1191.14075338083	0.420288533233465	0.704902890000249	547	2.2952380952381	1	0.998098121707918
imputePCA	0.148003706310364	0.00262640870582919	0.44043715820512	0.00675585719075243	-35.2451229990038	2.88512706821732	0.966491401645864	0.980197538743708	370	0.848484848484849	0.453689167974882	NA
Non_imputed							1	0.999905492785736	278	0.459770114942529	NA	0.998073678105969
MinDet	2.11375479640533	0.0141481770338386	2.18074103745186	0.0385794585219422	-8044.26072855634	2844.9304070958	0.621222348272058	0.872230612802177	401	1.28571428571429	1	NA
QRILC	2.58538704153456	0.0158039864857391	3.44558237110666	0.033477128751401	-12734.5145116352	1462.25254675974	0.565479459185288	0.880651234704787	257	0.493827160493827	1	NA
zero	6.77879384272989	0.0282243397586623	16.0033081885361	0.247541813885518	-20293.0041024014	1910.09014281533	0.384269395245789	0.695325961862022	538	2.29807692307692	1	NA
knn_standalone	0.321186584560905	0.00878333371347422	2.29324982873431	0.0350506157737087	-18.4643004636964	2.27686305608878	0.732691419396185	0.910931683694687	395	1.22222222222222	0.406779661016949	NA
bpca_standalone	0.109741697046308	0.00142217878296543	0.399939989392721	0.00523943624347883	-8.87197547083633	1.0741729091685	0.909152746133931	0.940490342670426	449	1.32038834951456	0.411616161616162	NA
RF_MsCoreUtils	0.130782027769199	0.00452042370974223	0.429830140769748	0.00664567845574417	-14.6504655427707	0.694360431996141	0.95317492721215	0.983221938990999	337	0.71578947368421	0.424242424242424	NA
SVD	0.152697247996192	0.00396844878453028	0.499247326110511	0.00952514349947756	-33.2790704490835	2.75762118194703	0.812563928752378	0.806073529568131	600	2.09649122807018	0.491525423728813	NA

### Sheet: Dataset_Statistics
Normalized matrix (benchmark input)
Source CSV	01_normalization/c_data/02_normalized.csv
Proteins (rows)	2113
Samples (cols)	62
Total NA cells	15833
Overall % missing	12.086
Mean missing per protein	7.493
Median missing per protein	1
Fully-observed proteins	962
Proteins with any NA	1151
MAR/MNAR classification counts
Complete	962
MAR	705
MNAR	446
other	0
imputation_reliable = TRUE	1970
imputation_reliable = FALSE	143
Benchmark run parameters
Scripts	02_Imputation/a_script/benchmark/{_run_all.R, compare/01-04}
N_REPS (reconstruction)	5
MASK_FRAC	0.05
MCAR masking	uniform random over observed cells
MNAR masking	bottom-quartile intensity (Q1) observed cells
Reference (downstream)	Non_imputed (limma on non-imputed matrix)
limma model	~ 0 + group + duplicateCorrelation(block = subject)
NES gene sets	Hallmark + GO:BP (MSigDB; size 15-500)
Jackknife-eligible	MinProb, Half_minimum, Non_imputed, KNN_QRILC_km, KNN_QRILC_logistic
Composite weights	NRMSE-MCAR 0.20 | NRMSE-MNAR 0.20 | FC_rho 0.15 | NES_rho 0.15 | Q1/Q4 0.10 | KS 0.05 | DEP-to-ref 0.15
Random seed	42
Methods evaluated
Base methods	23
Hybrid variants (×2 classifiers)	BPCA_QRILC, KNN_QRILC, imp4p_mixed, msImpute_v2_mnar
Total rows in ranking	27

### Sheet: MAR_MNAR_Classification
gene	n_miss	pct_miss	mean_intensity	classification	imputation_reliable	group_miss_pval
MMP24OS	25	40.32258064516129	16.322906735899043	MNAR	TRUE	4.997501249375312e-4
ESYT2	18	29.03225806451613	17.098331165177516	MNAR	TRUE	4.997501249375312e-4
ILVBL	17	27.419354838709676	17.0022662256138	MNAR	TRUE	0.08845577211394302
FSD2	6	9.67741935483871	17.976966028844235	MAR	TRUE	NA
TARS3	22	35.483870967741936	15.491210573111283	MNAR	TRUE	9.995002498750624e-4
VWA8	34	54.83870967741935	21.47361209635668	MNAR	FALSE	9.995002498750624e-4
CARNS1	9	14.516129032258066	20.22661257014602	MAR	TRUE	NA
MAP1LC3B2	31	50	20.71365448426334	MNAR	FALSE	4.997501249375312e-4
PGP	0	0	23.015275302127968	Complete	TRUE	NA
DHRS7C	0	0	21.64224919716279	Complete	TRUE	NA
SMTNL1	0	0	23.415900733680058	Complete	TRUE	NA
NUDT19	20	32.25806451612903	17.09822072861629	MNAR	TRUE	0.29535232383808097
NACA	0	0	23.676700924402894	Complete	TRUE	NA
SLC35A4	10	16.129032258064516	18.642144427044716	MAR	TRUE	NA
PDLIM1	0	0	22.35573246652498	Complete	TRUE	NA
MYO1C	12	19.35483870967742	18.51696111305153	MAR	TRUE	NA
FXYD1	6	9.67741935483871	19.839740222518383	MAR	TRUE	NA
STXBP3	10	16.129032258064516	18.28831392540244	MAR	TRUE	NA
NDUFS8	0	0	22.652158433323613	Complete	TRUE	NA
PSMD11	0	0	21.814326331494183	Complete	TRUE	NA
PSMD12	0	0	20.5400178390757	Complete	TRUE	NA
PSMD9	0	0	18.06626928699169	Complete	TRUE	NA
PGRMC1	30	48.38709677419355	18.91983573998077	MNAR	TRUE	0.2563718140929535
CLIC1	1	1.6129032258064515	19.36113622918581	MAR	TRUE	NA
EIF3F	0	0	19.64848331315272	Complete	TRUE	NA
PDHX	0	0	23.423102974046106	Complete	TRUE	NA
DCTN6	33	53.2258064516129	15.851648718794934	MNAR	FALSE	0.06496751624187906
IPO5	0	0	21.664347487773032	Complete	TRUE	NA
EEF2K	12	19.35483870967742	16.35507340966682	MNAR	TRUE	0.01649175412293853
EML1	0	0	20.485666849968	Complete	TRUE	NA
DNM1L	0	0	20.235648856551407	Complete	TRUE	NA
RTCA	0	0	20.818279583226023	Complete	TRUE	NA
NDUFA4	0	0	26.116413014662196	Complete	TRUE	NA
PSMD14	0	0	20.663506678898425	Complete	TRUE	NA
BIN1	0	0	26.342706408141986	Complete	TRUE	NA
KPNA3	1	1.6129032258064515	21.013469042201347	MAR	TRUE	NA
DDX3X	0	0	19.580342341103787	Complete	TRUE	NA
KPNA4	0	0	22.95551193172343	Complete	TRUE	NA
CES2	10	16.129032258064516	20.52386433748361	MAR	TRUE	NA
FBP2	0	0	26.02274350483461	Complete	TRUE	NA
PDXK	1	1.6129032258064515	19.267523960905883	MAR	TRUE	NA
SDHD	1	1.6129032258064515	23.24022941532173	MAR	TRUE	NA
COX7A2L	29	46.774193548387096	16.51490204168833	MNAR	TRUE	0.00399800099950025
GAPDHS	24	38.70967741935484	19.680137412117432	MNAR	TRUE	0.06496751624187906
HSPB6	0	0	27.08676097123112	Complete	TRUE	NA
NDUFAB1	0	0	23.44014097238817	Complete	TRUE	NA
IMPA2	0	0	22.349000339564174	Complete	TRUE	NA
PDCD5	0	0	20.868805406975408	Complete	TRUE	NA
PRMT5	1	1.6129032258064515	20.030749701047153	MAR	TRUE	NA
PSMA7	0	0	23.647217990672406	Complete	TRUE	NA
OPLAH	4	6.451612903225806	18.94512524218218	MAR	TRUE	NA
MGST3	0	0	24.549018043627623	Complete	TRUE	NA
RGS12	3	4.838709677419355	20.5353297775736	MAR	TRUE	NA
HAT1	18	29.03225806451613	18.90746114588252	MAR	TRUE	NA
UQCRQ	0	0	25.02529869085899	Complete	TRUE	NA
MYL12B	0	0	20.981670913798194	Complete	TRUE	NA
UQCR11	0	0	21.528693051066593	Complete	TRUE	NA
CASQ2	0	0	25.64879160783649	Complete	TRUE	NA
HGS	16	25.806451612903224	16.3499010490389	MNAR	TRUE	0.013493253373313344
HNRNPDL	0	0	18.643689955970057	Complete	TRUE	NA
XPO1	2	3.225806451612903	18.793595068441423	MAR	TRUE	NA
ATP2A1	0	0	28.3056883676577	Complete	TRUE	NA
SYNJ2	0	0	22.912083012135817	Complete	TRUE	NA
SYNM	0	0	21.197547344971472	Complete	TRUE	NA
ARPC1B	13	20.967741935483872	17.155284550604783	MNAR	TRUE	0.02448775612193903
ARPC2	39	62.903225806451616	16.83268869422138	MNAR	FALSE	4.997501249375312e-4
PGRMC2	0	0	21.238493941061485	Complete	TRUE	NA
PFDN6	0	0	20.451799981344372	Complete	TRUE	NA
NDUFA1	15	24.193548387096776	20.909054996080826	MAR	TRUE	NA
SURF4	2	3.225806451612903	24.398071527623188	MAR	TRUE	NA
MAPK13	40	64.51612903225806	19.483493686791622	MNAR	FALSE	4.997501249375312e-4
TCAP	0	0	20.98587710548838	Complete	TRUE	NA
PMM2	3	4.838709677419355	17.933929247497673	MAR	TRUE	NA
EIF3D	5	8.064516129032258	18.86885196326757	MAR	TRUE	NA
EIF3H	14	22.58064516129032	15.830370100917165	MNAR	TRUE	0.005997001499250375
BCAT2	1	1.6129032258064515	20.963816288177544	MAR	TRUE	NA
STX7	7	11.29032258064516	17.03933448120983	MAR	TRUE	NA
SLC16A3	2	3.225806451612903	20.28202580937184	MAR	TRUE	NA
YKT6	4	6.451612903225806	19.01909701908167	MAR	TRUE	NA
ARPC5	24	38.70967741935484	17.791422909324567	MNAR	TRUE	0.10144927536231885
TAPBP	34	54.83870967741935	15.367773758655241	MNAR	FALSE	4.997501249375312e-4
DHX15	19	30.64516129032258	16.624050924683303	MNAR	TRUE	0.04047976011994003
CYB5B	4	6.451612903225806	21.28022502684793	MAR	TRUE	NA
NDUFS4	0	0	24.70595416833729	Complete	TRUE	NA
DYNC1LI2	10	16.129032258064516	16.65736356119539	MNAR	TRUE	0.047976011994003
PSMD3	0	0	19.9815491199827	Complete	TRUE	NA
RASA4	17	27.419354838709676	19.749765252553416	MAR	TRUE	NA
HNRNPR	2	3.225806451612903	19.248918843974494	MAR	TRUE	NA
TXNL1	0	0	21.09374860157215	Complete	TRUE	NA
TPD52L2	2	3.225806451612903	19.984030059924294	MAR	TRUE	NA
ERI3	9	14.516129032258066	18.9066798916157	MAR	TRUE	NA
AKR7A2	0	0	21.11250272853127	Complete	TRUE	NA
LAT	0	0	24.547391195702293	Complete	TRUE	NA
DENR	0	0	20.954578459446697	Complete	TRUE	NA
DNPH1	1	1.6129032258064515	21.713022240201596	MAR	TRUE	NA
TIMM44	0	0	20.837313317922387	Complete	TRUE	NA
TRAPPC3	43	69.35483870967742	16.10923959531714	MNAR	FALSE	0.0079960019990005
CHMP2A	2	3.225806451612903	19.414827915828518	MAR	TRUE	NA
NDUFB5	0	0	23.470591374779108	Complete	TRUE	NA
NDUFB3	0	0	23.907080382867942	Complete	TRUE	NA
NDUFA2	0	0	24.54724018838515	Complete	TRUE	NA
BUB3	28	45.16129032258064	16.052906865050232	MNAR	TRUE	4.997501249375312e-4
ACTN4	0	0	24.428062655549862	Complete	TRUE	NA
GSTZ1	12	19.35483870967742	19.953186838865808	MAR	TRUE	NA
PRKAB2	0	0	19.888380277047407	Complete	TRUE	NA
AP1G1	30	48.38709677419355	16.55714884081572	MNAR	TRUE	9.995002498750624e-4
SYNGR2	11	17.741935483870968	20.200537825642883	MAR	TRUE	NA
SGTA	0	0	22.263135225776296	Complete	TRUE	NA
ENSA	3	4.838709677419355	21.596754635519606	MAR	TRUE	NA
SLC25A20	0	0	20.89758237991226	Complete	TRUE	NA
NARS1	5	8.064516129032258	20.29266896343932	MAR	TRUE	NA
LANCL1	0	0	21.531115010100716	Complete	TRUE	NA
SLC37A4	3	4.838709677419355	18.570850684928832	MAR	TRUE	NA
IDH3B	0	0	22.766704617771303	Complete	TRUE	NA
CALU	0	0	21.557318967376986	Complete	TRUE	NA
AHCYL1	0	0	19.52422099510231	Complete	TRUE	NA
NDUFS5	0	0	22.691573678460646	Complete	TRUE	NA
TIMM8A	14	22.58064516129032	19.691373046250952	MAR	TRUE	NA
PPP1R12B	29	46.774193548387096	15.587303588088316	MNAR	TRUE	0.2383808095952024
PRPSAP2	4	6.451612903225806	22.956039909109272	MAR	TRUE	NA
SPAG9	9	14.516129032258066	15.835318173191952	MNAR	TRUE	0.10644677661169415
OPA1	0	0	21.03777923004698	Complete	TRUE	NA
TBC1D4	17	27.419354838709676	17.522237209797368	MNAR	TRUE	0.0014992503748125937
SNX3	0	0	20.771783573187413	Complete	TRUE	NA
SYNCRIP	11	17.741935483870968	18.606582824815472	MAR	TRUE	NA
SELENOF	42	67.74193548387096	13.634859580095178	MNAR	FALSE	4.997501249375312e-4
KLHL41	0	0	25.349804220338502	Complete	TRUE	NA
PLIN3	0	0	23.650271697182852	Complete	TRUE	NA
KPNA6	17	27.419354838709676	19.99014777758764	MAR	TRUE	NA
SNX2	4	6.451612903225806	19.08219171556146	MAR	TRUE	NA
USO1	0	0	22.546474776025203	Complete	TRUE	NA
TOM1	0	0	22.497302487372345	Complete	TRUE	NA
PFKFB2	7	11.29032258064516	19.996820575988195	MAR	TRUE	NA
EDF1	1	1.6129032258064515	20.0001610935167	MAR	TRUE	NA
DNAJA2	0	0	22.85310175094614	Complete	TRUE	NA
CUTA	0	0	21.935414832647893	Complete	TRUE	NA
PFDN1	3	4.838709677419355	19.505594101757776	MAR	TRUE	NA
NOL3	0	0	21.631546123570388	Complete	TRUE	NA
WDR1	0	0	23.676953938419466	Complete	TRUE	NA
LDB3	0	0	27.065922370617336	Complete	TRUE	NA
CLASP2	20	32.25806451612903	17.03953403751402	MNAR	TRUE	4.997501249375312e-4
COBL	32	51.61290322580645	17.794148463668837	MNAR	FALSE	0.030484757621189407
CPNE3	2	3.225806451612903	19.029648401393672	MAR	TRUE	NA
CLUH	34	54.83870967741935	17.216646829720737	MNAR	FALSE	0.0079960019990005
CAND2	0	0	22.939839829328054	Complete	TRUE	NA
COQ9	0	0	25.05040779319311	Complete	TRUE	NA
GGCT	0	0	20.976484965850066	Complete	TRUE	NA
NDUFS7	0	0	22.696806289354274	Complete	TRUE	NA
RTN2	0	0	25.931796958748304	Complete	TRUE	NA
NDUFS2	0	0	24.610797146274784	Complete	TRUE	NA
NIPSNAP2	0	0	25.8290920321075	Complete	TRUE	NA
CILP	36	58.06451612903226	17.966104018969183	MNAR	FALSE	4.997501249375312e-4
TBCA	0	0	21.538372901848614	Complete	TRUE	NA
ATP6V1G1	9	14.516129032258066	16.88339393209582	MAR	TRUE	NA
VPS4B	25	40.32258064516129	18.846481151020406	MNAR	TRUE	0.005997001499250375
MACROH2A1	30	48.38709677419355	19.81762922274909	MNAR	TRUE	0.3098450774612694
SH3BGRL	7	11.29032258064516	17.089143888315583	MAR	TRUE	NA
FLNB	0	0	25.554849002570172	Complete	TRUE	NA
NDUFS6	0	0	24.375692120577554	Complete	TRUE	NA
CS	0	0	26.525978813124702	Complete	TRUE	NA
SEC22B	0	0	18.32071710369594	Complete	TRUE	NA
MTX2	0	0	21.50235939765718	Complete	TRUE	NA
VPS26A	5	8.064516129032258	18.679765396389513	MAR	TRUE	NA
NDUFB1	5	8.064516129032258	23.13098017198977	MAR	TRUE	NA
PMPCB	9	14.516129032258066	20.015614979540793	MAR	TRUE	NA
NDUFS3	0	0	24.020412492650188	Complete	TRUE	NA
ECI2	0	0	23.73133907539212	Complete	TRUE	NA
BANF1	0	0	22.840444289548834	Complete	TRUE	NA
CSDE1	0	0	19.573097226856753	Complete	TRUE	NA
PRKRA	12	19.35483870967742	18.337778131244153	MAR	TRUE	NA
LYPLA1	0	0	21.825055179279488	Complete	TRUE	NA
TIPRL	4	6.451612903225806	19.897173017316696	MAR	TRUE	NA
PPM1B	5	8.064516129032258	17.81925362777829	MAR	TRUE	NA
SLC25A12	0	0	25.1368611396914	Complete	TRUE	NA
TCEA3	26	41.935483870967744	17.4823436925276	MNAR	TRUE	4.997501249375312e-4
EIF3G	0	0	19.865041655775382	Complete	TRUE	NA
EIF3J	0	0	22.845809252477785	Complete	TRUE	NA
PSMD10	6	9.67741935483871	20.664673336882593	MAR	TRUE	NA
IDH1	0	0	22.605394811376957	Complete	TRUE	NA
SCO1	20	32.25806451612903	22.87595391253165	MAR	TRUE	NA
ALDH1L1	0	0	21.30099790074801	Complete	TRUE	NA
ARL6IP5	0	0	24.292395756799223	Complete	TRUE	NA
DYSF	0	0	23.218929880006627	Complete	TRUE	NA
PIAS2	0	0	23.95945229358522	Complete	TRUE	NA
DCTN3	28	45.16129032258064	17.203993230422096	MNAR	TRUE	0.01899050474762619
ATP5PD	0	0	26.13286120211298	Complete	TRUE	NA
FLOT1	5	8.064516129032258	18.986544860096853	MAR	TRUE	NA
ATP5MG	0	0	26.0077979798532	Complete	TRUE	NA
GLRX3	0	0	18.91212223377552	Complete	TRUE	NA
SNCG	40	64.51612903225806	16.028362549389303	MNAR	FALSE	4.997501249375312e-4
DDAH1	0	0	22.297576244358275	Complete	TRUE	NA
TPPP	40	64.51612903225806	16.036184552282815	MNAR	FALSE	4.997501249375312e-4
BAIAP3	2	3.225806451612903	23.104783165001706	MAR	TRUE	NA
TOMM70	2	3.225806451612903	19.779864929186285	MAR	TRUE	NA
UFL1	3	4.838709677419355	16.160140242945417	MAR	TRUE	NA
TMEM63A	5	8.064516129032258	19.781281928257165	MAR	TRUE	NA
PLPBP	0	0	20.253537138459745	Complete	TRUE	NA
ERLIN2	0	0	23.554954577073513	Complete	TRUE	NA
ENDOD1	0	0	21.106918074028737	Complete	TRUE	NA
SEC31A	16	25.806451612903224	18.250127337033163	MNAR	TRUE	4.997501249375312e-4
NDUFB6	0	0	22.27338456622332	Complete	TRUE	NA
MFN2	10	16.129032258064516	17.733458559430087	MAR	TRUE	NA
NDUFA3	0	0	22.56999099231678	Complete	TRUE	NA
NDUFB4	0	0	24.017185401494363	Complete	TRUE	NA
NDUFB8	0	0	23.571850721239354	Complete	TRUE	NA
NDUFA7	0	0	23.3727581579446	Complete	TRUE	NA
RTN3	12	19.35483870967742	19.13590421091039	MAR	TRUE	NA
LETM1	0	0	21.165588336194233	Complete	TRUE	NA
STBD1	0	0	24.204003667978608	Complete	TRUE	NA
ZRANB2	17	27.419354838709676	20.14728448025148	MAR	TRUE	NA
EPM2A	6	9.67741935483871	20.45966863257272	MAR	TRUE	NA
VAPB	0	0	23.34546261614166	Complete	TRUE	NA
NDUFC2	0	0	23.153349252787947	Complete	TRUE	NA
NDUFA10	0	0	24.176431696971445	Complete	TRUE	NA
PGLS	7	11.29032258064516	17.633885616717826	MAR	TRUE	NA
TACC2	6	9.67741935483871	18.06726681939971	MAR	TRUE	NA
LYPLA2	22	35.483870967741936	19.94599452554274	MAR	TRUE	NA
IPO7	1	1.6129032258064515	20.152730190529184	MAR	TRUE	NA
ARIH2	20	32.25806451612903	19.243316125866848	MNAR	TRUE	4.997501249375312e-4
PGM3	4	6.451612903225806	17.317329566562652	MAR	TRUE	NA
SVIL	12	19.35483870967742	17.628965368860815	MAR	TRUE	NA
AHSA1	5	8.064516129032258	19.12670241696653	MAR	TRUE	NA
H6PD	2	3.225806451612903	18.818583931315587	MAR	TRUE	NA
MPC2	0	0	22.78564379861677	Complete	TRUE	NA
ETHE1	26	41.935483870967744	17.39756971185419	MNAR	TRUE	4.997501249375312e-4
ACSL3	0	0	22.204884788917564	Complete	TRUE	NA
ASMTL	33	53.2258064516129	17.637718575077166	MNAR	FALSE	4.997501249375312e-4
CDS2	10	16.129032258064516	18.452974314261326	MAR	TRUE	NA
SNAP29	33	53.2258064516129	16.511513997482048	MNAR	FALSE	4.997501249375312e-4
OXSR1	0	0	20.62826084726574	Complete	TRUE	NA
LSM8	16	25.806451612903224	18.944903157691098	MAR	TRUE	NA
AP2A1	12	19.35483870967742	19.228405129518663	MAR	TRUE	NA
CAVIN2	0	0	19.742786189696446	Complete	TRUE	NA
BAG2	14	22.58064516129032	14.61298573039326	MNAR	TRUE	0.08995502248875563
BAG3	0	0	23.399408050458124	Complete	TRUE	NA
MLYCD	19	30.64516129032258	16.67549538727743	MNAR	TRUE	4.997501249375312e-4
AIFM1	0	0	24.287030137729037	Complete	TRUE	NA
EML2	8	12.903225806451612	20.501760503454697	MAR	TRUE	NA
BPNT1	1	1.6129032258064515	18.37883547883266	MAR	TRUE	NA
DDAH2	6	9.67741935483871	16.210432264598264	MAR	TRUE	NA
ABHD16A	29	46.774193548387096	14.876416308130075	MNAR	TRUE	0.0029985007496251873
TXNDC12	40	64.51612903225806	19.115079531431665	MNAR	FALSE	0.0029985007496251873
NUDT3	4	6.451612903225806	18.229685143656056	MAR	TRUE	NA
NDUFB10	0	0	24.845890484385322	Complete	TRUE	NA
CLPTM1	36	58.06451612903226	15.921570932919245	MNAR	FALSE	0.0014992503748125937
MOCS2	16	25.806451612903224	18.454633578297553	MAR	TRUE	NA
TOMM40	1	1.6129032258064515	18.826091784290664	MAR	TRUE	NA
PEX11B	24	38.70967741935484	15.09796418271817	MNAR	TRUE	0.0069965017491254375
CYB5A	14	22.58064516129032	17.11052868247609	MNAR	TRUE	0.03648175912043978
ADH1B	1	1.6129032258064515	21.353186001114242	MAR	TRUE	NA
LDHA	0	0	29.158916759176307	Complete	TRUE	NA
ALDH1A1	0	0	23.86496258644634	Complete	TRUE	NA
GLUD1	0	0	21.673884194808377	Complete	TRUE	NA
CYB5R3	0	0	24.517543908413224	Complete	TRUE	NA
GSR	0	0	21.334398783064156	Complete	TRUE	NA
MT-CO1	6	9.67741935483871	21.623934814938877	MAR	TRUE	NA
MT-CO2	0	0	26.955358633861223	Complete	TRUE	NA
MT-CO3	5	8.064516129032258	22.671476091596727	MAR	TRUE	NA
SOD1	0	0	26.15530932989125	Complete	TRUE	NA
CP	8	12.903225806451612	20.954449970524706	MAR	TRUE	NA
F13A1	16	25.806451612903224	18.08687568785512	MNAR	TRUE	4.997501249375312e-4
HPRT1	6	9.67741935483871	18.171558047328894	MAR	TRUE	NA
GOT2	0	0	27.368267260119637	Complete	TRUE	NA
PGK1	0	0	29.030086065759708	Complete	TRUE	NA
AK1	0	0	28.870262790169516	Complete	TRUE	NA
MT-ATP6	0	0	25.3203578217936	Complete	TRUE	NA
CA2	0	0	27.371135136915075	Complete	TRUE	NA
ASS1	23	37.096774193548384	19.660174883498325	MNAR	TRUE	4.997501249375312e-4
CST3	1	1.6129032258064515	20.125286506373207	MAR	TRUE	NA
CSTA	18	29.03225806451613	18.218692834575187	MNAR	TRUE	0.5537231384307846
JCHAIN	23	37.096774193548384	16.482134530244405	MNAR	TRUE	9.995002498750624e-4
HLA-B	19	30.64516129032258	15.55926720609746	MNAR	TRUE	4.997501249375312e-4
HLA-DRB1	11	17.741935483870968	19.775194450530318	MAR	TRUE	NA
MB	0	0	33.61081632620287	Complete	TRUE	NA
COL1A1	6	9.67741935483871	20.082222106982858	MAR	TRUE	NA
COL3A1	3	4.838709677419355	21.194918712425128	MAR	TRUE	NA
COL4A1	5	8.064516129032258	21.391435794378154	MAR	TRUE	NA
CRYAB	0	0	29.7184774226715	Complete	TRUE	NA
KRT14	1	1.6129032258064515	21.735862371255894	MAR	TRUE	NA
LMNA	0	0	22.956406042564886	Complete	TRUE	NA
TNNC2	0	0	27.841683696457704	Complete	TRUE	NA
APOE	17	27.419354838709676	16.802094698704828	MNAR	TRUE	4.997501249375312e-4
LRG1	17	27.419354838709676	18.371561612152657	MNAR	TRUE	0.0014992503748125937
FN1	37	59.67741935483871	17.068188305105576	MNAR	FALSE	9.995002498750624e-4
RBP4	28	45.16129032258064	20.393688157865473	MNAR	TRUE	4.997501249375312e-4
TTR	0	0	22.882292763690334	Complete	TRUE	NA
PPBP	32	51.61290322580645	18.4551225445772	MNAR	FALSE	0.053973013493253376
TFRC	18	29.03225806451613	16.77188201863427	MNAR	TRUE	0.7866066966516742
FTL	7	11.29032258064516	21.382795221081732	MAR	TRUE	NA
FTH1	0	0	25.458804855988504	Complete	TRUE	NA
MT2A	0	0	21.71058502133751	Complete	TRUE	NA
MT-ND1	0	0	23.255083345282753	Complete	TRUE	NA
MT-ND2	13	20.967741935483872	20.03463207934594	MAR	TRUE	NA
MT-ND3	0	0	20.436421440214406	Complete	TRUE	NA
MT-ND4	0	0	21.379732403016977	Complete	TRUE	NA
MT-ND5	0	0	23.120411361950357	Complete	TRUE	NA
MT-ATP8	0	0	22.946063217295926	Complete	TRUE	NA
CAT	0	0	22.459734558890045	Complete	TRUE	NA
ALDOA	0	0	31.484659103403235	Complete	TRUE	NA
CSTB	0	0	24.38996481453203	Complete	TRUE	NA
ANXA1	0	0	21.84219183471319	Complete	TRUE	NA
SOD2	0	0	25.11745557749726	Complete	TRUE	NA
KRT1	0	0	25.522073197169966	Complete	TRUE	NA
VWF	37	59.67741935483871	17.117809659775013	MNAR	FALSE	0.004497751124437781
GAPDH	0	0	31.407624477615048	Complete	TRUE	NA
HLA-A	1	1.6129032258064515	18.237746595325888	MAR	TRUE	NA
CAPNS1	0	0	23.06432438476822	Complete	TRUE	NA
HSPB1	0	0	29.539415617676706	Complete	TRUE	NA
RPN1	0	0	21.34880925457332	Complete	TRUE	NA
RPN2	1	1.6129032258064515	20.13233192139377	MAR	TRUE	NA
GNAI2	0	0	21.822248819064725	Complete	TRUE	NA
ATP1A1	0	0	23.229493023875225	Complete	TRUE	NA
ATP1B1	0	0	22.82017649460657	Complete	TRUE	NA
APOD	0	0	21.726480785823654	Complete	TRUE	NA
ALDH2	0	0	23.370827015030173	Complete	TRUE	NA
S100A8	1	1.6129032258064515	21.664146011449972	MAR	TRUE	NA
SLC25A5	0	0	27.766691241291934	Complete	TRUE	NA
SERPING1	9	14.516129032258066	19.623612788058345	MAR	TRUE	NA
PCCA	3	4.838709677419355	19.179080376373392	MAR	TRUE	NA
PCCB	6	9.67741935483871	18.298320774665605	MAR	TRUE	NA
EIF2S1	0	0	21.894250356707204	Complete	TRUE	NA
RPLP1	0	0	21.11362904970564	Complete	TRUE	NA
RPLP2	0	0	22.9567989299382	Complete	TRUE	NA
RPLP0	0	0	21.25988008124769	Complete	TRUE	NA
FABP3	0	0	28.965810181930504	Complete	TRUE	NA
CLEC3B	15	24.193548387096776	18.676810208382896	MAR	TRUE	NA
SSB	14	22.58064516129032	16.550341304807613	MNAR	TRUE	0.4852573713143428
ITGB1	0	0	20.16901234762769	Complete	TRUE	NA
KRT18	0	0	24.916676085771915	Complete	TRUE	NA
KRT8	0	0	23.422232533302335	Complete	TRUE	NA
MYL1	0	0	30.428305281262144	Complete	TRUE	NA
GSN	0	0	23.521570307218216	Complete	TRUE	NA
PTMA	16	25.806451612903224	15.021839166693912	MNAR	TRUE	4.997501249375312e-4
ATP5F1B	0	0	28.43098239484724	Complete	TRUE	NA
S100A9	1	1.6129032258064515	21.635628027637708	MAR	TRUE	NA
S100A6	2	3.225806451612903	24.815226933912935	MAR	TRUE	NA
EIF4E	4	6.451612903225806	20.488107940549313	MAR	TRUE	NA
CKM	0	0	32.39147208811944	Complete	TRUE	NA
ENO1	0	0	29.94001076807693	Complete	TRUE	NA
PYGL	1	1.6129032258064515	24.318576158907618	MAR	TRUE	NA
GPI	0	0	27.451977947149167	Complete	TRUE	NA
NPM1	0	0	22.119362125332	Complete	TRUE	NA
TPM3	0	0	25.67890335016827	Complete	TRUE	NA
EPHX1	0	0	23.453659406753236	Complete	TRUE	NA
DBI	0	0	25.446303834746715	Complete	TRUE	NA
LDHB	0	0	25.04995014827807	Complete	TRUE	NA
GPX1	0	0	21.750471527881086	Complete	TRUE	NA
P4HB	0	0	24.369735929372723	Complete	TRUE	NA
H1-0	0	0	22.647943050275916	Complete	TRUE	NA
CTSD	0	0	23.261282585881855	Complete	TRUE	NA
ANXA2	0	0	24.433663781386503	Complete	TRUE	NA
CAPN1	0	0	22.831458009390463	Complete	TRUE	NA
TUBB	0	0	26.25250568315112	Complete	TRUE	NA
CA3	0	0	30.95012109332983	Complete	TRUE	NA
DCN	0	0	23.38877286758882	Complete	TRUE	NA
PSAP	0	0	24.127643675336884	Complete	TRUE	NA
PFN1	0	0	25.498753709424843	Complete	TRUE	NA
BPGM	0	0	21.33904590988369	Complete	TRUE	NA
APRT	0	0	21.939208959644407	Complete	TRUE	NA
EPRS1	0	0	21.48131557521121	Complete	TRUE	NA
CTSB	1	1.6129032258064515	20.18901648084543	MAR	TRUE	NA
HSP90AA1	0	0	25.922651317380343	Complete	TRUE	NA
UQCRH	0	0	25.056337325685295	Complete	TRUE	NA
TPM2	0	0	27.39131941112277	Complete	TRUE	NA
FH	0	0	25.288960190312956	Complete	TRUE	NA
COL1A2	2	3.225806451612903	19.590194971216377	MAR	TRUE	NA
ANXA6	0	0	26.661350398922387	Complete	TRUE	NA
PFKM	0	0	27.620318224355128	Complete	TRUE	NA
HSP90AB1	0	0	24.767030193515787	Complete	TRUE	NA
SOD3	23	37.096774193548384	18.48061564688999	MNAR	TRUE	0.012993503248375811
CTSG	38	61.29032258064516	17.977382625924722	MNAR	FALSE	4.997501249375312e-4
PDHA1	0	0	25.583241906359323	Complete	TRUE	NA
COL4A2	1	1.6129032258064515	21.369516721299014	MAR	TRUE	NA
CYC1	0	0	26.881585540803147	Complete	TRUE	NA
MYL3	0	0	28.0697801886455	Complete	TRUE	NA
SNRNP70	44	70.96774193548387	14.61721643349383	MNAR	FALSE	4.997501249375312e-4
NFIC	10	16.129032258064516	18.432867732406145	MAR	TRUE	NA
VIM	0	0	24.87989431630527	Complete	TRUE	NA
SERPINF2	10	16.129032258064516	18.27468209291369	MAR	TRUE	NA
RPS17	5	8.064516129032258	20.810447159447573	MAR	TRUE	NA
KRT19	0	0	25.17198415484452	Complete	TRUE	NA
ANXA5	0	0	23.860265674880345	Complete	TRUE	NA
RPSA	0	0	22.218561343284584	Complete	TRUE	NA
SNRPA	11	17.741935483870968	18.318834740819916	MAR	TRUE	NA
ENO2	0	0	30.08763714700968	Complete	TRUE	NA
ACAA1	0	0	20.035086474667008	Complete	TRUE	NA
GSTP1	0	0	25.353482398020265	Complete	TRUE	NA
LGALS1	0	0	26.534413075461643	Complete	TRUE	NA
QDPR	0	0	23.902434141901292	Complete	TRUE	NA
HMGB1	0	0	21.42812588067763	Complete	TRUE	NA
RBP1	48	77.41935483870968	19.608485233123808	MNAR	FALSE	4.997501249375312e-4
FBP1	0	0	25.845942409657308	Complete	TRUE	NA
GSTM1	21	33.87096774193548	22.339673882035164	MAR	TRUE	NA
TPM1	0	0	28.46386423145315	Complete	TRUE	NA
CLTB	2	3.225806451612903	18.982645910744694	MAR	TRUE	NA
ANXA4	1	1.6129032258064515	19.886436609148223	MAR	TRUE	NA
HMOX1	30	48.38709677419355	16.90195491471642	MNAR	TRUE	0.06196901549225387
DLD	0	0	25.65460171631506	Complete	TRUE	NA
HNRNPA1	10	16.129032258064516	18.469491676725866	MAR	TRUE	NA
COX6C	0	0	26.539572914370634	Complete	TRUE	NA
PARP1	3	4.838709677419355	19.463111762198288	MAR	TRUE	NA
IFIT2	0	0	25.723296269875142	Complete	TRUE	NA
UCHL1	0	0	22.296710928397403	Complete	TRUE	NA
LTA4H	0	0	23.562967866481532	Complete	TRUE	NA
ALDOC	11	17.741935483870968	26.3742951146504	MAR	TRUE	NA
LIMS3	26	41.935483870967744	17.084431445067697	MNAR	TRUE	0.005997001499250375
HSPA1A	0	0	26.575161323375838	Complete	TRUE	NA
CALM1	0	0	27.14050525732191	Complete	TRUE	NA
FDX1	34	54.83870967741935	17.430279274878902	MNAR	FALSE	0.05547226386806597
COX8A	18	29.03225806451613	21.456517430881096	MAR	TRUE	NA
GAA	1	1.6129032258064515	18.148986535839747	MAR	TRUE	NA
RRAS	0	0	21.47399492613833	Complete	TRUE	NA
ARAF	31	50	15.269332212000982	MNAR	FALSE	0.0034982508745627187
DLAT	0	0	24.937521731356657	Complete	TRUE	NA
TXN	0	0	25.50720102401325	Complete	TRUE	NA
COX5B	0	0	26.88782107438663	Complete	TRUE	NA
MAPT	0	0	22.99234308119329	Complete	TRUE	NA
PRKAR1A	0	0	24.17016290013299	Complete	TRUE	NA
ESD	0	0	24.820655367268238	Complete	TRUE	NA
HSPD1	0	0	24.462633839156528	Complete	TRUE	NA
THRB	1	1.6129032258064515	22.834733521556476	MAR	TRUE	NA
CLU	1	1.6129032258064515	19.623256235355512	MAR	TRUE	NA
MYL2	0	0	28.292797306054563	Complete	TRUE	NA
HSPA5	0	0	23.862290967503217	Complete	TRUE	NA
LAMC1	3	4.838709677419355	20.053718187684925	MAR	TRUE	NA
MYH3	1	1.6129032258064515	25.51836865300102	MAR	TRUE	NA
HSPA8	0	0	26.87253093032458	Complete	TRUE	NA
EPB41	24	38.70967741935484	18.351693726332304	MNAR	TRUE	0.11694152923538231
PDHB	0	0	25.47961312000195	Complete	TRUE	NA
DBT	2	3.225806451612903	20.29655400146033	MAR	TRUE	NA
PYGB	0	0	29.108400044106844	Complete	TRUE	NA
PYGM	0	0	29.263837832172204	Complete	TRUE	NA
RALA	0	0	20.462398203664026	Complete	TRUE	NA
SPTB	0	0	21.615545889033182	Complete	TRUE	NA
LAMP1	8	12.903225806451612	18.79165603050338	MAR	TRUE	NA
ACADM	0	0	24.402218232824517	Complete	TRUE	NA
UBL4A	19	30.64516129032258	16.306146934052627	MNAR	TRUE	0.02148925537231384
DMD	0	0	23.153058020638877	Complete	TRUE	NA
MTHFD1	0	0	22.53268957350119	Complete	TRUE	NA
ADH5	0	0	23.860997072763706	Complete	TRUE	NA
PABPC1	0	0	20.131746995829374	Complete	TRUE	NA
HARS1	1	1.6129032258064515	18.728491483041005	MAR	TRUE	NA
COL6A1	1	1.6129032258064515	20.443035969754977	MAR	TRUE	NA
COL6A2	8	12.903225806451612	19.314746779566576	MAR	TRUE	NA
COL6A3	0	0	20.766972616647433	Complete	TRUE	NA
SLC25A4	0	0	27.067343955714698	Complete	TRUE	NA
SLC25A6	0	0	26.894469698957433	Complete	TRUE	NA
IMPDH2	0	0	22.18047902492947	Complete	TRUE	NA
CKB	0	0	31.116680047345792	Complete	TRUE	NA
ANXA3	18	29.03225806451613	19.036845934129623	MAR	TRUE	NA
BCKDHA	10	16.129032258064516	18.06876108884397	MAR	TRUE	NA
ACTN1	0	0	24.125583727005225	Complete	TRUE	NA
MYH1	0	0	28.77485375905534	Complete	TRUE	NA
MYH7	0	0	29.25453863457152	Complete	TRUE	NA
PEPD	0	0	18.962191705323693	Complete	TRUE	NA
XRCC6	2	3.225806451612903	19.650918916114012	MAR	TRUE	NA
XRCC5	0	0	19.706482329794444	Complete	TRUE	NA
COX4I1	0	0	27.13596586642058	Complete	TRUE	NA
IFITM1	12	19.35483870967742	15.934303796139636	MNAR	TRUE	0.001999000499750125
LAMP2	7	11.29032258064516	22.643768874453595	MAR	TRUE	NA
RNH1	0	0	24.144687495726963	Complete	TRUE	NA
MYH8	24	38.70967741935484	19.91368877909568	MNAR	TRUE	0.9875062468765617
VCAN	25	40.32258064516129	21.63900196645317	MAR	TRUE	NA
EEF2	0	0	24.782165388321797	Complete	TRUE	NA
KRT10	0	0	25.5470388341646	Complete	TRUE	NA
KRT5	0	0	20.968072611917428	Complete	TRUE	NA
PDIA4	12	19.35483870967742	21.362390271477338	MAR	TRUE	NA
TPT1	0	0	24.13371294431874	Complete	TRUE	NA
ALAD	0	0	22.86364919475073	Complete	TRUE	NA
LCP1	7	11.29032258064516	18.541455891027955	MAR	TRUE	NA
PLS3	15	24.193548387096776	19.484955381446607	MAR	TRUE	NA
APEH	0	0	24.280278203232633	Complete	TRUE	NA
ETFA	0	0	24.80930848687998	Complete	TRUE	NA
TNNT1	0	0	26.112030244384137	Complete	TRUE	NA
GYS1	0	0	24.49244787113467	Complete	TRUE	NA
PRKAR2A	0	0	23.579540288114075	Complete	TRUE	NA
ENO3	0	0	30.133537729112696	Complete	TRUE	NA
CD59	0	0	24.440634889171896	Complete	TRUE	NA
MIF	0	0	25.28538949439101	Complete	TRUE	NA
CD99	0	0	18.415728012817166	Complete	TRUE	NA
PRKCSH	0	0	20.28506361299437	Complete	TRUE	NA
FDPS	0	0	20.30221847364775	Complete	TRUE	NA
COX7A2	0	0	22.585223874944493	Complete	TRUE	NA
NID1	5	8.064516129032258	18.360147284873264	MAR	TRUE	NA
AKR1A1	0	0	26.740221763210002	Complete	TRUE	NA
PKM	0	0	29.18068712388038	Complete	TRUE	NA
ACYP2	0	0	25.23684068657341	Complete	TRUE	NA
HSP90B1	0	0	24.46429596333309	Complete	TRUE	NA
MYL6B	0	0	23.363614261441093	Complete	TRUE	NA
SLC2A4	39	62.903225806451616	17.571062734542295	MNAR	FALSE	4.997501249375312e-4
IDE	8	12.903225806451612	18.386886188485892	MAR	TRUE	NA
COX6B1	0	0	25.339333269731906	Complete	TRUE	NA
HNRNPL	1	1.6129032258064515	17.416509016198788	MAR	TRUE	NA
DARS1	0	0	20.94285767603591	Complete	TRUE	NA
JUP	25	40.32258064516129	19.5978716675808	MNAR	TRUE	0.0034982508745627187
UQCRB	0	0	25.915547077665206	Complete	TRUE	NA
CPA3	14	22.58064516129032	19.85733816245482	MAR	TRUE	NA
FABP4	0	0	27.098265394076524	Complete	TRUE	NA
GLUL	26	41.935483870967744	15.520172015886235	MNAR	TRUE	4.997501249375312e-4
AKR1B1	0	0	27.062799485619802	Complete	TRUE	NA
GSPT1	7	11.29032258064516	18.369871804131872	MAR	TRUE	NA
PGAM2	0	0	29.083315711463253	Complete	TRUE	NA
EZR	2	3.225806451612903	20.673291390255187	MAR	TRUE	NA
UCHL3	0	0	21.846601338782072	Complete	TRUE	NA
NME1	3	4.838709677419355	21.696092639553367	MAR	TRUE	NA
RPS2	0	0	21.619996956590853	Complete	TRUE	NA
RPA2	32	51.61290322580645	18.02071228344516	MNAR	FALSE	0.0029985007496251873
COX7C	0	0	25.990855622649196	Complete	TRUE	NA
NQO2	1	1.6129032258064515	22.414795765632782	MAR	TRUE	NA
PFKFB1	23	37.096774193548384	22.548585636515675	MAR	TRUE	NA
CBR1	0	0	22.86672927105032	Complete	TRUE	NA
ANK1	20	32.25806451612903	19.321056196168414	MNAR	TRUE	0.01999000499750125
ACADS	0	0	24.529858804861938	Complete	TRUE	NA
PPP3CB	0	0	21.772693018046702	Complete	TRUE	NA
ATP2A2	0	0	28.493920684558347	Complete	TRUE	NA
CD36	0	0	23.581702958073997	Complete	TRUE	NA
FAH	0	0	21.33851811862295	Complete	TRUE	NA
YBX3	0	0	22.59478110160568	Complete	TRUE	NA
TMEM11	0	0	23.02000137797014	Complete	TRUE	NA
GOT1	0	0	26.990674289766137	Complete	TRUE	NA
CKMT2	0	0	27.75448024106721	Complete	TRUE	NA
NDUFB7	0	0	22.53257329558948	Complete	TRUE	NA
PRKACA	0	0	23.627070571311975	Complete	TRUE	NA
CAPN2	0	0	22.858083518918413	Complete	TRUE	NA
DES	0	0	24.458833535777295	Complete	TRUE	NA
PFKL	0	0	26.026778536747734	Complete	TRUE	NA
LGALS3	7	11.29032258064516	20.266818989764385	MAR	TRUE	NA
FLT1	5	8.064516129032258	20.97830612884773	MAR	TRUE	NA
PSMC3	0	0	22.135064177900187	Complete	TRUE	NA
TCP1	0	0	21.44767016818789	Complete	TRUE	NA
RPL35A	19	30.64516129032258	20.058830027490437	MAR	TRUE	NA
ARF4	1	1.6129032258064515	17.163783146955723	MAR	TRUE	NA
RPL7	0	0	22.21897020244778	Complete	TRUE	NA
VCL	0	0	24.10671752802788	Complete	TRUE	NA
RPL17	0	0	20.8642762013193	Complete	TRUE	NA
PGAM1	0	0	28.99983718393705	Complete	TRUE	NA
ATP5PF	0	0	25.07775713350797	Complete	TRUE	NA
TSPAN8	9	14.516129032258066	18.04313339643797	MAR	TRUE	NA
TNNI1	0	0	26.044553215454656	Complete	TRUE	NA
NCL	0	0	21.850603153112193	Complete	TRUE	NA
HK1	0	0	24.20319401065262	Complete	TRUE	NA
NDUFV2	0	0	25.413232555429797	Complete	TRUE	NA
SRM	29	46.774193548387096	20.36428757748818	MNAR	TRUE	0.0029985007496251873
TYMP	14	22.58064516129032	16.15634961919419	MNAR	TRUE	0.12843578210894552
ATP2B1	34	54.83870967741935	15.802648334460077	MNAR	FALSE	4.997501249375312e-4
EIF2S2	3	4.838709677419355	18.754516981890724	MAR	TRUE	NA
ANXA7	0	0	27.19529136877724	Complete	TRUE	NA
TPSB2	3	4.838709677419355	21.22471783263944	MAR	TRUE	NA
BTF3	10	16.129032258064516	20.12839503788418	MAR	TRUE	NA
RAB6A	4	6.451612903225806	19.156348530575986	MAR	TRUE	NA
PVALB	35	56.451612903225815	22.536822357803604	MNAR	FALSE	0.09045477261369315
PSMB1	0	0	22.993671680451783	Complete	TRUE	NA
COX5A	0	0	26.63783132660122	Complete	TRUE	NA
CAPN3	1	1.6129032258064515	21.82320029993031	MAR	TRUE	NA
CAST	0	0	21.587925160875844	Complete	TRUE	NA
NEB	0	0	24.648167262970777	Complete	TRUE	NA
PTMS	14	22.58064516129032	20.623239028412293	MAR	TRUE	NA
GSTM3	0	0	25.401333210352664	Complete	TRUE	NA
ATP6V1B2	0	0	19.687362494397085	Complete	TRUE	NA
CSRP1	0	0	23.58645178370027	Complete	TRUE	NA
FLNA	0	0	26.185619498338514	Complete	TRUE	NA
MAOA	0	0	22.37276180542368	Complete	TRUE	NA
ACO1	0	0	21.665300410707722	Complete	TRUE	NA
GPD1	0	0	26.682657989001562	Complete	TRUE	NA
VDAC1	0	0	27.470799515044522	Complete	TRUE	NA
BGN	6	9.67741935483871	19.557248156637876	MAR	TRUE	NA
RYR1	0	0	24.38239903920973	Complete	TRUE	NA
SDHB	0	0	25.20212091950734	Complete	TRUE	NA
COMT	0	0	20.63440644769074	Complete	TRUE	NA
TGM2	14	22.58064516129032	18.103104604262626	MAR	TRUE	NA
MMUT	5	8.064516129032258	17.91641953225591	MAR	TRUE	NA
OSBP	3	4.838709677419355	18.662448461028767	MAR	TRUE	NA
PCMT1	0	0	23.9258854951602	Complete	TRUE	NA
GART	3	4.838709677419355	19.51074228816498	MAR	TRUE	NA
PAICS	0	0	19.403620045253408	Complete	TRUE	NA
SCP2	8	12.903225806451612	17.91529871463645	MAR	TRUE	NA
UBA1	0	0	23.793897278654505	Complete	TRUE	NA
GPX3	0	0	19.442618225533334	Complete	TRUE	NA
NME2	0	0	24.688558764618428	Complete	TRUE	NA
FDXR	39	62.903225806451616	18.015630140519807	MNAR	FALSE	4.997501249375312e-4
HNRNPA2B1	0	0	20.748645574295686	Complete	TRUE	NA
UQCRC2	0	0	27.27013835662287	Complete	TRUE	NA
FECH	0	0	21.811690768276346	Complete	TRUE	NA
AMPD1	2	3.225806451612903	24.601844257613287	MAR	TRUE	NA
FBLN1	14	22.58064516129032	17.872294993757194	MNAR	TRUE	9.995002498750624e-4
SFPQ	7	11.29032258064516	17.077159079517994	MAR	TRUE	NA
PPIB	1	1.6129032258064515	19.678970996519606	MAR	TRUE	NA
S100A1	0	0	25.980160938514953	Complete	TRUE	NA
HRC	0	0	23.533823486791178	Complete	TRUE	NA
ME2	1	1.6129032258064515	20.34530209869442	MAR	TRUE	NA
WARS1	0	0	22.456922408376727	Complete	TRUE	NA
RPS3	0	0	24.62723445111114	Complete	TRUE	NA
GCSH	14	22.58064516129032	20.606452035098666	MAR	TRUE	NA
AHCY	0	0	23.5515890304783	Complete	TRUE	NA
CFL1	0	0	26.28274606181248	Complete	TRUE	NA
EIF4B	2	3.225806451612903	19.868303252412204	MAR	TRUE	NA
ATP2B4	6	9.67741935483871	18.34676522405751	MAR	TRUE	NA
CPT2	0	0	22.088512769224018	Complete	TRUE	NA
LAMA2	7	11.29032258064516	18.947849902434918	MAR	TRUE	NA
GPT	0	0	23.017150104431217	Complete	TRUE	NA
COX7A1	0	0	26.169176287414622	Complete	TRUE	NA
COX7B	1	1.6129032258064515	20.259752461685352	MAR	TRUE	NA
EEF1B2	0	0	22.953030180074922	Complete	TRUE	NA
ATP5PB	0	0	25.625219901045615	Complete	TRUE	NA
ACP1	0	0	22.549921257006694	Complete	TRUE	NA
ACAT1	0	0	26.222053129919537	Complete	TRUE	NA
MYL9	41	66.12903225806451	18.39955947327527	MNAR	FALSE	0.008995502248875561
AZGP1	0	0	20.351895609479254	Complete	TRUE	NA
MPST	1	1.6129032258064515	22.10042928023048	MAR	TRUE	NA
RPS12	0	0	22.117562265943064	Complete	TRUE	NA
DNAJB2	8	12.903225806451612	17.700238846094944	MAR	TRUE	NA
ATP5F1A	0	0	28.059633821042386	Complete	TRUE	NA
PSMA1	0	0	23.130195642505235	Complete	TRUE	NA
PSMA2	0	0	22.042510858625224	Complete	TRUE	NA
PSMA3	0	0	23.562179887268304	Complete	TRUE	NA
PSMA4	0	0	22.98213506285924	Complete	TRUE	NA
MSN	0	0	24.133186170775744	Complete	TRUE	NA
DDX6	12	19.35483870967742	17.46387751073433	MAR	TRUE	NA
U2AF2	4	6.451612903225806	17.559414081180435	MAR	TRUE	NA
RPL13	0	0	20.676174008946305	Complete	TRUE	NA
IVD	0	0	20.223718454269797	Complete	TRUE	NA
S100A4	0	0	23.615187357594692	Complete	TRUE	NA
HMGB2	3	4.838709677419355	20.74418917379267	MAR	TRUE	NA
TARS1	12	19.35483870967742	16.62552179025922	MNAR	TRUE	0.04297851074462768
VARS1	0	0	21.902152745384257	Complete	TRUE	NA
EEF1G	0	0	24.112027201166434	Complete	TRUE	NA
PLN	0	0	24.973349495158736	Complete	TRUE	NA
FKBP2	3	4.838709677419355	19.58890361537589	MAR	TRUE	NA
STOM	2	3.225806451612903	19.422787429766757	MAR	TRUE	NA
MAOB	0	0	22.99654617617115	Complete	TRUE	NA
YWHAQ	1	1.6129032258064515	21.714955039601723	MAR	TRUE	NA
MAPK3	11	17.741935483870968	17.41441888956587	MAR	TRUE	NA
RPL10	0	0	21.335541313472863	Complete	TRUE	NA
RPA1	10	16.129032258064516	17.43069750747518	MAR	TRUE	NA
APEX1	3	4.838709677419355	20.435385071709604	MAR	TRUE	NA
CALR	0	0	21.727408156097834	Complete	TRUE	NA
MAP4	0	0	23.065001866301483	Complete	TRUE	NA
CANX	0	0	22.602842163852717	Complete	TRUE	NA
PSMA5	0	0	23.918798208357774	Complete	TRUE	NA
PSMB4	0	0	22.300403792525994	Complete	TRUE	NA
PSMB6	0	0	22.84041976853387	Complete	TRUE	NA
PSMB5	0	0	22.736932568547523	Complete	TRUE	NA
GSTM2	0	0	25.761250309629254	Complete	TRUE	NA
TMOD1	9	14.516129032258066	21.150702298390826	MAR	TRUE	NA
NDUFS1	0	0	24.85867572397787	Complete	TRUE	NA
MAPK1	0	0	20.103150311581974	Complete	TRUE	NA
RBL1	26	41.935483870967744	21.39327515915281	MAR	TRUE	NA
LAP3	0	0	21.57400206550639	Complete	TRUE	NA
CD38	2	3.225806451612903	19.84770127309734	MAR	TRUE	NA
TPP2	0	0	20.734209691112166	Complete	TRUE	NA
IMPA1	0	0	22.581856809874207	Complete	TRUE	NA
EPHA2	2	3.225806451612903	24.663397030951923	MAR	TRUE	NA
COL4A5	36	58.06451612903226	20.497645371854386	MNAR	FALSE	0.11394302848575712
TKT	12	19.35483870967742	16.894553884135394	MNAR	TRUE	9.995002498750624e-4
EEF1D	0	0	23.556551630575424	Complete	TRUE	NA
MARCKS	4	6.451612903225806	19.635329611279214	MAR	TRUE	NA
GNA11	23	37.096774193548384	18.014821199271296	MNAR	TRUE	0.053973013493253376
ALDH4A1	0	0	23.694425611704432	Complete	TRUE	NA
ERP29	0	0	19.484021102969784	Complete	TRUE	NA
PRDX6	0	0	27.464707033390074	Complete	TRUE	NA
BLVRB	0	0	25.709060842647112	Complete	TRUE	NA
PRDX5	0	0	25.01277238276153	Complete	TRUE	NA
DDT	2	3.225806451612903	22.565435874432424	MAR	TRUE	NA
PRDX3	0	0	26.182186687301776	Complete	TRUE	NA
ATP5F1D	0	0	25.578736025134567	Complete	TRUE	NA
RPL12	0	0	20.875608066874822	Complete	TRUE	NA
ECHS1	0	0	24.553619674524647	Complete	TRUE	NA
CMPK1	2	3.225806451612903	18.961183608887577	MAR	TRUE	NA
PEBP1	0	0	27.258274402805757	Complete	TRUE	NA
PDIA3	0	0	21.116197416217265	Complete	TRUE	NA
PPP2R1A	0	0	23.750680198696937	Complete	TRUE	NA
PPIF	0	0	22.200266155685348	Complete	TRUE	NA
NMT1	29	46.774193548387096	18.948683530146347	MNAR	TRUE	4.997501249375312e-4
ADSS2	4	6.451612903225806	22.051092411354894	MAR	TRUE	NA
LRPAP1	17	27.419354838709676	18.002414716439283	MNAR	TRUE	9.995002498750624e-4
TSPO	2	3.225806451612903	20.310069896033337	MAR	TRUE	NA
ADSL	0	0	23.156729618149818	Complete	TRUE	NA
CLIP1	0	0	20.737658898624687	Complete	TRUE	NA
SRI	3	4.838709677419355	18.62802724658013	MAR	TRUE	NA
SERPINB1	0	0	21.828731140813083	Complete	TRUE	NA
ALDH1B1	2	3.225806451612903	22.28608899971653	MAR	TRUE	NA
SDHA	0	0	24.888321099918777	Complete	TRUE	NA
GDI1	0	0	21.41531667609533	Complete	TRUE	NA
MAT2A	0	0	19.916700974729554	Complete	TRUE	NA
CASQ1	0	0	29.015271925284722	Complete	TRUE	NA
DNAJA1	37	59.67741935483871	16.19349602659613	MNAR	FALSE	0.04247876061969016
AKT2	23	37.096774193548384	17.430521070855207	MNAR	TRUE	0.015992003998001
UQCRC1	0	0	26.69146938544805	Complete	TRUE	NA
HIBADH	0	0	24.46802683360512	Complete	TRUE	NA
ATIC	0	0	22.110314946878123	Complete	TRUE	NA
HNRNPH3	4	6.451612903225806	16.532339840941	MAR	TRUE	NA
HNRNPH1	0	0	19.837792729302937	Complete	TRUE	NA
YWHAB	0	0	25.914451639820104	Complete	TRUE	NA
STIP1	0	0	23.448774672306563	Complete	TRUE	NA
S100A11	2	3.225806451612903	18.419026089046096	MAR	TRUE	NA
PRDX2	0	0	26.87576180416863	Complete	TRUE	NA
GBP2	27	43.54838709677419	17.745843716101355	MNAR	TRUE	0.23438280859570215
ACSL1	0	0	24.95935477306639	Complete	TRUE	NA
KIF5B	0	0	22.884983807103776	Complete	TRUE	NA
MCM5	8	12.903225806451612	24.44559486889627	MAR	TRUE	NA
SHMT1	2	3.225806451612903	19.398405897693927	MAR	TRUE	NA
SHMT2	14	22.58064516129032	22.28359045235973	MAR	TRUE	NA
HSPA4	0	0	20.840795544293343	Complete	TRUE	NA
MPI	0	0	22.571213953612	Complete	TRUE	NA
GPC1	6	9.67741935483871	17.857321499896695	MAR	TRUE	NA
PFN2	0	0	23.876467160884168	Complete	TRUE	NA
CTNNA1	21	33.87096774193548	15.423402923184193	MNAR	TRUE	4.997501249375312e-4
SERPINB6	0	0	21.914989361757723	Complete	TRUE	NA
RDX	0	0	22.07144826471093	Complete	TRUE	NA
RPA3	13	20.967741935483872	18.053361184584936	MAR	TRUE	NA
RPL22	0	0	22.237178924771218	Complete	TRUE	NA
SPR	2	3.225806451612903	20.984146460802428	MAR	TRUE	NA
THBS4	21	33.87096774193548	17.969085486607742	MNAR	TRUE	0.050974512743628186
FBN1	3	4.838709677419355	20.945893417481326	MAR	TRUE	NA
AGL	0	0	25.90262976113458	Complete	TRUE	NA
MYH9	0	0	24.166584026122763	Complete	TRUE	NA
COPB2	26	41.935483870967744	16.00616738199445	MNAR	TRUE	0.03698150924537731
ACTN2	0	0	25.176147034185835	Complete	TRUE	NA
ADD1	20	32.25806451612903	17.122850919425677	MNAR	TRUE	4.997501249375312e-4
BSG	0	0	23.12502665521275	Complete	TRUE	NA
FUS	1	1.6129032258064515	19.673142787745526	MAR	TRUE	NA
DEK	26	41.935483870967744	19.715561757952585	MNAR	TRUE	0.0014992503748125937
MYH11	15	24.193548387096776	19.47498428327199	MAR	TRUE	NA
GLRX	1	1.6129032258064515	22.202676362263254	MAR	TRUE	NA
PPM1A	1	1.6129032258064515	19.63783542191913	MAR	TRUE	NA
KRT2	0	0	23.402246896606545	Complete	TRUE	NA
HMGCL	3	4.838709677419355	21.411784177071382	MAR	TRUE	NA
PSMC2	0	0	22.56839308928701	Complete	TRUE	NA
ARL3	25	40.32258064516129	17.329767699402993	MNAR	TRUE	9.995002498750624e-4
MAP2K2	4	6.451612903225806	18.219578330689234	MAR	TRUE	NA
ATP5F1C	0	0	26.2418637180896	Complete	TRUE	NA
ATP6V1E1	9	14.516129032258066	19.404688270576337	MAR	TRUE	NA
RPL4	2	3.225806451612903	20.284902149846825	MAR	TRUE	NA
LONP1	0	0	21.240626834607987	Complete	TRUE	NA
PGM1	0	0	27.573058603214132	Complete	TRUE	NA
PPP1CC	32	51.61290322580645	15.68622815034573	MNAR	FALSE	9.995002498750624e-4
SERPINF1	2	3.225806451612903	19.362149610430333	MAR	TRUE	NA
DLST	0	0	24.87823470574655	Complete	TRUE	NA
GMPR	0	0	20.37830025036994	Complete	TRUE	NA
GPX4	0	0	21.711940427025077	Complete	TRUE	NA
SRP14	4	6.451612903225806	19.03330263546189	MAR	TRUE	NA
TAGLN2	0	0	19.956602242019677	Complete	TRUE	NA
TALDO1	0	0	22.124294290783286	Complete	TRUE	NA
SNCA	33	53.2258064516129	18.8466494377168	MNAR	FALSE	0.043478260869565216
ETFB	0	0	24.16134781996964	Complete	TRUE	NA
ATP6V1A	0	0	20.33527233905299	Complete	TRUE	NA
HSPA9	0	0	24.331560841357444	Complete	TRUE	NA
RPS19	0	0	21.489553448603115	Complete	TRUE	NA
RPL3	15	24.193548387096776	18.09207508212997	MNAR	TRUE	0.6006996501749126
COL15A1	13	20.967741935483872	17.04171174136691	MNAR	TRUE	0.3638180909545227
COL18A1	23	37.096774193548384	15.925854788439286	MNAR	TRUE	4.997501249375312e-4
DDOST	3	4.838709677419355	21.46278348736074	MAR	TRUE	NA
ANP32A	1	1.6129032258064515	21.614825016187417	MAR	TRUE	NA
CAPG	35	56.451612903225815	15.451060375774105	MNAR	FALSE	0.010994502748625687
CAP2	0	0	23.648172477350872	Complete	TRUE	NA
CCT6A	0	0	24.845375518097235	Complete	TRUE	NA
RPL13A	1	1.6129032258064515	23.611792569262388	MAR	TRUE	NA
ARL1	32	51.61290322580645	17.735214512709284	MNAR	FALSE	0.6511744127936032
STAT3	5	8.064516129032258	17.924393822181322	MAR	TRUE	NA
MDH1	0	0	28.364448101825023	Complete	TRUE	NA
MDH2	0	0	27.709324885398384	Complete	TRUE	NA
HADHA	0	0	26.087060932010377	Complete	TRUE	NA
EIF2S3	0	0	19.52069047598488	Complete	TRUE	NA
NAA10	18	29.03225806451613	16.71707475112607	MNAR	TRUE	4.997501249375312e-4
PPP1R2	0	0	21.110431471042325	Complete	TRUE	NA
GARS1	2	3.225806451612903	19.553959981736874	MAR	TRUE	NA
IARS1	9	14.516129032258066	17.215902435335074	MAR	TRUE	NA
EIF1	2	3.225806451612903	20.796668261935245	MAR	TRUE	NA
ECI1	0	0	24.554512410272174	Complete	TRUE	NA
TMPO	32	51.61290322580645	15.597577853844362	MNAR	FALSE	4.997501249375312e-4
AKR1C3	0	0	21.332970974409864	Complete	TRUE	NA
RPS27	0	0	21.40364251265125	Complete	TRUE	NA
LRPPRC	0	0	22.697582743741368	Complete	TRUE	NA
ACAA2	0	0	24.41683109699437	Complete	TRUE	NA
RPL35	1	1.6129032258064515	20.799479609517512	MAR	TRUE	NA
SLC1A4	24	38.70967741935484	18.331861191234236	MNAR	TRUE	0.2753623188405797
PAFAH1B1	0	0	21.352097535256544	Complete	TRUE	NA
CRAT	0	0	25.446689067905506	Complete	TRUE	NA
GPD2	0	0	22.128629384679165	Complete	TRUE	NA
NAMPT	0	0	21.11593659241853	Complete	TRUE	NA
PSMC4	0	0	21.036145430062767	Complete	TRUE	NA
TSFM	2	3.225806451612903	17.70158328199881	MAR	TRUE	NA
TNNT3	0	0	27.236891030370433	Complete	TRUE	NA
ASPA	16	25.806451612903224	18.809545213860346	MAR	TRUE	NA
PPIC	23	37.096774193548384	16.59003147732512	MNAR	TRUE	0.25087456271864067
VDAC2	0	0	25.65822567537295	Complete	TRUE	NA
ACADSB	2	3.225806451612903	22.19603649975125	MAR	TRUE	NA
USP5	0	0	21.249105170061924	Complete	TRUE	NA
MAP2K4	8	12.903225806451612	17.98833638760434	MAR	TRUE	NA
PHKA2	0	0	22.09009364924592	Complete	TRUE	NA
PHKA1	0	0	23.02670210281667	Complete	TRUE	NA
CRKL	0	0	20.832586311000703	Complete	TRUE	NA
MTIF2	34	54.83870967741935	20.611254726961022	MNAR	FALSE	0.0034982508745627187
BAG6	27	43.54838709677419	16.083529994071657	MNAR	TRUE	4.997501249375312e-4
NSF	2	3.225806451612903	20.358167204786703	MAR	TRUE	NA
MAP2K3	0	0	21.069498730921207	Complete	TRUE	NA
RPL27A	2	3.225806451612903	21.30984007402839	MAR	TRUE	NA
RPL5	0	0	20.653330881164905	Complete	TRUE	NA
RPL28	0	0	19.866879744653467	Complete	TRUE	NA
RPS9	0	0	22.02257483461438	Complete	TRUE	NA
RPS5	0	0	21.477751363839864	Complete	TRUE	NA
RPS10	0	0	21.763945756260544	Complete	TRUE	NA
GNPDA1	1	1.6129032258064515	22.10137067385717	MAR	TRUE	NA
UTRN	1	1.6129032258064515	20.53520640415488	MAR	TRUE	NA
IQGAP1	17	27.419354838709676	17.374334397859116	MNAR	TRUE	4.997501249375312e-4
GYG1	0	0	25.925315758301398	Complete	TRUE	NA
STT3A	6	9.67741935483871	16.263338222026327	MAR	TRUE	NA
CAPZA2	0	0	21.828921839542282	Complete	TRUE	NA
CAPZB	0	0	22.306609387361693	Complete	TRUE	NA
EIF1AX	0	0	18.67194770176728	Complete	TRUE	NA
QARS1	0	0	20.263556979918306	Complete	TRUE	NA
RPL29	0	0	19.92167756889345	Complete	TRUE	NA
UQCRFS1	0	0	25.64835332316382	Complete	TRUE	NA
ATP5PO	0	0	26.316158856136617	Complete	TRUE	NA
LIMS1	10	16.129032258064516	19.21905065003545	MAR	TRUE	NA
PREP	0	0	23.637479865531724	Complete	TRUE	NA
ME1	0	0	21.56248968414546	Complete	TRUE	NA
PIP4K2A	19	30.64516129032258	17.529210033294305	MNAR	TRUE	4.997501249375312e-4
ARCN1	7	11.29032258064516	16.67820361037848	MAR	TRUE	NA
LSS	5	8.064516129032258	19.602373009397585	MAR	TRUE	NA
GCLM	5	8.064516129032258	17.216934572916163	MAR	TRUE	NA
CD151	8	12.903225806451612	17.020831134032612	MAR	TRUE	NA
PSMD8	1	1.6129032258064515	22.200223117588436	MAR	TRUE	NA
GSS	0	0	20.547045536413034	Complete	TRUE	NA
CCT5	0	0	22.115073962773	Complete	TRUE	NA
NES	36	58.06451612903226	20.180566871901345	MNAR	FALSE	0.001999000499750125
IDH2	0	0	27.9149346902673	Complete	TRUE	NA
TNNI2	0	0	26.673441379208523	Complete	TRUE	NA
PXN	21	33.87096774193548	14.511635378418276	MNAR	TRUE	4.997501249375312e-4
ALDH9A1	0	0	23.809741312687166	Complete	TRUE	NA
RPL34	11	17.741935483870968	17.309629990574035	MAR	TRUE	NA
LMAN1	2	3.225806451612903	18.703857791000775	MAR	TRUE	NA
FNTA	6	9.67741935483871	17.250887724039487	MAR	TRUE	NA
CCT3	0	0	22.339923106833833	Complete	TRUE	NA
MRPL19	23	37.096774193548384	18.06992422969458	MNAR	TRUE	0.026486756621689155
TUFM	0	0	24.23417158236431	Complete	TRUE	NA
ALDH7A1	2	3.225806451612903	17.957970286014483	MAR	TRUE	NA
CDC34	2	3.225806451612903	24.051127191764845	MAR	TRUE	NA
PCYT1A	8	12.903225806451612	17.147112027336348	MAR	TRUE	NA
AARS1	1	1.6129032258064515	19.470641019892643	MAR	TRUE	NA
CARS1	19	30.64516129032258	17.998343053660403	MNAR	TRUE	0.7666166916541729
SARS1	6	9.67741935483871	17.72544925706352	MAR	TRUE	NA
PSMB3	0	0	21.67821192381801	Complete	TRUE	NA
PSMB2	0	0	23.00207369711983	Complete	TRUE	NA
ACADVL	0	0	25.700546615385786	Complete	TRUE	NA
ACOT2	0	0	24.18710654987816	Complete	TRUE	NA
TMED10	13	20.967741935483872	20.46732399856081	MAR	TRUE	NA
HINT1	0	0	25.445473976548648	Complete	TRUE	NA
NDUFV1	0	0	24.490501630520743	Complete	TRUE	NA
GSK3A	10	16.129032258064516	16.13581066058742	MNAR	TRUE	0.005997001499250375
GSK3B	6	9.67741935483871	17.328354607956292	MAR	TRUE	NA
IDH3A	0	0	24.34909533756084	Complete	TRUE	NA
SULT1A1	7	11.29032258064516	16.933464764577625	MAR	TRUE	NA
GDI2	0	0	23.613452323689337	Complete	TRUE	NA
EMD	5	8.064516129032258	17.947862514275194	MAR	TRUE	NA
CPT1A	10	16.129032258064516	18.80337032901814	MAR	TRUE	NA
SERPINH1	39	62.903225806451616	20.20974222808249	MNAR	FALSE	0.012993503248375811
CSRP3	0	0	27.409303535752635	Complete	TRUE	NA
ST13	0	0	24.255352933349233	Complete	TRUE	NA
DNM2	0	0	20.10710531689464	Complete	TRUE	NA
METAP2	6	9.67741935483871	18.84687881155309	MAR	TRUE	NA
NUDT2	30	48.38709677419355	19.71577195870647	MNAR	TRUE	0.552223888055972
LRBA	11	17.741935483870968	21.010540134198493	MAR	TRUE	NA
BCAM	3	4.838709677419355	16.17275480671507	MAR	TRUE	NA
RPL14	10	16.129032258064516	20.592226702316786	MAR	TRUE	NA
CCT8	0	0	22.631049647447373	Complete	TRUE	NA
CCT4	0	0	22.115847348779848	Complete	TRUE	NA
ATP1A2	0	0	23.407032896295515	Complete	TRUE	NA
ANXA11	0	0	23.504880676204348	Complete	TRUE	NA
FXR1	2	3.225806451612903	20.25340535288864	MAR	TRUE	NA
RAB5C	0	0	21.957007813699786	Complete	TRUE	NA
RAB7A	0	0	23.218213540943534	Complete	TRUE	NA
DUSP3	0	0	24.50550127253231	Complete	TRUE	NA
IDH3G	0	0	22.319977271150538	Complete	TRUE	NA
GALK1	8	12.903225806451612	20.165728296048776	MAR	TRUE	NA
SSR4	30	48.38709677419355	13.067908107293542	MNAR	TRUE	4.997501249375312e-4
BCAP31	0	0	21.88466774749535	Complete	TRUE	NA
MECP2	19	30.64516129032258	16.23434295505996	MNAR	TRUE	9.995002498750624e-4
CAV2	39	62.903225806451616	15.97757051426819	MNAR	FALSE	0.0014992503748125937
ALDH3A2	0	0	20.45562684849065	Complete	TRUE	NA
ALDH5A1	0	0	22.875840874950338	Complete	TRUE	NA
HSD17B4	0	0	17.992947284443403	Complete	TRUE	NA
PSMD7	0	0	20.212413567476123	Complete	TRUE	NA
UBE2D1	0	0	21.91627733612065	Complete	TRUE	NA
SUOX	0	0	20.55754878357437	Complete	TRUE	NA
STAT5B	3	4.838709677419355	19.01528581301066	MAR	TRUE	NA
RPS6KA3	0	0	20.664682359446434	Complete	TRUE	NA
HDGF	0	0	21.16576114161789	Complete	TRUE	NA
LUM	0	0	23.376019117908545	Complete	TRUE	NA
PRELP	4	6.451612903225806	19.499567896655456	MAR	TRUE	NA
NDUFA8	0	0	24.25496340212995	Complete	TRUE	NA
HNRNPA3	12	19.35483870967742	17.440489697024365	MAR	TRUE	NA
MYOM1	0	0	24.79005706660706	Complete	TRUE	NA
PGD	0	0	21.2597184219428	Complete	TRUE	NA
HNRNPM	17	27.419354838709676	18.320135876846567	MNAR	TRUE	4.997501249375312e-4
KPNA1	2	3.225806451612903	21.267823272516168	MAR	TRUE	NA
MAP2K6	0	0	21.729026901738354	Complete	TRUE	NA
ARHGDIA	0	0	23.612517396502998	Complete	TRUE	NA
ARHGDIB	5	8.064516129032258	17.950021892941677	MAR	TRUE	NA
RIDA	0	0	22.954551536985363	Complete	TRUE	NA
MRPL12	17	27.419354838709676	17.656792865774328	MNAR	TRUE	0.017491254372813594
THOP1	6	9.67741935483871	17.555867972104412	MAR	TRUE	NA
AKR1C2	21	33.87096774193548	20.93162661710177	MAR	TRUE	NA
CAPZA1	0	0	22.050659934565715	Complete	TRUE	NA
CRIP2	8	12.903225806451612	17.67067741144984	MAR	TRUE	NA
BLVRA	0	0	20.417528442699	Complete	TRUE	NA
PPP5C	3	4.838709677419355	20.55077558144186	MAR	TRUE	NA
NUBP1	24	38.70967741935484	15.867007692711756	MNAR	TRUE	0.004497751124437781
SUCLG1	0	0	24.966050873207127	Complete	TRUE	NA
COPA	5	8.064516129032258	17.804441100158265	MAR	TRUE	NA
HCCS	6	9.67741935483871	18.682539105020144	MAR	TRUE	NA
MAPK12	2	3.225806451612903	21.2757274094226	MAR	TRUE	NA
TTC3	39	62.903225806451616	22.261520119996288	MNAR	FALSE	0.36031984007996004
SMTN	4	6.451612903225806	19.421854920165615	MAR	TRUE	NA
SLC16A1	1	1.6129032258064515	23.36449648781203	MAR	TRUE	NA
IST1	1	1.6129032258064515	19.39398128155005	MAR	TRUE	NA
SEC24C	3	4.838709677419355	21.871949415224748	MAR	TRUE	NA
SUB1	2	3.225806451612903	18.99655216080556	MAR	TRUE	NA
RARS1	0	0	19.66996400670561	Complete	TRUE	NA
CACNB3	0	0	22.402205124765814	Complete	TRUE	NA
CACNA2D1	0	0	23.208782461898164	Complete	TRUE	NA
MYOM2	0	0	25.746152413398896	Complete	TRUE	NA
YARS1	5	8.064516129032258	19.271929958413686	MAR	TRUE	NA
USP14	0	0	22.40155237328206	Complete	TRUE	NA
PRKAG1	0	0	21.460361817080713	Complete	TRUE	NA
PRKAA2	0	0	20.709558751546304	Complete	TRUE	NA
HSPA2	0	0	24.30540919718904	Complete	TRUE	NA
RAD23A	0	0	21.886363848708175	Complete	TRUE	NA
RAD23B	0	0	22.186944529958915	Complete	TRUE	NA
AK2	0	0	23.278060958645728	Complete	TRUE	NA
NAPA	0	0	23.462007273925497	Complete	TRUE	NA
EIF5	0	0	21.606741951537447	Complete	TRUE	NA
PSMD4	0	0	22.5323350528656	Complete	TRUE	NA
DRG2	36	58.06451612903226	16.92664759576243	MNAR	FALSE	0.06496751624187906
RRAD	29	46.774193548387096	18.87951757671011	MNAR	TRUE	0.18240879560219891
CSE1L	0	0	22.13690958235565	Complete	TRUE	NA
VCP	0	0	23.256227808942967	Complete	TRUE	NA
HADHB	0	0	26.00487809751758	Complete	TRUE	NA
NAP1L1	2	3.225806451612903	21.4195145422327	MAR	TRUE	NA
ADK	5	8.064516129032258	19.869994835593744	MAR	TRUE	NA
LAMB2	7	11.29032258064516	19.76200770336042	MAR	TRUE	NA
CDH13	0	0	21.86251900345367	Complete	TRUE	NA
TPD52	29	46.774193548387096	17.652044111965203	MNAR	TRUE	0.46926536731634183
SEC13	8	12.903225806451612	17.82963807600975	MAR	TRUE	NA
SNU13	5	8.064516129032258	17.592547577104543	MAR	TRUE	NA
NPEPPS	0	0	24.819562032806726	Complete	TRUE	NA
HNRNPH2	37	59.67741935483871	19.071472428574992	MNAR	FALSE	0.005997001499250375
OXCT1	24	38.70967741935484	18.0822532794561	MNAR	TRUE	4.997501249375312e-4
SH3BGR	0	0	24.11852998057972	Complete	TRUE	NA
EIF3B	0	0	18.85911302890289	Complete	TRUE	NA
ATP5MF	0	0	25.543729957476337	Complete	TRUE	NA
NDUFV3	0	0	21.868931739241738	Complete	TRUE	NA
MARS1	32	51.61290322580645	17.57400140831276	MNAR	FALSE	0.004497751124437781
ARPP19	6	9.67741935483871	20.170102241533776	MAR	TRUE	NA
ATP5F1E	0	0	24.18358108015363	Complete	TRUE	NA
ATP5ME	0	0	25.191371074884724	Complete	TRUE	NA
EIF6	2	3.225806451612903	20.68732085959635	MAR	TRUE	NA
NDUFA6	0	0	23.70309788742587	Complete	TRUE	NA
SYNJ2BP	0	0	20.750905088374985	Complete	TRUE	NA
EEFSEC	27	43.54838709677419	16.116210382856547	MNAR	TRUE	0.005497251374312844
MTPN	0	0	21.085110732008225	Complete	TRUE	NA
DEFA3	0	0	22.060988835419174	Complete	TRUE	NA
ARPC4	6	9.67741935483871	19.013464587908256	MAR	TRUE	NA
CD81	21	33.87096774193548	17.475144168307953	MNAR	TRUE	0.01699150424787606
TPI1	0	0	29.337620498133006	Complete	TRUE	NA
EIF3E	1	1.6129032258064515	19.31147892548242	MAR	TRUE	NA
SEC61B	32	51.61290322580645	16.189996273649886	MNAR	FALSE	0.010994502748625687
GABARAPL2	15	24.193548387096776	18.784685891204553	MAR	TRUE	NA
ROMO1	0	0	18.91466026980734	Complete	TRUE	NA
MYL6	0	0	28.818992859197458	Complete	TRUE	NA
ACTB	0	0	30.930909317254052	Complete	TRUE	NA
EIF4A1	0	0	22.853054608017043	Complete	TRUE	NA
RPS20	0	0	22.5528907748702	Complete	TRUE	NA
PRPS1	0	0	22.074054716485687	Complete	TRUE	NA
PSMA6	0	0	23.761057189832375	Complete	TRUE	NA
S100A10	0	0	22.007594109617557	Complete	TRUE	NA
CDC42	0	0	22.254790624829596	Complete	TRUE	NA
DSTN	2	3.225806451612903	21.664449211877074	MAR	TRUE	NA
RAB2A	0	0	21.206100535456056	Complete	TRUE	NA
RAB5B	2	3.225806451612903	20.238876843515506	MAR	TRUE	NA
RAB10	0	0	22.247137981358478	Complete	TRUE	NA
UBE2D3	0	0	23.420442374245106	Complete	TRUE	NA
UBE2M	0	0	21.653483969411464	Complete	TRUE	NA
UBE2K	2	3.225806451612903	18.94398602468677	MAR	TRUE	NA
UBE2N	0	0	23.924430961809815	Complete	TRUE	NA
RAB14	3	4.838709677419355	19.670343696135077	MAR	TRUE	NA
ACTR3	0	0	19.21435530680199	Complete	TRUE	NA
ACTR2	0	0	19.099832438408665	Complete	TRUE	NA
ACTR1A	0	0	22.13357122695591	Complete	TRUE	NA
COPS2	0	0	22.53840369423174	Complete	TRUE	NA
ABCE1	0	0	19.155960530183755	Complete	TRUE	NA
RAP1B	0	0	23.10838580093659	Complete	TRUE	NA
RPS3A	0	0	22.490729582080647	Complete	TRUE	NA
RPL26	0	0	20.858245513849237	Complete	TRUE	NA
RPL15	4	6.451612903225806	21.861836869610514	MAR	TRUE	NA
RPL27	33	53.2258064516129	18.791632063112356	MNAR	FALSE	0.16591704147926037
PCBD1	0	0	22.866307415241366	Complete	TRUE	NA
RPL37A	11	17.741935483870968	18.3931491889485	MAR	TRUE	NA
RHOA	0	0	23.26628154009846	Complete	TRUE	NA
HSPE1	0	0	24.63358362275877	Complete	TRUE	NA
SEC61A1	36	58.06451612903226	16.93146525345134	MNAR	FALSE	0.010994502748625687
VBP1	0	0	23.247368576990237	Complete	TRUE	NA
B2M	7	11.29032258064516	21.21336677101625	MAR	TRUE	NA
DAD1	37	59.67741935483871	16.142955681837044	MNAR	FALSE	9.995002498750624e-4
NPC2	30	48.38709677419355	14.564454117280135	MNAR	TRUE	4.997501249375312e-4
PKIA	0	0	21.13581271490183	Complete	TRUE	NA
SUMO2	4	6.451612903225806	18.63506098692814	MAR	TRUE	NA
UFM1	21	33.87096774193548	18.796802471830052	MNAR	TRUE	0.5867066466766616
NUTF2	0	0	24.365598385893136	Complete	TRUE	NA
HNRNPK	0	0	21.884819245696413	Complete	TRUE	NA
YWHAG	0	0	25.549138073593493	Complete	TRUE	NA
RRAS2	2	3.225806451612903	19.70302283646596	MAR	TRUE	NA
TIMM10	0	0	20.000480229298216	Complete	TRUE	NA
RPS7	1	1.6129032258064515	20.41870042410953	MAR	TRUE	NA
PPP1CA	0	0	22.55411605586486	Complete	TRUE	NA
PPP1CB	0	0	22.734205812596652	Complete	TRUE	NA
PSMC1	0	0	21.385140135130353	Complete	TRUE	NA
PSMC5	0	0	20.781558858993083	Complete	TRUE	NA
RPS8	0	0	20.88743024047941	Complete	TRUE	NA
RPS15A	1	1.6129032258064515	22.242428442986043	MAR	TRUE	NA
RPS16	0	0	23.33881816450609	Complete	TRUE	NA
UBE2G1	32	51.61290322580645	14.960463134605748	MNAR	FALSE	0.011494252873563218
YWHAE	0	0	26.93175586457307	Complete	TRUE	NA
RPS14	0	0	21.171494653289148	Complete	TRUE	NA
RPS23	1	1.6129032258064515	18.75243791525304	MAR	TRUE	NA
RPS18	0	0	22.064396375912416	Complete	TRUE	NA
RPS13	0	0	22.379681414346248	Complete	TRUE	NA
RPS11	1	1.6129032258064515	22.826494299629292	MAR	TRUE	NA
SNRPD2	13	20.967741935483872	17.942161580290183	MAR	TRUE	NA
SNRPD3	1	1.6129032258064515	20.182235161820994	MAR	TRUE	NA
TMSB4X	1	1.6129032258064515	19.75242669477805	MAR	TRUE	NA
PSMC6	0	0	22.416739439228248	Complete	TRUE	NA
RPL7A	4	6.451612903225806	19.947825352741756	MAR	TRUE	NA
ETF1	3	4.838709677419355	18.172599870596287	MAR	TRUE	NA
CNBP	0	0	21.103080662566196	Complete	TRUE	NA
RPS4X	0	0	21.664942124927283	Complete	TRUE	NA
RPL23A	0	0	21.776816087958316	Complete	TRUE	NA
RPS6	2	3.225806451612903	20.219967389505886	MAR	TRUE	NA
H2BC4	0	0	25.92132581086573	Complete	TRUE	NA
RAB1A	3	4.838709677419355	18.29647077371652	MAR	TRUE	NA
RAN	0	0	24.01399439612469	Complete	TRUE	NA
RPL23	1	1.6129032258064515	21.221924818713028	MAR	TRUE	NA
RAP1A	33	53.2258064516129	14.604048244362081	MNAR	FALSE	0.01999000499750125
RPS15	0	0	21.824615242727834	Complete	TRUE	NA
RPS24	5	8.064516129032258	20.57200906616116	MAR	TRUE	NA
RPS25	0	0	22.873981744143794	Complete	TRUE	NA
RPS26	0	0	20.41229037564543	Complete	TRUE	NA
RPS28	0	0	21.183633376646227	Complete	TRUE	NA
GNB1	0	0	22.446358570692443	Complete	TRUE	NA
GNB2	0	0	19.83559152742723	Complete	TRUE	NA
RPL30	0	0	20.0782019717304	Complete	TRUE	NA
RPL31	0	0	20.623676604324523	Complete	TRUE	NA
RPL10A	0	0	21.402319274361904	Complete	TRUE	NA
RPL32	17	27.419354838709676	18.19136967865602	MNAR	TRUE	1
RPL11	8	12.903225806451612	19.017565032426514	MAR	TRUE	NA
RPL8	2	3.225806451612903	21.216823070219803	MAR	TRUE	NA
PPIA	0	0	25.50730762575235	Complete	TRUE	NA
FKBP1A	0	0	22.00976510742707	Complete	TRUE	NA
RPS27A	0	0	26.398765921512474	Complete	TRUE	NA
GRB2	1	1.6129032258064515	20.409561047929444	MAR	TRUE	NA
RAC1	0	0	22.360682557891053	Complete	TRUE	NA
AP2B1	5	8.064516129032258	19.424049483127636	MAR	TRUE	NA
VAMP2	38	61.29032258064516	17.625649225222766	MNAR	FALSE	0.027486256871564217
PPP3R1	0	0	21.590907214826228	Complete	TRUE	NA
YWHAZ	0	0	22.3893292400535	Complete	TRUE	NA
UBE2B	17	27.419354838709676	18.705770388081756	MAR	TRUE	NA
PPP2R2A	0	0	21.67750879446975	Complete	TRUE	NA
DYNLL1	1	1.6129032258064515	22.414723730081022	MAR	TRUE	NA
DYNLT1	5	8.064516129032258	21.636250700434374	MAR	TRUE	NA
RPL38	12	19.35483870967742	20.737002269080385	MAR	TRUE	NA
SKP1	0	0	22.270901556473643	Complete	TRUE	NA
RPS21	0	0	23.051038549906217	Complete	TRUE	NA
EIF5A	0	0	25.073898890083154	Complete	TRUE	NA
RACK1	0	0	21.810278415337013	Complete	TRUE	NA
UBE2I	0	0	20.397767195478167	Complete	TRUE	NA
SELENOW	7	11.29032258064516	18.932774261778242	MAR	TRUE	NA
TNNC1	0	0	26.205632333437162	Complete	TRUE	NA
PPP2CA	0	0	22.632057540504682	Complete	TRUE	NA
YBX1	0	0	22.710262540458384	Complete	TRUE	NA
CSNK2B	2	3.225806451612903	19.074710031668072	MAR	TRUE	NA
TPM4	6	9.67741935483871	18.16449874324656	MAR	TRUE	NA
UBE2L3	0	0	22.307525891534276	Complete	TRUE	NA
EEF1A1	0	0	28.018169893888317	Complete	TRUE	NA
ACTA1	0	0	31.371792943912958	Complete	TRUE	NA
TUBA1B	0	0	25.74353810452291	Complete	TRUE	NA
TUBA4A	0	0	25.21856240433236	Complete	TRUE	NA
TUBB4B	0	0	25.486712282954162	Complete	TRUE	NA
CSNK2A1	1	1.6129032258064515	19.528285492157096	MAR	TRUE	NA
PAFAH1B2	21	33.87096774193548	19.44278154846137	MNAR	TRUE	9.995002498750624e-4
EIF4G2	9	14.516129032258066	18.234907727399815	MAR	TRUE	NA
PIP4K2B	6	9.67741935483871	16.418225150766048	MAR	TRUE	NA
CCT2	0	0	24.900476318328696	Complete	TRUE	NA
GSTO1	0	0	24.050803667981455	Complete	TRUE	NA
PRKDC	9	14.516129032258066	18.58901615380903	MAR	TRUE	NA
DCD	0	0	22.85072151803175	Complete	TRUE	NA
MRPS25	8	12.903225806451612	18.083168771666838	MAR	TRUE	NA
MRPS5	18	29.03225806451613	17.220476200648807	MNAR	TRUE	0.0024987506246876563
MRPS36	4	6.451612903225806	22.221908422627685	MAR	TRUE	NA
MRPS15	24	38.70967741935484	17.16950336070589	MNAR	TRUE	0.6996501749125438
MRPS21	16	25.806451612903224	15.302575799333455	MNAR	TRUE	0.10494752623688156
SARNP	21	33.87096774193548	15.869591194197097	MNAR	TRUE	9.995002498750624e-4
LACTB	0	0	21.593518407834573	Complete	TRUE	NA
RPL24	2	3.225806451612903	19.680217468726536	MAR	TRUE	NA
ARF1	0	0	22.175752108221666	Complete	TRUE	NA
ARF5	7	11.29032258064516	18.603086336154192	MAR	TRUE	NA
ERH	22	35.483870967741936	16.574589568234064	MNAR	TRUE	4.997501249375312e-4
RHOG	29	46.774193548387096	14.352405259071192	MNAR	TRUE	4.997501249375312e-4
RPL19	0	0	21.728974489540594	Complete	TRUE	NA
SRSF3	27	43.54838709677419	20.002375835091847	MNAR	TRUE	0.06846576711644178
MXRA7	33	53.2258064516129	15.809344451684954	MNAR	FALSE	0.06696651674162919
H3-3A	0	0	24.56233552710145	Complete	TRUE	NA
FBLN2	27	43.54838709677419	17.570450671744293	MNAR	TRUE	4.997501249375312e-4
HSPG2	0	0	21.936646318891675	Complete	TRUE	NA
RBM3	4	6.451612903225806	19.14224656044544	MAR	TRUE	NA
CYCS	0	0	26.718634843624336	Complete	TRUE	NA
MPP1	30	48.38709677419355	15.43416564487871	MNAR	TRUE	0.32983508245877063
TFAM	2	3.225806451612903	21.127975502315408	MAR	TRUE	NA
PITPNA	23	37.096774193548384	16.805507046218636	MNAR	TRUE	4.997501249375312e-4
SLC25A3	0	0	26.21331168954413	Complete	TRUE	NA
HDLBP	31	50	15.899402969667277	MNAR	FALSE	0.0034982508745627187
PURA	1	1.6129032258064515	18.34368698793223	MAR	TRUE	NA
CLTC	0	0	21.107059477044338	Complete	TRUE	NA
FKBP3	0	0	25.124933164590473	Complete	TRUE	NA
REEP5	0	0	24.49691311674782	Complete	TRUE	NA
SORD	17	27.419354838709676	17.712217707282914	MNAR	TRUE	0.02498750624687656
HNRNPU	0	0	19.662629789078885	Complete	TRUE	NA
MYBPC1	0	0	27.979271684105505	Complete	TRUE	NA
PLIN5	14	22.58064516129032	17.483932420844976	MNAR	TRUE	4.997501249375312e-4
SPTBN1	0	0	20.409766083417672	Complete	TRUE	NA
TIAL1	16	25.806451612903224	20.421674988389867	MAR	TRUE	NA
SET	8	12.903225806451612	19.987264136055593	MAR	TRUE	NA
AMPD3	1	1.6129032258064515	24.43174839384827	MAR	TRUE	NA
FABP5	0	0	22.87911926835669	Complete	TRUE	NA
ANK2	12	19.35483870967742	22.645498262781558	MAR	TRUE	NA
CAP1	2	3.225806451612903	21.275414541458918	MAR	TRUE	NA
EWSR1	21	33.87096774193548	17.125274749561964	MNAR	TRUE	0.010494752623688156
TAGLN	2	3.225806451612903	21.755578840205814	MAR	TRUE	NA
OGDH	0	0	25.110862159893188	Complete	TRUE	NA
COX6A2	13	20.967741935483872	23.132633039662387	MAR	TRUE	NA
ALDH6A1	1	1.6129032258064515	19.82591405032067	MAR	TRUE	NA
BDH1	2	3.225806451612903	20.03636189225677	MAR	TRUE	NA
COL7A1	7	11.29032258064516	20.122235956234878	MAR	TRUE	NA
RPL18A	19	30.64516129032258	19.185646652492515	MAR	TRUE	NA
CACNB1	0	0	22.688696105653616	Complete	TRUE	NA
MAP2K1	0	0	21.59743553216879	Complete	TRUE	NA
FKBP4	0	0	20.399634406566047	Complete	TRUE	NA
RPL6	0	0	20.674275128840243	Complete	TRUE	NA
AKAP12	11	17.741935483870968	16.152421302959084	MNAR	TRUE	0.0024987506246876563
SLC25A11	0	0	24.417483915033273	Complete	TRUE	NA
CAV1	0	0	22.214644699304625	Complete	TRUE	NA
ACY1	0	0	20.8088990606355	Complete	TRUE	NA
LMNB2	3	4.838709677419355	19.950366127808973	MAR	TRUE	NA
UBXN1	1	1.6129032258064515	16.30683629334411	MAR	TRUE	NA
GBE1	0	0	22.76892055487618	Complete	TRUE	NA
EIF4G1	0	0	20.83791706087449	Complete	TRUE	NA
PRKCQ	19	30.64516129032258	18.236047348502765	MNAR	TRUE	0.005497251374312844
GLO1	0	0	25.550954241786208	Complete	TRUE	NA
AKR1C1	2	3.225806451612903	22.81592992231697	MAR	TRUE	NA
SSBP1	0	0	21.911563342242268	Complete	TRUE	NA
YWHAH	0	0	21.768815793141812	Complete	TRUE	NA
PLP2	30	48.38709677419355	15.825884992207053	MNAR	TRUE	0.13793103448275862
UBE3A	6	9.67741935483871	16.812891123816506	MAR	TRUE	NA
SRSF11	31	50	16.671915352368202	MNAR	FALSE	4.997501249375312e-4
EEF1A2	0	0	27.126645329481022	Complete	TRUE	NA
CALD1	28	45.16129032258064	16.893537021812772	MNAR	TRUE	0.010494752623688156
COL14A1	6	9.67741935483871	24.23154931159279	MAR	TRUE	NA
PTPN11	8	12.903225806451612	17.87591936038139	MAR	TRUE	NA
PSME1	0	0	21.587916049624283	Complete	TRUE	NA
CACNG1	2	3.225806451612903	17.014903434911457	MAR	TRUE	NA
ZNF33A	0	0	22.530902635376727	Complete	TRUE	NA
PRDX1	0	0	26.62456511106916	Complete	TRUE	NA
RPL18	9	14.516129032258066	20.982464585549703	MAR	TRUE	NA
C1QBP	0	0	23.557536854989507	Complete	TRUE	NA
CKAP4	28	45.16129032258064	17.93826364379503	MNAR	TRUE	0.0014992503748125937
DPT	26	41.935483870967744	18.0116929649722	MNAR	TRUE	4.997501249375312e-4
KLC1	17	27.419354838709676	16.909473818515462	MNAR	TRUE	4.997501249375312e-4
SRSF1	23	37.096774193548384	18.142602796556623	MNAR	TRUE	4.997501249375312e-4
ARHGAP1	6	9.67741935483871	17.034487615512504	MAR	TRUE	NA
ACTN3	8	12.903225806451612	23.776276693415614	MAR	TRUE	NA
PPP3CA	0	0	23.23101883003979	Complete	TRUE	NA
DHX9	6	9.67741935483871	18.83431208695785	MAR	TRUE	NA
CRYZ	0	0	22.812056668561244	Complete	TRUE	NA
SLC20A2	7	11.29032258064516	21.17019149634611	MAR	TRUE	NA
PUDP	5	8.064516129032258	21.166916773711957	MAR	TRUE	NA
CD47	1	1.6129032258064515	18.934697343068674	MAR	TRUE	NA
PPID	30	48.38709677419355	19.062043441814556	MNAR	TRUE	0.2283858070964518
AHNAK	0	0	24.850957045663538	Complete	TRUE	NA
LMOD3	23	37.096774193548384	16.314430893510693	MNAR	TRUE	0.1729135432283858
HSPA14	29	46.774193548387096	15.56565892817987	MNAR	TRUE	0.02148925537231384
SCRN3	20	32.25806451612903	18.352194040407184	MNAR	TRUE	0.2223888055972014
NEXN	3	4.838709677419355	20.735528065396256	MAR	TRUE	NA
AP1B1	22	35.483870967741936	15.779301756625665	MNAR	TRUE	0.18590704647676162
BST2	9	14.516129032258066	18.700319727164914	MAR	TRUE	NA
PMPCA	25	40.32258064516129	17.637747626411265	MNAR	TRUE	4.997501249375312e-4
ASPH	7	11.29032258064516	18.929588962269403	MAR	TRUE	NA
EFEMP1	36	58.06451612903226	17.573367961669966	MNAR	FALSE	0.013493253373313344
STX4	32	51.61290322580645	14.954077837186734	MNAR	FALSE	4.997501249375312e-4
GRSF1	13	20.967741935483872	19.69316952113892	MAR	TRUE	NA
AIMP1	0	0	20.578848057143222	Complete	TRUE	NA
ILF3	12	19.35483870967742	19.908239437825102	MAR	TRUE	NA
TRAP1	0	0	20.79948621440668	Complete	TRUE	NA
ANK3	5	8.064516129032258	16.789976209709934	MAR	TRUE	NA
HSPB3	0	0	21.352689541527496	Complete	TRUE	NA
ECH1	0	0	25.221800403808135	Complete	TRUE	NA
STRN3	6	9.67741935483871	19.312362509059394	MAR	TRUE	NA
COASY	14	22.58064516129032	18.794407148879007	MAR	TRUE	NA
TRDN	1	1.6129032258064515	22.526022544935334	MAR	TRUE	NA
ACACA	0	0	24.175598974275257	Complete	TRUE	NA
GPS1	0	0	21.618492064153436	Complete	TRUE	NA
MTAP	7	11.29032258064516	18.2430718246637	MAR	TRUE	NA
PRKAA1	0	0	20.658098536129835	Complete	TRUE	NA
TARDBP	5	8.064516129032258	20.165127881815366	MAR	TRUE	NA
PAK1	41	66.12903225806451	16.012816186503624	MNAR	FALSE	0.0074962518740629685
AIMP2	0	0	20.202146368126783	Complete	TRUE	NA
PRDX4	5	8.064516129032258	19.92033091251625	MAR	TRUE	NA
PAK2	0	0	19.773034160967864	Complete	TRUE	NA
CBX3	26	41.935483870967744	15.867059072998778	MNAR	TRUE	4.997501249375312e-4
PSMD2	0	0	21.73907121242813	Complete	TRUE	NA
MYBPH	9	14.516129032258066	20.638619955802312	MAR	TRUE	NA
SELENBP1	0	0	24.641606201056327	Complete	TRUE	NA
TRIM28	9	14.516129032258066	17.541894642648245	MAR	TRUE	NA
G3BP1	15	24.193548387096776	16.30056993751612	MNAR	TRUE	0.00849575212393803
PABPC4	17	27.419354838709676	20.272577051471956	MAR	TRUE	NA
SGCG	0	0	22.606415003772135	Complete	TRUE	NA
EIF3I	4	6.451612903225806	19.093174967263757	MAR	TRUE	NA
CTBP1	6	9.67741935483871	19.85818331654	MAR	TRUE	NA
UBE2V1	0	0	22.349240015714877	Complete	TRUE	NA
DYNC1I2	0	0	20.035094542341117	Complete	TRUE	NA
ILK	0	0	20.254584273729808	Complete	TRUE	NA
NNT	0	0	25.755033245257373	Complete	TRUE	NA
SNTA1	0	0	21.236718590550428	Complete	TRUE	NA
SNTB2	0	0	22.67976295446133	Complete	TRUE	NA
SF3B2	8	12.903225806451612	21.74422952905963	MAR	TRUE	NA
PDAP1	0	0	21.823550245440508	Complete	TRUE	NA
TMED1	14	22.58064516129032	16.36877552312901	MNAR	TRUE	0.04047976011994003
FKBP5	5	8.064516129032258	19.24458717530697	MAR	TRUE	NA
PICALM	32	51.61290322580645	15.555027197326362	MNAR	FALSE	9.995002498750624e-4
MTM1	10	16.129032258064516	20.367145943274426	MAR	TRUE	NA
SQSTM1	1	1.6129032258064515	16.29668316917811	MAR	TRUE	NA
MTX1	1	1.6129032258064515	17.708653251560037	MAR	TRUE	NA
ART3	2	3.225806451612903	20.887907169266473	MAR	TRUE	NA
ASAH1	5	8.064516129032258	19.82080081430841	MAR	TRUE	NA
PIN1	11	17.741935483870968	20.78846482655561	MAR	TRUE	NA
CAMK2B	0	0	21.801104028833457	Complete	TRUE	NA
CAMK2G	2	3.225806451612903	21.463651476920614	MAR	TRUE	NA
CAMK2D	0	0	24.137937506182023	Complete	TRUE	NA
DCTN2	0	0	21.497004966213904	Complete	TRUE	NA
NAE1	1	1.6129032258064515	17.543993806271917	MAR	TRUE	NA
STIM1	1	1.6129032258064515	19.873499699670237	MAR	TRUE	NA
CUL1	4	6.451612903225806	18.68302541895731	MAR	TRUE	NA
CUL2	5	8.064516129032258	18.598853571168004	MAR	TRUE	NA
CUL3	0	0	20.18796375954617	Complete	TRUE	NA
CUL4A	0	0	18.914357517434226	Complete	TRUE	NA
FHL1	0	0	30.747576035175726	Complete	TRUE	NA
FHL3	0	0	24.574059267609986	Complete	TRUE	NA
ITGA7	1	1.6129032258064515	17.977200851970498	MAR	TRUE	NA
AAMP	23	37.096774193548384	16.862561636839203	MNAR	TRUE	0.0014992503748125937
CACNA1S	0	0	19.11384640871613	Complete	TRUE	NA
MOGS	25	40.32258064516129	15.673497562651505	MNAR	TRUE	4.997501249375312e-4
SPTAN1	4	6.451612903225806	19.34494637389295	MAR	TRUE	NA
AUH	0	0	20.280104021748258	Complete	TRUE	NA
DDX39B	2	3.225806451612903	20.581981214773837	MAR	TRUE	NA
BLMH	8	12.903225806451612	20.246009793449634	MAR	TRUE	NA
SNTB1	1	1.6129032258064515	19.202191432855823	MAR	TRUE	NA
TUBB2A	0	0	22.96084069411983	Complete	TRUE	NA
IDI1	2	3.225806451612903	20.165295389401887	MAR	TRUE	NA
PRKG1	2	3.225806451612903	18.94797003201477	MAR	TRUE	NA
COX17	0	0	20.798375242746214	Complete	TRUE	NA
HNRNPD	0	0	22.453032743752555	Complete	TRUE	NA
SCARB2	8	12.903225806451612	18.30052741172506	MAR	TRUE	NA
NID2	25	40.32258064516129	18.151357690284375	MNAR	TRUE	0.3308345827086457
IL18	12	19.35483870967742	17.35068589309844	MNAR	TRUE	0.0069965017491254375
DAG1	0	0	22.349260339106795	Complete	TRUE	NA
EIF3A	0	0	20.705521868714193	Complete	TRUE	NA
UBAP2L	26	41.935483870967744	16.788955002398627	MNAR	TRUE	0.16591704147926037
MLEC	0	0	20.854686907631315	Complete	TRUE	NA
DPYSL3	0	0	22.32856747105482	Complete	TRUE	NA
DCTN1	0	0	20.744131566496996	Complete	TRUE	NA
DYNC1H1	0	0	21.338085110288315	Complete	TRUE	NA
EIF2B1	18	29.03225806451613	17.81205177498031	MNAR	TRUE	0.0024987506246876563
EIF4A2	0	0	24.094505611622914	Complete	TRUE	NA
CTTN	35	56.451612903225815	15.160655753434018	MNAR	FALSE	0.02048975512243878
ENDOG	0	0	20.08248072490437	Complete	TRUE	NA
FLOT2	14	22.58064516129032	18.060746764574812	MAR	TRUE	NA
TRIM25	20	32.25806451612903	18.15688481443553	MNAR	TRUE	0.022488755622188907
FLNC	0	0	27.5393399629679	Complete	TRUE	NA
MYBPC2	0	0	23.516904818315407	Complete	TRUE	NA
GAMT	0	0	23.727033531810665	Complete	TRUE	NA
CAPRIN1	22	35.483870967741936	15.61120584681623	MNAR	TRUE	0.1839080459770115
PRPSAP1	10	16.129032258064516	15.252374464342154	MNAR	TRUE	0.6681659170414792
CLINT1	15	24.193548387096776	16.279723286202703	MNAR	TRUE	0.28235882058970513
GANAB	0	0	19.91118460216083	Complete	TRUE	NA
SSPN	0	0	21.603498300725228	Complete	TRUE	NA
MVP	35	56.451612903225815	17.68436312213858	MNAR	FALSE	0.04297851074462768
LTBP3	7	11.29032258064516	18.943030623669575	MAR	TRUE	NA
LASP1	29	46.774193548387096	17.947980038244644	MNAR	TRUE	0.2433783108445777
PTGR1	5	8.064516129032258	18.94195335351836	MAR	TRUE	NA
KPNB1	0	0	22.777403398607795	Complete	TRUE	NA
NUMA1	6	9.67741935483871	20.88568948450216	MAR	TRUE	NA
PSME4	22	35.483870967741936	14.894937465004991	MNAR	TRUE	0.17341329335332334
SLMAP	0	0	22.512617864571855	Complete	TRUE	NA
EMC2	5	8.064516129032258	16.314364576220576	MAR	TRUE	NA
PSMD6	0	0	20.719718326541887	Complete	TRUE	NA
ABRAXAS2	7	11.29032258064516	16.920904491125235	MAR	TRUE	NA
SEPTIN2	1	1.6129032258064515	18.201275491040686	MAR	TRUE	NA
KARS1	0	0	21.451479575599826	Complete	TRUE	NA
EIF4H	0	0	21.53848731032754	Complete	TRUE	NA
EEA1	11	17.741935483870968	17.545684028046903	MAR	TRUE	NA
PDIA6	0	0	24.20426630597903	Complete	TRUE	NA
PAFAH1B3	11	17.741935483870968	18.923462864127004	MAR	TRUE	NA
PLCL1	24	38.70967741935484	15.63029626439175	MNAR	TRUE	0.0079960019990005
PDK1	8	12.903225806451612	18.506238346347875	MAR	TRUE	NA
PDK2	20	32.25806451612903	18.98752789466995	MNAR	TRUE	0.08945527236381809
PEA15	37	59.67741935483871	18.668927573139314	MNAR	FALSE	4.997501249375312e-4
PGM5	0	0	21.679911542734065	Complete	TRUE	NA
PLEC	0	0	23.942932966320658	Complete	TRUE	NA
PPP2R5A	25	40.32258064516129	16.79113009318589	MNAR	TRUE	0.1054472763618191
PPA1	0	0	20.32285754747253	Complete	TRUE	NA
PTGES3	0	0	21.681465871101313	Complete	TRUE	NA
STK38	24	38.70967741935484	16.628298779402382	MNAR	TRUE	0.02848575712143928
NECTIN1	37	59.67741935483871	21.183880949790158	MNAR	FALSE	0.005997001499250375
NONO	1	1.6129032258064515	18.256395851518327	MAR	TRUE	NA
PTPA	20	32.25806451612903	19.933253178710213	MAR	TRUE	NA
RABEP1	33	53.2258064516129	16.815934132415865	MNAR	FALSE	0.1489255372313843
RAB35	29	46.774193548387096	15.900483370108118	MNAR	TRUE	0.14192903548225888
TMED2	5	8.064516129032258	19.917753556852073	MAR	TRUE	NA
PCBP1	0	0	23.848023032741292	Complete	TRUE	NA
PCBP2	0	0	21.517877356687585	Complete	TRUE	NA
ELOC	0	0	21.185623076609396	Complete	TRUE	NA
ELOB	0	0	21.638847672387755	Complete	TRUE	NA
UBE3C	38	61.29032258064516	16.697570323678203	MNAR	FALSE	0.008995502248875561
DHCR24	36	58.06451612903226	16.582903679237653	MNAR	FALSE	0.001999000499750125
RSU1	1	1.6129032258064515	20.633182705093336	MAR	TRUE	NA
PPP1R7	0	0	19.814399000077966	Complete	TRUE	NA
SEC23A	1	1.6129032258064515	18.562397538131663	MAR	TRUE	NA
MAPRE2	0	0	21.284942024528863	Complete	TRUE	NA
TGFBI	27	43.54838709677419	15.338502896503263	MNAR	TRUE	0.019490254872563718
TSN	2	3.225806451612903	21.490782584602893	MAR	TRUE	NA
SF1	18	29.03225806451613	14.759209550394923	MNAR	TRUE	0.011494252873563218
TRIP10	1	1.6129032258064515	19.518705234042802	MAR	TRUE	NA
MAPRE1	13	20.967741935483872	18.339583372057476	MAR	TRUE	NA
TSC22D1	43	69.35483870967742	15.006612495818855	MNAR	FALSE	4.997501249375312e-4
ELAVL1	38	61.29032258064516	16.794276040927723	MNAR	FALSE	0.0074962518740629685
MYLK	3	4.838709677419355	22.97881777203737	MAR	TRUE	NA
SPEG	2	3.225806451612903	18.75717275517603	MAR	TRUE	NA
TBCE	20	32.25806451612903	15.0244743030288	MNAR	TRUE	4.997501249375312e-4
UBE2V2	0	0	23.552578332311153	Complete	TRUE	NA
NEDD8	0	0	22.340212215809196	Complete	TRUE	NA
ADIRF	42	67.74193548387096	19.304348874442816	MNAR	FALSE	9.995002498750624e-4
ADIPOQ	5	8.064516129032258	21.643585573695997	MAR	TRUE	NA
RAB11B	0	0	22.613522945206345	Complete	TRUE	NA
ZYX	0	0	18.618382619014717	Complete	TRUE	NA
HSPB2	0	0	24.880274144495893	Complete	TRUE	NA
ETFDH	0	0	25.02623991415296	Complete	TRUE	NA
SEPTIN7	1	1.6129032258064515	17.87207401978585	MAR	TRUE	NA
ADRM1	2	3.225806451612903	18.055902151718342	MAR	TRUE	NA
DDB1	0	0	24.141622770496507	Complete	TRUE	NA
CDC37	1	1.6129032258064515	21.21069247288412	MAR	TRUE	NA
DPYSL2	0	0	21.581135245031312	Complete	TRUE	NA
SYPL1	0	0	20.852224035895897	Complete	TRUE	NA
RBBP7	26	41.935483870967744	17.564906371119392	MNAR	TRUE	4.997501249375312e-4
SGCB	0	0	21.015379385689624	Complete	TRUE	NA
SGCA	0	0	21.404642988485218	Complete	TRUE	NA
FXN	1	1.6129032258064515	20.337677712134997	MAR	TRUE	NA
FSCN1	10	16.129032258064516	17.58516695486595	MAR	TRUE	NA
DECR1	0	0	25.093382303915746	Complete	TRUE	NA
NDUFA5	0	0	23.923902111126928	Complete	TRUE	NA
CLPP	19	30.64516129032258	17.786192031406777	MNAR	TRUE	0.043478260869565216
TST	0	0	21.905139115102248	Complete	TRUE	NA
KYAT1	11	17.741935483870968	17.824080455431712	MAR	TRUE	NA
GUK1	30	48.38709677419355	15.098216564822181	MNAR	TRUE	4.997501249375312e-4
HAGH	0	0	24.61471129357744	Complete	TRUE	NA
NDUFA9	0	0	24.346091545952365	Complete	TRUE	NA
PHKG1	0	0	23.263267147478857	Complete	TRUE	NA
PPP1R3A	0	0	20.653726668605056	Complete	TRUE	NA
HADH	0	0	25.388231896661186	Complete	TRUE	NA
UGP2	0	0	26.15437356975057	Complete	TRUE	NA
TXNRD1	0	0	20.75461974810685	Complete	TRUE	NA
IMMT	0	0	24.531748901292616	Complete	TRUE	NA
IAH1	2	3.225806451612903	18.96791430642447	MAR	TRUE	NA
KLHL40	0	0	23.134034116859215	Complete	TRUE	NA
TKFC	21	33.87096774193548	16.684072086003987	MNAR	TRUE	4.997501249375312e-4
TIMM50	1	1.6129032258064515	19.466332243688672	MAR	TRUE	NA
NADK2	12	19.35483870967742	17.084205852778062	MNAR	TRUE	0.004497751124437781
FAM98B	5	8.064516129032258	18.28960915313028	MAR	TRUE	NA
HIKESHI	4	6.451612903225806	20.54773927718798	MAR	TRUE	NA
PDLIM3	0	0	27.380637715380423	Complete	TRUE	NA
HSD17B12	6	9.67741935483871	19.816226794550793	MAR	TRUE	NA
AGK	28	45.16129032258064	17.373201318019863	MNAR	TRUE	0.10294852573713144
LACTB2	12	19.35483870967742	17.669299355061504	MAR	TRUE	NA
DCAF6	0	0	18.740031939509844	Complete	TRUE	NA
CAVIN4	1	1.6129032258064515	22.697338372942646	MAR	TRUE	NA
FLG2	14	22.58064516129032	17.346810373732637	MNAR	TRUE	0.44627686156921537
RABL3	12	19.35483870967742	15.874657184096861	MNAR	TRUE	0.3243378310844578
COQ5	0	0	21.42132712139989	Complete	TRUE	NA
NOMO2	13	20.967741935483872	20.770026709735152	MAR	TRUE	NA
PITRM1	16	25.806451612903224	21.96669856301789	MAR	TRUE	NA
WDR44	26	41.935483870967744	16.15461771417186	MNAR	TRUE	9.995002498750624e-4
COA6	0	0	20.12390266953169	Complete	TRUE	NA
TOR1AIP1	26	41.935483870967744	19.07457908441359	MNAR	TRUE	0.02848575712143928
GNAS	0	0	19.641740138173102	Complete	TRUE	NA
TTC38	33	53.2258064516129	16.385262273697897	MNAR	FALSE	9.995002498750624e-4
C6orf136	18	29.03225806451613	18.764083680233682	MNAR	TRUE	0.4112943528235882
HP1BP3	19	30.64516129032258	22.89044863173238	MAR	TRUE	NA
IBA57	11	17.741935483870968	21.140542826774197	MAR	TRUE	NA
UBR4	15	24.193548387096776	16.461071475467374	MNAR	TRUE	4.997501249375312e-4
DCAF8	3	4.838709677419355	16.59338776180156	MAR	TRUE	NA
DDI2	0	0	24.47168350862971	Complete	TRUE	NA
MICOS10	23	37.096774193548384	18.7706696643377	MNAR	TRUE	0.9185407296351824
LYRM7	2	3.225806451612903	19.696788879622083	MAR	TRUE	NA
OBSCN	0	0	23.72278985083414	Complete	TRUE	NA
MYOM3	0	0	23.336259485372928	Complete	TRUE	NA
PDE4DIP	0	0	25.397334078902926	Complete	TRUE	NA
BROX	18	29.03225806451613	17.74328466797864	MNAR	TRUE	4.997501249375312e-4
LYPLAL1	39	62.903225806451616	17.886967954514915	MNAR	FALSE	0.0024987506246876563
SYPL2	0	0	24.993695263553096	Complete	TRUE	NA
ECPAS	0	0	20.90544456091857	Complete	TRUE	NA
MICOS13	2	3.225806451612903	22.190868754559478	MAR	TRUE	NA
RNF123	2	3.225806451612903	19.599717220816746	MAR	TRUE	NA
TMEM198	0	0	25.667609504811374	Complete	TRUE	NA
CRYBG3	16	25.806451612903224	23.268437284875024	MAR	TRUE	NA
NXN	4	6.451612903225806	17.446930869866094	MAR	TRUE	NA
PTRHD1	1	1.6129032258064515	20.7204414950889	MAR	TRUE	NA
ABLIM2	22	35.483870967741936	14.449724355937851	MNAR	TRUE	0.29485257371314344
LAMTOR1	18	29.03225806451613	15.760374237201125	MNAR	TRUE	0.0024987506246876563
DHRS7B	0	0	20.63896094698961	Complete	TRUE	NA
TWF2	1	1.6129032258064515	19.784329959682054	MAR	TRUE	NA
ETFRF1	21	33.87096774193548	18.238578312369707	MNAR	TRUE	0.5572213893053474
RAB12	6	9.67741935483871	17.85642542730037	MAR	TRUE	NA
DENND5A	14	22.58064516129032	22.337128238350402	MAR	TRUE	NA
RCSD1	0	0	19.65038889765715	Complete	TRUE	NA
SLC25A24	2	3.225806451612903	19.045176140818587	MAR	TRUE	NA
HIBCH	0	0	24.210050470040454	Complete	TRUE	NA
CAVIN1	0	0	24.24277984582812	Complete	TRUE	NA
MRPL54	41	66.12903225806451	16.938125930896167	MNAR	FALSE	0.018490754622688656
LPCAT3	18	29.03225806451613	19.287444440756534	MAR	TRUE	NA
TATDN1	10	16.129032258064516	18.792152357374707	MAR	TRUE	NA
SFXN4	20	32.25806451612903	18.481780963478478	MNAR	TRUE	0.0024987506246876563
FAHD1	7	11.29032258064516	20.00710636839437	MAR	TRUE	NA
LMOD2	12	19.35483870967742	20.555251643576103	MAR	TRUE	NA
SLC27A1	32	51.61290322580645	15.848280118037263	MNAR	FALSE	0.01249375312343828
CCDC137	2	3.225806451612903	21.205012518050214	MAR	TRUE	NA
CORO6	6	9.67741935483871	19.859083896295935	MAR	TRUE	NA
TMEM205	0	0	22.437690641550084	Complete	TRUE	NA
DHRS11	21	33.87096774193548	18.277563793180416	MNAR	TRUE	4.997501249375312e-4
APOOL	0	0	22.151560017751216	Complete	TRUE	NA
NAPRT	14	22.58064516129032	19.11581881851686	MAR	TRUE	NA
HSDL2	0	0	23.84642693132353	Complete	TRUE	NA
KYAT3	22	35.483870967741936	17.23966662325586	MNAR	TRUE	0.02798600699650175
TRIM72	0	0	26.493338283918412	Complete	TRUE	NA
UBN2	0	0	24.68646633148976	Complete	TRUE	NA
TOM1L2	7	11.29032258064516	17.232142336024907	MAR	TRUE	NA
XIRP1	0	0	22.96565166821422	Complete	TRUE	NA
VPS13C	19	30.64516129032258	17.957649313822102	MNAR	TRUE	0.00399800099950025
UBE2R2	11	17.741935483870968	18.021465283308622	MAR	TRUE	NA
SND1	6	9.67741935483871	22.791594611510682	MAR	TRUE	NA
TRMT10C	10	16.129032258064516	19.268756906622006	MAR	TRUE	NA
BZW1	3	4.838709677419355	20.379707126858413	MAR	TRUE	NA
EIF3M	13	20.967741935483872	19.152516689119036	MAR	TRUE	NA
COPS6	0	0	21.532619792828193	Complete	TRUE	NA
CHMP1B	2	3.225806451612903	18.727254757909083	MAR	TRUE	NA
RRM2B	39	62.903225806451616	16.296308720826655	MNAR	FALSE	4.997501249375312e-4
ERMP1	33	53.2258064516129	14.45354789958402	MNAR	FALSE	4.997501249375312e-4
MRPL21	33	53.2258064516129	17.07326295732032	MNAR	FALSE	0.04597701149425287
DGLUCY	3	4.838709677419355	22.312719608599327	MAR	TRUE	NA
MYH14	4	6.451612903225806	21.597101482362255	MAR	TRUE	NA
SZRD1	6	9.67741935483871	17.21883875075124	MAR	TRUE	NA
MAVS	0	0	19.748640218695012	Complete	TRUE	NA
COMMD6	36	58.06451612903226	15.048320398547396	MNAR	FALSE	0.004497751124437781
HDDC2	14	22.58064516129032	18.091205959449457	MAR	TRUE	NA
HDGFL2	25	40.32258064516129	16.204572899727513	MNAR	TRUE	4.997501249375312e-4
DCXR	0	0	22.55324523980515	Complete	TRUE	NA
SPRED2	0	0	23.145849431777584	Complete	TRUE	NA
HUWE1	0	0	22.560641565627208	Complete	TRUE	NA
GLRX5	17	27.419354838709676	21.405223200410628	MAR	TRUE	NA
MYPN	2	3.225806451612903	20.23208475432374	MAR	TRUE	NA
SRL	0	0	25.302462389625745	Complete	TRUE	NA
PRUNE1	33	53.2258064516129	17.112399100401646	MNAR	FALSE	4.997501249375312e-4
ACOT1	14	22.58064516129032	16.917149934076622	MNAR	TRUE	0.17191404297851073
ISCA2	10	16.129032258064516	20.265886573737443	MAR	TRUE	NA
MTDH	7	11.29032258064516	19.295845250216978	MAR	TRUE	NA
KTN1	11	17.741935483870968	17.02473201559566	MNAR	TRUE	0.017991004497751123
NLRX1	5	8.064516129032258	18.450075247872164	MAR	TRUE	NA
ALYREF	19	30.64516129032258	17.55811832043281	MNAR	TRUE	0.5212393803098451
MDP1	17	27.419354838709676	17.066892034429284	MNAR	TRUE	4.997501249375312e-4
SLC25A42	44	70.96774193548387	17.011748280395793	MNAR	FALSE	4.997501249375312e-4
NRAP	0	0	21.547399091839893	Complete	TRUE	NA
VPS36	20	32.25806451612903	16.701399528298925	MNAR	TRUE	4.997501249375312e-4
CAND1	0	0	20.962324191609387	Complete	TRUE	NA
COMMD7	28	45.16129032258064	15.649765598617705	MNAR	TRUE	4.997501249375312e-4
LDHD	18	29.03225806451613	19.088818768051606	MAR	TRUE	NA
CARM1	14	22.58064516129032	17.895038935637217	MNAR	TRUE	0.00399800099950025
NIT1	2	3.225806451612903	19.16514336993063	MAR	TRUE	NA
NDUFA11	0	0	22.49639554437555	Complete	TRUE	NA
ECHDC2	5	8.064516129032258	18.288535730553846	MAR	TRUE	NA
PHYKPL	22	35.483870967741936	16.45066800269256	MNAR	TRUE	0.028985507246376812
MUSTN1	0	0	22.492588928499732	Complete	TRUE	NA
NAXD	0	0	22.118641802937205	Complete	TRUE	NA
MFN1	28	45.16129032258064	21.133019984780177	MNAR	TRUE	0.14642678660669664
SLC44A2	7	11.29032258064516	19.84409074576877	MAR	TRUE	NA
HSCB	36	58.06451612903226	14.957030356357818	MNAR	FALSE	0.009995002498750625
ADHFE1	3	4.838709677419355	21.118531260901392	MAR	TRUE	NA
UNC45B	0	0	22.536959287782313	Complete	TRUE	NA
MSRB3	35	56.451612903225815	16.97334939524807	MNAR	FALSE	4.997501249375312e-4
KLHDC8B	15	24.193548387096776	21.523406228818228	MAR	TRUE	NA
SUPV3L1	26	41.935483870967744	16.2234573870834	MNAR	TRUE	4.997501249375312e-4
THNSL1	32	51.61290322580645	15.10766757597899	MNAR	FALSE	4.997501249375312e-4
PM20D2	9	14.516129032258066	18.999376348999732	MAR	TRUE	NA
MICU2	18	29.03225806451613	17.33497881413305	MNAR	TRUE	9.995002498750624e-4
ELMOD2	37	59.67741935483871	14.256273444928347	MNAR	FALSE	4.997501249375312e-4
ALDH16A1	36	58.06451612903226	17.829684084987893	MNAR	FALSE	4.997501249375312e-4
FAM185A	30	48.38709677419355	15.17532546360237	MNAR	TRUE	4.997501249375312e-4
ADSS1	0	0	25.11775293306255	Complete	TRUE	NA
NDUFAF2	16	25.806451612903224	16.997148312692637	MNAR	TRUE	4.997501249375312e-4
LRRC47	0	0	22.210156147393988	Complete	TRUE	NA
GPD1L	0	0	25.860176321154334	Complete	TRUE	NA
EHBP1L1	4	6.451612903225806	19.865869848950254	MAR	TRUE	NA
CMYA5	0	0	25.282240817663553	Complete	TRUE	NA
TXLNB	0	0	21.221025944489043	Complete	TRUE	NA
SYNPO	5	8.064516129032258	19.298464194026778	MAR	TRUE	NA
TOMM5	23	37.096774193548384	18.85927689113182	MNAR	TRUE	0.10594702648675662
CHCHD4	21	33.87096774193548	17.255753118599042	MNAR	TRUE	0.017991004497751123
CBR4	1	1.6129032258064515	20.594466369181976	MAR	TRUE	NA
MMGT1	18	29.03225806451613	15.626842569079848	MNAR	TRUE	0.010494752623688156
SMIM20	4	6.451612903225806	19.485004540474208	MAR	TRUE	NA
CISD2	31	50	17.923520735528164	MNAR	FALSE	0.021989005497251374
ATPAF2	20	32.25806451612903	17.62793897351076	MNAR	TRUE	9.995002498750624e-4
JAGN1	20	32.25806451612903	22.141882089837036	MAR	TRUE	NA
MRPL50	32	51.61290322580645	17.077853901221317	MNAR	FALSE	0.2868565717141429
EMC1	23	37.096774193548384	17.09387191621884	MNAR	TRUE	0.7471264367816092
PTGR2	0	0	23.231581329435357	Complete	TRUE	NA
SMYD1	0	0	23.756755045252802	Complete	TRUE	NA
NHLRC2	4	6.451612903225806	20.094220811159737	MAR	TRUE	NA
RDH13	29	46.774193548387096	17.30282173949789	MNAR	TRUE	0.4047976011994003
TXNDC5	6	9.67741935483871	17.277657295478964	MAR	TRUE	NA
ATAD1	0	0	19.03111070076528	Complete	TRUE	NA
SCCPDH	0	0	22.25321833582995	Complete	TRUE	NA
SERBP1	0	0	19.167044382054986	Complete	TRUE	NA
FAM98A	19	30.64516129032258	18.095915032118317	MNAR	TRUE	0.3028485757121439
PDPR	11	17.741935483870968	16.267084261515183	MNAR	TRUE	0.00849575212393803
NAXE	0	0	23.233099734082252	Complete	TRUE	NA
NPEPL1	0	0	20.483905065837316	Complete	TRUE	NA
ADPRHL1	0	0	24.078411282745847	Complete	TRUE	NA
CHDH	19	30.64516129032258	16.118617572841742	MNAR	TRUE	4.997501249375312e-4
ABCF1	1	1.6129032258064515	18.99507072783391	MAR	TRUE	NA
MCU	1	1.6129032258064515	20.896719535932224	MAR	TRUE	NA
ABHD11	5	8.064516129032258	17.924709362864995	MAR	TRUE	NA
ATL2	3	4.838709677419355	17.926489314007583	MAR	TRUE	NA
PPTC7	17	27.419354838709676	18.42936855617289	MNAR	TRUE	4.997501249375312e-4
COQ8A	0	0	24.679971071359816	Complete	TRUE	NA
NPLOC4	5	8.064516129032258	19.531169721572766	MAR	TRUE	NA
SPATA20	20	32.25806451612903	17.400529923276345	MNAR	TRUE	0.02148925537231384
NUBPL	33	53.2258064516129	18.988675084240164	MNAR	FALSE	0.005497251374312844
DEPTOR	2	3.225806451612903	21.503737980903974	MAR	TRUE	NA
RDH11	34	54.83870967741935	16.557221623079904	MNAR	FALSE	0.005497251374312844
LRRC20	0	0	24.143566360854415	Complete	TRUE	NA
NT5C	2	3.225806451612903	18.039461494280637	MAR	TRUE	NA
PNPT1	11	17.741935483870968	18.252592970258938	MAR	TRUE	NA
SPPL2A	14	22.58064516129032	18.622068922517965	MAR	TRUE	NA
PREX1	29	46.774193548387096	14.926568478678215	MNAR	TRUE	0.4142928535732134
NEK9	22	35.483870967741936	16.776475199192255	MNAR	TRUE	4.997501249375312e-4
GPT2	36	58.06451612903226	15.300539360276796	MNAR	FALSE	4.997501249375312e-4
MYOZ3	32	51.61290322580645	19.370333665169426	MNAR	FALSE	4.997501249375312e-4
NEK7	0	0	20.651367702228157	Complete	TRUE	NA
DTD1	7	11.29032258064516	16.189710754739952	MNAR	TRUE	0.013993003498250875
UTP15	12	19.35483870967742	26.74929664352296	MAR	TRUE	NA
SETD7	0	0	20.600199841778156	Complete	TRUE	NA
NUP133	14	22.58064516129032	18.95949569971599	MAR	TRUE	NA
PDCD6IP	0	0	20.50287122259058	Complete	TRUE	NA
THEM6	35	56.451612903225815	16.532545610896733	MNAR	FALSE	0.04447776111944028
SMIM4	15	24.193548387096776	17.342509068457172	MNAR	TRUE	0.4852573713143428
NUDCD2	3	4.838709677419355	18.714481218809773	MAR	TRUE	NA
SCFD1	11	17.741935483870968	16.3030802137747	MNAR	TRUE	0.2048975512243878
PCNP	34	54.83870967741935	16.45602316893636	MNAR	FALSE	0.0074962518740629685
DNAJA4	4	6.451612903225806	19.690798864176628	MAR	TRUE	NA
SPRYD4	6	9.67741935483871	19.91891049039138	MAR	TRUE	NA
RTN4IP1	19	30.64516129032258	18.323954372297642	MNAR	TRUE	4.997501249375312e-4
PALLD	2	3.225806451612903	19.63661388328596	MAR	TRUE	NA
SYNE2	7	11.29032258064516	17.929679609839322	MAR	TRUE	NA
THAP4	5	8.064516129032258	21.934883663780557	MAR	TRUE	NA
IFT81	37	59.67741935483871	22.267649476816526	MNAR	FALSE	0.06096951524237881
TTN	0	0	26.173236593363615	Complete	TRUE	NA
DDX1	0	0	21.122165288038637	Complete	TRUE	NA
HSD17B8	1	1.6129032258064515	20.471552615208157	MAR	TRUE	NA
CPT1B	0	0	23.369180714369236	Complete	TRUE	NA
PSMF1	9	14.516129032258066	20.857415116637853	MAR	TRUE	NA
UBXN4	9	14.516129032258066	16.056706014323495	MNAR	TRUE	0.005997001499250375
HSPH1	36	58.06451612903226	23.360046366018953	MAR	FALSE	NA
MYO18A	4	6.451612903225806	19.69973455837782	MAR	TRUE	NA
GCN1	23	37.096774193548384	17.059956646117673	MNAR	TRUE	9.995002498750624e-4
SGCD	0	0	21.382338729505584	Complete	TRUE	NA
AKAP1	10	16.129032258064516	16.435813972472452	MNAR	TRUE	0.047976011994003
RABGGTA	9	14.516129032258066	18.060787184580814	MAR	TRUE	NA
TFG	2	3.225806451612903	21.149479974453687	MAR	TRUE	NA
ARPC1A	11	17.741935483870968	18.19390311046805	MAR	TRUE	NA
P3H4	9	14.516129032258066	22.45063208325724	MAR	TRUE	NA
DDX17	8	12.903225806451612	19.932280489770505	MAR	TRUE	NA
CELF1	14	22.58064516129032	16.364969746384364	MNAR	TRUE	0.36931534232883556
UFD1	8	12.903225806451612	20.25991120896123	MAR	TRUE	NA
RPL3L	2	3.225806451612903	17.786456184069397	MAR	TRUE	NA
COPS5	0	0	21.200692963770333	Complete	TRUE	NA
KHSRP	7	11.29032258064516	17.5781530877667	MAR	TRUE	NA
GCDH	7	11.29032258064516	19.397629150146404	MAR	TRUE	NA
TNPO1	6	9.67741935483871	16.658258627346274	MAR	TRUE	NA
USP13	33	53.2258064516129	16.8278509504232	MNAR	FALSE	0.0769615192403798
USP9X	14	22.58064516129032	17.732476557902142	MNAR	TRUE	4.997501249375312e-4
CUL5	0	0	22.44311966987605	Complete	TRUE	NA
LPP	5	8.064516129032258	16.933354135240258	MAR	TRUE	NA
ATP2A3	0	0	27.838939316261765	Complete	TRUE	NA
PHKB	0	0	22.373174811743766	Complete	TRUE	NA
UBE2F	35	56.451612903225815	17.252777050224566	MNAR	FALSE	0.031984007996002
RPL36AL	0	0	20.386456931152985	Complete	TRUE	NA
WBP2	6	9.67741935483871	19.541488990428558	MAR	TRUE	NA
ERGIC1	13	20.967741935483872	17.560313318847733	MNAR	TRUE	0.31634182908545727
MTARC2	3	4.838709677419355	17.822203582399073	MAR	TRUE	NA
FAM162A	0	0	22.908549696268423	Complete	TRUE	NA
CCDC47	23	37.096774193548384	16.290680218346953	MNAR	TRUE	0.06296851574212893
TMEM230	19	30.64516129032258	18.460734920067104	MNAR	TRUE	0.059470264867566215
ISOC2	0	0	21.873498457018545	Complete	TRUE	NA
FERMT2	1	1.6129032258064515	19.31885885766713	MAR	TRUE	NA
FUBP1	3	4.838709677419355	18.10722557068226	MAR	TRUE	NA
SLC25A46	29	46.774193548387096	17.032584174670244	MNAR	TRUE	4.997501249375312e-4
TMEM143	1	1.6129032258064515	21.243776250343707	MAR	TRUE	NA
PBXIP1	0	0	24.169718086512695	Complete	TRUE	NA
PTER	39	62.903225806451616	15.961550589024265	MNAR	FALSE	4.997501249375312e-4
ZBTB9	19	30.64516129032258	18.712345613504233	MNAR	TRUE	9.995002498750624e-4
FAM136A	24	38.70967741935484	18.93615565409932	MNAR	TRUE	0.053973013493253376
FGGY	35	56.451612903225815	20.990688560957977	MNAR	FALSE	4.997501249375312e-4
GALM	0	0	19.422802071055898	Complete	TRUE	NA
DCPS	22	35.483870967741936	15.977401868523213	MNAR	TRUE	4.997501249375312e-4
PPP1R14B	0	0	17.874311925845074	Complete	TRUE	NA
ACSF2	0	0	20.05193842341908	Complete	TRUE	NA
ISOC1	20	32.25806451612903	20.69064882120997	MAR	TRUE	NA
CCDC124	8	12.903225806451612	18.11344749670642	MAR	TRUE	NA
OPTN	8	12.903225806451612	17.554082433512985	MAR	TRUE	NA
AP2M1	3	4.838709677419355	17.517872810159595	MAR	TRUE	NA
KCTD12	37	59.67741935483871	17.10022331094002	MNAR	FALSE	4.997501249375312e-4
RMDN1	0	0	19.90077160015615	Complete	TRUE	NA
ECHDC3	7	11.29032258064516	19.99965195538638	MAR	TRUE	NA
NUDT16	15	24.193548387096776	16.982734805061856	MNAR	TRUE	9.995002498750624e-4
CMBL	0	0	25.6533963129086	Complete	TRUE	NA
MSI2	15	24.193548387096776	19.689472902879373	MAR	TRUE	NA
MRPL38	11	17.741935483870968	16.735072910112873	MNAR	TRUE	0.06996501749125437
MRRF	17	27.419354838709676	17.58904791477933	MNAR	TRUE	0.0029985007496251873
MRPL53	24	38.70967741935484	18.888642778493242	MNAR	TRUE	0.02348825587206397
DAZAP1	40	64.51612903225806	16.81003778252304	MNAR	FALSE	0.018490754622688656
DNAJA3	16	25.806451612903224	17.343738541682296	MNAR	TRUE	0.7086456771614192
PTCD3	2	3.225806451612903	17.187802971013422	MAR	TRUE	NA
MMAB	22	35.483870967741936	16.571354529260198	MNAR	TRUE	0.004497751124437781
DYNLL2	9	14.516129032258066	19.017328217704318	MAR	TRUE	NA
S100A16	28	45.16129032258064	17.465054030635635	MNAR	TRUE	0.010494752623688156
SCRN2	1	1.6129032258064515	20.073709445730962	MAR	TRUE	NA
OTUB1	1	1.6129032258064515	21.267798288559092	MAR	TRUE	NA
CHMP6	9	14.516129032258066	15.828192985393995	MNAR	TRUE	0.00849575212393803
PDXP	24	38.70967741935484	16.720279702294928	MNAR	TRUE	4.997501249375312e-4
DCUN1D1	5	8.064516129032258	17.242626014604095	MAR	TRUE	NA
FAHD2A	15	24.193548387096776	18.727910713021632	MAR	TRUE	NA
SNF8	20	32.25806451612903	17.171871830197833	MNAR	TRUE	0.0024987506246876563
PDLIM5	0	0	27.460897314497444	Complete	TRUE	NA
CRELD1	31	50	22.388981840301746	MAR	FALSE	NA
ERO1A	6	9.67741935483871	16.542208626253903	MAR	TRUE	NA
AHCYL2	4	6.451612903225806	18.934853601872994	MAR	TRUE	NA
PGAM5	14	22.58064516129032	19.44481451977911	MAR	TRUE	NA
DDRGK1	1	1.6129032258064515	17.405475818326035	MAR	TRUE	NA
PYURF	21	33.87096774193548	19.275059929145986	MNAR	TRUE	0.3448275862068966
SUCLG2	0	0	20.689586222317445	Complete	TRUE	NA
ABHD14B	0	0	22.654333500061284	Complete	TRUE	NA
NGLY1	7	11.29032258064516	17.280915131113993	MAR	TRUE	NA
TMX3	37	59.67741935483871	18.246778544992996	MNAR	FALSE	0.00399800099950025
BTF3L4	6	9.67741935483871	20.160085685495233	MAR	TRUE	NA
USP47	16	25.806451612903224	18.23975399595067	MNAR	TRUE	0.0069965017491254375
CNDP2	0	0	19.061230765117145	Complete	TRUE	NA
ALPK3	9	14.516129032258066	18.21403502602703	MAR	TRUE	NA
STAC3	13	20.967741935483872	24.673159665963215	MAR	TRUE	NA
COQ10A	0	0	21.842878577080555	Complete	TRUE	NA
JSRP1	0	0	23.98864413420542	Complete	TRUE	NA
MCEE	26	41.935483870967744	20.049187011085973	MNAR	TRUE	4.997501249375312e-4
QKI	32	51.61290322580645	17.517966771034306	MNAR	FALSE	0.40729635182408797
PLIN4	0	0	24.544960520471882	Complete	TRUE	NA
ALKBH3	41	66.12903225806451	13.886234083199248	MNAR	FALSE	4.997501249375312e-4
VPS35	5	8.064516129032258	17.904672179875494	MAR	TRUE	NA
PURB	11	17.741935483870968	16.766215406355126	MNAR	TRUE	0.14292853573213393
BBS4	0	0	22.762804491797244	Complete	TRUE	NA
VPS13A	44	70.96774193548387	17.220071536422548	MNAR	FALSE	4.997501249375312e-4
GFM1	15	24.193548387096776	19.480501898388287	MAR	TRUE	NA
MCCC1	8	12.903225806451612	18.752899663578553	MAR	TRUE	NA
METTL26	5	8.064516129032258	19.37384124667105	MAR	TRUE	NA
CLCC1	33	53.2258064516129	16.908359464068397	MNAR	FALSE	0.025987006496751622
PEBP4	17	27.419354838709676	17.950016249048826	MNAR	TRUE	0.02148925537231384
PLEKHF1	22	35.483870967741936	17.257311554116505	MNAR	TRUE	4.997501249375312e-4
MYCBP	10	16.129032258064516	15.887246534050508	MNAR	TRUE	0.0014992503748125937
TBCB	1	1.6129032258064515	19.281198117207285	MAR	TRUE	NA
PSMB7	0	0	22.209674700707488	Complete	TRUE	NA
PCYT2	13	20.967741935483872	16.550513253002546	MNAR	TRUE	0.06546726636681659
PSMD1	0	0	21.340462414073375	Complete	TRUE	NA
PFDN5	4	6.451612903225806	20.099027774350926	MAR	TRUE	NA
PAFAH2	5	8.064516129032258	20.954102392488146	MAR	TRUE	NA
PARK7	0	0	26.927999499529818	Complete	TRUE	NA
VAT1	0	0	19.137068331521665	Complete	TRUE	NA
PLIN2	12	19.35483870967742	22.543197780130804	MAR	TRUE	NA
S100A13	0	0	22.81081717988349	Complete	TRUE	NA
TSNAX	27	43.54838709677419	17.39279624386738	MNAR	TRUE	0.3658170914542729
EIF3C	0	0	23.90657973523368	Complete	TRUE	NA
PHB2	0	0	24.495168142668156	Complete	TRUE	NA
COPS8	3	4.838709677419355	22.534632160204744	MAR	TRUE	NA
SDHC	4	6.451612903225806	23.293750088267466	MAR	TRUE	NA
CHP1	11	17.741935483870968	18.574958425693048	MAR	TRUE	NA
HSD17B10	0	0	21.516331822371438	Complete	TRUE	NA
NAP1L4	0	0	22.301728694237532	Complete	TRUE	NA
MGST2	9	14.516129032258066	19.709016248311425	MAR	TRUE	NA
TXN2	3	4.838709677419355	19.58954751671259	MAR	TRUE	NA
DMAC2L	11	17.741935483870968	18.810291942178775	MAR	TRUE	NA
ACO2	0	0	26.935516301194475	Complete	TRUE	NA
COQ7	0	0	22.68212854585426	Complete	TRUE	NA
SLC29A1	21	33.87096774193548	16.794978816916203	MNAR	TRUE	4.997501249375312e-4
TSG101	13	20.967741935483872	17.731046717344583	MAR	TRUE	NA
CPNE1	5	8.064516129032258	18.184388333373548	MAR	TRUE	NA
CCT7	0	0	22.557665076342747	Complete	TRUE	NA
PRMT1	0	0	18.78573337285874	Complete	TRUE	NA
NIPSNAP1	0	0	20.439573883666366	Complete	TRUE	NA
ARPC5L	33	53.2258064516129	18.926994213127138	MNAR	FALSE	9.995002498750624e-4
MICU1	10	16.129032258064516	18.5544755260856	MAR	TRUE	NA
MACROD1	0	0	24.70383150484715	Complete	TRUE	NA
WDR77	3	4.838709677419355	18.831561343882797	MAR	TRUE	NA
APOL2	10	16.129032258064516	17.324189711880987	MAR	TRUE	NA
FYCO1	3	4.838709677419355	19.390795280711437	MAR	TRUE	NA
JPH2	0	0	20.62861637170192	Complete	TRUE	NA
CORO1B	40	64.51612903225806	14.465410292220438	MNAR	FALSE	4.997501249375312e-4
TXNDC17	0	0	20.506291097516446	Complete	TRUE	NA
PLCD4	1	1.6129032258064515	20.974672992121267	MAR	TRUE	NA
CPPED1	3	4.838709677419355	18.83083857492034	MAR	TRUE	NA
VPS25	8	12.903225806451612	19.52070192649142	MAR	TRUE	NA
MIEN1	25	40.32258064516129	20.833433868332357	MAR	TRUE	NA
PELO	8	12.903225806451612	16.527114249307974	MAR	TRUE	NA
PRXL2A	0	0	20.249483110619387	Complete	TRUE	NA
ERP44	11	17.741935483870968	18.986271397616953	MAR	TRUE	NA
LXN	40	64.51612903225806	15.065319099510997	MNAR	FALSE	9.995002498750624e-4
NIPSNAP3B	4	6.451612903225806	23.140451248140874	MAR	TRUE	NA
NTPCR	4	6.451612903225806	17.710610054977586	MAR	TRUE	NA
AGMAT	13	20.967741935483872	20.87449518587789	MAR	TRUE	NA
TACO1	4	6.451612903225806	19.325050350225705	MAR	TRUE	NA
ESYT1	0	0	22.518366488718303	Complete	TRUE	NA
UBAC1	0	0	21.06450010453897	Complete	TRUE	NA
COPS4	0	0	21.194724038145253	Complete	TRUE	NA
DCTN5	15	24.193548387096776	15.266472586241843	MNAR	TRUE	0.0034982508745627187
AARSD1	4	6.451612903225806	17.161111374784177	MAR	TRUE	NA
TMEM43	0	0	20.84832894186251	Complete	TRUE	NA
DHRS4	27	43.54838709677419	18.802002372091327	MNAR	TRUE	0.0024987506246876563
TMEM70	4	6.451612903225806	20.549683281639652	MAR	TRUE	NA
TUBB6	1	1.6129032258064515	18.671508000605208	MAR	TRUE	NA
CHCHD7	2	3.225806451612903	18.360870290112963	MAR	TRUE	NA
APOO	0	0	22.584046267545666	Complete	TRUE	NA
MRI1	30	48.38709677419355	15.529690125818691	MNAR	TRUE	0.34332833583208394
ABHD6	5	8.064516129032258	20.01901028919857	MAR	TRUE	NA
ADI1	31	50	19.26215495601485	MNAR	FALSE	0.23388305847076463
MECR	0	0	21.14887001634809	Complete	TRUE	NA
NTMT1	12	19.35483870967742	16.916862824482386	MNAR	TRUE	0.015492253873063468
TMEM109	0	0	21.454228112319537	Complete	TRUE	NA
TMED9	7	11.29032258064516	20.760944671626014	MAR	TRUE	NA
TIMM21	6	9.67741935483871	18.185886251581756	MAR	TRUE	NA
TPPP3	18	29.03225806451613	21.008465281012754	MAR	TRUE	NA
NUDT9	12	19.35483870967742	16.130412548431345	MNAR	TRUE	0.013493253373313344
FUNDC2	0	0	24.403766875042813	Complete	TRUE	NA
SORBS1	34	54.83870967741935	18.147099603759507	MNAR	FALSE	0.01249375312343828
HINT2	0	0	21.789343280024244	Complete	TRUE	NA
OSBPL11	27	43.54838709677419	14.366571439468842	MNAR	TRUE	0.017491254372813594
NT5C1A	0	0	23.024289211987302	Complete	TRUE	NA
TMEM120A	31	50	15.201243208531707	MNAR	FALSE	4.997501249375312e-4
NAA15	30	48.38709677419355	18.3818952966093	MNAR	TRUE	0.001999000499750125
BCL2L13	0	0	22.172918741399027	Complete	TRUE	NA
AP1M1	14	22.58064516129032	19.579606234035293	MAR	TRUE	NA
OSBPL1A	5	8.064516129032258	17.431557739222697	MAR	TRUE	NA
HDHD5	2	3.225806451612903	20.251218857422543	MAR	TRUE	NA
EIF2A	8	12.903225806451612	16.76552346949781	MAR	TRUE	NA
MRPL13	20	32.25806451612903	19.136308482616492	MNAR	TRUE	0.05547226386806597
MRPL9	21	33.87096774193548	17.02843491364723	MNAR	TRUE	0.5952023988005997
MRPL4	32	51.61290322580645	20.27050228064463	MNAR	FALSE	4.997501249375312e-4
MRPL1	11	17.741935483870968	17.997511813999157	MAR	TRUE	NA
NLN	24	38.70967741935484	17.196822974238245	MNAR	TRUE	0.08245877061469266
TRIM54	1	1.6129032258064515	20.87379248361524	MAR	TRUE	NA
BCO2	31	50	17.18349945963785	MNAR	FALSE	0.0034982508745627187
MRPL37	21	33.87096774193548	20.88474360217528	MAR	TRUE	NA
ASPSCR1	34	54.83870967741935	17.551152605101933	MNAR	FALSE	0.14992503748125938
UBL5	1	1.6129032258064515	21.782322491163345	MAR	TRUE	NA
NIBAN1	2	3.225806451612903	19.966865332079156	MAR	TRUE	NA
UBXN6	15	24.193548387096776	17.72574271638029	MNAR	TRUE	0.001999000499750125
UBE2O	37	59.67741935483871	14.379882866360608	MNAR	FALSE	4.997501249375312e-4
LNPK	1	1.6129032258064515	18.710764596904678	MAR	TRUE	NA
PITHD1	24	38.70967741935484	18.468988101880946	MNAR	TRUE	4.997501249375312e-4
SLIRP	3	4.838709677419355	18.374593423894826	MAR	TRUE	NA
NIF3L1	0	0	20.24785208231937	Complete	TRUE	NA
EGLN1	24	38.70967741935484	15.448775901510679	MNAR	TRUE	4.997501249375312e-4
ANKRD2	0	0	26.50830545615589	Complete	TRUE	NA
NAA50	2	3.225806451612903	19.542025232635165	MAR	TRUE	NA
TMEM126A	1	1.6129032258064515	19.95148106345139	MAR	TRUE	NA
PAIP1	4	6.451612903225806	16.814074910113817	MAR	TRUE	NA
CLPB	24	38.70967741935484	16.32196607539576	MNAR	TRUE	0.041979010494752625
TOLLIP	0	0	21.71249467614214	Complete	TRUE	NA
PCBD2	0	0	23.143535409179528	Complete	TRUE	NA
NT5C3A	0	0	23.68083531066749	Complete	TRUE	NA
HDHD2	1	1.6129032258064515	19.736378573140655	MAR	TRUE	NA
RAB1B	0	0	24.24972183642771	Complete	TRUE	NA
C11orf54	0	0	22.241832380746	Complete	TRUE	NA
NUCKS1	0	0	21.383087634182537	Complete	TRUE	NA
TMX4	2	3.225806451612903	18.780996631574055	MAR	TRUE	NA
MYLK2	0	0	21.899748497052567	Complete	TRUE	NA
EHD4	26	41.935483870967744	16.539758981444674	MNAR	TRUE	4.997501249375312e-4
SH3BGRL3	10	16.129032258064516	19.969108603251637	MAR	TRUE	NA
SLK	21	33.87096774193548	17.123853331852764	MNAR	TRUE	0.012993503248375811
PPIL3	5	8.064516129032258	19.486759735834106	MAR	TRUE	NA
LRMDA	0	0	24.286429598218575	Complete	TRUE	NA
TNMD	1	1.6129032258064515	24.29321148299463	MAR	TRUE	NA
PPA2	0	0	20.9359455437982	Complete	TRUE	NA
MRPL46	14	22.58064516129032	16.8656713222424	MNAR	TRUE	0.01199400299850075
TMEM245	24	38.70967741935484	21.4090258905258	MAR	TRUE	NA
C11orf68	12	19.35483870967742	18.74212851293333	MAR	TRUE	NA
GHITM	0	0	19.439706035503068	Complete	TRUE	NA
BOLA2	6	9.67741935483871	18.97496843970118	MAR	TRUE	NA
TMX1	2	3.225806451612903	18.38582523766034	MAR	TRUE	NA
CHMP4B	0	0	20.517522333408444	Complete	TRUE	NA
RBKS	5	8.064516129032258	17.886499316149507	MAR	TRUE	NA
FN3K	0	0	21.65432535890463	Complete	TRUE	NA
TOR1AIP2	31	50	15.889118371052048	MNAR	FALSE	4.997501249375312e-4
RNPEP	0	0	20.659924329052366	Complete	TRUE	NA
GLIPR2	25	40.32258064516129	15.947080117681985	MNAR	TRUE	0.01699150424787606
EHD1	0	0	23.48634173966568	Complete	TRUE	NA
TMEM38A	0	0	22.798256346582583	Complete	TRUE	NA
OPA3	18	29.03225806451613	18.899688123542028	MAR	TRUE	NA
DCTPP1	19	30.64516129032258	17.880264418766043	MNAR	TRUE	4.997501249375312e-4
AAMDC	0	0	25.237238190807652	Complete	TRUE	NA
PTGES2	0	0	22.170390099921562	Complete	TRUE	NA
UBE2Z	23	37.096774193548384	16.842139256434567	MNAR	TRUE	0.02948525737131434
ACAD9	11	17.741935483870968	17.910444100699962	MAR	TRUE	NA
METTL7A	0	0	21.827171056927085	Complete	TRUE	NA
COQ10B	11	17.741935483870968	21.661421679918966	MAR	TRUE	NA
MOB1A	27	43.54838709677419	17.570222360387877	MNAR	TRUE	0.10044977511244378
GORASP2	4	6.451612903225806	16.333463553359408	MAR	TRUE	NA
JPT2	28	45.16129032258064	15.587371605004861	MNAR	TRUE	0.0024987506246876563
SYNPO2L	4	6.451612903225806	17.74520805840799	MAR	TRUE	NA
ARMT1	7	11.29032258064516	19.1285244543479	MAR	TRUE	NA
LRRC40	39	62.903225806451616	14.2367184914811	MNAR	FALSE	4.997501249375312e-4
SFXN1	2	3.225806451612903	19.110773896262813	MAR	TRUE	NA
L2HGDH	0	0	21.175036492917314	Complete	TRUE	NA
COPS7B	38	61.29032258064516	15.055358018193465	MNAR	FALSE	0.01699150424787606
FN3KRP	26	41.935483870967744	19.395027560551497	MNAR	TRUE	0.043478260869565216
TBC1D17	2	3.225806451612903	17.9865599391825	MAR	TRUE	NA
CARS2	41	66.12903225806451	15.887797870563903	MNAR	FALSE	4.997501249375312e-4
GRPEL1	34	54.83870967741935	17.06017310185173	MNAR	FALSE	0.09195402298850575
CACYBP	3	4.838709677419355	19.990860466691668	MAR	TRUE	NA
RDH14	6	9.67741935483871	16.99654794310914	MAR	TRUE	NA
PARVB	13	20.967741935483872	18.859326861915356	MAR	TRUE	NA
TNS1	1	1.6129032258064515	20.44488318099535	MAR	TRUE	NA
PLGRKT	3	4.838709677419355	21.000795869461523	MAR	TRUE	NA
GLOD4	0	0	21.78421581687677	Complete	TRUE	NA
MCCC2	14	22.58064516129032	17.392929827481293	MNAR	TRUE	9.995002498750624e-4
HHATL	0	0	23.13420986519725	Complete	TRUE	NA
PREB	13	20.967741935483872	18.466295627455818	MAR	TRUE	NA
MRPL47	26	41.935483870967744	17.501481987123434	MNAR	TRUE	0.10994502748625687
JPH1	0	0	22.390804752228885	Complete	TRUE	NA
APMAP	26	41.935483870967744	17.4642539052224	MNAR	TRUE	0.12093953023488256
TXNRD2	5	8.064516129032258	20.351153147623524	MAR	TRUE	NA
RAB18	1	1.6129032258064515	19.555413374264923	MAR	TRUE	NA
PALMD	14	22.58064516129032	17.184103322969147	MNAR	TRUE	0.46476761619190404
SSU72	22	35.483870967741936	14.7512278528859	MNAR	TRUE	0.0014992503748125937
VTA1	1	1.6129032258064515	19.18527008062651	MAR	TRUE	NA
SARS2	4	6.451612903225806	17.742940399680084	MAR	TRUE	NA
DYNLRB1	12	19.35483870967742	17.918302919378313	MAR	TRUE	NA
MYOZ1	0	0	22.845612661761617	Complete	TRUE	NA
MYOZ2	22	35.483870967741936	20.46894607836752	MAR	TRUE	NA
OSGEP	13	20.967741935483872	16.796508041149746	MNAR	TRUE	4.997501249375312e-4
ACOT13	0	0	22.531531272992183	Complete	TRUE	NA
MRPL40	14	22.58064516129032	16.66041826919611	MNAR	TRUE	0.014492753623188406
TIGAR	38	61.29032258064516	15.451088837027768	MNAR	FALSE	0.054972513743128434
RTN4	0	0	25.85355478758749	Complete	TRUE	NA
HINT3	6	9.67741935483871	19.024046332989965	MAR	TRUE	NA
PFDN4	2	3.225806451612903	17.970851816670464	MAR	TRUE	NA
NIT2	0	0	20.19978337352846	Complete	TRUE	NA
XPNPEP1	0	0	18.221809352669712	Complete	TRUE	NA
GPHN	11	17.741935483870968	15.911301688483771	MNAR	TRUE	0.001999000499750125
PDLIM7	0	0	21.98674286553946	Complete	TRUE	NA
ACSS2	6	9.67741935483871	17.600207788625372	MAR	TRUE	NA
DIABLO	3	4.838709677419355	20.188472212064806	MAR	TRUE	NA
SAR1A	0	0	24.08050482854849	Complete	TRUE	NA
SH3GLB2	25	40.32258064516129	17.379432376397745	MNAR	TRUE	0.0029985007496251873
EIF2B3	39	62.903225806451616	17.602445997985523	MNAR	FALSE	4.997501249375312e-4
MBNL1	7	11.29032258064516	20.240136184183466	MAR	TRUE	NA
SDR39U1	11	17.741935483870968	21.477258041164006	MAR	TRUE	NA
AASDHPPT	33	53.2258064516129	16.762659415535484	MNAR	FALSE	0.04147926036981509
OSTC	23	37.096774193548384	18.107484857282557	MNAR	TRUE	4.997501249375312e-4
CMC2	6	9.67741935483871	18.1289468553069	MAR	TRUE	NA
HEBP1	2	3.225806451612903	19.95985158390545	MAR	TRUE	NA
PHPT1	0	0	25.488690874062968	Complete	TRUE	NA
TOMM22	0	0	19.39532969712585	Complete	TRUE	NA
LANCL2	6	9.67741935483871	18.294040201183098	MAR	TRUE	NA
FARSB	0	0	23.20681918822667	Complete	TRUE	NA
IARS2	0	0	21.479906468106122	Complete	TRUE	NA
SIRT3	7	11.29032258064516	18.842508115690418	MAR	TRUE	NA
MAN2C1	3	4.838709677419355	23.066966654498987	MAR	TRUE	NA
OLA1	0	0	23.417718448209715	Complete	TRUE	NA
CUTC	0	0	22.48483486190536	Complete	TRUE	NA
ACSS1	26	41.935483870967744	17.747981967440055	MNAR	TRUE	4.997501249375312e-4
ABHD10	13	20.967741935483872	18.374754263133724	MAR	TRUE	NA
DDX19A	0	0	20.662631871107287	Complete	TRUE	NA
SEPTIN11	12	19.35483870967742	17.747784893662352	MAR	TRUE	NA
PARVA	20	32.25806451612903	17.216750178510644	MNAR	TRUE	0.03398300849575212
PANK4	0	0	19.252898688520407	Complete	TRUE	NA
DNAJC11	14	22.58064516129032	18.643390162438706	MAR	TRUE	NA
TMLHE	18	29.03225806451613	20.27729201746345	MAR	TRUE	NA
ATAD3A	7	11.29032258064516	17.612785335114694	MAR	TRUE	NA
ARL8B	0	0	21.713226616558675	Complete	TRUE	NA
MRPS18A	19	30.64516129032258	16.036748210274183	MNAR	TRUE	0.25537231384307846
PNPO	4	6.451612903225806	21.528570998085602	MAR	TRUE	NA
OXSM	23	37.096774193548384	17.40196530171918	MNAR	TRUE	4.997501249375312e-4
MRPL22	16	25.806451612903224	16.37279096390886	MNAR	TRUE	0.001999000499750125
CZIB	0	0	22.945174287823335	Complete	TRUE	NA
BABAM1	11	17.741935483870968	17.128720342876544	MNAR	TRUE	0.0014992503748125937
NDUFB11	0	0	23.287407649791174	Complete	TRUE	NA
OCIAD1	1	1.6129032258064515	20.033968636269513	MAR	TRUE	NA
MARCHF5	8	12.903225806451612	16.726409069174366	MAR	TRUE	NA
CHCHD3	0	0	23.744564351329405	Complete	TRUE	NA
SIRT5	0	0	20.369992801303997	Complete	TRUE	NA
BABAM2	11	17.741935483870968	21.380623542509994	MAR	TRUE	NA
DPP3	0	0	20.378368484314304	Complete	TRUE	NA
TUBA8	0	0	22.03337647619035	Complete	TRUE	NA
MAP3K20	0	0	21.883662946224895	Complete	TRUE	NA
UGGT1	14	22.58064516129032	17.911288323971025	MAR	TRUE	NA
TECR	2	3.225806451612903	20.11859339315523	MAR	TRUE	NA
ERAP1	6	9.67741935483871	20.371802919661114	MAR	TRUE	NA
CISD1	0	0	25.999332054880075	Complete	TRUE	NA
CLIC5	0	0	22.02083979080578	Complete	TRUE	NA
FAM120A	27	43.54838709677419	15.709491344274582	MNAR	TRUE	0.06496751624187906
GLTP	25	40.32258064516129	14.125696171432448	MNAR	TRUE	4.997501249375312e-4
COQ3	0	0	22.30824949626557	Complete	TRUE	NA
HSPBP1	11	17.741935483870968	17.384618230641873	MAR	TRUE	NA
MAT2B	8	12.903225806451612	23.403748270486588	MAR	TRUE	NA
MYOF	0	0	20.483379793589236	Complete	TRUE	NA
EHD2	0	0	22.900614567541414	Complete	TRUE	NA
TMOD4	3	4.838709677419355	21.511544770164885	MAR	TRUE	NA
LMCD1	0	0	25.53787802475032	Complete	TRUE	NA
CHMP5	24	38.70967741935484	16.938059375318712	MNAR	TRUE	4.997501249375312e-4
CNIH4	17	27.419354838709676	20.21304067411541	MAR	TRUE	NA
NDUFAF4	10	16.129032258064516	18.46878161427026	MAR	TRUE	NA
EMC3	9	14.516129032258066	17.192537497324384	MAR	TRUE	NA
NDUFA13	0	0	25.224774975068346	Complete	TRUE	NA
PDP1	5	8.064516129032258	20.800255045727376	MAR	TRUE	NA
MRPL36	1	1.6129032258064515	23.377846467643455	MAR	TRUE	NA
VAPA	0	0	22.439968640730648	Complete	TRUE	NA
RNF181	30	48.38709677419355	16.575184374632386	MNAR	TRUE	0.051974012993503245
TMEM14C	42	67.74193548387096	20.02747988069771	MNAR	FALSE	9.995002498750624e-4
LARS1	6	9.67741935483871	17.730981176017973	MAR	TRUE	NA
SUCLA2	0	0	24.646477730554924	Complete	TRUE	NA
GMPR2	0	0	19.945289434599403	Complete	TRUE	NA
DPM3	29	46.774193548387096	18.979195735148647	MNAR	TRUE	9.995002498750624e-4
IMPACT	20	32.25806451612903	18.73694523823134	MNAR	TRUE	0.06746626686656672
ATXN10	13	20.967741935483872	16.867101251077177	MNAR	TRUE	0.07946026986506746
EPS15L1	20	32.25806451612903	15.856379578913337	MNAR	TRUE	0.35082458770614694
SAE1	43	69.35483870967742	16.688228653616257	MNAR	FALSE	4.997501249375312e-4
RNF7	0	0	20.76394439714597	Complete	TRUE	NA
MYOT	0	0	24.657181227850856	Complete	TRUE	NA
GNG12	0	0	19.060214301961892	Complete	TRUE	NA
VPS29	44	70.96774193548387	16.064786438812128	MNAR	FALSE	4.997501249375312e-4
EIF3K	0	0	22.678946338821856	Complete	TRUE	NA
GRHPR	0	0	23.552937414485406	Complete	TRUE	NA
CTSZ	12	19.35483870967742	17.32850561552184	MNAR	TRUE	0.008995502248875561
UBA2	25	40.32258064516129	16.287014904361723	MNAR	TRUE	0.16941529235382308
COPS7A	2	3.225806451612903	20.235038456874243	MAR	TRUE	NA
HSPB7	0	0	26.70118429098966	Complete	TRUE	NA
CLIP2	25	40.32258064516129	19.529418567037133	MNAR	TRUE	0.02348825587206397
UQCR10	0	0	25.800685477333786	Complete	TRUE	NA
DNAJB4	5	8.064516129032258	18.020766977093274	MAR	TRUE	NA
NIPSNAP3A	13	20.967741935483872	21.357591902914876	MAR	TRUE	NA
TES	40	64.51612903225806	16.139261739196517	MNAR	FALSE	0.0029985007496251873
KDM5B	4	6.451612903225806	19.839716133582247	MAR	TRUE	NA
WARS2	40	64.51612903225806	15.150898040210944	MNAR	FALSE	4.997501249375312e-4
MLX	22	35.483870967741936	19.93981967037778	MAR	TRUE	NA
SEPTIN9	21	33.87096774193548	17.594348143313272	MNAR	TRUE	4.997501249375312e-4
UBQLN2	8	12.903225806451612	16.12566864861855	MNAR	TRUE	0.012993503248375811
PCYOX1	0	0	23.395209371817142	Complete	TRUE	NA
DPP7	31	50	14.17734846322122	MNAR	FALSE	0.0014992503748125937
SMPX	0	0	24.389374773342414	Complete	TRUE	NA
BCAP29	11	17.741935483870968	19.36747605657233	MAR	TRUE	NA
CYB5R1	0	0	26.123280947263066	Complete	TRUE	NA
PFDN2	1	1.6129032258064515	20.815694295983306	MAR	TRUE	NA
PUF60	30	48.38709677419355	16.523186356201784	MNAR	TRUE	0.004997501249375313
ENOPH1	1	1.6129032258064515	19.726516109299904	MAR	TRUE	NA
NDUFA12	0	0	23.18540689639452	Complete	TRUE	NA
EIF2B4	27	43.54838709677419	15.026488621120624	MNAR	TRUE	0.29985007496251875
ATP6V1H	22	35.483870967741936	17.062205301826843	MNAR	TRUE	0.22788605697151423
TRMT112	32	51.61290322580645	17.299965749189838	MNAR	FALSE	0.04047976011994003
XPO7	23	37.096774193548384	16.422053145857785	MNAR	TRUE	4.997501249375312e-4
LCMT1	5	8.064516129032258	18.688153563672653	MAR	TRUE	NA
ATP5IF1	0	0	24.119688619945784	Complete	TRUE	NA
AK3	0	0	23.81693566305069	Complete	TRUE	NA
NAGK	2	3.225806451612903	17.563470568428063	MAR	TRUE	NA
SLC25A13	0	0	24.84697653701011	Complete	TRUE	NA
DBNL	27	43.54838709677419	16.59634095877788	MNAR	TRUE	4.997501249375312e-4
DCTN4	7	11.29032258064516	18.28940345022126	MAR	TRUE	NA
HSPB8	2	3.225806451612903	20.46899889899303	MAR	TRUE	NA
STOML2	0	0	19.794564233863806	Complete	TRUE	NA
VPS28	6	9.67741935483871	17.004410583031618	MAR	TRUE	NA
JPT1	7	11.29032258064516	17.873636969191885	MAR	TRUE	NA
APPL1	6	9.67741935483871	20.1091020704628	MAR	TRUE	NA
PACSIN3	0	0	23.5880424020877	Complete	TRUE	NA
ACAD8	9	14.516129032258066	20.78084893683229	MAR	TRUE	NA
AGO2	5	8.064516129032258	17.56605541970776	MAR	TRUE	NA
MYH2	0	0	29.90199256592627	Complete	TRUE	NA
MYH13	19	30.64516129032258	22.538328192711724	MAR	TRUE	NA
CDV3	4	6.451612903225806	19.493804298287706	MAR	TRUE	NA
RAB21	3	4.838709677419355	19.62704693179145	MAR	TRUE	NA
PSME2	7	11.29032258064516	20.06870691772084	MAR	TRUE	NA
DNPEP	0	0	21.51186267216365	Complete	TRUE	NA
MCTS1	0	0	21.86814895975252	Complete	TRUE	NA
TBC1D24	21	33.87096774193548	15.722633405975378	MNAR	TRUE	4.997501249375312e-4
TMCO1	0	0	20.351011765201957	Complete	TRUE	NA
EPDR1	4	6.451612903225806	21.256131604854232	MAR	TRUE	NA
MYO6	0	0	25.271056231756152	Complete	TRUE	NA
NFU1	34	54.83870967741935	16.55402282134001	MNAR	FALSE	9.995002498750624e-4
SYNPO2	0	0	23.36164735844713	Complete	TRUE	NA
UBQLN1	27	43.54838709677419	16.853877425585665	MNAR	TRUE	0.03648175912043978
SNX12	17	27.419354838709676	19.94800023384251	MAR	TRUE	NA
NDRG2	0	0	24.842748110841857	Complete	TRUE	NA
VPS4A	4	6.451612903225806	20.66658311533434	MAR	TRUE	NA
G3BP2	20	32.25806451612903	18.747890122296187	MNAR	TRUE	0.1024487756121939
STUB1	0	0	18.241314763173975	Complete	TRUE	NA
PACSIN2	21	33.87096774193548	17.061035102016415	MNAR	TRUE	4.997501249375312e-4
SNX6	7	11.29032258064516	17.497484762966128	MAR	TRUE	NA
PSMD13	0	0	21.652125083764457	Complete	TRUE	NA
COPS3	0	0	21.250914683317873	Complete	TRUE	NA
NSFL1C	0	0	23.272338439264935	Complete	TRUE	NA
PPP6R1	26	41.935483870967744	17.526946754687664	MNAR	TRUE	0.015492253873063468
LIMCH1	16	25.806451612903224	19.139707894862692	MAR	TRUE	NA
USP24	21	33.87096774193548	16.77850575609571	MNAR	TRUE	4.997501249375312e-4
MAPRE3	17	27.419354838709676	18.8651372711061	MAR	TRUE	NA
PA2G4	0	0	21.61272766758412	Complete	TRUE	NA
CAMK2A	4	6.451612903225806	21.5459124073706	MAR	TRUE	NA
CHMP2B	11	17.741935483870968	17.47165659755268	MAR	TRUE	NA
RTRAF	32	51.61290322580645	17.15544750943501	MNAR	FALSE	0.006496751624187906
RUVBL2	5	8.064516129032258	18.68711794158123	MAR	TRUE	NA
APOBEC2	0	0	25.769872424353856	Complete	TRUE	NA
PIN4	7	11.29032258064516	18.7040170744942	MAR	TRUE	NA
EIF3L	1	1.6129032258064515	19.256557747627884	MAR	TRUE	NA
PLAA	1	1.6129032258064515	18.61283725126588	MAR	TRUE	NA
NUDC	0	0	19.612202185134922	Complete	TRUE	NA
BCS1L	34	54.83870967741935	16.84902342198505	MNAR	FALSE	0.025987006496751622
VDAC3	0	0	26.13431785148007	Complete	TRUE	NA
CFL2	0	0	26.85821955609518	Complete	TRUE	NA
FARSA	1	1.6129032258064515	19.174914497653106	MAR	TRUE	NA
CNPY2	21	33.87096774193548	16.638551277387457	MNAR	TRUE	0.0024987506246876563
FNDC3A	32	51.61290322580645	21.22344490691864	MNAR	FALSE	0.047976011994003
PADI2	0	0	25.36826814880421	Complete	TRUE	NA
GSTK1	0	0	22.184880474937977	Complete	TRUE	NA
LAMTOR2	37	59.67741935483871	16.33859087985828	MNAR	FALSE	4.997501249375312e-4
MRPS35	33	53.2258064516129	15.310403775847757	MNAR	FALSE	0.02798600699650175
COA3	4	6.451612903225806	21.558531320339693	MAR	TRUE	NA
TMA7	0	0	22.59349247905731	Complete	TRUE	NA
SUGT1	15	24.193548387096776	20.08656029044673	MAR	TRUE	NA
COQ6	0	0	21.38448799369403	Complete	TRUE	NA
ACOT9	0	0	21.547643624307906	Complete	TRUE	NA
MEMO1	0	0	18.13678854319453	Complete	TRUE	NA
TMX2	10	16.129032258064516	16.58590934811895	MNAR	TRUE	0.6516741629185407
SH3GLB1	2	3.225806451612903	20.15644074417123	MAR	TRUE	NA
CAB39	0	0	22.664799433971183	Complete	TRUE	NA
LUC7L2	7	11.29032258064516	17.156495795939946	MAR	TRUE	NA
DHRS7	0	0	23.920072184502402	Complete	TRUE	NA
MOB4	15	24.193548387096776	17.623852571132044	MNAR	TRUE	0.0034982508745627187
SBDS	0	0	22.23207024482214	Complete	TRUE	NA
MRPL11	29	46.774193548387096	19.004527984861554	MNAR	TRUE	0.013993003498250875
PPIL1	2	3.225806451612903	19.9490892274362	MAR	TRUE	NA
MSRB2	20	32.25806451612903	17.509838424031166	MNAR	TRUE	4.997501249375312e-4
FIS1	0	0	23.040425427441217	Complete	TRUE	NA
PTRH2	38	61.29032258064516	17.34172103698349	MNAR	FALSE	0.03648175912043978
STRAP	0	0	21.468659571047027	Complete	TRUE	NA
RTCB	0	0	20.83446726595252	Complete	TRUE	NA
RPL36	0	0	18.230256103231255	Complete	TRUE	NA
SAMHD1	37	59.67741935483871	15.668560570628296	MNAR	FALSE	4.997501249375312e-4
HBS1L	4	6.451612903225806	17.513115832105246	MAR	TRUE	NA
TLN1	0	0	20.538792507353808	Complete	TRUE	NA
USP15	2	3.225806451612903	17.758174792196368	MAR	TRUE	NA
TLN2	1	1.6129032258064515	18.033944488032105	MAR	TRUE	NA
DTNA	0	0	21.006793140797964	Complete	TRUE	NA
HYOU1	3	4.838709677419355	16.811089580986035	MAR	TRUE	NA
AFG3L2	0	0	22.31703003862982	Complete	TRUE	NA
ARIH1	29	46.774193548387096	17.20591756074084	MNAR	TRUE	0.035982008995502246
RNF114	2	3.225806451612903	17.60677127225393	MAR	TRUE	NA
SAMM50	0	0	24.273283662367234	Complete	TRUE	NA
PPME1	33	53.2258064516129	16.938070927487782	MNAR	FALSE	0.1584207896051974
TIMM9	8	12.903225806451612	19.7242873380898	MAR	TRUE	NA
TIMM8B	8	12.903225806451612	16.370811243395742	MNAR	TRUE	0.005997001499250375
UCHL5	4	6.451612903225806	18.070348656879904	MAR	TRUE	NA
TIMM13	0	0	21.15590694002105	Complete	TRUE	NA
SRPRB	4	6.451612903225806	18.192631216551128	MAR	TRUE	NA
GMPPB	4	6.451612903225806	17.39225607725515	MAR	TRUE	NA
MPC1	2	3.225806451612903	22.18633753882216	MAR	TRUE	NA
SNX5	31	50	18.57120406612797	MNAR	FALSE	0.001999000499750125
HEBP2	0	0	24.080212343418427	Complete	TRUE	NA
HCFC2	0	0	22.23714666214799	Complete	TRUE	NA
FHOD1	0	0	21.55235639220255	Complete	TRUE	NA
MYH4	3	4.838709677419355	23.45716552706173	MAR	TRUE	NA
MRPS18B	2	3.225806451612903	18.630331276271555	MAR	TRUE	NA
COPG1	9	14.516129032258066	17.975511695028974	MAR	TRUE	NA
CLIC4	2	3.225806451612903	19.743611059754304	MAR	TRUE	NA
NFS1	35	56.451612903225815	17.33161013622171	MNAR	FALSE	4.997501249375312e-4
SPCS1	23	37.096774193548384	17.693797084081798	MNAR	TRUE	0.9065467266366817
SAR1B	0	0	23.592850857618576	Complete	TRUE	NA
MTCH2	0	0	23.320547506380713	Complete	TRUE	NA
BZW2	0	0	22.090332210365215	Complete	TRUE	NA
DYNC1LI1	7	11.29032258064516	16.88342072521524	MAR	TRUE	NA
CHCHD2	1	1.6129032258064515	21.64927642312278	MAR	TRUE	NA
NDUFB9	0	0	23.652044624505635	Complete	TRUE	NA
COX11	10	16.129032258064516	18.540868969678538	MAR	TRUE	NA
SQOR	23	37.096774193548384	17.702975158095096	MNAR	TRUE	9.995002498750624e-4
SESN1	15	24.193548387096776	19.207178189558338	MAR	TRUE	NA
SEC23IP	11	17.741935483870968	17.026681912307687	MNAR	TRUE	0.13843078460769614
