## Supplementary material for "Aging concomitantly reduces skeletal muscle proteome plasticity and hypertrophic responses to resistance training": S6 Table (part 2 of 2)

### Sheet: Interaction (continued)
uniprot_id	logFC	CI.L	CI.R	average_intensity	t	B	P.Value	adj.P.Val	protein	gene	description	pi_score	sig_pi	contrast
O60343	0.203936	-0.0950047	0.502878	17.5222	1.37397	-4.63752	0.176249	0.767898	TBCD4_HUMAN	TBC1D4	TBC1 domain family member 4	0.701871	0	Interaction
O60493	-0.0381125	-0.226716	0.150491	20.7718	-0.403941	-5.47136	0.687645	0.970929	SNX3_HUMAN	SNX3	Sorting nexin-3	0.985829	0	Interaction
O60506	-0.151829	-0.409646	0.105987	18.6066	-1.18225	-4.88264	0.242586	0.795454	HNRPQ_HUMAN	SYNCRIP	Heterogeneous nuclear ribonucleoprotein Q	0.8065	0	Interaction
O60613	0.385074	-0.854189	1.62434	13.6349	0.648063	-4.75978	0.524297	0.933267	SEP15_HUMAN	SELENOF	Selenoprotein F	0.77986	0	Interaction
O60662	-0.330511	-0.953604	0.292583	25.3498	-1.06031	-5.0615	0.293114	0.833796	KLH41_HUMAN	KLHL41	Kelch-like protein 41	0.666577	0	Interaction
O60664	-0.20705	-0.454948	0.0408482	23.6503	-1.66956	-4.36894	0.100045	0.717954	PLIN3_HUMAN	PLIN3	Perilipin-3	0.620855	0	Interaction
O60684	0.124004	-0.157348	0.405356	19.9901	0.887674	-5.08293	0.379431	0.872168	IMA7_HUMAN	KPNA6	Importin subunit alpha-7	0.88677	0	Interaction
O60749	-0.00421437	-0.265782	0.257353	19.0822	-0.032251	-5.51174	0.974383	0.995539	SNX2_HUMAN	SNX2	Sorting nexin-2	0.999891	0	Interaction
O60763	-0.0250363	-0.302343	0.25227	22.5465	-0.180472	-5.52761	0.85737	0.985431	USO1_HUMAN	USO1	General vesicular transport factor p115	0.996155	0	Interaction
O60784	-0.0480944	-0.313225	0.217036	22.4973	-0.362606	-5.48499	0.718131	0.978331	TOM1_HUMAN	TOM1	Target of Myb protein 1	0.984202	0	Interaction
O60825	0.0579601	-0.318177	0.434097	19.9968	0.308803	-5.44882	0.758637	0.980798	F262_HUMAN	PFKFB2	6-phosphofructo-2-kinase/fructose-2,6-bisphosphatase 2	0.984117	0	Interaction
O60869	0.0459586	-0.239812	0.331729	20.0002	0.32158	-5.48987	0.748869	0.979246	EDF1_HUMAN	EDF1	Endothelial differentiation-related factor 1	0.986797	0	Interaction
O60884	-0.0956295	-0.310441	0.119182	22.8531	-0.889886	-5.20241	0.376964	0.871289	DNJA2_HUMAN	DNAJA2	DnaJ homolog subfamily A member 2	0.910923	0	Interaction
O60888	-0.110117	-0.518744	0.29851	21.9354	-0.538674	-5.41678	0.592039	0.947307	CUTA_HUMAN	CUTA	Protein CutA	0.943913	0	Interaction
O60925	0.160306	-0.0916001	0.412212	19.5056	1.27336	-4.83751	0.207882	0.774738	PFD1_HUMAN	PFDN1	Prefoldin subunit 1	0.777395	0	Interaction
O60936	-0.0312913	-0.352003	0.28942	21.6315	-0.195033	-5.52525	0.846004	0.985431	NOL3_HUMAN	NOL3	Nucleolar protein 3	0.994781	0	Interaction
O75083	0.0707308	-0.135602	0.277064	23.677	0.685236	-5.33991	0.495747	0.922485	WDR1_HUMAN	WDR1	WD repeat-containing protein 1	0.95158	0	Interaction
O75112	0.122495	-0.153151	0.398141	27.0659	0.888313	-5.2036	0.377803	0.871311	LDB3_HUMAN	LDB3	LIM domain-binding protein 3	0.8876	0	Interaction
O75122	0.0433985	-0.465857	0.552654	17.0395	0.171974	-5.29602	0.864283	0.985431	CLAP2_HUMAN	CLASP2	CLIP-associating protein 2	0.99369	0	Interaction
O75128	0.318825	-0.31315	0.950799	17.7941	1.03023	-4.82459	0.311122	0.843186	COBL_HUMAN	COBL	Protein cordon-bleu	0.689182	0	Interaction
O75131	-0.128559	-0.364425	0.107307	19.0296	-1.09025	-5.02236	0.279961	0.825353	CPNE3_HUMAN	CPNE3	Copine-3	0.849023	0	Interaction
O75153	-0.412111	-1.14785	0.323626	17.2166	-1.14729	-4.70391	0.260954	0.806271	CLU_HUMAN	CLUH	Clustered mitochondria protein homolog	0.574857	0	Interaction
O75155	-0.245605	-0.563213	0.0720022	22.9398	-1.54578	-4.53279	0.127244	0.717954	CAND2_HUMAN	CAND2	Cullin-associated NEDD8-dissociated protein 2	0.60269	0	Interaction
O75208	0.0396426	-0.20418	0.283466	25.0504	0.325002	-5.49613	0.746272	0.979246	COQ9_HUMAN	COQ9	Ubiquinone biosynthesis protein COQ9, mitochondrial	0.988465	0	Interaction
O75223	0.0637448	-0.198748	0.326238	20.9765	0.48543	-5.4402	0.629081	0.954962	GGCT_HUMAN	GGCT	Gamma-glutamylcyclotransferase	0.970887	0	Interaction
O75251	0.584491	0.119817	1.04916	22.6968	2.51437	-2.96306	0.0145315	0.626621	NDUS7_HUMAN	NDUFS7	NADH dehydrogenase [ubiquinone] iron-sulfur protein 7, mitochondrial	0.0843115	0	Interaction
O75298	-0.186754	-0.420229	0.0467221	25.9318	-1.59892	-4.46385	0.114918	0.717954	RTN2_HUMAN	RTN2	Reticulon-2	0.667612	0	Interaction
O75306	0.459964	0.083111	0.836816	24.6108	2.43979	-3.10603	0.0175672	0.626621	NDUS2_HUMAN	NDUFS2	NADH dehydrogenase [ubiquinone] iron-sulfur protein 2, mitochondrial	0.155821	0	Interaction
O75323	0.146529	-0.122504	0.415562	25.8291	1.08872	-5.0357	0.280486	0.825353	NIPS2_HUMAN	NIPSNAP2	Protein NipSnap homolog 2	0.830048	0	Interaction
O75339	1.04103	0.0496481	2.03241	17.9661	2.15827	-3.90299	0.0403015	0.644065	CILP1_HUMAN	CILP	Cartilage intermediate layer protein 1	0.0353265	1	Interaction
O75347	-0.04608	-0.255446	0.163286	21.5384	-0.439953	-5.45828	0.6615	0.964477	TBCA_HUMAN	TBCA	Tubulin-specific chaperone A	0.981138	0	Interaction
O75348	-0.268542	-0.498127	-0.0389584	16.8834	-2.34605	-3.28512	0.0227427	0.626621	VATG1_HUMAN	ATP6V1G1	V-type proton ATPase subunit G 1	0.362028	0	Interaction
O75351	0.286294	-0.183625	0.756213	18.8465	1.23438	-4.71431	0.224833	0.778211	VPS4B_HUMAN	VPS4B	Vacuolar protein sorting-associated protein 4B	0.652291	0	Interaction
O75367	0.657278	-0.161629	1.47618	19.8176	1.6348	-4.29573	0.111877	0.717954	H2AY_HUMAN	MACROH2A1	Core histone macro-H2A.1	0.237005	0	Interaction
O75368	0.292446	-0.245194	0.830085	17.0891	1.09007	-4.99171	0.280433	0.825353	SH3L1_HUMAN	SH3BGRL	SH3 domain-binding glutamic acid-rich-like protein	0.689477	0	Interaction
O75369	-0.139278	-0.614023	0.335468	25.5548	-0.586435	-5.39372	0.559711	0.933267	FLNB_HUMAN	FLNB	Filamin-B	0.922353	0	Interaction
O75380	0.455113	0.0865239	0.823702	24.3757	2.46818	-3.05201	0.0163501	0.626621	NDUS6_HUMAN	NDUFS6	NADH dehydrogenase [ubiquinone] iron-sulfur protein 6, mitochondrial	0.153798	0	Interaction
O75390	-0.0144159	-0.252365	0.223533	26.526	-0.121104	-5.53533	0.904	0.990018	CISY_HUMAN	CS	Citrate synthase, mitochondrial	0.998546	0	Interaction
O75396	-0.214943	-0.423699	-0.00618573	18.3207	-2.05817	-3.78225	0.0437799	0.644065	SC22B_HUMAN	SEC22B	Vesicle-trafficking protein SEC22b	0.510449	0	Interaction
O75431	0.195428	-0.072488	0.463345	21.5024	1.4581	-4.64185	0.149856	0.743367	MTX2_HUMAN	MTX2	Metaxin-2	0.690086	0	Interaction
O75436	-0.0389986	-0.300455	0.222458	18.6798	-0.29868	-5.4692	0.76627	0.98105	VP26A_HUMAN	VPS26A	Vacuolar protein sorting-associated protein 26A	0.989671	0	Interaction
O75438	0.252537	-0.142677	0.64775	23.131	1.27953	-4.81809	0.205891	0.774694	NDUB1_HUMAN	NDUFB1	NADH dehydrogenase [ubiquinone] 1 beta subcomplex subunit 1	0.670916	0	Interaction
O75439	0.241399	-0.0523871	0.535186	20.0156	1.64805	-4.36046	0.105253	0.717954	MPPB_HUMAN	PMPCB	Mitochondrial-processing peptidase subunit beta	0.580722	0	Interaction
O75489	0.281742	-0.040079	0.603564	24.0204	1.75	-4.25639	0.0850626	0.717954	NDUS3_HUMAN	NDUFS3	NADH dehydrogenase [ubiquinone] iron-sulfur protein 3, mitochondrial	0.499416	0	Interaction
O75521	-0.0673204	-0.380582	0.245941	23.7313	-0.429575	-5.46216	0.668993	0.966602	ECI2_HUMAN	ECI2	Enoyl-CoA delta isomerase 2, mitochondrial	0.973301	0	Interaction
O75531	0.42144	-0.0207965	0.863676	22.8404	1.90494	-4.02637	0.0614253	0.687159	BAF_HUMAN	BANF1	Barrier-to-autointegration factor	0.308575	0	Interaction
O75534	-0.00681757	-0.256827	0.243192	19.5731	-0.0545096	-5.54038	0.956704	0.991313	CSDE1_HUMAN	CSDE1	Cold shock domain-containing protein E1	0.999698	0	Interaction
O75569	-0.125553	-0.696454	0.445349	18.3378	-0.441711	-5.36645	0.660601	0.963835	PRKRA_HUMAN	PRKRA	Interferon-inducible double-stranded RNA-dependent protein kinase activator A	0.949277	0	Interaction
O75608	0.112912	-0.135428	0.361253	21.8251	0.908852	-5.18791	0.366945	0.868525	LYPA1_HUMAN	LYPLA1	Acyl-protein thioesterase 1	0.892973	0	Interaction
O75663	-0.092141	-0.306878	0.122596	19.8972	-0.858895	-5.19915	0.393931	0.87582	TIPRL_HUMAN	TIPRL	TIP41-like protein	0.917744	0	Interaction
O75688	0.188389	-0.150358	0.527135	17.8193	1.11362	-4.98243	0.270113	0.815385	PPM1B_HUMAN	PPM1B	Protein phosphatase 1B	0.781465	0	Interaction
O75746	0.114488	-0.122765	0.35174	25.1369	0.964601	-5.14356	0.338489	0.84966	CMC1_HUMAN	SLC25A12	Calcium-binding mitochondrial carrier protein Aralar1	0.883362	0	Interaction
O75764	0.472208	-0.0453586	0.989774	17.4823	1.85027	-4.03719	0.0724846	0.708326	TCEA3_HUMAN	TCEA3	Transcription elongation factor A protein 3	0.2896	0	Interaction
O75821	0.214508	-0.063022	0.492038	19.865	1.54502	-4.53376	0.127427	0.717954	EIF3G_HUMAN	EIF3G	Eukaryotic translation initiation factor 3 subunit G	0.642794	0	Interaction
O75822	-0.109232	-0.2865	0.0680364	22.8458	-1.23174	-4.896	0.222695	0.778211	EIF3J_HUMAN	EIF3J	Eukaryotic translation initiation factor 3 subunit J	0.84869	0	Interaction
O75832	0.123634	-0.118386	0.365654	20.6647	1.02332	-5.05535	0.310554	0.843186	PSD10_HUMAN	PSMD10	26S proteasome non-ATPase regulatory subunit 10	0.865388	0	Interaction
O75874	0.0530179	-0.154557	0.260592	22.6054	0.510561	-5.42944	0.61147	0.94862	IDHC_HUMAN	IDH1	Isocitrate dehydrogenase [NADP] cytoplasmic	0.974258	0	Interaction
O75880	0.439426	-0.0271952	0.906046	22.876	1.9004	-3.98616	0.0642512	0.707483	SCO1_HUMAN	SCO1	Protein SCO1 homolog, mitochondrial	0.299332	0	Interaction
O75891	-0.3079	-0.649193	0.0333935	21.301	-1.80336	-4.17912	0.0761879	0.714036	AL1L1_HUMAN	ALDH1L1	Cytosolic 10-formyltetrahydrofolate dehydrogenase	0.452619	0	Interaction
O75915	-0.14118	-0.373605	0.0912443	24.2924	-1.2142	-4.914	0.229271	0.784136	PRAF3_HUMAN	ARL6IP5	PRA1 family protein 3	0.812258	0	Interaction
O75923	-0.170155	-0.387027	0.0467167	23.2189	-1.56834	-4.50377	0.121887	0.717954	DYSF_HUMAN	DYSF	Dysferlin	0.69899	0	Interaction
O75928	0.112164	-0.203426	0.427753	23.9595	0.710444	-5.32486	0.480091	0.922158	PIAS2_HUMAN	PIAS2	E3 SUMO-protein ligase PIAS2	0.920992	0	Interaction
O75935	0.482485	-0.0432969	1.00827	17.204	1.86479	-4.02178	0.0708487	0.707485	DCTN3_HUMAN	DCTN3	Dynactin subunit 3	0.278806	0	Interaction
O75947	-0.150087	-0.384158	0.0839837	26.1329	-1.28173	-4.84332	0.204707	0.774694	ATP5H_HUMAN	ATP5PD	ATP synthase subunit d, mitochondrial	0.788152	0	Interaction
O75955	-0.0683572	-0.37675	0.240035	18.9865	-0.443851	-5.42062	0.658829	0.963835	FLOT1_HUMAN	FLOT1	Flotillin-1	0.971878	0	Interaction
O75964	-0.14902	-0.396871	0.0988317	26.0078	-1.20185	-4.92654	0.233987	0.786702	ATP5L_HUMAN	ATP5MG	ATP synthase subunit g, mitochondrial	0.805373	0	Interaction
O76003	-0.325011	-0.635494	-0.0145283	18.9121	-2.09248	-3.72539	0.0404928	0.644065	GLRX3_HUMAN	GLRX3	Glutaredoxin-3	0.352681	0	Interaction
O76070	0.107399	-1.22841	1.44321	16.0284	0.166718	-4.8412	0.869111	0.985431	SYUG_HUMAN	SNCG	Gamma-synuclein	0.985047	0	Interaction
O94760	0.19889	-0.113736	0.511516	22.2976	1.27171	-4.85404	0.208223	0.774738	DDAH1_HUMAN	DDAH1	N(G),N(G)-dimethylarginine dimethylaminohydrolase 1	0.731918	0	Interaction
O94811				16.0362					TPPP_HUMAN	TPPP	Tubulin polymerization-promoting protein		0	Interaction
O94812	-0.0372722	-0.450303	0.375758	23.1048	-0.180505	-5.51237	0.857364	0.985431	BAIP3_HUMAN	BAIAP3	BAI1-associated protein 3	0.99428	0	Interaction
O94826	-0.403914	-0.702781	-0.105047	19.7799	-2.70332	-2.59201	0.00891532	0.600076	TOM70_HUMAN	TOMM70	Mitochondrial import receptor subunit TOM70	0.148605	0	Interaction
O94874	0.00800132	-0.285981	0.301984	16.1601	0.0544601	-5.51984	0.956752	0.991313	UFL1_HUMAN	UFL1	E3 UFM1-protein ligase 1	0.999646	0	Interaction
O94886	-0.218412	-0.65015	0.213326	19.7813	-1.01301	-5.07247	0.315332	0.845043	TM63A_HUMAN	TMEM63A	CSC1-like protein 1	0.777186	0	Interaction
O94903	-0.0213737	-0.237829	0.195082	20.2535	-0.197384	-5.52486	0.844172	0.985431	PLPHP_HUMAN	PLPBP	Pyridoxal phosphate homeostasis protein	0.996386	0	Interaction
O94905	0.149271	-0.198181	0.496723	23.555	0.858777	-5.22556	0.393769	0.87582	ERLN2_HUMAN	ERLIN2	Erlin-2	0.870124	0	Interaction
O94919	0.00303167	-0.214904	0.220967	21.1069	0.027807	-5.54133	0.977905	0.995539	ENDD1_HUMAN	ENDOD1	Endonuclease domain-containing 1 protein	0.999932	0	Interaction
O94979	-0.0268241	-0.356524	0.302876	18.2501	-0.163763	-5.35906	0.870634	0.985431	SC31A_HUMAN	SEC31A	Protein transport protein Sec31A	0.996291	0	Interaction
O95139	0.523185	0.0572026	0.989168	22.2734	2.24432	-3.46423	0.0283878	0.626621	NDUB6_HUMAN	NDUFB6	NADH dehydrogenase [ubiquinone] 1 beta subcomplex subunit 6	0.155132	0	Interaction
O95140	-0.226451	-0.51444	0.0615388	17.7335	-1.57782	-4.44705	0.120665	0.717954	MFN2_HUMAN	MFN2	Mitofusin-2	0.619475	0	Interaction
O95167	0.508459	0.0627998	0.954117	22.57	2.28062	-3.39956	0.0260171	0.626621	NDUA3_HUMAN	NDUFA3	NADH dehydrogenase [ubiquinone] 1 alpha subcomplex subunit 3	0.156396	0	Interaction
O95168	0.437986	0.0375038	0.838469	24.0172	2.18613	-3.56611	0.032587	0.626621	NDUB4_HUMAN	NDUFB4	NADH dehydrogenase [ubiquinone] 1 beta subcomplex subunit 4	0.22322	0	Interaction
O95169	0.304974	-0.0195128	0.629461	23.5719	1.87873	-4.06647	0.0649801	0.707483	NDUB8_HUMAN	NDUFB8	NADH dehydrogenase [ubiquinone] 1 beta subcomplex subunit 8, mitochondrial	0.434439	0	Interaction
O95182	0.429512	0.013476	0.845548	23.3728	2.06369	-3.77316	0.0432362	0.644065	NDUA7_HUMAN	NDUFA7	NADH dehydrogenase [ubiquinone] 1 alpha subcomplex subunit 7	0.259466	0	Interaction
O95197	-0.0592824	-0.562639	0.444074	19.1359	-0.23655	-5.43026	0.813971	0.985431	RTN3_HUMAN	RTN3	Reticulon-3	0.987872	0	Interaction
O95202	-0.0585135	-0.384221	0.267194	21.1656	-0.359111	-5.48608	0.720731	0.978541	LETM1_HUMAN	LETM1	Mitochondrial proton/calcium exchanger protein	0.98102	0	Interaction
O95210	-0.17554	-0.410844	0.0597642	24.204	-1.49123	-4.60133	0.140966	0.738363	STBD1_HUMAN	STBD1	Starch-binding domain-containing protein 1	0.708983	0	Interaction
O95218	0.100712	-0.740464	0.941887	20.1473	0.241136	-5.37898	0.810544	0.985431	ZRAB2_HUMAN	ZRANB2	Zinc finger Ran-binding domain-containing protein 2	0.979068	0	Interaction
O95278	0.404222	-0.0630099	0.871454	20.4597	1.73305	-4.26021	0.088585	0.717954	EPM2A_HUMAN	EPM2A	Laforin	0.375405	0	Interaction
O95292	0.0390911	-0.191251	0.269433	23.3455	0.339238	-5.49205	0.735576	0.978541	VAPB_HUMAN	VAPB	Vesicle-associated membrane protein-associated protein B/C	0.988067	0	Interaction
O95298	0.565666	0.0841302	1.0472	23.1533	2.34818	-3.27693	0.0220673	0.626621	NDUC2_HUMAN	NDUFC2	NADH dehydrogenase [ubiquinone] 1 subunit C2	0.115642	0	Interaction
O95299	0.401239	0.0454965	0.756981	24.1764	2.25459	-3.44603	0.0276987	0.626621	NDUAA_HUMAN	NDUFA10	NADH dehydrogenase [ubiquinone] 1 alpha subcomplex subunit 10, mitochondrial	0.237167	0	Interaction
O95336	-0.0565264	-0.425825	0.312772	17.6339	-0.306741	-5.44695	0.760197	0.981033	6PGL_HUMAN	PGLS	6-phosphogluconolactonase	0.984621	0	Interaction
O95359	-0.347916	-0.693154	-0.00267785	18.0673	-2.01874	-3.83476	0.0483081	0.654809	TACC2_HUMAN	TACC2	Transforming acidic coiled-coil-containing protein 2	0.348457	0	Interaction
O95372	0.144384	-0.35348	0.642247	19.946	0.586102	-5.20441	0.561096	0.933267	LYPA2_HUMAN	LYPLA2	Acyl-protein thioesterase 2	0.919952	0	Interaction
O95373	-0.281183	-0.609959	0.0475939	20.1527	-1.71013	-4.30893	0.0923202	0.717954	IPO7_HUMAN	IPO7	Importin-7	0.511752	0	Interaction
O95376	0.524401	0.0814379	0.967364	19.2433	2.38902	-3.25457	0.0214565	0.626621	ARI2_HUMAN	ARIH2	E3 ubiquitin-protein ligase ARIH2	0.133373	0	Interaction
O95394	-0.155777	-0.496	0.184445	17.3173	-0.916507	-5.15612	0.363193	0.868525	AGM1_HUMAN	PGM3	Phosphoacetylglucosamine mutase	0.854042	0	Interaction
O95425	-0.406944	-1.03956	0.225677	17.629	-1.29201	-4.76819	0.202289	0.774694	SVIL_HUMAN	SVIL	Supervillin	0.521879	0	Interaction
O95433	-0.177206	-0.438156	0.0837443	19.1267	-1.35981	-4.7316	0.179241	0.767898	AHSA1_HUMAN	AHSA1	Activator of 90 kDa heat shock protein ATPase homolog 1	0.737403	0	Interaction
O95479	-0.0835689	-0.38055	0.213412	18.8186	-0.562864	-5.39244	0.575623	0.942212	G6PE_HUMAN	H6PD	GDH/6PGL endoplasmic bifunctional protein	0.954894	0	Interaction
O95563	-0.126816	-0.439331	0.185698	22.7856	-0.811156	-5.25944	0.420377	0.894845	MPC2_HUMAN	MPC2	Mitochondrial pyruvate carrier 2	0.895924	0	Interaction
O95571	0.25152	-0.18511	0.68815	17.3976	1.16822	-4.71717	0.250385	0.798554	ETHE1_HUMAN	ETHE1	Persulfide dioxygenase ETHE1, mitochondrial	0.705892	0	Interaction
O95573	-0.239204	-0.483351	0.00494291	22.2049	-1.95847	-3.94294	0.0546738	0.663987	ACSL3_HUMAN	ACSL3	Long-chain-fatty-acid--CoA ligase 3	0.498967	0	Interaction
O95671	-0.0652277	-0.690312	0.559856	17.6377	-0.213404	-5.05266	0.832502	0.985431	ASML_HUMAN	ASMTL	Probable bifunctional dTTP/UTP pyrophosphatase/methyltransferase protein	0.988114	0	Interaction
O95674	-0.265244	-0.588643	0.0581545	18.453	-1.64577	-4.3602	0.105838	0.717954	CDS2_HUMAN	CDS2	Phosphatidate cytidylyltransferase 2	0.551177	0	Interaction
O95721	-0.588597	-1.05658	-0.120616	16.5115	-2.57217	-3.23962	0.0154838	0.626621	SNP29_HUMAN	SNAP29	Synaptosomal-associated protein 29	0.0860137	0	Interaction
O95747	-0.00815306	-0.191877	0.175571	20.6283	-0.0887062	-5.53827	0.929601	0.990341	OXSR1_HUMAN	OXSR1	Serine/threonine-protein kinase OSR1	0.999405	0	Interaction
O95777	0.530777	0.0790048	0.98255	18.9449	2.36484	-3.26747	0.0223076	0.626621	LSM8_HUMAN	LSM8	U6 snRNA-associated Sm-like protein LSm8	0.132861	0	Interaction
O95782	-0.0757822	-0.431695	0.28013	19.2284	-0.427659	-5.35189	0.670734	0.966602	AP2A1_HUMAN	AP2A1	AP-2 complex subunit alpha-1	0.970187	0	Interaction
O95810	-0.0323902	-0.299102	0.234322	19.7428	-0.242757	-5.51625	0.808994	0.985431	CAVN2_HUMAN	CAVIN2	Caveolae-associated protein 2	0.993158	0	Interaction
O95816	-0.219378	-0.657359	0.218602	14.613	-1.00707	-5.01244	0.318945	0.846091	BAG2_HUMAN	BAG2	BAG family molecular chaperone regulator 2	0.778262	0	Interaction
O95817	-0.0940246	-0.455967	0.267918	23.3994	-0.51928	-5.42559	0.605413	0.94862	BAG3_HUMAN	BAG3	BAG family molecular chaperone regulator 3	0.95391	0	Interaction
O95822	0.170005	-0.498272	0.838283	16.6755	0.513015	-5.20797	0.610563	0.94862	DCMC_HUMAN	MLYCD	Malonyl-CoA decarboxylase, mitochondrial	0.919545	0	Interaction
O95831	-0.0538934	-0.251912	0.144126	24.287	-0.544037	-5.41429	0.588365	0.946036	AIFM1_HUMAN	AIFM1	Apoptosis-inducing factor 1, mitochondrial	0.971819	0	Interaction
O95834	-0.0786636	-0.544764	0.387437	20.5018	-0.338356	-5.42982	0.736406	0.978541	EMAL2_HUMAN	EML2	Echinoderm microtubule-associated protein-like 2	0.976218	0	Interaction
O95861	-0.124774	-0.448389	0.198841	18.3788	-0.770967	-5.28071	0.4437	0.911061	BPNT1_HUMAN	BPNT1	3'(2'),5'-bisphosphate nucleotidase 1	0.903579	0	Interaction
O95865	-0.337773	-0.652127	-0.0234186	16.2104	-2.15243	-3.61688	0.0356835	0.626621	DDAH2_HUMAN	DDAH2	N(G),N(G)-dimethylarginine dimethylaminohydrolase 2	0.324386	0	Interaction
O95870	-0.579348	-1.2697	0.111005	14.8764	-1.70728	-4.20557	0.0971502	0.717954	ABHGA_HUMAN	ABHD16A	Phosphatidylserine lipase ABHD16A	0.259046	0	Interaction
O95881	-0.982741	-2.38132	0.415839	19.1151	-1.45706	-4.42542	0.159195	0.749359	TXD12_HUMAN	TXNDC12	Thioredoxin domain-containing protein 12	0.164325	0	Interaction
O95989	0.0356121	-0.244166	0.31539	18.2297	0.254788	-5.48587	0.799787	0.985431	NUDT3_HUMAN	NUDT3	Diphosphoinositol polyphosphate phosphohydrolase 1	0.992075	0	Interaction
O96000	0.381374	0.00604888	0.7567	24.8459	2.03116	-3.82647	0.0465287	0.654809	NDUBA_HUMAN	NDUFB10	NADH dehydrogenase [ubiquinone] 1 beta subcomplex subunit 10	0.310387	0	Interaction
O96005	-0.64445	-1.42695	0.13805	15.9216	-1.69273	-4.22366	0.102435	0.717954	CLPT1_HUMAN	CLPTM1	Cleft lip and palate transmembrane protein 1	0.230295	0	Interaction
O96007	0.21619	-0.183072	0.615452	18.4546	1.0899	-4.92218	0.281428	0.826967	MOC2B_HUMAN	MOCS2	Molybdopterin synthase sulfur carrier subunit	0.760254	0	Interaction
O96008	0.313548	0.0193119	0.607785	18.8261	2.13083	-3.65964	0.037139	0.634383	TOM40_HUMAN	TOMM40	Mitochondrial import receptor subunit TOM40 homolog	0.3561	0	Interaction
O96011	0.0925161	-0.505738	0.690771	15.098	0.313046	-5.27106	0.755955	0.980798	PX11B_HUMAN	PEX11B	Peroxisomal membrane protein 11B	0.974449	0	Interaction
P00167	-0.352386	-0.772546	0.0677739	17.1105	-1.68626	-4.29006	0.0982286	0.717954	CYB5_HUMAN	CYB5A	Cytochrome b5	0.441447	0	Interaction
P00325	0.121026	-0.600581	0.842632	21.3532	0.335366	-5.48688	0.738499	0.978919	ADH1B_HUMAN	ADH1B	All-trans-retinol dehydrogenase [NAD(+)] ADH1B	0.963978	0	Interaction
P00338	-0.00113847	-0.408623	0.406346	29.1589	-0.00558485	-5.54165	0.995562	0.998413	LDHA_HUMAN	LDHA	L-lactate dehydrogenase A chain	0.999995	0	Interaction
P00352	0.0415042	-0.328938	0.411947	23.865	0.22396	-5.52003	0.823524	0.985431	AL1A1_HUMAN	ALDH1A1	Retinal dehydrogenase 1	0.991974	0	Interaction
P00367	-0.197774	-0.477549	0.0820018	21.6739	-1.41305	-4.69561	0.162637	0.749359	DHE3_HUMAN	GLUD1	Glutamate dehydrogenase 1, mitochondrial	0.698232	0	Interaction
P00387	-0.232767	-0.48266	0.0171254	24.5175	-1.86195	-4.09191	0.0673473	0.707483	NB5R3_HUMAN	CYB5R3	NADH-cytochrome b5 reductase 3	0.533668	0	Interaction
P00390	-0.0925526	-0.286414	0.101309	21.3344	-0.954324	-5.15193	0.343623	0.851357	GSHR_HUMAN	GSR	Glutathione reductase, mitochondrial	0.905864	0	Interaction
P00395	0.719537	0.135677	1.3034	21.6239	2.4687	-3.05896	0.0166353	0.626621	COX1_HUMAN	MT-CO1	Cytochrome c oxidase subunit 1	0.0524767	0	Interaction
P00403	0.304388	-0.04798	0.656757	26.9554	1.72675	-4.28939	0.0891874	0.717954	COX2_HUMAN	MT-CO2	Cytochrome c oxidase subunit 2	0.479165	0	Interaction
P00414	0.454092	0.000170682	0.908013	22.6715	2.00318	-3.86085	0.0499168	0.655122	COX3_HUMAN	MT-CO3	Cytochrome c oxidase subunit 3	0.25638	0	Interaction
P00441	-0.128278	-0.389559	0.133003	26.1553	-0.981393	-5.1297	0.33021	0.847637	SODC_HUMAN	SOD1	Superoxide dismutase [Cu-Zn]	0.867504	0	Interaction
P00450	-0.14664	-0.563332	0.270053	20.9544	-0.705529	-5.26804	0.483511	0.922485	CERU_HUMAN	CP	Ceruloplasmin	0.898921	0	Interaction
P00488	-0.610386	-1.26193	0.041161	18.0869	-1.88568	-3.99596	0.0656557	0.707483	F13A_HUMAN	F13A1	Coagulation factor XIII A chain	0.189706	0	Interaction
P00492	0.0450559	-0.350357	0.440469	18.1716	0.228257	-5.46335	0.820277	0.985431	HPRT_HUMAN	HPRT1	Hypoxanthine-guanine phosphoribosyltransferase	0.991114	0	Interaction
P00505	0.0925913	-0.142517	0.3277	27.3683	0.78723	-5.27575	0.434144	0.909015	AATM_HUMAN	GOT2	Aspartate aminotransferase, mitochondrial	0.925653	0	Interaction
P00558	-0.0233116	-0.25221	0.205587	29.0301	-0.203577	-5.52379	0.83935	0.985431	PGK1_HUMAN	PGK1	Phosphoglycerate kinase 1	0.995926	0	Interaction
P00568	-0.180911	-0.468532	0.10671	28.8703	-1.25731	-4.86929	0.213352	0.776688	KAD1_HUMAN	AK1	Adenylate kinase isoenzyme 1	0.756181	0	Interaction
P00846	-0.256894	-0.689292	0.175505	25.3204	-1.1876	-4.94086	0.239519	0.793499	ATP6_HUMAN	MT-ATP6	ATP synthase subunit a	0.692718	0	Interaction
P00918	-0.0963298	-0.47914	0.286481	27.3711	-0.50301	-5.43273	0.616738	0.94862	CAH2_HUMAN	CA2	Carbonic anhydrase 2	0.95451	0	Interaction
P00966	-0.401423	-1.25779	0.454946	19.6602	-0.948097	-4.93467	0.348911	0.857381	ASSY_HUMAN	ASS1	Argininosuccinate synthase	0.655292	0	Interaction
P01034	-0.0434284	-0.378447	0.291591	20.1253	-0.259206	-5.50544	0.796348	0.985431	CYTC_HUMAN	CST3	Cystatin-C	0.990159	0	Interaction
P01040	0.261415	-0.701221	1.22405	18.2187	0.547279	-5.27806	0.58695	0.94566	CYTA_HUMAN	CSTA	Cystatin-A	0.869979	0	Interaction
P01591	-0.134847	-1.25723	0.987536	16.4821	-0.243004	-5.26299	0.809274	0.985431	IGJ_HUMAN	JCHAIN	Immunoglobulin J chain	0.971867	0	Interaction
P01889	0.717661	0.057652	1.37767	15.5593	2.19278	-3.55546	0.0337752	0.626621	HLAB_HUMAN	HLA-B	HLA class I histocompatibility antigen, B alpha chain	0.0879088	0	Interaction
P01911	0.151973	-0.429487	0.733433	19.7752	0.524698	-5.33594	0.602064	0.94862	DRB_HUMAN	HLA-DRB1	HLA class II histocompatibility antigen, DRB1 beta chain	0.925788	0	Interaction
P02144	-0.057259	-0.286206	0.171688	33.6108	-0.499929	-5.43406	0.618893	0.94912	MYG_HUMAN	MB	Myoglobin	0.9729	0	Interaction
P02452	1.1059	0.00611343	2.20568	20.0822	2.01434	-3.84205	0.0487824	0.655122	CO1A1_HUMAN	COL1A1	Collagen alpha-1(I) chain	0.0354288	1	Interaction
P02461	1.47783	0.383478	2.57218	21.1949	2.70213	-2.59774	0.0089806	0.600076	CO3A1_HUMAN	COL3A1	Collagen alpha-1(III) chain	0.000944786	1	Interaction
P02462	1.31651	0.316434	2.31658	21.3914	2.63602	-2.73625	0.0107859	0.600076	CO4A1_HUMAN	COL4A1	Collagen alpha-1(IV) chain	0.00257181	1	Interaction
P02511	0.00935659	-0.391249	0.409962	29.7185	0.0466874	-5.54072	0.962912	0.994631	CRYAB_HUMAN	CRYAB	Alpha-crystallin B chain	0.999646	0	Interaction
P02533	0.118441	-1.10426	1.34115	21.7359	0.193696	-5.51821	0.847057	0.985431	K1C14_HUMAN	KRT14	Keratin, type I cytoskeletal 14	0.980532	0	Interaction
P02545	0.443675	-0.0366356	0.923986	22.9564	1.84647	-4.11518	0.0695943	0.707485	LMNA_HUMAN	LMNA	Prelamin-A/C	0.306534	0	Interaction
P02585	0.470843	-0.266154	1.20784	27.8417	1.27706	-4.84833	0.206341	0.774694	TNNC2_HUMAN	TNNC2	Troponin C, skeletal muscle	0.475638	0	Interaction
P02649	-0.0336563	-0.785944	0.718631	16.8021	-0.0901054	-5.34873	0.928603	0.990341	APOE_HUMAN	APOE	Apolipoprotein E	0.99751	0	Interaction
P02750	-0.598728	-1.19271	-0.0047488	18.3716	-2.03014	-3.79856	0.0482714	0.654809	A2GL_HUMAN	LRG1	Leucine-rich alpha-2-glycoprotein	0.162888	0	Interaction
P02751	0.0911833	-1.15556	1.33792	17.0682	0.150614	-5.07418	0.881487	0.985431	FINC_HUMAN	FN1	Fibronectin	0.988564	0	Interaction
P02753	-0.0991062	-1.22834	1.03013	20.3937	-0.178348	-5.08821	0.859507	0.985431	RET4_HUMAN	RBP4	Retinol-binding protein 4	0.985108	0	Interaction
P02766	0.221628	-0.227341	0.670596	22.8823	0.98675	-5.12523	0.327597	0.847637	TTHY_HUMAN	TTR	Transthyretin	0.780883	0	Interaction
P02775	0.185386	-0.63831	1.00908	18.4551	0.459614	-5.09751	0.649101	0.961263	CXCL7_HUMAN	PPBP	Platelet basic protein	0.923008	0	Interaction
P02786	-0.622666	-1.50237	0.257043	16.7719	-1.42645	-4.59112	0.160788	0.749359	TFR1_HUMAN	TFRC	Transferrin receptor protein 1	0.320451	0	Interaction
P02792	0.928752	-0.343628	2.20113	21.3828	1.46279	-4.60331	0.149211	0.743367	FRIL_HUMAN	FTL	Ferritin light chain	0.170871	0	Interaction
P02794	0.796405	0.101809	1.491	25.4588	2.29193	-3.37923	0.0253149	0.626621	FRIH_HUMAN	FTH1	Ferritin heavy chain	0.0535108	0	Interaction
P02795	-0.302191	-0.830847	0.226465	21.7106	-1.14264	-4.98496	0.257579	0.801739	MT2_HUMAN	MT2A	Metallothionein-2	0.663716	0	Interaction
P03886	0.463006	0.0732056	0.852806	23.2551	2.37435	-3.22865	0.0206871	0.626621	NU1M_HUMAN	MT-ND1	NADH-ubiquinone oxidoreductase chain 1	0.16602	0	Interaction
P03891	0.587905	0.0436083	1.1322	20.0346	2.17052	-3.58526	0.0348365	0.626621	NU2M_HUMAN	MT-ND2	NADH-ubiquinone oxidoreductase chain 2	0.138949	0	Interaction
P03897	0.33354	-0.126947	0.794027	20.4364	1.44787	-4.6542	0.152687	0.743886	NU3M_HUMAN	MT-ND3	NADH-ubiquinone oxidoreductase chain 3	0.534276	0	Interaction
P03905	0.29287	-0.170271	0.756011	21.3797	1.26404	-4.86219	0.210943	0.774738	NU4M_HUMAN	MT-ND4	NADH-ubiquinone oxidoreductase chain 4	0.63397	0	Interaction
P03915	0.477132	-0.160054	1.11432	23.1204	1.49683	-4.5944	0.139508	0.738363	NU5M_HUMAN	MT-ND5	NADH-ubiquinone oxidoreductase chain 5	0.390716	0	Interaction
P03928	-0.0953835	-0.484748	0.293981	22.9461	-0.489685	-5.43841	0.626084	0.952499	ATP8_HUMAN	MT-ATP8	ATP synthase protein 8	0.956317	0	Interaction
P04040	-0.0421098	-0.513296	0.429077	22.4597	-0.178645	-5.52789	0.858799	0.985431	CATA_HUMAN	CAT	Catalase	0.993611	0	Interaction
P04075	-0.0542001	-0.26187	0.15347	31.4847	-0.521705	-5.4245	0.603733	0.94862	ALDOA_HUMAN	ALDOA	Fructose-bisphosphate aldolase A	0.97302	0	Interaction
P04080	0.057749	-0.270165	0.385663	24.39	0.352033	-5.48824	0.726006	0.978541	CYTB_HUMAN	CSTB	Cystatin-B	0.981679	0	Interaction
P04083	-0.33959	-0.886679	0.207499	21.8422	-1.24079	-4.88661	0.219356	0.778211	ANXA1_HUMAN	ANXA1	Annexin A1	0.597394	0	Interaction
P04179	-0.01297	-0.438079	0.412139	25.1175	-0.0609875	-5.54006	0.951565	0.990341	SODM_HUMAN	SOD2	Superoxide dismutase [Mn], mitochondrial	0.999356	0	Interaction
P04264	0.298526	-0.512253	1.10931	25.5221	0.736003	-5.30906	0.464502	0.91613	K2C1_HUMAN	KRT1	Keratin, type II cytoskeletal 1	0.795403	0	Interaction
P04275	0.200075	-0.78401	1.18416	17.1178	0.418685	-5.0022	0.679015	0.970029	VWF_HUMAN	VWF	von Willebrand factor	0.925472	0	Interaction
P04406	-0.0495426	-0.296407	0.197322	31.4076	-0.401162	-5.47232	0.689679	0.971172	G3P_HUMAN	GAPDH	Glyceraldehyde-3-phosphate dehydrogenase	0.981762	0	Interaction
P04439	0.0420151	-0.382563	0.466593	18.2377	0.197874	-5.5175	0.843801	0.985431	HLAA_HUMAN	HLA-A	HLA class I histocompatibility antigen, A alpha chain	0.99289	0	Interaction
P04632	-0.00592916	-0.152596	0.140738	23.0643	-0.0808093	-5.53885	0.935854	0.990341	CPNS1_HUMAN	CAPNS1	Calpain small subunit 1	0.999607	0	Interaction
P04792	-0.162267	-0.59474	0.270207	29.5394	-0.750015	-5.30017	0.45608	0.91613	HSPB1_HUMAN	HSPB1	Heat shock protein beta-1	0.880387	0	Interaction
P04843	-0.0131936	-0.196065	0.169677	21.3488	-0.144218	-5.53269	0.885796	0.985431	RPN1_HUMAN	RPN1	Dolichyl-diphosphooligosaccharide--protein glycosyltransferase subunit 1	0.998401	0	Interaction
P04844	-0.132944	-0.496365	0.230477	20.1323	-0.731475	-5.30599	0.467287	0.91613	RPN2_HUMAN	RPN2	Dolichyl-diphosphooligosaccharide--protein glycosyltransferase subunit 2	0.903802	0	Interaction
P04899	-0.0377589	-0.246603	0.171085	21.8222	-0.361408	-5.48537	0.719022	0.978331	GNAI2_HUMAN	GNAI2	Guanine nucleotide-binding protein G(i) subunit alpha-2	0.987622	0	Interaction
P05023	-0.0830045	-0.283243	0.117234	23.2295	-0.828616	-5.24724	0.410498	0.890298	AT1A1_HUMAN	ATP1A1	Sodium/potassium-transporting ATPase subunit alpha-1	0.928759	0	Interaction
P05026	-0.037779	-0.246818	0.17126	22.8202	-0.361263	-5.48541	0.71913	0.978331	AT1B1_HUMAN	ATP1B1	Sodium/potassium-transporting ATPase subunit beta-1	0.987621	0	Interaction
P05090	-0.060016	-0.640458	0.520426	21.7265	-0.206685	-5.52324	0.836933	0.985431	APOD_HUMAN	APOD	Apolipoprotein D	0.989373	0	Interaction
P05091	-0.250296	-0.720904	0.220312	23.3708	-1.06315	-5.05895	0.291834	0.833796	ALDH2_HUMAN	ALDH2	Aldehyde dehydrogenase, mitochondrial	0.734727	0	Interaction
P05109	0.123654	-0.8208	1.06811	21.6641	0.2618	-5.50486	0.794357	0.985431	S10A8_HUMAN	S100A8	Protein S100-A8	0.971933	0	Interaction
P05141	-0.00153846	-0.245007	0.24193	27.7667	-0.0126312	-5.54159	0.989963	0.995539	ADT2_HUMAN	SLC25A5	ADP/ATP translocase 2	0.999984	0	Interaction
P05155	0.190684	-0.323791	0.705158	19.6236	0.743388	-5.23532	0.460526	0.91613	IC1_HUMAN	SERPING1	Plasma protease C1 inhibitor	0.862558	0	Interaction
P05165	-0.180723	-0.487231	0.125784	19.1791	-1.17981	-4.93243	0.242808	0.795454	PCCA_HUMAN	PCCA	Propionyl-CoA carboxylase alpha chain, mitochondrial	0.774288	0	Interaction
P05166	-0.220151	-0.570358	0.130056	18.2983	-1.25928	-4.83446	0.21315	0.776688	PCCB_HUMAN	PCCB	Propionyl-CoA carboxylase beta chain, mitochondrial	0.711556	0	Interaction
P05198	-0.0208303	-0.166069	0.124408	21.8943	-0.28669	-5.50622	0.775305	0.984834	IF2A_HUMAN	EIF2S1	Eukaryotic translation initiation factor 2 subunit 1	0.994713	0	Interaction
P05386	0.00468777	-0.47727	0.486646	21.1136	0.0194427	-5.5415	0.98455	0.995539	RLA1_HUMAN	RPLP1	60S acidic ribosomal protein P1	0.999927	0	Interaction
P05387	0.191263	-0.225765	0.608291	22.9568	0.916779	-5.18176	0.362808	0.868525	RLA2_HUMAN	RPLP2	60S acidic ribosomal protein P2	0.823726	0	Interaction
P05388	0.106441	-0.276221	0.489104	21.2599	0.556024	-5.40863	0.580194	0.943782	RLA0_HUMAN	RPLP0	60S acidic ribosomal protein P0	0.943701	0	Interaction
P05413	-0.151892	-0.497727	0.193943	28.9658	-0.877942	-5.2114	0.383362	0.872515	FABPH_HUMAN	FABP3	Fatty acid-binding protein, heart	0.864477	0	Interaction
P05452	-0.456353	-0.981671	0.0689641	18.6768	-1.74759	-4.19586	0.0870594	0.717954	TETN_HUMAN	CLEC3B	Tetranectin	0.328232	0	Interaction
P05455	0.139328	-0.31078	0.589435	16.5503	0.622361	-5.27443	0.536647	0.933267	LA_HUMAN	SSB	Lupus La protein	0.916934	0	Interaction
P05556	-0.0670978	-0.253408	0.119213	20.169	-0.719898	-5.31908	0.474291	0.918806	ITB1_HUMAN	ITGB1	Integrin beta-1	0.951181	0	Interaction
P05783	0.493522	-0.268802	1.25585	24.9167	1.2941	-4.82999	0.200428	0.774694	K1C18_HUMAN	KRT18	Keratin, type I cytoskeletal 18	0.452378	0	Interaction
P05787	0.277668	-0.66974	1.22508	23.4222	0.585852	-5.39402	0.5601	0.933267	K2C8_HUMAN	KRT8	Keratin, type II cytoskeletal 8	0.851337	0	Interaction
P05976	0.692889	-0.0920779	1.47786	30.4283	1.76446	-4.23564	0.0825761	0.717954	MYL1_HUMAN	MYL1	Myosin light chain 1/3, skeletal muscle isoform	0.177623	0	Interaction
P06396	0.0213607	-0.440519	0.483241	23.5216	0.0924456	-5.53798	0.926642	0.990341	GELS_HUMAN	GSN	Gelsolin	0.998374	0	Interaction
P06454	0.128251	-0.378196	0.634698	15.0218	0.509723	-5.27198	0.612679	0.94862	PTMA_HUMAN	PTMA	Prothymosin alpha	0.939101	0	Interaction
P06576	-0.0153113	-0.251841	0.221218	28.431	-0.129398	-5.53444	0.897461	0.987208	ATPB_HUMAN	ATP5F1B	ATP synthase subunit beta, mitochondrial	0.998345	0	Interaction
P06702	0.234591	-0.617769	1.08695	21.6356	0.550337	-5.4052	0.584096	0.944135	S10A9_HUMAN	S100A9	Protein S100-A9	0.881494	0	Interaction
P06703	-0.643279	-1.52909	0.242531	24.8152	-1.4526	-4.6394	0.15154	0.743367	S10A6_HUMAN	S100A6	Protein S100-A6	0.297065	0	Interaction
P06730	-0.00124797	-0.231783	0.229287	20.4881	-0.0108358	-5.51213	0.991392	0.995539	IF4E_HUMAN	EIF4E	Eukaryotic translation initiation factor 4E	0.999989	0	Interaction
P06732	-0.100416	-0.297132	0.0963007	32.3915	-1.02038	-5.09664	0.311512	0.843186	KCRM_HUMAN	CKM	Creatine kinase M-type	0.889482	0	Interaction
P06733	0.0162846	-0.31996	0.352529	29.94	0.0968105	-5.53762	0.923189	0.990341	ENOA_HUMAN	ENO1	Alpha-enolase	0.998699	0	Interaction
P06737	-0.209018	-0.746788	0.328751	24.3186	-0.777193	-5.27661	0.440046	0.911061	PYGL_HUMAN	PYGL	Glycogen phosphorylase, liver form	0.842335	0	Interaction
P06744	0.0156626	-0.167683	0.199009	27.452	0.170762	-5.52908	0.864966	0.985431	G6PI_HUMAN	GPI	Glucose-6-phosphate isomerase	0.99773	0	Interaction
P06748	-0.0163229	-0.342259	0.309613	22.1194	-0.100107	-5.53734	0.920582	0.990341	NPM_HUMAN	NPM1	Nucleophosmin	0.99865	0	Interaction
P06753	0.836354	-0.096455	1.76916	25.6789	1.79224	-4.19538	0.0779693	0.714036	TPM3_HUMAN	TPM3	Tropomyosin alpha-3 chain	0.118374	0	Interaction
P07099	-0.266863	-0.667334	0.133607	23.4537	-1.33204	-4.78832	0.187718	0.770304	HYEP_HUMAN	EPHX1	Epoxide hydrolase 1	0.639919	0	Interaction
P07108	-0.0392284	-0.379756	0.3013	25.4463	-0.230275	-5.51879	0.818635	0.985431	ACBP_HUMAN	DBI	Acyl-CoA-binding protein	0.99218	0	Interaction
P07195	-0.12282	-0.634101	0.388461	25.05	-0.480185	-5.44237	0.632784	0.955237	LDHB_HUMAN	LDHB	L-lactate dehydrogenase B chain	0.945345	0	Interaction
P07203	0.0171342	-0.179967	0.214236	21.7505	0.17377	-5.52864	0.862612	0.985431	GPX1_HUMAN	GPX1	Glutathione peroxidase 1	0.997471	0	Interaction
P07237	-0.100471	-0.29499	0.0940481	24.3697	-1.03247	-5.08614	0.305859	0.839439	PDIA1_HUMAN	P4HB	Protein disulfide-isomerase	0.887789	0	Interaction
P07305	0.435959	-0.0144334	0.886352	22.6479	1.93488	-3.97995	0.0575665	0.667444	H10_HUMAN	H1-0	Histone H1.0	0.288061	0	Interaction
P07339	-0.0856071	-0.341867	0.170652	23.2613	-0.667775	-5.35002	0.506754	0.931199	CATD_HUMAN	CTSD	Cathepsin D	0.943471	0	Interaction
P07355	-0.134148	-0.424946	0.15665	24.4337	-0.922128	-5.17758	0.360033	0.867466	ANXA2_HUMAN	ANXA2	Annexin A2	0.871936	0	Interaction
P07384	-0.10022	-0.253992	0.0535527	22.8315	-1.30279	-4.82054	0.197461	0.774694	CAN1_HUMAN	CAPN1	Calpain-1 catalytic subunit	0.84995	0	Interaction
P07437	-0.0787642	-0.303287	0.145759	26.2525	-0.701241	-5.33042	0.485775	0.922485	TBB5_HUMAN	TUBB	Tubulin beta chain	0.944718	0	Interaction
P07451	-0.297042	-0.588169	-0.00591608	30.9501	-2.03956	-3.81276	0.045658	0.648286	CAH3_HUMAN	CA3	Carbonic anhydrase 3	0.399779	0	Interaction
P07585	0.278145	-0.256212	0.812502	23.3888	1.04049	-5.0791	0.302148	0.837531	PGS2_HUMAN	DCN	Decorin	0.716846	0	Interaction
P07602	0.0303474	-0.298715	0.35941	24.1276	0.18435	-5.527	0.85434	0.985431	SAP_HUMAN	PSAP	Prosaposin	0.995234	0	Interaction
P07737	-0.127594	-0.331129	0.0759417	25.4988	-1.25311	-4.87372	0.214867	0.776688	PROF1_HUMAN	PFN1	Profilin-1	0.821843	0	Interaction
P07738	0.179228	-0.249185	0.607641	21.339	0.836264	-5.24181	0.406216	0.890298	PMGE_HUMAN	BPGM	Bisphosphoglycerate mutase	0.850899	0	Interaction
P07741	0.0450678	-0.200199	0.290334	21.9392	0.367306	-5.48351	0.714641	0.978331	APT_HUMAN	APRT	Adenine phosphoribosyltransferase	0.984972	0	Interaction
P07814	-0.199116	-0.348097	-0.0501345	21.4813	-2.67161	-2.65068	0.00962897	0.600076	SYEP_HUMAN	EPRS1	Bifunctional glutamate/proline--tRNA ligase	0.396734	0	Interaction
P07858	0.0888376	-0.221128	0.398803	20.189	0.573092	-5.39426	0.568687	0.936472	CATB_HUMAN	CTSB	Cathepsin B	0.951094	0	Interaction
P07900	-0.0397893	-0.258129	0.17855	25.9227	-0.364279	-5.48447	0.716888	0.978331	HS90A_HUMAN	HSP90AA1	Heat shock protein HSP 90-alpha	0.986844	0	Interaction
P07919	0.139609	-0.107676	0.386894	25.0563	1.12854	-4.99845	0.263438	0.810553	QCR6_HUMAN	UQCRH	Cytochrome b-c1 complex subunit 6, mitochondrial	0.830083	0	Interaction
P07951	0.61348	-0.252491	1.47945	27.3913	1.41611	-4.69201	0.161744	0.749359	TPM2_HUMAN	TPM2	Tropomyosin beta chain	0.327064	0	Interaction
P07954	0.0114408	-0.165203	0.188084	25.289	0.129467	-5.53443	0.897407	0.987208	FUMH_HUMAN	FH	Fumarate hydratase, mitochondrial	0.998762	0	Interaction
P08123	1.14872	-0.143037	2.44047	19.5902	1.77877	-4.20852	0.0803386	0.717954	CO1A2_HUMAN	COL1A2	Collagen alpha-2(I) chain	0.055216	0	Interaction
P08133	0.00687872	-0.179294	0.193051	26.6614	0.0738569	-5.53931	0.941362	0.990341	ANXA6_HUMAN	ANXA6	Annexin A6	0.999584	0	Interaction
P08237	-0.151893	-0.466195	0.162409	27.6203	-0.966029	-5.14239	0.33778	0.848894	PFKAM_HUMAN	PFKM	ATP-dependent 6-phosphofructokinase, muscle type	0.848014	0	Interaction
P08238	-0.105939	-0.328361	0.116483	24.767	-0.952091	-5.15374	0.344745	0.852129	HS90B_HUMAN	HSP90AB1	Heat shock protein HSP 90-beta	0.893312	0	Interaction
P08294	-0.092784	-0.78667	0.601102	18.4806	-0.270456	-5.29609	0.788234	0.985431	SODE_HUMAN	SOD3	Extracellular superoxide dismutase [Cu-Zn]	0.978163	0	Interaction
P08311	2.19682	0.0178541	4.37579	17.9774	2.08058	-3.96784	0.0482939	0.654809	CATG_HUMAN	CTSG	Cathepsin G	0.00128452	1	Interaction
P08559	-0.00309098	-0.185973	0.179791	25.5832	-0.0337851	-5.54117	0.973157	0.995539	ODPA_HUMAN	PDHA1	Pyruvate dehydrogenase E1 component subunit alpha, somatic form, mitochondrial	0.999916	0	Interaction
P08572	0.934203	0.0792083	1.7892	21.3695	2.18484	-3.5672	0.0327495	0.626621	CO4A2_HUMAN	COL4A2	Collagen alpha-2(IV) chain	0.0410109	1	Interaction
P08574	0.199369	-0.0543776	0.453116	26.8816	1.57057	-4.50089	0.121369	0.717954	CY1_HUMAN	CYC1	Cytochrome c1, heme protein, mitochondrial	0.656748	0	Interaction
P08590	0.835019	-0.0557657	1.7258	28.0698	1.8738	-4.07397	0.0656686	0.707483	MYL3_HUMAN	MYL3	Myosin light chain 3	0.102913	0	Interaction
P08621				14.6172					RU17_HUMAN	SNRNP70	U1 small nuclear ribonucleoprotein 70 kDa		0	Interaction
P08651	0.375752	-0.0419605	0.793465	18.4329	1.80503	-4.14247	0.0768555	0.714036	NFIC_HUMAN	NFIC	Nuclear factor 1 C-type	0.38132	0	Interaction
P08670	0.0763561	-0.454362	0.607074	24.8799	0.287594	-5.506	0.774616	0.984834	VIME_HUMAN	VIM	Vimentin	0.980688	0	Interaction
P08697	0.069456	-0.410247	0.549159	18.2747	0.290534	-5.40535	0.772562	0.984834	A2AP_HUMAN	SERPINF2	Alpha-2-antiplasmin	0.982237	0	Interaction
P08708	0.201419	-0.138685	0.541522	20.8104	1.18589	-4.91346	0.24058	0.793499	RS17_HUMAN	RPS17	40S ribosomal protein S17	0.750541	0	Interaction
P08727	0.439875	-0.390619	1.27037	25.172	1.05875	-5.06289	0.293819	0.834207	K1C19_HUMAN	KRT19	Keratin, type I cytoskeletal 19	0.583474	0	Interaction
P08758	-0.166246	-0.460934	0.128443	23.8603	-1.12768	-4.99927	0.263796	0.810553	ANXA5_HUMAN	ANXA5	Annexin A5	0.801287	0	Interaction
P08865	0.202696	-0.057927	0.463319	22.2186	1.55465	-4.52143	0.125116	0.717954	RSSA_HUMAN	RPSA	40S ribosomal protein SA	0.656189	0	Interaction
P09012	0.384764	0.0386289	0.730898	18.3188	2.23158	-3.48246	0.0300607	0.626621	SNRPA_HUMAN	SNRPA	U1 small nuclear ribonucleoprotein A	0.259651	0	Interaction
P09104	0.155202	-0.17625	0.486654	30.0876	0.936003	-5.16663	0.3529	0.861143	ENOG_HUMAN	ENO2	Gamma-enolase	0.850736	0	Interaction
P09110	-0.16087	-0.468613	0.146872	20.0351	-1.04493	-5.07518	0.300107	0.837531	THIK_HUMAN	ACAA1	3-ketoacyl-CoA thiolase, peroxisomal	0.823966	0	Interaction
P09211	-0.208478	-0.451031	0.034074	25.3535	-1.71813	-4.30155	0.0907603	0.717954	GSTP1_HUMAN	GSTP1	Glutathione S-transferase P	0.606378	0	Interaction
P09382	0.0658522	-0.379996	0.511701	26.5344	0.295245	-5.50408	0.768792	0.982502	LEG1_HUMAN	LGALS1	Galectin-1	0.982834	0	Interaction
P09417	0.0876116	-0.181752	0.356975	23.9024	0.650164	-5.35996	0.517986	0.933267	DHPR_HUMAN	QDPR	Dihydropteridine reductase	0.943998	0	Interaction
P09429	0.155739	-0.0852544	0.396733	21.4281	1.29179	-4.83248	0.201221	0.774694	HMGB1_HUMAN	HMGB1	High mobility group protein B1	0.779031	0	Interaction
P09455				19.6085					RET1_HUMAN	RBP1	Retinol-binding protein 1		0	Interaction
P09467	-0.300998	-0.929057	0.327062	25.8459	-0.957992	-5.14895	0.341785	0.850818	F16P1_HUMAN	FBP1	Fructose-1,6-bisphosphatase 1	0.72387	0	Interaction
P09488	1.05994	-0.466865	2.58674	22.3397	1.40196	-4.60192	0.168445	0.75945	GSTM1_HUMAN	GSTM1	Glutathione S-transferase Mu 1	0.151389	0	Interaction
P09493	0.626259	-0.252304	1.50482	28.4639	1.42489	-4.68164	0.1592	0.749359	TPM1_HUMAN	TPM1	Tropomyosin alpha-1 chain	0.31638	0	Interaction
P09497	-0.315961	-0.555989	-0.0759335	18.9826	-2.63305	-2.73347	0.0107438	0.600076	CLCB_HUMAN	CLTB	Clathrin light chain B	0.238738	0	Interaction
P09525	-0.14162	-0.456938	0.173698	19.8864	-0.898084	-5.19053	0.372669	0.8686	ANXA4_HUMAN	ANXA4	Annexin A4	0.869543	0	Interaction
P09601	0.54453	-0.267213	1.35627	16.902	1.36632	-4.56096	0.181348	0.767898	HMOX1_HUMAN	HMOX1	Heme oxygenase 1	0.394673	0	Interaction
P09622	-0.0636555	-0.270992	0.143681	25.6546	-0.613706	-5.37969	0.541653	0.933267	DLDH_HUMAN	DLD	Dihydrolipoyl dehydrogenase, mitochondrial	0.961723	0	Interaction
P09651	0.0788319	-0.368946	0.52661	18.4695	0.353265	-5.40825	0.725317	0.978541	ROA1_HUMAN	HNRNPA1	Heterogeneous nuclear ribonucleoprotein A1	0.975001	0	Interaction
P09669	0.445985	0.0184515	0.873518	26.5396	2.08521	-3.7375	0.0411705	0.644065	COX6C_HUMAN	COX6C	Cytochrome c oxidase subunit 6C	0.241061	0	Interaction
P09874	0.289136	0.0224934	0.555778	19.4631	2.16976	-3.59128	0.0340609	0.626621	PARP1_HUMAN	PARP1	Poly [ADP-ribose] polymerase 1	0.376377	0	Interaction
P09913	-0.0553644	-0.420378	0.30965	25.7233	-0.303194	-5.50203	0.762756	0.98105	IFIT2_HUMAN	IFIT2	Interferon-induced protein with tetratricopeptide repeats 2	0.985118	0	Interaction
P09936	-0.732521	-1.3684	-0.0966379	22.2967	-2.30273	-3.35975	0.0246606	0.626621	UCHL1_HUMAN	UCHL1	Ubiquitin carboxyl-terminal hydrolase isozyme L1	0.0663909	0	Interaction
P09960	-0.0297981	-0.250258	0.190662	23.563	-0.270183	-5.51018	0.787916	0.985431	LKHA4_HUMAN	LTA4H	Leukotriene A-4 hydrolase	0.992922	0	Interaction
P09972	-0.162064	-1.40927	1.08514	26.3743	-0.260862	-5.43502	0.795248	0.985431	ALDOC_HUMAN	ALDOC	Fructose-bisphosphate aldolase C	0.963552	0	Interaction
P0CW19	0.296281	-0.132511	0.725072	17.0844	1.40128	-4.53876	0.169681	0.761981	LIMS3_HUMAN	LIMS3	LIM and senescent cell antigen-like-containing domain protein 3	0.591229	0	Interaction
P0DMV8	-0.0819269	-0.328154	0.164301	26.5752	-0.665104	-5.35154	0.508449	0.931199	HS71A_HUMAN	HSPA1A	Heat shock 70 kDa protein 1A	0.946093	0	Interaction
P0DP23	-0.0199866	-0.275336	0.235363	27.1405	-0.15646	-5.5311	0.876178	0.985431	CALM1_HUMAN	CALM1	Calmodulin-1	0.997362	0	Interaction
P10109	-0.158184	-0.914594	0.598225	17.4303	-0.428339	-5.11112	0.671675	0.967231	ADX_HUMAN	FDX1	Adrenodoxin, mitochondrial	0.938986	0	Interaction
P10176	0.0666969	-0.52241	0.655804	21.4565	0.228167	-5.36581	0.820573	0.985431	COX8A_HUMAN	COX8A	Cytochrome c oxidase subunit 8A, mitochondrial	0.986897	0	Interaction
P10253	-0.0761052	-0.497786	0.345576	18.149	-0.360887	-5.47925	0.71943	0.978331	LYAG_HUMAN	GAA	Lysosomal alpha-glucosidase	0.97525	0	Interaction
P10301	0.0326541	-0.25777	0.323078	21.474	0.224753	-5.51987	0.82291	0.985431	RRAS_HUMAN	RRAS	Ras-related protein R-Ras	0.993656	0	Interaction
P10398	-0.162643	-0.871011	0.545726	15.2693	-0.468245	-5.12225	0.64288	0.961069	ARAF_HUMAN	ARAF	Serine/threonine-protein kinase A-Raf	0.930666	0	Interaction
P10515	-0.0317969	-0.220772	0.157178	24.9375	-0.336341	-5.4929	0.737748	0.978541	ODP2_HUMAN	DLAT	Dihydrolipoyllysine-residue acetyltransferase component of pyruvate dehydrogenase complex, mitochondrial	0.990376	0	Interaction
P10599	0.0208412	-0.238134	0.279816	25.5072	0.160866	-5.5305	0.872722	0.985431	THIO_HUMAN	TXN	Thioredoxin	0.997167	0	Interaction
P10606	0.424165	0.0771735	0.771156	26.8878	2.44352	-3.09896	0.0174026	0.626621	COX5B_HUMAN	COX5B	Cytochrome c oxidase subunit 5B, mitochondrial	0.179362	0	Interaction
P10636	-0.243546	-0.514495	0.0274025	22.9923	-1.79678	-4.18876	0.0772385	0.714036	TAU_HUMAN	MAPT	Microtubule-associated protein tau	0.535965	0	Interaction
P10644	-0.0921883	-0.294964	0.110587	24.1702	-0.908782	-5.18796	0.366982	0.868525	KAP0_HUMAN	PRKAR1A	cAMP-dependent protein kinase type I-alpha regulatory subunit	0.911728	0	Interaction
P10768	0.0614434	-0.318893	0.44178	24.8207	0.322929	-5.4967	0.747835	0.979246	ESTD_HUMAN	ESD	S-formylglutathione hydrolase	0.982305	0	Interaction
P10809	-0.0506224	-0.255314	0.154069	24.4626	-0.494359	-5.43644	0.622799	0.95073	CH60_HUMAN	HSPD1	60 kDa heat shock protein, mitochondrial	0.976314	0	Interaction
P10828	0.854897	-0.180253	1.89005	22.8347	1.6514	-4.3897	0.103793	0.717954	THB_HUMAN	THRB	Thyroid hormone receptor beta	0.144186	0	Interaction
P10909	-0.357341	-0.884619	0.169936	19.6233	-1.35514	-4.75716	0.180365	0.767898	CLUS_HUMAN	CLU	Clusterin	0.542241	0	Interaction
P10916	1.04999	0.217473	1.88251	28.2928	2.52111	-2.94997	0.014282	0.626621	MLRV_HUMAN	MYL2	Myosin regulatory light chain 2, ventricular/cardiac muscle isoform	0.011549	1	Interaction
P11021	-0.0847032	-0.284929	0.115523	23.8623	-0.845628	-5.2351	0.401009	0.885001	BIP_HUMAN	HSPA5	Endoplasmic reticulum chaperone BiP	0.92552	0	Interaction
P11047	0.829155	0.128593	1.52972	20.0537	2.36825	-3.24106	0.0211648	0.626621	LAMC1_HUMAN	LAMC1	Laminin subunit gamma-1	0.0408954	1	Interaction
P11055	0.810648	-0.483583	2.10488	25.5184	1.25245	-4.86954	0.215182	0.776688	MYH3_HUMAN	MYH3	Myosin-3	0.287833	0	Interaction
P11142	-0.140899	-0.311843	0.0300452	26.8725	-1.6476	-4.39884	0.104489	0.717954	HSP7C_HUMAN	HSPA8	Heat shock cognate 71 kDa protein	0.727425	0	Interaction
P11171	0.115145	-0.534487	0.764777	18.3517	0.358801	-5.26965	0.721727	0.978541	41_HUMAN	EPB41	Protein 4.1	0.963146	0	Interaction
P11177	-0.0482597	-0.230316	0.133797	25.4796	-0.529881	-5.42081	0.598086	0.947645	ODPB_HUMAN	PDHB	Pyruvate dehydrogenase E1 component subunit beta, mitochondrial	0.975499	0	Interaction
P11182	-0.0409988	-0.460939	0.378941	20.2966	-0.195286	-5.51164	0.845828	0.985431	ODB2_HUMAN	DBT	Lipoamide acyltransferase component of branched-chain alpha-keto acid dehydrogenase complex, mitochondrial	0.993159	0	Interaction
P11216	-0.0885962	-0.343266	0.166074	29.1084	-0.695404	-5.33391	0.489399	0.922485	PYGB_HUMAN	PYGB	Glycogen phosphorylase, brain form	0.938653	0	Interaction
P11217	-0.227983	-0.481707	0.0257409	29.2638	-1.79614	-4.18968	0.0773403	0.714036	PYGM_HUMAN	PYGM	Glycogen phosphorylase, muscle form	0.557924	0	Interaction
P11233	0.189447	-0.0762892	0.455184	20.4624	1.42507	-4.68142	0.159147	0.749359	RALA_HUMAN	RALA	Ras-related protein Ral-A	0.705964	0	Interaction
P11277	-0.0608728	-0.439822	0.318077	21.6155	-0.321101	-5.49721	0.749213	0.979246	SPTB1_HUMAN	SPTB	Spectrin beta chain, erythrocytic	0.982578	0	Interaction
P11279	-0.0253185	-0.313477	0.26284	18.7917	-0.176151	-5.46423	0.860833	0.985431	LAMP1_HUMAN	LAMP1	Lysosome-associated membrane glycoprotein 1	0.996213	0	Interaction
P11310	-0.0222419	-0.346837	0.302353	24.4022	-0.136971	-5.53357	0.891497	0.985807	ACADM_HUMAN	ACADM	Medium-chain specific acyl-CoA dehydrogenase, mitochondrial	0.997449	0	Interaction
P11441	-0.352835	-0.773994	0.0683235	16.3061	-1.68947	-4.25787	0.0983597	0.717954	UBL4A_HUMAN	UBL4A	Ubiquitin-like protein 4A	0.441195	0	Interaction
P11532	-0.0732758	-0.305676	0.159125	23.1531	-0.630265	-5.37087	0.530835	0.933267	DMD_HUMAN	DMD	Dystrophin	0.954654	0	Interaction
P11586	-0.107731	-0.280247	0.0647847	22.5327	-1.24828	-4.87879	0.216618	0.777975	C1TC_HUMAN	MTHFD1	C-1-tetrahydrofolate synthase, cytoplasmic	0.848074	0	Interaction
P11766	0.00117722	-0.261905	0.26426	23.861	0.00894471	-5.54163	0.992892	0.996211	ADHX_HUMAN	ADH5	Alcohol dehydrogenase class-3	0.999992	0	Interaction
P11940	-0.00267618	-0.190915	0.185563	20.1317	-0.0284187	-5.54131	0.977419	0.995539	PABP1_HUMAN	PABPC1	Polyadenylate-binding protein 1	0.999939	0	Interaction
P12081	-0.182106	-0.395295	0.0310841	18.7285	-1.70804	-4.31185	0.0927096	0.717954	HARS1_HUMAN	HARS1	Histidine--tRNA ligase, cytoplasmic	0.648497	0	Interaction
P12109	0.852862	0.0263868	1.67934	20.443	2.06343	-3.77197	0.0433306	0.644065	CO6A1_HUMAN	COL6A1	Collagen alpha-1(VI) chain	0.0687661	0	Interaction
P12110	0.801705	-0.120075	1.72349	19.3147	1.74368	-4.23677	0.0869009	0.717954	CO6A2_HUMAN	COL6A2	Collagen alpha-2(VI) chain	0.141062	0	Interaction
P12111	0.737276	-0.0580302	1.53258	20.767	1.85309	-4.10526	0.0686265	0.707485	CO6A3_HUMAN	COL6A3	Collagen alpha-3(VI) chain	0.138731	0	Interaction
P12235	0.0747616	-0.275135	0.424658	27.0673	0.427108	-5.46307	0.670779	0.966602	ADT1_HUMAN	SLC25A4	ADP/ATP translocase 1	0.970588	0	Interaction
P12236	-0.122732	-0.652047	0.406583	26.8945	-0.463494	-5.44914	0.644632	0.961069	ADT3_HUMAN	SLC25A6	ADP/ATP translocase 3	0.947538	0	Interaction
P12268	0.193722	-0.0416444	0.429089	22.1805	1.64526	-4.40201	0.104973	0.717954	IMDH2_HUMAN	IMPDH2	Inosine-5'-monophosphate dehydrogenase 2	0.646191	0	Interaction
P12277	-0.072797	-0.294077	0.148483	31.1167	-0.657615	-5.35578	0.513218	0.932918	KCRB_HUMAN	CKB	Creatine kinase B-type	0.952601	0	Interaction
P12429	-0.189121	-0.686603	0.308361	19.0368	-0.766129	-5.13792	0.447686	0.911061	ANXA3_HUMAN	ANXA3	Annexin A3	0.858997	0	Interaction
P12694	-0.0721221	-0.527017	0.382773	18.0688	-0.31814	-5.42067	0.751652	0.979665	ODBA_HUMAN	BCKDHA	2-oxoisovalerate dehydrogenase subunit alpha, mitochondrial	0.979621	0	Interaction
P12814	1.1943	-0.215405	2.60401	24.1256	1.6935	-4.33594	0.0953754	0.717954	ACTN1_HUMAN	ACTN1	Alpha-actinin-1	0.0604139	0	Interaction
P12882	0.519889	-0.467078	1.50686	28.7749	1.05295	-5.06807	0.296447	0.8368	MYH1_HUMAN	MYH1	Myosin-1	0.531461	0	Interaction
P12883	0.841762	-0.0289909	1.71252	29.2545	1.93239	-3.98384	0.0578799	0.667444	MYH7_HUMAN	MYH7	Myosin-7	0.0908537	0	Interaction
P12955	-0.0463058	-0.334991	0.24238	18.9622	-0.320634	-5.49734	0.749565	0.979246	PEPD_HUMAN	PEPD	Xaa-Pro dipeptidase	0.98674	0	Interaction
P12956	0.173322	-0.0598703	0.406515	19.6509	1.48671	-4.59871	0.142323	0.739123	XRCC6_HUMAN	XRCC6	X-ray repair cross-complementing protein 6	0.713253	0	Interaction
P13010	-0.00182273	-0.222125	0.21848	19.7065	-0.0165388	-5.54155	0.986858	0.995539	XRCC5_HUMAN	XRCC5	X-ray repair cross-complementing protein 5	0.999976	0	Interaction
P13073	0.239585	-0.0900408	0.569211	27.136	1.45291	-4.64813	0.151288	0.743367	COX41_HUMAN	COX4I1	Cytochrome c oxidase subunit 4 isoform 1, mitochondrial	0.636053	0	Interaction
P13164	0.220682	-0.184376	0.625739	15.9343	1.09427	-4.94513	0.279077	0.825353	IFM1_HUMAN	IFITM1	Interferon-induced transmembrane protein 1	0.754539	0	Interaction
P13473	0.00582644	-0.431891	0.443544	22.6438	0.0266752	-5.48792	0.978815	0.995539	LAMP2_HUMAN	LAMP2	Lysosome-associated membrane glycoprotein 2	0.999875	0	Interaction
P13489	-0.0393222	-0.260084	0.18144	24.1447	-0.356053	-5.48702	0.723009	0.978541	RINI_HUMAN	RNH1	Ribonuclease inhibitor	0.987327	0	Interaction
P13535	-0.0347459	-0.972616	0.903125	19.9137	-0.0749958	-5.34481	0.940611	0.990341	MYH8_HUMAN	MYH8	Myosin-8	0.997875	0	Interaction
P13611	-0.275778	-0.576171	0.0246146	21.639	-1.86008	-4.0363	0.0708273	0.707485	CSPG2_HUMAN	VCAN	Versican core protein	0.481848	0	Interaction
P13639	0.0896623	-0.0662744	0.245599	24.7822	1.14937	-4.97845	0.254813	0.798554	EF2_HUMAN	EEF2	Elongation factor 2	0.884628	0	Interaction
P13645	0.392585	-0.39675	1.18192	25.547	0.994195	-5.11898	0.323989	0.847637	K1C10_HUMAN	KRT10	Keratin, type I cytoskeletal 10	0.642454	0	Interaction
P13647	0.240582	-0.646149	1.12731	20.9681	0.54234	-5.41508	0.589527	0.946216	K2C5_HUMAN	KRT5	Keratin, type II cytoskeletal 5	0.880617	0	Interaction
P13667	0.00261946	-0.474165	0.479403	21.3624	0.0110348	-5.43813	0.99124	0.995539	PDIA4_HUMAN	PDIA4	Protein disulfide-isomerase A4	0.999977	0	Interaction
P13693	0.083397	-0.247282	0.414076	24.1337	0.504131	-5.43225	0.615954	0.94862	TCTP_HUMAN	TPT1	Translationally-controlled tumor protein	0.960393	0	Interaction
P13716	0.0255267	-0.355136	0.40619	22.8636	0.134046	-5.53391	0.8938	0.986278	HEM2_HUMAN	ALAD	Delta-aminolevulinic acid dehydratase	0.997138	0	Interaction
P13796	0.341849	0.0258227	0.657876	18.5415	2.16775	-3.59106	0.0345187	0.626621	PLSL_HUMAN	LCP1	Plastin-2	0.316399	0	Interaction
P13797	0.243663	-0.171302	0.658629	19.485	1.18124	-4.84239	0.243445	0.795454	PLST_HUMAN	PLS3	Plastin-3	0.708742	0	Interaction
P13798	-0.116223	-0.304421	0.0719745	24.2803	-1.23446	-4.89318	0.221685	0.778211	ACPH_HUMAN	APEH	Acylamino-acid-releasing enzyme	0.839382	0	Interaction
P13804	-0.127876	-0.42456	0.168807	24.8093	-0.861582	-5.22351	0.392235	0.874819	ETFA_HUMAN	ETFA	Electron transfer flavoprotein subunit alpha, mitochondrial	0.887205	0	Interaction
P13805	0.753667	-0.150048	1.65738	26.112	1.66705	-4.37238	0.100545	0.717954	TNNT1_HUMAN	TNNT1	Troponin T, slow skeletal muscle	0.177057	0	Interaction
P13807	-0.130998	-0.410261	0.148265	24.4924	-0.937673	-5.1653	0.352048	0.860061	GYS1_HUMAN	GYS1	Glycogen [starch] synthase, muscle	0.872179	0	Interaction
P13861	-0.105687	-0.294373	0.0829998	23.5795	-1.11964	-5.00689	0.267182	0.811595	KAP2_HUMAN	PRKAR2A	cAMP-dependent protein kinase type II-alpha regulatory subunit	0.869804	0	Interaction
P13929	0.119889	-0.105543	0.34532	30.1335	1.06307	-5.05901	0.291868	0.833796	ENOB_HUMAN	ENO3	Beta-enolase	0.862744	0	Interaction
P13987	-0.0726883	-0.30682	0.161444	24.4406	-0.620588	-5.37605	0.537144	0.933267	CD59_HUMAN	CD59	CD59 glycoprotein	0.95583	0	Interaction
P14174	-0.0362338	-0.364443	0.291975	25.2854	-0.22068	-5.52066	0.826066	0.985431	MIF_HUMAN	MIF	Macrophage migration inhibitory factor	0.9931	0	Interaction
P14209	-0.0135575	-0.463457	0.436342	18.4157	-0.0602371	-5.5401	0.95216	0.990341	CD99_HUMAN	CD99	CD99 antigen	0.999336	0	Interaction
P14314	-0.147958	-0.379592	0.083676	20.2851	-1.27684	-4.84856	0.206417	0.774694	GLU2B_HUMAN	PRKCSH	Glucosidase 2 subunit beta	0.791792	0	Interaction
P14324	0.0265965	-0.138398	0.191591	20.3022	0.322222	-5.4969	0.748368	0.979246	FPPS_HUMAN	FDPS	Farnesyl pyrophosphate synthase	0.99232	0	Interaction
P14406	0.383725	0.00125988	0.766191	22.5852	2.00552	-3.86796	0.0492729	0.655122	CX7A2_HUMAN	COX7A2	Cytochrome c oxidase subunit 7A2, mitochondrial	0.315007	0	Interaction
P14543	0.862954	0.141025	1.58488	18.3601	2.39359	-3.19609	0.0199959	0.626621	NID1_HUMAN	NID1	Nidogen-1	0.0341813	1	Interaction
P14550	-0.143234	-0.412344	0.125877	26.7402	-1.06393	-5.05824	0.291483	0.833796	AK1A1_HUMAN	AKR1A1	Aldo-keto reductase family 1 member A1	0.838136	0	Interaction
P14618	0.0679446	-0.156856	0.292745	29.1807	0.604167	-5.38467	0.547935	0.933267	KPYM_HUMAN	PKM	Pyruvate kinase PKM	0.959949	0	Interaction
P14621	-0.0507586	-0.292477	0.19096	25.2368	-0.419759	-5.46575	0.676112	0.970029	ACYP2_HUMAN	ACYP2	Acylphosphatase-2	0.980329	0	Interaction
P14625	-0.0940671	-0.31766	0.129526	24.4643	-0.840968	-5.23845	0.403595	0.88698	ENPL_HUMAN	HSP90B1	Endoplasmin	0.91819	0	Interaction
P14649	0.0212327	-1.08033	1.1228	23.3636	0.0385296	-5.54102	0.969389	0.995539	MYL6B_HUMAN	MYL6B	Myosin light chain 6B	0.99934	0	Interaction
P14672	-0.226985	-1.12195	0.667979	17.5711	-0.5246	-4.86206	0.60487	0.94862	GLUT4_HUMAN	SLC2A4	Solute carrier family 2, facilitated glucose transporter member 4	0.892156	0	Interaction
P14735	0.125761	-0.150727	0.40225	18.3869	0.911903	-5.13233	0.365869	0.868525	IDE_HUMAN	IDE	Insulin-degrading enzyme	0.881218	0	Interaction
P14854	0.43822	0.0845403	0.791899	25.3393	2.47675	-3.03561	0.015998	0.626621	CX6B1_HUMAN	COX6B1	Cytochrome c oxidase subunit 6B1	0.1633	0	Interaction
P14866	0.341455	0.0481117	0.634798	17.4165	2.32755	-3.31469	0.0232677	0.626621	HNRPL_HUMAN	HNRNPL	Heterogeneous nuclear ribonucleoprotein L	0.276898	0	Interaction
P14868	-0.29259	-0.570806	-0.0143736	20.9429	-2.10221	-3.70911	0.0395997	0.644065	SYDC_HUMAN	DARS1	Aspartate--tRNA ligase, cytoplasmic	0.388776	0	Interaction
P14923	0.0452144	-0.648013	0.738442	19.5979	0.132148	-5.2706	0.895582	0.987208	PLAK_HUMAN	JUP	Junction plakoglobin	0.995026	0	Interaction
P14927	0.11821	-0.116561	0.35298	25.9155	1.00649	-5.10856	0.318089	0.846091	QCR7_HUMAN	UQCRB	Cytochrome b-c1 complex subunit 7	0.873366	0	Interaction
P15088	0.225472	-0.389716	0.84066	19.8573	0.736897	-5.18632	0.464768	0.91613	CBPA3_HUMAN	CPA3	Mast cell carboxypeptidase A	0.841339	0	Interaction
P15090	-0.151357	-0.436533	0.133818	27.0983	-1.06094	-5.06093	0.292829	0.833796	FABP4_HUMAN	FABP4	Fatty acid-binding protein, adipocyte	0.830364	0	Interaction
P15104	-0.13773	-0.82445	0.54899	15.5202	-0.406739	-5.16795	0.686605	0.970929	GLNA_HUMAN	GLUL	Glutamine synthetase	0.949532	0	Interaction
P15121	-0.13899	-0.367519	0.0895392	27.0628	-1.21574	-4.91244	0.228689	0.784136	ALDR_HUMAN	AKR1B1	Aldo-keto reductase family 1 member B1	0.814595	0	Interaction
P15170	-0.069834	-0.304995	0.165327	18.3699	-0.595115	-5.34056	0.554205	0.933267	ERF3A_HUMAN	GSPT1	Eukaryotic peptide chain release factor GTP-binding subunit ERF3A	0.95962	0	Interaction
P15259	0.0825927	-0.182683	0.347868	29.0833	0.622364	-5.37511	0.535983	0.933267	PGAM2_HUMAN	PGAM2	Phosphoglycerate mutase 2	0.949795	0	Interaction
P15311	-0.445199	-0.979999	0.0896	20.6733	-1.66514	-4.36766	0.101094	0.717954	EZRI_HUMAN	EZR	Ezrin	0.3605	0	Interaction
P15374	0.0636144	-0.1852	0.312429	21.8466	0.511068	-5.42922	0.611117	0.94862	UCHL3_HUMAN	UCHL3	Ubiquitin carboxyl-terminal hydrolase isozyme L3	0.969158	0	Interaction
P15531	-0.0434074	-0.276473	0.189658	21.6961	-0.37267	-5.46068	0.710728	0.978331	NDKA_HUMAN	NME1	Nucleoside diphosphate kinase A	0.985287	0	Interaction
P15880	0.0187825	-0.304954	0.342519	21.62	0.115974	-5.53586	0.908047	0.990018	RS2_HUMAN	RPS2	40S ribosomal protein S2	0.99819	0	Interaction
P15927	0.982513	0.333603	1.63142	18.0207	3.09198	-2.3754	0.00426619	0.560204	RFA2_HUMAN	RPA2	Replication protein A 32 kDa subunit	0.00469336	1	Interaction
P15954	0.344336	-0.0876146	0.776287	25.9909	1.59348	-4.471	0.116133	0.717954	COX7C_HUMAN	COX7C	Cytochrome c oxidase subunit 7C, mitochondrial	0.476465	0	Interaction
P16083	0.246418	-0.708788	1.20162	22.4148	0.515841	-5.42096	0.607829	0.94862	NQO2_HUMAN	NQO2	Ribosyldihydronicotinamide dehydrogenase [quinone]	0.884545	0	Interaction
P16118	0.482109	-0.0948222	1.05904	22.5486	1.69018	-4.23908	0.0989625	0.717954	F261_HUMAN	PFKFB1	6-phosphofructo-2-kinase/fructose-2,6-bisphosphatase 1	0.327874	0	Interaction
P16152	-0.167378	-0.454051	0.119295	22.8667	-1.16711	-4.96116	0.247632	0.798042	CBR1_HUMAN	CBR1	Carbonyl reductase [NADPH] 1	0.791656	0	Interaction
P16157	0.0469709	-0.615664	0.709606	19.3211	0.143047	-5.33913	0.886937	0.985433	ANK1_HUMAN	ANK1	Ankyrin-1	0.99438	0	Interaction
P16219	-0.230882	-0.685575	0.223811	24.5299	-1.01501	-5.10127	0.314042	0.843186	ACADS_HUMAN	ACADS	Short-chain specific acyl-CoA dehydrogenase, mitochondrial	0.765356	0	Interaction
P16298	0.0319707	-0.248114	0.312055	21.7727	0.228172	-5.51921	0.820262	0.985431	PP2BB_HUMAN	PPP3CB	Serine/threonine-protein phosphatase 2B catalytic subunit beta isoform	0.993686	0	Interaction
P16615	-0.222655	-0.487677	0.0423671	28.4939	-1.67938	-4.35545	0.0981064	0.717954	AT2A2_HUMAN	ATP2A2	Sarcoplasmic/endoplasmic reticulum calcium ATPase 2	0.596343	0	Interaction
P16671	0.00714957	-0.458928	0.473227	23.5817	0.0306634	-5.54126	0.975636	0.995539	CD36_HUMAN	CD36	Platelet glycoprotein 4	0.999824	0	Interaction
P16930	-0.0995936	-0.370602	0.171415	21.3385	-0.734595	-5.30995	0.465353	0.91613	FAAA_HUMAN	FAH	Fumarylacetoacetase	0.926645	0	Interaction
P16989	0.0489068	-0.237688	0.335502	22.5948	0.341114	-5.4915	0.73417	0.978541	YBOX3_HUMAN	YBX3	Y-box-binding protein 3	0.985001	0	Interaction
P17152	0.310328	0.0593727	0.561283	23.02	2.47186	-3.04496	0.0161979	0.626621	TMM11_HUMAN	TMEM11	Transmembrane protein 11, mitochondrial	0.278192	0	Interaction
P17174	0.0185156	-0.198055	0.235086	26.9907	0.170898	-5.52906	0.86486	0.985431	AATC_HUMAN	GOT1	Aspartate aminotransferase, cytoplasmic	0.997315	0	Interaction
P17540	0.00570154	-0.35481	0.366213	27.7545	0.0316135	-5.54123	0.974882	0.995539	KCRS_HUMAN	CKMT2	Creatine kinase S-type, mitochondrial	0.999855	0	Interaction
P17568	0.412964	-0.00177409	0.827702	22.5326	1.99039	-3.89224	0.0509579	0.655122	NDUB7_HUMAN	NDUFB7	NADH dehydrogenase [ubiquinone] 1 beta subcomplex subunit 7	0.292499	0	Interaction
P17612	-0.0348286	-0.21295	0.143293	23.6271	-0.390858	-5.47583	0.697241	0.972779	KAPCA_HUMAN	PRKACA	cAMP-dependent protein kinase catalytic subunit alpha	0.987519	0	Interaction
P17655	-0.146668	-0.397561	0.104226	22.8581	-1.16854	-4.95975	0.247057	0.798042	CAN2_HUMAN	CAPN2	Calpain-2 catalytic subunit	0.814597	0	Interaction
P17661	0.372767	-0.406778	1.15231	24.4588	0.955864	-5.15068	0.34285	0.850828	DESM_HUMAN	DES	Desmin	0.670969	0	Interaction
P17858	-0.121156	-0.526455	0.284143	26.0268	-0.597543	-5.38809	0.552319	0.933267	PFKAL_HUMAN	PFKL	ATP-dependent 6-phosphofructokinase, liver type	0.930604	0	Interaction
P17931	-0.128517	-0.51995	0.262916	20.2668	-0.657962	-5.30649	0.513305	0.932918	LEG3_HUMAN	LGALS3	Galectin-3	0.917864	0	Interaction
P17948	1.70501	0.446942	2.96307	20.9783	2.71381	-2.58215	0.0087807	0.600076	VGFR1_HUMAN	FLT1	Vascular endothelial growth factor receptor 1	0.000311674	1	Interaction
P17980	0.0045031	-0.152291	0.161298	22.1351	0.0574091	-5.54024	0.954404	0.991018	PRS6A_HUMAN	PSMC3	26S proteasome regulatory subunit 6A	0.99979	0	Interaction
P17987	-0.104549	-0.309906	0.100807	21.4477	-1.01768	-5.09897	0.312781	0.843186	TCPA_HUMAN	TCP1	T-complex protein 1 subunit alpha	0.88558	0	Interaction
P18077	0.0957865	-0.529999	0.721572	20.0588	0.308676	-5.34655	0.759056	0.980798	RL35A_HUMAN	RPL35A	60S ribosomal protein L35a	0.973939	0	Interaction
P18085	-0.0665093	-0.559623	0.426604	17.1638	-0.269697	-5.50397	0.788303	0.985431	ARF4_HUMAN	ARF4	ADP-ribosylation factor 4	0.984304	0	Interaction
P18124	0.0166447	-0.480731	0.514021	22.219	0.0668944	-5.53973	0.946881	0.990341	RL7_HUMAN	RPL7	60S ribosomal protein L7	0.999092	0	Interaction
P18206	-0.0948725	-0.251529	0.0617839	24.1067	-1.21057	-4.9177	0.230649	0.785404	VINC_HUMAN	VCL	Vinculin	0.870085	0	Interaction
P18621	0.0642513	-0.289384	0.417886	20.8643	0.363184	-5.48481	0.717702	0.978331	RL17_HUMAN	RPL17	60S ribosomal protein L17	0.978913	0	Interaction
P18669	0.0785419	-0.149898	0.306982	28.9998	0.687273	-5.33872	0.494471	0.922485	PGAM1_HUMAN	PGAM1	Phosphoglycerate mutase 1	0.946188	0	Interaction
P18859	-0.00162382	-0.289375	0.286127	25.0778	-0.0112803	-5.54161	0.991036	0.995539	ATP5J_HUMAN	ATP5PF	ATP synthase-coupling factor 6, mitochondrial	0.999985	0	Interaction
P19075	-0.100974	-0.548402	0.346455	18.0431	-0.452637	-5.39031	0.652656	0.962087	TSN8_HUMAN	TSPAN8	Tetraspanin-8	0.957829	0	Interaction
P19237	0.707869	-0.143003	1.55874	26.0446	1.66298	-4.37793	0.101359	0.717954	TNNI1_HUMAN	TNNI1	Troponin I, slow skeletal muscle	0.197825	0	Interaction
P19338	0.192031	-0.127019	0.51108	21.8506	1.20313	-4.92525	0.233497	0.786702	NUCL_HUMAN	NCL	Nucleolin	0.756294	0	Interaction
P19367	0.000299406	-0.210625	0.211224	24.2032	0.00283748	-5.54166	0.997745	0.999172	HXK1_HUMAN	HK1	Hexokinase-1	0.999999	0	Interaction
P19404	0.481416	0.135391	0.827442	25.4132	2.78107	-2.42475	0.00716524	0.600076	NDUV2_HUMAN	NDUFV2	NADH dehydrogenase [ubiquinone] flavoprotein 2, mitochondrial	0.092784	0	Interaction
P19623	-0.419209	-1.52744	0.68902	20.3643	-0.76955	-5.01387	0.447032	0.911061	SPEE_HUMAN	SRM	Spermidine synthase	0.713541	0	Interaction
P19971	0.0210236	-0.336731	0.378778	16.1563	0.118153	-5.42454	0.906439	0.990018	TYPH_HUMAN	TYMP	Thymidine phosphorylase	0.997937	0	Interaction
P20020	-0.213787	-1.01431	0.586738	15.8026	-0.547	-4.87038	0.588704	0.946036	AT2B1_HUMAN	ATP2B1	Plasma membrane calcium-transporting ATPase 1	0.892909	0	Interaction
P20042	0.0326831	-0.218387	0.283753	18.7545	0.260475	-5.48984	0.795403	0.985431	IF2B_HUMAN	EIF2S2	Eukaryotic translation initiation factor 2 subunit 2	0.992547	0	Interaction
P20073	-0.0718796	-0.250303	0.106544	27.1953	-0.805292	-5.26348	0.423727	0.89931	ANXA7_HUMAN	ANXA7	Annexin A7	0.940146	0	Interaction
P20231	0.316628	-0.224936	0.858193	21.2247	1.16987	-4.94217	0.246753	0.798042	TRYB2_HUMAN	TPSB2	Tryptase beta-2	0.642056	0	Interaction
P20290	-0.0517191	-0.419367	0.315929	20.1284	-0.28228	-5.43691	0.778848	0.985431	BTF3_HUMAN	BTF3	Transcription factor BTF3	0.987157	0	Interaction
P20340	-0.334771	-0.680982	0.0114395	19.1563	-1.93554	-3.96976	0.0577996	0.667444	RAB6A_HUMAN	RAB6A	Ras-related protein Rab-6A	0.38506	0	Interaction
P20472	0.194668	-1.3129	1.70223	22.5368	0.264925	-5.1464	0.793076	0.985431	PRVA_HUMAN	PVALB	Parvalbumin alpha	0.955872	0	Interaction
P20618	-0.0160848	-0.176447	0.144277	22.9937	-0.200499	-5.52432	0.841746	0.985431	PSB1_HUMAN	PSMB1	Proteasome subunit beta type-1	0.997233	0	Interaction
P20674	0.299006	-0.061192	0.659204	26.6378	1.65935	-4.38289	0.102092	0.717954	COX5A_HUMAN	COX5A	Cytochrome c oxidase subunit 5A, mitochondrial	0.505454	0	Interaction
P20807	0.108704	-0.256201	0.47361	21.8232	0.595672	-5.38226	0.553596	0.933267	CAN3_HUMAN	CAPN3	Calpain-3	0.937743	0	Interaction
P20810	0.0403459	-0.256282	0.336974	21.5879	0.271886	-5.50978	0.786612	0.985431	ICAL_HUMAN	CAST	Calpastatin	0.990363	0	Interaction
P20929	-0.0522178	-0.805602	0.701167	24.6482	-0.138548	-5.53338	0.890256	0.985807	NEBU_HUMAN	NEB	Nebulin	0.993948	0	Interaction
P20962	-0.128789	-0.555412	0.297835	20.6232	-0.606952	-5.27677	0.54674	0.933267	PTMS_HUMAN	PTMS	Parathymosin	0.925186	0	Interaction
P21266	0.0986561	-0.312936	0.510248	25.4013	0.479134	-5.4428	0.633527	0.955428	GSTM3_HUMAN	GSTM3	Glutathione S-transferase Mu 3	0.955967	0	Interaction
P21281	-0.118729	-0.360467	0.123009	19.6874	-0.981774	-5.12939	0.330024	0.847637	VATB2_HUMAN	ATP6V1B2	V-type proton ATPase subunit B, brain isoform	0.876672	0	Interaction
P21291	0.357761	-0.195488	0.911009	23.5865	1.29262	-4.83158	0.200934	0.774694	CSRP1_HUMAN	CSRP1	Cysteine and glycine-rich protein 1	0.563197	0	Interaction
P21333	-0.215459	-0.658243	0.227326	26.1856	-0.972683	-5.13692	0.334487	0.848465	FLNA_HUMAN	FLNA	Filamin-A	0.789812	0	Interaction
P21397	0.309925	-0.0705427	0.690393	22.3728	1.62832	-4.42481	0.108525	0.717954	AOFA_HUMAN	MAOA	Amine oxidase [flavin-containing] A	0.502443	0	Interaction
P21399	-0.092266	-0.333556	0.149024	21.6653	-0.764367	-5.29089	0.447545	0.911061	ACOC_HUMAN	ACO1	Cytoplasmic aconitate hydratase	0.928505	0	Interaction
P21695	0.00449709	-0.271887	0.280881	26.6827	0.0325251	-5.54121	0.974158	0.995539	GPDA_HUMAN	GPD1	Glycerol-3-phosphate dehydrogenase [NAD(+)], cytoplasmic	0.999882	0	Interaction
P21796	0.168284	-0.075074	0.411641	27.4708	1.38228	-4.73142	0.171841	0.765014	VDAC1_HUMAN	VDAC1	Voltage-dependent anion-selective channel protein 1	0.743506	0	Interaction
P21810	0.268718	-0.178328	0.715763	19.5572	1.20412	-4.8913	0.233605	0.786702	PGS1_HUMAN	BGN	Biglycan	0.67655	0	Interaction
P21817	-0.0738324	-0.303763	0.156098	24.3824	-0.641874	-5.36454	0.523319	0.933267	RYR1_HUMAN	RYR1	Ryanodine receptor 1	0.953314	0	Interaction
P21912	-0.104438	-0.35291	0.144034	25.2021	-0.840199	-5.239	0.404023	0.886992	SDHB_HUMAN	SDHB	Succinate dehydrogenase [ubiquinone] iron-sulfur subunit, mitochondrial	0.909691	0	Interaction
P21964	0.0319258	-0.234083	0.297934	20.6344	0.239909	-5.51684	0.811192	0.985431	COMT_HUMAN	COMT	Catechol O-methyltransferase	0.993342	0	Interaction
P21980	0.64017	0.0777428	1.2026	18.1031	2.2885	-3.39117	0.0265479	0.626621	TGM2_HUMAN	TGM2	Protein-glutamine gamma-glutamyltransferase 2	0.0979742	0	Interaction
P22033	-0.0115924	-0.44973	0.426545	17.9164	-0.052981	-5.50522	0.957932	0.991925	MUTA_HUMAN	MMUT	Methylmalonyl-CoA mutase, mitochondrial	0.999502	0	Interaction
P22059	0.137983	-0.0521786	0.328144	18.6624	1.45191	-4.635	0.151818	0.743367	OSBP1_HUMAN	OSBP	Oxysterol-binding protein 1	0.770969	0	Interaction
P22061	0.0116703	-0.220754	0.244095	23.9259	0.100369	-5.53732	0.920375	0.990341	PIMT_HUMAN	PCMT1	Protein-L-isoaspartate(D-aspartate) O-methyltransferase	0.999032	0	Interaction
P22102	-0.178074	-0.387642	0.0314929	19.5107	-1.70026	-4.31528	0.0943432	0.717954	PUR2_HUMAN	GART	Trifunctional purine biosynthetic protein adenosine-3	0.656784	0	Interaction
P22234	-0.0626455	-0.259497	0.134206	19.4036	-0.636139	-5.36768	0.527026	0.933267	PUR6_HUMAN	PAICS	Multifunctional protein ADE2	0.96067	0	Interaction
P22307	0.103673	-0.266934	0.47428	17.9153	0.560828	-5.35188	0.577232	0.943782	NLTP_HUMAN	SCP2	Non-specific lipid-transfer protein	0.944623	0	Interaction
P22314	-0.136253	-0.312176	0.0396705	23.7939	-1.54818	-4.52972	0.126665	0.717954	UBA1_HUMAN	UBA1	Ubiquitin-like modifier-activating enzyme 1	0.75463	0	Interaction
P22352	-0.14082	-0.539676	0.258036	19.4426	-0.705743	-5.32771	0.482989	0.922485	GPX3_HUMAN	GPX3	Glutathione peroxidase 3	0.902593	0	Interaction
P22392	-0.078327	-0.31088	0.154226	24.6886	-0.673269	-5.34687	0.503276	0.930796	NDKB_HUMAN	NME2	Nucleoside diphosphate kinase B	0.94764	0	Interaction
P22570	0.272951	-0.58554	1.13144	18.0156	0.657636	-4.79708	0.517286	0.933267	ADRO_HUMAN	FDXR	NADPH:adrenodoxin oxidoreductase, mitochondrial	0.835339	0	Interaction
P22626	0.183772	-0.149411	0.516955	20.7486	1.10254	-5.02292	0.274483	0.820327	ROA2_HUMAN	HNRNPA2B1	Heterogeneous nuclear ribonucleoproteins A2/B1	0.788524	0	Interaction
P22695	0.175097	-0.0540182	0.404211	27.2701	1.52765	-4.55582	0.131681	0.726479	QCR2_HUMAN	UQCRC2	Cytochrome b-c1 complex subunit 2, mitochondrial	0.701183	0	Interaction
P22830	-0.00865007	-0.268912	0.251612	21.8117	-0.0664367	-5.53976	0.947244	0.990341	HEMH_HUMAN	FECH	Ferrochelatase, mitochondrial	0.999531	0	Interaction
P23109	0.111765	-0.454359	0.677888	24.6018	0.394894	-5.46125	0.69432	0.972779	AMPD1_HUMAN	AMPD1	AMP deaminase 1	0.960046	0	Interaction
P23142	-0.218809	-0.720019	0.2824	17.8723	-0.877745	-5.09833	0.38445	0.872515	FBLN1_HUMAN	FBLN1	Fibulin-1	0.811258	0	Interaction
P23246	0.239067	-0.203642	0.681777	17.0772	1.08218	-5.00027	0.28389	0.827873	SFPQ_HUMAN	SFPQ	Splicing factor, proline- and glutamine-rich	0.740059	0	Interaction
P23284	0.13233	-0.23325	0.497911	19.679	0.723798	-5.31076	0.471954	0.918126	PPIB_HUMAN	PPIB	Peptidyl-prolyl cis-trans isomerase B	0.905414	0	Interaction
P23297	-0.189495	-0.698851	0.319862	25.9802	-0.743661	-5.30422	0.459889	0.91613	S10A1_HUMAN	S100A1	Protein S100-A1	0.863127	0	Interaction
P23327	-0.269062	-0.49823	-0.0398942	23.5338	-2.34692	-3.27924	0.0221357	0.626621	SRCH_HUMAN	HRC	Sarcoplasmic reticulum histidine-rich calcium-binding protein	0.358697	0	Interaction
P23368	-0.211621	-0.573258	0.150016	20.3453	-1.17011	-4.95254	0.246505	0.798042	MAOM_HUMAN	ME2	NAD-dependent malic enzyme, mitochondrial	0.743529	0	Interaction
P23381	-0.162568	-0.399147	0.0740109	22.4569	-1.3736	-4.7414	0.17451	0.767898	SYWC_HUMAN	WARS1	Tryptophan--tRNA ligase, cytoplasmic	0.752912	0	Interaction
P23396	0.0220817	-0.282715	0.326879	24.6272	0.144818	-5.53261	0.885324	0.985431	RS3_HUMAN	RPS3	40S ribosomal protein S3	0.997314	0	Interaction
P23434	-0.0917651	-0.533963	0.350432	20.6065	-0.417237	-5.35334	0.678363	0.970029	GCSH_HUMAN	GCSH	Glycine cleavage system H protein, mitochondrial	0.965015	0	Interaction
P23526	-0.216267	-0.418664	-0.0138688	23.5516	-2.13591	-3.65225	0.0366397	0.634383	SAHH_HUMAN	AHCY	Adenosylhomocysteinase	0.489137	0	Interaction
P23528	-0.0537345	-0.35595	0.248481	26.2827	-0.355415	-5.48721	0.723484	0.978541	COF1_HUMAN	CFL1	Cofilin-1	0.982758	0	Interaction
P23588	-0.108817	-0.355271	0.137638	19.8683	-0.883172	-5.1955	0.380666	0.872168	IF4B_HUMAN	EIF4B	Eukaryotic translation initiation factor 4B	0.900236	0	Interaction
P23634	-0.0974068	-0.360483	0.16567	18.3468	-0.741706	-5.26402	0.461362	0.91613	AT2B4_HUMAN	ATP2B4	Plasma membrane calcium-transporting ATPase 4	0.927418	0	Interaction
P23786	-0.0291422	-0.328131	0.269846	22.0885	-0.194836	-5.52529	0.846158	0.985431	CPT2_HUMAN	CPT2	Carnitine O-palmitoyltransferase 2, mitochondrial	0.995144	0	Interaction
P24043	0.458709	-0.119436	1.03685	18.9478	1.59001	-4.44636	0.117561	0.717954	LAMA2_HUMAN	LAMA2	Laminin subunit alpha-2	0.37456	0	Interaction
P24298	0.0954949	-0.280583	0.471573	23.0172	0.507577	-5.43075	0.61355	0.94862	ALAT1_HUMAN	GPT	Alanine aminotransferase 1	0.954423	0	Interaction
P24310	0.342226	-0.0619747	0.746426	26.1692	1.69245	-4.3374	0.0955765	0.717954	CX7A1_HUMAN	COX7A1	Cytochrome c oxidase subunit 7A1, mitochondrial	0.447765	0	Interaction
P24311	0.5433	0.0167937	1.06981	20.2598	2.06337	-3.77175	0.0433366	0.644065	COX7B_HUMAN	COX7B	Cytochrome c oxidase subunit 7B, mitochondrial	0.18172	0	Interaction
P24534	-0.150275	-0.41316	0.11261	22.953	-1.14267	-4.98493	0.257566	0.801739	EF1B_HUMAN	EEF1B2	Elongation factor 1-beta	0.815589	0	Interaction
P24539	-0.208739	-0.438384	0.0209067	25.6252	-1.81696	-4.15909	0.0740534	0.71179	AT5F1_HUMAN	ATP5PB	ATP synthase F(0) complex subunit B1, mitochondrial	0.580805	0	Interaction
P24666	0.393229	0.138511	0.647947	22.5499	3.08592	-1.761	0.00303047	0.510217	PPAC_HUMAN	ACP1	Low molecular weight phosphotyrosine protein phosphatase	0.102249	0	Interaction
P24752	-0.0403703	-0.277444	0.196703	26.2221	-0.340391	-5.49172	0.734712	0.978541	THIL_HUMAN	ACAT1	Acetyl-CoA acetyltransferase, mitochondrial	0.987632	0	Interaction
P24844	0.648612	-0.695453	1.99268	18.3996	1.00342	-4.72711	0.327052	0.847637	MYL9_HUMAN	MYL9	Myosin regulatory light polypeptide 9	0.484368	0	Interaction
P25311	-0.130373	-0.47836	0.217614	20.3519	-0.748902	-5.30088	0.456746	0.91613	ZA2G_HUMAN	AZGP1	Zinc-alpha-2-glycoprotein	0.902882	0	Interaction
P25325	-0.296326	-0.566485	-0.0261678	22.1004	-2.19327	-3.55287	0.0321065	0.626621	THTM_HUMAN	MPST	3-mercaptopyruvate sulfurtransferase	0.360964	0	Interaction
P25398	0.342073	0.0339674	0.650178	22.1176	2.21931	-3.50829	0.0301302	0.626621	RS12_HUMAN	RPS12	40S ribosomal protein S12	0.301792	0	Interaction
P25686	-0.01297	-0.371353	0.345413	17.7002	-0.0725556	-5.47648	0.942428	0.990341	DNJB2_HUMAN	DNAJB2	DnaJ homolog subfamily B member 2	0.999231	0	Interaction
P25705	-0.120411	-0.352335	0.111512	28.0596	-1.03782	-5.08145	0.303381	0.839193	ATPA_HUMAN	ATP5F1A	ATP synthase subunit alpha, mitochondrial	0.866215	0	Interaction
P25786	-0.0595786	-0.217372	0.0982144	23.1302	-0.754748	-5.29713	0.453255	0.91613	PSA1_HUMAN	PSMA1	Proteasome subunit alpha type-1	0.953949	0	Interaction
P25787	-0.0636658	-0.320684	0.193352	22.0425	-0.495157	-5.4361	0.622239	0.95073	PSA2_HUMAN	PSMA2	Proteasome subunit alpha type-2	0.970247	0	Interaction
P25788	-0.117327	-0.298969	0.0643152	23.5622	-1.29116	-4.83316	0.201437	0.774694	PSA3_HUMAN	PSMA3	Proteasome subunit alpha type-3	0.828623	0	Interaction
P25789	0.0128641	-0.201603	0.227331	22.9821	0.119899	-5.53546	0.90495	0.990018	PSA4_HUMAN	PSMA4	Proteasome subunit alpha type-4	0.998716	0	Interaction
P26038	-0.22534	-0.476555	0.0258761	24.1332	-1.79304	-4.19421	0.0778402	0.714036	MOES_HUMAN	MSN	Moesin	0.562528	0	Interaction
P26196	-0.0259976	-0.314937	0.262942	17.4639	-0.180718	-5.43934	0.857319	0.985431	DDX6_HUMAN	DDX6	Probable ATP-dependent RNA helicase DDX6	0.996006	0	Interaction
P26368	0.301626	-0.0414434	0.644695	17.5594	1.75987	-4.22854	0.0836976	0.717954	U2AF2_HUMAN	U2AF2	Splicing factor U2AF 65 kDa subunit	0.473219	0	Interaction
P26373	-0.0637758	-0.559446	0.431894	20.6762	-0.257195	-5.51313	0.797879	0.985431	RL13_HUMAN	RPL13	60S ribosomal protein L13	0.985703	0	Interaction
P26440	0.0335774	-0.29131	0.358465	20.2237	0.206592	-5.52325	0.837005	0.985431	IVD_HUMAN	IVD	Isovaleryl-CoA dehydrogenase, mitochondrial	0.994044	0	Interaction
P26447	-0.57977	-1.20723	0.0476888	23.6152	-1.84701	-4.11437	0.0695144	0.707485	S10A4_HUMAN	S100A4	Protein S100-A4	0.213142	0	Interaction
P26583	-0.132104	-0.464347	0.200139	20.7442	-0.795606	-5.25144	0.429448	0.904078	HMGB2_HUMAN	HMGB2	High mobility group protein B2	0.894347	0	Interaction
P26639	-0.289979	-0.630643	0.0506856	16.6255	-1.70967	-4.26524	0.0935201	0.717954	SYTC_HUMAN	TARS1	Threonine--tRNA ligase 1, cytoplasmic	0.503019	0	Interaction
P26640	-0.372222	-0.65162	-0.0928237	21.9022	-2.66304	-2.66809	0.00985138	0.600076	SYVC_HUMAN	VARS1	Valine--tRNA ligase	0.179117	0	Interaction
P26641	-0.070549	-0.24927	0.108172	24.112	-0.789071	-5.27451	0.433075	0.908513	EF1G_HUMAN	EEF1G	Elongation factor 1-gamma	0.942671	0	Interaction
P26678	-0.338308	-0.855121	0.178505	24.9733	-1.30851	-4.81429	0.195525	0.774694	PPLA_HUMAN	PLN	Cardiac phospholamban	0.575716	0	Interaction
P26885	0.226808	-0.279535	0.733152	19.5889	0.896297	-5.17748	0.373734	0.8686	FKBP2_HUMAN	FKBP2	Peptidyl-prolyl cis-trans isomerase FKBP2	0.799933	0	Interaction
P27105	0.129633	-0.302819	0.562084	19.4228	0.599604	-5.37504	0.551026	0.933267	STOM_HUMAN	STOM	Erythrocyte band 7 integral membrane protein	0.925651	0	Interaction
P27338	0.223862	-0.0734509	0.521176	22.9965	1.5051	-4.58411	0.137371	0.738363	AOFB_HUMAN	MAOB	Amine oxidase [flavin-containing] B	0.64122	0	Interaction
P27348	-0.0507564	-0.240808	0.139296	21.715	-0.534022	-5.4119	0.595265	0.947509	1433T_HUMAN	YWHAQ	14-3-3 protein theta	0.974014	0	Interaction
P27361	0.0123162	-0.352663	0.377295	17.4144	0.067744	-5.45196	0.946254	0.990341	MK03_HUMAN	MAPK3	Mitogen-activated protein kinase 3	0.99932	0	Interaction
P27635	0.233548	-0.191347	0.658443	21.3355	1.09874	-5.02645	0.276128	0.820744	RL10_HUMAN	RPL10	60S ribosomal protein L10	0.74041	0	Interaction
P27694	0.0253802	-0.297301	0.348061	17.4307	0.157828	-5.44792	0.875203	0.985431	RFA1_HUMAN	RPA1	Replication protein A 70 kDa DNA-binding subunit	0.996623	0	Interaction
P27695	0.112183	-0.143464	0.367831	20.4354	0.878061	-5.19221	0.383469	0.872515	APEX1_HUMAN	APEX1	DNA-(apurinic or apyrimidinic site) lyase	0.898052	0	Interaction
P27797	-0.147899	-0.298092	0.00229431	21.7274	-1.9684	-3.92724	0.0534932	0.658914	CALR_HUMAN	CALR	Calreticulin	0.64851	0	Interaction
P27816	-0.186024	-0.509658	0.13761	23.065	-1.14899	-4.97883	0.254972	0.798554	MAP4_HUMAN	MAP4	Microtubule-associated protein 4	0.775521	0	Interaction
P27824	-0.159131	-0.362558	0.0442949	22.6028	-1.56368	-4.5098	0.122978	0.717954	CALX_HUMAN	CANX	Calnexin	0.716413	0	Interaction
P28066	-0.0683018	-0.241408	0.104805	23.9188	-0.78871	-5.27475	0.433284	0.908513	PSA5_HUMAN	PSMA5	Proteasome subunit alpha type-5	0.944476	0	Interaction
P28070	-0.0264796	-0.248734	0.195775	22.3004	-0.238155	-5.5172	0.812546	0.985431	PSB4_HUMAN	PSMB4	Proteasome subunit beta type-4	0.994518	0	Interaction
P28072	-0.141985	-0.38043	0.0964601	22.8404	-1.19029	-4.93817	0.238466	0.793499	PSB6_HUMAN	PSMB6	Proteasome subunit beta type-6	0.815838	0	Interaction
P28074	-0.236356	-0.515986	0.0432733	22.7369	-1.6896	-4.34134	0.0961237	0.717954	PSB5_HUMAN	PSMB5	Proteasome subunit beta type-5	0.574891	0	Interaction
P28161	0.00278552	-0.334721	0.340292	25.7613	0.0164977	-5.54155	0.98689	0.995539	GSTM2_HUMAN	GSTM2	Glutathione S-transferase Mu 2	0.999963	0	Interaction
P28289	0.0142621	-0.720972	0.749496	21.1507	0.0389067	-5.4771	0.969111	0.995539	TMOD1_HUMAN	TMOD1	Tropomodulin-1	0.999553	0	Interaction
P28331	0.351433	0.0303036	0.672562	24.8587	2.18757	-3.56362	0.0324771	0.626621	NDUS1_HUMAN	NDUFS1	NADH-ubiquinone oxidoreductase 75 kDa subunit, mitochondrial	0.29986	0	Interaction
P28482	0.156416	-0.0521107	0.364942	20.1032	1.49941	-4.5912	0.13884	0.738363	MK01_HUMAN	MAPK1	Mitogen-activated protein kinase 1	0.734303	0	Interaction
P28749	0.0538126	-0.345712	0.453337	21.3933	0.273154	-5.25536	0.786294	0.985431	RBL1_HUMAN	RBL1	Retinoblastoma-like protein 1	0.987145	0	Interaction
P28838	-0.12097	-0.317373	0.0754324	21.574	-1.23121	-4.89655	0.222892	0.778211	AMPL_HUMAN	LAP3	Cytosol aminopeptidase	0.833948	0	Interaction
P28907	0.108451	-0.348862	0.565763	19.8477	0.474357	-5.43069	0.636966	0.957271	CD38_HUMAN	CD38	ADP-ribosyl cyclase/cyclic ADP-ribose hydrolase 1	0.952262	0	Interaction
P29144	-0.0696722	-0.30395	0.164606	20.7342	-0.594468	-5.38966	0.554361	0.933267	TPP2_HUMAN	TPP2	Tripeptidyl-peptidase 2	0.959731	0	Interaction
P29218	0.00732583	-0.173679	0.18833	22.5819	0.0809034	-5.53884	0.935779	0.990341	IMPA1_HUMAN	IMPA1	Inositol monophosphatase 1	0.999514	0	Interaction
P29317	-0.0974154	-0.782362	0.587531	24.6634	-0.284484	-5.49428	0.777018	0.985431	EPHA2_HUMAN	EPHA2	Ephrin type-A receptor 2	0.975722	0	Interaction
P29400	-0.118291	-1.56586	1.32928	20.4976	-0.167955	-5.12957	0.867916	0.985431	CO4A5_HUMAN	COL4A5	Collagen alpha-5(IV) chain	0.983382	0	Interaction
P29401	-0.0348405	-0.492273	0.422592	16.8946	-0.152979	-5.42533	0.87903	0.985431	TKT_HUMAN	TKT	Transketolase	0.995518	0	Interaction
P29692	-0.219571	-0.409313	-0.0298279	23.5566	-2.31318	-3.34082	0.0240415	0.626621	EF1D_HUMAN	EEF1D	Elongation factor 1-delta	0.441069	0	Interaction
P29966	-0.288799	-0.661146	0.0835479	19.6353	-1.55254	-4.50615	0.125968	0.717954	MARCS_HUMAN	MARCKS	Myristoylated alanine-rich C-kinase substrate	0.549739	0	Interaction
P29992	0.0957053	-0.434894	0.626305	18.0148	0.364822	-5.28108	0.717213	0.978331	GNA11_HUMAN	GNA11	Guanine nucleotide-binding protein subunit alpha-11	0.96869	0	Interaction
P30038	-0.118109	-0.381443	0.145225	23.6944	-0.89655	-5.19735	0.373424	0.8686	AL4A1_HUMAN	ALDH4A1	Delta-1-pyrroline-5-carboxylate dehydrogenase, mitochondrial	0.890171	0	Interaction
P30040	0.0707628	-0.202212	0.343738	19.484	0.518181	-5.42608	0.606175	0.94862	ERP29_HUMAN	ERP29	Endoplasmic reticulum resident protein 29	0.965197	0	Interaction
P30041	-0.0417959	-0.293848	0.210256	27.4647	-0.331469	-5.4943	0.741407	0.979246	PRDX6_HUMAN	PRDX6	Peroxiredoxin-6	0.987572	0	Interaction
P30043	0.0486181	-0.235228	0.332464	25.7091	0.342385	-5.49113	0.733218	0.978541	BLVRB_HUMAN	BLVRB	Flavin reductase (NADPH)	0.985026	0	Interaction
P30044	-0.103043	-0.331984	0.125898	25.0128	-0.899692	-5.19495	0.371763	0.8686	PRDX5_HUMAN	PRDX5	Peroxiredoxin-5, mitochondrial	0.903065	0	Interaction
P30046	0.152378	-0.324521	0.629277	22.5654	0.63912	-5.35165	0.525175	0.933267	DOPD_HUMAN	DDT	D-dopachrome decarboxylase	0.906527	0	Interaction
P30048	-0.041899	-0.225199	0.141401	26.1822	-0.456921	-5.45174	0.649324	0.961263	PRDX3_HUMAN	PRDX3	Thioredoxin-dependent peroxide reductase, mitochondrial	0.98207	0	Interaction
P30049	-0.163228	-0.479576	0.15312	25.5787	-1.0314	-5.08707	0.306355	0.839439	ATPD_HUMAN	ATP5F1D	ATP synthase subunit delta, mitochondrial	0.824399	0	Interaction
P30050	0.244502	-0.350934	0.839938	20.8756	0.820817	-5.25272	0.414893	0.890298	RL12_HUMAN	RPL12	60S ribosomal protein L12	0.806464	0	Interaction
P30084	-0.0756152	-0.319796	0.168566	24.5536	-0.619008	-5.37689	0.538177	0.933267	ECHM_HUMAN	ECHS1	Enoyl-CoA hydratase, mitochondrial	0.954232	0	Interaction
P30085	0.04138	-0.417646	0.500406	18.9612	0.180319	-5.51419	0.85751	0.985431	KCY_HUMAN	CMPK1	UMP-CMP kinase	0.993659	0	Interaction
P30086	-0.108521	-0.329585	0.112543	27.2583	-0.981289	-5.12979	0.330261	0.847637	PEBP1_HUMAN	PEBP1	Phosphatidylethanolamine-binding protein 1	0.886718	0	Interaction
P30101	-0.093228	-0.299466	0.11301	21.1162	-0.903604	-5.19195	0.3697	0.8686	PDIA3_HUMAN	PDIA3	Protein disulfide-isomerase A3	0.911405	0	Interaction
P30153	-0.136095	-0.28359	0.0113995	23.7507	-1.84445	-4.11821	0.0698927	0.707485	2AAA_HUMAN	PPP2R1A	Serine/threonine-protein phosphatase 2A 65 kDa regulatory subunit A alpha isoform	0.696198	0	Interaction
P30405	0.0242902	-0.341874	0.390455	22.2003	0.132604	-5.53408	0.894936	0.987013	PPIF_HUMAN	PPIF	Peptidyl-prolyl cis-trans isomerase F, mitochondrial	0.997307	0	Interaction
P30419	0.105335	-0.34602	0.556689	18.9487	0.474777	-5.08183	0.638069	0.957559	NMT1_HUMAN	NMT1	Glycylpeptide N-tetradecanoyltransferase 1	0.953775	0	Interaction
P30520	0.208795	-0.188561	0.60615	22.0511	1.0518	-5.04548	0.297249	0.8368	PURA2_HUMAN	ADSS2	Adenylosuccinate synthetase isozyme 2	0.77623	0	Interaction
P30533	0.121706	-0.300105	0.543516	18.0024	0.581115	-5.23746	0.56406	0.933267	AMRP_HUMAN	LRPAP1	Alpha-2-macroglobulin receptor-associated protein	0.932685	0	Interaction
P30536	-0.199193	-0.528044	0.129658	20.3101	-1.21161	-4.90615	0.230408	0.785404	TSPO_HUMAN	TSPO	Translocator protein	0.746473	0	Interaction
P30566	0.0182363	-0.234356	0.270829	23.1567	0.144316	-5.53268	0.885718	0.985431	PUR8_HUMAN	ADSL	Adenylosuccinate lyase	0.997789	0	Interaction
P30622	-0.223317	-0.493631	0.0469972	20.7377	-1.6514	-4.39369	0.103709	0.717954	CLIP1_HUMAN	CLIP1	CAP-Gly domain-containing linker protein 1	0.602858	0	Interaction
P30626	0.0797812	-0.265015	0.424578	18.628	0.462995	-5.4304	0.64507	0.961069	SORCN_HUMAN	SRI	Sorcin	0.965629	0	Interaction
P30740	-0.0550117	-0.419408	0.309385	21.8287	-0.301773	-5.5024	0.763834	0.98105	ILEU_HUMAN	SERPINB1	Leukocyte elastase inhibitor	0.985289	0	Interaction
P30837	-0.804088	-1.51656	-0.0916197	22.2861	-2.25749	-3.4399	0.0276266	0.626621	AL1B1_HUMAN	ALDH1B1	Aldehyde dehydrogenase X, mitochondrial	0.0558072	0	Interaction
P31040	-0.119189	-0.347826	0.109447	24.8883	-1.04206	-5.07772	0.301429	0.837531	SDHA_HUMAN	SDHA	Succinate dehydrogenase [ubiquinone] flavoprotein subunit, mitochondrial	0.866811	0	Interaction
P31150	0.0287392	-0.148506	0.205984	21.4153	0.324116	-5.49637	0.74694	0.979246	GDIA_HUMAN	GDI1	Rab GDP dissociation inhibitor alpha	0.99165	0	Interaction
P31153	-0.03193	-0.210773	0.146913	19.9167	-0.356883	-5.48676	0.72239	0.978541	METK2_HUMAN	MAT2A	S-adenosylmethionine synthase isoform type-2	0.98967	0	Interaction
P31415	0.204809	-0.221537	0.631156	29.0153	0.960254	-5.14711	0.340654	0.849755	CASQ1_HUMAN	CASQ1	Calsequestrin-1	0.802073	0	Interaction
P31689	-0.359824	-0.84741	0.127762	16.1935	-1.51972	-4.38612	0.141102	0.738363	DNJA1_HUMAN	DNAJA1	DnaJ homolog subfamily A member 1	0.49429	0	Interaction
P31751	0.301905	-0.144973	0.748784	17.4305	1.36645	-4.59859	0.179616	0.767898	AKT2_HUMAN	AKT2	RAC-beta serine/threonine-protein kinase	0.595501	0	Interaction
P31930	0.140886	-0.088753	0.370525	26.6915	1.22637	-4.90154	0.224693	0.778211	QCR1_HUMAN	UQCRC1	Cytochrome b-c1 complex subunit 1, mitochondrial	0.810304	0	Interaction
P31937	0.01626	-0.16879	0.20131	24.468	0.175643	-5.52835	0.861146	0.985431	3HIDH_HUMAN	HIBADH	3-hydroxyisobutyrate dehydrogenase, mitochondrial	0.997572	0	Interaction
P31939	-0.0919156	-0.301722	0.117891	22.1103	-0.87573	-5.21305	0.384555	0.872515	PUR9_HUMAN	ATIC	Bifunctional purine biosynthesis protein PURH	0.915907	0	Interaction
P31942	0.132347	-0.305378	0.570072	16.5323	0.605212	-5.35643	0.547397	0.933267	HNRH3_HUMAN	HNRNPH3	Heterogeneous nuclear ribonucleoprotein H3	0.923347	0	Interaction
P31943	0.406344	0.145169	0.66752	19.8378	3.11001	-1.7065	0.00282489	0.510217	HNRH1_HUMAN	HNRNPH1	Heterogeneous nuclear ribonucleoprotein H	0.0920935	0	Interaction
P31946	-0.0332018	-0.214622	0.148219	25.9145	-0.365827	-5.48398	0.715739	0.978331	1433B_HUMAN	YWHAB	14-3-3 protein beta/alpha	0.988957	0	Interaction
P31948	-0.10714	-0.276422	0.062142	23.4488	-1.26515	-4.86101	0.21055	0.774738	STIP1_HUMAN	STIP1	Stress-induced-phosphoprotein 1	0.846261	0	Interaction
P31949	-0.356539	-0.793528	0.0804502	18.419	-1.63201	-4.41159	0.107911	0.717954	S10AB_HUMAN	S100A11	Protein S100-A11	0.452116	0	Interaction
P32119	-0.0585311	-0.255202	0.13814	26.8758	-0.594902	-5.38944	0.554072	0.933267	PRDX2_HUMAN	PRDX2	Peroxiredoxin-2	0.96603	0	Interaction
P32456	-0.113739	-0.580064	0.352586	17.7458	-0.495128	-5.19937	0.6236	0.950786	GBP2_HUMAN	GBP2	Guanylate-binding protein 2	0.947704	0	Interaction
P33121	-0.0502472	-0.290249	0.189755	24.9594	-0.418501	-5.4662	0.677026	0.970029	ACSL1_HUMAN	ACSL1	Long-chain-fatty-acid--CoA ligase 1	0.980592	0	Interaction
P33176	-0.0427117	-0.298591	0.213168	22.885	-0.333665	-5.49367	0.739757	0.979246	KINH_HUMAN	KIF5B	Kinesin-1 heavy chain	0.987208	0	Interaction
P33992	-0.0314591	-0.848071	0.785153	24.4456	-0.0772341	-5.47645	0.938722	0.990341	MCM5_HUMAN	MCM5	DNA replication licensing factor MCM5	0.998013	0	Interaction
P34896	-0.0413535	-0.589731	0.507024	19.3984	-0.150841	-5.51736	0.880607	0.985431	GLYC_HUMAN	SHMT1	Serine hydroxymethyltransferase, cytosolic	0.994756	0	Interaction
P34897	0.223115	-0.23886	0.68509	22.2836	0.971027	-5.03258	0.336398	0.848465	GLYM_HUMAN	SHMT2	Serine hydroxymethyltransferase, mitochondrial	0.784213	0	Interaction
P34932	-0.160338	-0.354284	0.0336078	20.8408	-1.65256	-4.39213	0.103473	0.717954	HSP74_HUMAN	HSPA4	Heat shock 70 kDa protein 4	0.695087	0	Interaction
P34949	-0.0528351	-0.274088	0.168418	22.5712	-0.477346	-5.44354	0.634793	0.956058	MPI_HUMAN	MPI	Mannose-6-phosphate isomerase	0.976275	0	Interaction
P35052	-0.14265	-0.511435	0.226135	17.8573	-0.774861	-5.2442	0.441679	0.911061	GPC1_HUMAN	GPC1	Glypican-1	0.889968	0	Interaction
P35080	-0.116299	-0.379042	0.146444	23.8765	-0.884796	-5.20626	0.379683	0.872168	PROF2_HUMAN	PFN2	Profilin-2	0.893485	0	Interaction
P35221	0.0642179	-0.586694	0.71513	15.4234	0.199237	-5.30208	0.843061	0.985431	CTNA1_HUMAN	CTNNA1	Catenin alpha-1	0.989097	0	Interaction
P35237	0.130199	-0.131001	0.391399	21.915	0.996403	-5.11712	0.322924	0.847637	SPB6_HUMAN	SERPINB6	Serpin B6	0.863148	0	Interaction
P35241	-0.0683809	-0.263271	0.126509	22.0714	-0.701367	-5.33034	0.485696	0.922485	RADI_HUMAN	RDX	Radixin	0.951817	0	Interaction
P35244	0.225825	-0.172084	0.623735	18.0534	1.14047	-4.91002	0.259631	0.803364	RFA3_HUMAN	RPA3	Replication protein A 14 kDa subunit	0.737474	0	Interaction
P35268	0.40385	0.0340257	0.773675	22.2372	2.18285	-3.57179	0.0328393	0.626621	RL22_HUMAN	RPL22	60S ribosomal protein L22	0.251678	0	Interaction
P35270	-0.0982042	-0.470536	0.274128	20.9841	-0.527578	-5.40888	0.599736	0.948276	SPRE_HUMAN	SPR	Sepiapterin reductase	0.951031	0	Interaction
P35443	0.549744	-0.0609759	1.16046	17.9691	1.81784	-4.09083	0.0763922	0.714036	TSP4_HUMAN	THBS4	Thrombospondin-4	0.243199	0	Interaction
P35555	0.45165	-0.234004	1.1373	20.9459	1.31806	-4.78942	0.192574	0.774694	FBN1_HUMAN	FBN1	Fibrillin-1	0.475213	0	Interaction
P35573	0.00421549	-0.209452	0.217883	25.9026	0.0394376	-5.54099	0.968668	0.995539	GDE_HUMAN	AGL	Glycogen debranching enzyme	0.999866	0	Interaction
P35579	0.250744	-0.166682	0.668171	24.1666	1.20074	-4.92766	0.234414	0.786702	MYH9_HUMAN	MYH9	Myosin-9	0.695068	0	Interaction
P35606	-0.0166436	-0.377575	0.344288	16.0062	-0.0935168	-5.27961	0.926011	0.990341	COPB2_HUMAN	COPB2	Coatomer subunit beta'	0.998721	0	Interaction
P35609	1.28168	-0.091372	2.65473	25.1761	1.86592	-4.08591	0.0667814	0.707483	ACTN2_HUMAN	ACTN2	Alpha-actinin-2	0.0311592	1	Interaction
P35611	-0.410675	-1.08097	0.259623	17.1229	-1.23639	-4.67604	0.223177	0.778211	ADDA_HUMAN	ADD1	Alpha-adducin	0.54014	0	Interaction
P35613	0.181593	-0.0544541	0.41764	23.125	1.5378	-4.54295	0.129182	0.723761	BASI_HUMAN	BSG	Basigin	0.689605	0	Interaction
P35637	0.140523	-0.0688922	0.349937	19.6731	1.34178	-4.77217	0.184638	0.767898	FUS_HUMAN	FUS	RNA-binding protein FUS	0.788681	0	Interaction
P35659	0.099989	-0.310766	0.510744	19.7156	0.49367	-5.15105	0.624534	0.95152	DEK_HUMAN	DEK	Protein DEK	0.954021	0	Interaction
P35749	0.472194	-0.351457	1.29585	19.475	1.15329	-4.87196	0.254619	0.798554	MYH11_HUMAN	MYH11	Myosin-11	0.524161	0	Interaction
P35754	0.0820523	-0.402046	0.566151	22.2027	0.338921	-5.48512	0.735832	0.978541	GLRX1_HUMAN	GLRX	Glutaredoxin-1	0.975144	0	Interaction
P35813	-0.0984146	-0.290899	0.0940701	19.6378	-1.02236	-5.08875	0.310644	0.843186	PPM1A_HUMAN	PPM1A	Protein phosphatase 1A	0.891315	0	Interaction
P35908	0.422307	-0.381385	1.226	23.4022	1.05036	-5.07037	0.297626	0.8368	K22E_HUMAN	KRT2	Keratin, type II cytoskeletal 2 epidermal	0.599415	0	Interaction
P35914	-0.0750868	-0.386862	0.236688	21.4118	-0.481904	-5.42083	0.631656	0.955237	HMGCL_HUMAN	HMGCL	Hydroxymethylglutaryl-CoA lyase, mitochondrial	0.966093	0	Interaction
P35998	-0.0742	-0.224068	0.075668	22.5684	-0.989679	-5.12278	0.326175	0.847637	PRS7_HUMAN	PSMC2	26S proteasome regulatory subunit 7	0.920233	0	Interaction
P36405	-0.190102	-0.579426	0.199222	17.3298	-0.989319	-4.90003	0.328924	0.847637	ARL3_HUMAN	ARL3	ADP-ribosylation factor-like protein 3	0.809466	0	Interaction
P36507	-0.0450975	-0.296778	0.206582	18.2196	-0.358673	-5.45838	0.721141	0.978541	MP2K2_HUMAN	MAP2K2	Dual specificity mitogen-activated protein kinase kinase 2	0.985365	0	Interaction
P36542	-0.128337	-0.377861	0.121187	26.2419	-1.02811	-5.08994	0.307889	0.84119	ATPG_HUMAN	ATP5F1C	ATP synthase subunit gamma, mitochondrial	0.85969	0	Interaction
P36543	0.0982213	-0.332207	0.528649	19.4047	0.45769	-5.38325	0.649044	0.961263	VATE1_HUMAN	ATP6V1E1	V-type proton ATPase subunit E 1	0.958432	0	Interaction
P36578	0.104814	-0.413496	0.623123	20.2849	0.404498	-5.45697	0.687284	0.970929	RL4_HUMAN	RPL4	60S ribosomal protein L4	0.961456	0	Interaction
P36776	0.0189895	-0.256042	0.294021	21.2406	0.138017	-5.53344	0.890674	0.985807	LONM_HUMAN	LONP1	Lon protease homolog, mitochondrial	0.997804	0	Interaction
P36871	-0.0284739	-0.260482	0.203534	27.5731	-0.245326	-5.51571	0.807013	0.985431	PGM1_HUMAN	PGM1	Phosphoglucomutase-1	0.993913	0	Interaction
P36873	0.459176	-0.29496	1.21331	15.6862	1.24341	-4.60186	0.223332	0.778211	PP1G_HUMAN	PPP1CC	Serine/threonine-protein phosphatase PP1-gamma catalytic subunit	0.502405	0	Interaction
P36955	0.174636	-0.239677	0.58895	19.3621	0.843125	-5.22466	0.402504	0.886438	PEDF_HUMAN	SERPINF1	Pigment epithelium-derived factor	0.853058	0	Interaction
P36957	0.0314848	-0.19493	0.257899	24.8782	0.277969	-5.50834	0.78196	0.985431	ODO2_HUMAN	DLST	Dihydrolipoyllysine-residue succinyltransferase component of 2-oxoglutarate dehydrogenase complex, mitochondrial	0.992286	0	Interaction
P36959	-0.0729044	-0.439806	0.293997	20.3783	-0.397195	-5.47368	0.692587	0.972677	GMPR1_HUMAN	GMPR	GMP reductase 1	0.973576	0	Interaction
P36969	-0.0548118	-0.294886	0.185262	21.7119	-0.456382	-5.45195	0.649709	0.961263	GPX4_HUMAN	GPX4	Phospholipid hydroperoxide glutathione peroxidase	0.976641	0	Interaction
P37108	-0.0804753	-0.399021	0.238071	19.0333	-0.505691	-5.40432	0.614988	0.94862	SRP14_HUMAN	SRP14	Signal recognition particle 14 kDa protein	0.961632	0	Interaction
P37802	0.169529	-0.0637406	0.402798	19.9566	1.45273	-4.64834	0.151337	0.743367	TAGL2_HUMAN	TAGLN2	Transgelin-2	0.726067	0	Interaction
P37837	-0.0212323	-0.222286	0.179822	22.1243	-0.211099	-5.52244	0.833502	0.985431	TALDO_HUMAN	TALDO1	Transaldolase	0.996141	0	Interaction
P37840	0.050434	-1.27293	1.37379	18.8466	0.0779389	-5.19376	0.938411	0.990341	SYUA_HUMAN	SNCA	Alpha-synuclein	0.996799	0	Interaction
P38117	-0.0559808	-0.388162	0.2762	24.1613	-0.336871	-5.49274	0.737351	0.978541	ETFB_HUMAN	ETFB	Electron transfer flavoprotein subunit beta	0.983088	0	Interaction
P38606	0.0561121	-0.187347	0.299571	20.3353	0.460713	-5.45025	0.646615	0.961069	VATA_HUMAN	ATP6V1A	V-type proton ATPase catalytic subunit A	0.975832	0	Interaction
P38646	0.0749648	-0.117312	0.267242	24.3316	0.779345	-5.28102	0.438739	0.910335	GRP75_HUMAN	HSPA9	Stress-70 protein, mitochondrial	0.940109	0	Interaction
P39019	0.170906	-0.0998923	0.441705	21.4896	1.26157	-4.8648	0.211826	0.774738	RS19_HUMAN	RPS19	40S ribosomal protein S19	0.767018	0	Interaction
P39023	-0.720448	-1.38727	-0.0536307	18.0921	-2.17348	-3.58095	0.0348109	0.626621	RL3_HUMAN	RPL3	60S ribosomal protein L3	0.0889983	0	Interaction
P39059	0.520335	-0.0878713	1.12854	17.0417	1.7192	-4.2537	0.0918846	0.717954	COFA1_HUMAN	COL15A1	Collagen alpha-1(XV) chain	0.288761	0	Interaction
P39060	0.214351	-0.578005	1.00671	15.9259	0.547163	-5.12976	0.587381	0.94566	COIA1_HUMAN	COL18A1	Collagen alpha-1(XVIII) chain	0.892211	0	Interaction
P39656	-0.0103814	-0.245289	0.224526	21.4628	-0.0884296	-5.51879	0.929834	0.990341	OST48_HUMAN	DDOST	Dolichyl-diphosphooligosaccharide--protein glycosyltransferase 48 kDa subunit	0.999245	0	Interaction
P39687	-0.072606	-0.310543	0.165331	21.6148	-0.610172	-5.37549	0.544013	0.933267	AN32A_HUMAN	ANP32A	Acidic leucine-rich nuclear phosphoprotein 32 family member A	0.956761	0	Interaction
P40121	0.118713	-0.713209	0.950636	15.4511	0.292765	-5.1058	0.771936	0.984722	CAPG_HUMAN	CAPG	Macrophage-capping protein	0.969738	0	Interaction
P40123	0.332751	0.0274417	0.63806	23.6482	2.17861	-3.57913	0.0331681	0.626621	CAP2_HUMAN	CAP2	Adenylyl cyclase-associated protein 2	0.321935	0	Interaction
P40227	-0.224091	-0.463913	0.0157313	24.8454	-1.86782	-4.08304	0.0665116	0.707483	TCPZ_HUMAN	CCT6A	T-complex protein 1 subunit zeta	0.544781	0	Interaction
P40429	-0.128386	-0.680681	0.423908	23.6118	-0.464825	-5.44152	0.643711	0.961069	RL13A_HUMAN	RPL13A	60S ribosomal protein L13a	0.945014	0	Interaction
P40616	-0.207808	-1.19592	0.780304	17.7352	-0.429477	-5.17719	0.67064	0.966602	ARL1_HUMAN	ARL1	ADP-ribosylation factor-like protein 1	0.920329	0	Interaction
P40763	0.185587	-0.110528	0.481702	17.9244	1.255	-4.84254	0.214595	0.776688	STAT3_HUMAN	STAT3	Signal transducer and activator of transcription 3	0.751549	0	Interaction
P40925	-0.00995385	-0.217071	0.197163	28.3644	-0.096067	-5.53768	0.923777	0.990341	MDHC_HUMAN	MDH1	Malate dehydrogenase, cytoplasmic	0.999211	0	Interaction
P40926	-0.0365793	-0.279448	0.206289	27.7093	-0.301068	-5.50258	0.764369	0.98105	MDHM_HUMAN	MDH2	Malate dehydrogenase, mitochondrial	0.990219	0	Interaction
P40939	-0.0790619	-0.309735	0.151611	26.0871	-0.685125	-5.33998	0.495817	0.922485	ECHA_HUMAN	HADHA	Trifunctional enzyme subunit alpha, mitochondrial	0.946044	0	Interaction
P41091	-0.365374	-0.688181	-0.0425682	19.5207	-2.26254	-3.43188	0.0271752	0.626621	IF2G_HUMAN	EIF2S3	Eukaryotic translation initiation factor 2 subunit 3	0.267847	0	Interaction
P41227	-0.0916081	-0.475415	0.292199	16.7171	-0.481018	-5.23933	0.632885	0.955237	NAA10_HUMAN	NAA10	N-alpha-acetyltransferase 10	0.958958	0	Interaction
P41236	-0.0540985	-0.33664	0.228443	21.1104	-0.382739	-5.47853	0.703221	0.975727	IPP2_HUMAN	PPP1R2	Protein phosphatase inhibitor 2	0.981133	0	Interaction
P41250	-0.273961	-0.598747	0.0508256	19.554	-1.68724	-4.33684	0.096745	0.717954	GARS_HUMAN	GARS1	Glycine--tRNA ligase	0.527354	0	Interaction
P41252	0.132858	-0.236575	0.502292	17.2159	0.721304	-5.25489	0.47389	0.918806	SYIC_HUMAN	IARS1	Isoleucine--tRNA ligase, cytoplasmic	0.905547	0	Interaction
P41567	-0.258131	-0.605564	0.0893024	20.7967	-1.48613	-4.59818	0.142477	0.739123	EIF1_HUMAN	EIF1	Eukaryotic translation initiation factor 1	0.604722	0	Interaction
P42126	0.159039	-0.0608694	0.378947	24.5545	1.44564	-4.65688	0.153309	0.743886	ECI1_HUMAN	ECI1	Enoyl-CoA delta isomerase 1, mitochondrial	0.742119	0	Interaction
P42167	0.206457	-0.498022	0.910937	15.5976	0.598474	-4.96945	0.554009	0.933267	LAP2B_HUMAN	TMPO	Lamina-associated polypeptide 2, isoforms beta/gamma	0.885212	0	Interaction
P42330	-0.582381	-1.10617	-0.0585877	21.333	-2.22253	-3.50265	0.0299013	0.626621	AK1C3_HUMAN	AKR1C3	Aldo-keto reductase family 1 member C3	0.1295	0	Interaction
P42677	-0.169815	-0.426625	0.0869944	21.4036	-1.3218	-4.79968	0.191088	0.774694	RS27_HUMAN	RPS27	40S ribosomal protein S27	0.754992	0	Interaction
P42704	0.0130373	-0.23172	0.257795	22.6976	0.106476	-5.53677	0.915548	0.990341	LPPRC_HUMAN	LRPPRC	Leucine-rich PPR motif-containing protein, mitochondrial	0.99885	0	Interaction
P42765	-0.148396	-0.423017	0.126225	24.4168	-1.08016	-5.04354	0.284252	0.827873	THIM_HUMAN	ACAA2	3-ketoacyl-CoA thiolase, mitochondrial	0.82972	0	Interaction
P42766	0.312256	-0.163524	0.788036	20.7995	1.31234	-4.80472	0.194319	0.774694	RL35_HUMAN	RPL35	60S ribosomal protein L35	0.599562	0	Interaction
P43007	0.147607	-0.355319	0.650532	18.3319	0.594127	-5.19169	0.555943	0.933267	SATT_HUMAN	SLC1A4	Neutral amino acid transporter A	0.91699	0	Interaction
P43034	-0.223659	-0.562731	0.115413	21.3521	-1.31854	-4.80327	0.192168	0.774694	LIS1_HUMAN	PAFAH1B1	Platelet-activating factor acetylhydrolase IB subunit alpha	0.691494	0	Interaction
P43155	0.096102	-0.155682	0.347886	25.4467	0.762965	-5.2918	0.448375	0.911061	CACP_HUMAN	CRAT	Carnitine O-acetyltransferase	0.92581	0	Interaction
P43304	-0.0209691	-0.348647	0.306709	22.1286	-0.127919	-5.5346	0.898627	0.987468	GPDM_HUMAN	GPD2	Glycerol-3-phosphate dehydrogenase, mitochondrial	0.997761	0	Interaction
P43490	0.132955	-0.363482	0.629393	21.1159	0.535354	-5.41831	0.594319	0.947509	NAMPT_HUMAN	NAMPT	Nicotinamide phosphoribosyltransferase	0.933157	0	Interaction
P43686	-0.0398704	-0.23876	0.15902	21.0361	-0.400717	-5.47247	0.690005	0.971172	PRS6B_HUMAN	PSMC4	26S proteasome regulatory subunit 6B	0.985315	0	Interaction
P43897	0.101882	-0.2975	0.501264	17.7016	0.510266	-5.41557	0.611736	0.94862	EFTS_HUMAN	TSFM	Elongation factor Ts, mitochondrial	0.951162	0	Interaction
P45378	0.5641	-0.267978	1.39618	27.2369	1.35516	-4.76238	0.180278	0.767898	TNNT3_HUMAN	TNNT3	Troponin T, fast skeletal muscle	0.380433	0	Interaction
P45381	0.0752557	-0.325782	0.476293	18.8095	0.377713	-5.3435	0.707379	0.978331	ACY2_HUMAN	ASPA	Aspartoacylase	0.974284	0	Interaction
P45877	0.00358115	-0.500875	0.508038	16.59	0.0143585	-5.34195	0.988617	0.995539	PPIC_HUMAN	PPIC	Peptidyl-prolyl cis-trans isomerase C	0.999959	0	Interaction
P45880	0.247098	-0.00290281	0.497098	25.6582	1.97573	-3.91561	0.0526367	0.655122	VDAC2_HUMAN	VDAC2	Voltage-dependent anion-selective channel protein 2	0.483096	0	Interaction
P45954	-0.131627	-0.547658	0.284404	22.196	-0.632858	-5.35672	0.529229	0.933267	ACDSB_HUMAN	ACADSB	Short/branched chain specific acyl-CoA dehydrogenase, mitochondrial	0.919653	0	Interaction
P45974	-0.184841	-0.386609	0.0169273	21.2491	-1.83124	-4.13792	0.0718666	0.707485	UBP5_HUMAN	USP5	Ubiquitin carboxyl-terminal hydrolase 5	0.614666	0	Interaction
P45985	0.154896	-0.0924126	0.402205	17.9883	1.25568	-4.82278	0.214632	0.776688	MP2K4_HUMAN	MAP2K4	Dual specificity mitogen-activated protein kinase kinase 4	0.78792	0	Interaction
P46019	0.326343	0.00317949	0.649507	22.0901	2.01861	-3.84684	0.0478554	0.654809	KPB2_HUMAN	PHKA2	Phosphorylase b kinase regulatory subunit alpha, liver isoform	0.370855	0	Interaction
P46020	0.0529281	-0.217576	0.323432	23.0267	0.391122	-5.47574	0.697047	0.972779	KPB1_HUMAN	PHKA1	Phosphorylase b kinase regulatory subunit alpha, skeletal muscle isoform	0.981079	0	Interaction
P46109	0.0687719	-0.156075	0.293619	20.8326	0.611398	-5.38091	0.54317	0.933267	CRKL_HUMAN	CRKL	Crk-like protein	0.958895	0	Interaction
P46199	-0.0964701	-0.442539	0.249599	20.6113	-0.570968	-5.01684	0.572568	0.941288	IF2M_HUMAN	MTIF2	Translation initiation factor IF-2, mitochondrial	0.947627	0	Interaction
P46379	-0.192445	-0.611723	0.226833	16.0835	-0.931754	-4.89996	0.357838	0.865152	BAG6_HUMAN	BAG6	Large proline-rich protein BAG6	0.820558	0	Interaction
P46459	0.123207	-0.245346	0.491759	20.3582	0.668685	-5.33685	0.506259	0.931199	NSF_HUMAN	NSF	Vesicle-fusing ATPase	0.919553	0	Interaction
P46734	-0.0120685	-0.232428	0.208291	21.0695	-0.109477	-5.53649	0.913178	0.990341	MP2K3_HUMAN	MAP2K3	Dual specificity mitogen-activated protein kinase kinase 3	0.998904	0	Interaction
P46776	-0.0603458	-0.549517	0.428825	21.3098	-0.24676	-5.50023	0.805936	0.985431	RL27A_HUMAN	RPL27A	60S ribosomal protein L27a	0.987065	0	Interaction
P46777	0.173899	-0.315465	0.663262	20.6533	0.710337	-5.32493	0.480157	0.922158	RL5_HUMAN	RPL5	60S ribosomal protein L5	0.880223	0	Interaction
P46779	-0.0121566	-0.438196	0.413883	19.8669	-0.0570377	-5.54026	0.954698	0.991018	RL28_HUMAN	RPL28	60S ribosomal protein L28	0.999437	0	Interaction
P46781	0.128547	-0.227123	0.484217	22.0226	0.72246	-5.3175	0.472726	0.918776	RS9_HUMAN	RPS9	40S ribosomal protein S9	0.90818	0	Interaction
P46782	0.268658	-0.0266037	0.563919	21.4778	1.81883	-4.15632	0.0737635	0.71179	RS5_HUMAN	RPS5	40S ribosomal protein S5	0.496406	0	Interaction
P46783	0.298216	-0.127084	0.723517	21.7639	1.40164	-4.70898	0.166006	0.757085	RS10_HUMAN	RPS10	40S ribosomal protein S10	0.585367	0	Interaction
P46926	0.0447059	-0.217879	0.30729	22.1014	0.340437	-5.48541	0.734696	0.978541	GNPI1_HUMAN	GNPDA1	Glucosamine-6-phosphate isomerase 1	0.986312	0	Interaction
P46939	0.142481	-0.199962	0.484923	20.5352	0.831973	-5.2391	0.408667	0.890298	UTRO_HUMAN	UTRN	Utrophin	0.880294	0	Interaction
P46940	0.0757211	-0.304853	0.456295	17.3743	0.400725	-5.29541	0.690517	0.971172	IQGA1_HUMAN	IQGAP1	Ras GTPase-activating-like protein IQGAP1	0.972349	0	Interaction
P46976	-0.17712	-0.414732	0.0604908	25.9253	-1.49005	-4.60279	0.141277	0.738363	GLYG_HUMAN	GYG1	Glycogenin-1	0.707066	0	Interaction
P46977	-0.0957662	-0.378693	0.187161	16.2633	-0.678052	-5.30107	0.500529	0.928984	STT3A_HUMAN	STT3A	Dolichyl-diphosphooligosaccharide--protein glycosyltransferase subunit STT3A	0.93587	0	Interaction
P47755	0.12277	-0.262753	0.508294	21.8289	0.636564	-5.36745	0.526751	0.933267	CAZA2_HUMAN	CAPZA2	F-actin-capping protein subunit alpha-2	0.924318	0	Interaction
P47756	0.167994	-0.307937	0.643926	22.3066	0.705585	-5.32781	0.483087	0.922485	CAPZB_HUMAN	CAPZB	F-actin-capping protein subunit beta	0.884949	0	Interaction
P47813	-0.0944593	-0.376898	0.187979	18.6719	-0.668529	-5.34959	0.506275	0.931199	IF1AX_HUMAN	EIF1AX	Eukaryotic translation initiation factor 1A, X-chromosomal	0.937727	0	Interaction
P47897	-0.129954	-0.295006	0.0350981	20.2636	-1.57387	-4.49661	0.120604	0.717954	SYQ_HUMAN	QARS1	Glutamine--tRNA ligase	0.75966	0	Interaction
P47914	0.00308356	-0.590479	0.596646	19.9217	0.0103845	-5.54162	0.991748	0.995539	RL29_HUMAN	RPL29	60S ribosomal protein L29	0.999974	0	Interaction
P47985	0.185761	-0.0410172	0.412538	25.6484	1.63739	-4.41262	0.106611	0.717954	UCRI_HUMAN	UQCRFS1	Cytochrome b-c1 complex subunit Rieske, mitochondrial	0.659787	0	Interaction
P48047	-0.0822637	-0.325696	0.161169	26.3162	-0.675506	-5.34558	0.501864	0.929338	ATPO_HUMAN	ATP5PO	ATP synthase subunit O, mitochondrial	0.944864	0	Interaction
P48059	0.177697	-0.0669418	0.422336	19.2191	1.45752	-4.59276	0.150979	0.743367	LIMS1_HUMAN	LIMS1	LIM and senescent cell antigen-like-containing domain protein 1	0.714654	0	Interaction
P48147	0.0741483	-0.170153	0.31845	23.6375	0.606701	-5.38336	0.546263	0.933267	PPCE_HUMAN	PREP	Prolyl endopeptidase	0.956156	0	Interaction
P48163	-0.0964773	-0.347671	0.154716	21.5625	-0.767743	-5.28868	0.445552	0.911061	MAOX_HUMAN	ME1	NADP-dependent malic enzyme	0.924968	0	Interaction
P48426	0.00189505	-0.349795	0.353585	17.5292	0.0108664	-5.31855	0.99138	0.995539	PI42A_HUMAN	PIP4K2A	Phosphatidylinositol 5-phosphate 4-kinase type-2 alpha	0.999984	0	Interaction
P48444	-0.275842	-0.649204	0.0975193	16.6782	-1.48057	-4.57832	0.144421	0.741881	COPD_HUMAN	ARCN1	Coatomer subunit delta	0.586396	0	Interaction
P48449	-0.048676	-0.35319	0.255838	19.6024	-0.320084	-5.46187	0.750074	0.979246	ERG7_HUMAN	LSS	Lanosterol synthase	0.986099	0	Interaction
P48507	0.249763	-0.252268	0.751794	17.2169	0.996218	-5.08565	0.323351	0.847637	GSH0_HUMAN	GCLM	Glutamate--cysteine ligase regulatory subunit	0.754284	0	Interaction
P48509	-0.106521	-0.592705	0.379664	17.0208	-0.43925	-5.40152	0.662232	0.964874	CD151_HUMAN	CD151	CD151 antigen	0.957048	0	Interaction
P48556	-0.0963917	-0.363982	0.171198	22.2002	-0.720296	-5.31292	0.474092	0.918806	PSMD8_HUMAN	PSMD8	26S proteasome non-ATPase regulatory subunit 8	0.930585	0	Interaction
P48637	-0.0604629	-0.328543	0.207617	20.547	-0.450842	-5.45411	0.653675	0.962087	GSHB_HUMAN	GSS	Glutathione synthetase	0.974622	0	Interaction
P48643	-0.0831769	-0.254368	0.0880142	22.1151	-0.971228	-5.13812	0.335206	0.848465	TCPE_HUMAN	CCT5	T-complex protein 1 subunit epsilon	0.913097	0	Interaction
P48681	-1.01391	-2.41404	0.386216	20.1806	-1.48839	-4.41021	0.148656	0.743367	NEST_HUMAN	NES	Nestin	0.144766	0	Interaction
P48735	-0.0286345	-0.250239	0.19297	27.9149	-0.258292	-5.51289	0.797036	0.985431	IDHP_HUMAN	IDH2	Isocitrate dehydrogenase [NADP], mitochondrial	0.993525	0	Interaction
P48788	0.512328	-0.297607	1.32226	26.6734	1.26444	-4.86176	0.210802	0.774738	TNNI2_HUMAN	TNNI2	Troponin I, fast skeletal muscle	0.450403	0	Interaction
P49023	-0.286563	-0.715162	0.142037	14.5116	-1.35022	-4.59895	0.184343	0.767898	PAXI_HUMAN	PXN	Paxillin	0.615965	0	Interaction
P49189	0.031541	-0.245565	0.308647	23.8097	0.227525	-5.51933	0.820763	0.985431	AL9A1_HUMAN	ALDH9A1	4-trimethylaminobutyraldehyde dehydrogenase	0.993789	0	Interaction
P49207	-0.448624	-1.17625	0.279005	17.3096	-1.23776	-4.82812	0.221468	0.778211	RL34_HUMAN	RPL34	60S ribosomal protein L34	0.5085	0	Interaction
P49257	-0.122033	-0.41699	0.172923	18.7039	-0.827574	-5.23509	0.411188	0.890298	LMAN1_HUMAN	LMAN1	Protein ERGIC-53	0.897223	0	Interaction
P49354	0.0773602	-0.188198	0.342919	17.2509	0.583555	-5.34814	0.561861	0.933267	FNTA_HUMAN	FNTA	Protein farnesyltransferase/geranylgeranyltransferase type-1 subunit alpha	0.956382	0	Interaction
P49368	-0.0461059	-0.229076	0.136864	22.3399	-0.503705	-5.43243	0.616253	0.94862	TCPG_HUMAN	CCT3	T-complex protein 1 subunit gamma	0.977927	0	Interaction
P49406	-0.111297	-0.63123	0.408636	18.0699	-0.43296	-5.23247	0.667426	0.966602	RM19_HUMAN	MRPL19	39S ribosomal protein L19, mitochondrial	0.955997	0	Interaction
P49411	0.0175898	-0.218905	0.254084	24.2342	0.148675	-5.53213	0.882292	0.985431	EFTU_HUMAN	TUFM	Elongation factor Tu, mitochondrial	0.9978	0	Interaction
P49419	-0.0167166	-0.451183	0.41775	17.958	-0.0769625	-5.52649	0.938909	0.990341	AL7A1_HUMAN	ALDH7A1	Alpha-aminoadipic semialdehyde dehydrogenase	0.998947	0	Interaction
P49427	-0.085375	-0.769074	0.598324	24.0511	-0.249777	-5.50136	0.803612	0.985431	UB2R1_HUMAN	CDC34	Ubiquitin-conjugating enzyme E2 R1	0.981507	0	Interaction
P49585	0.078828	-0.190433	0.348089	17.1471	0.586929	-5.33248	0.559695	0.933267	PCY1A_HUMAN	PCYT1A	Choline-phosphate cytidylyltransferase A	0.955282	0	Interaction
P49588	-0.147519	-0.362919	0.0678798	19.4706	-1.36945	-4.74095	0.175875	0.767898	SYAC_HUMAN	AARS1	Alanine--tRNA ligase, cytoplasmic	0.773843	0	Interaction
P49589	-0.0556476	-0.376161	0.264866	17.9983	-0.350126	-5.34296	0.727951	0.978541	SYCC_HUMAN	CARS1	Cysteine--tRNA ligase, cytoplasmic	0.982486	0	Interaction
P49591	-0.149574	-0.475964	0.176816	17.7254	-0.918001	-5.14498	0.362552	0.868525	SYSC_HUMAN	SARS1	Serine--tRNA ligase, cytoplasmic	0.859198	0	Interaction
P49720	-0.112145	-0.35696	0.132671	21.6782	-0.915672	-5.18262	0.363384	0.868525	PSB3_HUMAN	PSMB3	Proteasome subunit beta type-3	0.892683	0	Interaction
P49721	-0.0614015	-0.248058	0.125255	23.0021	-0.65756	-5.35582	0.513253	0.932918	PSB2_HUMAN	PSMB2	Proteasome subunit beta type-2	0.959873	0	Interaction
P49748	-0.012154	-0.244058	0.21975	25.7005	-0.104764	-5.53693	0.916901	0.990341	ACADV_HUMAN	ACADVL	Very long-chain specific acyl-CoA dehydrogenase, mitochondrial	0.998946	0	Interaction
P49753	0.020006	-0.259371	0.299383	24.1871	0.143143	-5.53282	0.886641	0.985433	ACOT2_HUMAN	ACOT2	Acyl-coenzyme A thioesterase 2, mitochondrial	0.997596	0	Interaction
P49755	-0.163614	-0.498079	0.170851	20.4673	-0.983021	-5.04123	0.330421	0.847637	TMEDA_HUMAN	TMED10	Transmembrane emp24 domain-containing protein 10	0.834282	0	Interaction
P49773	-0.156942	-0.485086	0.171202	25.4455	-0.956037	-5.15054	0.342764	0.850828	HINT1_HUMAN	HINT1	Histidine triad nucleotide-binding protein 1	0.84532	0	Interaction
P49821	0.327411	-0.00660607	0.661428	24.4905	1.95941	-3.94147	0.0545617	0.663987	NDUV1_HUMAN	NDUFV1	NADH dehydrogenase [ubiquinone] flavoprotein 1, mitochondrial	0.385872	0	Interaction
P49840	-0.136303	-0.505697	0.23309	16.1358	-0.74042	-5.22479	0.462372	0.91613	GSK3A_HUMAN	GSK3A	Glycogen synthase kinase-3 alpha	0.900196	0	Interaction
P49841	0.105071	-0.124158	0.334299	17.3284	0.918201	-5.14039	0.362448	0.868525	GSK3B_HUMAN	GSK3B	Glycogen synthase kinase-3 beta	0.898855	0	Interaction
P50213	0.0297114	-0.224269	0.283692	24.3491	0.233842	-5.51808	0.815877	0.985431	IDH3A_HUMAN	IDH3A	Isocitrate dehydrogenase [NAD] subunit alpha, mitochondrial	0.993972	0	Interaction
P50225	0.00620408	-0.558144	0.570552	16.9335	0.0220308	-5.48484	0.982503	0.995539	ST1A1_HUMAN	SULT1A1	Sulfotransferase 1A1	0.99989	0	Interaction
P50395	-0.120548	-0.286312	0.045216	23.6135	-1.45368	-4.6472	0.151074	0.743367	GDIB_HUMAN	GDI2	Rab GDP dissociation inhibitor beta	0.796256	0	Interaction
P50402	0.471372	0.171858	0.770885	17.9479	3.1514	-1.65412	0.00258858	0.510217	EMD_HUMAN	EMD	Emerin	0.060338	0	Interaction
P50416	0.0952153	-0.405313	0.595744	18.8034	0.381715	-5.40304	0.704227	0.975727	CPT1A_HUMAN	CPT1A	Carnitine O-palmitoyltransferase 1, liver isoform	0.967164	0	Interaction
P50454	-0.0935159	-1.31401	1.12698	20.2097	-0.158484	-5.02406	0.875455	0.985431	SERPH_HUMAN	SERPINH1	Serpin H1	0.987638	0	Interaction
P50461	0.0155634	-0.49751	0.528636	27.4093	0.0606351	-5.54008	0.951845	0.990341	CSRP3_HUMAN	CSRP3	Cysteine and glycine-rich protein 3	0.999232	0	Interaction
P50502	-0.0560039	-0.229401	0.117393	24.2554	-0.645619	-5.36248	0.520907	0.933267	F10A1_HUMAN	ST13	Hsc70-interacting protein	0.964134	0	Interaction
P50570	-0.121942	-0.392145	0.14826	20.1071	-0.902122	-5.19309	0.370481	0.8686	DYN2_HUMAN	DNM2	Dynamin-2	0.88596	0	Interaction
P50579	-0.0610184	-0.233932	0.111895	18.8469	-0.706899	-5.28426	0.482558	0.922485	MAP2_HUMAN	METAP2	Methionine aminopeptidase 2	0.956513	0	Interaction
P50583	0.621324	-0.18667	1.42932	19.7158	1.56625	-4.37722	0.127112	0.717954	AP4A_HUMAN	NUDT2	Bis(5'-nucleosyl)-tetraphosphatase [asymmetrical]	0.277594	0	Interaction
P50851	0.240727	-1.22397	1.70542	21.0105	0.329945	-5.41441	0.742791	0.979246	LRBA_HUMAN	LRBA	Lipopolysaccharide-responsive and beige-like anchor protein	0.930924	0	Interaction
P50895	0.175548	-0.175617	0.526713	16.1728	1.00028	-5.09551	0.321256	0.847637	BCAM_HUMAN	BCAM	Basal cell adhesion molecule	0.819273	0	Interaction
P50914	-0.128067	-0.699937	0.443804	20.5922	-0.449365	-5.38741	0.655034	0.963069	RL14_HUMAN	RPL14	60S ribosomal protein L14	0.947261	0	Interaction
P50990	-0.114434	-0.280991	0.052122	22.631	-1.37339	-4.74163	0.174572	0.767898	TCPQ_HUMAN	CCT8	T-complex protein 1 subunit theta	0.818947	0	Interaction
P50991	-0.0404849	-0.240343	0.159373	22.1158	-0.404922	-5.47101	0.686927	0.970929	TCPD_HUMAN	CCT4	T-complex protein 1 subunit delta	0.984912	0	Interaction
P50993	-0.104686	-0.298837	0.0894649	23.407	-1.07783	-5.04567	0.285283	0.827873	AT1A2_HUMAN	ATP1A2	Sodium/potassium-transporting ATPase subunit alpha-2	0.87695	0	Interaction
P50995	0.0873734	-0.0890692	0.263816	23.5049	0.989863	-5.12263	0.326085	0.847637	ANX11_HUMAN	ANXA11	Annexin A11	0.90673	0	Interaction
P51114	0.0839701	-0.37818	0.54612	20.2534	0.363437	-5.47134	0.717555	0.978331	FXR1_HUMAN	FXR1	Fragile X mental retardation syndrome-related protein 1	0.972515	0	Interaction
P51148	0.0163522	-0.327934	0.360639	21.957	0.0949412	-5.53777	0.924667	0.990341	RAB5C_HUMAN	RAB5C	Ras-related protein Rab-5C	0.99872	0	Interaction
P51149	-0.0257543	-0.18856	0.137051	23.2182	-0.316213	-5.49855	0.752902	0.980078	RAB7A_HUMAN	RAB7A	Ras-related protein Rab-7a	0.992717	0	Interaction
P51452	0.0755698	-0.152477	0.303616	24.5055	0.662407	-5.35308	0.510163	0.931237	DUS3_HUMAN	DUSP3	Dual specificity protein phosphatase 3	0.950411	0	Interaction
P51553	-0.0448503	-0.396048	0.306347	22.32	-0.255278	-5.51356	0.799352	0.985431	IDH3G_HUMAN	IDH3G	Isocitrate dehydrogenase [NAD] subunit gamma, mitochondrial	0.990006	0	Interaction
P51570	-0.242055	-0.630602	0.146492	20.1657	-1.24896	-4.8266	0.217061	0.778211	GALK1_HUMAN	GALK1	Galactokinase	0.690902	0	Interaction
P51571	0.447539	-0.286685	1.18176	13.0679	1.24152	-4.63721	0.223425	0.778211	SSRD_HUMAN	SSR4	Translocon-associated protein subunit delta	0.511342	0	Interaction
P51572	-0.114907	-0.289778	0.0599651	21.8847	-1.31348	-4.80884	0.193856	0.774694	BAP31_HUMAN	BCAP31	B-cell receptor-associated protein 31	0.828183	0	Interaction
P51608	-0.2747	-0.719273	0.169873	16.2343	-1.24606	-4.74735	0.219479	0.778211	MECP2_HUMAN	MECP2	Methyl-CpG-binding protein 2	0.659297	0	Interaction
P51636	1.30948	0.195092	2.42386	15.9776	2.43052	-3.67859	0.0232671	0.626621	CAV2_HUMAN	CAV2	Caveolin-2	0.00726585	1	Interaction
P51648	-0.0822225	-0.363344	0.198899	20.4556	-0.584651	-5.39462	0.560902	0.933267	AL3A2_HUMAN	ALDH3A2	Aldehyde dehydrogenase family 3 member A2	0.953571	0	Interaction
P51649	0.0771362	-0.216894	0.371166	22.8758	0.524404	-5.42329	0.601866	0.94862	SSDH_HUMAN	ALDH5A1	Succinate-semialdehyde dehydrogenase, mitochondrial	0.961593	0	Interaction
P51659	-0.164809	-0.721879	0.392261	17.9929	-0.591385	-5.39122	0.556411	0.933267	DHB4_HUMAN	HSD17B4	Peroxisomal multifunctional enzyme type 2	0.907902	0	Interaction
P51665	0.18203	-0.0706083	0.434669	20.2124	1.44027	-4.66332	0.154818	0.746886	PSMD7_HUMAN	PSMD7	26S proteasome non-ATPase regulatory subunit 7	0.712071	0	Interaction
P51668	-0.19671	-0.482497	0.0890771	21.9163	-1.37589	-4.73877	0.173802	0.767898	UB2D1_HUMAN	UBE2D1	Ubiquitin-conjugating enzyme E2 D1	0.70878	0	Interaction
P51687	-0.0970695	-0.409455	0.215316	20.5575	-0.621142	-5.37576	0.536781	0.933267	SUOX_HUMAN	SUOX	Sulfite oxidase, mitochondrial	0.941394	0	Interaction
P51692	-0.119867	-0.352553	0.11282	19.0153	-1.03078	-5.0695	0.306849	0.839439	STA5B_HUMAN	STAT5B	Signal transducer and activator of transcription 5B	0.867959	0	Interaction
P51812	0.159574	-0.114929	0.434077	20.6647	1.16202	-4.96614	0.249676	0.798433	KS6A3_HUMAN	RPS6KA3	Ribosomal protein S6 kinase alpha-3	0.801377	0	Interaction
P51858	-0.0750182	-0.323112	0.173076	21.1658	-0.604436	-5.38453	0.547758	0.933267	HDGF_HUMAN	HDGF	Hepatoma-derived growth factor	0.955849	0	Interaction
P51884	0.2319	-0.14949	0.61329	23.376	1.21543	-4.91275	0.228805	0.784136	LUM_HUMAN	LUM	Lumican	0.710329	0	Interaction
P51888	0.239484	-0.289779	0.768748	19.4996	0.905732	-5.16538	0.368822	0.8686	PRELP_HUMAN	PRELP	Prolargin	0.787516	0	Interaction
P51970	0.362368	-0.00206436	0.726799	24.255	1.98762	-3.89667	0.0512718	0.655122	NDUA8_HUMAN	NDUFA8	NADH dehydrogenase [ubiquinone] 1 alpha subcomplex subunit 8	0.340802	0	Interaction
P51991	0.13602	-0.32861	0.60065	17.4405	0.587989	-5.29291	0.559183	0.933267	ROA3_HUMAN	HNRNPA3	Heterogeneous nuclear ribonucleoprotein A3	0.92398	0	Interaction
P52179	0.218264	-0.241745	0.678272	24.7901	0.948452	-5.15667	0.346579	0.85465	MYOM1_HUMAN	MYOM1	Myomesin-1	0.793516	0	Interaction
P52209	-0.0709546	-0.342951	0.201041	21.2597	-0.521456	-5.42461	0.603905	0.94862	6PGD_HUMAN	PGD	6-phosphogluconate dehydrogenase, decarboxylating	0.964848	0	Interaction
P52272	0.322315	-0.0941813	0.738811	18.3201	1.55861	-4.41779	0.126087	0.717954	HNRPM_HUMAN	HNRNPM	Heterogeneous nuclear ribonucleoprotein M	0.513018	0	Interaction
P52294	-0.119968	-0.396866	0.156929	21.2678	-0.866633	-5.20685	0.389593	0.872779	IMA5_HUMAN	KPNA1	Importin subunit alpha-5	0.893071	0	Interaction
P52564	0.0921238	-0.196191	0.380439	21.729	0.638711	-5.36628	0.525362	0.933267	MP2K6_HUMAN	MAP2K6	Dual specificity mitogen-activated protein kinase kinase 6	0.942427	0	Interaction
P52565	-0.11167	-0.313579	0.0902388	23.6125	-1.10556	-5.02011	0.273186	0.819423	GDIR1_HUMAN	ARHGDIA	Rho GDP-dissociation inhibitor 1	0.865106	0	Interaction
P52566	-0.357814	-0.757597	0.0419693	17.95	-1.79221	-4.18045	0.0784021	0.714036	GDIR2_HUMAN	ARHGDIB	Rho GDP-dissociation inhibitor 2	0.402138	0	Interaction
P52758	0.0256094	-0.166834	0.218052	22.9546	0.266009	-5.51115	0.791114	0.985431	RIDA_HUMAN	RIDA	2-iminobutanoate/2-iminopropanoate deaminase	0.994017	0	Interaction
P52815	0.213171	-0.440137	0.866478	17.6568	0.65717	-5.20977	0.514415	0.933267	RM12_HUMAN	MRPL12	39S ribosomal protein L12, mitochondrial	0.867882	0	Interaction
P52888	-0.0909787	-0.295557	0.1136	17.5559	-0.890849	-5.16196	0.376818	0.871289	THOP1_HUMAN	THOP1	Thimet oligopeptidase	0.915034	0	Interaction
P52895	-0.0456094	-0.621497	0.530278	20.9316	-0.159938	-5.35643	0.873714	0.985431	AK1C2_HUMAN	AKR1C2	Aldo-keto reductase family 1 member C2	0.993862	0	Interaction
P52907	0.268098	-0.202869	0.739066	22.0507	1.1379	-4.98951	0.259538	0.803364	CAZA1_HUMAN	CAPZA1	F-actin-capping protein subunit alpha-1	0.696544	0	Interaction
P52943	0.267885	-0.243828	0.779598	17.6707	1.04955	-5.01854	0.298597	0.8368	CRIP2_HUMAN	CRIP2	Cysteine-rich protein 2	0.723408	0	Interaction
P53004	-0.107769	-0.381564	0.166026	20.4175	-0.786808	-5.27603	0.434389	0.909015	BIEA_HUMAN	BLVRA	Biliverdin reductase A	0.91406	0	Interaction
P53041	-0.166545	-0.376476	0.0433859	20.5508	-1.58743	-4.4668	0.117757	0.717954	PPP5_HUMAN	PPP5C	Serine/threonine-protein phosphatase 5	0.700289	0	Interaction
P53384	0.0981328	-0.35701	0.553276	15.867	0.436458	-5.21756	0.664971	0.966602	NUBP1_HUMAN	NUBP1	Cytosolic Fe-S cluster assembly factor NUBP1	0.960752	0	Interaction
P53597	-0.0354428	-0.292336	0.22145	24.9661	-0.275788	-5.50886	0.783628	0.985431	SUCA_HUMAN	SUCLG1	Succinate--CoA ligase [ADP/GDP-forming] subunit alpha, mitochondrial	0.991396	0	Interaction
P53621	-0.0378625	-0.317901	0.242176	17.8044	-0.270737	-5.47521	0.78757	0.985431	COPA_HUMAN	COPA	Coatomer subunit alpha	0.990999	0	Interaction
P53701	-0.0476737	-0.300659	0.205312	18.6825	-0.377492	-5.43502	0.707234	0.978331	CCHL_HUMAN	HCCS	Cytochrome c-type heme lyase	0.983622	0	Interaction
P53778	0.137347	-0.199533	0.474228	21.2757	0.815514	-5.245	0.418001	0.8925	MK12_HUMAN	MAPK12	Mitogen-activated protein kinase 12	0.887094	0	Interaction
P53804	-0.0259253	-0.637948	0.586097	22.2615	-0.0876178	-5.12809	0.930937	0.990341	TTC3_HUMAN	TTC3	E3 ubiquitin-protein ligase TTC3	0.998146	0	Interaction
P53814	0.0298791	-0.327587	0.387345	19.4219	0.167312	-5.50014	0.867706	0.985431	SMTN_HUMAN	SMTN	Smoothelin	0.995769	0	Interaction
P53985	-0.259368	-0.732489	0.213752	23.3645	-1.09619	-5.02281	0.277301	0.822893	MOT1_HUMAN	SLC16A1	Monocarboxylate transporter 1	0.717	0	Interaction
P53990	0.171279	-0.0322141	0.374772	19.394	1.68304	-4.34645	0.0974744	0.717954	IST1_HUMAN	IST1	IST1 homolog	0.671148	0	Interaction
P53992	-0.0953185	-0.3452	0.154563	21.8719	-0.763277	-5.27188	0.448337	0.911061	SC24C_HUMAN	SEC24C	Protein transport protein Sec24C	0.926385	0	Interaction
P53999	0.0110042	-0.211167	0.233175	18.9966	0.0990734	-5.52404	0.92141	0.990341	TCP4_HUMAN	SUB1	Activated RNA polymerase II transcriptional coactivator p15	0.9991	0	Interaction
P54136	-0.0743415	-0.331404	0.182721	19.67	-0.578086	-5.39789	0.565298	0.934454	SYRC_HUMAN	RARS1	Arginine--tRNA ligase, cytoplasmic	0.958482	0	Interaction
P54284	0.140743	-0.10097	0.382456	22.4022	1.16393	-4.96427	0.248908	0.798042	CACB3_HUMAN	CACNB3	Voltage-dependent L-type calcium channel subunit beta-3	0.822236	0	Interaction
P54289	0.0419313	-0.177076	0.260938	23.2088	0.382718	-5.47854	0.703236	0.975727	CA2D1_HUMAN	CACNA2D1	Voltage-dependent calcium channel subunit alpha-2/delta-1	0.985346	0	Interaction
P54296	0.0968935	-0.292972	0.486759	25.7462	0.496798	-5.4354	0.621087	0.95073	MYOM2_HUMAN	MYOM2	Myomesin-2	0.9549	0	Interaction
P54577	0.166477	-0.191701	0.524656	19.2719	0.930706	-5.1404	0.355928	0.862862	SYYC_HUMAN	YARS1	Tyrosine--tRNA ligase, cytoplasmic	0.842	0	Interaction
P54578	-0.0160151	-0.166727	0.134697	22.4016	-0.212414	-5.5222	0.832481	0.985431	UBP14_HUMAN	USP14	Ubiquitin carboxyl-terminal hydrolase 14	0.997068	0	Interaction
P54619	-0.157703	-0.391711	0.0763039	21.4604	-1.34714	-4.77143	0.182836	0.767898	AAKG1_HUMAN	PRKAG1	5'-AMP-activated protein kinase subunit gamma-1	0.764935	0	Interaction
P54646	-0.192809	-0.410724	0.0251061	20.7096	-1.76864	-4.22962	0.0818688	0.717954	AAPK2_HUMAN	PRKAA2	5'-AMP-activated protein kinase catalytic subunit alpha-2	0.617219	0	Interaction
P54652	-0.341622	-0.91668	0.233436	24.3054	-1.1875	-4.94096	0.239556	0.793499	HSP72_HUMAN	HSPA2	Heat shock-related 70 kDa protein 2	0.613751	0	Interaction
P54725	-0.156368	-0.350292	0.0375563	21.8864	-1.61181	-4.4468	0.112078	0.717954	RD23A_HUMAN	RAD23A	UV excision repair protein RAD23 homolog A	0.710192	0	Interaction
P54727	-0.109154	-0.304482	0.0861739	22.1869	-1.11706	-5.00933	0.268277	0.811595	RD23B_HUMAN	RAD23B	UV excision repair protein RAD23 homolog B	0.866219	0	Interaction
P54819	0.0411361	-0.225616	0.307888	23.2781	0.308258	-5.50069	0.758918	0.980798	KAD2_HUMAN	AK2	Adenylate kinase 2, mitochondrial	0.988716	0	Interaction
P54920	0.00741226	-0.144525	0.15935	23.462	0.0975181	-5.53756	0.922629	0.990341	SNAA_HUMAN	NAPA	Alpha-soluble NSF attachment protein	0.999403	0	Interaction
P55010	0.116373	-0.164516	0.397261	21.6067	0.828166	-5.24755	0.41075	0.890298	IF5_HUMAN	EIF5	Eukaryotic translation initiation factor 5	0.901635	0	Interaction
P55036	-0.155206	-0.337665	0.0272535	22.5323	-1.70036	-4.3264	0.0940703	0.717954	PSMD4_HUMAN	PSMD4	26S proteasome non-ATPase regulatory subunit 4	0.692905	0	Interaction
P55039	0.52126	-0.0790988	1.12162	16.9266	1.78454	-4.1245	0.0859881	0.717954	DRG2_HUMAN	DRG2	Developmentally-regulated GTP-binding protein 2	0.278334	0	Interaction
P55042	0.0699749	-0.752516	0.892466	18.8795	0.17308	-5.26105	0.863644	0.985431	RAD_HUMAN	RRAD	GTP-binding protein RAD	0.989795	0	Interaction
P55060	-0.299432	-0.5063	-0.092565	22.1369	-2.89339	-2.18599	0.00525148	0.600076	XPO2_HUMAN	CSE1L	Exportin-2	0.207672	0	Interaction
P55072	-0.0746759	-0.262289	0.112937	23.2562	-0.795641	-5.27007	0.429274	0.904078	TERA_HUMAN	VCP	Transitional endoplasmic reticulum ATPase	0.938802	0	Interaction
P55084	-0.0110419	-0.221985	0.199901	26.0049	-0.104635	-5.53694	0.917003	0.990341	ECHB_HUMAN	HADHB	Trifunctional enzyme subunit beta, mitochondrial	0.999044	0	Interaction
P55209	-0.016759	-0.30402	0.270502	21.4195	-0.116697	-5.52216	0.907489	0.990018	NP1L1_HUMAN	NAP1L1	Nucleosome assembly protein 1-like 1	0.998374	0	Interaction
P55263	0.210707	-0.151195	0.572609	19.87	1.16585	-4.93384	0.248525	0.798042	ADK_HUMAN	ADK	Adenosine kinase	0.745762	0	Interaction
P55268	0.572036	-0.23316	1.37723	19.762	1.42371	-4.64633	0.160175	0.749359	LAMB2_HUMAN	LAMB2	Laminin subunit beta-2	0.350752	0	Interaction
P55290	-0.149686	-0.456826	0.157453	21.8625	-0.974196	-5.13567	0.333742	0.848465	CAD13_HUMAN	CDH13	Cadherin-13	0.848518	0	Interaction
P55327	0.360017	-0.264371	0.984405	17.652	1.17302	-4.76325	0.249174	0.798042	TPD52_HUMAN	TPD52	Tumor protein D52	0.606361	0	Interaction
P55735	0.206257	-0.112626	0.52514	17.8296	1.29675	-4.78211	0.200226	0.774694	SEC13_HUMAN	SEC13	Protein SEC13 homolog	0.717684	0	Interaction
P55769	0.323427	-0.00522348	0.652077	17.5925	1.9706	-3.91229	0.0536288	0.658914	NH2L1_HUMAN	SNU13	NHP2-like protein 1	0.388198	0	Interaction
P55786	-0.0339385	-0.246409	0.178532	24.8196	-0.319296	-5.49771	0.750574	0.979246	PSA_HUMAN	NPEPPS	Puromycin-sensitive aminopeptidase	0.99031	0	Interaction
P55795	0.226323	-0.352296	0.804941	19.0715	0.805493	-4.87941	0.428116	0.903665	HNRH2_HUMAN	HNRNPH2	Heterogeneous nuclear ribonucleoprotein H2	0.825304	0	Interaction
P55809	-0.0860049	-0.864011	0.692001	18.0823	-0.223778	-5.24894	0.824128	0.985431	SCOT1_HUMAN	OXCT1	Succinyl-CoA:3-ketoacid coenzyme A transferase 1, mitochondrial	0.983502	0	Interaction
P55822	-0.0102266	-0.334776	0.314323	24.1185	-0.062987	-5.53995	0.949979	0.990341	SH3BG_HUMAN	SH3BGR	SH3 domain-binding glutamic acid-rich protein	0.999475	0	Interaction
P55884	0.0460354	-0.217729	0.3098	18.8591	0.34888	-5.4892	0.728361	0.978541	EIF3B_HUMAN	EIF3B	Eukaryotic translation initiation factor 3 subunit B	0.985515	0	Interaction
P56134	-0.102431	-0.435735	0.230873	25.5437	-0.614313	-5.37938	0.541255	0.933267	ATPK_HUMAN	ATP5MF	ATP synthase subunit f, mitochondrial	0.939057	0	Interaction
P56181	0.483449	-0.0137586	0.980657	21.8689	1.94363	-3.96628	0.0564793	0.667444	NDUV3_HUMAN	NDUFV3	NADH dehydrogenase [ubiquinone] flavoprotein 3, mitochondrial	0.249231	0	Interaction
P56192	-0.139398	-0.649425	0.370629	17.574	-0.558144	-4.99606	0.580881	0.943782	SYMC_HUMAN	MARS1	Methionine--tRNA ligase, cytoplasmic	0.927074	0	Interaction
P56211	-0.0442887	-0.465258	0.376681	20.1701	-0.210749	-5.47909	0.833847	0.985431	ARP19_HUMAN	ARPP19	cAMP-regulated phosphoprotein 19	0.991985	0	Interaction
P56381	-0.0724616	-0.382027	0.237104	24.1836	-0.467902	-5.44738	0.641494	0.960641	ATP5E_HUMAN	ATP5F1E	ATP synthase subunit epsilon, mitochondrial	0.968342	0	Interaction
P56385	-0.0916046	-0.37341	0.190201	25.1914	-0.649782	-5.36017	0.518231	0.933267	ATP5I_HUMAN	ATP5ME	ATP synthase subunit e, mitochondrial	0.941562	0	Interaction
P56537	0.0914117	-0.149587	0.332411	20.6873	0.758707	-5.28125	0.450996	0.9155	IF6_HUMAN	EIF6	Eukaryotic translation initiation factor 6	0.929795	0	Interaction
P56556	0.636941	0.220218	1.05366	23.7031	3.05528	-1.82992	0.00331225	0.510217	NDUA6_HUMAN	NDUFA6	NADH dehydrogenase [ubiquinone] 1 alpha subcomplex subunit 6	0.0263309	1	Interaction
P57105	0.191763	-0.0850481	0.468574	20.7509	1.38478	-4.72854	0.171079	0.764759	SYJ2B_HUMAN	SYNJ2BP	Synaptojanin-2-binding protein	0.71278	0	Interaction
P57772	0.326624	-0.21322	0.866469	16.1162	1.22822	-4.70827	0.227548	0.784136	SELB_HUMAN	EEFSEC	Selenocysteine-specific elongation factor	0.616601	0	Interaction
P58546	-0.00926833	-0.230842	0.212306	21.0851	-0.0836146	-5.53865	0.933632	0.990341	MTPN_HUMAN	MTPN	Myotrophin	0.999364	0	Interaction
P59666	0.0197219	-0.597823	0.637267	22.061	0.063838	-5.5399	0.949304	0.990341	DEF3_HUMAN	DEFA3	Neutrophil defensin 3	0.998974	0	Interaction
P59998	-0.152515	-0.466804	0.161775	19.0135	-0.972091	-5.09946	0.335182	0.848465	ARPC4_HUMAN	ARPC4	Actin-related protein 2/3 complex subunit 4	0.846444	0	Interaction
P60033	0.663028	0.0315461	1.29451	17.4751	2.12035	-3.66765	0.0400655	0.644065	CD81_HUMAN	CD81	CD81 antigen	0.118467	0	Interaction
P60174	0.0279852	-0.179462	0.235433	29.3376	0.269662	-5.5103	0.788315	0.985431	TPIS_HUMAN	TPI1	Triosephosphate isomerase	0.993366	0	Interaction
P60228	0.179892	-0.192075	0.55186	19.3115	0.96705	-5.13603	0.337335	0.848791	EIF3E_HUMAN	EIF3E	Eukaryotic translation initiation factor 3 subunit E	0.822435	0	Interaction
P60468	-0.598258	-1.80324	0.606722	16.19	-1.01389	-4.81354	0.318728	0.846091	SC61B_HUMAN	SEC61B	Protein transport protein Sec61 subunit beta	0.504565	0	Interaction
P60520	0.294311	-0.166498	0.75512	18.7847	1.28483	-4.75817	0.205142	0.774694	GBRL2_HUMAN	GABARAPL2	Gamma-aminobutyric acid receptor-associated protein-like 2	0.627379	0	Interaction
P60602	-0.228747	-0.733126	0.275631	18.9147	-0.906565	-5.18967	0.368144	0.8686	ROMO1_HUMAN	ROMO1	Reactive oxygen species modulator 1	0.79566	0	Interaction
P60660	0.428503	-0.237167	1.09417	28.819	1.28675	-4.83792	0.202961	0.774694	MYL6_HUMAN	MYL6	Myosin light polypeptide 6	0.504922	0	Interaction
P60709	0.592748	-0.114889	1.30039	30.9309	1.6744	-4.3623	0.0990858	0.717954	ACTB_HUMAN	ACTB	Actin, cytoplasmic 1	0.254031	0	Interaction
P60842	0.144541	-0.0818927	0.370974	22.8531	1.276	-4.84946	0.206713	0.774694	IF4A1_HUMAN	EIF4A1	Eukaryotic initiation factor 4A-I	0.796238	0	Interaction
P60866	0.185589	-0.115663	0.486842	22.5529	1.23146	-4.89628	0.222797	0.778211	RS20_HUMAN	RPS20	40S ribosomal protein S20	0.756796	0	Interaction
P60891	-0.0377559	-0.392256	0.316744	22.0741	-0.212897	-5.52211	0.832106	0.985431	PRPS1_HUMAN	PRPS1	Ribose-phosphate pyrophosphokinase 1	0.993085	0	Interaction
P60900	-0.0907474	-0.299403	0.117908	23.7611	-0.869369	-5.21777	0.387996	0.872779	PSA6_HUMAN	PSMA6	Proteasome subunit alpha type-6	0.917671	0	Interaction
P60903	-0.0455807	-0.353238	0.262076	22.0076	-0.296151	-5.50385	0.768103	0.982219	S10AA_HUMAN	S100A10	Protein S100-A10	0.988046	0	Interaction
P60953	-0.02436	-0.29614	0.24742	22.2548	-0.179168	-5.52781	0.85839	0.985431	CDC42_HUMAN	CDC42	Cell division control protein 42 homolog	0.996287	0	Interaction
P60981	0.0651395	-0.423247	0.553526	21.6644	0.266789	-5.49759	0.790546	0.985431	DEST_HUMAN	DSTN	Destrin	0.984807	0	Interaction
P61019	-0.150469	-0.419801	0.118863	21.2061	-1.11676	-5.00961	0.268403	0.811595	RAB2A_HUMAN	RAB2A	Ras-related protein Rab-2A	0.820446	0	Interaction
P61020	-0.0450957	-0.306839	0.216648	20.2389	-0.344625	-5.47617	0.731581	0.978541	RAB5B_HUMAN	RAB5B	Ras-related protein Rab-5B	0.986004	0	Interaction
P61026	-0.07178	-0.325634	0.182074	22.2471	-0.565221	-5.4042	0.573962	0.941369	RAB10_HUMAN	RAB10	Ras-related protein Rab-10	0.960932	0	Interaction
P61077	0.014488	-0.286392	0.315368	23.4204	0.0962533	-5.53767	0.92363	0.990341	UB2D3_HUMAN	UBE2D3	Ubiquitin-conjugating enzyme E2 D3	0.99885	0	Interaction
P61081	-0.00691165	-0.205248	0.191425	21.6535	-0.0696592	-5.53957	0.944689	0.990341	UBC12_HUMAN	UBE2M	NEDD8-conjugating enzyme Ubc12	0.999607	0	Interaction
P61086	-0.0824307	-0.320412	0.155551	18.944	-0.69284	-5.3219	0.491081	0.922485	UBE2K_HUMAN	UBE2K	Ubiquitin-conjugating enzyme E2 K	0.943065	0	Interaction
P61088	0.0667537	-0.172693	0.306201	23.9244	0.55727	-5.40803	0.579348	0.943782	UBE2N_HUMAN	UBE2N	Ubiquitin-conjugating enzyme E2 N	0.964218	0	Interaction
P61106	0.0274921	-0.280784	0.335768	19.6703	0.178446	-5.50647	0.858984	0.985431	RAB14_HUMAN	RAB14	Ras-related protein Rab-14	0.99583	0	Interaction
P61158	0.00367342	-0.23778	0.245127	19.2144	0.0304114	-5.54126	0.975837	0.995539	ARP3_HUMAN	ACTR3	Actin-related protein 3	0.99991	0	Interaction
P61160	-0.101185	-0.33467	0.132299	19.0998	-0.866283	-5.22005	0.389673	0.872779	ARP2_HUMAN	ACTR2	Actin-related protein 2	0.909044	0	Interaction
P61163	-0.0510585	-0.265365	0.163248	22.1336	-0.476247	-5.44399	0.635571	0.956544	ACTZ_HUMAN	ACTR1A	Alpha-centractin	0.977124	0	Interaction
P61201	-0.0805029	-0.273916	0.11291	22.5384	-0.832003	-5.24484	0.408598	0.890298	CSN2_HUMAN	COPS2	COP9 signalosome complex subunit 2	0.930482	0	Interaction
P61221	-0.258969	-0.603373	0.0854344	19.156	-1.50307	-4.58664	0.137893	0.738363	ABCE1_HUMAN	ABCE1	ATP-binding cassette sub-family E member 1	0.598643	0	Interaction
P61224	-0.194263	-0.452734	0.0642082	23.1084	-1.50237	-4.58752	0.138074	0.738363	RAP1B_HUMAN	RAP1B	Ras-related protein Rap-1b	0.6807	0	Interaction
P61247	0.253531	-0.0365802	0.543642	22.4907	1.74689	-4.26082	0.0856041	0.717954	RS3A_HUMAN	RPS3A	40S ribosomal protein S3a	0.536234	0	Interaction
P61254	-0.0776381	-0.583351	0.428075	20.8582	-0.306881	-5.50106	0.759961	0.981033	RL26_HUMAN	RPL26	60S ribosomal protein L26	0.978915	0	Interaction
P61313	-0.184444	-0.629513	0.260624	21.8618	-0.829532	-5.22194	0.410202	0.890298	RL15_HUMAN	RPL15	60S ribosomal protein L15	0.848437	0	Interaction
P61353	0.119799	-0.61566	0.855258	18.7916	0.333123	-5.16173	0.741434	0.979246	RL27_HUMAN	RPL27	60S ribosomal protein L27	0.964795	0	Interaction
P61457	0.00744496	-0.223463	0.238353	22.8663	0.0644499	-5.53987	0.948819	0.990341	PHS_HUMAN	PCBD1	Pterin-4-alpha-carbinolamine dehydratase	0.999609	0	Interaction
P61513	0.307081	-0.178133	0.792295	18.3931	1.27052	-4.79686	0.209658	0.774738	RL37A_HUMAN	RPL37A	60S ribosomal protein L37a	0.618941	0	Interaction
P61586	-0.0492397	-0.270053	0.171573	23.2663	-0.445749	-5.45608	0.65733	0.963176	RHOA_HUMAN	RHOA	Transforming protein RhoA	0.979552	0	Interaction
P61604	0.0739991	-0.180579	0.328578	24.6336	0.581038	-5.39643	0.56332	0.933267	CH10_HUMAN	HSPE1	10 kDa heat shock protein, mitochondrial	0.95842	0	Interaction
P61619	-0.324722	-0.81249	0.163046	16.9315	-1.3683	-4.51421	0.182905	0.767898	S61A1_HUMAN	SEC61A1	Protein transport protein Sec61 subunit alpha isoform 1	0.576008	0	Interaction
P61758	-0.142106	-0.374229	0.0900182	23.2474	-1.22375	-4.90424	0.225675	0.77984	PFD3_HUMAN	VBP1	Prefoldin subunit 3	0.809331	0	Interaction
P61769	0.0177696	-0.289773	0.325313	21.2134	0.11579	-5.48255	0.90824	0.990018	B2MG_HUMAN	B2M	Beta-2-microglobulin	0.998291	0	Interaction
P61803	-0.398935	-1.39091	0.593043	16.143	-0.828182	-4.75202	0.415388	0.890298	DAD1_HUMAN	DAD1	Dolichyl-diphosphooligosaccharide--protein glycosyltransferase subunit DAD1	0.704349	0	Interaction
P61916	0.0970614	-0.801764	0.995886	14.5645	0.219949	-5.05846	0.827306	0.985431	NPC2_HUMAN	NPC2	NPC intracellular cholesterol transporter 2	0.981767	0	Interaction
P61925	-0.133666	-0.419623	0.152291	21.1358	-0.934375	-5.16792	0.353733	0.861173	IPKA_HUMAN	PKIA	cAMP-dependent protein kinase inhibitor alpha	0.870308	0	Interaction
P61956	0.0416701	-0.34603	0.42937	18.6351	0.215141	-5.49233	0.830412	0.985431	SUMO2_HUMAN	SUMO2	Small ubiquitin-related modifier 2	0.992286	0	Interaction
P61960	-0.285125	-0.659239	0.0889901	18.7968	-1.5391	-4.44838	0.131454	0.726479	UFM1_HUMAN	UFM1	Ubiquitin-fold modifier 1	0.560713	0	Interaction
P61970	-0.097438	-0.325176	0.1303	24.3656	-0.855248	-5.22814	0.395704	0.877903	NTF2_HUMAN	NUTF2	Nuclear transport factor 2	0.913626	0	Interaction
P61978	0.0663496	-0.142433	0.275132	21.8848	0.63525	-5.36817	0.527601	0.933267	HNRPK_HUMAN	HNRNPK	Heterogeneous nuclear ribonucleoprotein K	0.958462	0	Interaction
P61981	-0.1598	-0.33945	0.0198511	25.5491	-1.77806	-4.216	0.0802937	0.717954	1433G_HUMAN	YWHAG	14-3-3 protein gamma	0.668295	0	Interaction
P62070	0.056739	-0.226184	0.339662	19.703	0.401144	-5.45812	0.689738	0.971172	RRAS2_HUMAN	RRAS2	Ras-related protein R-Ras2	0.979145	0	Interaction
P62072	-0.118751	-0.444099	0.206596	20.0005	-0.729609	-5.31307	0.468374	0.91613	TIM10_HUMAN	TIMM10	Mitochondrial import inner membrane translocase subunit Tim10	0.913866	0	Interaction
P62081	0.24022	-0.219177	0.699617	20.4187	1.04559	-5.06924	0.299872	0.837531	RS7_HUMAN	RPS7	40S ribosomal protein S7	0.748772	0	Interaction
P62136	0.00956917	-0.239647	0.258785	22.5541	0.0767535	-5.53912	0.939067	0.990341	PP1A_HUMAN	PPP1CA	Serine/threonine-protein phosphatase PP1-alpha catalytic subunit	0.999399	0	Interaction
P62140	0.127347	-0.270632	0.525327	22.7342	0.639631	-5.36577	0.524767	0.933267	PP1B_HUMAN	PPP1CB	Serine/threonine-protein phosphatase PP1-beta catalytic subunit	0.921167	0	Interaction
P62191	-0.10994	-0.318089	0.0982085	21.3851	-1.0558	-5.06553	0.295153	0.835735	PRS4_HUMAN	PSMC1	26S proteasome regulatory subunit 4	0.874454	0	Interaction
P62195	0.00491901	-0.188809	0.198647	20.7816	0.0507557	-5.54055	0.959683	0.992759	PRS8_HUMAN	PSMC5	26S proteasome regulatory subunit 8	0.999798	0	Interaction
P62241	-0.00531243	-0.288054	0.277429	20.8874	-0.037558	-5.54105	0.970161	0.995539	RS8_HUMAN	RPS8	40S ribosomal protein S8	0.999839	0	Interaction
P62244	0.0367195	-0.228514	0.301953	22.2424	0.276828	-5.50155	0.782847	0.985431	RS15A_HUMAN	RPS15A	40S ribosomal protein S15a	0.991051	0	Interaction
P62249	0.163977	-0.162033	0.489987	23.3388	1.00543	-5.10947	0.318594	0.846091	RS16_HUMAN	RPS16	40S ribosomal protein S16	0.828977	0	Interaction
P62253	0.112005	-0.427673	0.651683	14.9605	0.423825	-5.12742	0.674712	0.970029	UB2G1_HUMAN	UBE2G1	Ubiquitin-conjugating enzyme E2 G1	0.956886	0	Interaction
P62258	-0.119965	-0.302867	0.0629367	26.9318	-1.3111	-4.81145	0.194654	0.774694	1433E_HUMAN	YWHAE	14-3-3 protein epsilon	0.821744	0	Interaction
P62263	0.0465803	-0.192789	0.28595	21.1715	0.388986	-5.47646	0.698618	0.973735	RS14_HUMAN	RPS14	40S ribosomal protein S14	0.983433	0	Interaction
P62266	0.200185	-0.208342	0.608712	18.7524	0.979831	-5.12551	0.331037	0.84818	RS23_HUMAN	RPS23	40S ribosomal protein S23	0.801469	0	Interaction
P62269	0.235962	-0.0561638	0.528088	22.0644	1.61463	-4.44307	0.111466	0.717954	RS18_HUMAN	RPS18	40S ribosomal protein S18	0.595884	0	Interaction
P62277	0.193722	-0.216221	0.603666	22.3797	0.944617	-5.15975	0.348518	0.857381	RS13_HUMAN	RPS13	40S ribosomal protein S13	0.815303	0	Interaction
P62280	-0.302242	-0.583758	-0.0207262	22.8265	-2.14681	-3.63257	0.0357899	0.626621	RS11_HUMAN	RPS11	40S ribosomal protein S11	0.365498	0	Interaction
P62316	0.07546	-0.276101	0.427021	17.9422	0.431329	-5.35343	0.668119	0.966602	SMD2_HUMAN	SNRPD2	Small nuclear ribonucleoprotein Sm D2	0.970026	0	Interaction
P62318	0.198986	-0.0708046	0.468776	20.1822	1.47481	-4.61731	0.145402	0.743367	SMD3_HUMAN	SNRPD3	Small nuclear ribonucleoprotein Sm D3	0.681339	0	Interaction
P62328	-0.0145978	-0.629977	0.600782	19.7524	-0.0474336	-5.53338	0.962322	0.99451	TYB4_HUMAN	TMSB4X	Thymosin beta-4	0.99944	0	Interaction
P62333	-0.053407	-0.241025	0.134211	22.4167	-0.569016	-5.40236	0.571399	0.940102	PRS10_HUMAN	PSMC6	26S proteasome regulatory subunit 10B	0.970552	0	Interaction
P62424	0.00362442	-0.471754	0.479003	19.9478	0.0152614	-5.51355	0.987876	0.995539	RL7A_HUMAN	RPL7A	60S ribosomal protein L7a	0.999956	0	Interaction
P62495	-0.103491	-0.479071	0.272089	18.1726	-0.551365	-5.38986	0.583464	0.944135	ERF1_HUMAN	ETF1	Eukaryotic peptide chain release factor subunit 1	0.945768	0	Interaction
P62633	0.0238726	-0.293246	0.340991	21.1031	0.15048	-5.53189	0.880874	0.985431	CNBP_HUMAN	CNBP	Cellular nucleic acid-binding protein	0.996977	0	Interaction
P62701	0.121081	-0.153346	0.395508	21.6649	0.881959	-5.20839	0.381203	0.872448	RS4X_HUMAN	RPS4X	40S ribosomal protein S4, X isoform	0.889787	0	Interaction
P62750	0.325588	-0.0462139	0.697389	21.7768	1.75048	-4.2557	0.0849789	0.717954	RL23A_HUMAN	RPL23A	60S ribosomal protein L23a	0.448123	0	Interaction
P62753	0.0324499	-0.252426	0.317326	20.22	0.227848	-5.50673	0.820538	0.985431	RS6_HUMAN	RPS6	40S ribosomal protein S6	0.993602	0	Interaction
P62807	0.629749	-0.160243	1.41974	25.9213	1.59347	-4.47101	0.116136	0.717954	H2B1C_HUMAN	H2BC4	Histone H2B type 1-C/E/F/G/I	0.25773	0	Interaction
P62820	0.00193208	-0.222901	0.226765	18.2965	0.017195	-5.51999	0.986339	0.995539	RAB1A_HUMAN	RAB1A	Ras-related protein Rab-1A	0.999973	0	Interaction
P62826	-0.141029	-0.363155	0.0810969	24.014	-1.26914	-4.85677	0.209132	0.774738	RAN_HUMAN	RAN	GTP-binding nuclear protein Ran	0.801972	0	Interaction
P62829	0.309283	0.00614995	0.612416	21.2219	2.04016	-3.80977	0.045667	0.648286	RL23_HUMAN	RPL23	60S ribosomal protein L23	0.38498	0	Interaction
P62834	-0.348627	-0.956861	0.259607	14.604	-1.17219	-4.69471	0.250643	0.798554	RAP1A_HUMAN	RAP1A	Ras-related protein Rap-1A	0.617297	0	Interaction
P62841	0.463687	0.136388	0.790986	21.8246	2.83191	-2.31753	0.00623087	0.600076	RS15_HUMAN	RPS15	40S ribosomal protein S15	0.0949208	0	Interaction
P62847	-0.114192	-0.563729	0.335346	20.572	-0.508657	-5.39846	0.612954	0.94862	RS24_HUMAN	RPS24	40S ribosomal protein S24	0.945641	0	Interaction
P62851	0.198586	-0.104068	0.501239	22.874	1.3116	-4.8109	0.194487	0.774694	RS25_HUMAN	RPS25	40S ribosomal protein S25	0.72241	0	Interaction
P62854	0.062494	-0.329218	0.454206	20.4123	0.318912	-5.49781	0.750864	0.979246	RS26_HUMAN	RPS26	40S ribosomal protein S26	0.982253	0	Interaction
P62857	-0.0228697	-0.412927	0.367187	21.1836	-0.117201	-5.53574	0.907079	0.990018	RS28_HUMAN	RPS28	40S ribosomal protein S28	0.997772	0	Interaction
P62873	-0.172123	-0.40288	0.058635	22.4464	-1.49101	-4.6016	0.141025	0.738363	GBB1_HUMAN	GNB1	Guanine nucleotide-binding protein G(I)/G(S)/G(T) subunit beta-1	0.713797	0	Interaction
P62879	0.0231163	-0.272543	0.318776	19.8356	0.156289	-5.53112	0.876313	0.985431	GBB2_HUMAN	GNB2	Guanine nucleotide-binding protein G(I)/G(S)/G(T) subunit beta-2	0.996953	0	Interaction
P62888	0.00340674	-0.509789	0.516602	20.0782	0.0132695	-5.54159	0.989455	0.995539	RL30_HUMAN	RPL30	60S ribosomal protein L30	0.999964	0	Interaction
P62899	0.379666	0.00548296	0.753849	20.6237	2.02823	-3.83123	0.0468351	0.654809	RL31_HUMAN	RPL31	60S ribosomal protein L31	0.312796	0	Interaction
P62906	-0.0116007	-0.521079	0.497878	21.4023	-0.0455155	-5.54077	0.963843	0.995102	RL10A_HUMAN	RPL10A	60S ribosomal protein L10a	0.999573	0	Interaction
P62910	0.60282	-0.116035	1.32168	18.1914	1.68894	-4.28192	0.0981416	0.717954	RL32_HUMAN	RPL32	60S ribosomal protein L32	0.246756	0	Interaction
P62913	0.17686	-0.336629	0.690349	19.0176	0.690522	-5.2803	0.492821	0.922485	RL11_HUMAN	RPL11	60S ribosomal protein L11	0.882366	0	Interaction
P62917	0.15797	-0.436038	0.751978	21.2168	0.531948	-5.40592	0.596725	0.947645	RL8_HUMAN	RPL8	60S ribosomal protein L8	0.921678	0	Interaction
P62937	-0.0970238	-0.386185	0.192138	25.5073	-0.670714	-5.34834	0.504892	0.931199	PPIA_HUMAN	PPIA	Peptidyl-prolyl cis-trans isomerase A	0.935843	0	Interaction
P62942	-0.077018	-0.421952	0.267916	22.0098	-0.44633	-5.45585	0.656913	0.963176	FKB1A_HUMAN	FKBP1A	Peptidyl-prolyl cis-trans isomerase FKBP1A	0.968155	0	Interaction
P62979	-0.383169	-0.93522	0.168882	26.3988	-1.38743	-4.72548	0.170274	0.762783	RS27A_HUMAN	RPS27A	Ubiquitin-40S ribosomal protein S27a	0.507457	0	Interaction
P62993	0.303797	0.0161434	0.591451	20.4096	2.11181	-3.69136	0.0388031	0.644065	GRB2_HUMAN	GRB2	Growth factor receptor-bound protein 2	0.37265	0	Interaction
P63000	-0.0649868	-0.23525	0.105276	22.3607	-0.762964	-5.2918	0.448376	0.911061	RAC1_HUMAN	RAC1	Ras-related C3 botulinum toxin substrate 1	0.949208	0	Interaction
P63010	0.000117978	-0.336821	0.337057	19.424	0.000701139	-5.49905	0.999443	0.999497	AP2B1_HUMAN	AP2B1	AP-2 complex subunit beta	1	0	Interaction
P63027	-0.0412769	-0.937103	0.854549	17.6256	-0.0950876	-5.10245	0.925033	0.990341	VAMP2_HUMAN	VAMP2	Vesicle-associated membrane protein 2	0.996789	0	Interaction
P63098	0.0265966	-0.315974	0.369168	21.5909	0.155194	-5.53127	0.877172	0.985431	CANB1_HUMAN	PPP3R1	Calcineurin subunit B type 1	0.996521	0	Interaction
P63104	-0.190841	-0.404084	0.022403	22.3893	-1.78893	-4.2002	0.0785065	0.714036	1433Z_HUMAN	YWHAZ	14-3-3 protein zeta/delta	0.615323	0	Interaction
P63146	0.65455	0.153413	1.15569	18.7058	2.6306	-2.81338	0.0116249	0.610598	UBE2B_HUMAN	UBE2B	Ubiquitin-conjugating enzyme E2 B	0.0541626	0	Interaction
P63151	-0.121521	-0.309411	0.0663694	21.6775	-1.29284	-4.83134	0.200858	0.774694	2ABA_HUMAN	PPP2R2A	Serine/threonine-protein phosphatase 2A 55 kDa regulatory subunit B alpha isoform	0.822786	0	Interaction
P63167	-0.205836	-0.484132	0.0724605	22.4147	-1.47895	-4.61226	0.144294	0.741881	DYL1_HUMAN	DYNLL1	Dynein light chain 1, cytoplasmic	0.671342	0	Interaction
P63172	-0.180136	-0.437154	0.0768826	21.6363	-1.40344	-4.68139	0.165907	0.757085	DYLT1_HUMAN	DYNLT1	Dynein light chain Tctex-type 1	0.723552	0	Interaction
P63173	0.435709	0.104991	0.766428	20.737	2.64613	-2.74522	0.0108533	0.600076	RL38_HUMAN	RPL38	60S ribosomal protein L38	0.13934	0	Interaction
P63208	0.0157747	-0.265386	0.296936	22.2709	0.112151	-5.53624	0.911065	0.990248	SKP1_HUMAN	SKP1	S-phase kinase-associated protein 1	0.998532	0	Interaction
P63220	0.352358	0.0340777	0.670638	23.051	2.21296	-3.51941	0.0305875	0.626621	RS21_HUMAN	RPS21	40S ribosomal protein S21	0.292664	0	Interaction
P63241	-0.0754057	-0.305791	0.154979	25.0739	-0.654259	-5.35767	0.515363	0.933267	IF5A1_HUMAN	EIF5A	Eukaryotic translation initiation factor 5A-1	0.951243	0	Interaction
P63244	0.202032	-0.0680383	0.472102	21.8103	1.49535	-4.59623	0.139892	0.738363	RACK1_HUMAN	RACK1	Receptor of activated protein C kinase 1	0.672083	0	Interaction
P63279	0.275167	-0.138265	0.6886	20.3978	1.33043	-4.79011	0.188245	0.770962	UBC9_HUMAN	UBE2I	SUMO-conjugating enzyme UBC9	0.631579	0	Interaction
P63302	0.275093	-0.290876	0.841062	18.9328	0.974059	-5.09182	0.334288	0.848465	SELW_HUMAN	SELENOW	Selenoprotein W	0.739757	0	Interaction
P63316	0.730606	-0.0613856	1.5226	26.2056	1.84401	-4.11888	0.0699579	0.707485	TNNC1_HUMAN	TNNC1	Troponin C, slow skeletal and cardiac muscles	0.143229	0	Interaction
P67775	-0.0394518	-0.200451	0.121547	22.6321	-0.489827	-5.43835	0.625983	0.952499	PP2AA_HUMAN	PPP2CA	Serine/threonine-protein phosphatase 2A catalytic subunit alpha isoform	0.981689	0	Interaction
P67809	-0.289619	-0.590936	0.0116987	22.7103	-1.92133	-4.00104	0.0592865	0.673302	YBOX1_HUMAN	YBX1	Y-box-binding protein 1	0.441189	0	Interaction
P67870	-0.0163047	-0.274045	0.241435	19.0747	-0.126537	-5.52127	0.899729	0.987468	CSK2B_HUMAN	CSNK2B	Casein kinase II subunit beta	0.998279	0	Interaction
P67936	-0.256902	-0.654092	0.140289	18.1645	-1.29566	-4.79444	0.200402	0.774694	TPM4_HUMAN	TPM4	Tropomyosin alpha-4 chain	0.661695	0	Interaction
P68036	-0.10726	-0.2953	0.0807793	22.3075	-1.14022	-4.98728	0.258576	0.803022	UB2L3_HUMAN	UBE2L3	Ubiquitin-conjugating enzyme E2 L3	0.864956	0	Interaction
P68104	-0.22022	-0.54425	0.10381	28.0182	-1.35854	-4.75856	0.179212	0.767898	EF1A1_HUMAN	EEF1A1	Elongation factor 1-alpha 1	0.68482	0	Interaction
P68133	0.699337	-0.0504538	1.44913	31.3718	1.86443	-4.08816	0.066993	0.707483	ACTS_HUMAN	ACTA1	Actin, alpha skeletal muscle	0.151008	0	Interaction
P68363	-0.123834	-0.374713	0.127044	25.7435	-0.986682	-5.12529	0.32763	0.847637	TBA1B_HUMAN	TUBA1B	Tubulin alpha-1B chain	0.870939	0	Interaction
P68366	0.0776618	-0.210123	0.365446	25.2186	0.539435	-5.41643	0.591517	0.947239	TBA4A_HUMAN	TUBA4A	Tubulin alpha-4A chain	0.960043	0	Interaction
P68371	-0.14822	-0.382228	0.0857883	25.4867	-1.26612	-4.85998	0.210203	0.774738	TBB4B_HUMAN	TUBB4B	Tubulin beta-4B chain	0.7936	0	Interaction
P68400	-0.104066	-0.471782	0.26365	19.5283	-0.565896	-5.3969	0.573538	0.941369	CSK21_HUMAN	CSNK2A1	Casein kinase II subunit alpha	0.943788	0	Interaction
P68402	0.288783	-0.374446	0.952011	19.4428	0.879315	-5.01161	0.384349	0.872515	PA1B2_HUMAN	PAFAH1B2	Platelet-activating factor acetylhydrolase IB subunit beta	0.75871	0	Interaction
P78344	-0.164902	-0.46045	0.130647	18.2349	-1.11908	-4.95482	0.268147	0.811595	IF4G2_HUMAN	EIF4G2	Eukaryotic translation initiation factor 4 gamma 2	0.804892	0	Interaction
P78356	0.11489	-0.137395	0.367175	16.4182	0.912252	-5.14707	0.365543	0.868525	PI42B_HUMAN	PIP4K2B	Phosphatidylinositol 5-phosphate 4-kinase type-2 beta	0.890812	0	Interaction
P78371	-0.141944	-0.362506	0.0786172	24.9005	-1.28644	-4.83826	0.20307	0.774694	TCPB_HUMAN	CCT2	T-complex protein 1 subunit beta	0.797488	0	Interaction
P78417	-0.215387	-0.512986	0.0822115	24.0508	-1.44673	-4.65557	0.153005	0.743886	GSTO1_HUMAN	GSTO1	Glutathione S-transferase omega-1	0.667415	0	Interaction
P78527	-0.206127	-0.463514	0.0512599	18.589	-1.60626	-4.41199	0.114154	0.717954	PRKDC_HUMAN	PRKDC	DNA-dependent protein kinase catalytic subunit	0.639328	0	Interaction
P81605	0.300052	-0.318251	0.918355	22.8507	0.970051	-5.13909	0.335787	0.848465	DCD_HUMAN	DCD	Dermcidin	0.720767	0	Interaction
P82663	0.0054969	-0.301976	0.31297	18.0832	0.0358418	-5.47839	0.971541	0.995539	RT25_HUMAN	MRPS25	28S ribosomal protein S25, mitochondrial	0.999841	0	Interaction
P82675	0.208837	-0.314073	0.731748	17.2205	0.804862	-5.07894	0.425222	0.89969	RT05_HUMAN	MRPS5	28S ribosomal protein S5, mitochondrial	0.836452	0	Interaction
P82909	-0.446562	-0.936165	0.0430417	22.2219	-1.82571	-4.13387	0.073039	0.710439	RT36_HUMAN	MRPS36	28S ribosomal protein S36, mitochondrial	0.310819	0	Interaction
P82914	-0.507315	-1.17615	0.161518	17.1695	-1.53545	-4.43766	0.132947	0.729302	RT15_HUMAN	MRPS15	28S ribosomal protein S15, mitochondrial	0.359277	0	Interaction
P82921	-0.0389199	-0.597608	0.519769	15.3026	-0.14022	-5.4042	0.889097	0.985807	RT21_HUMAN	MRPS21	28S ribosomal protein S21, mitochondrial	0.995435	0	Interaction
P82979	0.213784	-0.308492	0.736061	15.8696	0.826631	-5.05314	0.413226	0.890298	SARNP_HUMAN	SARNP	SAP domain-containing ribonucleoprotein	0.827841	0	Interaction
P83111	0.0613329	-0.212997	0.335663	21.5935	0.446909	-5.45563	0.656497	0.963176	LACTB_HUMAN	LACTB	Serine beta-lactamase-like protein LACTB, mitochondrial	0.974519	0	Interaction
P83731	0.56431	0.19132	0.937301	19.6802	3.02627	-1.90726	0.00364267	0.510217	RL24_HUMAN	RPL24	60S ribosomal protein L24	0.0420614	1	Interaction
P84077	0.0300667	-0.171171	0.231304	22.1758	0.298659	-5.5032	0.766198	0.98105	ARF1_HUMAN	ARF1	ADP-ribosylation factor 1	0.992025	0	Interaction
P84085	0.125337	-0.127411	0.378084	18.6031	0.993781	-5.0714	0.324678	0.847637	ARF5_HUMAN	ARF5	ADP-ribosylation factor 5	0.868494	0	Interaction
P84090	0.0542324	-0.578209	0.686674	16.5746	0.173302	-5.25839	0.863287	0.985431	ERH_HUMAN	ERH	Enhancer of rudimentary homolog	0.992059	0	Interaction
P84095	0.15821	-0.768212	1.08463	14.3524	0.347425	-4.92058	0.730475	0.978541	RHOG_HUMAN	RHOG	Rho-related GTP-binding protein RhoG	0.951527	0	Interaction
P84098	0.25153	-0.172127	0.675187	21.729	1.18679	-4.94166	0.239834	0.793499	RL19_HUMAN	RPL19	60S ribosomal protein L19	0.698279	0	Interaction
P84103	0.274808	-0.360199	0.909815	20.0024	0.878512	-4.99341	0.385649	0.872591	SRSF3_HUMAN	SRSF3	Serine/arginine-rich splicing factor 3	0.76963	0	Interaction
P84157	-0.182161	-0.893961	0.52964	15.8093	-0.523366	-5.09967	0.604689	0.94862	MXRA7_HUMAN	MXRA7	Matrix-remodeling-associated protein 7	0.912439	0	Interaction
P84243	0.613715	-0.196047	1.42348	24.5623	1.51499	-4.57176	0.134853	0.735914	H33_HUMAN	H3-3A	Histone H3.3	0.292404	0	Interaction
P98095	0.738789	-0.2528	1.73038	17.5705	1.51247	-4.37886	0.139381	0.738363	FBLN2_HUMAN	FBLN2	Fibulin-2	0.23321	0	Interaction
P98160	0.389201	-0.133546	0.911947	21.9366	1.48827	-4.60499	0.141744	0.738969	PGBM_HUMAN	HSPG2	Basement membrane-specific heparan sulfate proteoglycan core protein	0.467483	0	Interaction
P98179	0.650399	0.0212431	1.27955	19.1422	2.06927	-3.7572	0.0429826	0.644065	RBM3_HUMAN	RBM3	RNA-binding protein 3	0.12915	0	Interaction
P99999	0.254305	-0.200953	0.709563	26.7186	1.1166	-5.00976	0.268472	0.811595	CYC_HUMAN	CYCS	Cytochrome c	0.715758	0	Interaction
Q00013	0.438766	-0.105413	0.982946	15.4342	1.64226	-4.29077	0.110314	0.717954	EM55_HUMAN	MPP1	55 kDa erythrocyte membrane protein	0.380135	0	Interaction
Q00059	-0.235483	-0.6126	0.141635	21.128	-1.24902	-4.86695	0.216505	0.777975	TFAM_HUMAN	TFAM	Transcription factor A, mitochondrial	0.697452	0	Interaction
Q00169	0.0112843	-0.384994	0.407563	16.8055	0.0575951	-5.25041	0.954365	0.991018	PIPNA_HUMAN	PITPNA	Phosphatidylinositol transfer protein alpha isoform	0.999473	0	Interaction
Q00325	-0.185858	-0.44878	0.0770636	26.2133	-1.41304	-4.69562	0.162641	0.749359	MPCP_HUMAN	SLC25A3	Phosphate carrier protein, mitochondrial	0.713511	0	Interaction
Q00341	0.215581	-0.246212	0.677373	15.8994	0.952053	-4.85435	0.348423	0.857381	VIGLN_HUMAN	HDLBP	Vigilin	0.796686	0	Interaction
Q00577	-0.145562	-0.495713	0.20459	18.3437	-0.831252	-5.23879	0.40907	0.890298	PURA_HUMAN	PURA	Transcriptional activator protein Pur-alpha	0.877996	0	Interaction
Q00610	-0.161089	-0.423724	0.101546	21.1071	-1.22606	-4.90185	0.224808	0.778211	CLH1_HUMAN	CLTC	Clathrin heavy chain 1	0.786293	0	Interaction
Q00688	0.027649	-0.170064	0.225362	25.1249	0.27954	-5.50797	0.78076	0.985431	FKBP3_HUMAN	FKBP3	Peptidyl-prolyl cis-trans isomerase FKBP3	0.993181	0	Interaction
Q00765	-0.335133	-0.613557	-0.0567092	24.4969	-2.40608	-3.16952	0.019117	0.626621	REEP5_HUMAN	REEP5	Receptor expression-enhancing protein 5	0.265489	0	Interaction
Q00796	0.0577503	-0.434058	0.549559	17.7122	0.236497	-5.37088	0.814119	0.985431	DHSO_HUMAN	SORD	Sorbitol dehydrogenase	0.988194	0	Interaction
Q00839	-0.261949	-0.575477	0.0515783	19.6626	-1.67009	-4.36821	0.0999383	0.717954	HNRPU_HUMAN	HNRNPU	Heterogeneous nuclear ribonucleoprotein U	0.546992	0	Interaction
Q00872	0.658266	-0.156936	1.47347	27.9793	1.61412	-4.44374	0.111576	0.717954	MYPC1_HUMAN	MYBPC1	Myosin-binding protein C, slow-type	0.236074	0	Interaction
Q00G26	-0.261922	-0.985137	0.461293	17.4839	-0.728159	-5.18298	0.47005	0.91613	PLIN5_HUMAN	PLIN5	Perilipin-5	0.820592	0	Interaction
Q01082	-0.0453832	-0.323429	0.232662	20.4098	-0.326271	-5.49577	0.745317	0.979246	SPTB2_HUMAN	SPTBN1	Spectrin beta chain, non-erythrocytic 1	0.986748	0	Interaction
Q01085	-0.0899316	-0.442891	0.263028	20.4217	-0.512857	-5.29476	0.610503	0.94862	TIAR_HUMAN	TIAL1	Nucleolysin TIAR	0.956592	0	Interaction
Q01105	0.516315	0.0917703	0.940861	19.9873	2.4382	-3.11877	0.0180778	0.626621	SET_HUMAN	SET	Protein SET	0.125933	0	Interaction
Q01432	0.267456	-0.398335	0.933247	24.4317	0.803259	-5.25907	0.424942	0.89969	AMPD3_HUMAN	AMPD3	AMP deaminase 3	0.795416	0	Interaction
Q01469	0.070891	-0.289815	0.431597	22.8791	0.392859	-5.47515	0.69577	0.972779	FABP5_HUMAN	FABP5	Fatty acid-binding protein 5	0.974613	0	Interaction
Q01484	0.079093	-0.288099	0.446285	22.6455	0.432632	-5.36328	0.667141	0.966602	ANK2_HUMAN	ANK2	Ankyrin-2	0.968494	0	Interaction
Q01518	0.227447	-0.167643	0.622537	21.2754	1.15152	-4.96556	0.254082	0.798554	CAP1_HUMAN	CAP1	Adenylyl cyclase-associated protein 1	0.732256	0	Interaction
Q01844	-0.246154	-0.547936	0.0556276	17.1253	-1.64722	-4.30365	0.107149	0.717954	EWS_HUMAN	EWSR1	RNA-binding protein EWS	0.577068	0	Interaction
Q01995	0.644522	-0.0942577	1.3833	21.7556	1.74506	-4.25679	0.0860903	0.717954	TAGL_HUMAN	TAGLN	Transgelin	0.205852	0	Interaction
Q02218	-0.0693659	-0.283297	0.144565	25.1109	-0.648145	-5.36108	0.519282	0.933267	ODO1_HUMAN	OGDH	2-oxoglutarate dehydrogenase, mitochondrial	0.955562	0	Interaction
Q02221	0.558209	-0.0803429	1.19676	23.1326	1.75668	-4.2044	0.085213	0.717954	CX6A2_HUMAN	COX6A2	Cytochrome c oxidase subunit 6A2, mitochondrial	0.252929	0	Interaction
Q02252	-0.318578	-0.767109	0.129953	19.8259	-1.42025	-4.68274	0.160623	0.749359	MMSA_HUMAN	ALDH6A1	Methylmalonate-semialdehyde dehydrogenase [acylating], mitochondrial	0.558454	0	Interaction
Q02338	-0.0112064	-0.523014	0.500601	20.0364	-0.0437971	-5.52719	0.965211	0.995291	BDH_HUMAN	BDH1	D-beta-hydroxybutyrate dehydrogenase, mitochondrial	0.999603	0	Interaction
Q02388	-0.321862	-0.802761	0.159036	20.1222	-1.34127	-4.74175	0.185342	0.768053	CO7A1_HUMAN	COL7A1	Collagen alpha-1(VII) chain	0.581284	0	Interaction
Q02543	0.234941	-0.293193	0.763075	19.1856	0.897098	-5.06634	0.374656	0.868822	RL18A_HUMAN	RPL18A	60S ribosomal protein L18a	0.794015	0	Interaction
Q02641	0.0171046	-0.220396	0.254605	22.6887	0.143962	-5.53272	0.885997	0.985431	CACB1_HUMAN	CACNB1	Voltage-dependent L-type calcium channel subunit beta-1	0.997932	0	Interaction
Q02750	-0.0456209	-0.251751	0.160509	21.5974	-0.442407	-5.45735	0.659733	0.963835	MP2K1_HUMAN	MAP2K1	Dual specificity mitogen-activated protein kinase kinase 1	0.981204	0	Interaction
Q02790	-0.205945	-0.500556	0.0886659	20.3996	-1.39734	-4.71399	0.167288	0.758081	FKBP4_HUMAN	FKBP4	Peptidyl-prolyl cis-trans isomerase FKBP4	0.691953	0	Interaction
Q02878	0.0879238	-0.434396	0.610243	20.6743	0.336488	-5.49285	0.737638	0.978541	RL6_HUMAN	RPL6	60S ribosomal protein L6	0.973599	0	Interaction
Q02952	0.0440712	-0.379704	0.467847	16.1524	0.208777	-5.42548	0.835453	0.985431	AKA12_HUMAN	AKAP12	A-kinase anchor protein 12	0.992108	0	Interaction
Q02978	0.0330077	-0.332951	0.398966	24.4175	0.180295	-5.52764	0.857509	0.985431	M2OM_HUMAN	SLC25A11	Mitochondrial 2-oxoglutarate/malate carrier protein	0.994939	0	Interaction
Q03135	0.256725	-0.0261931	0.539644	22.2146	1.81387	-4.16364	0.0745329	0.71179	CAV1_HUMAN	CAV1	Caveolin-1	0.513456	0	Interaction
Q03154	-0.130549	-0.448755	0.187658	20.8089	-0.820094	-5.25322	0.415302	0.890298	ACY1_HUMAN	ACY1	Aminoacylase-1	0.891616	0	Interaction
Q03252	0.545096	-0.0053699	1.09556	19.9504	1.98144	-3.90035	0.0522039	0.655122	LMNB2_HUMAN	LMNB2	Lamin-B2	0.199998	0	Interaction
Q04323	0.0217238	-0.237401	0.280849	16.3068	0.167636	-5.52317	0.867424	0.985431	UBXN1_HUMAN	UBXN1	UBX domain-containing protein 1	0.996915	0	Interaction
Q04446	-0.165528	-0.509819	0.178762	22.7689	-0.961052	-5.14646	0.340256	0.849755	GLGB_HUMAN	GBE1	1,4-alpha-glucan-branching enzyme	0.836567	0	Interaction
Q04637	-0.11344	-0.275444	0.0485635	20.8379	-1.39972	-4.71121	0.166576	0.757525	IF4G1_HUMAN	EIF4G1	Eukaryotic translation initiation factor 4 gamma 1	0.816017	0	Interaction
Q04759	-0.310487	-0.713569	0.0925955	18.236	-1.55337	-4.42634	0.127657	0.717954	KPCT_HUMAN	PRKCQ	Protein kinase C theta type	0.527762	0	Interaction
Q04760	0.0267016	-0.214963	0.268367	25.551	0.220863	-5.52062	0.825924	0.985431	LGUL_HUMAN	GLO1	Lactoylglutathione lyase	0.994906	0	Interaction
Q04828	-0.363526	-0.786021	0.0589682	22.8159	-1.72108	-4.29054	0.0903845	0.717954	AK1C1_HUMAN	AKR1C1	Aldo-keto reductase family 1 member C1	0.417362	0	Interaction
Q04837	-0.138483	-0.40587	0.128903	21.9116	-1.03528	-5.08368	0.304557	0.839439	SSBP_HUMAN	SSBP1	Single-stranded DNA-binding protein, mitochondrial	0.848197	0	Interaction
Q04917	-0.160263	-0.356386	0.0358595	21.7688	-1.63345	-4.41792	0.107439	0.717954	1433F_HUMAN	YWHAH	14-3-3 protein eta	0.699408	0	Interaction
Q04941	0.397757	-0.513339	1.30885	15.8259	0.889209	-4.95703	0.380517	0.872168	PLP2_HUMAN	PLP2	Proteolipid protein 2	0.680912	0	Interaction
Q05086	-0.0841062	-0.419131	0.250918	16.8129	-0.502893	-5.3851	0.61701	0.94862	UBE3A_HUMAN	UBE3A	Ubiquitin-protein ligase E3A	0.960201	0	Interaction
Q05519	0.291073	-0.202606	0.784753	16.6719	1.20242	-4.63575	0.238292	0.793499	SRS11_HUMAN	SRSF11	Serine/arginine-rich splicing factor 11	0.658708	0	Interaction
Q05639	-0.0778932	-0.427777	0.271991	27.1266	-0.445015	-5.45636	0.657857	0.963176	EF1A2_HUMAN	EEF1A2	Elongation factor 1-alpha 2	0.967907	0	Interaction
Q05682	0.313228	-0.408628	1.03508	16.8935	0.881785	-4.96405	0.384076	0.872515	CALD1_HUMAN	CALD1	Caldesmon	0.741016	0	Interaction
Q05707	-0.244622	-1.49358	1.00434	24.2315	-0.392349	-5.43576	0.696289	0.972779	COEA1_HUMAN	COL14A1	Collagen alpha-1(XIV) chain	0.915256	0	Interaction
Q06124	0.014322	-0.296058	0.324702	17.8759	0.0925099	-5.4771	0.926635	0.990341	PTN11_HUMAN	PTPN11	Tyrosine-protein phosphatase non-receptor type 11	0.998909	0	Interaction
Q06323	-0.257904	-0.496719	-0.0190894	21.5879	-2.15872	-3.61333	0.0347474	0.626621	PSME1_HUMAN	PSME1	Proteasome activator complex subunit 1	0.420434	0	Interaction
Q06432	-0.114978	-0.591792	0.361836	17.0149	-0.482338	-5.42828	0.631319	0.955237	CCG1_HUMAN	CACNG1	Voltage-dependent calcium channel gamma-1 subunit	0.948491	0	Interaction
Q06730	-0.0657184	-1.17539	1.04396	22.5309	-0.118383	-5.53562	0.906146	0.990018	ZN33A_HUMAN	ZNF33A	Zinc finger protein 33A	0.993544	0	Interaction
Q06830	-0.108075	-0.384763	0.168613	26.6246	-0.780794	-5.28006	0.437893	0.910335	PRDX1_HUMAN	PRDX1	Peroxiredoxin-1	0.91462	0	Interaction
Q07020	0.337283	-0.188327	0.862892	20.9825	1.28706	-4.78928	0.203662	0.774694	RL18_HUMAN	RPL18	60S ribosomal protein L18	0.584665	0	Interaction
Q07021	0.190518	-0.103819	0.484856	23.5575	1.29387	-4.83023	0.200506	0.774694	C1QBP_HUMAN	C1QBP	Complement component 1 Q subcomponent-binding protein, mitochondrial	0.736279	0	Interaction
Q07065	0.0303751	-0.611743	0.672494	17.9383	0.0961293	-5.17102	0.923981	0.990341	CKAP4_HUMAN	CKAP4	Cytoskeleton-associated protein 4	0.997601	0	Interaction
Q07507	0.0644035	-0.97061	1.09942	18.0117	0.126192	-5.10645	0.900281	0.987468	DERM_HUMAN	DPT	Dermatopontin	0.993257	0	Interaction
Q07866	0.0265725	-0.394283	0.447428	16.9095	0.127165	-5.32479	0.899376	0.987468	KLC1_HUMAN	KLC1	Kinesin light chain 1	0.997186	0	Interaction
Q07955	0.264889	-0.278523	0.808301	18.1426	0.98593	-4.90885	0.330237	0.847637	SRSF1_HUMAN	SRSF1	Serine/arginine-rich splicing factor 1	0.745663	0	Interaction
Q07960	0.084106	-0.289592	0.457804	17.0345	0.450849	-5.41372	0.653838	0.962087	RHG01_HUMAN	ARHGAP1	Rho GTPase-activating protein 1	0.964895	0	Interaction
Q08043	0.988384	-0.640078	2.61684	23.7763	1.21682	-4.86631	0.228959	0.784136	ACTN3_HUMAN	ACTN3	Alpha-actinin-3	0.232913	0	Interaction
Q08209	0.0976203	-0.155732	0.350972	23.231	0.770221	-5.28705	0.444092	0.911061	PP2BA_HUMAN	PPP3CA	Serine/threonine-protein phosphatase 2B catalytic subunit alpha isoform	0.923817	0	Interaction
Q08211	-0.104691	-0.419938	0.210556	18.8343	-0.665248	-5.31004	0.50862	0.931199	DHX9_HUMAN	DHX9	ATP-dependent RNA helicase A	0.93167	0	Interaction
Q08257	0.00666222	-0.296173	0.309498	22.8121	0.0439756	-5.54083	0.965065	0.995291	QOR_HUMAN	CRYZ	Quinone oxidoreductase	0.999763	0	Interaction
Q08357	1.00391	-0.190002	2.19783	21.1702	1.68508	-4.32141	0.0976342	0.717954	S20A2_HUMAN	SLC20A2	Sodium-dependent phosphate transporter 2	0.0967495	0	Interaction
Q08623	0.134661	-0.233058	0.502381	21.1669	0.733302	-5.27648	0.466377	0.91613	HDHD1_HUMAN	PUDP	Pseudouridine-5'-phosphatase	0.902385	0	Interaction
Q08722	-0.234825	-0.58492	0.11527	18.9347	-1.34122	-4.77345	0.184818	0.767898	CD47_HUMAN	CD47	Leukocyte surface antigen CD47	0.672687	0	Interaction
Q08752	0.0668803	-0.683339	0.817099	19.062	0.181577	-5.24334	0.857058	0.985431	PPID_HUMAN	PPID	Peptidyl-prolyl cis-trans isomerase D	0.989737	0	Interaction
Q09666	-0.125459	-0.491559	0.24064	24.851	-0.685021	-5.34004	0.495882	0.922485	AHNK_HUMAN	AHNAK	Neuroblast differentiation-associated protein AHNAK	0.915761	0	Interaction
Q0VAK6	-0.273858	-1.07799	0.530274	16.3144	-0.688826	-5.15723	0.495005	0.922485	LMOD3_HUMAN	LMOD3	Leiomodin-3	0.824834	0	Interaction
Q0VDF9	0.276417	-0.168919	0.721753	15.5657	1.26274	-4.6659	0.215521	0.776688	HSP7E_HUMAN	HSPA14	Heat shock 70 kDa protein 14	0.654282	0	Interaction
Q0VDG4	0.0567722	-0.424468	0.538012	18.3522	0.238066	-5.35306	0.812986	0.985431	SCRN3_HUMAN	SCRN3	Secernin-3	0.988315	0	Interaction
Q0ZGT2	0.340743	-0.274707	0.956194	20.7355	1.10783	-5.00124	0.272428	0.818843	NEXN_HUMAN	NEXN	Nexilin	0.642045	0	Interaction
Q10567	-0.00201843	-0.349068	0.345031	15.7793	-0.0117541	-5.34875	0.99068	0.995539	AP1B1_HUMAN	AP1B1	AP-1 complex subunit beta-1	0.999981	0	Interaction
Q10589	0.242098	-0.0682066	0.552402	18.7003	1.56484	-4.46993	0.123567	0.717954	BST2_HUMAN	BST2	Bone marrow stromal antigen 2	0.60277	0	Interaction
Q10713	0.410543	-0.149848	0.970934	17.6377	1.48432	-4.45165	0.146182	0.743367	MPPA_HUMAN	PMPCA	Mitochondrial-processing peptidase subunit alpha	0.454102	0	Interaction
Q12797	-0.0510294	-0.596458	0.494399	18.9296	-0.187491	-5.4768	0.851965	0.985431	ASPH_HUMAN	ASPH	Aspartyl/asparaginyl beta-hydroxylase	0.991858	0	Interaction
Q12805	0.622301	-0.077808	1.32241	17.5734	1.82691	-4.08314	0.079193	0.717174	FBLN3_HUMAN	EFEMP1	EGF-containing fibulin-like extracellular matrix protein 1	0.206372	0	Interaction
Q12846	0.0976214	-0.470014	0.665257	14.9541	0.351204	-5.06208	0.727886	0.978541	STX4_HUMAN	STX4	Syntaxin-4	0.96947	0	Interaction
Q12849	-0.0331545	-0.486835	0.420526	19.6932	-0.146854	-5.43733	0.883849	0.985431	GRSF1_HUMAN	GRSF1	G-rich sequence factor 1	0.995915	0	Interaction
Q12904	-0.160692	-0.367733	0.0463496	20.5788	-1.55144	-4.52554	0.125881	0.717954	AIMP1_HUMAN	AIMP1	Aminoacyl tRNA synthase complex-interacting multifunctional protein 1	0.716755	0	Interaction
Q12906	-0.152596	-0.708991	0.403799	19.9082	-0.550851	-5.32212	0.584187	0.944135	ILF3_HUMAN	ILF3	Interleukin enhancer-binding factor 3	0.921248	0	Interaction
Q12931	-0.071266	-0.394081	0.251549	20.7995	-0.441295	-5.45778	0.660534	0.963835	TRAP1_HUMAN	TRAP1	Heat shock protein 75 kDa, mitochondrial	0.970878	0	Interaction
Q12955	-0.0290095	-0.337905	0.279886	16.79	-0.188055	-5.48781	0.851501	0.985431	ANK3_HUMAN	ANK3	Ankyrin-3	0.995347	0	Interaction
Q12988	-0.165325	-0.581634	0.250983	21.3527	-0.793824	-5.2713	0.430323	0.905014	HSPB3_HUMAN	HSPB3	Heat shock protein beta-3	0.869875	0	Interaction
Q13011	-0.185024	-0.507413	0.137365	25.2218	-1.14722	-4.98054	0.255694	0.798554	ECH1_HUMAN	ECH1	Delta(3,5)-Delta(2,4)-dienoyl-CoA isomerase, mitochondrial	0.776988	0	Interaction
Q13033	-0.0771342	-0.328737	0.174469	19.3124	-0.614123	-5.33677	0.541619	0.933267	STRN3_HUMAN	STRN3	Striatin-3	0.953803	0	Interaction
Q13057	0.125911	-0.211616	0.463438	18.7944	0.750028	-5.19339	0.456895	0.91613	COASY_HUMAN	COASY	Bifunctional coenzyme A synthase	0.906081	0	Interaction
Q13061	0.0732178	-0.444957	0.591393	22.526	0.282541	-5.50001	0.778485	0.985431	TRDN_HUMAN	TRDN	Triadin	0.981833	0	Interaction
Q13085	-0.28461	-0.647334	0.0781148	24.1756	-1.56846	-4.50363	0.121861	0.717954	ACACA_HUMAN	ACACA	Acetyl-CoA carboxylase 1	0.549323	0	Interaction
Q13098	-0.159143	-0.351615	0.0333286	21.6185	-1.6528	-4.39179	0.103423	0.717954	CSN1_HUMAN	GPS1	COP9 signalosome complex subunit 1	0.69692	0	Interaction
Q13126	0.110215	-0.33085	0.55128	18.2431	0.500768	-5.3839	0.618531	0.94912	MTAP_HUMAN	MTAP	S-methyl-5'-thioadenosine phosphorylase	0.948429	0	Interaction
Q13131	-0.105859	-0.301529	0.0898119	20.6581	-1.08144	-5.04238	0.283688	0.827873	AAPK1_HUMAN	PRKAA1	5'-AMP-activated protein kinase catalytic subunit alpha-1	0.875142	0	Interaction
Q13148	-0.115373	-0.3463	0.115553	20.1651	-1.00043	-5.08441	0.321325	0.847637	TADBP_HUMAN	TARDBP	TAR DNA-binding protein 43	0.877232	0	Interaction
Q13153	-0.539106	-1.42597	0.347756	16.0128	-1.26397	-4.56507	0.220058	0.778211	PAK1_HUMAN	PAK1	Serine/threonine-protein kinase PAK 1	0.442137	0	Interaction
Q13155	-0.178188	-0.362311	0.00593565	20.2021	-1.9345	-3.98055	0.0576144	0.667444	AIMP2_HUMAN	AIMP2	Aminoacyl tRNA synthase complex-interacting multifunctional protein 2	0.60137	0	Interaction
Q13162	0.0807901	-0.306227	0.467807	19.9203	0.418008	-5.42857	0.67751	0.970029	PRDX4_HUMAN	PRDX4	Peroxiredoxin-4	0.969035	0	Interaction
Q13177	-0.123163	-0.396092	0.149766	19.773	-0.902046	-5.19315	0.370521	0.8686	PAK2_HUMAN	PAK2	Serine/threonine-protein kinase PAK 2	0.884899	0	Interaction
Q13185	0.00941187	-0.481058	0.499881	15.8671	0.0389163	-5.24151	0.969172	0.995539	CBX3_HUMAN	CBX3	Chromobox protein homolog 3	0.999705	0	Interaction
Q13200	-0.0222029	-0.218867	0.174461	21.7391	-0.225676	-5.5197	0.822195	0.985431	PSMD2_HUMAN	PSMD2	26S proteasome non-ATPase regulatory subunit 2	0.995663	0	Interaction
Q13203	0.612309	-0.706814	1.93143	20.6386	0.931004	-5.10485	0.356069	0.862862	MYBPH_HUMAN	MYBPH	Myosin-binding protein H	0.531374	0	Interaction
Q13228	-0.0790438	-0.389917	0.23183	24.6416	-0.508258	-5.43045	0.613075	0.94862	SBP1_HUMAN	SELENBP1	Methanethiol oxidase	0.962065	0	Interaction
Q13263	0.0198709	-0.274812	0.314554	17.5419	0.135247	-5.45047	0.892928	0.986278	TIF1B_HUMAN	TRIM28	Transcription intermediary factor 1-beta	0.997752	0	Interaction
Q13283	0.39691	-0.158938	0.952757	16.3006	1.43647	-4.58661	0.157486	0.749359	G3BP1_HUMAN	G3BP1	Ras GTPase-activating protein-binding protein 1	0.480151	0	Interaction
Q13310	0.196421	-0.317245	0.710088	20.2726	0.770152	-5.16457	0.44523	0.911061	PABP4_HUMAN	PABPC4	Polyadenylate-binding protein 4	0.85305	0	Interaction
Q13326	-0.000438867	-0.226475	0.225597	22.6064	-0.00388111	-5.54166	0.996916	0.999172	SGCG_HUMAN	SGCG	Gamma-sarcoglycan	0.999999	0	Interaction
Q13347	-0.0146623	-0.281754	0.252429	19.0932	-0.109884	-5.50702	0.91288	0.990341	EIF3I_HUMAN	EIF3I	Eukaryotic translation initiation factor 3 subunit I	0.998664	0	Interaction
Q13363	0.158211	-0.0942567	0.410678	19.8582	1.25532	-4.83856	0.214571	0.776688	CTBP1_HUMAN	CTBP1	C-terminal-binding protein 1	0.783876	0	Interaction
Q13404	-0.0486024	-0.330907	0.233702	22.3492	-0.344144	-5.49061	0.731902	0.978541	UB2V1_HUMAN	UBE2V1	Ubiquitin-conjugating enzyme E2 variant 1	0.984945	0	Interaction
Q13409	-0.275347	-0.5138	-0.0368933	20.0351	-2.30821	-3.34982	0.0243338	0.626621	DC1I2_HUMAN	DYNC1I2	Cytoplasmic dynein 1 intermediate chain 2	0.359458	0	Interaction
Q13418	-0.00192686	-0.196932	0.193078	20.2546	-0.0197517	-5.54149	0.984305	0.995539	ILK_HUMAN	ILK	Integrin-linked protein kinase	0.99997	0	Interaction
Q13423	-0.0282867	-0.305586	0.249013	25.755	-0.203907	-5.52373	0.839093	0.985431	NNTM_HUMAN	NNT	NAD(P) transhydrogenase, mitochondrial	0.99505	0	Interaction
Q13424	0.152382	-0.177465	0.482229	21.2367	0.923464	-5.17653	0.359342	0.866795	SNTA1_HUMAN	SNTA1	Alpha-1-syntrophin	0.855594	0	Interaction
Q13425	-0.0420196	-0.26971	0.185671	22.6798	-0.368899	-5.48301	0.713459	0.978331	SNTB2_HUMAN	SNTB2	Beta-2-syntrophin	0.985913	0	Interaction
Q13435	-0.0120757	-0.356242	0.332091	21.7442	-0.0703431	-5.48092	0.94418	0.990341	SF3B2_HUMAN	SF3B2	Splicing factor 3B subunit 2	0.999307	0	Interaction
Q13442	-0.117575	-0.396912	0.161762	21.8236	-0.841368	-5.23816	0.403373	0.88698	HAP28_HUMAN	PDAP1	28 kDa heat- and acid-stable phosphoprotein	0.898754	0	Interaction
Q13445	0.0649532	-0.310859	0.440766	16.3688	0.347497	-5.36768	0.729736	0.978541	TMED1_HUMAN	TMED1	Transmembrane emp24 domain-containing protein 1	0.979743	0	Interaction
Q13451	-0.0104769	-0.318995	0.298041	19.2446	-0.0680003	-5.50245	0.946023	0.990341	FKBP5_HUMAN	FKBP5	Peptidyl-prolyl cis-trans isomerase FKBP5	0.999419	0	Interaction
Q13492	-0.349751	-0.902301	0.2028	15.555	-1.29262	-4.56525	0.205995	0.774694	PICAL_HUMAN	PICALM	Phosphatidylinositol-binding clathrin assembly protein	0.575467	0	Interaction
Q13496	0.18174	-0.167858	0.531338	20.3671	1.04314	-5.0096	0.301705	0.837531	MTM1_HUMAN	MTM1	Myotubularin	0.804303	0	Interaction
Q13501	0.183781	-0.135954	0.503516	16.2967	1.14935	-4.97335	0.254896	0.798554	SQSTM_HUMAN	SQSTM1	Sequestosome-1	0.777859	0	Interaction
Q13505	0.0835967	-0.191952	0.359145	17.7087	0.606641	-5.37733	0.546339	0.933267	MTX1_HUMAN	MTX1	Metaxin-1	0.95072	0	Interaction
Q13508	0.338265	-0.179451	0.855981	20.8879	1.30693	-4.80532	0.196219	0.774694	NAR3_HUMAN	ART3	Ecto-ADP-ribosyltransferase 3	0.576447	0	Interaction
Q13510	-0.00423861	-0.341484	0.333007	19.8208	-0.0251672	-5.50615	0.980009	0.995539	ASAH1_HUMAN	ASAH1	Acid ceramidase	0.999914	0	Interaction
Q13526	0.035873	-0.281338	0.353084	20.7885	0.22703	-5.43285	0.821307	0.985431	PIN1_HUMAN	PIN1	Peptidyl-prolyl cis-trans isomerase NIMA-interacting 1	0.992963	0	Interaction
Q13554	0.16437	-0.143666	0.472406	21.8011	1.06665	-5.0558	0.290264	0.833796	KCC2B_HUMAN	CAMK2B	Calcium/calmodulin-dependent protein kinase type II subunit beta	0.816017	0	Interaction
Q13555	-0.0404144	-0.287871	0.207042	21.4637	-0.326681	-5.48156	0.745045	0.979246	KCC2G_HUMAN	CAMK2G	Calcium/calmodulin-dependent protein kinase type II subunit gamma	0.988176	0	Interaction
Q13557	0.135967	-0.272431	0.544366	24.1379	0.665504	-5.35132	0.508195	0.931199	KCC2D_HUMAN	CAMK2D	Calcium/calmodulin-dependent protein kinase type II subunit delta	0.912073	0	Interaction
Q13561	-0.109397	-0.27084	0.0520463	21.497	-1.35452	-4.76311	0.180483	0.767898	DCTN2_HUMAN	DCTN2	Dynactin subunit 2	0.829195	0	Interaction
Q13564	-0.0534018	-0.365653	0.258849	17.544	-0.341974	-5.48496	0.733545	0.978541	ULA1_HUMAN	NAE1	NEDD8-activating enzyme E1 regulatory subunit	0.983589	0	Interaction
Q13586	-0.0690078	-0.32746	0.189444	19.8735	-0.533899	-5.41196	0.59535	0.947509	STIM1_HUMAN	STIM1	Stromal interaction molecule 1	0.964845	0	Interaction
Q13616	-0.140386	-0.412483	0.131712	18.683	-1.03275	-5.06289	0.306006	0.839439	CUL1_HUMAN	CUL1	Cullin-1	0.846845	0	Interaction
Q13617	-0.0535905	-0.364488	0.257307	18.5989	-0.345165	-5.45306	0.731239	0.978541	CUL2_HUMAN	CUL2	Cullin-2	0.983365	0	Interaction
Q13618	-0.170994	-0.425375	0.0833864	20.188	-1.34368	-4.77531	0.183944	0.767898	CUL3_HUMAN	CUL3	Cullin-3	0.748627	0	Interaction
Q13619	-0.0435049	-0.245222	0.158212	18.9144	-0.431116	-5.46159	0.667878	0.966602	CUL4A_HUMAN	CUL4A	Cullin-4A	0.982593	0	Interaction
Q13642	-0.0689626	-0.323785	0.185859	30.7476	-0.540974	-5.41571	0.590462	0.946993	FHL1_HUMAN	FHL1	Four and a half LIM domains protein 1	0.964319	0	Interaction
Q13643	-0.0545544	-0.428071	0.318962	24.5741	-0.291958	-5.50491	0.771293	0.984499	FHL3_HUMAN	FHL3	Four and a half LIM domains protein 3	0.985933	0	Interaction
Q13683	-0.0731634	-0.353357	0.20703	17.9772	-0.522128	-5.41729	0.603471	0.94862	ITA7_HUMAN	ITGA7	Integrin alpha-7	0.963723	0	Interaction
Q13685	0.0291143	-0.574597	0.632825	16.8626	0.0975415	-5.29219	0.922795	0.990341	AAMP_HUMAN	AAMP	Angio-associated migratory cell protein	0.997663	0	Interaction
Q13698	-0.0695309	-0.371392	0.23233	19.1138	-0.460437	-5.45035	0.646812	0.961069	CAC1S_HUMAN	CACNA1S	Voltage-dependent L-type calcium channel subunit alpha-1S	0.97016	0	Interaction
Q13724	0.183546	-0.535706	0.902798	15.6735	0.51704	-5.13595	0.608201	0.94862	MOGS_HUMAN	MOGS	Mannosyl-oligosaccharide glucosidase	0.912773	0	Interaction
Q13813	-0.129543	-0.444261	0.185176	19.3449	-0.82392	-5.22154	0.413357	0.890298	SPTN1_HUMAN	SPTAN1	Spectrin alpha chain, non-erythrocytic 1	0.891862	0	Interaction
Q13825	0.0311563	-0.352395	0.414708	20.2801	0.162376	-5.53029	0.871537	0.985431	AUHM_HUMAN	AUH	Methylglutaconyl-CoA hydratase, mitochondrial	0.995725	0	Interaction
Q13838	0.0653891	-0.286827	0.417605	20.582	0.37135	-5.46984	0.711684	0.978331	DX39B_HUMAN	DDX39B	Spliceosome RNA helicase DDX39B	0.978005	0	Interaction
Q13867	0.305027	-0.0851157	0.695169	20.246	1.56745	-4.47052	0.122846	0.717954	BLMH_HUMAN	BLMH	Bleomycin hydrolase	0.52751	0	Interaction
Q13884	0.135144	-0.203809	0.474098	19.2022	0.797258	-5.26233	0.428391	0.903665	SNTB1_HUMAN	SNTB1	Beta-1-syntrophin	0.891755	0	Interaction
Q13885	-0.165929	-0.411947	0.080088	22.9608	-1.34821	-4.77023	0.182492	0.767898	TBB2A_HUMAN	TUBB2A	Tubulin beta-2A chain	0.754082	0	Interaction
Q13907	-0.225037	-0.603779	0.153705	20.1653	-1.1885	-4.92855	0.239317	0.793499	IDI1_HUMAN	IDI1	Isopentenyl-diphosphate Delta-isomerase 1	0.724846	0	Interaction
Q13976	-0.263201	-0.653892	0.127491	18.948	-1.34754	-4.76118	0.18287	0.767898	KGP1_HUMAN	PRKG1	cGMP-dependent protein kinase 1	0.639434	0	Interaction
Q14061	0.0210745	-0.398108	0.440257	20.7984	0.100497	-5.53731	0.920274	0.990341	COX17_HUMAN	COX17	Cytochrome c oxidase copper chaperone	0.998251	0	Interaction
Q14103	0.0755235	-0.166884	0.317931	22.453	0.622781	-5.37489	0.535711	0.933267	HNRPD_HUMAN	HNRNPD	Heterogeneous nuclear ribonucleoprotein D0	0.953955	0	Interaction
Q14108	-0.47722	-0.813301	-0.141139	18.3005	-2.84678	-2.32922	0.0062301	0.600076	SCRB2_HUMAN	SCARB2	Lysosome membrane protein 2	0.0886111	0	Interaction
Q14112	0.533467	-0.287103	1.35404	18.1514	1.3172	-4.65807	0.195859	0.774694	NID2_HUMAN	NID2	Nidogen-2	0.41906	0	Interaction
Q14116	-0.489191	-1.30388	0.3255	17.3507	-1.20603	-4.84321	0.233475	0.786702	IL18_HUMAN	IL18	Interleukin-18	0.49085	0	Interaction
Q14118	0.0103633	-0.22521	0.245937	22.3493	0.0879371	-5.53833	0.93021	0.990341	DAG1_HUMAN	DAG1	Dystroglycan	0.999251	0	Interaction
Q14152	0.185751	-0.0291176	0.400619	20.7055	1.72806	-4.28756	0.0889523	0.717954	EIF3A_HUMAN	EIF3A	Eukaryotic translation initiation factor 3 subunit A	0.637977	0	Interaction
Q14157	0.5682	-0.141752	1.27815	16.789	1.62308	-4.32298	0.113286	0.717954	UBP2L_HUMAN	UBAP2L	Ubiquitin-associated protein 2-like	0.290124	0	Interaction
Q14165	0.0303993	-0.217685	0.278484	20.8547	0.244942	-5.51579	0.80731	0.985431	MLEC_HUMAN	MLEC	Malectin	0.993514	0	Interaction
Q14195	-0.0972253	-0.510527	0.316077	22.3286	-0.470231	-5.44644	0.639839	0.958845	DPYL3_HUMAN	DPYSL3	Dihydropyrimidinase-related protein 3	0.957514	0	Interaction
Q14203	-0.211943	-0.443361	0.0194747	20.7441	-1.83072	-4.13869	0.071945	0.707485	DCTN1_HUMAN	DCTN1	Dynactin subunit 1	0.572465	0	Interaction
Q14204	-0.289565	-0.507859	-0.0712705	21.3381	-2.65157	-2.69131	0.0101564	0.600076	DYHC1_HUMAN	DYNC1H1	Cytoplasmic dynein 1 heavy chain 1	0.264741	0	Interaction
Q14232	-0.204748	-0.517777	0.108281	17.8121	-1.31818	-4.68527	0.194256	0.774694	EI2BA_HUMAN	EIF2B1	Translation initiation factor eIF-2B subunit alpha	0.714983	0	Interaction
Q14240	0.190514	-0.10828	0.489308	24.0945	1.27454	-4.85102	0.207224	0.774694	IF4A2_HUMAN	EIF4A2	Eukaryotic initiation factor 4A-II	0.740922	0	Interaction
Q14247	0.0372943	-0.758391	0.832979	15.1607	0.0961624	-5.13996	0.924101	0.990341	SRC8_HUMAN	CTTN	Src substrate cortactin	0.997061	0	Interaction
Q14249	-0.147416	-0.651949	0.357117	20.0825	-0.584055	-5.39492	0.5613	0.933267	NUCG_HUMAN	ENDOG	Endonuclease G, mitochondrial	0.918391	0	Interaction
Q14254	0.230777	-0.0876688	0.549222	18.0607	1.45706	-4.56276	0.151603	0.743367	FLOT2_HUMAN	FLOT2	Flotillin-2	0.647033	0	Interaction
Q14258	0.0969545	-0.35652	0.550429	18.1569	0.431458	-5.28748	0.668339	0.966602	TRI25_HUMAN	TRIM25	E3 ubiquitin/ISG15 ligase TRIM25	0.961685	0	Interaction
Q14315	-0.306407	-0.792079	0.179266	27.5393	-1.26111	-4.86529	0.211989	0.774738	FLNC_HUMAN	FLNC	Filamin-C	0.621696	0	Interaction
Q14324	0.381734	-0.532648	1.29612	23.5169	0.834513	-5.24306	0.407193	0.890298	MYPC2_HUMAN	MYBPC2	Myosin-binding protein C, fast-type	0.709655	0	Interaction
Q14353	0.0223034	-0.253257	0.297864	23.727	0.161791	-5.53037	0.871996	0.985431	GAMT_HUMAN	GAMT	Guanidinoacetate N-methyltransferase	0.99695	0	Interaction
Q14444	0.848417	0.163882	1.53295	15.6112	2.50483	-3.0618	0.0164204	0.626621	CAPR1_HUMAN	CAPRIN1	Caprin-1	0.0306128	1	Interaction
Q14558	-0.220458	-0.814182	0.373267	15.2524	-0.745077	-5.23699	0.459576	0.91613	KPRA_HUMAN	PRPSAP1	Phosphoribosyl pyrophosphate synthase-associated protein 1	0.842489	0	Interaction
Q14677	0.0702892	-0.354737	0.495316	16.2797	0.332684	-5.37429	0.74085	0.979246	EPN4_HUMAN	CLINT1	Clathrin interactor 1	0.979137	0	Interaction
Q14697	-0.267009	-0.469375	-0.0646442	19.9112	-2.63749	-2.71972	0.0105425	0.600076	GANAB_HUMAN	GANAB	Neutral alpha-glucosidase AB	0.296556	0	Interaction
Q14714	-0.214449	-0.477634	0.0487359	21.6035	-1.62878	-4.42418	0.108427	0.717954	SSPN_HUMAN	SSPN	Sarcospan	0.620992	0	Interaction
Q14764	0.233457	-0.620849	1.08776	17.6844	0.560657	-5.03741	0.579646	0.943782	MVP_HUMAN	MVP	Major vault protein	0.880458	0	Interaction
Q14767	-0.108885	-0.625927	0.408156	18.943	-0.422029	-5.41382	0.674647	0.970029	LTBP2_HUMAN	LTBP3	Latent-transforming growth factor beta-binding protein 3	0.958052	0	Interaction
Q14847	0.385381	-0.266279	1.03704	17.948	1.20311	-4.73412	0.237482	0.793243	LASP1_HUMAN	LASP1	LIM and SH3 domain protein 1	0.574619	0	Interaction
Q14914	0.0993179	-0.53452	0.733156	18.942	0.313766	-5.46358	0.754843	0.980783	PTGR1_HUMAN	PTGR1	Prostaglandin reductase 1	0.972454	0	Interaction
Q14974	-0.238422	-0.426951	-0.0498923	22.7774	-2.52794	-2.93669	0.0140332	0.626621	IMB1_HUMAN	KPNB1	Importin subunit beta-1	0.361611	0	Interaction
Q14980	0.104306	-0.195027	0.403639	20.8857	0.698036	-5.29369	0.488041	0.922485	NUMA1_HUMAN	NUMA1	Nuclear mitotic apparatus protein 1	0.927906	0	Interaction
Q14997	-0.332868	-0.849692	0.183956	14.8949	-1.30165	-4.69358	0.200473	0.774694	PSME4_HUMAN	PSME4	Proteasome activator complex subunit 4	0.585702	0	Interaction
Q14BN4	-0.241057	-0.556531	0.0744174	22.5126	-1.52741	-4.55612	0.131741	0.726479	SLMAP_HUMAN	SLMAP	Sarcolemmal membrane-associated protein	0.613484	0	Interaction
Q15006	0.151491	-0.275777	0.57876	16.3144	0.709977	-5.29254	0.48061	0.922158	EMC2_HUMAN	EMC2	ER membrane protein complex subunit 2	0.894941	0	Interaction
Q15008	-0.209756	-0.526174	0.106661	20.7197	-1.32512	-4.79601	0.189991	0.774694	PSMD6_HUMAN	PSMD6	26S proteasome non-ATPase regulatory subunit 6	0.705846	0	Interaction
Q15018	-0.0464144	-0.269654	0.176825	16.9209	-0.416658	-5.41364	0.678549	0.970029	ABRX2_HUMAN	ABRAXAS2	BRISC complex subunit Abraxas 2	0.982162	0	Interaction
Q15019	-0.159229	-0.372674	0.0542169	18.2013	-1.49168	-4.59663	0.140933	0.738363	SEPT2_HUMAN	SEPTIN2	Septin-2	0.731979	0	Interaction
Q15046	-0.124238	-0.29796	0.0494847	21.4515	-1.42954	-4.67611	0.157864	0.749359	SYK_HUMAN	KARS1	Lysine--tRNA ligase	0.795053	0	Interaction
Q15056	0.072103	-0.175077	0.319283	21.5385	0.583095	-5.3954	0.561943	0.933267	IF4H_HUMAN	EIF4H	Eukaryotic translation initiation factor 4H	0.959295	0	Interaction
Q15075	-0.257801	-0.583667	0.0680648	17.5457	-1.58821	-4.4274	0.118413	0.717954	EEA1_HUMAN	EEA1	Early endosome antigen 1	0.576928	0	Interaction
Q15084	0.119156	-0.125934	0.364246	24.2043	0.971832	-5.13762	0.334908	0.848465	PDIA6_HUMAN	PDIA6	Protein disulfide-isomerase A6	0.877792	0	Interaction
Q15102	-0.0226721	-0.515736	0.470392	18.9235	-0.0923108	-5.45123	0.926812	0.990341	PA1B3_HUMAN	PAFAH1B3	Platelet-activating factor acetylhydrolase IB subunit gamma	0.998278	0	Interaction
Q15111	0.12575	-0.642422	0.893921	15.6303	0.331379	-5.27184	0.742177	0.979246	PLCL1_HUMAN	PLCL1	Inactive phospholipase C-like protein 1	0.9632	0	Interaction
Q15118	0.00528015	-0.424852	0.435412	18.5062	0.0246107	-5.48431	0.980456	0.995539	PDK1_HUMAN	PDK1	[Pyruvate dehydrogenase (acetyl-transferring)] kinase isozyme 1, mitochondrial	0.999896	0	Interaction
Q15119	0.171816	-0.48262	0.826251	18.9875	0.529809	-5.25822	0.599031	0.948276	PDK2_HUMAN	PDK2	[Pyruvate dehydrogenase (acetyl-transferring)] kinase isozyme 2, mitochondrial	0.915719	0	Interaction
Q15121	0.228109	-0.676222	1.13244	18.6689	0.519447	-4.872	0.608009	0.94862	PEA15_HUMAN	PEA15	Astrocytic phosphoprotein PEA-15	0.892705	0	Interaction
Q15124	0.149382	-0.249128	0.547892	21.6799	0.749304	-5.30062	0.456505	0.91613	PGM5_HUMAN	PGM5	Phosphoglucomutase-like protein 5	0.889462	0	Interaction
Q15149	-0.396661	-0.798087	0.00476464	23.9429	-1.97521	-3.91643	0.0526966	0.655122	PLEC_HUMAN	PLEC	Plectin	0.311158	0	Interaction
Q15172	0.276488	-0.205696	0.758672	16.7911	1.16178	-4.80027	0.252754	0.798554	2A5A_HUMAN	PPP2R5A	Serine/threonine-protein phosphatase 2A 56 kDa regulatory subunit alpha isoform	0.68368	0	Interaction
Q15181	-0.101678	-0.363686	0.160331	20.3229	-0.775727	-5.28342	0.440857	0.911061	IPYR_HUMAN	PPA1	Inorganic pyrophosphatase	0.920096	0	Interaction
Q15185	0.00956948	-0.252092	0.271231	21.6815	0.0731051	-5.53936	0.941958	0.990341	TEBP_HUMAN	PTGES3	Prostaglandin E synthase 3	0.999428	0	Interaction
Q15208	0.174407	-0.401956	0.750771	16.6283	0.612555	-5.17234	0.543815	0.933267	STK38_HUMAN	STK38	Serine/threonine-protein kinase 38	0.899209	0	Interaction
Q15223	-2.88066	-5.3994	-0.361913	21.1839	-2.35523	-3.73089	0.0266482	0.626621	NECT1_HUMAN	NECTIN1	Nectin-1	2.91667e-05	-1	Interaction
Q15233	0.137497	-0.126567	0.401561	18.2564	1.04118	-5.07312	0.301898	0.837531	NONO_HUMAN	NONO	Non-POU domain-containing octamer-binding protein	0.848169	0	Interaction
Q15257	0.190341	-0.271018	0.651699	19.9333	0.832561	-5.07565	0.409796	0.890298	PTPA_HUMAN	PTPA	Serine/threonine-protein phosphatase 2A activator	0.843832	0	Interaction
Q15276	-0.292454	-0.798517	0.21361	16.8159	-1.18185	-4.70679	0.24685	0.798042	RABE1_HUMAN	RABEP1	Rab GTPase-binding effector protein 1	0.664225	0	Interaction
Q15286	0.196963	-0.244816	0.638742	15.9005	0.907017	-4.95451	0.370964	0.8686	RAB35_HUMAN	RAB35	Ras-related protein Rab-35	0.822573	0	Interaction
Q15363	0.0406631	-0.271042	0.352368	19.9178	0.261224	-5.47382	0.79486	0.985431	TMED2_HUMAN	TMED2	Transmembrane emp24 domain-containing protein 2	0.990708	0	Interaction
Q15365	0.104923	-0.0895216	0.299368	23.848	1.07863	-5.04493	0.284926	0.827873	PCBP1_HUMAN	PCBP1	Poly(rC)-binding protein 1	0.876575	0	Interaction
Q15366	0.111251	-0.0901563	0.312659	21.5179	1.10415	-5.02142	0.273791	0.819423	PCBP2_HUMAN	PCBP2	Poly(rC)-binding protein 2	0.865789	0	Interaction
Q15369	0.0597822	-0.143606	0.26317	21.1856	0.587552	-5.39316	0.558965	0.933267	ELOC_HUMAN	ELOC	Elongin-C	0.965824	0	Interaction
Q15370	0.0994252	-0.130179	0.32903	21.6388	0.865597	-5.22056	0.390046	0.872779	ELOB_HUMAN	ELOB	Elongin-B	0.91064	0	Interaction
Q15386	-0.716631	-1.36481	-0.0684491	16.6976	-2.2816	-3.64057	0.0316565	0.626621	UBE3C_HUMAN	UBE3C	Ubiquitin-protein ligase E3C	0.0842142	0	Interaction
Q15392	0.797434	0.0434351	1.55143	16.5829	2.17374	-3.74617	0.0389996	0.644065	DHC24_HUMAN	DHCR24	Delta(24)-sterol reductase	0.0752426	0	Interaction
Q15404	0.0514532	-0.221944	0.32485	20.6332	0.376322	-5.47436	0.707982	0.978331	RSU1_HUMAN	RSU1	Ras suppressor protein 1	0.982388	0	Interaction
Q15435	-0.107185	-0.380116	0.165747	19.8144	-0.785015	-5.27724	0.435432	0.909413	PP1R7_HUMAN	PPP1R7	Protein phosphatase 1 regulatory subunit 7	0.91474	0	Interaction
Q15436	-0.128241	-0.372558	0.116076	18.5624	-1.04958	-5.06571	0.298049	0.8368	SC23A_HUMAN	SEC23A	Protein transport protein Sec23A	0.856213	0	Interaction
Q15555	-0.0430563	-0.283511	0.197399	21.2849	-0.357933	-5.48644	0.721608	0.978541	MARE2_HUMAN	MAPRE2	Microtubule-associated protein RP/EB family member 2	0.98605	0	Interaction
Q15582	0.336069	-0.500395	1.17253	15.3385	0.815601	-5.02018	0.420237	0.894845	BGH3_HUMAN	TGFBI	Transforming growth factor-beta-induced protein ig-h3	0.747254	0	Interaction
Q15631	-0.0119255	-0.323058	0.299207	21.4908	-0.0766687	-5.5246	0.939142	0.990341	TSN_HUMAN	TSN	Translin	0.999251	0	Interaction
Q15637	0.365395	-0.322643	1.05343	14.7592	1.07026	-4.92488	0.29033	0.833796	SF01_HUMAN	SF1	Splicing factor 1	0.636419	0	Interaction
Q15642	-0.177039	-0.38168	0.0276021	19.5187	-1.72988	-4.28123	0.088704	0.717954	CIP4_HUMAN	TRIP10	Cdc42-interacting protein 4	0.651246	0	Interaction
Q15691	0.00602359	-0.354568	0.366615	18.3396	0.0335686	-5.43112	0.973357	0.995539	MARE1_HUMAN	MAPRE1	Microtubule-associated protein RP/EB family member 1	0.999837	0	Interaction
Q15714	-0.306254	-1.67436	1.06185	15.0066	-0.468446	-4.8275	0.644781	0.961069	T22D1_HUMAN	TSC22D1	TSC22 domain family protein 1	0.874242	0	Interaction
Q15717	0.190438	-0.345169	0.726045	16.7943	0.733749	-4.9078	0.470195	0.91613	ELAV1_HUMAN	ELAVL1	ELAV-like protein 1	0.866142	0	Interaction
Q15746	0.0246785	-0.588206	0.637563	22.9788	0.080571	-5.51917	0.936056	0.990341	MYLK_HUMAN	MYLK	Myosin light chain kinase, smooth muscle	0.998371	0	Interaction
Q15772	-0.228668	-0.5972	0.139863	18.7572	-1.24113	-4.87514	0.219383	0.778211	SPEG_HUMAN	SPEG	Striated muscle preferentially expressed protein kinase	0.706894	0	Interaction
Q15813	-0.219047	-0.651825	0.213731	15.0245	-1.0214	-4.91361	0.312906	0.843186	TBCE_HUMAN	TBCE	Tubulin-specific chaperone E	0.775304	0	Interaction
Q15819	0.0252188	-0.155129	0.205567	23.5526	0.27952	-5.50797	0.780775	0.985431	UB2V2_HUMAN	UBE2V2	Ubiquitin-conjugating enzyme E2 variant 2	0.993779	0	Interaction
Q15843	0.0582332	-0.258169	0.374635	22.3402	0.367901	-5.48333	0.714199	0.978331	NEDD8_HUMAN	NEDD8	NEDD8	0.98059	0	Interaction
Q15847				19.3043					ADIRF_HUMAN	ADIRF	Adipogenesis regulatory factor		0	Interaction
Q15848	-0.279048	-0.583932	0.0258366	21.6436	-1.83274	-4.11989	0.0720618	0.707485	ADIPO_HUMAN	ADIPOQ	Adiponectin	0.480004	0	Interaction
Q15907	0.00420067	-0.150434	0.158836	22.6135	0.0543014	-5.54039	0.95687	0.991313	RB11B_HUMAN	RAB11B	Ras-related protein Rab-11B	0.999815	0	Interaction
Q15942	0.062636	-0.152502	0.277774	18.6184	0.581977	-5.39596	0.562691	0.933267	ZYX_HUMAN	ZYX	Zyxin	0.964624	0	Interaction
Q16082	-0.0845103	-0.437494	0.268474	24.8803	-0.478579	-5.44303	0.63392	0.955428	HSPB2_HUMAN	HSPB2	Heat shock protein beta-2	0.96221	0	Interaction
Q16134	-0.107804	-0.415342	0.199733	25.0262	-0.70071	-5.33074	0.486104	0.922485	ETFD_HUMAN	ETFDH	Electron transfer flavoprotein-ubiquinone oxidoreductase, mitochondrial	0.925184	0	Interaction
Q16181	-0.0744982	-0.347388	0.198392	17.8721	-0.545883	-5.4073	0.587136	0.94566	SEPT7_HUMAN	SEPTIN7	Septin-7	0.961106	0	Interaction
Q16186	-0.089518	-0.412687	0.23365	18.0559	-0.554075	-5.39566	0.581585	0.943782	ADRM1_HUMAN	ADRM1	Proteasomal ubiquitin receptor ADRM1	0.95264	0	Interaction
Q16531	-0.137576	-0.293223	0.0180716	24.1416	-1.76685	-4.2322	0.082171	0.717954	DDB1_HUMAN	DDB1	DNA damage-binding protein 1	0.709074	0	Interaction
Q16543	0.0241813	-0.164901	0.213263	21.2107	0.255723	-5.50622	0.799024	0.985431	CDC37_HUMAN	CDC37	Hsp90 co-chaperone Cdc37	0.994589	0	Interaction
Q16555	-0.0318022	-0.253083	0.189478	21.5811	-0.287285	-5.50607	0.774851	0.984834	DPYL2_HUMAN	DPYSL2	Dihydropyrimidinase-related protein 2	0.991921	0	Interaction
Q16563	0.29699	-0.0252209	0.6192	20.8522	1.84247	-4.12117	0.0701847	0.707485	SYPL1_HUMAN	SYPL1	Synaptophysin-like protein 1	0.454303	0	Interaction
Q16576	0.320041	-0.314295	0.954377	17.5649	1.02318	-4.82688	0.313038	0.843186	RBBP7_HUMAN	RBBP7	Histone-binding protein RBBP7	0.689557	0	Interaction
Q16585	-0.0411136	-0.2526	0.170372	21.0154	-0.388601	-5.47659	0.698902	0.973735	SGCB_HUMAN	SGCB	Beta-sarcoglycan	0.985379	0	Interaction
Q16586	-0.00761921	-0.237258	0.222019	21.4046	-0.0663231	-5.53976	0.947334	0.990341	SGCA_HUMAN	SGCA	Alpha-sarcoglycan	0.999588	0	Interaction
Q16595	0.000105254	-0.332541	0.332751	20.3377	0.000632699	-5.53527	0.999497	0.999497	FRDA_HUMAN	FXN	Frataxin, mitochondrial	1	0	Interaction
Q16658	-0.0592005	-0.531519	0.413118	17.5852	-0.251508	-5.43441	0.802412	0.985431	FSCN1_HUMAN	FSCN1	Fascin	0.987053	0	Interaction
Q16698	-0.00637595	-0.304756	0.292004	25.0934	-0.0427145	-5.54088	0.966066	0.995442	DECR_HUMAN	DECR1	2,4-dienoyl-CoA reductase, mitochondrial	0.99978	0	Interaction
Q16718	0.253958	-0.0647554	0.572671	23.9239	1.5928	-4.4719	0.116287	0.717954	NDUA5_HUMAN	NDUFA5	NADH dehydrogenase [ubiquinone] 1 alpha subcomplex subunit 5	0.579008	0	Interaction
Q16740	-0.202627	-0.735526	0.330273	17.7862	-0.76679	-5.13926	0.447391	0.911061	CLPP_HUMAN	CLPP	ATP-dependent Clp protease proteolytic subunit, mitochondrial	0.84961	0	Interaction
Q16762	-0.149818	-0.477713	0.178078	21.9051	-0.913328	-5.18444	0.364605	0.868525	THTR_HUMAN	TST	Thiosulfate sulfurtransferase	0.859713	0	Interaction
Q16773	0.0443645	-0.379655	0.468384	17.8241	0.210045	-5.42785	0.834469	0.985431	KAT1_HUMAN	KYAT1	Kynurenine--oxoglutarate transaminase 1	0.992004	0	Interaction
Q16774	0.232584	-0.451537	0.916705	15.0982	0.692464	-4.92286	0.493633	0.922485	KGUA_HUMAN	GUK1	Guanylate kinase	0.848576	0	Interaction
Q16775	0.0415298	-0.186339	0.269399	24.6147	0.364313	-5.48446	0.716863	0.978331	GLO2_HUMAN	HAGH	Hydroxyacylglutathione hydrolase, mitochondrial	0.986271	0	Interaction
Q16795	0.302299	-0.0500758	0.654675	24.3461	1.71487	-4.30612	0.0913595	0.717954	NDUA9_HUMAN	NDUFA9	NADH dehydrogenase [ubiquinone] 1 alpha subcomplex subunit 9, mitochondrial	0.485106	0	Interaction
Q16816	-0.00326473	-0.211094	0.204565	23.2633	-0.0314007	-5.54124	0.975051	0.995539	PHKG1_HUMAN	PHKG1	Phosphorylase b kinase gamma catalytic chain, skeletal muscle/heart isoform	0.999918	0	Interaction
Q16821	0.124579	-0.163129	0.412287	20.6537	0.86555	-5.22059	0.390071	0.872779	PPR3A_HUMAN	PPP1R3A	Protein phosphatase 1 regulatory subunit 3A	0.889335	0	Interaction
Q16836	0.0388938	-0.186414	0.264201	25.3882	0.345068	-5.49034	0.73121	0.978541	HCDH_HUMAN	HADH	Hydroxyacyl-coenzyme A dehydrogenase, mitochondrial	0.987898	0	Interaction
Q16851	-0.0968559	-0.3255	0.131788	26.1544	-0.846771	-5.23428	0.400377	0.884802	UGPA_HUMAN	UGP2	UTP--glucose-1-phosphate uridylyltransferase	0.915159	0	Interaction
Q16881	-0.0673264	-0.276617	0.141964	20.7546	-0.643037	-5.3639	0.522569	0.933267	TRXR1_HUMAN	TXNRD1	Thioredoxin reductase 1, cytoplasmic	0.957246	0	Interaction
Q16891	0.0703361	-0.145753	0.286426	24.5317	0.650646	-5.35969	0.517677	0.933267	MIC60_HUMAN	IMMT	MICOS complex subunit MIC60	0.954746	0	Interaction
Q2TAA2	-0.0485969	-0.307333	0.210139	18.9679	-0.375698	-5.46593	0.708465	0.978331	IAH1_HUMAN	IAH1	Isoamyl acetate-hydrolyzing esterase 1 homolog	0.98339	0	Interaction
Q2TBA0	-0.0507693	-0.72082	0.619282	23.134	-0.151458	-5.53177	0.880106	0.985431	KLH40_HUMAN	KLHL40	Kelch-like protein 40	0.993537	0	Interaction
Q3LXA3	-0.0456432	-0.610534	0.519248	16.6841	-0.163173	-5.25636	0.871183	0.985431	TKFC_HUMAN	TKFC	Triokinase/FMN cyclase	0.993725	0	Interaction
Q3ZCQ8	-0.099103	-0.404088	0.205882	19.4663	-0.649754	-5.35417	0.518288	0.933267	TIM50_HUMAN	TIMM50	Mitochondrial import inner membrane translocase subunit TIM50	0.936943	0	Interaction
Q4G0N4	-0.286063	-0.692273	0.120146	17.0842	-1.41444	-4.62536	0.163423	0.751316	NAKD2_HUMAN	NADK2	NAD kinase 2, mitochondrial	0.595604	0	Interaction
Q52LJ0	0.200425	-0.0865819	0.487431	18.2896	1.39835	-4.68858	0.16742	0.758081	FA98B_HUMAN	FAM98B	Protein FAM98B	0.698927	0	Interaction
Q53FT3	0.0731254	-0.175919	0.32217	20.5477	0.587741	-5.36612	0.558986	0.933267	HIKES_HUMAN	HIKESHI	Protein Hikeshi	0.95836	0	Interaction
Q53GG5	-0.1189	-0.494426	0.256627	27.3806	-0.632905	-5.36944	0.529121	0.933267	PDLI3_HUMAN	PDLIM3	PDZ and LIM domain protein 3	0.927109	0	Interaction
Q53GQ0	-0.0195396	-0.396806	0.357727	19.8162	-0.103751	-5.49345	0.917738	0.990341	DHB12_HUMAN	HSD17B12	Very-long-chain 3-oxoacyl-CoA reductase	0.998324	0	Interaction
Q53H12	0.222413	-0.218334	0.66316	17.3732	1.02547	-4.88238	0.312372	0.843186	AGK_HUMAN	AGK	Acylglycerol kinase, mitochondrial	0.771985	0	Interaction
Q53H82	-0.0749247	-0.392665	0.242816	17.6693	-0.473616	-5.34128	0.637833	0.957559	LACB2_HUMAN	LACTB2	Endoribonuclease LACTB2	0.966869	0	Interaction
Q58WW2	-0.0913272	-0.325278	0.142624	18.74	-0.780324	-5.28037	0.438167	0.910335	DCAF6_HUMAN	DCAF6	DDB1- and CUL4-associated factor 6	0.92741	0	Interaction
Q5BKX8	-0.0354065	-0.349343	0.27853	22.6973	-0.225519	-5.51247	0.822329	0.985431	CAVN4_HUMAN	CAVIN4	Caveolae-associated protein 4	0.993098	0	Interaction
Q5D862	0.399858	-0.686938	1.48665	17.3468	0.73974	-5.21002	0.463056	0.91613	FILA2_HUMAN	FLG2	Filaggrin-2	0.735023	0	Interaction
Q5HYI8	-0.144752	-0.514539	0.225036	15.8747	-0.786221	-5.19533	0.435445	0.909413	RABL3_HUMAN	RABL3	Rab-like protein 3	0.886615	0	Interaction
Q5HYK3	-0.101184	-0.46685	0.264481	21.4213	-0.553133	-5.41	0.58216	0.943782	COQ5_HUMAN	COQ5	2-methoxy-6-polyprenyl-1,4-benzoquinol methylase, mitochondrial	0.94673	0	Interaction
Q5JPE7	0.360048	0.0400058	0.68009	20.77	2.26072	-3.43618	0.0282484	0.626621	NOMO2_HUMAN	NOMO2	Nodal modulator 2	0.276875	0	Interaction
Q5JRX3	0.019262	-0.489149	0.527674	21.9667	0.0762597	-5.41649	0.939543	0.990341	PREP_HUMAN	PITRM1	Presequence protease, mitochondrial	0.9988	0	Interaction
Q5JSH3	0.160311	-0.47002	0.790641	16.1546	0.515776	-5.13284	0.60916	0.94862	WDR44_HUMAN	WDR44	WD repeat-containing protein 44	0.923613	0	Interaction
Q5JTJ3	0.209767	-0.143941	0.563475	20.1239	1.18548	-4.94298	0.24035	0.793499	COA6_HUMAN	COA6	Cytochrome c oxidase assembly factor 6 homolog	0.741517	0	Interaction
Q5JTV8	0.407293	-0.118085	0.932671	19.0746	1.57218	-4.37184	0.124645	0.717954	TOIP1_HUMAN	TOR1AIP1	Torsin-1A-interacting protein 1	0.428228	0	Interaction
Q5JWF2	0.171668	-0.124952	0.468288	19.6417	1.15688	-4.97116	0.251754	0.798554	GNAS1_HUMAN	GNAS	Guanine nucleotide-binding protein G(s) subunit alpha isoforms XLas	0.789163	0	Interaction
Q5R3I4	-0.137328	-1.06921	0.794557	16.3853	-0.301374	-5.09951	0.765276	0.98105	TTC38_HUMAN	TTC38	Tetratricopeptide repeat protein 38	0.963929	0	Interaction
Q5SQH8	-0.428212	-1.38422	0.527794	18.7641	-0.90269	-5.06378	0.3716	0.8686	CF136_HUMAN	C6orf136	Uncharacterized protein C6orf136	0.654487	0	Interaction
Q5SSJ5	0.0605393	-0.437777	0.558856	22.8904	0.244995	-5.33916	0.807625	0.985431	HP1B3_HUMAN	HP1BP3	Heterochromatin protein 1-binding protein 3	0.987149	0	Interaction
Q5T440	0.0822241	-0.429513	0.593961	21.1405	0.322564	-5.40924	0.748343	0.979246	CAF17_HUMAN	IBA57	Putative transferase CAF17, mitochondrial	0.976446	0	Interaction
Q5T4S7	-0.152495	-0.477157	0.172167	16.4611	-0.944896	-4.99521	0.349539	0.857923	UBR4_HUMAN	UBR4	E3 ubiquitin-protein ligase UBR4	0.851894	0	Interaction
Q5TAQ9	0.0488183	-0.294945	0.392582	16.5934	0.284159	-5.48433	0.777282	0.985431	DCAF8_HUMAN	DCAF8	DDB1- and CUL4-associated factor 8	0.987775	0	Interaction
Q5TDH0	0.454011	-0.315838	1.22386	24.4717	1.17886	-4.94956	0.242956	0.795454	DDI2_HUMAN	DDI2	Protein DDI1 homolog 2	0.526045	0	Interaction
Q5TGZ0	0.469675	-0.0949305	1.03428	18.7707	1.68253	-4.26882	0.100446	0.717954	MIC10_HUMAN	MICOS10	MICOS complex subunit MIC10	0.339807	0	Interaction
Q5U5X0	-0.00443384	-0.380334	0.371466	19.6968	-0.0235937	-5.52791	0.981255	0.995539	LYRM7_HUMAN	LYRM7	Complex III assembly factor LYRM7	0.999916	0	Interaction
Q5VST9	-0.324094	-0.764058	0.11587	23.7228	-1.47249	-4.62435	0.145942	0.743367	OBSCN_HUMAN	OBSCN	Obscurin	0.53594	0	Interaction
Q5VTT5	0.158801	-0.616067	0.933668	23.3363	0.409661	-5.46935	0.683466	0.970227	MYOM3_HUMAN	MYOM3	Myomesin-3	0.941354	0	Interaction
Q5VU43	0.0668326	-0.622384	0.756049	25.3973	0.193835	-5.52545	0.846938	0.985431	MYOME_HUMAN	PDE4DIP	Myomegalin	0.988959	0	Interaction
Q5VW32	0.355803	-0.109821	0.821428	17.7433	1.53998	-4.43485	0.130719	0.726479	BROX_HUMAN	BROX	BRO1 domain-containing protein BROX	0.484831	0	Interaction
Q5VWZ2	0.41652	-0.340908	1.17395	17.887	1.13745	-4.61598	0.267038	0.811595	LYPL1_HUMAN	LYPLAL1	Lysophospholipase-like protein 1	0.576973	0	Interaction
Q5VXT5	0.0516534	-0.293961	0.397267	24.9937	0.298749	-5.50318	0.76613	0.98105	SYPL2_HUMAN	SYPL2	Synaptophysin-like protein 2	0.986334	0	Interaction
Q5VYK3	-0.254239	-0.436045	-0.072432	20.9054	-2.79532	-2.39486	0.00689121	0.600076	ECM29_HUMAN	ECPAS	Proteasome adapter and scaffold protein ECM29	0.282105	0	Interaction
Q5XKP0	0.0779256	-0.346004	0.501856	22.1909	0.367683	-5.46936	0.714403	0.978331	MIC13_HUMAN	MICOS13	MICOS complex subunit MIC13	0.974133	0	Interaction
Q5XPI4	-0.24853	-0.505157	0.00809702	19.5997	-1.93715	-3.97196	0.057435	0.667444	RN123_HUMAN	RNF123	E3 ubiquitin-protein ligase RNF123	0.491607	0	Interaction
Q66K66	-0.277939	-0.778412	0.222533	25.6676	-1.11012	-5.01584	0.271232	0.816416	TM198_HUMAN	TMEM198	Transmembrane protein 198	0.69583	0	Interaction
Q68DQ2	-0.423977	-1.58326	0.735307	23.2684	-0.736141	-5.19976	0.465378	0.91613	CRBG3_HUMAN	CRYBG3	Very large A-kinase anchor protein	0.723032	0	Interaction
Q6DKJ4	-0.0846319	-0.372227	0.202963	17.4469	-0.589043	-5.36547	0.558118	0.933267	NXN_HUMAN	NXN	Nucleoredoxin	0.951842	0	Interaction
Q6GMV3	0.0501417	-0.260626	0.36091	20.7204	0.32263	-5.48975	0.748078	0.979246	PTRD1_HUMAN	PTRHD1	Putative peptidyl-tRNA hydrolase PTRHD1	0.985552	0	Interaction
Q6H8Q1	0.194549	-0.487431	0.87653	14.4497	0.576532	-5.22421	0.567482	0.936472	ABLM2_HUMAN	ABLIM2	Actin-binding LIM protein 2	0.895636	0	Interaction
Q6IAA8	-0.391508	-0.732473	-0.0505433	15.7604	-2.31404	-3.36023	0.0253909	0.626621	LTOR1_HUMAN	LAMTOR1	Ragulator complex protein LAMTOR1	0.237366	0	Interaction
Q6IAN0	-0.187945	-0.57305	0.19716	20.639	-0.975555	-5.13455	0.333073	0.848465	DRS7B_HUMAN	DHRS7B	Dehydrogenase/reductase SDR family member 7B	0.813324	0	Interaction
Q6IBS0	0.380332	-0.0277461	0.78841	19.7843	1.86363	-4.08672	0.0671842	0.707483	TWF2_HUMAN	TWF2	Twinfilin-2	0.358074	0	Interaction
Q6IPR1	-0.130714	-0.624402	0.362973	18.2386	-0.534696	-5.25768	0.595744	0.947509	ETFR1_HUMAN	ETFRF1	Electron transfer flavoprotein regulatory factor 1	0.934538	0	Interaction
Q6IQ22	-0.0908465	-0.418369	0.236675	17.8564	-0.555639	-5.36787	0.580669	0.943782	RAB12_HUMAN	RAB12	Ras-related protein Rab-12	0.951818	0	Interaction
Q6IQ26	0.11843	-0.31436	0.55122	22.3371	0.550181	-5.29346	0.584744	0.94426	DEN5A_HUMAN	DENND5A	DENN domain-containing protein 5A	0.93843	0	Interaction
Q6JBY9	-0.089336	-0.381524	0.202852	19.6504	-0.611173	-5.38102	0.543318	0.933267	CPZIP_HUMAN	RCSD1	CapZ-interacting protein	0.946958	0	Interaction
Q6NUK1	0.116173	-0.136737	0.369083	19.0452	0.918808	-5.16834	0.361872	0.868525	SCMC1_HUMAN	SLC25A24	Calcium-binding mitochondrial carrier protein SCaMC-1	0.88862	0	Interaction
Q6NVY1	0.051701	-0.414573	0.517975	24.2101	0.221645	-5.52047	0.825318	0.985431	HIBCH_HUMAN	HIBCH	3-hydroxyisobutyryl-CoA hydrolase, mitochondrial	0.990123	0	Interaction
Q6NZI2	-0.200161	-0.4328	0.0324776	24.2428	-1.71988	-4.29909	0.0904393	0.717954	CAVN1_HUMAN	CAVIN1	Caveolae-associated protein 1	0.618163	0	Interaction
Q6P161	0.296416	-0.368047	0.960879	16.9381	0.927579	-4.7904	0.36414	0.868525	RM54_HUMAN	MRPL54	39S ribosomal protein L54, mitochondrial	0.74123	0	Interaction
Q6P1A2	0.125604	-0.429999	0.681207	19.2874	0.455595	-5.29033	0.650919	0.961603	MBOA5_HUMAN	LPCAT3	Lysophospholipid acyltransferase 5	0.947498	0	Interaction
Q6P1N9	-0.155922	-0.560089	0.248244	18.7922	-0.774122	-5.21415	0.442361	0.911061	TATD1_HUMAN	TATDN1	Putative deoxyribonuclease TATDN1	0.88058	0	Interaction
Q6P4A7	0.54889	0.0251742	1.07261	18.4818	2.11501	-3.67463	0.0403963	0.644065	SFXN4_HUMAN	SFXN4	Sideroflexin-4	0.171804	0	Interaction
Q6P587	0.0497707	-0.260434	0.359975	20.0071	0.321532	-5.44935	0.749025	0.979246	FAHD1_HUMAN	FAHD1	Acylpyruvase FAHD1, mitochondrial	0.98572	0	Interaction
Q6P5Q4	0.566981	-0.662902	1.79686	20.5553	0.925931	-5.08036	0.358925	0.866783	LMOD2_HUMAN	LMOD2	Leiomodin-2	0.559365	0	Interaction
Q6PCB7	-0.3718	-0.813558	0.0699571	15.8483	-1.71874	-4.19191	0.0959502	0.717954	S27A1_HUMAN	SLC27A1	Long-chain fatty acid transport protein 1	0.418335	0	Interaction
Q6PK04	1.41794	0.222828	2.61305	21.205	2.37321	-3.23134	0.0208517	0.626621	CC137_HUMAN	CCDC137	Coiled-coil domain-containing protein 137	0.00413659	1	Interaction
Q6QEF8	-0.141349	-0.760599	0.477901	19.8591	-0.457248	-5.40862	0.64926	0.961263	CORO6_HUMAN	CORO6	Coronin-6	0.940775	0	Interaction
Q6UW68	0.0456463	-0.236799	0.328092	22.4377	0.32305	-5.49667	0.747743	0.979246	TM205_HUMAN	TMEM205	Transmembrane protein 205	0.986818	0	Interaction
Q6UWP2	0.775861	0.167078	1.38464	18.2776	2.5737	-2.98438	0.0137698	0.626621	DHR11_HUMAN	DHRS11	Dehydrogenase/reductase SDR family member 11	0.0359804	1	Interaction
Q6UXV4	-0.0307263	-0.295898	0.234446	22.1516	-0.231624	-5.51852	0.817593	0.985431	MIC27_HUMAN	APOOL	MICOS complex subunit MIC27	0.993831	0	Interaction
Q6XQN6	0.348306	-0.320579	1.01719	19.1158	1.04696	-4.98617	0.300355	0.837531	PNCB_HUMAN	NAPRT	Nicotinate phosphoribosyltransferase	0.657745	0	Interaction
Q6YN16	0.0850448	-0.183816	0.353905	23.8464	0.632295	-5.36977	0.529517	0.933267	HSDL2_HUMAN	HSDL2	Hydroxysteroid dehydrogenase-like protein 2	0.947365	0	Interaction
Q6YP21	0.0535597	-0.521157	0.628276	17.2397	0.188343	-5.32647	0.851559	0.985431	KAT3_HUMAN	KYAT3	Kynurenine--oxoglutarate transaminase 3	0.991431	0	Interaction
Q6ZMU5	-0.0177604	-0.188449	0.152928	26.4933	-0.207992	-5.523	0.835916	0.985431	TRI72_HUMAN	TRIM72	Tripartite motif-containing protein 72	0.996822	0	Interaction
Q6ZU65	1.12938	0.0125932	2.24616	24.6865	2.02148	-3.84218	0.0475487	0.654809	UBN2_HUMAN	UBN2	Ubinuclein-2	0.0320619	1	Interaction
Q6ZVM7	-0.161736	-0.388207	0.0647361	17.2321	-1.43117	-4.63993	0.158035	0.749359	TM1L2_HUMAN	TOM1L2	TOM1-like protein 2	0.74201	0	Interaction
Q702N8	1.34543	0.671606	2.01925	22.9657	3.9913	0.466405	0.000176323	0.123485	XIRP1_HUMAN	XIRP1	Xin actin-binding repeat-containing protein 1	8.9059e-06	1	Interaction
Q709C8	-0.133956	-0.518597	0.250686	17.9576	-0.702313	-5.1684	0.486264	0.922485	VP13C_HUMAN	VPS13C	Vacuolar protein sorting-associated protein 13C	0.907935	0	Interaction
Q712K3	-0.153114	-0.574398	0.26817	18.0215	-0.729631	-5.23389	0.468951	0.91613	UB2R2_HUMAN	UBE2R2	Ubiquitin-conjugating enzyme E2 R2	0.890523	0	Interaction
Q7KZF4	0.392121	0.0339595	0.750283	22.7916	2.19314	-3.54785	0.0324631	0.626621	SND1_HUMAN	SND1	Staphylococcal nuclease domain-containing protein 1	0.260786	0	Interaction
Q7L0Y3	-0.041845	-0.332153	0.248462	19.2688	-0.289232	-5.42527	0.773553	0.984834	TM10C_HUMAN	TRMT10C	tRNA methyltransferase 10 homolog C	0.989313	0	Interaction
Q7L1Q6	0.0446864	-0.502851	0.592224	20.3797	0.163305	-5.50553	0.870836	0.985431	BZW1_HUMAN	BZW1	Basic leucine zipper and W2 domain-containing protein 1	0.993839	0	Interaction
Q7L2H7	0.115306	-0.168303	0.398915	19.1525	0.817004	-5.16589	0.417877	0.8925	EIF3M_HUMAN	EIF3M	Eukaryotic translation initiation factor 3 subunit M	0.904284	0	Interaction
Q7L5N1	-0.0750117	-0.28151	0.131487	21.5326	-0.726125	-5.31524	0.470492	0.91613	CSN6_HUMAN	COPS6	COP9 signalosome complex subunit 6	0.945013	0	Interaction
Q7LBR1	-0.0291844	-0.421252	0.362883	18.7273	-0.148894	-5.51761	0.882136	0.985431	CHM1B_HUMAN	CHMP1B	Charged multivesicular body protein 1b	0.996347	0	Interaction
Q7LG56				16.2963					RIR2B_HUMAN	RRM2B	Ribonucleoside-diphosphate reductase subunit M2 B		0	Interaction
Q7Z2K6	0.35205	-0.986178	1.69028	14.4535	0.538001	-4.86811	0.594674	0.947509	ERMP1_HUMAN	ERMP1	Endoplasmic reticulum metallopeptidase 1	0.832789	0	Interaction
Q7Z2W9	-0.424953	-1.24627	0.396363	17.0733	-1.05813	-4.80075	0.298715	0.8368	RM21_HUMAN	MRPL21	39S ribosomal protein L21, mitochondrial	0.598424	0	Interaction
Q7Z3D6	0.222635	-0.158503	0.603774	22.3127	1.16882	-4.94241	0.247171	0.798042	GLUCM_HUMAN	DGLUCY	D-glutamate cyclase, mitochondrial	0.732588	0	Interaction
Q7Z406	-0.203571	-0.56478	0.157639	21.5971	-1.12811	-4.97751	0.263915	0.810553	MYH14_HUMAN	MYH14	Myosin-14	0.762477	0	Interaction
Q7Z422	0.162703	-0.210841	0.536247	17.2188	0.872528	-5.17456	0.386643	0.872591	SZRD1_HUMAN	SZRD1	SUZ domain-containing protein 1	0.85675	0	Interaction
Q7Z434	-0.370273	-0.604154	-0.136392	19.7486	-3.16466	-1.58176	0.00240578	0.510217	MAVS_HUMAN	MAVS	Mitochondrial antiviral-signaling protein	0.107238	0	Interaction
Q7Z4G1	-0.667015	-1.36393	0.0299016	15.0483	-1.96715	-3.94344	0.059901	0.676624	COMD6_HUMAN	COMMD6	COMM domain-containing protein 6	0.152943	0	Interaction
Q7Z4H3	-0.316167	-0.636164	0.00382977	18.0912	-1.98652	-3.86666	0.052695	0.655122	HDDC2_HUMAN	HDDC2	HD domain-containing protein 2	0.394335	0	Interaction
Q7Z4V5	0.032253	-0.466323	0.530829	16.2046	0.131069	-5.22567	0.89643	0.987208	HDGR2_HUMAN	HDGFL2	Hepatoma-derived growth factor-related protein 2	0.99648	0	Interaction
Q7Z4W1	-0.0294043	-0.392006	0.333198	22.5532	-0.162099	-5.53033	0.871755	0.985431	DCXR_HUMAN	DCXR	L-xylulose reductase	0.995972	0	Interaction
Q7Z698	0.089464	-0.736023	0.914951	23.1458	0.21664	-5.52142	0.8292	0.985431	SPRE2_HUMAN	SPRED2	Sprouty-related, EVH1 domain-containing protein 2	0.983384	0	Interaction
Q7Z6Z7	-0.119832	-0.520541	0.280876	22.5606	-0.597785	-5.38796	0.552159	0.933267	HUWE1_HUMAN	HUWE1	E3 ubiquitin-protein ligase HUWE1	0.931303	0	Interaction
Q86SX6	0.0949784	-0.388294	0.578251	21.4052	0.395823	-5.33434	0.694104	0.972779	GLRX5_HUMAN	GLRX5	Glutaredoxin-related protein 5, mitochondrial	0.965915	0	Interaction
Q86TC9	0.0447687	-0.568625	0.658163	20.2321	0.14599	-5.51886	0.884418	0.985431	MYPN_HUMAN	MYPN	Myopalladin	0.994516	0	Interaction
Q86TD4	-0.0272999	-0.24008	0.18548	25.3025	-0.256466	-5.5133	0.798439	0.985431	SRCA_HUMAN	SRL	Sarcalumenin	0.993874	0	Interaction
Q86TP1	-0.736387	-1.43682	-0.0359526	17.1124	-2.15005	-3.88488	0.0400089	0.644065	PRUN1_HUMAN	PRUNE1	Exopolyphosphatase PRUNE1	0.0934643	0	Interaction
Q86TX2	0.667321	0.0946838	1.23996	16.9171	2.34302	-3.29888	0.0233155	0.626621	ACOT1_HUMAN	ACOT1	Acyl-coenzyme A thioesterase 1	0.0814132	0	Interaction
Q86U28	0.11925	-0.2373	0.475801	20.2659	0.671118	-5.2784	0.505113	0.931199	ISCA2_HUMAN	ISCA2	Iron-sulfur cluster assembly 2 homolog, mitochondrial	0.921784	0	Interaction
Q86UE4	-0.216934	-0.520596	0.0867284	19.2958	-1.43164	-4.63602	0.157899	0.749359	LYRIC_HUMAN	MTDH	Protein LYRIC	0.670041	0	Interaction
Q86UP2	-0.336382	-0.747385	0.0746207	17.0247	-1.64305	-4.3576	0.106518	0.717954	KTN1_HUMAN	KTN1	Kinectin	0.470806	0	Interaction
Q86UT6	-0.108081	-0.455322	0.23916	18.4501	-0.623268	-5.33951	0.535592	0.933267	NLRX1_HUMAN	NLRX1	NLR family member X1	0.934743	0	Interaction
Q86V81	0.034469	-0.411828	0.480766	17.5581	0.155751	-5.37921	0.876958	0.985431	THOC4_HUMAN	ALYREF	THO complex subunit 4	0.995485	0	Interaction
Q86V88	-0.105868	-0.524653	0.312918	17.0669	-0.509144	-5.25996	0.613136	0.94862	MGDP1_HUMAN	MDP1	Magnesium-dependent phosphatase 1	0.949531	0	Interaction
Q86VD7	-0.396894	-2.03827	1.24448	17.0117	-0.507914	-4.78909	0.617664	0.94862	S2542_HUMAN	SLC25A42	Mitochondrial coenzyme A transporter SLC25A42	0.825945	0	Interaction
Q86VF7	0.0310268	-0.601393	0.663447	21.5474	0.0980689	-5.53751	0.922194	0.990341	NRAP_HUMAN	NRAP	Nebulin-related-anchoring protein	0.99749	0	Interaction
Q86VN1	-0.0524376	-0.453462	0.348587	16.7014	-0.263873	-5.29214	0.793166	0.985431	VPS36_HUMAN	VPS36	Vacuolar protein-sorting-associated protein 36	0.987923	0	Interaction
Q86VP6	-0.0575456	-0.359469	0.244378	20.9623	-0.380991	-5.47911	0.704511	0.975727	CAND1_HUMAN	CAND1	Cullin-associated NEDD8-dissociated protein 1	0.980046	0	Interaction
Q86VX2	-0.079648	-0.617534	0.458237	15.6498	-0.300911	-5.07906	0.765312	0.98105	COMD7_HUMAN	COMMD7	COMM domain-containing protein 7	0.978922	0	Interaction
Q86WU2	-0.20931	-0.879907	0.461288	19.0888	-0.629024	-5.22661	0.532582	0.933267	LDHD_HUMAN	LDHD	Probable D-lactate dehydrogenase, mitochondrial	0.876456	0	Interaction
Q86X55	0.321746	-0.236995	0.880488	17.895	1.15778	-4.87265	0.252678	0.798554	CARM1_HUMAN	CARM1	Histone-arginine methyltransferase CARM1	0.64236	0	Interaction
Q86X76	-0.0556185	-0.420687	0.309449	19.1651	-0.304743	-5.48838	0.761616	0.98105	NIT1_HUMAN	NIT1	Deaminated glutathione amidase	0.984968	0	Interaction
Q86Y39	-0.153748	-0.724937	0.417441	22.4964	-0.538058	-5.41706	0.592462	0.947307	NDUAB_HUMAN	NDUFA11	NADH dehydrogenase [ubiquinone] 1 alpha subcomplex subunit 11	0.922671	0	Interaction
Q86YB7	0.0932713	-0.280972	0.467515	18.2885	0.499057	-5.39958	0.619658	0.9496	ECHD2_HUMAN	ECHDC2	Enoyl-CoA hydratase domain-containing protein 2, mitochondrial	0.956343	0	Interaction
Q8IUZ5	-0.565854	-1.0342	-0.0975038	16.4507	-2.44174	-3.16838	0.0191276	0.626621	AT2L2_HUMAN	PHYKPL	5-phosphohydroxy-L-lysine phospho-lyase	0.106579	0	Interaction
Q8IVN3	0.849731	-0.0313315	1.73079	22.4926	1.92786	-3.9909	0.0584529	0.667444	MSTN1_HUMAN	MUSTN1	Musculoskeletal embryonic nuclear protein 1	0.0895605	0	Interaction
Q8IW45	0.0525279	-0.270184	0.37524	22.1186	0.325368	-5.49602	0.745997	0.979246	NNRD_HUMAN	NAXD	ATP-dependent (S)-NAD(P)H-hydrate dehydratase	0.984725	0	Interaction
Q8IWA4	0.301809	-0.227111	0.830729	21.133	1.15956	-4.77642	0.254293	0.798554	MFN1_HUMAN	MFN1	Mitofusin-1	0.661492	0	Interaction
Q8IWA5	0.0872227	-0.300524	0.47497	19.8441	0.450795	-5.40471	0.653908	0.962087	CTL2_HUMAN	SLC44A2	Choline transporter-like protein 2	0.963627	0	Interaction
Q8IWL3	0.152589	-0.374566	0.679744	14.957	0.594933	-4.9966	0.557021	0.933267	HSC20_HUMAN	HSCB	Iron-sulfur cluster co-chaperone protein HscB	0.914582	0	Interaction
Q8IWW8	0.0155052	-0.516411	0.547421	21.1185	0.0583274	-5.5205	0.953685	0.991018	HOT_HUMAN	ADHFE1	Hydroxyacid-oxoacid transhydrogenase, mitochondrial	0.999265	0	Interaction
Q8IWX7	-0.0260179	-0.289942	0.237907	22.537	-0.197057	-5.52491	0.844427	0.985431	UN45B_HUMAN	UNC45B	Protein unc-45 homolog B	0.99561	0	Interaction
Q8IXL7	1.19125	0.226142	2.15635	16.9733	2.53239	-3.5343	0.0174404	0.626621	MSRB3_HUMAN	MSRB3	Methionine-R-sulfoxide reductase B3	0.00804003	1	Interaction
Q8IXV7	-0.197751	-0.789335	0.393833	21.5234	-0.672452	-5.2281	0.504585	0.931199	KLD8B_HUMAN	KLHDC8B	Kelch domain-containing protein 8B	0.873484	0	Interaction
Q8IYB8	0.228166	-0.511207	0.96754	16.2235	0.625827	-5.04965	0.535371	0.933267	SUV3_HUMAN	SUPV3L1	ATP-dependent RNA helicase SUPV3L1, mitochondrial	0.867138	0	Interaction
Q8IYQ7	-0.263555	-1.13062	0.603514	15.1077	-0.620726	-4.84894	0.539459	0.933267	THNS1_HUMAN	THNSL1	Threonine synthase-like 1	0.849878	0	Interaction
Q8IYS1	-0.0555804	-0.690928	0.579767	18.9994	-0.175459	-5.45392	0.861387	0.985431	P20D2_HUMAN	PM20D2	Peptidase M20 domain-containing protein 2	0.991741	0	Interaction
Q8IYU8	0.466916	0.0431234	0.890708	17.335	2.22037	-3.51001	0.0315848	0.626621	MICU2_HUMAN	MICU2	Calcium uptake protein 2, mitochondrial	0.199243	0	Interaction
Q8IZ81	0.278527	-0.609779	1.16683	14.2563	0.6457	-4.83107	0.524345	0.933267	ELMD2_HUMAN	ELMOD2	ELMO domain-containing protein 2	0.835421	0	Interaction
Q8IZ83	0.316517	-0.590861	1.22389	17.8297	0.716954	-4.80752	0.479782	0.922158	A16A1_HUMAN	ALDH16A1	Aldehyde dehydrogenase family 16 member A1	0.792584	0	Interaction
Q8N0U4	0.54865	-0.26848	1.36578	15.1753	1.36758	-4.53081	0.180956	0.767898	F185A_HUMAN	FAM185A	Protein FAM185A	0.391442	0	Interaction
Q8N142	0.0845332	-0.13214	0.301207	25.1178	0.779869	-5.28067	0.438433	0.910335	PURA1_HUMAN	ADSS1	Adenylosuccinate synthetase isozyme 1	0.932672	0	Interaction
Q8N183	0.235972	-0.220557	0.692502	16.9971	1.0404	-4.95411	0.303585	0.839193	NDUF2_HUMAN	NDUFAF2	NADH dehydrogenase [ubiquinone] 1 alpha subcomplex assembly factor 2	0.754801	0	Interaction
Q8N1G4	0.0180075	-0.203925	0.23994	22.2102	0.162193	-5.53031	0.871681	0.985431	LRC47_HUMAN	LRRC47	Leucine-rich repeat-containing protein 47	0.99753	0	Interaction
Q8N335	-0.0730416	-0.240294	0.0942106	25.8602	-0.872968	-5.2151	0.386046	0.872591	GPD1L_HUMAN	GPD1L	Glycerol-3-phosphate dehydrogenase 1-like protein	0.932841	0	Interaction
Q8N3D4	-0.237224	-0.515318	0.0408692	19.8659	-1.70751	-4.30122	0.0930711	0.717954	EH1L1_HUMAN	EHBP1L1	EH domain-binding protein 1-like protein 1	0.569348	0	Interaction
Q8N3K9	-0.0929249	-0.362894	0.177044	25.2822	-0.688047	-5.33826	0.493987	0.922485	CMYA5_HUMAN	CMYA5	Cardiomyopathy-associated protein 5	0.936566	0	Interaction
Q8N3L3	-0.14522	-0.359047	0.0686069	21.221	-1.35757	-4.75965	0.179516	0.767898	TXLNB_HUMAN	TXLNB	Beta-taxilin	0.779257	0	Interaction
Q8N3V7	0.0631634	-0.436157	0.562484	19.2985	0.253304	-5.47978	0.800944	0.985431	SYNPO_HUMAN	SYNPO	Synaptopodin	0.986078	0	Interaction
Q8N4H5	0.159763	-0.280352	0.599878	18.8593	0.734212	-5.12885	0.467206	0.91613	TOM5_HUMAN	TOMM5	Mitochondrial import receptor subunit TOM5 homolog	0.885523	0	Interaction
Q8N4Q1	-0.0873991	-0.514566	0.339768	17.2558	-0.413186	-5.27278	0.68162	0.970227	MIA40_HUMAN	CHCHD4	Mitochondrial intermembrane space import and assembly protein 40	0.967056	0	Interaction
Q8N4T8	-0.0456895	-0.493242	0.401863	20.5945	-0.204133	-5.51659	0.838929	0.985431	CBR4_HUMAN	CBR4	Carbonyl reductase family member 4	0.992008	0	Interaction
Q8N4V1	-0.296056	-0.723472	0.13136	15.6268	-1.39593	-4.61541	0.169732	0.761981	EMC5_HUMAN	MMGT1	Membrane magnesium transporter 1	0.591517	0	Interaction
Q8N5G0	0.118643	-0.324498	0.561784	19.485	0.535913	-5.39178	0.594066	0.947509	SIM20_HUMAN	SMIM20	Small integral membrane protein 20	0.940085	0	Interaction
Q8N5K1	-0.0440329	-0.423235	0.335169	17.9235	-0.236813	-5.157	0.814358	0.985431	CISD2_HUMAN	CISD2	CDGSH iron-sulfur domain-containing protein 2	0.990998	0	Interaction
Q8N5M1	0.0209707	-0.454009	0.49595	17.6279	0.0890968	-5.34549	0.929428	0.990341	ATPF2_HUMAN	ATPAF2	ATP synthase mitochondrial F1 complex assembly factor 2	0.998466	0	Interaction
Q8N5M9	-0.0176972	-0.465352	0.429957	22.1419	-0.0797784	-5.37419	0.936792	0.990341	JAGN1_HUMAN	JAGN1	Protein jagunal homolog 1	0.998845	0	Interaction
Q8N5N7	-0.0110905	-0.659195	0.637014	17.0779	-0.0349454	-5.23416	0.972354	0.995539	RM50_HUMAN	MRPL50	39S ribosomal protein L50, mitochondrial	0.999689	0	Interaction
Q8N766	0.249052	-0.201992	0.700096	17.0939	1.11682	-4.86514	0.270896	0.816416	EMC1_HUMAN	EMC1	ER membrane protein complex subunit 1	0.722334	0	Interaction
Q8N8N7	0.174548	-0.150918	0.500013	23.2316	1.07203	-5.05093	0.287857	0.832698	PTGR2_HUMAN	PTGR2	Prostaglandin reductase 2	0.804638	0	Interaction
Q8NB12	0.109325	-0.364843	0.583493	23.7568	0.460879	-5.45018	0.646497	0.961069	SMYD1_HUMAN	SMYD1	Histone-lysine N-methyltransferase SMYD1	0.953433	0	Interaction
Q8NBF2	-0.323809	-0.636635	-0.0109828	20.0942	-2.07196	-3.75158	0.0427219	0.644065	NHLC2_HUMAN	NHLRC2	NHL repeat-containing protein 2	0.36024	0	Interaction
Q8NBN7	0.132457	-0.388802	0.653715	17.3028	0.51696	-5.17765	0.608627	0.94862	RDH13_HUMAN	RDH13	Retinol dehydrogenase 13	0.936345	0	Interaction
Q8NBS9	-0.0510862	-0.316325	0.214153	17.2777	-0.385826	-5.43232	0.701086	0.97484	TXND5_HUMAN	TXNDC5	Thioredoxin domain-containing protein 5	0.982022	0	Interaction
Q8NBU5	0.143531	-0.147368	0.434431	19.0311	0.986287	-5.12562	0.327823	0.847637	ATAD1_HUMAN	ATAD1	ATPase family AAA domain-containing protein 1	0.852077	0	Interaction
Q8NBX0	0.0363493	-0.169269	0.241967	22.2532	0.353374	-5.48784	0.725006	0.978541	SCPDL_HUMAN	SCCPDH	Saccharopine dehydrogenase-like oxidoreductase	0.988379	0	Interaction
Q8NC51	0.245793	-0.103324	0.594911	19.167	1.40734	-4.70231	0.164317	0.753777	PAIRB_HUMAN	SERBP1	Plasminogen activator inhibitor 1 RNA-binding protein	0.641534	0	Interaction
Q8NCA5	-0.281259	-0.785109	0.222592	18.0959	-1.12572	-4.87617	0.266522	0.811595	FA98A_HUMAN	FAM98A	Protein FAM98A	0.689418	0	Interaction
Q8NCN5	0.39433	-0.0757245	0.864385	16.2671	1.68413	-4.30128	0.0982626	0.717954	PDPR_HUMAN	PDPR	Pyruvate dehydrogenase phosphatase regulatory subunit, mitochondrial	0.40056	0	Interaction
Q8NCW5	-0.0459037	-0.225562	0.133755	23.2331	-0.510739	-5.42936	0.611346	0.94862	NNRE_HUMAN	NAXE	NAD(P)H-hydrate epimerase	0.977664	0	Interaction
Q8NDH3	0.0331925	-0.419929	0.486314	20.4839	0.146428	-5.53241	0.884058	0.985431	PEPL1_HUMAN	NPEPL1	Probable aminopeptidase NPEPL1	0.995918	0	Interaction
Q8NDY3	-0.140292	-0.441584	0.160999	24.0784	-0.930778	-5.17077	0.355576	0.862862	ARHL1_HUMAN	ADPRHL1	[Protein ADP-ribosylarginine] hydrolase-like protein 1	0.864967	0	Interaction
Q8NE62	0.851078	0.259098	1.44306	16.1186	2.89926	-2.38769	0.00586589	0.600076	CHDH_HUMAN	CHDH	Choline dehydrogenase, mitochondrial	0.0126089	1	Interaction
Q8NE71	0.0373138	-0.288445	0.363073	18.9951	0.229042	-5.51269	0.819602	0.985431	ABCF1_HUMAN	ABCF1	ATP-binding cassette sub-family F member 1	0.992604	0	Interaction
Q8NE86	0.183234	-0.219392	0.585859	20.8967	0.910008	-5.18139	0.366397	0.868525	MCU_HUMAN	MCU	Calcium uniporter protein, mitochondrial	0.831958	0	Interaction
Q8NFV4	-0.042528	-0.579954	0.494898	17.9247	-0.158457	-5.49379	0.874656	0.985431	ABHDB_HUMAN	ABHD11	Protein ABHD11	0.994321	0	Interaction
Q8NHH9	-0.217123	-0.704559	0.270313	17.9265	-0.891306	-5.18392	0.376382	0.871289	ATLA2_HUMAN	ATL2	Atlastin-2	0.808834	0	Interaction
Q8NI37	0.177453	-0.392422	0.747328	18.4294	0.627151	-5.20663	0.533726	0.933267	PPTC7_HUMAN	PPTC7	Protein phosphatase PTC7 homolog	0.894565	0	Interaction
Q8NI60	0.0247222	-0.218924	0.268369	24.68	0.202828	-5.52392	0.839933	0.985431	COQ8A_HUMAN	COQ8A	Atypical kinase COQ8A, mitochondrial	0.995697	0	Interaction
Q8TAT6	-0.0800282	-0.294455	0.134399	19.5312	-0.747343	-5.2663	0.457926	0.91613	NPL4_HUMAN	NPLOC4	Nuclear protein localization protein 4 homolog	0.939408	0	Interaction
Q8TB22	0.428071	-0.631697	1.48784	17.4005	0.815133	-5.09637	0.419589	0.894845	SPT20_HUMAN	SPATA20	Spermatogenesis-associated protein 20	0.689512	0	Interaction
Q8TB37	0.485904	-0.128515	1.10032	18.9887	1.61732	-4.29364	0.116618	0.717954	NUBPL_HUMAN	NUBPL	Iron-sulfur protein NUBPL	0.351997	0	Interaction
Q8TB45	0.0922007	-0.312379	0.49678	21.5037	0.455845	-5.43827	0.650145	0.961263	DPTOR_HUMAN	DEPTOR	DEP domain-containing mTOR-interacting protein	0.96108	0	Interaction
Q8TC12	-0.153189	-0.784601	0.478223	16.5572	-0.496931	-5.0613	0.62311	0.95073	RDH11_HUMAN	RDH11	Retinol dehydrogenase 11	0.9301	0	Interaction
Q8TCA0	0.184023	-0.0758675	0.443913	24.1436	1.41541	-4.69284	0.161949	0.749359	LRC20_HUMAN	LRRC20	Leucine-rich repeat-containing protein 20	0.715332	0	Interaction
Q8TCD5	0.170461	-0.22888	0.569802	18.0395	0.853825	-5.21709	0.396595	0.87877	NT5C_HUMAN	NT5C	5'(3')-deoxyribonucleotidase, cytosolic type	0.854149	0	Interaction
Q8TCS8	-0.218231	-0.510544	0.0740823	18.2526	-1.49876	-4.53401	0.140096	0.738363	PNPT1_HUMAN	PNPT1	Polyribonucleotide nucleotidyltransferase 1, mitochondrial	0.651214	0	Interaction
Q8TCT8	0.0229029	-0.455133	0.500939	18.6221	0.0963277	-5.42965	0.923661	0.990341	SPP2A_HUMAN	SPPL2A	Signal peptide peptidase-like 2A	0.998183	0	Interaction
Q8TCU6	1.03378	0.489843	1.57771	14.9266	3.86649	-0.7844	0.000489813	0.217717	PREX1_HUMAN	PREX1	Phosphatidylinositol 3,4,5-trisphosphate-dependent Rac exchanger 1 protein	0.000378647	1	Interaction
Q8TD19	-0.502145	-0.949423	-0.0548657	16.7765	-2.2689	-3.46093	0.0287341	0.626621	NEK9_HUMAN	NEK9	Serine/threonine-protein kinase Nek9	0.168226	0	Interaction
Q8TD30	-2.45899	-4.03305	-0.884938	15.3005	-3.21085	-3.2247	0.00350176	0.510217	ALAT2_HUMAN	GPT2	Alanine aminotransferase 2	9.14988e-07	-1	Interaction
Q8TDC0	0.334101	-0.766813	1.43501	19.3703	0.619737	-4.95222	0.540102	0.933267	MYOZ3_HUMAN	MYOZ3	Myozenin-3	0.813992	0	Interaction
Q8TDX7	0.144496	-0.14136	0.430352	20.6514	1.01044	-5.10519	0.31621	0.846091	NEK7_HUMAN	NEK7	Serine/threonine-protein kinase Nek7	0.846737	0	Interaction
Q8TEA8	-0.0827115	-0.51345	0.348027	16.1897	-0.384814	-5.42247	0.701858	0.975267	DTD1_HUMAN	DTD1	D-aminoacyl-tRNA deacylase 1	0.971143	0	Interaction
Q8TED0	1.23866	0.158167	2.31915	26.7493	2.30252	-3.3644	0.0255011	0.626621	UTP15_HUMAN	UTP15	U3 small nucleolar RNA-associated protein 15 homolog	0.0106236	1	Interaction
Q8WTS6	-0.105146	-0.366164	0.155872	20.6002	-0.805235	-5.26352	0.423759	0.89931	SETD7_HUMAN	SETD7	Histone-lysine N-methyltransferase SETD7	0.913678	0	Interaction
Q8WUM0	0.0541051	-0.687474	0.795685	18.9595	0.146691	-5.40403	0.88399	0.985431	NU133_HUMAN	NUP133	Nuclear pore complex protein Nup133	0.993351	0	Interaction
Q8WUM4	-0.0553129	-0.240435	0.129809	20.5029	-0.597267	-5.38823	0.552503	0.933267	PDC6I_HUMAN	PDCD6IP	Programmed cell death 6-interacting protein	0.967716	0	Interaction
Q8WUY1	0.0126533	-0.375788	0.401095	16.5325	0.0668313	-5.16728	0.947207	0.990341	THEM6_HUMAN	THEM6	Protein THEM6	0.999314	0	Interaction
Q8WVI0	-0.062726	-0.46915	0.343698	17.3425	-0.310476	-5.38603	0.75757	0.980798	SMIM4_HUMAN	SMIM4	Small integral membrane protein 4	0.982736	0	Interaction
Q8WVJ2	-0.0397412	-0.365786	0.286304	18.7145	-0.243894	-5.49563	0.808158	0.985431	NUDC2_HUMAN	NUDCD2	NudC domain-containing protein 2	0.991571	0	Interaction
Q8WVM8	-0.139741	-0.518878	0.239397	16.3031	-0.739927	-5.23042	0.462733	0.91613	SCFD1_HUMAN	SCFD1	Sec1 family domain-containing protein 1	0.897911	0	Interaction
Q8WW12	0.154539	-0.36951	0.678587	16.456	0.604014	-5.01894	0.550688	0.933267	PCNP_HUMAN	PCNP	PEST proteolytic signal-containing nuclear protein	0.911927	0	Interaction
Q8WW22	-0.152424	-0.612241	0.307393	19.6908	-0.663533	-5.32566	0.509616	0.931199	DNJA4_HUMAN	DNAJA4	DnaJ homolog subfamily A member 4	0.902354	0	Interaction
Q8WW59	-0.222172	-0.641672	0.197328	19.9189	-1.06092	-5.02619	0.293277	0.833796	SPRY4_HUMAN	SPRYD4	SPRY domain-containing protein 4	0.761455	0	Interaction
Q8WWV3	-0.285758	-0.82735	0.255835	18.324	-1.06402	-4.90938	0.293251	0.833796	RT4I1_HUMAN	RTN4IP1	Reticulon-4-interacting protein 1, mitochondrial	0.704303	0	Interaction
Q8WX93	-0.0180855	-0.573613	0.537442	19.6366	-0.0651197	-5.52619	0.948295	0.990341	PALLD_HUMAN	PALLD	Palladin	0.99904	0	Interaction
Q8WXH0	-0.042628	-0.389444	0.304188	17.9297	-0.246317	-5.46424	0.806353	0.985431	SYNE2_HUMAN	SYNE2	Nesprin-2	0.990867	0	Interaction
Q8WY91	-0.0534504	-0.399336	0.292435	21.9349	-0.309439	-5.46365	0.758115	0.980798	THAP4_HUMAN	THAP4	THAP domain-containing protein 4	0.985307	0	Interaction
Q8WYA0	1.37453	0.377032	2.37203	22.2676	2.83771	-2.85272	0.00887574	0.600076	IFT81_HUMAN	IFT81	Intraflagellar transport protein 81 homolog	0.00151266	1	Interaction
Q8WZ42	0.119398	-0.660603	0.8994	26.1732	0.305986	-5.50129	0.760639	0.981033	TITIN_HUMAN	TTN	Titin	0.967861	0	Interaction
Q92499	-0.16325	-0.399871	0.0733707	21.1222	-1.37911	-4.73507	0.172811	0.765981	DDX1_HUMAN	DDX1	ATP-dependent RNA helicase DDX1	0.750815	0	Interaction
Q92506	-0.0427019	-0.427472	0.342069	20.4716	-0.221915	-5.51333	0.825121	0.985431	DHB8_HUMAN	HSD17B8	Estradiol 17-beta-dehydrogenase 8	0.991825	0	Interaction
Q92523	-0.01123	-0.34828	0.32582	23.3692	-0.0666014	-5.53975	0.947113	0.990341	CPT1B_HUMAN	CPT1B	Carnitine O-palmitoyltransferase 1, muscle isoform	0.99939	0	Interaction
Q92530	-0.157921	-0.429152	0.11331	20.8574	-1.1678	-4.90914	0.248111	0.798042	PSMF1_HUMAN	PSMF1	Proteasome inhibitor PI31 subunit	0.80242	0	Interaction
Q92575	0.0384563	-0.361835	0.438748	16.0567	0.19269	-5.44949	0.847938	0.985431	UBXN4_HUMAN	UBXN4	UBX domain-containing protein 4	0.993677	0	Interaction
Q92598	1.31749	-1.67125	4.30624	23.36	0.90603	-4.88825	0.373225	0.8686	HS105_HUMAN	HSPH1	Heat shock protein 105 kDa	0.272944	0	Interaction
Q92614	-0.1398	-0.640001	0.360401	19.6997	-0.559445	-5.37769	0.57801	0.943782	MY18A_HUMAN	MYO18A	Unconventional myosin-XVIIIa	0.92623	0	Interaction
Q92616	-0.171356	-0.565159	0.222446	17.06	-0.880102	-4.97663	0.384188	0.872515	GCN1_HUMAN	GCN1	eIF-2-alpha kinase activator GCN1	0.848807	0	Interaction
Q92629	-0.0138573	-0.258095	0.23038	21.3823	-0.113414	-5.53611	0.910068	0.990018	SGCD_HUMAN	SGCD	Delta-sarcoglycan	0.998695	0	Interaction
Q92667	0.0631724	-0.45297	0.579314	16.4358	0.245595	-5.43565	0.806962	0.985431	AKAP1_HUMAN	AKAP1	A-kinase anchor protein 1, mitochondrial	0.986542	0	Interaction
Q92696	0.191496	-0.0936179	0.47661	18.0608	1.34712	-4.72387	0.183667	0.767898	PGTA_HUMAN	RABGGTA	Geranylgeranyl transferase type-2 subunit alpha	0.722877	0	Interaction
Q92734	-0.118275	-0.404002	0.167453	21.1495	-0.827993	-5.23551	0.410953	0.890298	TFG_HUMAN	TFG	Protein TFG	0.900163	0	Interaction
Q92747	-0.175954	-0.442695	0.090787	18.1939	-1.32426	-4.73027	0.191316	0.774694	ARC1A_HUMAN	ARPC1A	Actin-related protein 2/3 complex subunit 1A	0.747517	0	Interaction
Q92791	0.6061	-0.0204807	1.23268	22.4506	1.94014	-3.95028	0.057686	0.667444	SC65_HUMAN	P3H4	Endoplasmic reticulum protein SC65	0.177454	0	Interaction
Q92841	-0.0500113	-0.293943	0.193921	19.9323	-0.411035	-5.40775	0.682672	0.970227	DDX17_HUMAN	DDX17	Probable ATP-dependent RNA helicase DDX17	0.98109	0	Interaction
Q92879	0.335475	-0.0836884	0.754639	16.365	1.60916	-4.39169	0.114133	0.717954	CELF1_HUMAN	CELF1	CUGBP Elav-like family member 1	0.48282	0	Interaction
Q92890	0.0777432	-0.317753	0.47324	20.2599	0.394093	-5.41884	0.695063	0.972779	UFD1_HUMAN	UFD1	Ubiquitin recognition factor in ER-associated degradation protein 1	0.972117	0	Interaction
Q92901	0.0468255	-0.60093	0.694581	17.7865	0.144597	-5.51815	0.885514	0.985431	RL3L_HUMAN	RPL3L	60S ribosomal protein L3-like	0.994323	0	Interaction
Q92905	-0.0454865	-0.313246	0.222273	21.2007	-0.339576	-5.49195	0.735322	0.978541	CSN5_HUMAN	COPS5	COP9 signalosome complex subunit 5	0.986113	0	Interaction
Q92945	0.0279455	-0.288675	0.344566	17.5782	0.176877	-5.47592	0.860254	0.985431	FUBP2_HUMAN	KHSRP	Far upstream element-binding protein 2	0.995802	0	Interaction
Q92947	-0.0871367	-0.446615	0.272342	19.3976	-0.485766	-5.38543	0.629061	0.954962	GCDH_HUMAN	GCDH	Glutaryl-CoA dehydrogenase, mitochondrial	0.960415	0	Interaction
Q92973	-0.0340414	-0.288398	0.220315	16.6583	-0.268095	-5.46496	0.78961	0.985431	TNPO1_HUMAN	TNPO1	Transportin-1	0.991991	0	Interaction
Q92995	0.0214501	-0.516241	0.559142	16.8279	0.0815841	-5.19508	0.935537	0.990341	UBP13_HUMAN	USP13	Ubiquitin carboxyl-terminal hydrolase 13	0.998572	0	Interaction
Q93008	-0.296831	-0.537661	-0.0560012	17.7325	-2.47811	-3.06733	0.0167736	0.626621	USP9X_HUMAN	USP9X	Probable ubiquitin carboxyl-terminal hydrolase FAF-X	0.297176	0	Interaction
Q93034	-0.0120523	-0.212664	0.18856	22.4431	-0.120091	-5.53544	0.904799	0.990018	CUL5_HUMAN	CUL5	Cullin-5	0.998795	0	Interaction
Q93052	-0.0384222	-0.383432	0.306588	16.9334	-0.223001	-5.48432	0.824331	0.985431	LPP_HUMAN	LPP	Lipoma-preferred partner	0.992605	0	Interaction
Q93084	-0.0293284	-0.496395	0.437738	27.8389	-0.125519	-5.53487	0.900518	0.987468	AT2A3_HUMAN	ATP2A3	Sarcoplasmic/endoplasmic reticulum calcium ATPase 3	0.996932	0	Interaction
Q93100	0.097527	-0.181419	0.376473	22.3732	0.698882	-5.33183	0.487237	0.922485	KPBB_HUMAN	PHKB	Phosphorylase b kinase regulatory subunit beta	0.93228	0	Interaction
Q969M7	-0.484183	-1.14258	0.17421	17.2528	-1.50879	-4.40216	0.142946	0.739451	UBE2F_HUMAN	UBE2F	NEDD8-conjugating enzyme UBE2F	0.389896	0	Interaction
Q969Q0	0.148277	-0.285119	0.581673	20.3865	0.683895	-5.3407	0.496588	0.922485	RL36L_HUMAN	RPL36AL	60S ribosomal protein L36a-like	0.901412	0	Interaction
Q969T9	0.347711	0.092628	0.602794	19.5415	2.73062	-2.55287	0.00843436	0.600076	WBP2_HUMAN	WBP2	WW domain-binding protein 2	0.190049	0	Interaction
Q969X5	0.287034	-0.226089	0.800156	17.5603	1.1241	-4.92189	0.266442	0.811595	ERGI1_HUMAN	ERGIC1	Endoplasmic reticulum-Golgi intermediate compartment protein 1	0.684114	0	Interaction
Q969Z3	0.0623848	-0.242385	0.367155	17.8222	0.409586	-5.44834	0.683592	0.970227	MARC2_HUMAN	MTARC2	Mitochondrial amidoxime reducing component 2	0.976549	0	Interaction
Q96A26	-0.101393	-0.388192	0.185407	22.9085	-0.706689	-5.32714	0.482405	0.922485	F162A_HUMAN	FAM162A	Protein FAM162A	0.928753	0	Interaction
Q96A33	0.301267	0.00803429	0.5945	16.2907	2.07803	-3.73267	0.0443273	0.644065	CCD47_HUMAN	CCDC47	Coiled-coil domain-containing protein 47	0.391099	0	Interaction
Q96A57	-0.103124	-0.478232	0.271985	18.4607	-0.554404	-5.25511	0.582171	0.943782	TM230_HUMAN	TMEM230	Transmembrane protein 230	0.945739	0	Interaction
Q96AB3	-0.17438	-0.412537	0.0637776	21.8735	-1.46363	-4.63515	0.148343	0.743367	ISOC2_HUMAN	ISOC2	Isochorismatase domain-containing protein 2	0.716945	0	Interaction
Q96AC1	-0.0618878	-0.402004	0.278229	19.3189	-0.363846	-5.47743	0.71723	0.978331	FERM2_HUMAN	FERMT2	Fermitin family homolog 2	0.979641	0	Interaction
Q96AE4	0.0282743	-0.235524	0.292073	18.1072	0.214466	-5.50041	0.830923	0.985431	FUBP1_HUMAN	FUBP1	Far upstream element-binding protein 1	0.994777	0	Interaction
Q96AG3	-0.931093	-1.42354	-0.438643	17.0326	-3.84651	-1.11407	0.000518128	0.217717	S2546_HUMAN	SLC25A46	Solute carrier family 25 member 46	0.000872639	-1	Interaction
Q96AN5	0.54574	0.12776	0.963719	21.2438	2.61079	-2.77538	0.0113504	0.610598	TM143_HUMAN	TMEM143	Transmembrane protein 143	0.0868046	0	Interaction
Q96AQ6	-0.0724431	-0.318604	0.173718	24.1697	-0.58827	-5.3928	0.558486	0.933267	PBIP1_HUMAN	PBXIP1	Pre-B-cell leukemia transcription factor-interacting protein 1	0.958678	0	Interaction
Q96BW5	-0.612257	-1.76318	0.538667	15.9616	-1.10033	-4.62383	0.282547	0.827873	PTER_HUMAN	PTER	Phosphotriesterase-related protein	0.461239	0	Interaction
Q96C00	0.113815	-0.436707	0.664337	18.7123	0.416917	-5.28638	0.678811	0.970029	ZBTB9_HUMAN	ZBTB9	Zinc finger and BTB domain-containing protein 9	0.956865	0	Interaction
Q96C01	0.169554	-0.336888	0.675995	18.9362	0.677726	-5.13344	0.502046	0.929338	F136A_HUMAN	FAM136A	Protein FAM136A	0.889734	0	Interaction
Q96C11	0.373355	-0.335213	1.08192	20.9907	1.08105	-4.72248	0.289221	0.833796	FGGY_HUMAN	FGGY	FGGY carbohydrate kinase domain-containing protein	0.629285	0	Interaction
Q96C23	0.111122	-0.176858	0.399103	19.4228	0.771325	-5.28633	0.443442	0.911061	GALM_HUMAN	GALM	Aldose 1-epimerase	0.913599	0	Interaction
Q96C86	0.0492987	-0.504009	0.602606	15.9774	0.180067	-5.26405	0.858008	0.985431	DCPS_HUMAN	DCPS	m7GpppX diphosphatase	0.992479	0	Interaction
Q96C90	-0.0645149	-0.461976	0.332946	17.8743	-0.324463	-5.49628	0.746679	0.979246	PP14B_HUMAN	PPP1R14B	Protein phosphatase 1 regulatory subunit 14B	0.98133	0	Interaction
Q96CM8	0.0704711	-0.27391	0.414852	20.0519	0.409045	-5.46957	0.683915	0.970227	ACSF2_HUMAN	ACSF2	Medium-chain acyl-CoA ligase ACSF2, mitochondrial	0.973582	0	Interaction
Q96CN7	0.450464	0.0192435	0.881684	20.6906	2.10807	-3.68433	0.0410259	0.644065	ISOC1_HUMAN	ISOC1	Isochorismatase domain-containing protein 1	0.237265	0	Interaction
Q96CT7	-0.122783	-0.464888	0.219323	18.1134	-0.719541	-5.26545	0.474908	0.918806	CC124_HUMAN	CCDC124	Coiled-coil domain-containing protein 124	0.912627	0	Interaction
Q96CV9	-0.15863	-0.523031	0.20577	17.5541	-0.872742	-5.15455	0.386664	0.872591	OPTN_HUMAN	OPTN	Optineurin	0.86008	0	Interaction
Q96CW1	-0.224981	-0.535207	0.0852439	17.5179	-1.45113	-4.63659	0.152034	0.743367	AP2M1_HUMAN	AP2M1	AP-2 complex subunit mu	0.654564	0	Interaction
Q96CX2	0.827372	-0.0271859	1.68193	17.1002	1.99382	-4.02214	0.057167	0.667444	KCD12_HUMAN	KCTD12	BTB/POZ domain-containing protein KCTD12	0.0936907	0	Interaction
Q96DB5	0.0974657	-0.208382	0.403313	19.9008	0.63701	-5.36721	0.526461	0.933267	RMD1_HUMAN	RMDN1	Regulator of microtubule dynamics protein 1	0.939383	0	Interaction
Q96DC8	-0.115849	-0.68618	0.454481	19.9997	-0.407067	-5.41813	0.685537	0.970929	ECHD3_HUMAN	ECHDC3	Enoyl-CoA hydratase domain-containing protein 3, mitochondrial	0.957203	0	Interaction
Q96DE0	0.229261	-0.130976	0.589497	16.9827	1.28027	-4.74571	0.206726	0.774694	NUD16_HUMAN	NUDT16	U8 snoRNA-decapping enzyme	0.696702	0	Interaction
Q96DG6	-0.0270934	-0.387583	0.333396	25.6534	-0.150235	-5.53192	0.881066	0.985431	CMBL_HUMAN	CMBL	Carboxymethylenebutenolidase homolog	0.996575	0	Interaction
Q96DH6	0.038621	-0.332506	0.409748	19.6895	0.209344	-5.40091	0.835083	0.985431	MSI2H_HUMAN	MSI2	RNA-binding protein Musashi homolog 2	0.993064	0	Interaction
Q96DV4	0.315933	-0.0863386	0.718204	16.7351	1.57666	-4.44269	0.12105	0.717954	RM38_HUMAN	MRPL38	39S ribosomal protein L38, mitochondrial	0.513191	0	Interaction
Q96E11	0.465133	0.0295678	0.900699	17.589	2.15076	-3.61652	0.0368964	0.634383	RRFM_HUMAN	MRRF	Ribosome-recycling factor, mitochondrial	0.215504	0	Interaction
Q96EL3	0.462121	-0.104627	1.02887	18.8886	1.6506	-4.29247	0.107052	0.717954	RM53_HUMAN	MRPL53	39S ribosomal protein L53, mitochondrial	0.356086	0	Interaction
Q96EP5	0.193492	-1.40113	1.78811	16.81	0.251611	-5.0166	0.803672	0.985431	DAZP1_HUMAN	DAZAP1	DAZ-associated protein 1	0.958591	0	Interaction
Q96EY1	0.045874	-0.502095	0.593843	17.3437	0.168507	-5.40866	0.866922	0.985431	DNJA3_HUMAN	DNAJA3	DnaJ homolog subfamily A member 3, mitochondrial	0.99347	0	Interaction
Q96EY7	0.0758928	-0.279136	0.430922	17.1878	0.427586	-5.4496	0.670482	0.966602	PTCD3_HUMAN	PTCD3	Pentatricopeptide repeat domain-containing protein 3, mitochondrial	0.970117	0	Interaction
Q96EY8	-0.237394	-0.63353	0.158741	16.5714	-1.21113	-4.75977	0.232942	0.786702	MMAB_HUMAN	MMAB	Corrinoid adenosyltransferase	0.707601	0	Interaction
Q96FJ2	0.203815	-0.324651	0.732281	19.0173	0.773544	-5.22455	0.442634	0.911061	DYL2_HUMAN	DYNLL2	Dynein light chain 2, cytoplasmic	0.846952	0	Interaction
Q96FQ6	0.0970557	-0.907719	1.10183	17.4651	0.196293	-5.21651	0.845548	0.985431	S10AG_HUMAN	S100A16	Protein S100-A16	0.983849	0	Interaction
Q96FV2	0.065873	-0.423741	0.555487	20.0737	0.269026	-5.50412	0.788816	0.985431	SCRN2_HUMAN	SCRN2	Secernin-2	0.984495	0	Interaction
Q96FW1	-0.100893	-0.288037	0.0862514	21.2678	-1.07802	-5.0402	0.285268	0.827873	OTUB1_HUMAN	OTUB1	Ubiquitin thioesterase OTUB1	0.881128	0	Interaction
Q96FZ7	-0.0468736	-0.392433	0.298685	15.8282	-0.272065	-5.43784	0.786628	0.985431	CHMP6_HUMAN	CHMP6	Charged multivesicular body protein 6	0.988813	0	Interaction
Q96GD0	-0.281318	-0.812312	0.249676	16.7203	-1.07247	-4.81856	0.290266	0.833796	PLPP_HUMAN	PDXP	Pyridoxal phosphate phosphatase	0.706114	0	Interaction
Q96GG9	0.0422367	-0.334997	0.419471	17.2426	0.2242	-5.48301	0.823402	0.985431	DCNL1_HUMAN	DCUN1D1	DCN1-like protein 1	0.991827	0	Interaction
Q96GK7	-0.06349	-0.60244	0.47546	18.7279	-0.236983	-5.39506	0.813699	0.985431	FAH2A_HUMAN	FAHD2A	Fumarylacetoacetate hydrolase domain-containing protein 2A	0.986996	0	Interaction
Q96H20	-0.0268333	-0.389425	0.335758	17.1719	-0.149341	-5.33084	0.881998	0.985431	SNF8_HUMAN	SNF8	Vacuolar-sorting protein SNF8	0.996636	0	Interaction
Q96HC4	-0.215849	-0.584682	0.152985	27.4609	-1.16982	-4.95849	0.246548	0.798042	PDLI5_HUMAN	PDLIM5	PDZ and LIM domain protein 5	0.739167	0	Interaction
Q96HD1	0.608232	-0.0473234	1.26379	22.389	1.89216	-3.99257	0.0678267	0.707485	CREL1_HUMAN	CRELD1	Protein disulfide isomerase CRELD1	0.194635	0	Interaction
Q96HE7	0.00168524	-0.247614	0.250985	16.5422	0.0135414	-5.49683	0.989244	0.995539	ERO1A_HUMAN	ERO1A	ERO1-like protein alpha	0.999982	0	Interaction
Q96HN2	-0.135804	-0.356983	0.0853756	18.9349	-1.22903	-4.87787	0.22402	0.778211	SAHH3_HUMAN	AHCYL2	Adenosylhomocysteinase 3	0.816143	0	Interaction
Q96HS1	-0.333657	-0.772042	0.104728	19.4448	-1.53026	-4.47934	0.132509	0.728801	PGAM5_HUMAN	PGAM5	Serine/threonine-protein phosphatase PGAM5, mitochondrial	0.509485	0	Interaction
Q96HY6	0.0750439	-0.21645	0.366538	17.4055	0.514786	-5.42142	0.608561	0.94862	DDRGK_HUMAN	DDRGK1	DDRGK domain-containing protein 1	0.963415	0	Interaction
Q96I23	0.482986	-0.163099	1.12907	19.2751	1.50967	-4.4788	0.138787	0.738363	PREY_HUMAN	PYURF	Protein preY, mitochondrial	0.385271	0	Interaction
Q96I99	0.0936648	-0.373067	0.560396	20.6896	0.401152	-5.47232	0.689686	0.971172	SUCB2_HUMAN	SUCLG2	Succinate--CoA ligase [GDP-forming] subunit beta, mitochondrial	0.9658	0	Interaction
Q96IU4	0.023932	-0.234825	0.282689	22.6543	0.184878	-5.52692	0.853928	0.985431	ABHEB_HUMAN	ABHD14B	Protein ABHD14B	0.996228	0	Interaction
Q96IV0	0.137946	-0.195552	0.471444	17.2809	0.828924	-5.19144	0.410727	0.890298	NGLY1_HUMAN	NGLY1	Peptide-N(4)-(N-acetyl-beta-glucosaminyl)asparagine amidase	0.884487	0	Interaction
Q96JJ7	0.373565	-0.879563	1.62669	18.2468	0.613898	-4.83239	0.544818	0.933267	TMX3_HUMAN	TMX3	Protein disulfide-isomerase TMX3	0.797026	0	Interaction
Q96K17	-0.14521	-0.353387	0.0629666	20.1601	-1.3973	-4.68566	0.167831	0.758306	BT3L4_HUMAN	BTF3L4	Transcription factor BTF3 homolog 4	0.771691	0	Interaction
Q96K76	-0.24452	-0.585248	0.0962077	18.2398	-1.44449	-4.56873	0.155371	0.746987	UBP47_HUMAN	USP47	Ubiquitin carboxyl-terminal hydrolase 47	0.634269	0	Interaction
Q96KP4	-0.148962	-0.411708	0.113785	19.0612	-1.13328	-4.99393	0.261456	0.806636	CNDP2_HUMAN	CNDP2	Cytosolic non-specific dipeptidase	0.81887	0	Interaction
Q96L96	0.119048	-0.289029	0.527124	18.214	0.585121	-5.32182	0.560947	0.933267	ALPK3_HUMAN	ALPK3	Alpha-protein kinase 3	0.93349	0	Interaction
Q96MF2	0.24475	-0.139768	0.629268	24.6732	1.27909	-4.77306	0.206885	0.774694	STAC3_HUMAN	STAC3	SH3 and cysteine-rich domain-containing protein 3	0.680024	0	Interaction
Q96MF6	0.38842	-0.0429553	0.819795	21.8429	1.79989	-4.1842	0.0767397	0.714036	CQ10A_HUMAN	COQ10A	Coenzyme Q-binding protein COQ10 homolog A, mitochondrial	0.36891	0	Interaction
Q96MG2	-0.046257	-0.305806	0.213292	23.9886	-0.356253	-5.48696	0.72286	0.978541	JSPR1_HUMAN	JSRP1	Junctional sarcoplasmic reticulum protein 1	0.9851	0	Interaction
Q96PE7	-0.294596	-1.09316	0.503966	20.0492	-0.748144	-5.01169	0.459226	0.91613	MCEE_HUMAN	MCEE	Methylmalonyl-CoA epimerase, mitochondrial	0.795123	0	Interaction
Q96PU8	0.316422	-0.264898	0.897743	17.518	1.11156	-4.79299	0.27514	0.820744	QKI_HUMAN	QKI	Protein quaking	0.664756	0	Interaction
Q96Q06	0.0216563	-0.300957	0.34427	24.545	0.134184	-5.53389	0.893691	0.986278	PLIN4_HUMAN	PLIN4	Perilipin-4	0.997569	0	Interaction
Q96Q83				13.8862					ALKB3_HUMAN	ALKBH3	Alpha-ketoglutarate-dependent dioxygenase alkB homolog 3		0	Interaction
Q96QK1	-0.0407225	-0.324187	0.242742	17.9047	-0.287668	-5.47143	0.774643	0.984834	VPS35_HUMAN	VPS35	Vacuolar protein sorting-associated protein 35	0.989655	0	Interaction
Q96QR8	-0.206971	-0.715134	0.301191	16.7662	-0.817655	-5.17935	0.417354	0.8925	PURB_HUMAN	PURB	Transcriptional activator protein Pur-beta	0.834556	0	Interaction
Q96RK4	-0.0645816	-0.529756	0.400593	22.7628	-0.277519	-5.50845	0.782304	0.985431	BBS4_HUMAN	BBS4	Bardet-Biedl syndrome 4 protein	0.98427	0	Interaction
Q96RL7	0.210105	-0.76982	1.19003	17.2201	0.450367	-4.80012	0.657808	0.963176	VP13A_HUMAN	VPS13A	Vacuolar protein sorting-associated protein 13A	0.91576	0	Interaction
Q96RP9	-0.0326477	-0.356262	0.290966	19.4805	-0.202948	-5.39767	0.840051	0.985431	EFGM_HUMAN	GFM1	Elongation factor G, mitochondrial	0.994326	0	Interaction
Q96RQ3	0.00412549	-0.395969	0.40422	18.7529	0.0206724	-5.48359	0.983583	0.995539	MCCA_HUMAN	MCCC1	Methylcrotonoyl-CoA carboxylase subunit alpha, mitochondrial	0.999932	0	Interaction
Q96S19	0.110696	-0.246944	0.468336	19.3738	0.619787	-5.34236	0.537865	0.933267	MTL26_HUMAN	METTL26	Methyltransferase-like 26	0.933655	0	Interaction
Q96S66	0.0386128	-0.292588	0.369814	16.9084	0.238424	-5.16494	0.813226	0.985431	CLCC1_HUMAN	CLCC1	Chloride channel CLIC-like protein 1	0.992049	0	Interaction
Q96S96	0.166626	-0.387211	0.720464	17.95	0.60594	-5.24884	0.547595	0.933267	PEBP4_HUMAN	PEBP4	Phosphatidylethanolamine-binding protein 4	0.904525	0	Interaction
Q96S99	0.853727	0.437486	1.26997	17.2573	4.14515	-0.0470135	0.000171024	0.123485	PKHF1_HUMAN	PLEKHF1	Pleckstrin homology domain-containing family F member 1	0.000608218	1	Interaction
Q99417	0.25893	-0.0737918	0.591651	15.8872	1.56157	-4.45991	0.124449	0.717954	MYCBP_HUMAN	MYCBP	c-Myc-binding protein	0.582997	0	Interaction
Q99426	-0.220948	-0.495038	0.0531421	19.2812	-1.6119	-4.44242	0.112142	0.717954	TBCB_HUMAN	TBCB	Tubulin-folding cofactor B	0.616664	0	Interaction
Q99436	-0.106827	-0.351232	0.137579	22.2097	-0.873712	-5.21455	0.385644	0.872591	PSB7_HUMAN	PSMB7	Proteasome subunit beta type-7	0.90322	0	Interaction
Q99447	-0.393235	-0.7895	0.00303083	16.5505	-1.99415	-3.86024	0.0517096	0.655122	PCY2_HUMAN	PCYT2	Ethanolamine-phosphate cytidylyltransferase	0.311983	0	Interaction
Q99460	-0.137102	-0.353047	0.0788421	21.3405	-1.26912	-4.8568	0.209138	0.774738	PSMD1_HUMAN	PSMD1	26S proteasome non-ATPase regulatory subunit 1	0.806919	0	Interaction
Q99471	0.102047	-0.14656	0.350655	20.099	0.821641	-5.22746	0.414643	0.890298	PFD5_HUMAN	PFDN5	Prefoldin subunit 5	0.914081	0	Interaction
Q99487	-0.0972699	-0.463892	0.269353	20.9541	-0.531271	-5.38678	0.597294	0.947645	PAFA2_HUMAN	PAFAH2	Platelet-activating factor acetylhydrolase 2, cytoplasmic	0.951108	0	Interaction
Q99497	-0.107707	-0.302606	0.0871922	26.928	-1.10467	-5.02093	0.273567	0.819423	PARK7_HUMAN	PARK7	Protein/nucleic acid deglycase DJ-1	0.869697	0	Interaction
Q99536	-0.16748	-0.46469	0.129729	19.1371	-1.12642	-5.00046	0.264324	0.810553	VAT1_HUMAN	VAT1	Synaptic vesicle membrane protein VAT-1 homolog	0.800238	0	Interaction
Q99541	-0.579084	-1.25546	0.0972947	22.5432	-1.71959	-4.25063	0.0916858	0.717954	PLIN2_HUMAN	PLIN2	Perilipin-2	0.250661	0	Interaction
Q99584	-0.452573	-1.14195	0.2368	22.8108	-1.3123	-4.81014	0.194252	0.774694	S10AD_HUMAN	S100A13	Protein S100-A13	0.476358	0	Interaction
Q99598	-0.142308	-0.615321	0.330705	17.3928	-0.610736	-5.15488	0.545315	0.933267	TSNAX_HUMAN	TSNAX	Translin-associated protein X	0.917324	0	Interaction
Q99613	0.00323474	-0.282888	0.289357	23.9066	0.0225988	-5.54144	0.982043	0.995539	EIF3C_HUMAN	EIF3C	Eukaryotic translation initiation factor 3 subunit C	0.999941	0	Interaction
Q99623	0.107944	-0.116901	0.33279	24.4952	0.959654	-5.1476	0.340954	0.849755	PHB2_HUMAN	PHB2	Prohibitin-2	0.890342	0	Interaction
Q99627	-0.00290905	-0.243995	0.238177	22.5346	-0.0241445	-5.51863	0.980819	0.995539	CSN8_HUMAN	COPS8	COP9 signalosome complex subunit 8	0.999944	0	Interaction
Q99643	-0.265167	-0.887107	0.356773	23.2938	-0.853425	-5.20582	0.396932	0.87877	C560_HUMAN	SDHC	Succinate dehydrogenase cytochrome b560 subunit, mitochondrial	0.782695	0	Interaction
Q99653	0.105962	-0.199382	0.411306	18.575	0.696663	-5.25796	0.489174	0.922485	CHP1_HUMAN	CHP1	Calcineurin B homologous protein 1	0.927033	0	Interaction
Q99714	-0.0668396	-0.340247	0.206568	21.5163	-0.488678	-5.43884	0.626792	0.952888	HCD2_HUMAN	HSD17B10	3-hydroxyacyl-CoA dehydrogenase type-2	0.969259	0	Interaction
Q99733	0.00740489	-0.191846	0.206656	22.3017	0.0742879	-5.53928	0.94102	0.990341	NP1L4_HUMAN	NAP1L4	Nucleosome assembly protein 1-like 4	0.99955	0	Interaction
Q99735	0.036639	-0.438992	0.51227	19.709	0.154504	-5.46374	0.877799	0.985431	MGST2_HUMAN	MGST2	Microsomal glutathione S-transferase 2	0.995236	0	Interaction
Q99757	0.190929	-0.104745	0.486604	19.5895	1.2921	-4.81692	0.201355	0.774694	THIOM_HUMAN	TXN2	Thioredoxin, mitochondrial	0.736387	0	Interaction
Q99766	-0.2753	-0.686275	0.135675	18.8103	-1.34479	-4.70681	0.184638	0.767898	ATP5S_HUMAN	DMAC2L	ATP synthase subunit s, mitochondrial	0.628085	0	Interaction
Q99798	-0.0626486	-0.272892	0.147595	26.9355	-0.595646	-5.38906	0.553578	0.933267	ACON_HUMAN	ACO2	Aconitate hydratase, mitochondrial	0.96363	0	Interaction
Q99807	-0.00686194	-0.210846	0.197122	22.6821	-0.0672434	-5.53971	0.946604	0.990341	COQ7_HUMAN	COQ7	5-demethoxyubiquinone hydroxylase, mitochondrial	0.999624	0	Interaction
Q99808	-0.191313	-0.624548	0.241923	16.795	-0.891777	-4.99899	0.37771	0.871311	S29A1_HUMAN	SLC29A1	Equilibrative nucleoside transporter 1	0.830052	0	Interaction
Q99816	-0.406325	-0.688945	-0.123704	17.731	-2.8891	-2.28249	0.00573712	0.600076	TS101_HUMAN	TSG101	Tumor susceptibility gene 101 protein	0.122829	0	Interaction
Q99829	0.0142134	-0.325204	0.353631	18.1844	0.0838536	-5.5019	0.933466	0.990341	CPNE1_HUMAN	CPNE1	Copine-1	0.999022	0	Interaction
Q99832	-0.116543	-0.305288	0.0722018	22.5577	-1.23427	-4.89338	0.221756	0.778211	TCPH_HUMAN	CCT7	T-complex protein 1 subunit eta	0.839008	0	Interaction
Q99873	-0.232915	-0.496525	0.0306955	18.7857	-1.76618	-4.23317	0.082285	0.717954	ANM1_HUMAN	PRMT1	Protein arginine N-methyltransferase 1	0.558936	0	Interaction
Q9BPW8	0.0230125	-0.737462	0.783487	20.4396	0.0604893	-5.54008	0.95196	0.990341	NIPS1_HUMAN	NIPSNAP1	Protein NipSnap homolog 1	0.998868	0	Interaction
Q9BPX5	0.322369	-0.381681	1.02642	18.927	0.936395	-4.79898	0.35679	0.863612	ARP5L_HUMAN	ARPC5L	Actin-related protein 2/3 complex subunit 5-like protein	0.717318	0	Interaction
Q9BPX6	-0.121206	-0.666094	0.423682	18.5545	-0.446353	-5.37418	0.657194	0.963176	MICU1_HUMAN	MICU1	Calcium uptake protein 1, mitochondrial	0.950393	0	Interaction
Q9BQ69	0.0865098	-0.163748	0.336768	24.7038	0.690998	-5.33652	0.492144	0.922485	MACD1_HUMAN	MACROD1	ADP-ribose glycohydrolase MACROD1	0.940509	0	Interaction
Q9BQA1	-0.212468	-0.541818	0.116882	18.8316	-1.29085	-4.81662	0.201788	0.774694	MEP50_HUMAN	WDR77	Methylosome protein 50	0.711725	0	Interaction
Q9BQE5	-0.105903	-0.570991	0.359185	17.3242	-0.456915	-5.37443	0.649634	0.961263	APOL2_HUMAN	APOL2	Apolipoprotein L2	0.955347	0	Interaction
Q9BQS8	-0.209841	-0.625778	0.206097	19.3908	-1.00949	-5.08928	0.31686	0.846091	FYCO1_HUMAN	FYCO1	FYVE and coiled-coil domain-containing protein 1	0.785709	0	Interaction
Q9BR39	0.261736	-0.00779161	0.531263	20.6286	1.94115	-3.97015	0.0567849	0.667444	JPH2_HUMAN	JPH2	Junctophilin-2	0.471996	0	Interaction
Q9BR76	0.459672	-0.465863	1.38521	14.4654	1.02987	-4.63584	0.314238	0.843186	COR1B_HUMAN	CORO1B	Coronin-1B	0.587359	0	Interaction
Q9BRA2	0.106215	-0.114677	0.327106	20.5063	0.961183	-5.14635	0.340191	0.849755	TXD17_HUMAN	TXNDC17	Thioredoxin domain-containing protein 17	0.891789	0	Interaction
Q9BRC7	0.0289732	-0.218899	0.276845	20.9747	0.233728	-5.51175	0.815979	0.985431	PLCD4_HUMAN	PLCD4	1-phosphatidylinositol 4,5-bisphosphate phosphodiesterase delta-4	0.994125	0	Interaction
Q9BRF8	-0.226347	-0.90665	0.453955	18.8308	-0.665751	-5.33101	0.508163	0.931199	CPPED_HUMAN	CPPED1	Serine/threonine-protein phosphatase CPPED1	0.857935	0	Interaction
Q9BRG1	-0.120694	-0.478498	0.23711	19.5207	-0.676267	-5.28675	0.501755	0.929338	VPS25_HUMAN	VPS25	Vacuolar protein-sorting-associated protein 25	0.920134	0	Interaction
Q9BRT3	0.417564	-0.00283504	0.837963	20.8334	2.01244	-3.82759	0.0514857	0.655122	MIEN1_HUMAN	MIEN1	Migration and invasion enhancer 1	0.289765	0	Interaction
Q9BRX2	0.0976304	-0.345022	0.540282	16.5271	0.442183	-5.39058	0.660121	0.963835	PELO_HUMAN	PELO	Protein pelota homolog	0.960262	0	Interaction
Q9BRX8	-0.0340701	-0.521982	0.453841	20.2495	-0.139583	-5.53326	0.889442	0.985807	PXL2A_HUMAN	PRXL2A	Peroxiredoxin-like 2A	0.996016	0	Interaction
Q9BS26	-0.404667	-1.14272	0.333387	18.9863	-1.10071	-4.95995	0.276186	0.820744	ERP44_HUMAN	ERP44	Endoplasmic reticulum resident protein 44	0.594117	0	Interaction
Q9BS40				15.0653					LXN_HUMAN	LXN	Latexin		0	Interaction
Q9BS92	-0.0943485	-0.486657	0.29796	23.1405	-0.481395	-5.41463	0.632045	0.955237	NPS3B_HUMAN	NIPSNAP3B	Protein NipSnap homolog 3B	0.957637	0	Interaction
Q9BSD7	-0.305145	-0.740683	0.130394	17.7106	-1.40241	-4.68591	0.166119	0.757085	NTPCR_HUMAN	NTPCR	Cancer-related nucleoside-triphosphatase	0.578249	0	Interaction
Q9BSE5	-0.15936	-0.937447	0.618726	20.8745	-0.411572	-5.34831	0.682446	0.970227	SPEB_HUMAN	AGMAT	Agmatinase, mitochondrial	0.940929	0	Interaction
Q9BSH4	0.142845	-0.239081	0.52477	19.3251	0.748653	-5.27588	0.457089	0.91613	TACO1_HUMAN	TACO1	Translational activator of cytochrome c oxidase 1	0.894197	0	Interaction
Q9BSJ8	-0.15481	-0.573428	0.263808	22.5184	-0.739231	-5.30703	0.462554	0.91613	ESYT1_HUMAN	ESYT1	Extended synaptotagmin-1	0.887491	0	Interaction
Q9BSL1	-0.006179	-0.2664	0.254042	21.0645	-0.0474652	-5.54069	0.962295	0.99451	UBAC1_HUMAN	UBAC1	Ubiquitin-associated domain-containing protein 1	0.999763	0	Interaction
Q9BT78	-0.0500541	-0.216545	0.116436	21.1947	-0.600967	-5.38633	0.550051	0.933267	CSN4_HUMAN	COPS4	COP9 signalosome complex subunit 4	0.970524	0	Interaction
Q9BTE1	-0.681404	-1.10206	-0.260751	15.2665	-3.25867	-1.56477	0.00208225	0.510217	DCTN5_HUMAN	DCTN5	Dynactin subunit 5	0.0148881	-1	Interaction
Q9BTE6	-0.0153355	-0.481521	0.45085	17.1611	-0.0658467	-5.51333	0.947726	0.990341	AASD1_HUMAN	AARSD1	Alanyl-tRNA editing protein Aarsd1	0.999177	0	Interaction
Q9BTV4	-0.0994681	-0.47181	0.272874	20.8483	-0.534	-5.41893	0.59525	0.947509	TMM43_HUMAN	TMEM43	Transmembrane protein 43	0.949707	0	Interaction
Q9BTZ2	0.237714	-0.256107	0.731535	18.802	0.977198	-4.8876	0.335168	0.848465	DHRS4_HUMAN	DHRS4	Dehydrogenase/reductase SDR family member 4	0.771167	0	Interaction
Q9BUB7	-0.0614813	-0.598209	0.475247	20.5497	-0.229289	-5.49118	0.81945	0.985431	TMM70_HUMAN	TMEM70	Transmembrane protein 70, mitochondrial	0.987832	0	Interaction
Q9BUF5	-0.239572	-0.638706	0.159562	18.6715	-1.20021	-4.92319	0.234693	0.786702	TBB6_HUMAN	TUBB6	Tubulin beta-6 chain	0.706626	0	Interaction
Q9BUK0	0.273638	-0.152993	0.700269	18.3609	1.28296	-4.83191	0.204437	0.774694	CHCH7_HUMAN	CHCHD7	Coiled-coil-helix-coiled-coil-helix domain-containing protein 7	0.647654	0	Interaction
Q9BUR5	0.0820919	-0.193131	0.357315	22.584	0.596233	-5.38876	0.553189	0.933267	MIC26_HUMAN	APOO	MICOS complex subunit MIC26	0.952559	0	Interaction
Q9BV20	0.230305	-0.558664	1.01927	15.5297	0.594556	-5.13375	0.556315	0.933267	MTNA_HUMAN	MRI1	Methylthioribose-1-phosphate isomerase	0.873667	0	Interaction
Q9BV23	-0.115046	-0.55184	0.321749	20.019	-0.527412	-5.38768	0.599953	0.948276	ABHD6_HUMAN	ABHD6	Monoacylglycerol lipase ABHD6	0.942917	0	Interaction
Q9BV57	-0.0535088	-0.751556	0.644538	19.2622	-0.156329	-5.24087	0.876786	0.985431	MTND_HUMAN	ADI1	1,2-dihydroxy-3-keto-5-methylthiopentene dioxygenase	0.992989	0	Interaction
Q9BV79	-0.0351061	-0.337611	0.267398	21.1489	-0.23198	-5.51845	0.817317	0.985431	MECR_HUMAN	MECR	Enoyl-[acyl-carrier-protein] reductase, mitochondrial	0.992943	0	Interaction
Q9BV86	0.319928	-0.160548	0.800403	16.9169	1.33738	-4.71433	0.187146	0.769458	NTM1A_HUMAN	NTMT1	N-terminal Xaa-Pro-Lys N-methyltransferase 1	0.584992	0	Interaction
Q9BVC6	-0.0284949	-0.353384	0.296394	21.4542	-0.17532	-5.5284	0.861399	0.985431	TM109_HUMAN	TMEM109	Transmembrane protein 109	0.995758	0	Interaction
Q9BVK6	-0.164086	-0.547167	0.218996	20.7609	-0.858377	-5.17924	0.394406	0.875949	TMED9_HUMAN	TMED9	Transmembrane emp24 domain-containing protein 9	0.858421	0	Interaction
Q9BVV7	0.156246	-0.224551	0.537044	18.1859	0.821941	-5.20747	0.414593	0.890298	TIM21_HUMAN	TIMM21	Mitochondrial import inner membrane translocase subunit Tim21	0.871475	0	Interaction
Q9BW30	-0.226842	-0.883834	0.430151	21.0085	-0.695829	-5.18984	0.490191	0.922485	TPPP3_HUMAN	TPPP3	Tubulin polymerization-promoting protein family member 3	0.850672	0	Interaction
Q9BW91	0.0019959	-0.318003	0.321995	16.1304	0.0125275	-5.44285	0.990055	0.995539	NUDT9_HUMAN	NUDT9	ADP-ribose pyrophosphatase, mitochondrial	0.99998	0	Interaction
Q9BWH2	-0.186243	-0.443023	0.0705371	24.4038	-1.44983	-4.65184	0.152141	0.743367	FUND2_HUMAN	FUNDC2	FUN14 domain-containing protein 2	0.704205	0	Interaction
Q9BX66	0.510176	-0.306381	1.32673	18.1471	1.27972	-4.60583	0.211128	0.774738	SRBS1_HUMAN	SORBS1	Sorbin and SH3 domain-containing protein 1	0.452272	0	Interaction
Q9BX68	0.0380354	-0.424403	0.500473	21.7893	0.164412	-5.53	0.869941	0.985431	HINT2_HUMAN	HINT2	Histidine triad nucleotide-binding protein 2, mitochondrial	0.994715	0	Interaction
Q9BXB4	0.0494285	-0.480691	0.579548	14.3666	0.189278	-5.23436	0.850967	0.985431	OSB11_HUMAN	OSBPL11	Oxysterol-binding protein-related protein 11	0.992055	0	Interaction
Q9BXI3	0.0549684	-0.472086	0.582023	23.0243	0.208476	-5.52291	0.83554	0.985431	5NT1A_HUMAN	NT5C1A	Cytosolic 5'-nucleotidase 1A	0.990172	0	Interaction
Q9BXJ8	0.180132	-0.830778	1.19104	15.2012	0.363393	-5.04142	0.718774	0.978331	TACAN_HUMAN	TMEM120A	Transmembrane protein 120A	0.942253	0	Interaction
Q9BXJ9	-0.147541	-0.865055	0.569973	18.3819	-0.418825	-5.10799	0.678138	0.970029	NAA15_HUMAN	NAA15	N-alpha-acetyltransferase 15, NatA auxiliary subunit	0.944305	0	Interaction
Q9BXK5	-0.032032	-0.238732	0.174668	22.1729	-0.309772	-5.50029	0.757772	0.980798	B2L13_HUMAN	BCL2L13	Bcl-2-like protein 13	0.991155	0	Interaction
Q9BXS5	-0.428117	-0.79119	-0.065044	19.5796	-2.37077	-3.25115	0.0218097	0.626621	AP1M1_HUMAN	AP1M1	AP-1 complex subunit mu-1	0.194423	0	Interaction
Q9BXW6	0.160143	-0.0882829	0.40857	17.4316	1.29083	-4.80166	0.20197	0.774694	OSBL1_HUMAN	OSBPL1A	Oxysterol-binding protein-related protein 1	0.774009	0	Interaction
Q9BXW7	0.0938298	-0.321794	0.509454	20.2512	0.451572	-5.44057	0.653204	0.962087	HDHD5_HUMAN	HDHD5	Haloacid dehalogenase-like hydrolase domain-containing 5	0.960829	0	Interaction
Q9BY44	-0.00619555	-0.36681	0.354419	16.7655	-0.0344442	-5.47843	0.97265	0.995539	EIF2A_HUMAN	EIF2A	Eukaryotic translation initiation factor 2A	0.999828	0	Interaction
Q9BYD1	0.220928	-0.182741	0.624597	19.1363	1.10446	-4.88195	0.275675	0.820744	RM13_HUMAN	MRPL13	39S ribosomal protein L13, mitochondrial	0.75226	0	Interaction
Q9BYD2	0.492091	-0.262799	1.24698	17.0284	1.31643	-4.68606	0.195333	0.774694	RM09_HUMAN	MRPL9	39S ribosomal protein L9, mitochondrial	0.44771	0	Interaction
Q9BYD3	0.0517221	-0.847769	0.951213	20.2705	0.117426	-5.06637	0.907304	0.990018	RM04_HUMAN	MRPL4	39S ribosomal protein L4, mitochondrial	0.994981	0	Interaction
Q9BYD6	0.0803055	-0.317	0.477611	17.9975	0.405774	-5.38842	0.686604	0.970929	RM01_HUMAN	MRPL1	39S ribosomal protein L1, mitochondrial	0.970257	0	Interaction
Q9BYT8	-0.0591674	-0.533897	0.415562	17.1968	-0.252297	-5.29325	0.802169	0.985431	NEUL_HUMAN	NLN	Neurolysin, mitochondrial	0.987042	0	Interaction
Q9BYV2	0.284106	-0.080755	0.648967	20.8738	1.55702	-4.51389	0.124635	0.717954	TRI54_HUMAN	TRIM54	Tripartite motif-containing protein 54	0.553434	0	Interaction
Q9BYV7	-0.599839	-1.4451	0.245418	17.1835	-1.44725	-4.47375	0.157848	0.749359	BCDO2_HUMAN	BCO2	Beta,beta-carotene 9',10'-oxygenase	0.330424	0	Interaction
Q9BZE1	0.40776	-0.111076	0.926596	20.8847	1.58712	-4.38371	0.120158	0.717954	RM37_HUMAN	MRPL37	39S ribosomal protein L37, mitochondrial	0.421464	0	Interaction
Q9BZE9	0.0650051	-0.315569	0.445579	17.5512	0.349856	-5.14919	0.72906	0.978541	ASPC1_HUMAN	ASPSCR1	Tether containing UBX domain for GLUT4	0.979668	0	Interaction
Q9BZL1	0.233249	-0.0577572	0.524255	21.7823	1.60272	-4.45453	0.114158	0.717954	UBL5_HUMAN	UBL5	Ubiquitin-like protein 5	0.602787	0	Interaction
Q9BZQ8	0.329918	-0.065269	0.725104	19.9669	1.6699	-4.36055	0.100144	0.717954	NIBA1_HUMAN	NIBAN1	Protein Niban 1	0.468047	0	Interaction
Q9BZV1	0.100937	-0.246197	0.448071	17.7257	0.584942	-5.26405	0.561382	0.933267	UBXN6_HUMAN	UBXN6	UBX domain-containing protein 6	0.943389	0	Interaction
Q9C0C9				14.3799					UBE2O_HUMAN	UBE2O	(E3-independent) E2 ubiquitin-conjugating enzyme		0	Interaction
Q9C0E8	-0.113503	-0.385033	0.158026	18.7108	-0.835857	-5.23553	0.406495	0.890298	LNP_HUMAN	LNPK	Endoplasmic reticulum junction formation protein lunapark	0.902873	0	Interaction
Q9GZP4	-0.0248368	-0.512783	0.46311	18.469	-0.103039	-5.28578	0.918474	0.990341	PITH1_HUMAN	PITHD1	PITH domain-containing protein 1	0.99789	0	Interaction
Q9GZT3	-0.00664223	-0.364258	0.350974	18.3746	-0.0371651	-5.51829	0.970479	0.995539	SLIRP_HUMAN	SLIRP	SRA stem-loop-interacting RNA-binding protein, mitochondrial	0.999801	0	Interaction
Q9GZT8	0.120141	-0.13289	0.373173	20.2479	0.949113	-5.15614	0.346245	0.85465	NIF3L_HUMAN	NIF3L1	NIF3-like protein 1	0.880361	0	Interaction
Q9GZT9	-0.0220453	-0.643117	0.599026	15.4488	-0.0718539	-5.21861	0.943095	0.990341	EGLN1_HUMAN	EGLN1	Egl nine homolog 1	0.998709	0	Interaction
Q9GZV1	-0.192773	-0.768897	0.383351	26.5083	-0.668852	-5.3494	0.506071	0.931199	ANKR2_HUMAN	ANKRD2	Ankyrin repeat domain-containing protein 2	0.87696	0	Interaction
Q9GZZ1	-0.188349	-0.444627	0.0679282	19.542	-1.47008	-4.61899	0.146761	0.743367	NAA50_HUMAN	NAA50	N-alpha-acetyltransferase 50	0.696677	0	Interaction
Q9H061	-0.00921489	-0.309505	0.291076	19.9515	-0.0613606	-5.53365	0.951272	0.990341	T126A_HUMAN	TMEM126A	Transmembrane protein 126A	0.99954	0	Interaction
Q9H074	0.128936	-0.169877	0.427748	16.8141	0.863713	-5.1965	0.3913	0.873668	PAIP1_HUMAN	PAIP1	Polyadenylate-binding protein-interacting protein 1	0.886054	0	Interaction
Q9H078	-0.0436453	-0.552447	0.465156	16.322	-0.173646	-5.30506	0.863064	0.985431	CLPB_HUMAN	CLPB	Caseinolytic peptidase B protein homolog	0.993593	0	Interaction
Q9H0E2	-0.0287623	-0.297987	0.240462	21.7125	-0.213555	-5.52199	0.831595	0.985431	TOLIP_HUMAN	TOLLIP	Toll-interacting protein	0.99471	0	Interaction
Q9H0N5	0.0395402	-0.191693	0.270773	23.1435	0.341813	-5.4913	0.733647	0.978541	PHS2_HUMAN	PCBD2	Pterin-4-alpha-carbinolamine dehydratase 2	0.987828	0	Interaction
Q9H0P0	-0.099278	-0.311969	0.113413	23.6808	-0.933048	-5.16898	0.354412	0.861828	5NT3A_HUMAN	NT5C3A	Cytosolic 5'-nucleotidase 3A	0.902144	0	Interaction
Q9H0R4	0.0855757	-0.164006	0.335158	19.7364	0.685612	-5.33303	0.495553	0.922485	HDHD2_HUMAN	HDHD2	Haloacid dehalogenase-like hydrolase domain-containing protein 2	0.941688	0	Interaction
Q9H0U4	-0.25661	-0.606852	0.0936327	24.2497	-1.46455	-4.63403	0.148092	0.743367	RAB1B_HUMAN	RAB1B	Ras-related protein Rab-1B	0.612563	0	Interaction
Q9H0W9	-0.0929802	-0.362141	0.176181	22.2418	-0.690523	-5.3368	0.49244	0.922485	CK054_HUMAN	C11orf54	Ester hydrolase C11orf54	0.936257	0	Interaction
Q9H1E3	0.0310412	-0.214395	0.276477	21.3831	0.252813	-5.5141	0.801248	0.985431	NUCKS_HUMAN	NUCKS1	Nuclear ubiquitous casein and cyclin-dependent kinase substrate 1	0.993145	0	Interaction
Q9H1E5	-0.0218255	-0.290926	0.247275	18.781	-0.162233	-5.51583	0.871667	0.985431	TMX4_HUMAN	TMX4	Thioredoxin-related transmembrane protein 4	0.997007	0	Interaction
Q9H1R3	-0.0452195	-0.58659	0.496151	21.8997	-0.166967	-5.52964	0.867939	0.985431	MYLK2_HUMAN	MYLK2	Myosin light chain kinase 2, skeletal/cardiac muscle	0.993616	0	Interaction
Q9H223	0.318417	-0.209775	0.846609	16.5398	1.22256	-4.67068	0.229428	0.784136	EHD4_HUMAN	EHD4	EH domain-containing protein 4	0.625776	0	Interaction
Q9H299	0.252063	-0.113247	0.617373	19.9691	1.38455	-4.67287	0.172098	0.765014	SH3L3_HUMAN	SH3BGRL3	SH3 domain-binding glutamic acid-rich-like protein 3	0.641752	0	Interaction
Q9H2G2	-0.0561818	-0.419323	0.306959	17.1239	-0.312433	-5.30736	0.756293	0.980798	SLK_HUMAN	SLK	STE20-like serine/threonine-protein kinase	0.984429	0	Interaction
Q9H2H8	-0.169039	-0.652312	0.314233	19.4868	-0.70041	-5.2976	0.486518	0.922485	PPIL3_HUMAN	PPIL3	Peptidyl-prolyl cis-trans isomerase-like 3	0.885335	0	Interaction
Q9H2I8	-0.111164	-0.483364	0.261035	24.2864	-0.597022	-5.38835	0.552665	0.933267	LRMDA_HUMAN	LRMDA	Leucine-rich melanocyte differentiation-associated protein	0.936205	0	Interaction
Q9H2S6	-0.146467	-0.570729	0.277796	24.2932	-0.690311	-5.33096	0.492615	0.922485	TNMD_HUMAN	TNMD	Tenomodulin	0.901493	0	Interaction
Q9H2U2	-0.0212628	-0.309389	0.266864	20.9359	-0.147515	-5.53227	0.883204	0.985431	IPYR2_HUMAN	PPA2	Inorganic pyrophosphatase 2, mitochondrial	0.997363	0	Interaction
Q9H2W6	0.240049	-0.161063	0.641161	16.8657	1.20325	-4.83611	0.234775	0.786702	RM46_HUMAN	MRPL46	39S ribosomal protein L46, mitochondrial	0.706196	0	Interaction
Q9H330	-0.16606	-0.671123	0.339003	21.409	-0.665572	-4.95915	0.5097	0.931199	TM245_HUMAN	TMEM245	Transmembrane protein 245	0.894122	0	Interaction
Q9H3H3	0.00808914	-0.365086	0.381264	18.7421	0.0435375	-5.44643	0.965446	0.995291	CK068_HUMAN	C11orf68	UPF0696 protein C11orf68	0.999716	0	Interaction
Q9H3K2	0.126495	-0.202173	0.455164	19.4397	0.769335	-5.28764	0.444613	0.911061	GHITM_HUMAN	GHITM	Growth hormone-inducible transmembrane protein	0.90255	0	Interaction
Q9H3K6	-0.219736	-0.572647	0.133174	18.975	-1.24727	-4.8464	0.217483	0.778211	BOLA2_HUMAN	BOLA2	BolA-like protein 2	0.715169	0	Interaction
Q9H3N1	-0.0986967	-0.410722	0.213329	18.3858	-0.632703	-5.35585	0.52933	0.933267	TMX1_HUMAN	TMX1	Thioredoxin-related transmembrane protein 1	0.939145	0	Interaction
Q9H444	-0.0233432	-0.288574	0.241888	20.5175	-0.175928	-5.52831	0.860923	0.985431	CHM4B_HUMAN	CHMP4B	Charged multivesicular body protein 4b	0.99651	0	Interaction
Q9H477	-0.0792547	-0.477594	0.319084	17.8865	-0.398409	-5.43982	0.691816	0.972244	RBSK_HUMAN	RBKS	Ribokinase	0.971222	0	Interaction
Q9H479	0.137648	-0.118549	0.393844	21.6543	1.07398	-5.04917	0.286991	0.831681	FN3K_HUMAN	FN3K	Fructosamine-3-kinase	0.842126	0	Interaction
Q9H496	0.0564416	-0.711344	0.824227	15.8891	0.149919	-5.06537	0.881798	0.985431	IFG15_HUMAN	TOR1AIP2	Torsin-1A-interacting protein 2	0.992925	0	Interaction
Q9H4A4	0.0450514	-0.254624	0.344726	20.6599	0.300509	-5.50273	0.764793	0.98105	AMPB_HUMAN	RNPEP	Aminopeptidase B	0.987992	0	Interaction
Q9H4G4	0.158614	-0.434134	0.751362	15.9471	0.542166	-5.14716	0.59095	0.947053	GAPR1_HUMAN	GLIPR2	Golgi-associated plant pathogenesis-related protein 1	0.919951	0	Interaction
Q9H4M9	-0.0402293	-0.262654	0.182195	23.4863	-0.361543	-5.48532	0.718922	0.978331	EHD1_HUMAN	EHD1	EH domain-containing protein 1	0.986812	0	Interaction
Q9H6F2	-0.0183966	-0.448803	0.41201	22.7983	-0.0854395	-5.53851	0.932187	0.990341	TM38A_HUMAN	TMEM38A	Trimeric intracellular cation channel type A	0.998709	0	Interaction
Q9H6K4	-0.108348	-0.561264	0.344567	18.8997	-0.482109	-5.30629	0.632115	0.955237	OPA3_HUMAN	OPA3	Optic atrophy 3 protein	0.951517	0	Interaction
Q9H773	0.0963759	-0.43136	0.624112	17.8803	0.368279	-5.28936	0.71447	0.978331	DCTP1_HUMAN	DCTPP1	dCTP pyrophosphatase 1	0.968116	0	Interaction
Q9H7C9	0.0583629	-0.294665	0.411391	25.2372	0.330466	-5.49458	0.742161	0.979246	AAMDC_HUMAN	AAMDC	Mth938 domain-containing protein	0.982747	0	Interaction
Q9H7Z7	0.0234954	-0.267723	0.314714	22.1704	0.161273	-5.53044	0.872402	0.985431	PGES2_HUMAN	PTGES2	Prostaglandin E synthase 2	0.996798	0	Interaction
Q9H832	-0.19811	-0.53513	0.138909	16.8421	-1.18895	-4.77999	0.241639	0.795454	UBE2Z_HUMAN	UBE2Z	Ubiquitin-conjugating enzyme E2 Z	0.754743	0	Interaction
Q9H845	0.149694	-0.25701	0.556398	17.9104	0.738905	-5.23436	0.463349	0.91613	ACAD9_HUMAN	ACAD9	Complex I assembly factor ACAD9, mitochondrial	0.891227	0	Interaction
Q9H8H3	-0.0991424	-0.475418	0.277133	21.8272	-0.526687	-5.42226	0.600289	0.948276	MET7A_HUMAN	METTL7A	Methyltransferase-like protein 7A	0.950662	0	Interaction
Q9H8M1	0.0256564	-0.418934	0.470247	21.6614	0.115851	-5.4559	0.908225	0.990018	CQ10B_HUMAN	COQ10B	Coenzyme Q-binding protein COQ10 homolog B, mitochondrial	0.997533	0	Interaction
Q9H8S9	0.0149761	-0.406868	0.43682	17.5702	0.0720684	-5.28987	0.942957	0.990341	MOB1A_HUMAN	MOB1A	MOB kinase activator 1A	0.999121	0	Interaction
Q9H8Y8	-0.0105752	-0.265658	0.244508	16.3335	-0.0829853	-5.50916	0.934149	0.990341	GORS2_HUMAN	GORASP2	Golgi reassembly-stacking protein 2	0.99928	0	Interaction
Q9H910	-0.486695	-1.15547	0.182084	15.5874	-1.47886	-4.45403	0.14837	0.743367	JUPI2_HUMAN	JPT2	Jupiter microtubule associated homolog 2	0.395092	0	Interaction
Q9H987	0.490366	-0.31793	1.29866	17.7452	1.21435	-4.89109	0.229531	0.784136	SYP2L_HUMAN	SYNPO2L	Synaptopodin 2-like protein	0.485935	0	Interaction
Q9H993	-0.131091	-0.532301	0.270119	19.1285	-0.654786	-5.30919	0.515332	0.933267	ARMT1_HUMAN	ARMT1	Damage-control phosphatase ARMT1	0.916763	0	Interaction
Q9H9A6	0.349698	-0.567043	1.26644	14.2367	0.78901	-4.72178	0.438147	0.910335	LRC40_HUMAN	LRRC40	Leucine-rich repeat-containing protein 40	0.749334	0	Interaction
Q9H9B4	-0.0242	-0.299184	0.250784	19.1108	-0.176034	-5.51383	0.86086	0.985431	SFXN1_HUMAN	SFXN1	Sideroflexin-1	0.996381	0	Interaction
Q9H9P8	0.0788465	-0.26316	0.420853	21.175	0.460837	-5.4502	0.646527	0.961069	L2HDH_HUMAN	L2HGDH	L-2-hydroxyglutarate dehydrogenase, mitochondrial	0.966196	0	Interaction
Q9H9Q2	-1.28278	-2.0875	-0.478062	15.0554	-3.28964	-2.45437	0.00308326	0.510217	CSN7B_HUMAN	COPS7B	COP9 signalosome complex subunit 7b	0.000601101	-1	Interaction
Q9HA64	0.125149	-0.678462	0.928759	19.395	0.315826	-5.24551	0.753956	0.980783	KT3K_HUMAN	FN3KRP	Ketosamine-3-kinase	0.965273	0	Interaction
Q9HA65	0.0565146	-0.268668	0.381697	17.9866	0.347632	-5.47529	0.729332	0.978541	TBC17_HUMAN	TBC1D17	TBC1 domain family member 17	0.982321	0	Interaction
Q9HA77				15.8878					SYCM_HUMAN	CARS2	Probable cysteine--tRNA ligase, mitochondrial		0	Interaction
Q9HAV7	-0.153279	-0.592344	0.285787	17.0602	-0.715045	-4.98299	0.480491	0.922158	GRPE1_HUMAN	GRPEL1	GrpE protein homolog 1, mitochondrial	0.893736	0	Interaction
Q9HB71	-0.134606	-0.520251	0.251038	19.9909	-0.69842	-5.31095	0.487656	0.922485	CYBP_HUMAN	CACYBP	Calcyclin-binding protein	0.907858	0	Interaction
Q9HBH5	0.199843	-0.131194	0.53088	16.9965	1.20931	-4.8809	0.231621	0.786702	RDH14_HUMAN	RDH14	Retinol dehydrogenase 14	0.746544	0	Interaction
Q9HBI1	0.103871	-0.200691	0.408433	18.8593	0.685348	-5.23881	0.496351	0.922485	PARVB_HUMAN	PARVB	Beta-parvin	0.929825	0	Interaction
Q9HBL0	0.193318	-0.180755	0.567392	20.4449	1.03337	-5.07996	0.305506	0.839439	TENS1_HUMAN	TNS1	Tensin-1	0.795143	0	Interaction
Q9HBL7	0.232654	-0.280049	0.745357	21.0008	0.907995	-5.16965	0.367572	0.8686	PLRKT_HUMAN	PLGRKT	Plasminogen receptor (KT)	0.792273	0	Interaction
Q9HC38	0.0504943	-0.153169	0.254158	21.7842	0.495597	-5.43591	0.62193	0.95073	GLOD4_HUMAN	GLOD4	Glyoxalase domain-containing protein 4	0.976304	0	Interaction
Q9HCC0	0.280102	-0.221985	0.78219	17.3929	1.12165	-4.90435	0.267584	0.811595	MCCB_HUMAN	MCCC2	Methylcrotonoyl-CoA carboxylase beta chain, mitochondrial	0.691243	0	Interaction
Q9HCP6	0.160552	-0.256942	0.578045	23.1342	0.768714	-5.28804	0.444979	0.911061	HHATL_HUMAN	HHATL	Protein-cysteine N-palmitoyltransferase HHAT-like protein	0.878093	0	Interaction
Q9HCU5	-0.261289	-0.558492	0.0359134	18.4663	-1.7667	-4.17487	0.0835011	0.717954	PREB_HUMAN	PREB	Prolactin regulatory element-binding protein	0.522697	0	Interaction
Q9HD33	0.175536	-0.165824	0.516897	17.5015	1.04285	-4.88987	0.303963	0.839193	RM47_HUMAN	MRPL47	39S ribosomal protein L47, mitochondrial	0.811365	0	Interaction
Q9HDC5	0.101955	-0.176438	0.380347	22.3908	0.732065	-5.31153	0.466885	0.91613	JPH1_HUMAN	JPH1	Junctophilin-1	0.925283	0	Interaction
Q9HDC9	-0.189113	-0.520827	0.142601	17.4643	-1.15618	-4.79358	0.255213	0.798554	APMAP_HUMAN	APMAP	Adipocyte plasma membrane-associated protein	0.772392	0	Interaction
Q9NNW7	-0.00701946	-0.42002	0.405981	20.3512	-0.0340337	-5.50393	0.972969	0.995539	TRXR2_HUMAN	TXNRD2	Thioredoxin reductase 2, mitochondrial	0.999808	0	Interaction
Q9NP72	-0.214428	-0.462946	0.0340895	19.5554	-1.7253	-4.28818	0.0895319	0.717954	RAB18_HUMAN	RAB18	Ras-related protein Rab-18	0.596038	0	Interaction
Q9NP74	-0.104889	-0.470073	0.260295	17.1841	-0.577484	-5.29785	0.566309	0.935389	PALMD_HUMAN	PALMD	Palmdelphin	0.942102	0	Interaction
Q9NP77	0.951242	0.569712	1.33277	14.7512	5.03881	1.88409	1.04322e-05	0.0219181	SSU72_HUMAN	SSU72	RNA polymerase II subunit A C-terminal domain phosphatase SSU72	1.82502e-05	1	Interaction
Q9NP79	-0.0671832	-0.332556	0.19819	19.1853	-0.506226	-5.42517	0.614521	0.94862	VTA1_HUMAN	VTA1	Vacuolar protein sorting-associated protein VTA1 homolog	0.967817	0	Interaction
Q9NP81	-0.104809	-0.451099	0.241482	17.7429	-0.60583	-5.35327	0.546989	0.933267	SYSM_HUMAN	SARS2	Serine--tRNA ligase, mitochondrial	0.938724	0	Interaction
Q9NP97	0.151838	-0.208655	0.512332	17.9183	0.845975	-5.1519	0.401594	0.88536	DLRB1_HUMAN	DYNLRB1	Dynein light chain roadblock-type 1	0.870642	0	Interaction
Q9NP98	0.636917	-0.716595	1.99043	22.8456	0.940634	-5.16294	0.35054	0.858374	MYOZ1_HUMAN	MYOZ1	Myozenin-1	0.512904	0	Interaction
Q9NPC6	0.165427	-1.19734	1.52819	20.4689	0.245331	-5.33291	0.807453	0.985431	MYOZ2_HUMAN	MYOZ2	Myozenin-2	0.965239	0	Interaction
Q9NPF4	0.123181	-0.211533	0.457896	16.7965	0.739543	-5.18354	0.463102	0.91613	OSGEP_HUMAN	OSGEP	Probable tRNA N6-adenosine threonylcarbamoyltransferase	0.909531	0	Interaction
Q9NPJ3	0.0617413	-0.231259	0.354742	22.5315	0.421217	-5.46522	0.675052	0.970029	ACO13_HUMAN	ACOT13	Acyl-coenzyme A thioesterase 13	0.97603	0	Interaction
Q9NQ50	0.0207001	-0.419706	0.461107	16.6604	0.0945018	-5.41995	0.925104	0.990341	RM40_HUMAN	MRPL40	39S ribosomal protein L40, mitochondrial	0.99839	0	Interaction
Q9NQ88	-0.475656	-1.25515	0.30384	15.4511	-1.25927	-4.60347	0.220017	0.778211	TIGAR_HUMAN	TIGAR	Fructose-2,6-bisphosphatase TIGAR	0.486671	0	Interaction
Q9NQC3	-0.171304	-0.397729	0.05512	25.8536	-1.51232	-4.57509	0.135528	0.737681	RTN4_HUMAN	RTN4	Reticulon-4	0.710089	0	Interaction
Q9NQE9	0.16755	-0.357634	0.692734	19.024	0.639085	-5.32404	0.525371	0.933267	HINT3_HUMAN	HINT3	Histidine triad nucleotide-binding protein 3	0.897768	0	Interaction
Q9NQP4	-0.110712	-0.407124	0.1857	17.9709	-0.747113	-5.2896	0.457911	0.91613	PFD4_HUMAN	PFDN4	Prefoldin subunit 4	0.917158	0	Interaction
Q9NQR4	-0.0689177	-0.256941	0.119106	20.1998	-0.732687	-5.31114	0.466508	0.91613	NIT2_HUMAN	NIT2	Omega-amidase NIT2	0.948808	0	Interaction
Q9NQW7	-0.0919357	-0.33882	0.154949	18.2218	-0.744372	-5.30377	0.459461	0.91613	XPP1_HUMAN	XPNPEP1	Xaa-Pro aminopeptidase 1	0.930998	0	Interaction
Q9NQX3	-0.109986	-0.509342	0.289371	15.9113	-0.55289	-5.32026	0.582752	0.943995	GEPH_HUMAN	GPHN	Gephyrin	0.942338	0	Interaction
Q9NR12	0.441237	-0.332597	1.21507	21.9867	1.13979	-4.9877	0.258756	0.803022	PDLI7_HUMAN	PDLIM7	PDZ and LIM domain protein 7	0.550739	0	Interaction
Q9NR19	0.130955	-0.127331	0.389241	17.6002	1.01565	-5.06304	0.314158	0.843186	ACSA_HUMAN	ACSS2	Acetyl-coenzyme A synthetase, cytoplasmic	0.859308	0	Interaction
Q9NR28	0.250209	-0.0672791	0.567697	20.1885	1.57693	-4.48036	0.120153	0.717954	DBLOH_HUMAN	DIABLO	Diablo homolog, mitochondrial	0.588493	0	Interaction
Q9NR31	-0.158365	-0.41601	0.099279	24.0805	-1.22868	-4.89915	0.223831	0.778211	SAR1A_HUMAN	SAR1A	GTP-binding protein SAR1a	0.788951	0	Interaction
Q9NR46	-0.0348923	-0.436255	0.366471	17.3794	-0.176138	-5.26592	0.861145	0.985431	SHLB2_HUMAN	SH3GLB2	Endophilin-B2	0.994797	0	Interaction
Q9NR50	0.297351	-0.493227	1.08793	17.6024	0.777966	-4.77518	0.444502	0.911061	EI2BG_HUMAN	EIF2B3	Translation initiation factor eIF-2B subunit gamma	0.785769	0	Interaction
Q9NR56	0.00689449	-0.24066	0.254449	20.2401	0.0558124	-5.49029	0.955693	0.991313	MBNL1_HUMAN	MBNL1	Muscleblind-like protein 1	0.999688	0	Interaction
Q9NRG7	0.0761031	-0.409744	0.561951	21.4773	0.31446	-5.41612	0.754453	0.980783	D39U1_HUMAN	SDR39U1	Epimerase family protein SDR39U1	0.978785	0	Interaction
Q9NRN7	0.0162993	-0.462101	0.4947	16.7627	0.0696766	-5.1919	0.944928	0.990341	ADPPT_HUMAN	AASDHPPT	L-aminoadipate-semialdehyde dehydrogenase-phosphopantetheinyl transferase	0.999077	0	Interaction
Q9NRP0	0.214378	-0.258343	0.687099	18.1075	0.91725	-4.97398	0.364642	0.868525	OSTC_HUMAN	OSTC	Oligosaccharyltransferase complex subunit OSTC	0.805515	0	Interaction
Q9NRP2	-0.0284572	-0.446223	0.389308	18.1289	-0.136453	-5.48422	0.891952	0.985807	COXM2_HUMAN	CMC2	COX assembly mitochondrial protein 2 homolog	0.996751	0	Interaction
Q9NRV9	0.323707	0.0263387	0.621075	19.9599	2.17743	-3.57914	0.0333885	0.626621	HEBP1_HUMAN	HEBP1	Heme-binding protein 1	0.332719	0	Interaction
Q9NRX4	-0.172071	-0.415097	0.0709553	25.4887	-1.41532	-4.69294	0.161975	0.749359	PHP14_HUMAN	PHPT1	14 kDa phosphohistidine phosphatase	0.731087	0	Interaction
Q9NS69	0.9121	0.358735	1.46547	19.3953	3.29481	-1.27887	0.00163054	0.510217	TOM22_HUMAN	TOMM22	Mitochondrial import receptor subunit TOM22 homolog	0.0028666	1	Interaction
Q9NS86	0.125952	-0.171869	0.423774	18.294	0.847179	-5.1928	0.400498	0.884802	LANC2_HUMAN	LANCL2	LanC-like protein 2	0.891141	0	Interaction
Q9NSD9	-0.485203	-0.851859	-0.118548	23.2068	-2.64524	-2.7041	0.0103283	0.600076	SYFB_HUMAN	FARSB	Phenylalanine--tRNA ligase beta subunit	0.108743	0	Interaction
Q9NSE4	0.0699887	-0.173752	0.313729	21.4799	0.573984	-5.39992	0.568053	0.936472	SYIM_HUMAN	IARS2	Isoleucine--tRNA ligase, mitochondrial	0.961192	0	Interaction
Q9NTG7	0.320706	-0.0929886	0.734401	18.8425	1.55355	-4.49228	0.126022	0.717954	SIR3_HUMAN	SIRT3	NAD-dependent protein deacetylase sirtuin-3, mitochondrial	0.514645	0	Interaction
Q9NTJ4	-0.398976	-0.812358	0.0144064	23.067	-1.93123	-3.97798	0.0582595	0.667444	MA2C1_HUMAN	MAN2C1	Alpha-mannosidase 2C1	0.321671	0	Interaction
Q9NTK5	-0.0425596	-0.221787	0.136668	23.4177	-0.47467	-5.44463	0.636689	0.957271	OLA1_HUMAN	OLA1	Obg-like ATPase 1	0.980969	0	Interaction
Q9NTM9	0.048301	-0.302507	0.399109	22.4848	0.275224	-5.509	0.784059	0.985431	CUTC_HUMAN	CUTC	Copper homeostasis protein cutC homolog	0.988319	0	Interaction
Q9NUB1	-0.0270718	-0.526876	0.472732	17.748	-0.109846	-5.20882	0.913141	0.990341	ACS2L_HUMAN	ACSS1	Acetyl-coenzyme A synthetase 2-like, mitochondrial	0.997543	0	Interaction
Q9NUJ1	0.0386677	-0.320877	0.398212	18.3748	0.216117	-5.422	0.829793	0.985431	ABHDA_HUMAN	ABHD10	Mycophenolic acid acyl-glucuronide esterase, mitochondrial	0.992811	0	Interaction
Q9NUU7	-0.00600417	-0.20408	0.192072	20.6626	-0.0605929	-5.54008	0.951878	0.990341	DD19A_HUMAN	DDX19A	ATP-dependent RNA helicase DDX19A	0.999704	0	Interaction
Q9NVA2	-0.307756	-0.706187	0.0906746	17.7478	-1.55141	-4.46766	0.127103	0.717954	SEP11_HUMAN	SEPTIN11	Septin-11	0.530028	0	Interaction
Q9NVD7	-0.0764821	-0.461558	0.308594	17.2168	-0.400809	-5.30339	0.69059	0.971172	PARVA_HUMAN	PARVA	Alpha-parvin	0.972083	0	Interaction
Q9NVE7	-0.148769	-0.446512	0.148974	19.2529	-0.998783	-5.11511	0.321779	0.847637	PANK4_HUMAN	PANK4	4'-phosphopantetheine phosphatase	0.844772	0	Interaction
Q9NVH1	0.141731	-0.290743	0.574206	18.6434	0.65891	-5.25236	0.513099	0.932918	DJC11_HUMAN	DNAJC11	DnaJ homolog subfamily C member 11	0.909759	0	Interaction
Q9NVH6	0.530731	-0.119339	1.1808	20.2773	1.64534	-4.33335	0.107019	0.717954	TMLH_HUMAN	TMLHE	Trimethyllysine dioxygenase, mitochondrial	0.305424	0	Interaction
Q9NVI7	0.261308	-0.19234	0.714956	17.6128	1.15433	-4.93406	0.25335	0.798554	ATD3A_HUMAN	ATAD3A	ATPase family AAA domain-containing protein 3A	0.698534	0	Interaction
Q9NVJ2	-0.131973	-0.390101	0.126155	21.7132	-1.022	-5.09524	0.31075	0.843186	ARL8B_HUMAN	ARL8B	ADP-ribosylation factor-like protein 8B	0.857061	0	Interaction
Q9NVS2	0.0335325	-0.560214	0.627279	16.0367	0.113891	-5.37918	0.909854	0.990018	RT18A_HUMAN	MRPS18A	39S ribosomal protein S18a, mitochondrial	0.996837	0	Interaction
Q9NVS9	-0.11614	-0.554524	0.322243	21.5286	-0.530302	-5.39349	0.597925	0.947645	PNPO_HUMAN	PNPO	Pyridoxine-5'-phosphate oxidase	0.942019	0	Interaction
Q9NWU1	0.0480624	-0.484472	0.580597	17.402	0.182545	-5.25964	0.8561	0.985431	OXSM_HUMAN	OXSM	3-oxoacyl-[acyl-carrier-protein] synthase, mitochondrial	0.99256	0	Interaction
Q9NWU5	0.00546707	-0.453955	0.464889	16.3728	0.0239525	-5.39664	0.980994	0.995539	RM22_HUMAN	MRPL22	39S ribosomal protein L22, mitochondrial	0.999895	0	Interaction
Q9NWV4	0.126769	-0.155725	0.409263	22.9452	0.897024	-5.19699	0.373173	0.8686	CZIB_HUMAN	CZIB	CXXC motif containing zinc binding protein	0.882534	0	Interaction
Q9NWV8	0.055173	-0.225172	0.335518	17.1287	0.395091	-5.37766	0.694421	0.972779	BABA1_HUMAN	BABAM1	BRISC and BRCA1-A complex member 1	0.980081	0	Interaction
Q9NX14	0.329916	-0.0288085	0.688641	23.2874	1.83841	-4.12724	0.0707894	0.707485	NDUBB_HUMAN	NDUFB11	NADH dehydrogenase [ubiquinone] 1 beta subcomplex subunit 11, mitochondrial	0.417432	0	Interaction
Q9NX40	0.170934	-0.0677293	0.409598	20.034	1.43214	-4.66868	0.157205	0.749359	OCAD1_HUMAN	OCIAD1	OCIA domain-containing protein 1	0.728867	0	Interaction
Q9NX47	-0.0236421	-0.434631	0.387347	16.7264	-0.115328	-5.46786	0.908612	0.990018	MARH5_HUMAN	MARCHF5	E3 ubiquitin-protein ligase MARCHF5	0.997737	0	Interaction
Q9NX63	0.0926202	-0.168168	0.353408	23.7446	0.709934	-5.32517	0.480404	0.922158	MIC19_HUMAN	CHCHD3	MICOS complex subunit MIC19	0.934352	0	Interaction
Q9NXA8	-0.112413	-0.403917	0.179091	20.37	-0.770853	-5.28664	0.44372	0.911061	SIR5_HUMAN	SIRT5	NAD-dependent protein deacylase sirtuin-5, mitochondrial	0.912705	0	Interaction
Q9NXR7	-0.0262128	-0.275669	0.223244	21.3806	-0.210951	-5.42586	0.833765	0.985431	BABA2_HUMAN	BABAM2	BRISC and BRCA1-A complex member 2	0.995246	0	Interaction
Q9NY33	-0.203323	-0.475649	0.0690024	20.3784	-1.49244	-4.59983	0.14065	0.738363	DPP3_HUMAN	DPP3	Dipeptidyl peptidase 3	0.671115	0	Interaction
Q9NY65	0.169348	-0.046601	0.385296	22.0334	1.56757	-4.50477	0.122066	0.717954	TBA8_HUMAN	TUBA8	Tubulin alpha-8 chain	0.700353	0	Interaction
Q9NYL2	-0.330611	-0.891576	0.230355	21.8837	-1.17809	-4.95032	0.243257	0.795454	M3K20_HUMAN	MAP3K20	Mitogen-activated protein kinase kinase kinase 20	0.626653	0	Interaction
Q9NYU2	-0.00426895	-0.345229	0.336691	17.9113	-0.0251732	-5.43705	0.980021	0.995539	UGGG1_HUMAN	UGGT1	UDP-glucose:glycoprotein glucosyltransferase 1	0.999914	0	Interaction
Q9NZ01	0.145724	-0.308703	0.600151	20.1186	0.641438	-5.35206	0.523679	0.933267	TECR_HUMAN	TECR	Very-long-chain enoyl-CoA reductase	0.910041	0	Interaction
Q9NZ08	-0.127499	-0.546763	0.291766	20.3718	-0.609175	-5.3427	0.54487	0.933267	ERAP1_HUMAN	ERAP1	Endoplasmic reticulum aminopeptidase 1	0.925503	0	Interaction
Q9NZ45	0.000231771	-0.249692	0.250155	25.9993	0.00185375	-5.54166	0.998527	0.999478	CISD1_HUMAN	CISD1	CDGSH iron-sulfur domain-containing protein 1	1	0	Interaction
Q9NZA1	0.0509133	-0.225749	0.327576	22.0208	0.367859	-5.48334	0.714231	0.978331	CLIC5_HUMAN	CLIC5	Chloride intracellular channel protein 5	0.983011	0	Interaction
Q9NZB2	-0.0412534	-0.395422	0.312916	15.7095	-0.236454	-5.26524	0.814457	0.985431	F120A_HUMAN	FAM120A	Constitutive coactivator of PPAR-gamma-like protein 1	0.991569	0	Interaction
Q9NZD2	-0.227449	-0.840426	0.385529	14.1257	-0.751795	-5.02675	0.456924	0.91613	GLTP_HUMAN	GLTP	Glycolipid transfer protein	0.83682	0	Interaction
Q9NZJ6	0.0482534	-0.22919	0.325697	22.3082	0.347659	-5.48956	0.729273	0.978541	COQ3_HUMAN	COQ3	Ubiquinone biosynthesis O-methyltransferase, mitochondrial	0.984882	0	Interaction
Q9NZL4	-0.234605	-0.641021	0.171812	17.3846	-1.15885	-4.89576	0.251908	0.798554	HPBP1_HUMAN	HSPBP1	Hsp70-binding protein 1	0.72365	0	Interaction
Q9NZL9	-0.132227	-0.391551	0.127097	23.4037	-1.02225	-5.03823	0.311217	0.843186	MAT2B_HUMAN	MAT2B	Methionine adenosyltransferase 2 subunit beta	0.856977	0	Interaction
Q9NZM1	-0.04354	-0.472046	0.384966	20.4834	-0.20311	-5.52387	0.839714	0.985431	MYOF_HUMAN	MYOF	Myoferlin	0.992423	0	Interaction
Q9NZN4	0.145706	-0.0680103	0.359422	22.9006	1.36282	-4.7537	0.177864	0.767898	EHD2_HUMAN	EHD2	EH domain-containing protein 2	0.777559	0	Interaction
Q9NZQ9	0.557562	-0.309952	1.42508	21.5115	1.28604	-4.82364	0.203448	0.774694	TMOD4_HUMAN	TMOD4	Tropomodulin-4	0.411548	0	Interaction
Q9NZU5	-0.197725	-0.542319	0.146869	25.5379	-1.14697	-4.98078	0.255796	0.798554	LMCD1_HUMAN	LMCD1	LIM and cysteine-rich domains protein 1	0.763705	0	Interaction
Q9NZZ3	0.136729	-0.407555	0.681014	16.9381	0.508525	-5.15659	0.614021	0.94862	CHMP5_HUMAN	CHMP5	Charged multivesicular body protein 5	0.935488	0	Interaction
Q9P003	-0.554246	-1.0106	-0.0978929	20.213	-2.44608	-3.13115	0.018411	0.626621	CNIH4_HUMAN	CNIH4	Protein cornichon homolog 4	0.109251	0	Interaction
Q9P032	0.414555	-0.113176	0.942287	18.4688	1.57627	-4.44613	0.121023	0.717954	NDUF4_HUMAN	NDUFAF4	NADH dehydrogenase [ubiquinone] 1 alpha subcomplex assembly factor 4	0.416675	0	Interaction
Q9P0I2	-0.0239312	-0.448346	0.400484	17.1925	-0.113094	-5.4733	0.910383	0.990018	EMC3_HUMAN	EMC3	ER membrane protein complex subunit 3	0.997756	0	Interaction
Q9P0J0	0.217034	-0.121665	0.555733	25.2248	1.28089	-4.84422	0.204998	0.774694	NDUAD_HUMAN	NDUFA13	NADH dehydrogenase [ubiquinone] 1 alpha subcomplex subunit 13	0.708968	0	Interaction
Q9P0J1	0.20706	-0.194932	0.609051	20.8003	1.03142	-5.05657	0.306696	0.839439	PDP1_HUMAN	PDP1	[Pyruvate dehydrogenase [acetyl-transferring]]-phosphatase 1, mitochondrial	0.782921	0	Interaction
Q9P0J6	-0.159664	-0.484162	0.164834	23.3778	-0.983865	-5.12216	0.329065	0.847637	RM36_HUMAN	MRPL36	39S ribosomal protein L36, mitochondrial	0.837389	0	Interaction
Q9P0L0	-0.0637407	-0.293832	0.166351	22.44	-0.553753	-5.40971	0.581738	0.943782	VAPA_HUMAN	VAPA	Vesicle-associated membrane protein-associated protein A	0.966059	0	Interaction
Q9P0P0	0.0442426	-0.547598	0.636083	16.5752	0.15226	-5.23275	0.879936	0.985431	RN181_HUMAN	RNF181	E3 ubiquitin-protein ligase RNF181	0.994357	0	Interaction
Q9P0S9	-0.345112	-1.78548	1.09526	20.0275	-0.499716	-4.79621	0.622715	0.95073	TM14C_HUMAN	TMEM14C	Transmembrane protein 14C	0.849194	0	Interaction
Q9P2J5	-0.0815781	-0.395301	0.232145	17.731	-0.520897	-5.38229	0.60449	0.94862	SYLC_HUMAN	LARS1	Leucine--tRNA ligase, cytoplasmic	0.959768	0	Interaction
Q9P2R7	-0.0433512	-0.276118	0.189415	24.6465	-0.372289	-5.48193	0.710946	0.978331	SUCB1_HUMAN	SUCLA2	Succinate--CoA ligase [ADP-forming] subunit beta, mitochondrial	0.985319	0	Interaction
Q9P2T1	-0.150777	-0.515994	0.21444	19.9453	-0.825245	-5.24961	0.412394	0.890298	GMPR2_HUMAN	GMPR2	GMP reductase 2	0.87498	0	Interaction
Q9P2X0	-0.201511	-0.843191	0.440168	18.9792	-0.638877	-4.97183	0.527306	0.933267	DPM3_HUMAN	DPM3	Dolichol-phosphate mannosyltransferase subunit 3	0.879007	0	Interaction
Q9P2X3	-0.388126	-0.969252	0.193	18.7369	-1.3478	-4.65584	0.184939	0.767898	IMPCT_HUMAN	IMPACT	Protein IMPACT	0.519415	0	Interaction
Q9UBB4	0.247435	-0.073557	0.568426	16.8671	1.54903	-4.46838	0.127803	0.717954	ATX10_HUMAN	ATXN10	Ataxin-10	0.601074	0	Interaction
Q9UBC2	-0.0502438	-0.411818	0.31133	15.8564	-0.28042	-5.34509	0.78053	0.985431	EP15R_HUMAN	EPS15L1	Epidermal growth factor receptor substrate 15-like 1	0.987628	0	Interaction
Q9UBE0	-0.447186	-1.31207	0.417702	16.6882	-1.08199	-4.61362	0.292762	0.833796	SAE1_HUMAN	SAE1	SUMO-activating enzyme subunit 1	0.577341	0	Interaction
Q9UBF6	0.098831	-0.148327	0.345989	20.7639	0.799315	-5.26757	0.427157	0.902874	RBX2_HUMAN	RNF7	RING-box protein 2	0.919371	0	Interaction
Q9UBF9	0.309608	-0.338063	0.957278	24.6572	0.955557	-5.15093	0.343004	0.850828	MYOTI_HUMAN	MYOT	Myotilin	0.718001	0	Interaction
Q9UBI6	0.0279007	-0.33317	0.388971	19.0602	0.154462	-5.53137	0.877747	0.985431	GBG12_HUMAN	GNG12	Guanine nucleotide-binding protein G(I)/G(S)/G(O) subunit gamma-12	0.996368	0	Interaction
Q9UBQ0	0.1517	-0.997404	1.3008	16.0648	0.2773	-4.82571	0.784701	0.985431	VPS29_HUMAN	VPS29	Vacuolar protein sorting-associated protein 29	0.963888	0	Interaction
Q9UBQ5	0.183062	-0.128964	0.495087	22.6789	1.17275	-4.9556	0.245377	0.798042	EIF3K_HUMAN	EIF3K	Eukaryotic translation initiation factor 3 subunit K	0.773218	0	Interaction
Q9UBQ7	-0.0253701	-0.21201	0.16127	23.5529	-0.271717	-5.50982	0.786741	0.985431	GRHPR_HUMAN	GRHPR	Glyoxylate reductase/hydroxypyruvate reductase	0.993933	0	Interaction
Q9UBR2	-0.277688	-0.692347	0.13697	17.3285	-1.34506	-4.70528	0.18467	0.767898	CATZ_HUMAN	CTSZ	Cathepsin Z	0.625586	0	Interaction
Q9UBT2	0.0715432	-0.29658	0.439667	16.287	0.393763	-5.2597	0.696013	0.972779	SAE2_HUMAN	UBA2	SUMO-activating enzyme subunit 2	0.974407	0	Interaction
Q9UBW8	-0.239821	-0.479589	-5.15954e-05	20.235	-2.00069	-3.87122	0.0499523	0.655122	CSN7A_HUMAN	COPS7A	COP9 signalosome complex subunit 7a	0.487401	0	Interaction
Q9UBY9	-0.259894	-0.643364	0.123576	26.7012	-1.35477	-4.76283	0.180404	0.767898	HSPB7_HUMAN	HSPB7	Heat shock protein beta-7	0.640772	0	Interaction
Q9UDT6	-0.159613	-0.695311	0.376086	19.5294	-0.603681	-5.14369	0.549734	0.933267	CLIP2_HUMAN	CLIP2	CAP-Gly domain-containing linker protein 2	0.908919	0	Interaction
Q9UDW1	0.0676104	-0.259536	0.394756	25.8007	0.413115	-5.46813	0.680946	0.970227	QCR9_HUMAN	UQCR10	Cytochrome b-c1 complex subunit 9	0.974354	0	Interaction
Q9UDY4	-0.0777192	-0.816215	0.660776	18.0208	-0.210735	-5.48752	0.833845	0.985431	DNJB4_HUMAN	DNAJB4	DnaJ homolog subfamily B member 4	0.985977	0	Interaction
Q9UFN0	-0.522229	-1.25977	0.215309	21.3576	-1.42288	-4.6213	0.161099	0.749359	NPS3A_HUMAN	NIPSNAP3A	Protein NipSnap homolog 3A	0.385408	0	Interaction
Q9UGI8	0.965095	0.0703489	1.85984	16.1393	2.23664	-3.69209	0.0357452	0.626621	TES_HUMAN	TES	Testin	0.0401531	1	Interaction
Q9UGL1	0.106976	-0.232991	0.446943	19.8397	0.629859	-5.34436	0.531258	0.933267	KDM5B_HUMAN	KDM5B	Lysine-specific demethylase 5B	0.934575	0	Interaction
Q9UGM6	0.951177	-0.463663	2.36602	15.1509	1.39405	-4.47154	0.177192	0.767898	SYWM_HUMAN	WARS2	Tryptophan--tRNA ligase, mitochondrial	0.192814	0	Interaction
Q9UH92	0.270884	-0.269623	0.811392	19.9398	1.01286	-4.94277	0.317209	0.846091	MLX_HUMAN	MLX	Max-like protein X	0.732694	0	Interaction
Q9UHD8	-0.323217	-0.720166	0.0737306	17.5943	-1.64436	-4.28693	0.107739	0.717954	SEPT9_HUMAN	SEPTIN9	Septin-9	0.486683	0	Interaction
Q9UHD9	-0.229093	-0.54477	0.0865834	16.1257	-1.45495	-4.60368	0.151466	0.743367	UBQL2_HUMAN	UBQLN2	Ubiquilin-2	0.648956	0	Interaction
Q9UHG3	0.0103203	-0.313028	0.333669	23.3952	0.0638	-5.53991	0.949335	0.990341	PCYOX_HUMAN	PCYOX1	Prenylcysteine oxidase 1	0.999464	0	Interaction
Q9UHL4	0.390941	-0.268451	1.05033	14.1773	1.20911	-4.66238	0.235747	0.788703	DPP2_HUMAN	DPP7	Dipeptidyl peptidase 2	0.568412	0	Interaction
Q9UHP9	-0.0668964	-0.455287	0.321494	24.3894	-0.344297	-5.49056	0.731787	0.978541	SMPX_HUMAN	SMPX	Small muscular protein	0.979327	0	Interaction
Q9UHQ4	0.00221533	-0.312473	0.316904	19.3675	0.0141326	-5.45169	0.988779	0.995539	BAP29_HUMAN	BCAP29	B-cell receptor-associated protein 29	0.999975	0	Interaction
Q9UHQ9	-0.106595	-0.353177	0.139987	26.1233	-0.86412	-5.22164	0.39085	0.873592	NB5R1_HUMAN	CYB5R1	NADH-cytochrome b5 reductase 1	0.904712	0	Interaction
Q9UHV9	-0.170257	-0.425111	0.0845964	20.8157	-1.33584	-4.77878	0.186559	0.769458	PFD2_HUMAN	PFDN2	Prefoldin subunit 2	0.751365	0	Interaction
Q9UHX1	0.175404	-0.177361	0.52817	16.5232	1.01276	-4.82044	0.318762	0.846091	PUF60_HUMAN	PUF60	Poly(U)-binding-splicing factor PUF60	0.818287	0	Interaction
Q9UHY7	0.10168	-0.177088	0.380448	19.7265	0.729345	-5.30732	0.46858	0.91613	ENOPH_HUMAN	ENOPH1	Enolase-phosphatase E1	0.925817	0	Interaction
Q9UI09	0.405127	-0.00162845	0.811882	23.1854	1.99094	-3.89137	0.050896	0.655122	NDUAC_HUMAN	NDUFA12	NADH dehydrogenase [ubiquinone] 1 alpha subcomplex subunit 12	0.299256	0	Interaction
Q9UI10	-0.217534	-0.671456	0.236389	15.0265	-0.97284	-4.93699	0.337299	0.848791	EI2BD_HUMAN	EIF2B4	Translation initiation factor eIF-2B subunit delta	0.789455	0	Interaction
Q9UI12	0.0894822	-0.269838	0.448803	17.0622	0.503292	-5.2492	0.617516	0.94862	VATH_HUMAN	ATP6V1H	V-type proton ATPase subunit H	0.957782	0	Interaction
Q9UI30	0.818151	0.0599674	1.57634	17.3	2.20365	-3.61872	0.0353518	0.626621	TR112_HUMAN	TRMT112	Multifunctional methyltransferase subunit TRM112-like protein	0.0649204	0	Interaction
Q9UIA9	-0.166171	-0.632033	0.299691	16.4221	-0.721454	-5.08618	0.474928	0.918806	XPO7_HUMAN	XPO7	Exportin-7	0.883619	0	Interaction
Q9UIC8	0.0796083	-0.271233	0.430449	18.6882	0.454365	-5.41924	0.65129	0.961603	LCMT1_HUMAN	LCMT1	Leucine carboxyl methyltransferase 1	0.96644	0	Interaction
Q9UII2	-0.00479038	-0.356853	0.347273	24.1197	-0.0271988	-5.54134	0.978388	0.995539	ATIF1_HUMAN	ATP5IF1	ATPase inhibitor, mitochondrial	0.999895	0	Interaction
Q9UIJ7	0.0251	-0.489021	0.539221	23.8169	0.0975908	-5.53755	0.922572	0.990341	KAD3_HUMAN	AK3	GTP:AMP phosphotransferase AK3, mitochondrial	0.997979	0	Interaction
Q9UJ70	-0.0261995	-0.249907	0.197508	17.5635	-0.234261	-5.50357	0.815579	0.985431	NAGK_HUMAN	NAGK	N-acetyl-D-glucosamine kinase	0.994673	0	Interaction
Q9UJS0	0.183443	-0.0840704	0.450957	24.847	1.37074	-4.74467	0.175394	0.767898	CMC2_HUMAN	SLC25A13	Calcium-binding mitochondrial carrier protein Aralar2	0.72664	0	Interaction
Q9UJU6	-0.440748	-1.08787	0.206378	16.5963	-1.38261	-4.52573	0.175532	0.767898	DBNL_HUMAN	DBNL	Drebrin-like protein	0.464464	0	Interaction
Q9UJW0	-0.142967	-0.509996	0.224062	18.2894	-0.780611	-5.22968	0.438375	0.910335	DCTN4_HUMAN	DCTN4	Dynactin subunit 4	0.888783	0	Interaction
Q9UJY1	-0.0794135	-0.529294	0.370467	20.469	-0.353089	-5.47289	0.725258	0.978541	HSPB8_HUMAN	HSPB8	Heat shock protein beta-8	0.974813	0	Interaction
Q9UJZ1	-0.0203322	-0.247501	0.206837	19.7946	-0.17891	-5.52785	0.858591	0.985431	STML2_HUMAN	STOML2	Stomatin-like protein 2, mitochondrial	0.996905	0	Interaction
Q9UK41	-0.114951	-0.356268	0.126365	17.0044	-0.954228	-5.11224	0.344066	0.851452	VPS28_HUMAN	VPS28	Vacuolar protein sorting-associated protein 28 homolog	0.884578	0	Interaction
Q9UK76	0.0875539	-0.364668	0.539776	17.8736	0.387991	-5.42784	0.699519	0.973949	JUPI1_HUMAN	JPT1	Jupiter microtubule associated homolog 1	0.969196	0	Interaction
Q9UKG1	-0.180144	-0.407364	0.0470759	20.1091	-1.58817	-4.45319	0.117873	0.717954	DP13A_HUMAN	APPL1	DCC-interacting protein 13-alpha	0.680332	0	Interaction
Q9UKS6	0.267544	-0.0509784	0.586067	23.588	1.67902	-4.35595	0.0981783	0.717954	PACN3_HUMAN	PACSIN3	Protein kinase C and casein kinase substrate in neurons protein 3	0.537427	0	Interaction
Q9UKU7	0.284507	-0.0618146	0.630829	20.7808	1.64771	-4.3605	0.105324	0.717954	ACAD8_HUMAN	ACAD8	Isobutyryl-CoA dehydrogenase, mitochondrial	0.527111	0	Interaction
Q9UKV8	0.188879	-0.146855	0.524612	17.5661	1.12654	-4.97295	0.264655	0.810553	AGO2_HUMAN	AGO2	Protein argonaute-2	0.777958	0	Interaction
Q9UKX2	0.68241	-0.161061	1.52588	29.902	1.61724	-4.43959	0.110899	0.717954	MYH2_HUMAN	MYH2	Myosin-2	0.222972	0	Interaction
Q9UKX3	-0.260848	-1.21727	0.695577	22.5383	-0.549999	-5.25946	0.585163	0.94426	MYH13_HUMAN	MYH13	Myosin-13	0.86955	0	Interaction
Q9UKY7	0.0236681	-0.254331	0.301667	19.4938	0.170418	-5.49969	0.865274	0.985431	CDV3_HUMAN	CDV3	Protein CDV3 homolog	0.996581	0	Interaction
Q9UL25	-0.0917138	-0.351722	0.168295	19.627	-0.705807	-5.3086	0.483084	0.922485	RAB21_HUMAN	RAB21	Ras-related protein Rab-21	0.93545	0	Interaction
Q9UL46	-0.326223	-0.747841	0.095395	20.0687	-1.55058	-4.49272	0.126733	0.717954	PSME2_HUMAN	PSME2	Proteasome activator complex subunit 2	0.509732	0	Interaction
Q9ULA0	0.0554629	-0.148651	0.259577	21.5119	0.543161	-5.4147	0.588965	0.946036	DNPEP_HUMAN	DNPEP	Aspartyl aminopeptidase	0.971065	0	Interaction
Q9ULC4	-0.181625	-0.408012	0.0447626	21.8681	-1.6037	-4.45755	0.113859	0.717954	MCTS1_HUMAN	MCTS1	Malignant T-cell-amplified sequence 1	0.673928	0	Interaction
Q9ULP9	-0.52849	-1.06159	0.00461326	15.7226	-2.00199	-3.84183	0.0519231	0.655122	TBC24_HUMAN	TBC1D24	TBC1 domain family member 24	0.20945	0	Interaction
Q9UM00	-0.225781	-0.522936	0.0713732	20.351	-1.51882	-4.56695	0.133888	0.732548	TMCO1_HUMAN	TMCO1	Calcium load-activated calcium channel	0.635089	0	Interaction
Q9UM22	0.0972806	-0.28767	0.482231	21.2561	0.505844	-5.40511	0.614882	0.94862	EPDR1_HUMAN	EPDR1	Mammalian ependymin-related protein 1	0.953792	0	Interaction
Q9UM54	0.157428	-0.263301	0.578157	25.2711	0.747961	-5.30148	0.457309	0.91613	MYO6_HUMAN	MYO6	Unconventional myosin-VI	0.884113	0	Interaction
Q9UMS0	0.100058	-0.366464	0.56658	16.554	0.439299	-5.06136	0.663811	0.966505	NFU1_HUMAN	NFU1	NFU1 iron-sulfur cluster scaffold homolog, mitochondrial	0.95983	0	Interaction
Q9UMS6	-0.137914	-0.585448	0.309621	23.3616	-0.616	-5.37849	0.540148	0.933267	SYNP2_HUMAN	SYNPO2	Synaptopodin-2	0.918565	0	Interaction
Q9UMX0	-0.130397	-0.77393	0.513137	16.8539	-0.411332	-5.21035	0.683334	0.970227	UBQL1_HUMAN	UBQLN1	Ubiquilin-1	0.951561	0	Interaction
Q9UMY4	0.100112	-0.236675	0.4369	19.948	0.598688	-5.26296	0.552379	0.933267	SNX12_HUMAN	SNX12	Sorting nexin-12	0.942312	0	Interaction
Q9UN36	-0.0712721	-0.365139	0.222595	24.8427	-0.484807	-5.44046	0.629521	0.954962	NDRG2_HUMAN	NDRG2	Protein NDRG2	0.967554	0	Interaction
Q9UN37	-0.0912544	-0.37137	0.188861	20.6666	-0.652096	-5.33204	0.516913	0.933267	VPS4A_HUMAN	VPS4A	Vacuolar protein sorting-associated protein 4A	0.94156	0	Interaction
Q9UN86	0.510761	-0.0841548	1.10568	18.7479	1.73255	-4.20749	0.0905055	0.717954	G3BP2_HUMAN	G3BP2	Ras GTPase-activating protein-binding protein 2	0.293163	0	Interaction
Q9UNE7	-0.268531	-0.530576	-0.0064851	18.2413	-2.04841	-3.79829	0.0447565	0.644065	CHIP_HUMAN	STUB1	E3 ubiquitin-protein ligase CHIP	0.434224	0	Interaction
Q9UNF0	0.08469	-0.313854	0.483234	17.061	0.429133	-5.24605	0.67007	0.966602	PACN2_HUMAN	PACSIN2	Protein kinase C and casein kinase substrate in neurons protein 2	0.966661	0	Interaction
Q9UNH7	0.0637553	-0.141264	0.268775	17.4975	0.623189	-5.32136	0.535734	0.933267	SNX6_HUMAN	SNX6	Sorting nexin-6	0.96099	0	Interaction
Q9UNM6	-0.0983133	-0.279508	0.0828813	21.6521	-1.08459	-5.03949	0.282298	0.827873	PSD13_HUMAN	PSMD13	26S proteasome non-ATPase regulatory subunit 13	0.883074	0	Interaction
Q9UNS2	0.0606353	-0.0996709	0.220941	21.2509	0.756092	-5.29626	0.452455	0.91613	CSN3_HUMAN	COPS3	COP9 signalosome complex subunit 3	0.95305	0	Interaction
Q9UNZ2	-0.0599792	-0.240774	0.120816	23.2723	-0.663153	-5.35265	0.509689	0.931199	NSF1C_HUMAN	NSFL1C	NSFL1 cofactor p47	0.960383	0	Interaction
Q9UPN7	0.336959	0.00915994	0.664758	17.5269	2.08467	-3.73442	0.0442438	0.644065	PP6R1_HUMAN	PPP6R1	Serine/threonine-protein phosphatase 6 regulatory subunit 1	0.34971	0	Interaction
Q9UPQ0	-0.0399585	-0.390242	0.310325	19.1397	-0.229614	-5.36285	0.819409	0.985431	LIMC1_HUMAN	LIMCH1	LIM and calponin homology domains-containing protein 1	0.992073	0	Interaction
Q9UPU5	-0.486315	-0.923595	-0.0490355	16.7785	-2.24592	-3.48161	0.030154	0.626621	UBP24_HUMAN	USP24	Ubiquitin carboxyl-terminal hydrolase 24	0.182172	0	Interaction
Q9UPY8	-0.0348073	-0.548054	0.47844	18.8651	-0.136588	-5.40216	0.891965	0.985807	MARE3_HUMAN	MAPRE3	Microtubule-associated protein RP/EB family member 3	0.996028	0	Interaction
Q9UQ80	0.113909	-0.136063	0.363881	21.6127	0.910889	-5.18633	0.365879	0.868525	PA2G4_HUMAN	PA2G4	Proliferation-associated protein 2G4	0.891785	0	Interaction
Q9UQM7	0.192901	-0.277944	0.663747	21.5459	0.820071	-5.22769	0.41553	0.890298	KCC2A_HUMAN	CAMK2A	Calcium/calmodulin-dependent protein kinase type II subunit alpha	0.844166	0	Interaction
Q9UQN3	0.152112	-0.147884	0.452107	17.4717	1.01791	-5.02907	0.313519	0.843186	CHM2B_HUMAN	CHMP2B	Charged multivesicular body protein 2b	0.838255	0	Interaction
Q9Y224	0.124099	-0.722445	0.970643	17.1554	0.299365	-5.15588	0.766722	0.98105	RTRAF_HUMAN	RTRAF	RNA transcription, translation and transport factor protein	0.967573	0	Interaction
Q9Y230	-0.174519	-0.545384	0.196347	18.6871	-0.942285	-5.12804	0.35002	0.858101	RUVB2_HUMAN	RUVBL2	RuvB-like 2	0.832599	0	Interaction
Q9Y235	0.64708	0.10679	1.18737	25.7699	2.39404	-3.19203	0.0196999	0.626621	ABEC2_HUMAN	APOBEC2	C->U-editing enzyme APOBEC-2	0.0787736	0	Interaction
Q9Y237	-0.0966523	-0.430479	0.237174	18.704	-0.580217	-5.34838	0.564136	0.933267	PIN4_HUMAN	PIN4	Peptidyl-prolyl cis-trans isomerase NIMA-interacting 4	0.946173	0	Interaction
Q9Y262	0.0291084	-0.314717	0.372934	19.2566	0.169286	-5.52293	0.866131	0.985431	EIF3L_HUMAN	EIF3L	Eukaryotic translation initiation factor 3 subunit L	0.995825	0	Interaction
Q9Y263	-0.245392	-0.465708	-0.0250748	18.6128	-2.22717	-3.49363	0.0296337	0.626621	PLAP_HUMAN	PLAA	Phospholipase A-2-activating protein	0.421686	0	Interaction
Q9Y266	-0.133884	-0.322791	0.055023	19.6122	-1.41671	-4.69131	0.16157	0.749359	NUDC_HUMAN	NUDC	Nuclear migration protein nudC	0.783452	0	Interaction
Q9Y276	0.0104184	-0.624082	0.644919	16.849	0.0336319	-5.15225	0.973409	0.995539	BCS1_HUMAN	BCS1L	Mitochondrial chaperone BCS1	0.999719	0	Interaction
Q9Y277	0.20897	-0.12229	0.540231	26.1343	1.261	-4.8654	0.21203	0.774738	VDAC3_HUMAN	VDAC3	Voltage-dependent anion-selective channel protein 3	0.723164	0	Interaction
Q9Y281	0.0272027	-0.170259	0.224664	26.8582	0.275378	-5.50896	0.783941	0.985431	COF2_HUMAN	CFL2	Cofilin-2	0.9934	0	Interaction
Q9Y285	-0.398065	-0.754635	-0.0414957	19.1749	-2.23229	-3.48486	0.0292749	0.626621	SYFA_HUMAN	FARSA	Phenylalanine--tRNA ligase alpha subunit	0.245225	0	Interaction
Q9Y2B0	-0.0254414	-0.40043	0.349548	16.6386	-0.137012	-5.32563	0.891691	0.985807	CNPY2_HUMAN	CNPY2	Protein canopy homolog 2	0.997088	0	Interaction
Q9Y2H6	-0.164137	-1.48748	1.15921	21.2234	-0.253289	-5.1715	0.80177	0.985431	FND3A_HUMAN	FNDC3A	Fibronectin type-III domain-containing protein 3A	0.964386	0	Interaction
Q9Y2J8	-0.174927	-0.441814	0.0919594	25.3683	-1.31018	-4.81247	0.194965	0.774694	PADI2_HUMAN	PADI2	Protein-arginine deiminase type-2	0.751267	0	Interaction
Q9Y2Q3	0.011153	-0.281494	0.3038	22.1849	0.0761811	-5.53916	0.93952	0.990341	GSTK1_HUMAN	GSTK1	Glutathione S-transferase kappa 1	0.999304	0	Interaction
Q9Y2Q5	-0.289144	-1.00861	0.430317	16.3386	-0.827624	-4.76415	0.415699	0.890298	LTOR2_HUMAN	LAMTOR2	Ragulator complex protein LAMTOR2	0.77584	0	Interaction
Q9Y2Q9	-0.37522	-0.85095	0.100511	15.3104	-1.613	-4.30034	0.117557	0.717954	RT28_HUMAN	MRPS35	28S ribosomal protein S35, mitochondrial	0.447857	0	Interaction
Q9Y2R0	-0.112042	-0.63631	0.412226	21.5585	-0.427782	-5.43691	0.670393	0.966602	COA3_HUMAN	COA3	Cytochrome c oxidase assembly factor 3 homolog, mitochondrial	0.956184	0	Interaction
Q9Y2S6	0.0211676	-0.286418	0.328753	22.5935	0.137564	-5.5335	0.89103	0.985807	TMA7_HUMAN	TMA7	Translation machinery-associated protein 7	0.997561	0	Interaction
Q9Y2Z0	-0.153615	-0.449831	0.1426	20.0866	-1.04325	-4.97287	0.302165	0.837531	SGT1_HUMAN	SUGT1	Protein SGT1 homolog	0.832065	0	Interaction
Q9Y2Z9	-0.0592612	-0.344817	0.226294	21.3845	-0.414839	-5.46752	0.679691	0.970129	COQ6_HUMAN	COQ6	Ubiquinone biosynthesis monooxygenase COQ6, mitochondrial	0.977378	0	Interaction
Q9Y305	-0.0299156	-0.306123	0.246292	21.5476	-0.216502	-5.52144	0.829307	0.985431	ACOT9_HUMAN	ACOT9	Acyl-coenzyme A thioesterase 9, mitochondrial	0.994416	0	Interaction
Q9Y316	-0.210853	-0.525825	0.104118	18.1368	-1.33816	-4.78149	0.185727	0.768134	MEMO1_HUMAN	MEMO1	Protein MEMO1	0.701197	0	Interaction
Q9Y320	0.404905	-0.0361689	0.845978	16.5859	1.84206	-4.09293	0.0711671	0.707485	TMX2_HUMAN	TMX2	Thioredoxin-related transmembrane protein 2	0.342991	0	Interaction
Q9Y371	-0.258634	-0.567436	0.0501684	20.1564	-1.6753	-4.35319	0.0990761	0.717954	SHLB1_HUMAN	SH3GLB1	Endophilin-B1	0.549951	0	Interaction
Q9Y376	0.069709	-0.126365	0.265783	22.6648	0.710673	-5.32473	0.47995	0.922158	CAB39_HUMAN	CAB39	Calcium-binding protein 39	0.950116	0	Interaction
Q9Y383	0.0142618	-0.235519	0.264042	17.1565	0.114424	-5.48268	0.909318	0.990018	LC7L2_HUMAN	LUC7L2	Putative RNA-binding protein Luc7-like 2	0.998645	0	Interaction
Q9Y394	-0.119229	-0.39345	0.154991	23.9201	-0.869125	-5.21795	0.388128	0.872779	DHRS7_HUMAN	DHRS7	Dehydrogenase/reductase SDR family member 7	0.893293	0	Interaction
Q9Y3A3	-0.435069	-0.792515	-0.0776241	17.6239	-2.44855	-3.12365	0.0181253	0.626621	PHOCN_HUMAN	MOB4	MOB-like protein phocein	0.174676	0	Interaction
Q9Y3A5	0.0317451	-0.193011	0.256502	22.2321	0.282335	-5.50729	0.778626	0.985431	SBDS_HUMAN	SBDS	Ribosome maturation protein SBDS	0.992088	0	Interaction
Q9Y3B7	0.0969616	-0.358657	0.55258	19.0045	0.432946	-5.15825	0.667866	0.966602	RM11_HUMAN	MRPL11	39S ribosomal protein L11, mitochondrial	0.961616	0	Interaction
Q9Y3C6	0.0227189	-0.170322	0.21576	19.9491	0.23541	-5.50422	0.814691	0.985431	PPIL1_HUMAN	PPIL1	Peptidyl-prolyl cis-trans isomerase-like 1	0.995355	0	Interaction
Q9Y3D2	0.322961	-0.282837	0.928759	17.5098	1.07584	-4.86517	0.288135	0.832698	MSRB2_HUMAN	MSRB2	Methionine-R-sulfoxide reductase B2, mitochondrial	0.669068	0	Interaction
Q9Y3D6	-0.0100239	-0.301554	0.281506	23.0404	-0.0687312	-5.53962	0.945425	0.990341	FIS1_HUMAN	FIS1	Mitochondrial fission 1 protein	0.999438	0	Interaction
Q9Y3E5	0.737552	0.0328028	1.4423	17.3417	2.15972	-3.73085	0.0409805	0.644065	PTH2_HUMAN	PTRH2	Peptidyl-tRNA hydrolase 2, mitochondrial	0.0947772	0	Interaction
Q9Y3F4	-0.0404392	-0.20752	0.126642	21.4687	-0.483811	-5.44087	0.630223	0.955237	STRAP_HUMAN	STRAP	Serine-threonine kinase receptor-associated protein	0.981503	0	Interaction
Q9Y3I0	-0.0898222	-0.292979	0.113334	20.8345	-0.883797	-5.20701	0.380218	0.872168	RTCB_HUMAN	RTCB	RNA-splicing ligase RtcB homolog	0.916806	0	Interaction
Q9Y3U8	0.00341556	-0.490318	0.497149	18.2303	0.0138283	-5.54158	0.989011	0.995539	RL36_HUMAN	RPL36	60S ribosomal protein L36	0.999962	0	Interaction
Q9Y3Z3	-0.257718	-0.965391	0.449955	15.6686	-0.749959	-4.85837	0.460265	0.91613	SAMH1_HUMAN	SAMHD1	Deoxynucleoside triphosphate triphosphohydrolase SAMHD1	0.81875	0	Interaction
Q9Y450	0.0812621	-0.187057	0.349581	17.5131	0.606222	-5.35676	0.546731	0.933267	HBS1L_HUMAN	HBS1L	HBS1-like protein	0.952118	0	Interaction
Q9Y490	-0.0168799	-0.184552	0.150792	20.5388	-0.201237	-5.52419	0.841172	0.985431	TLN1_HUMAN	TLN1	Talin-1	0.997085	0	Interaction
Q9Y4E8	-0.0920451	-0.34231	0.15822	17.7582	-0.735677	-5.2969	0.464791	0.91613	UBP15_HUMAN	USP15	Ubiquitin carboxyl-terminal hydrolase 15	0.931907	0	Interaction
Q9Y4G6	-0.274697	-0.564623	0.0152287	18.0339	-1.89456	-4.03982	0.0628897	0.699108	TLN2_HUMAN	TLN2	Talin-2	0.467707	0	Interaction
Q9Y4J8	-0.126407	-0.343501	0.0906876	21.0068	-1.16391	-4.96429	0.248915	0.798042	DTNA_HUMAN	DTNA	Dystrobrevin alpha	0.838797	0	Interaction
Q9Y4L1	-0.142971	-0.457718	0.171775	16.8111	-0.90892	-5.16894	0.367087	0.868525	HYOU1_HUMAN	HYOU1	Hypoxia up-regulated protein 1	0.866512	0	Interaction
Q9Y4W6	0.0134995	-0.22934	0.256339	22.317	0.111122	-5.53633	0.911879	0.990341	AFG32_HUMAN	AFG3L2	AFG3-like protein 2	0.998755	0	Interaction
Q9Y4X5	-0.406793	-0.868807	0.0552204	17.2059	-1.79124	-4.11098	0.0824163	0.717954	ARI1_HUMAN	ARIH1	E3 ubiquitin-protein ligase ARIH1	0.362278	0	Interaction
Q9Y508	-0.203429	-0.485363	0.0785052	17.6068	-1.44329	-4.64994	0.154137	0.746177	RN114_HUMAN	RNF114	E3 ubiquitin-protein ligase RNF114	0.683591	0	Interaction
Q9Y512	0.0905935	-0.118402	0.299589	24.2733	0.866483	-5.2199	0.389564	0.872779	SAM50_HUMAN	SAMM50	Sorting and assembly machinery component 50 homolog	0.91814	0	Interaction
Q9Y570	-0.080146	-0.726574	0.566282	16.9381	-0.253554	-5.1794	0.801626	0.985431	PPME1_HUMAN	PPME1	Protein phosphatase methylesterase 1	0.982435	0	Interaction
Q9Y5J7	0.225827	-0.108371	0.560025	19.7243	1.35472	-4.71956	0.181141	0.767898	TIM9_HUMAN	TIMM9	Mitochondrial import inner membrane translocase subunit Tim9	0.679892	0	Interaction
Q9Y5J9	0.161841	-0.247185	0.570867	16.3708	0.793262	-5.2095	0.431094	0.905728	TIM8B_HUMAN	TIMM8B	Mitochondrial import inner membrane translocase subunit Tim8 B	0.872687	0	Interaction
Q9Y5K5	0.0342116	-0.219495	0.287918	18.0703	0.269921	-5.48099	0.788179	0.985431	UCHL5_HUMAN	UCHL5	Ubiquitin carboxyl-terminal hydrolase isozyme L5	0.99189	0	Interaction
Q9Y5L4	0.0659485	-0.213934	0.345831	21.1559	0.471009	-5.44612	0.639286	0.958701	TIM13_HUMAN	TIMM13	Mitochondrial import inner membrane translocase subunit Tim13	0.970925	0	Interaction
Q9Y5M8	-0.0596174	-0.384225	0.26499	18.1926	-0.367628	-5.45731	0.714487	0.978331	SRPRB_HUMAN	SRPRB	Signal recognition particle receptor subunit beta	0.980157	0	Interaction
Q9Y5P6	-0.115873	-0.428675	0.196929	17.3923	-0.741493	-5.27842	0.461384	0.91613	GMPPB_HUMAN	GMPPB	Mannose-1-phosphate guanyltransferase beta	0.914269	0	Interaction
Q9Y5U8	-0.221747	-0.565575	0.122082	22.1863	-1.29004	-4.8244	0.201983	0.774694	MPC1_HUMAN	MPC1	Mitochondrial pyruvate carrier 1	0.701384	0	Interaction
Q9Y5X3	-0.180343	-1.12841	0.767721	18.5712	-0.387935	-5.04783	0.700711	0.97484	SNX5_HUMAN	SNX5	Sorting nexin-5	0.937873	0	Interaction
Q9Y5Z4	-0.0408312	-0.313216	0.231553	24.0802	-0.299647	-5.50295	0.765448	0.98105	HEBP2_HUMAN	HEBP2	Heme-binding protein 2	0.989145	0	Interaction
Q9Y5Z7	0.127926	-0.526427	0.782279	22.2371	0.390792	-5.47585	0.697289	0.972779	HCFC2_HUMAN	HCFC2	Host cell factor 2	0.954923	0	Interaction
Q9Y613	-0.058979	-0.283995	0.166037	21.5524	-0.523942	-5.4235	0.602185	0.94862	FHOD1_HUMAN	FHOD1	FH1/FH2 domain-containing protein 1	0.970529	0	Interaction
Q9Y623	0.344209	-0.717158	1.40558	23.4572	0.648926	-5.34051	0.518902	0.933267	MYH4_HUMAN	MYH4	Myosin-4	0.797866	0	Interaction
Q9Y676	0.0931177	-0.224275	0.410511	18.6303	0.586843	-5.3797	0.559509	0.933267	RT18B_HUMAN	MRPS18B	28S ribosomal protein S18b, mitochondrial	0.947363	0	Interaction
Q9Y678	0.171306	-0.0884117	0.431024	17.9755	1.32293	-4.73968	0.191533	0.774694	COPG1_HUMAN	COPG1	Coatomer subunit gamma-1	0.753432	0	Interaction
Q9Y696	0.00562412	-0.383582	0.39483	19.7436	0.0289042	-5.52677	0.977037	0.995539	CLIC4_HUMAN	CLIC4	Chloride intracellular channel protein 4	0.999869	0	Interaction
Q9Y697				17.3316					NFS1_HUMAN	NFS1	Cysteine desulfurase, mitochondrial		0	Interaction
Q9Y6A9	-0.153536	-0.439585	0.132513	17.6938	-1.08563	-4.89154	0.284299	0.827873	SPCS1_HUMAN	SPCS1	Signal peptidase complex subunit 1	0.824394	0	Interaction
Q9Y6B6	-0.0767044	-0.331185	0.177777	23.5929	-0.60251	-5.38553	0.54903	0.933267	SAR1B_HUMAN	SAR1B	GTP-binding protein SAR1b	0.95505	0	Interaction
Q9Y6C9	0.0454611	-0.177167	0.268089	23.3205	0.408187	-5.46987	0.684541	0.97046	MTCH2_HUMAN	MTCH2	Mitochondrial carrier homolog 2	0.982918	0	Interaction
Q9Y6E2	-0.0672996	-0.261687	0.127088	22.0903	-0.692059	-5.33589	0.491482	0.922485	BZW2_HUMAN	BZW2	Basic leucine zipper and W2 domain-containing protein 2	0.95332	0	Interaction
Q9Y6G9	-0.534773	-0.918893	-0.150652	16.8834	-2.78998	-2.43889	0.00722774	0.600076	DC1L1_HUMAN	DYNC1LI1	Cytoplasmic dynein 1 light intermediate chain 1	0.0716231	0	Interaction
Q9Y6H1	0.375605	-0.145985	0.897195	21.6493	1.43994	-4.65877	0.154994	0.746886	CHCH2_HUMAN	CHCHD2	Coiled-coil-helix-coiled-coil-helix domain-containing protein 2	0.496453	0	Interaction
Q9Y6M9	0.437933	0.0804657	0.795401	23.652	2.4489	-3.08875	0.0171679	0.626621	NDUB9_HUMAN	NDUFB9	NADH dehydrogenase [ubiquinone] 1 beta subcomplex subunit 9	0.168626	0	Interaction
Q9Y6N1	-0.202163	-0.608697	0.204372	18.5409	-0.997848	-5.05145	0.32297	0.847637	COX11_HUMAN	COX11	Cytochrome c oxidase assembly protein COX11, mitochondrial	0.795739	0	Interaction
Q9Y6N5	0.331496	-0.335281	0.998274	17.703	1.00556	-4.90401	0.320816	0.847637	SQOR_HUMAN	SQOR	Sulfide:quinone oxidoreductase, mitochondrial	0.686003	0	Interaction
Q9Y6P5	0.0548041	-0.309505	0.419114	19.2072	0.302623	-5.38756	0.763511	0.98105	SESN1_HUMAN	SESN1	Sestrin-1	0.985321	0	Interaction
Q9Y6Y8	-0.199211	-0.448752	0.0503293	17.0267	-1.60264	-4.41262	0.115184	0.717954	S23IP_HUMAN	SEC23IP	SEC23-interacting protein	0.650158	0	Interaction

### Sheet: Reversal
uniprot_id	logFC	CI.L	CI.R	average_intensity	t	B	P.Value	adj.P.Val	protein	gene	description	pi_score	sig_pi	contrast
A0A0U1RRL7	-0.644696	-1.49831	0.208919	16.3229	-1.53022	-4.8525	0.134457	0.425531	MMPOS_HUMAN	MMP24OS	Protein MMP24OS	0.274284	0	Reversal
A0FGR8	0.333925	-0.0979101	0.765759	17.0983	1.55837	-4.82314	0.126301	0.410457	ESYT2_HUMAN	ESYT2	Extended synaptotagmin-2	0.501116	0	Reversal
A1L0T0	0.127456	-0.542879	0.797792	17.0023	0.382946	-5.76031	0.703561	0.875496	ILVBL_HUMAN	ILVBL	Acetolactate synthase-like protein	0.956175	0	Reversal
A1L4K1	0.745914	0.292557	1.19927	17.977	3.29589	-1.29731	0.00170548	0.0527445	FSD2_HUMAN	FSD2	Fibronectin type III and SPRY domain-containing protein 2	0.00861383	1	Reversal
A2RTX5	-0.0973738	-0.693852	0.499105	15.4912	-0.329923	-5.83501	0.743177	0.893597	SYTC2_HUMAN	TARS3	Threonine--tRNA ligase 2, cytoplasmic	0.971511	0	Reversal
A3KMH1	-0.954741	-1.69611	-0.213368	21.4736	-2.63773	-2.87139	0.0134609	0.127825	VWA8_HUMAN	VWA8	von Willebrand factor A domain-containing protein 8	0.0163588	-1	Reversal
A5YM72	0.823186	0.00667285	1.6397	20.2266	2.02209	-4.08628	0.0482223	0.249714	CRNS1_HUMAN	CARNS1	Carnosine synthase 1	0.0824267	0	Reversal
A6NCE7	0.514991	-0.019244	1.04923	20.7137	1.96592	-4.11934	0.0583046	0.274921	MP3B2_HUMAN	MAP1LC3B2	Microtubule-associated proteins 1A/1B light chain 3 beta 2	0.231392	0	Reversal
A6NDG6	-0.127081	-0.408587	0.154425	23.0153	-0.902387	-5.69099	0.370341	0.663962	PGP_HUMAN	PGP	Glycerol-3-phosphate phosphatase	0.881409	0	Reversal
A6NNS2	0.137612	-0.335235	0.610459	21.6422	0.581749	-5.91816	0.562843	0.79387	DRS7C_HUMAN	DHRS7C	Dehydrogenase/reductase SDR family member 7C	0.923954	0	Reversal
A8MU46	0.0283933	-0.654649	0.711436	23.4159	0.0830938	-6.0775	0.934044	0.979871	SMTL1_HUMAN	SMTNL1	Smoothelin-like protein 1	0.998065	0	Reversal
A8MXV4	0.518118	-0.256038	1.29227	17.0982	1.35059	-5.09316	0.184051	0.481399	NUD19_HUMAN	NUDT19	Nucleoside diphosphate-linked moiety X motif 19	0.416056	0	Reversal
E9PAV3	0.340412	0.0880646	0.59276	23.6767	2.69653	-2.77618	0.00900828	0.110872	NACAM_HUMAN	NACA	Nascent polypeptide-associated complex subunit alpha, muscle-specific form	0.20125	0	Reversal
L0R6Q1	0.334045	-0.150556	0.818647	18.6421	1.38319	-5.12083	0.172511	0.466312	S35U4_HUMAN	SLC35A4	SLC35A4 upstream open reading frame protein	0.555984	0	Reversal
O00151	-1.12854	-1.77858	-0.478502	22.3557	-3.47039	-0.800577	0.000951349	0.0389598	PDLI1_HUMAN	PDLIM1	PDZ and LIM domain protein 1	0.000388986	-1	Reversal
O00159	-0.423611	-0.890937	0.0437147	18.517	-1.82063	-4.47775	0.0746445	0.313854	MYO1C_HUMAN	MYO1C	Unconventional myosin-Ic	0.333111	0	Reversal
O00168	0.632014	-0.0431555	1.30718	19.8397	1.87516	-4.40733	0.0659837	0.294424	PLM_HUMAN	FXYD1	Phospholemman	0.179419	0	Reversal
O00186	0.234354	-0.144447	0.613155	18.2883	1.24143	-5.30703	0.220012	0.519359	STXB3_HUMAN	STXBP3	Syntaxin-binding protein 3	0.701293	0	Reversal
O00217	0.0181971	-0.486541	0.522935	22.6522	0.0720667	-6.07832	0.942781	0.981519	NDUS8_HUMAN	NDUFS8	NADH dehydrogenase [ubiquinone] iron-sulfur protein 8, mitochondrial	0.998928	0	Reversal
O00231	0.141824	-0.0984032	0.382051	21.8143	1.18012	-5.41731	0.242456	0.542432	PSD11_HUMAN	PSMD11	26S proteasome non-ATPase regulatory subunit 11	0.817949	0	Reversal
O00232	0.117963	-0.244409	0.480335	20.54	0.650713	-5.87745	0.517634	0.763945	PSD12_HUMAN	PSMD12	26S proteasome non-ATPase regulatory subunit 12	0.925263	0	Reversal
O00233	0.112189	-0.203591	0.42797	18.0663	0.710175	-5.83875	0.480256	0.740997	PSMD9_HUMAN	PSMD9	26S proteasome non-ATPase regulatory subunit 9	0.921011	0	Reversal
O00264	-0.194202	-1.26102	0.872618	18.9198	-0.370777	-5.6941	0.713243	0.878349	PGRC1_HUMAN	PGRMC1	Membrane-associated progesterone receptor component 1	0.93648	0	Reversal
O00299	0.264569	-0.145564	0.674702	19.3611	1.2899	-5.28988	0.201951	0.499651	CLIC1_HUMAN	CLIC1	Chloride intracellular channel protein 1	0.654922	0	Reversal
O00303	-0.115096	-0.419076	0.188884	19.6485	-0.756859	-5.80603	0.451999	0.724104	EIF3F_HUMAN	EIF3F	Eukaryotic translation initiation factor 3 subunit F	0.912657	0	Reversal
O00330	-0.0603768	-0.336759	0.216006	23.4231	-0.436676	-5.98906	0.663862	0.857557	ODPX_HUMAN	PDHX	Pyruvate dehydrogenase protein X component, mitochondrial	0.975568	0	Reversal
O00399	0.428118	-0.144303	1.00054	15.8516	1.52953	-4.70458	0.136951	0.428584	DCTN6_HUMAN	DCTN6	Dynactin subunit 6	0.426922	0	Reversal
O00410	0.0941722	-0.120111	0.308455	21.6643	0.878485	-5.71124	0.38307	0.673549	IPO5_HUMAN	IPO5	Importin-5	0.913601	0	Reversal
O00418	-0.105678	-0.657204	0.445847	16.3551	-0.384851	-5.9562	0.701978	0.874496	EF2K_HUMAN	EEF2K	Eukaryotic elongation factor 2 kinase	0.963296	0	Reversal
O00423	0.0111986	-0.329762	0.352159	20.4857	0.0656535	-6.07875	0.947865	0.982627	EMAL1_HUMAN	EML1	Echinoderm microtubule-associated protein-like 1	0.999401	0	Reversal
O00429	-0.180211	-0.471915	0.111493	20.2356	-1.23492	-5.35506	0.221518	0.519359	DNM1L_HUMAN	DNM1L	Dynamin-1-like protein	0.762141	0	Reversal
O00442	-0.473539	-0.814279	-0.132799	20.8183	-2.778	-2.58555	0.00722573	0.101238	RTCA_HUMAN	RTCA	RNA 3'-terminal phosphate cyclase	0.0968495	0	Reversal
O00483	-0.0375629	-0.405848	0.330722	26.1164	-0.20388	-6.06079	0.839114	0.936158	NDUA4_HUMAN	NDUFA4	Cytochrome c oxidase subunit NDUFA4	0.993433	0	Reversal
O00487	0.388908	0.139173	0.638643	20.6635	3.11291	-1.75741	0.00280101	0.0701253	PSDE_HUMAN	PSMD14	26S proteasome non-ATPase regulatory subunit 14	0.101681	0	Reversal
O00499	0.0153479	-0.212448	0.243143	26.3427	0.13468	-6.07208	0.893301	0.961418	BIN1_HUMAN	BIN1	Myc box-dependent-interacting protein 1	0.99827	0	Reversal
O00505	0.1394	-0.275467	0.554266	21.0135	0.671883	-5.86115	0.504193	0.753948	IMA4_HUMAN	KPNA3	Importin subunit alpha-4	0.908954	0	Reversal
O00571	0.35612	-0.122144	0.834384	19.5803	1.48843	-5.0325	0.141703	0.435673	DDX3X_HUMAN	DDX3X	ATP-dependent RNA helicase DDX3X	0.498642	0	Reversal
O00629	0.0809532	-0.168147	0.330054	22.9555	0.64962	-5.87813	0.518336	0.764043	IMA3_HUMAN	KPNA4	Importin subunit alpha-3	0.948193	0	Reversal
O00748	-0.27907	-1.0166	0.458463	20.5239	-0.759264	-5.73468	0.451119	0.723649	EST2_HUMAN	CES2	Cocaine esterase	0.800798	0	Reversal
O00757	0.0746208	-0.498141	0.647383	26.0227	0.260427	-6.04815	0.795397	0.919582	F16P2_HUMAN	FBP2	Fructose-1,6-bisphosphatase isozyme 2	0.983063	0	Reversal
O00764	-0.042379	-0.310637	0.225879	19.2675	-0.315892	-6.03234	0.753162	0.896378	PDXK_HUMAN	PDXK	Pyridoxal kinase	0.988058	0	Reversal
O14521	-0.242565	-0.726006	0.240877	23.2402	-1.00329	-5.59926	0.319683	0.61584	DHSD_HUMAN	SDHD	Succinate dehydrogenase [ubiquinone] cytochrome b small subunit, mitochondrial	0.758337	0	Reversal
O14548	0.134236	-0.616907	0.885379	16.5149	0.363565	-5.73766	0.718498	0.88311	COX7R_HUMAN	COX7A2L	Cytochrome c oxidase subunit 7A-related protein, mitochondrial	0.956593	0	Reversal
O14556	-0.348758	-1.50228	0.804761	19.6801	-0.612035	-5.68749	0.544155	0.782734	G3PT_HUMAN	GAPDHS	Glyceraldehyde-3-phosphate dehydrogenase, testis-specific	0.808781	0	Reversal
O14558	-0.119148	-0.72314	0.484844	27.0868	-0.394326	-6.00597	0.694693	0.87164	HSPB6_HUMAN	HSPB6	Heat shock protein beta-6	0.957525	0	Reversal
O14561	0.180654	-0.331348	0.692656	23.4401	0.705303	-5.84204	0.483261	0.741504	ACPM_HUMAN	NDUFAB1	Acyl carrier protein, mitochondrial	0.876892	0	Reversal
O14732	0.0385315	-0.397888	0.474951	22.349	0.176486	-6.06581	0.860487	0.944458	IMPA2_HUMAN	IMPA2	Inositol monophosphatase 2	0.994227	0	Reversal
O14737	-0.000602327	-0.277801	0.276597	20.8688	-0.0043435	-6.08081	0.996548	0.998923	PDCD5_HUMAN	PDCD5	Programmed cell death protein 5	0.999998	0	Reversal
O14744	-0.222035	-0.515653	0.071583	20.0307	-1.5121	-4.99958	0.135669	0.427753	ANM5_HUMAN	PRMT5	Protein arginine N-methyltransferase 5	0.641771	0	Reversal
O14818	0.117024	-0.0938145	0.327863	23.6472	1.10949	-5.49356	0.271499	0.575833	PSA7_HUMAN	PSMA7	Proteasome subunit alpha type-7	0.858494	0	Reversal
O14841	-0.455381	-0.806386	-0.104377	18.9451	-2.59691	-2.99334	0.0118986	0.12274	OPLA_HUMAN	OPLAH	5-oxoprolinase	0.132928	0	Reversal
O14880	0.00547135	-0.411533	0.422476	24.549	0.0262273	-6.08049	0.97916	0.993577	MGST3_HUMAN	MGST3	Microsomal glutathione S-transferase 3	0.999885	0	Reversal
O14924	-0.112627	-0.756005	0.530751	20.5353	-0.35028	-5.992	0.727375	0.886251	RGS12_HUMAN	RGS12	Regulator of G-protein signaling 12	0.964784	0	Reversal
O14929	2.44213	0.6794	4.20485	18.9075	2.79205	-2.51958	0.00771795	0.101537	HAT1_HUMAN	HAT1	Histone acetyltransferase type B catalytic subunit	6.93445e-06	1	Reversal
O14949	0.0399287	-0.285326	0.365184	25.0253	0.245392	-6.05181	0.806962	0.922391	QCR8_HUMAN	UQCRQ	Cytochrome b-c1 complex subunit 8	0.991473	0	Reversal
O14950	0.133728	-0.388525	0.655982	20.9817	0.511848	-5.95482	0.610574	0.822514	ML12B_HUMAN	MYL12B	Myosin regulatory light chain 12B	0.936154	0	Reversal
O14957	0.142587	-0.465836	0.751011	21.5287	0.468462	-5.97524	0.641096	0.839158	QCR10_HUMAN	UQCR11	Cytochrome b-c1 complex subunit 10	0.938577	0	Reversal
O14958	-0.258615	-0.848028	0.330797	25.6488	-0.87707	-5.71242	0.383832	0.673788	CASQ2_HUMAN	CASQ2	Calsequestrin-2	0.780643	0	Reversal
O14964	0.0728285	-0.355962	0.501619	16.3499	0.341873	-5.93851	0.734002	0.889174	HGS_HUMAN	HGS	Hepatocyte growth factor-regulated tyrosine kinase substrate	0.97773	0	Reversal
O14979	0.212977	-0.245468	0.671423	18.6437	0.928635	-5.66815	0.356677	0.652396	HNRDL_HUMAN	HNRNPDL	Heterogeneous nuclear ribonucleoprotein D-like	0.802869	0	Reversal
O14980	-0.224466	-0.508046	0.0591136	18.7936	-1.5833	-4.89237	0.118606	0.401246	XPO1_HUMAN	XPO1	Exportin-1	0.619681	0	Reversal
O14983	0.171619	-0.298941	0.642179	28.3057	0.729037	-5.82577	0.468722	0.738084	AT2A1_HUMAN	ATP2A1	Sarcoplasmic/endoplasmic reticulum calcium ATPase 1	0.878057	0	Reversal
O15056	0.0638183	-0.825494	0.95313	22.9121	0.143447	-6.07091	0.886402	0.957424	SYNJ2_HUMAN	SYNJ2	Synaptojanin-2	0.992334	0	Reversal
O15061	0.896643	0.0315016	1.76178	21.1975	2.07172	-4.08384	0.0424545	0.239351	SYNEM_HUMAN	SYNM	Synemin	0.0588488	0	Reversal
O15143	0.455344	-0.0954612	1.00615	17.1553	1.66125	-4.70547	0.103043	0.374265	ARC1B_HUMAN	ARPC1B	Actin-related protein 2/3 complex subunit 1B	0.355291	0	Reversal
O15144				16.8327					ARPC2_HUMAN	ARPC2	Actin-related protein 2/3 complex subunit 2		0	Reversal
O15173	-0.361346	-0.856778	0.134087	21.2385	-1.45794	-5.07427	0.149901	0.448229	PGRC2_HUMAN	PGRMC2	Membrane-associated progesterone receptor component 2	0.50371	0	Reversal
O15212	-0.2205	-0.545786	0.104786	20.4518	-1.35501	-5.20929	0.180326	0.476415	PFD6_HUMAN	PFDN6	Prefoldin subunit 6	0.685427	0	Reversal
O15239	1.03449	0.0523783	2.01661	20.9091	2.11897	-3.94538	0.0394	0.230966	NDUA1_HUMAN	NDUFA1	NADH dehydrogenase [ubiquinone] 1 alpha subcomplex subunit 1	0.0352411	1	Reversal
O15260	-0.0766669	-0.5745	0.421166	24.3981	-0.308043	-6.0266	0.759116	0.900914	SURF4_HUMAN	SURF4	Surfeit locus protein 4	0.979092	0	Reversal
O15264	-0.949569	-1.67779	-0.221349	19.4835	-2.69712	-2.81339	0.0128484	0.125495	MK13_HUMAN	MAPK13	Mitogen-activated protein kinase 13	0.0160037	-1	Reversal
O15273	0.616262	-0.302838	1.53536	20.9859	1.3403	-5.22783	0.185035	0.482789	TELT_HUMAN	TCAP	Telethonin	0.353538	0	Reversal
O15305	0.231036	-0.405909	0.867981	17.9339	0.725799	-5.8088	0.470829	0.738635	PMM2_HUMAN	PMM2	Phosphomannomutase 2	0.840271	0	Reversal
O15371	0.272025	-0.0621763	0.606226	18.8689	1.62989	-4.81127	0.108635	0.383796	EIF3D_HUMAN	EIF3D	Eukaryotic translation initiation factor 3 subunit D	0.546714	0	Reversal
O15372	0.0988816	-0.523012	0.720775	15.8304	0.319684	-5.91351	0.750594	0.894458	EIF3H_HUMAN	EIF3H	Eukaryotic translation initiation factor 3 subunit H	0.97203	0	Reversal
O15382	-0.27705	-0.703102	0.149002	20.9638	-1.30028	-5.27177	0.198392	0.495445	BCAT2_HUMAN	BCAT2	Branched-chain-amino-acid aminotransferase, mitochondrial	0.638821	0	Reversal
O15400	0.00886413	-0.379114	0.396842	17.0393	0.0457855	-6.03089	0.963647	0.988198	STX7_HUMAN	STX7	Syntaxin-7	0.999672	0	Reversal
O15427	0.370185	-0.347311	1.08768	20.282	1.03202	-5.56019	0.306203	0.605579	MOT4_HUMAN	SLC16A3	Monocarboxylate transporter 4	0.645251	0	Reversal
O15498	-0.0781339	-0.356252	0.199984	19.0191	-0.562348	-5.92225	0.576044	0.805411	YKT6_HUMAN	YKT6	Synaptobrevin homolog YKT6	0.957819	0	Reversal
O15511	-0.0966271	-0.801949	0.608695	17.7914	-0.277324	-5.79625	0.783032	0.911066	ARPC5_HUMAN	ARPC5	Actin-related protein 2/3 complex subunit 5	0.976644	0	Reversal
O15533	-0.0663168	-0.882142	0.749508	15.3678	-0.166498	-5.6219	0.86896	0.947602	TPSN_HUMAN	TAPBP	Tapasin	0.990728	0	Reversal
O43143	-0.308202	-0.708805	0.0924	16.6241	-1.55148	-4.83885	0.128107	0.413204	DHX15_HUMAN	DHX15	Pre-mRNA-splicing factor ATP-dependent RNA helicase DHX15	0.530825	0	Reversal
O43169	-0.109791	-0.734227	0.514646	21.2802	-0.351942	-6.00834	0.726156	0.886251	CYB5B_HUMAN	CYB5B	Cytochrome b5 type B	0.965478	0	Reversal
O43181	0.180452	-0.35708	0.717984	24.706	0.671052	-5.86458	0.504678	0.753948	NDUS4_HUMAN	NDUFS4	NADH dehydrogenase [ubiquinone] iron-sulfur protein 4, mitochondrial	0.883911	0	Reversal
O43237	-0.0159281	-0.436955	0.405099	16.6574	-0.0759127	-5.98709	0.93978	0.981309	DC1L2_HUMAN	DYNC1LI2	Cytoplasmic dynein 1 light intermediate chain 2	0.999011	0	Reversal
O43242	0.28223	-0.0242885	0.588748	19.9815	1.84054	-4.49312	0.0704713	0.301835	PSMD3_HUMAN	PSMD3	26S proteasome non-ATPase regulatory subunit 3	0.473015	0	Reversal
O43374	-0.596925	-1.22277	0.0289166	19.7498	-1.92098	-4.2675	0.0610756	0.28229	RASL2_HUMAN	RASA4	Ras GTPase-activating protein 4	0.188475	0	Reversal
O43390	0.465144	0.130416	0.799873	19.2489	2.7796	-2.58321	0.00725629	0.101238	HNRPR_HUMAN	HNRNPR	Heterogeneous nuclear ribonucleoprotein R	0.10114	0	Reversal
O43396	0.236698	0.017087	0.45631	21.0937	2.15447	-3.92718	0.0350937	0.216594	TXNL1_HUMAN	TXNL1	Thioredoxin-like protein 1	0.452541	0	Reversal
O43399	-0.0097034	-0.243842	0.224435	19.984	-0.0828968	-6.07146	0.934209	0.979871	TPD54_HUMAN	TPD52L2	Tumor protein D54	0.99934	0	Reversal
O43414	-0.288681	-0.787563	0.210201	18.9067	-1.16061	-5.41188	0.250996	0.554991	ERI3_HUMAN	ERI3	ERI1 exoribonuclease 3	0.670958	0	Reversal
O43488	-0.456204	-0.761029	-0.151378	21.1125	-2.99162	-2.06534	0.00397747	0.080356	ARK72_HUMAN	AKR7A2	Aflatoxin B1 aldehyde reductase member 2	0.08034	0	Reversal
O43561	0.107684	-0.466904	0.682273	24.5474	0.374624	-6.01325	0.709218	0.876828	LAT_HUMAN	LAT	Linker for activation of T-cells family member 1	0.963677	0	Reversal
O43583	0.0885233	-0.187816	0.364863	20.9546	0.640345	-5.88386	0.524306	0.768373	DENR_HUMAN	DENR	Density-regulated protein	0.944445	0	Reversal
O43598	0.0777206	-0.317942	0.473383	21.713	0.392783	-6.00094	0.695848	0.87164	DNPH1_HUMAN	DNPH1	2'-deoxynucleoside 5'-phosphate N-hydrolase 1	0.97221	0	Reversal
O43615	-0.262165	-0.625672	0.101342	20.8373	-1.44165	-5.09624	0.154428	0.449111	TIM44_HUMAN	TIMM44	Mitochondrial import inner membrane translocase subunit TIM44	0.612791	0	Reversal
O43617	-0.54778	-1.22339	0.127829	16.1092	-1.69671	-4.30138	0.106031	0.379222	TPPC3_HUMAN	TRAPPC3	Trafficking protein particle complex subunit 3	0.292517	0	Reversal
O43633	-0.200262	-0.46314	0.0626149	19.4148	-1.52382	-4.97782	0.132803	0.422044	CHM2A_HUMAN	CHMP2A	Charged multivesicular body protein 2a	0.667439	0	Reversal
O43674	0.122448	-0.325638	0.570533	23.4706	0.546248	-5.93736	0.586854	0.809614	NDUB5_HUMAN	NDUFB5	NADH dehydrogenase [ubiquinone] 1 beta subcomplex subunit 5, mitochondrial	0.936822	0	Reversal
O43676	0.126366	-0.369614	0.622345	23.9071	0.50929	-5.95607	0.612356	0.822809	NDUB3_HUMAN	NDUFB3	NADH dehydrogenase [ubiquinone] 1 beta subcomplex subunit 3	0.939906	0	Reversal
O43678	0.0797446	-0.35213	0.511619	24.5472	0.369099	-6.01523	0.71331	0.878349	NDUA2_HUMAN	NDUFA2	NADH dehydrogenase [ubiquinone] 1 alpha subcomplex subunit 2	0.973419	0	Reversal
O43684	-0.585073	-1.19427	0.0241194	16.0529	-1.95168	-4.04322	0.0592412	0.277923	BUB3_HUMAN	BUB3	Mitotic checkpoint protein BUB3	0.191379	0	Reversal
O43707	2.1547	0.640591	3.66882	24.4281	2.84465	-2.42636	0.00601507	0.0965625	ACTN4_HUMAN	ACTN4	Alpha-actinin-4	1.64029e-05	1	Reversal
O43708	0.0197416	-0.631179	0.670663	19.9532	0.0609157	-5.9648	0.951669	0.983671	MAAI_HUMAN	GSTZ1	Maleylacetoacetate isomerase	0.999023	0	Reversal
O43741	-0.00125977	-0.320681	0.318161	19.8884	-0.00788367	-6.08079	0.993735	0.99815	AAKB2_HUMAN	PRKAB2	5'-AMP-activated protein kinase subunit beta-2	0.999992	0	Reversal
O43747	-0.022807	-0.730214	0.6846	16.5571	-0.0656673	-5.75837	0.948051	0.982627	AP1G1_HUMAN	AP1G1	AP-1 complex subunit gamma-1	0.998784	0	Reversal
O43760	-0.209438	-0.73757	0.318694	20.2005	-0.796116	-5.71965	0.429651	0.708416	SNG2_HUMAN	SYNGR2	Synaptogyrin-2	0.837839	0	Reversal
O43765	-0.340323	-0.632108	-0.0485379	22.2631	-2.33146	-3.57467	0.0229916	0.176465	SGTA_HUMAN	SGTA	Small glutamine-rich tetratricopeptide repeat-containing protein alpha	0.276952	0	Reversal
O43768	-0.0876302	-0.532252	0.356991	21.5968	-0.394368	-5.99077	0.69473	0.87164	ENSA_HUMAN	ENSA	Alpha-endosulfine	0.968586	0	Reversal
O43772	-0.249951	-0.75229	0.252387	20.8976	-0.994623	-5.60792	0.323783	0.620706	MCAT_HUMAN	SLC25A20	Mitochondrial carnitine/acylcarnitine carrier protein	0.754375	0	Reversal
O43776	0.45399	0.0790218	0.828958	20.2927	2.42442	-3.36458	0.0185236	0.156316	SYNC_HUMAN	NARS1	Asparagine--tRNA ligase, cytoplasmic	0.163518	0	Reversal
O43813	0.0916227	-0.266936	0.450181	21.5311	0.510791	-5.95534	0.61131	0.822514	LANC1_HUMAN	LANCL1	Glutathione S-transferase LANCL1	0.955909	0	Reversal
O43826	0.215021	-0.307609	0.737652	18.5709	0.823238	-5.74955	0.413685	0.699085	G6PT1_HUMAN	SLC37A4	Glucose-6-phosphate exchanger SLC37A4	0.827134	0	Reversal
O43837	0.130834	-0.276679	0.538346	22.7667	0.641768	-5.88298	0.523387	0.768098	IDH3B_HUMAN	IDH3B	Isocitrate dehydrogenase [NAD] subunit beta, mitochondrial	0.918782	0	Reversal
O43852	0.555115	0.167165	0.943065	21.5573	2.86027	-2.38865	0.00575991	0.0936595	CALU_HUMAN	CALU	Calumenin	0.0571181	0	Reversal
O43865	0.102193	-0.262261	0.466647	19.5242	0.560504	-5.92979	0.577154	0.805411	SAHH2_HUMAN	AHCYL1	S-adenosylhomocysteine hydrolase-like protein 1	0.945378	0	Reversal
O43920	-0.192339	-0.726245	0.341568	22.6916	-0.720113	-5.83195	0.474159	0.738635	NDUS5_HUMAN	NDUFS5	NADH dehydrogenase [ubiquinone] iron-sulfur protein 5	0.866299	0	Reversal
O60220	-0.419487	-1.19634	0.357367	19.6914	-1.08568	-5.42376	0.283039	0.582599	TIM8A_HUMAN	TIMM8A	Mitochondrial import inner membrane translocase subunit Tim8 A	0.58892	0	Reversal
O60237	-0.0184935	-0.895334	0.858347	15.5873	-0.0429076	-5.73097	0.966033	0.988598	MYPT2_HUMAN	PPP1R12B	Protein phosphatase 1 regulatory subunit 12B	0.999361	0	Reversal
O60256	0.384962	-0.146434	0.916358	22.956	1.45009	-5.06715	0.152415	0.449111	KPRB_HUMAN	PRPSAP2	Phosphoribosyl pyrophosphate synthase-associated protein 2	0.484727	0	Reversal
O60271	0.772736	0.263249	1.28222	15.8353	3.04204	-1.93707	0.00364841	0.0755509	JIP4_HUMAN	SPAG9	C-Jun-amino-terminal kinase-interacting protein 4	0.0130662	1	Reversal
O60313	-0.126615	-0.474468	0.221237	21.0378	-0.727596	-5.82678	0.469598	0.738635	OPA1_HUMAN	OPA1	Dynamin-like 120 kDa protein, mitochondrial	0.908731	0	Reversal
O60343	0.195496	-0.171381	0.562374	17.5222	1.07321	-5.41743	0.288891	0.590869	TBCD4_HUMAN	TBC1D4	TBC1 domain family member 4	0.784468	0	Reversal
O60493	-0.0746359	-0.321152	0.17188	20.7718	-0.605204	-5.90482	0.547251	0.78397	SNX3_HUMAN	SNX3	Sorting nexin-3	0.956003	0	Reversal
O60506	0.0376116	-0.304996	0.380219	18.6066	0.220388	-5.94931	0.826448	0.931057	HNRPQ_HUMAN	SYNCRIP	Heterogeneous nuclear ribonucleoprotein Q	0.992856	0	Reversal
O60613	-0.30952	-1.45348	0.834439	13.6349	-0.564307	-5.29196	0.578804	0.806251	SEP15_HUMAN	SELENOF	Selenoprotein F	0.844304	0	Reversal
O60662	0.609491	-0.204932	1.42391	25.3498	1.49595	-5.02207	0.139736	0.433005	KLH41_HUMAN	KLHL41	Kelch-like protein 41	0.301351	0	Reversal
O60664	-0.296313	-0.620332	0.0277065	23.6503	-1.82801	-4.51408	0.0723559	0.306222	PLIN3_HUMAN	PLIN3	Perilipin-3	0.459248	0	Reversal
O60684	0.338932	-0.017467	0.695332	19.9901	1.91533	-4.2729	0.0618109	0.284439	IMA7_HUMAN	KPNA6	Importin subunit alpha-7	0.389272	0	Reversal
O60749	0.0371454	-0.297712	0.372003	19.0822	0.222044	-6.04369	0.825059	0.931057	SNX2_HUMAN	SNX2	Sorting nexin-2	0.992882	0	Reversal
O60763	-0.251176	-0.613634	0.111281	22.5465	-1.38523	-5.17061	0.170943	0.463208	USO1_HUMAN	USO1	General vesicular transport factor p115	0.641668	0	Reversal
O60784	-0.237264	-0.583806	0.109278	22.4973	-1.3686	-5.192	0.17606	0.472263	TOM1_HUMAN	TOM1	Target of Myb protein 1	0.662251	0	Reversal
O60825	0.12419	-0.347629	0.59601	19.9968	0.527486	-5.92697	0.599976	0.814996	F262_HUMAN	PFKFB2	6-phosphofructo-2-kinase/fructose-2,6-bisphosphatase 2	0.938526	0	Reversal
O60869	0.0232912	-0.347187	0.39377	20.0002	0.12571	-6.07279	0.900374	0.965744	EDF1_HUMAN	EDF1	Endothelial differentiation-related factor 1	0.997559	0	Reversal
O60884	0.281677	0.000904701	0.562449	22.8531	2.00538	-4.20563	0.0492887	0.250751	DNJA2_HUMAN	DNAJA2	DnaJ homolog subfamily A member 2	0.428329	0	Reversal
O60888	-0.435704	-0.969806	0.0983984	21.9354	-1.63067	-4.82713	0.108026	0.382455	CUTA_HUMAN	CUTA	Protein CutA	0.379231	0	Reversal
O60925	0.0306223	-0.295166	0.35641	19.5056	0.188079	-6.05175	0.851459	0.940945	PFD1_HUMAN	PFDN1	Prefoldin subunit 1	0.995088	0	Reversal
O60936	-0.253	-0.67219	0.166191	21.6315	-1.20645	-5.38774	0.232224	0.531164	NOL3_HUMAN	NOL3	Nucleolar protein 3	0.691154	0	Reversal
O75083	0.25843	-0.0112607	0.52812	23.677	1.91548	-4.36512	0.0600431	0.27936	WDR1_HUMAN	WDR1	WD repeat-containing protein 1	0.483413	0	Reversal
O75112	0.0453557	-0.314931	0.405643	27.0659	0.251642	-6.05032	0.80215	0.92224	LDB3_HUMAN	LDB3	LIM domain-binding protein 3	0.990051	0	Reversal
O75122	-0.363094	-0.91753	0.191343	17.0395	-1.32157	-5.15962	0.193457	0.490745	CLAP2_HUMAN	CLASP2	CLIP-associating protein 2	0.550761	0	Reversal
O75128	0.32529	-0.441534	1.09211	17.7941	0.86628	-5.40191	0.393201	0.682262	COBL_HUMAN	COBL	Protein cordon-bleu	0.738129	0	Reversal
O75131	-0.188529	-0.491711	0.114653	19.0296	-1.24383	-5.34423	0.218396	0.519359	CPNE3_HUMAN	CPNE3	Copine-3	0.750634	0	Reversal
O75153	-0.311388	-1.15944	0.536659	17.2166	-0.752079	-5.45916	0.458268	0.728103	CLU_HUMAN	CLUH	Clustered mitochondria protein homolog	0.78429	0	Reversal
O75155	-0.0826872	-0.497821	0.332447	22.9398	-0.398153	-6.00451	0.691884	0.870235	CAND2_HUMAN	CAND2	Cullin-associated NEDD8-dissociated protein 2	0.970002	0	Reversal
O75208	-0.31292	-0.631613	0.00577232	25.0504	-1.96273	-4.28208	0.0541644	0.263675	COQ9_HUMAN	COQ9	Ubiquinone biosynthesis protein COQ9, mitochondrial	0.401563	0	Reversal
O75223	-0.0460038	-0.389099	0.297092	20.9765	-0.268027	-6.04622	0.789568	0.916369	GGCT_HUMAN	GGCT	Gamma-glutamylcyclotransferase	0.98919	0	Reversal
O75251	0.0872774	-0.520082	0.694636	22.6968	0.287247	-6.04108	0.77488	0.907334	NDUS7_HUMAN	NDUFS7	NADH dehydrogenase [ubiquinone] iron-sulfur protein 7, mitochondrial	0.977986	0	Reversal
O75298	-0.0621898	-0.367358	0.242978	25.9318	-0.407361	-6.00095	0.685145	0.867458	RTN2_HUMAN	RTN2	Reticulon-2	0.976759	0	Reversal
O75306	0.266034	-0.226537	0.758604	24.6108	1.07961	-5.52447	0.284494	0.583175	NDUS2_HUMAN	NDUFS2	NADH dehydrogenase [ubiquinone] iron-sulfur protein 2, mitochondrial	0.715756	0	Reversal
O75323	-0.195033	-0.546676	0.15661	25.8291	-1.10868	-5.49442	0.271848	0.575833	NIPS2_HUMAN	NIPSNAP2	Protein NipSnap homolog 2	0.775666	0	Reversal
O75339	0.565777	-0.20854	1.34009	17.9661	1.50179	-4.71634	0.145177	0.441195	CILP1_HUMAN	CILP	Cartilage intermediate layer protein 1	0.3356	0	Reversal
O75347	-0.227618	-0.501273	0.0460361	21.5384	-1.66266	-4.77858	0.101424	0.371616	TBCA_HUMAN	TBCA	Tubulin-specific chaperone A	0.59399	0	Reversal
O75348	-0.362114	-0.651106	-0.0731226	16.8834	-2.5132	-3.17253	0.0150371	0.136306	VATG1_HUMAN	ATP6V1G1	V-type proton ATPase subunit G 1	0.218738	0	Reversal
O75351	-0.100754	-0.63677	0.435262	18.8465	-0.380842	-5.83971	0.705495	0.875874	VPS4B_HUMAN	VPS4B	Vacuolar protein sorting-associated protein 4B	0.965462	0	Reversal
O75367	0.594695	-0.372085	1.56148	19.8176	1.2529	-5.11654	0.219306	0.519359	H2AY_HUMAN	MACROH2A1	Core histone macro-H2A.1	0.405626	0	Reversal
O75368	0.65059	-0.0450085	1.34619	17.0891	1.87434	-4.39867	0.0661944	0.294424	SH3L1_HUMAN	SH3BGRL	SH3 domain-binding glutamic acid-rich-like protein	0.170938	0	Reversal
O75369	1.0727	0.452179	1.69323	25.5548	3.45558	-0.841607	0.000996185	0.0389598	FLNB_HUMAN	FLNB	Filamin-B	0.000602717	1	Reversal
O75380	0.00464494	-0.477125	0.486415	24.3757	0.0192726	-6.08064	0.984685	0.995095	NDUS6_HUMAN	NDUFS6	NADH dehydrogenase [ubiquinone] iron-sulfur protein 6, mitochondrial	0.999928	0	Reversal
O75390	-0.233918	-0.544933	0.0770967	26.526	-1.50343	-5.01166	0.137802	0.430357	CISY_HUMAN	CS	Citrate synthase, mitochondrial	0.629008	0	Reversal
O75396	-0.209596	-0.482455	0.0632623	18.3207	-1.53549	-4.96647	0.129748	0.416581	SC22B_HUMAN	SEC22B	Vesicle-trafficking protein SEC22b	0.651792	0	Reversal
O75431	-0.0435942	-0.393778	0.30659	21.5024	-0.248847	-6.05099	0.804301	0.922259	MTX2_HUMAN	MTX2	Metaxin-2	0.990551	0	Reversal
O75436	-0.113223	-0.449045	0.2226	18.6798	-0.675119	-5.84017	0.502327	0.753948	VP26A_HUMAN	VPS26A	Vacuolar protein sorting-associated protein 26A	0.925007	0	Reversal
O75438	0.0859266	-0.433169	0.605022	23.131	0.331465	-5.98181	0.741508	0.892611	NDUB1_HUMAN	NDUFB1	NADH dehydrogenase [ubiquinone] 1 beta subcomplex subunit 1	0.974629	0	Reversal
O75439	-0.144006	-0.511372	0.223359	20.0156	-0.78623	-5.747	0.435231	0.712174	MPPB_HUMAN	PMPCB	Mitochondrial-processing peptidase subunit beta	0.887101	0	Reversal
O75489	-0.0884751	-0.509116	0.332166	24.0204	-0.420444	-5.99574	0.675613	0.863193	NDUS3_HUMAN	NDUFS3	NADH dehydrogenase [ubiquinone] iron-sulfur protein 3, mitochondrial	0.965901	0	Reversal
O75521	-0.380561	-0.790013	0.0288923	23.7313	-1.85789	-4.46389	0.0679309	0.296089	ECI2_HUMAN	ECI2	Enoyl-CoA delta isomerase 2, mitochondrial	0.359361	0	Reversal
O75531	0.771596	0.193564	1.34963	22.8404	2.66832	-2.84118	0.0097139	0.114125	BAF_HUMAN	BANF1	Barrier-to-autointegration factor	0.0279951	1	Reversal
O75534	0.114037	-0.212741	0.440815	19.5731	0.697577	-5.84722	0.488047	0.744281	CSDE1_HUMAN	CSDE1	Cold shock domain-containing protein E1	0.921453	0	Reversal
O75569	0.0530112	-0.701739	0.807761	18.3378	0.141071	-5.95445	0.88838	0.958575	PRKRA_HUMAN	PRKRA	Interferon-inducible double-stranded RNA-dependent protein kinase activator A	0.993745	0	Reversal
O75608	-0.00259783	-0.327195	0.322	21.8251	-0.015998	-6.0807	0.987287	0.995811	LYPA1_HUMAN	LYPLA1	Acyl-protein thioesterase 1	0.999967	0	Reversal
O75663	0.122307	-0.15452	0.399135	19.8972	0.884379	-5.68681	0.38014	0.671793	TIPRL_HUMAN	TIPRL	TIP41-like protein	0.888432	0	Reversal
O75688	-0.174987	-0.607939	0.257965	17.8193	-0.809325	-5.74667	0.421691	0.703264	PPM1B_HUMAN	PPM1B	Protein phosphatase 1B	0.859763	0	Reversal
O75746	-0.0112319	-0.321336	0.298872	25.1369	-0.0724009	-6.0783	0.942516	0.981519	CMC1_HUMAN	SLC25A12	Calcium-binding mitochondrial carrier protein Aralar1	0.999335	0	Reversal
O75764	-0.10786	-0.648767	0.433046	17.4823	-0.404396	-5.78779	0.688311	0.868337	TCEA3_HUMAN	TCEA3	Transcription elongation factor A protein 3	0.960513	0	Reversal
O75821	0.44496	0.08221	0.807709	19.865	2.45196	-3.32149	0.0170357	0.146828	EIF3G_HUMAN	EIF3G	Eukaryotic translation initiation factor 3 subunit G	0.163315	0	Reversal
O75822	0.142443	-0.0892579	0.374144	22.8458	1.22889	-5.36204	0.223753	0.523418	EIF3J_HUMAN	EIF3J	Eukaryotic translation initiation factor 3 subunit J	0.80794	0	Reversal
O75832	-0.0547068	-0.363423	0.254009	20.6647	-0.354982	-5.99139	0.723935	0.886251	PSD10_HUMAN	PSMD10	26S proteasome non-ATPase regulatory subunit 10	0.982482	0	Reversal
O75874	-0.156854	-0.428167	0.114459	22.6054	-1.15564	-5.44425	0.252257	0.555503	IDHC_HUMAN	IDH1	Isocitrate dehydrogenase [NADP] cytoplasmic	0.805706	0	Reversal
O75880	0.889197	0.313901	1.46449	22.876	3.11911	-1.79665	0.00327078	0.0712666	SCO1_HUMAN	SCO1	Protein SCO1 homolog, mitochondrial	0.00616646	1	Reversal
O75891	-0.236676	-0.682769	0.209417	21.301	-1.06054	-5.54376	0.293008	0.591424	AL1L1_HUMAN	ALDH1L1	Cytosolic 10-formyltetrahydrofolate dehydrogenase	0.747865	0	Reversal
O75915	-0.173426	-0.47722	0.130368	24.2924	-1.14113	-5.45996	0.258201	0.561575	PRAF3_HUMAN	ARL6IP5	PRA1 family protein 3	0.790711	0	Reversal
O75923	0.260086	-0.0233791	0.543552	23.2189	1.83407	-4.50395	0.071439	0.304122	DYSF_HUMAN	DYSF	Dysferlin	0.503413	0	Reversal
O75928	0.191971	-0.220525	0.604467	23.9595	0.930284	-5.66669	0.35583	0.651838	PIAS2_HUMAN	PIAS2	E3 SUMO-protein ligase PIAS2	0.820071	0	Reversal
O75935	0.938121	0.302771	1.57347	17.204	3.00053	-2.09956	0.00501445	0.087152	DCTN3_HUMAN	DCTN3	Dynactin subunit 3	0.00695876	1	Reversal
O75947	-0.181544	-0.487489	0.124402	26.1329	-1.18614	-5.4106	0.240088	0.538852	ATP5H_HUMAN	ATP5PD	ATP synthase subunit d, mitochondrial	0.771809	0	Reversal
O75955	0.0160152	-0.378141	0.410172	18.9865	0.081362	-6.05704	0.935439	0.98007	FLOT1_HUMAN	FLOT1	Flotillin-1	0.998932	0	Reversal
O75964	-0.104664	-0.428622	0.219294	26.0078	-0.645815	-5.88049	0.520781	0.766277	ATP5L_HUMAN	ATP5MG	ATP synthase subunit g, mitochondrial	0.933994	0	Reversal
O76003	0.516424	0.110603	0.922245	18.9121	2.54373	-3.12171	0.0134725	0.127825	GLRX3_HUMAN	GLRX3	Glutaredoxin-3	0.108144	0	Reversal
O76070	0.225483	-0.998149	1.44912	16.0284	0.38211	-5.37433	0.706037	0.875986	SYUG_HUMAN	SNCG	Gamma-synuclein	0.924513	0	Reversal
O94760	0.18927	-0.219352	0.597893	22.2976	0.925892	-5.67057	0.358089	0.653133	DDAH1_HUMAN	DDAH1	N(G),N(G)-dimethylarginine dimethylaminohydrolase 1	0.823349	0	Reversal
O94811	-0.545306	-1.30366	0.213052	16.0362	-1.48731	-4.65389	0.150485	0.448494	TPPP_HUMAN	TPPP	Tubulin polymerization-promoting protein	0.356027	0	Reversal
O94812	0.126464	-0.4301	0.683029	23.1048	0.454506	-5.93595	0.651103	0.847321	BAIP3_HUMAN	BAIAP3	BAI1-associated protein 3	0.947182	0	Reversal
O94826	-0.180026	-0.566946	0.206895	19.7799	-0.93068	-5.66045	0.355746	0.651838	TOM70_HUMAN	TOMM70	Mitochondrial import receptor subunit TOM70	0.830221	0	Reversal
O94874	-0.228893	-0.60887	0.151083	16.1601	-1.20535	-5.37739	0.232875	0.531164	UFL1_HUMAN	UFL1	E3 UFM1-protein ligase 1	0.716372	0	Reversal
O94886	0.0312294	-0.516803	0.579262	19.7813	0.114107	-6.06168	0.909553	0.966763	TM63A_HUMAN	TMEM63A	CSC1-like protein 1	0.997044	0	Reversal
O94903	-0.26146	-0.544382	0.0214609	20.2535	-1.84731	-4.48174	0.0694708	0.298403	PLPHP_HUMAN	PLPBP	Pyridoxal phosphate homeostasis protein	0.49794	0	Reversal
O94905	0.151304	-0.302838	0.605447	23.555	0.665976	-5.86783	0.507895	0.755377	ERLN2_HUMAN	ERLIN2	Erlin-2	0.902573	0	Reversal
O94919	0.169288	-0.115568	0.454144	21.1069	1.18796	-5.40857	0.239378	0.538408	ENDD1_HUMAN	ENDOD1	Endonuclease domain-containing 1 protein	0.78503	0	Reversal
O94979	0.0727053	-0.341861	0.487271	18.2501	0.353005	-5.86125	0.725696	0.886251	SC31A_HUMAN	SEC31A	Protein transport protein Sec31A	0.976958	0	Reversal
O95139	0.220165	-0.388905	0.829235	22.2734	0.722572	-5.83026	0.472658	0.738635	NDUB6_HUMAN	NDUFB6	NADH dehydrogenase [ubiquinone] 1 beta subcomplex subunit 6	0.847904	0	Reversal
O95140	-0.295478	-0.660542	0.0695868	17.7335	-1.62411	-4.78827	0.110393	0.38636	MFN2_HUMAN	MFN2	Mitofusin-2	0.521448	0	Reversal
O95167	-0.0560736	-0.638579	0.526431	22.57	-0.192424	-6.06298	0.848039	0.939547	NDUA3_HUMAN	NDUFA3	NADH dehydrogenase [ubiquinone] 1 alpha subcomplex subunit 3	0.9908	0	Reversal
O95168	-0.0539892	-0.577446	0.469468	24.0172	-0.20617	-6.06034	0.837333	0.935653	NDUB4_HUMAN	NDUFB4	NADH dehydrogenase [ubiquinone] 1 beta subcomplex subunit 4	0.990461	0	Reversal
O95169	0.0665952	-0.35753	0.490721	23.5719	0.313869	-6.03338	0.754674	0.897343	NDUB8_HUMAN	NDUFB8	NADH dehydrogenase [ubiquinone] 1 beta subcomplex subunit 8, mitochondrial	0.98143	0	Reversal
O95182	0.17528	-0.368505	0.719066	23.3728	0.644325	-5.88141	0.521739	0.766277	NDUA7_HUMAN	NDUFA7	NADH dehydrogenase [ubiquinone] 1 alpha subcomplex subunit 7	0.892227	0	Reversal
O95197	-0.0741899	-0.719412	0.571032	19.1359	-0.230946	-5.97418	0.818299	0.9282	RTN3_HUMAN	RTN3	Reticulon-3	0.985233	0	Reversal
O95202	-0.232463	-0.658184	0.193258	21.1656	-1.09151	-5.51226	0.279268	0.578215	LETM1_HUMAN	LETM1	Mitochondrial proton/calcium exchanger protein	0.743396	0	Reversal
O95210	0.394006	0.086448	0.701564	24.204	2.5608	-3.08392	0.0128897	0.125495	STBD1_HUMAN	STBD1	Starch-binding domain-containing protein 1	0.180063	0	Reversal
O95218	-0.343104	-1.37191	0.685699	20.1473	-0.671679	-5.76975	0.505218	0.753948	ZRAB2_HUMAN	ZRANB2	Zinc finger Ran-binding domain-containing protein 2	0.791157	0	Reversal
O95278	0.14348	-0.461836	0.748796	20.4597	0.474825	-5.93441	0.636757	0.837985	EPM2A_HUMAN	EPM2A	Laforin	0.93729	0	Reversal
O95292	0.300486	-0.000585489	0.601558	23.3455	1.99505	-4.22427	0.0504335	0.251928	VAPB_HUMAN	VAPB	Vesicle-associated membrane protein-associated protein B/C	0.407554	0	Reversal
O95298	0.147627	-0.481771	0.777026	23.1533	0.468857	-5.97506	0.640815	0.839158	NDUC2_HUMAN	NDUFC2	NADH dehydrogenase [ubiquinone] 1 subunit C2	0.936415	0	Reversal
O95299	0.243652	-0.221326	0.70863	24.1764	1.04746	-5.55681	0.298951	0.595648	NDUAA_HUMAN	NDUFA10	NADH dehydrogenase [ubiquinone] 1 alpha subcomplex subunit 10, mitochondrial	0.745124	0	Reversal
O95336	-0.382566	-0.853105	0.0879722	17.6339	-1.62933	-4.7978	0.108952	0.383796	6PGL_HUMAN	PGLS	6-phosphogluconolactonase	0.428232	0	Reversal
O95359	-0.544216	-0.980065	-0.108368	18.0673	-2.50127	-3.2141	0.0153228	0.138224	TACC2_HUMAN	TACC2	Transforming acidic coiled-coil-containing protein 2	0.102904	0	Reversal
O95372	0.0221148	-0.572075	0.616305	19.946	0.0752183	-5.9307	0.940415	0.98146	LYPA2_HUMAN	LYPLA2	Acyl-protein thioesterase 2	0.998642	0	Reversal
O95373	0.0886494	-0.337583	0.514882	20.1527	0.415883	-5.99714	0.678954	0.864347	IPO7_HUMAN	IPO7	Importin-7	0.966257	0	Reversal
O95376	0.33673	-0.170344	0.843804	19.2433	1.34009	-5.11121	0.187413	0.484784	ARI2_HUMAN	ARIH2	E3 ubiquitin-protein ligase ARIH2	0.569023	0	Reversal
O95394	-0.280093	-0.718689	0.158503	17.3173	-1.2783	-5.28542	0.206232	0.507175	AGM1_HUMAN	PGM3	Phosphoacetylglucosamine mutase	0.642623	0	Reversal
O95425	0.434937	-0.418224	1.2881	17.629	1.02393	-5.45767	0.310793	0.605939	SVIL_HUMAN	SVIL	Supervillin	0.601529	0	Reversal
O95433	-0.267049	-0.600824	0.0667266	19.1267	-1.60211	-4.85294	0.114654	0.392699	AHSA1_HUMAN	AHSA1	Activator of 90 kDa heat shock protein ATPase homolog 1	0.560804	0	Reversal
O95479	-0.414365	-0.798843	-0.0298859	18.8186	-2.15575	-3.92166	0.0351205	0.216594	G6PE_HUMAN	H6PD	GDH/6PGL endoplasmic bifunctional protein	0.24965	0	Reversal
O95563	-0.0109812	-0.419458	0.397496	22.7856	-0.0537379	-6.07943	0.957317	0.983672	MPC2_HUMAN	MPC2	Mitochondrial pyruvate carrier 2	0.999521	0	Reversal
O95571	0.195186	-0.332822	0.723193	17.3976	0.749678	-5.48476	0.458313	0.728103	ETHE1_HUMAN	ETHE1	Persulfide dioxygenase ETHE1, mitochondrial	0.858744	0	Reversal
O95573	0.0196292	-0.299486	0.338745	22.2049	0.122957	-6.07354	0.902539	0.966302	ACSL3_HUMAN	ACSL3	Long-chain-fatty-acid--CoA ligase 3	0.997989	0	Reversal
O95671	-0.158219	-0.851441	0.535004	17.6377	-0.46676	-5.5463	0.644153	0.840356	ASML_HUMAN	ASMTL	Probable bifunctional dTTP/UTP pyrophosphatase/methyltransferase protein	0.932779	0	Reversal
O95674	-0.43447	-0.836926	-0.0320142	18.453	-2.16622	-3.88271	0.034896	0.216594	CDS2_HUMAN	CDS2	Phosphatidate cytidylyltransferase 2	0.232744	0	Reversal
O95721	-0.554509	-1.13608	0.0270667	16.5115	-1.9499	-3.99759	0.0608986	0.282092	SNP29_HUMAN	SNAP29	Synaptosomal-associated protein 29	0.211863	0	Reversal
O95747	-0.132659	-0.372798	0.10748	20.6283	-1.10426	-5.49903	0.273743	0.577602	OXSR1_HUMAN	OXSR1	Serine/threonine-protein kinase OSR1	0.84209	0	Reversal
O95777	0.416516	-0.15404	0.987072	18.9449	1.46941	-4.95186	0.148521	0.446839	LSM8_HUMAN	LSM8	U6 snRNA-associated Sm-like protein LSm8	0.451894	0	Reversal
O95782	0.172644	-0.268451	0.613739	19.2284	0.786127	-5.70678	0.4355	0.712174	AP2A1_HUMAN	AP2A1	AP-2 complex subunit alpha-1	0.86631	0	Reversal
O95810	-0.238121	-0.58673	0.110489	19.7428	-1.36539	-5.19609	0.17706	0.473737	CAVN2_HUMAN	CAVIN2	Caveolae-associated protein 2	0.662159	0	Reversal
O95816	0.054703	-0.492444	0.60185	14.613	0.201015	-5.97363	0.841535	0.936871	BAG2_HUMAN	BAG2	BAG family molecular chaperone regulator 2	0.990607	0	Reversal
O95817	0.477543	0.00446005	0.950625	23.3994	2.01778	-4.18312	0.0479434	0.249567	BAG3_HUMAN	BAG3	BAG family molecular chaperone regulator 3	0.234418	0	Reversal
O95822	-0.747927	-1.52664	0.0307848	16.6755	-1.9369	-4.21436	0.0593378	0.277923	DCMC_HUMAN	MLYCD	Malonyl-CoA decarboxylase, mitochondrial	0.120932	0	Reversal
O95831	-0.0404058	-0.299229	0.218418	24.287	-0.312061	-6.03392	0.75604	0.898278	AIFM1_HUMAN	AIFM1	Apoptosis-inducing factor 1, mitochondrial	0.988764	0	Reversal
O95834	-0.03341	-0.621615	0.554795	20.5018	-0.113875	-6.03612	0.909759	0.966763	EMAL2_HUMAN	EML2	Echinoderm microtubule-associated protein-like 2	0.996845	0	Reversal
O95861	-0.349153	-0.768964	0.0706578	18.3788	-1.66304	-4.77815	0.10143	0.371616	BPNT1_HUMAN	BPNT1	3'(2'),5'-bisphosphate nucleotidase 1	0.44978	0	Reversal
O95865	-0.469826	-0.870811	-0.0688415	16.2104	-2.34711	-3.52948	0.0224775	0.175462	DDAH2_HUMAN	DDAH2	N(G),N(G)-dimethylarginine dimethylaminohydrolase 2	0.168115	0	Reversal
O95870	-1.04198	-1.83648	-0.247481	14.8764	-2.6681	-2.81061	0.0117262	0.122688	ABHGA_HUMAN	ABHD16A	Phosphatidylserine lipase ABHD16A	0.00972977	-1	Reversal
O95881	-1.0271	-2.36064	0.306444	19.1151	-1.59709	-4.5891	0.124478	0.409296	TXD12_HUMAN	TXNDC12	Thioredoxin domain-containing protein 12	0.117644	0	Reversal
O95989	-0.383072	-0.746255	-0.0198886	18.2297	-2.1113	-3.99337	0.0390633	0.230759	NUDT3_HUMAN	NUDT3	Diphosphoinositol polyphosphate phosphohydrolase 1	0.288766	0	Reversal
O96000	0.0625838	-0.427991	0.553158	24.8459	0.25501	-6.04949	0.799559	0.921311	NDUBA_HUMAN	NDUFB10	NADH dehydrogenase [ubiquinone] 1 beta subcomplex subunit 10	0.986098	0	Reversal
O96005	-0.473953	-1.38112	0.433213	15.9216	-1.07382	-5.08772	0.29275	0.591424	CLPT1_HUMAN	CLPTM1	Cleft lip and palate transmembrane protein 1	0.558656	0	Reversal
O96007	0.434655	-0.0666382	0.935949	18.4546	1.74527	-4.5526	0.0876089	0.345021	MOC2B_HUMAN	MOCS2	Molybdopterin synthase sulfur carrier subunit	0.347035	0	Reversal
O96008	-0.0049779	-0.388955	0.378999	18.8261	-0.0259228	-6.07486	0.979403	0.993577	TOM40_HUMAN	TOMM40	Mitochondrial import receptor subunit TOM40 homolog	0.999896	0	Reversal
O96011	-0.344682	-1.09846	0.409099	15.098	-0.925657	-5.44729	0.360458	0.65405	PX11B_HUMAN	PEX11B	Peroxisomal membrane protein 11B	0.703486	0	Reversal
P00167	-0.529159	-1.04616	-0.0121629	17.1105	-2.05788	-4.06324	0.0450482	0.244166	CYB5_HUMAN	CYB5A	Cytochrome b5	0.193902	0	Reversal
P00325	-1.20956	-2.14567	-0.273453	21.3532	-2.5837	-3.03467	0.0121837	0.123184	ADH1B_HUMAN	ADH1B	All-trans-retinol dehydrogenase [NAD(+)] ADH1B	0.00483767	-1	Reversal
P00338	0.59193	0.059321	1.12454	29.1589	2.22158	-3.79628	0.0299687	0.198135	LDHA_HUMAN	LDHA	L-lactate dehydrogenase A chain	0.125399	0	Reversal
P00352	-0.341751	-0.825944	0.142442	23.865	-1.41088	-5.13714	0.163273	0.459014	AL1A1_HUMAN	ALDH1A1	Retinal dehydrogenase 1	0.538286	0	Reversal
P00367	-0.0052499	-0.370935	0.360435	21.6739	-0.0286975	-6.08043	0.977198	0.993577	DHE3_HUMAN	GLUD1	Glutamate dehydrogenase 1, mitochondrial	0.999879	0	Reversal
P00387	-0.288028	-0.614654	0.0385974	24.5175	-1.76272	-4.62121	0.0828713	0.334709	NB5R3_HUMAN	CYB5R3	NADH-cytochrome b5 reductase 3	0.488056	0	Reversal
P00390	0.10269	-0.1507	0.35608	21.3344	0.810102	-5.76623	0.420978	0.702742	GSHR_HUMAN	GSR	Glutathione reductase, mitochondrial	0.914987	0	Reversal
P00395	1.03535	0.290591	1.78011	21.6239	2.78481	-2.56882	0.00729148	0.101238	COX1_HUMAN	MT-CO1	Cytochrome c oxidase subunit 1	0.00612719	1	Reversal
P00403	0.0575728	-0.402996	0.518141	26.9554	0.249875	-6.05074	0.803509	0.922259	COX2_HUMAN	MT-CO2	Cytochrome c oxidase subunit 2	0.987484	0	Reversal
P00414	0.102002	-0.478154	0.682158	22.6715	0.352065	-6.0006	0.726087	0.886251	COX3_HUMAN	MT-CO3	Cytochrome c oxidase subunit 3	0.967878	0	Reversal
P00441	-0.173912	-0.515423	0.1676	26.1553	-1.01794	-5.58568	0.312658	0.606546	SODC_HUMAN	SOD1	Superoxide dismutase [Cu-Zn]	0.816933	0	Reversal
P00450	-0.667167	-1.1926	-0.141732	20.9544	-2.54563	-3.10725	0.0137931	0.129495	CERU_HUMAN	CP	Ceruloplasmin	0.057391	0	Reversal
P00488	-0.547345	-1.33375	0.239062	18.0869	-1.40095	-5.01012	0.167933	0.460299	F13A_HUMAN	F13A1	Coagulation factor XIII A chain	0.376602	0	Reversal
P00492	0.673787	0.164873	1.1827	18.1716	2.65218	-2.86121	0.0103818	0.115322	HPRT_HUMAN	HPRT1	Hypoxanthine-guanine phosphoribosyltransferase	0.046067	1	Reversal
P00505	-0.155986	-0.463288	0.151317	27.3683	-1.01466	-5.58884	0.31421	0.607897	AATM_HUMAN	GOT2	Aspartate aminotransferase, mitochondrial	0.834783	0	Reversal
P00558	0.316906	0.0177209	0.616091	29.0301	2.11734	-3.99813	0.0382464	0.2285	PGK1_HUMAN	PGK1	Phosphoglycerate kinase 1	0.35548	0	Reversal
P00568	0.0837141	-0.292225	0.459654	28.8703	0.445123	-5.98548	0.65778	0.852684	KAD1_HUMAN	AK1	Adenylate kinase isoenzyme 1	0.965541	0	Reversal
P00846	0.135351	-0.429821	0.700524	25.3204	0.47872	-5.97057	0.633821	0.836739	ATP6_HUMAN	MT-ATP6	ATP synthase subunit a	0.940147	0	Reversal
P00918	-0.536855	-1.03721	-0.0364973	27.3711	-2.14475	-3.94586	0.0358964	0.218179	CAH2_HUMAN	CA2	Carbonic anhydrase 2	0.167599	0	Reversal
P00966	-1.08426	-2.05328	-0.115248	19.6602	-2.26316	-3.62367	0.0292614	0.197237	ASSY_HUMAN	ASS1	Argininosuccinate synthase	0.0217299	-1	Reversal
P01034	0.107253	-0.327072	0.541578	20.1253	0.493784	-5.9631	0.62323	0.826389	CYTC_HUMAN	CST3	Cystatin-C	0.950551	0	Reversal
P01040	0.739158	-0.450886	1.9292	18.2187	1.25174	-5.23543	0.217271	0.518965	CYTA_HUMAN	CSTA	Cystatin-A	0.323548	0	Reversal
P01591	-0.65102	-1.96731	0.665268	16.4821	-1.00036	-5.41565	0.323296	0.62034	IGJ_HUMAN	JCHAIN	Immunoglobulin J chain	0.479447	0	Reversal
P01889	-0.12872	-0.883704	0.626264	15.5593	-0.343822	-5.91905	0.732654	0.888565	HLAB_HUMAN	HLA-B	HLA class I histocompatibility antigen, B alpha chain	0.960749	0	Reversal
P01911	-0.268858	-1.00301	0.465292	19.7752	-0.735194	-5.75255	0.465586	0.73508	DRB_HUMAN	HLA-DRB1	HLA class II histocompatibility antigen, DRB1 beta chain	0.814215	0	Reversal
P02144	-0.460319	-0.759568	-0.16107	33.6108	-3.07487	-1.85495	0.00312947	0.0712666	MYG_HUMAN	MB	Myoglobin	0.0703261	0	Reversal
P02452	0.893491	-0.513657	2.30064	20.0822	1.27196	-5.28589	0.208638	0.509651	CO1A1_HUMAN	COL1A1	Collagen alpha-1(I) chain	0.246538	0	Reversal
P02461	1.32049	-0.0890721	2.73006	21.1949	1.87452	-4.4294	0.0658082	0.294424	CO3A1_HUMAN	COL3A1	Collagen alpha-1(III) chain	0.0275136	1	Reversal
P02462	0.615936	-0.664055	1.89593	21.3914	0.963575	-5.61774	0.339326	0.639428	CO4A1_HUMAN	COL4A1	Collagen alpha-1(IV) chain	0.513913	0	Reversal
P02511	0.512829	-0.0107889	1.03645	29.7185	1.95775	-4.29092	0.0547599	0.264736	CRYAB_HUMAN	CRYAB	Alpha-crystallin B chain	0.225449	0	Reversal
P02533	-0.0454609	-1.6306	1.53968	21.7359	-0.0573472	-6.07882	0.954456	0.983671	K1C14_HUMAN	KRT14	Keratin, type I cytoskeletal 14	0.997883	0	Reversal
P02545	0.521041	-0.106756	1.14884	22.9564	1.65902	-4.78415	0.102158	0.372338	LMNA_HUMAN	LMNA	Prelamin-A/C	0.304643	0	Reversal
P02585	0.970831	0.00752789	1.93414	27.8417	2.01456	-4.18898	0.04829	0.249714	TNNC2_HUMAN	TNNC2	Troponin C, skeletal muscle	0.052753	0	Reversal
P02649	-0.480031	-1.37264	0.412574	16.8021	-1.08313	-5.40083	0.284516	0.583175	APOE_HUMAN	APOE	Apolipoprotein E	0.546958	0	Reversal
P02750	-1.49728	-2.2218	-0.772757	18.3716	-4.16217	0.961226	0.000140116	0.0196442	A2GL_HUMAN	LRG1	Leucine-rich alpha-2-glycoprotein	1.69913e-06	-1	Reversal
P02751	0.126461	-1.29953	1.55245	17.0682	0.182628	-5.62311	0.85656	0.943261	FINC_HUMAN	FN1	Fibronectin	0.98061	0	Reversal
P02753	-0.582955	-1.85856	0.692645	20.3937	-0.928694	-5.28612	0.359585	0.653798	RET4_HUMAN	RBP4	Retinol-binding protein 4	0.550874	0	Reversal
P02766	-0.284003	-0.870834	0.302829	22.8823	-0.967406	-5.63325	0.337097	0.638662	TTHY_HUMAN	TTR	Transthyretin	0.734313	0	Reversal
P02775	1.07489	0.0594829	2.0903	18.4551	2.16176	-3.71584	0.0387271	0.230065	CXCL7_HUMAN	PPBP	Platelet basic protein	0.0303579	1	Reversal
P02786	-0.637898	-1.76774	0.491944	16.7719	-1.13782	-5.33091	0.261347	0.566273	TFR1_HUMAN	TFRC	Transferrin receptor protein 1	0.424858	0	Reversal
P02792	0.00116682	-1.62154	1.62388	21.3828	0.00144099	-6.0471	0.998855	0.999017	FRIL_HUMAN	FTL	Ferritin light chain	0.999999	0	Reversal
P02794	-0.512415	-1.4203	0.395466	25.4588	-1.12822	-5.47379	0.263571	0.567921	FRIH_HUMAN	FTH1	Ferritin heavy chain	0.504963	0	Reversal
P02795	-1.24995	-1.94094	-0.558965	21.7106	-3.61595	-0.391285	0.000601552	0.0301206	MT2_HUMAN	MT2A	Metallothionein-2	9.42424e-05	-1	Reversal
P03886	0.192575	-0.316919	0.702069	23.2551	0.755546	-5.80698	0.45278	0.724104	NU1M_HUMAN	MT-ND1	NADH-ubiquinone oxidoreductase chain 1	0.858484	0	Reversal
P03891	0.942554	0.248722	1.63639	20.0346	2.72989	-2.68537	0.00877453	0.110022	NU2M_HUMAN	MT-ND2	NADH-ubiquinone oxidoreductase chain 2	0.011518	1	Reversal
P03897	0.151339	-0.450548	0.753226	20.4364	0.502615	-5.95931	0.617014	0.824091	NU3M_HUMAN	MT-ND3	NADH-ubiquinone oxidoreductase chain 3	0.92953	0	Reversal
P03905	0.606612	0.00125631	1.21197	21.3797	2.00309	-4.20977	0.0495409	0.250751	NU4M_HUMAN	MT-ND4	NADH-ubiquinone oxidoreductase chain 4	0.161566	0	Reversal
P03915	0.666194	-0.16665	1.49904	23.1204	1.59896	-4.87441	0.11491	0.392937	NU5M_HUMAN	MT-ND5	NADH-ubiquinone oxidoreductase chain 5	0.236601	0	Reversal
P03928	0.137683	-0.371241	0.646607	22.9461	0.540787	-5.9402	0.590591	0.810441	ATP8_HUMAN	MT-ATP8	ATP synthase protein 8	0.930058	0	Reversal
P04040	-0.164609	-0.78048	0.451262	22.4597	-0.534272	-5.94356	0.595062	0.813146	CATA_HUMAN	CAT	Catalase	0.918102	0	Reversal
P04075	-0.0833226	-0.354761	0.188116	31.4847	-0.613608	-5.89991	0.541717	0.780831	ALDOA_HUMAN	ALDOA	Fructose-bisphosphate aldolase A	0.950205	0	Reversal
P04080	-0.271928	-0.700534	0.156677	24.39	-1.26823	-5.31591	0.209455	0.510306	CYTB_HUMAN	CSTB	Cystatin-B	0.65371	0	Reversal
P04083	0.0775305	-0.63755	0.792611	21.8422	0.216729	-6.05819	0.82913	0.932439	ANXA1_HUMAN	ANXA1	Annexin A1	0.985578	0	Reversal
P04179	-0.876501	-1.43215	-0.320856	25.1175	-3.15322	-1.65313	0.00248834	0.0652583	SODM_HUMAN	SOD2	Superoxide dismutase [Mn], mitochondrial	0.00521808	-1	Reversal
P04264	0.242402	-0.817339	1.30214	25.5221	0.457231	-5.98023	0.649102	0.845239	K2C1_HUMAN	KRT1	Keratin, type II cytoskeletal 1	0.900543	0	Reversal
P04275	0.295098	-0.644726	1.23492	17.1178	0.646614	-5.56843	0.523763	0.768112	VWF_HUMAN	VWF	von Willebrand factor	0.826261	0	Reversal
P04406	0.331416	0.0087478	0.654083	31.4076	2.05313	-4.11832	0.0442817	0.242511	G3P_HUMAN	GAPDH	Glyceraldehyde-3-phosphate dehydrogenase	0.355908	0	Reversal
P04439	-0.289771	-0.840201	0.26066	18.2377	-1.05267	-5.55118	0.29664	0.59286	HLAA_HUMAN	HLA-A	HLA class I histocompatibility antigen, A alpha chain	0.703182	0	Reversal
P04632	0.134467	-0.0572361	0.32617	23.0643	1.40212	-5.14863	0.165861	0.460299	CPNS1_HUMAN	CAPNS1	Calpain small subunit 1	0.785383	0	Reversal
P04792	0.57201	0.00673915	1.13728	29.5394	2.02277	-4.17404	0.0474115	0.248026	HSPB1_HUMAN	HSPB1	Heat shock protein beta-1	0.174821	0	Reversal
P04843	0.126658	-0.112367	0.365682	21.3488	1.05923	-5.54508	0.293603	0.591424	RPN1_HUMAN	RPN1	Dolichyl-diphosphooligosaccharide--protein glycosyltransferase subunit 1	0.856225	0	Reversal
P04844	0.142408	-0.331854	0.61667	20.1323	0.600422	-5.902	0.550447	0.785566	RPN2_HUMAN	RPN2	Dolichyl-diphosphooligosaccharide--protein glycosyltransferase subunit 2	0.918493	0	Reversal
P04899	-0.176835	-0.449807	0.096137	21.8222	-1.29494	-5.2838	0.200138	0.497835	GNAI2_HUMAN	GNAI2	Guanine nucleotide-binding protein G(i) subunit alpha-2	0.752403	0	Reversal
P05023	0.143654	-0.118071	0.405379	23.2295	1.09717	-5.50641	0.276808	0.577702	AT1A1_HUMAN	ATP1A1	Sodium/potassium-transporting ATPase subunit alpha-1	0.831508	0	Reversal
P05026	0.0683061	-0.204921	0.341533	22.8202	0.499729	-5.9607	0.619033	0.824463	AT1B1_HUMAN	ATP1B1	Sodium/potassium-transporting ATPase subunit beta-1	0.967771	0	Reversal
P05090	-0.425482	-1.18416	0.333193	21.7265	-1.12105	-5.4814	0.266587	0.571777	APOD_HUMAN	APOD	Apolipoprotein D	0.569777	0	Reversal
P05091	-0.656731	-1.27185	-0.0416164	23.3708	-2.13418	-3.96608	0.0367869	0.222512	ALDH2_HUMAN	ALDH2	Aldehyde dehydrogenase, mitochondrial	0.1143	0	Reversal
P05109	0.307641	-0.916767	1.53205	21.6641	0.502411	-5.95897	0.617186	0.824091	S10A8_HUMAN	S100A8	Protein S100-A8	0.862032	0	Reversal
P05141	-0.00472238	-0.322951	0.313506	27.7667	-0.0296634	-6.0804	0.976431	0.993577	ADT2_HUMAN	SLC25A5	ADP/ATP translocase 2	0.999887	0	Reversal
P05155	-0.226521	-0.874122	0.42108	19.6236	-0.701563	-5.79569	0.486018	0.741969	IC1_HUMAN	SERPING1	Plasma protease C1 inhibitor	0.84922	0	Reversal
P05165	-0.409085	-0.805252	-0.0129192	19.1791	-2.06621	-4.08632	0.0432038	0.239351	PCCA_HUMAN	PCCA	Propionyl-CoA carboxylase alpha chain, mitochondrial	0.276574	0	Reversal
P05166	-0.479193	-0.923111	-0.0352742	18.2983	-2.16238	-3.90177	0.034872	0.216594	PCCB_HUMAN	PCCB	Propionyl-CoA carboxylase beta chain, mitochondrial	0.200247	0	Reversal
P05198	0.125881	-0.0639555	0.315718	21.8943	1.3255	-5.24629	0.189865	0.487446	IF2A_HUMAN	EIF2S1	Eukaryotic translation initiation factor 2 subunit 1	0.811278	0	Reversal
P05386	0.427155	-0.202795	1.05711	21.1136	1.35544	-5.20875	0.180192	0.476415	RLA1_HUMAN	RPLP1	60S acidic ribosomal protein P1	0.480932	0	Reversal
P05387	0.50722	-0.0378621	1.0523	22.9568	1.86009	-4.46016	0.0676139	0.295617	RLA2_HUMAN	RPLP2	60S acidic ribosomal protein P2	0.255018	0	Reversal
P05388	0.445384	-0.0547809	0.945549	21.2599	1.78	-4.5932	0.0799717	0.327837	RLA0_HUMAN	RPLP0	60S acidic ribosomal protein P0	0.324628	0	Reversal
P05413	-0.477246	-0.929274	-0.0252173	28.9658	-2.11045	-4.01117	0.0388572	0.230188	FABPH_HUMAN	FABP3	Fatty acid-binding protein, heart	0.212242	0	Reversal
P05452	-0.763619	-1.413	-0.114237	18.6768	-2.36557	-3.44737	0.0221746	0.174004	TETN_HUMAN	CLEC3B	Tetranectin	0.0545588	0	Reversal
P05455	0.0688779	-0.50381	0.641566	16.5503	0.241815	-5.95669	0.809952	0.922714	LA_HUMAN	SSB	Lupus La protein	0.985587	0	Reversal
P05556	-0.270335	-0.513855	-0.0268154	20.169	-2.21905	-3.80126	0.0301488	0.198135	ITB1_HUMAN	ITGB1	Integrin beta-1	0.388055	0	Reversal
P05783	0.611523	-0.384884	1.60793	24.9167	1.22681	-5.36445	0.22453	0.524653	K1C18_HUMAN	KRT18	Keratin, type I cytoskeletal 18	0.401134	0	Reversal
P05787	0.266905	-0.971418	1.50523	23.4222	0.430847	-5.99149	0.668073	0.860131	K2C8_HUMAN	KRT8	Keratin, type II cytoskeletal 8	0.897934	0	Reversal
P05976	1.28718	0.261174	2.31318	30.4283	2.50778	-3.20068	0.0147793	0.13506	MYL1_HUMAN	MYL1	Myosin light chain 1/3, skeletal muscle isoform	0.00440575	1	Reversal
P06396	0.613118	0.00941098	1.21683	23.5216	2.0301	-4.16065	0.046639	0.247076	GELS_HUMAN	GSN	Gelsolin	0.152681	0	Reversal
P06454	-0.269651	-0.872753	0.33345	15.0218	-0.899954	-5.59481	0.372827	0.665676	PTMA_HUMAN	PTMA	Prothymosin alpha	0.766402	0	Reversal
P06576	-0.00380144	-0.312961	0.305358	28.431	-0.024579	-6.08053	0.98047	0.993778	ATPB_HUMAN	ATP5F1B	ATP synthase subunit beta, mitochondrial	0.999925	0	Reversal
P06702	0.362046	-0.743682	1.46777	21.6356	0.654721	-5.8749	0.515107	0.761793	S10A9_HUMAN	S100A9	Protein S100-A9	0.786491	0	Reversal
P06703	0.993115	-0.160723	2.14695	24.8152	1.72164	-4.67708	0.0902831	0.351603	S10A6_HUMAN	S100A6	Protein S100-A6	0.0917904	0	Reversal
P06730	0.140508	-0.154622	0.435638	20.4881	0.952976	-5.6334	0.344553	0.643308	IF4E_HUMAN	EIF4E	Eukaryotic translation initiation factor 4E	0.860956	0	Reversal
P06732	-0.258306	-0.515427	-0.00118524	32.3915	-2.00815	-4.2006	0.0489851	0.250751	KCRM_HUMAN	CKM	Creatine kinase M-type	0.458813	0	Reversal
P06733	0.121798	-0.317695	0.561291	29.94	0.553971	-5.93328	0.58159	0.806251	ENOA_HUMAN	ENO1	Alpha-enolase	0.936119	0	Reversal
P06737	-0.612941	-1.31056	0.0846823	24.3186	-1.75687	-4.63087	0.0839547	0.335781	PYGL_HUMAN	PYGL	Glycogen phosphorylase, liver form	0.21903	0	Reversal
P06744	0.0857486	-0.153897	0.325394	27.452	0.71525	-5.83529	0.477137	0.739985	G6PI_HUMAN	GPI	Glucose-6-phosphate isomerase	0.938521	0	Reversal
P06748	-0.015481	-0.4415	0.410538	22.1194	-0.0726392	-6.07828	0.942327	0.981519	NPM_HUMAN	NPM1	Nucleophosmin	0.999081	0	Reversal
P06753	0.979738	-0.239503	2.19898	25.6789	1.60628	-4.86358	0.113291	0.392284	TPM3_HUMAN	TPM3	Tropomyosin alpha-3 chain	0.118402	0	Reversal
P07099	0.0504259	-0.473015	0.573867	23.4537	0.192569	-6.06295	0.847925	0.939547	HYEP_HUMAN	EPHX1	Epoxide hydrolase 1	0.991716	0	Reversal
P07108	-0.301326	-0.746418	0.143766	25.4463	-1.35328	-5.21149	0.180877	0.476672	ACBP_HUMAN	DBI	Acyl-CoA-binding protein	0.597352	0	Reversal
P07195	-0.465582	-1.13386	0.202695	25.05	-1.39264	-5.161	0.168698	0.460299	LDHB_HUMAN	LDHB	L-lactate dehydrogenase B chain	0.436673	0	Reversal
P07203	-0.210479	-0.468104	0.0471452	21.7505	-1.63313	-4.82343	0.107505	0.381898	GPX1_HUMAN	GPX1	Glutathione peroxidase 1	0.625369	0	Reversal
P07237	-0.0181212	-0.27237	0.236128	24.3697	-0.142471	-6.07104	0.88717	0.957761	PDIA1_HUMAN	P4HB	Protein disulfide-isomerase	0.997833	0	Reversal
P07305	-0.261043	-0.849736	0.327649	22.6479	-0.886389	-5.7046	0.378831	0.670043	H10_HUMAN	H1-0	Histone H1.0	0.776168	0	Reversal
P07339	-0.640178	-0.975125	-0.30523	23.2613	-3.82053	0.201575	0.000310579	0.0232033	CATD_HUMAN	CTSD	Cathepsin D	0.00568024	-1	Reversal
P07355	0.230604	-0.149488	0.610696	24.4337	1.21277	-5.38055	0.229816	0.529937	ANXA2_HUMAN	ANXA2	Annexin A2	0.712413	0	Reversal
P07384	-0.242845	-0.443835	-0.0418542	22.8315	-2.4152	-3.39984	0.0186861	0.156316	CAN1_HUMAN	CAPN1	Calpain-1 catalytic subunit	0.380406	0	Reversal
P07437	0.292593	-0.000873679	0.586059	26.2525	1.99299	-4.22799	0.050665	0.252485	TBB5_HUMAN	TUBB	Tubulin beta chain	0.417837	0	Reversal
P07451	-0.741581	-1.1221	-0.36106	30.9501	-3.89565	0.424181	0.000242491	0.0232033	CAH3_HUMAN	CA3	Carbonic anhydrase 3	0.0020843	-1	Reversal
P07585	0.0992026	-0.599237	0.797642	23.3888	0.283919	-6.04199	0.777418	0.908091	PGS2_HUMAN	DCN	Decorin	0.975332	0	Reversal
P07602	-0.837813	-1.26792	-0.407706	24.1276	-3.89377	0.418603	0.000243998	0.0232033	SAP_HUMAN	PSAP	Prosaposin	0.000940386	-1	Reversal
P07737	-0.0270398	-0.293074	0.238994	25.4988	-0.203173	-6.06093	0.839665	0.936275	PROF1_HUMAN	PFN1	Profilin-1	0.995286	0	Reversal
P07738	-0.0152284	-0.575192	0.544735	21.339	-0.0543619	-6.0794	0.956822	0.983672	PMGE_HUMAN	BPGM	Bisphosphoglycerate mutase	0.999328	0	Reversal
P07741	0.134522	-0.186057	0.455101	21.9392	0.838802	-5.74368	0.4048	0.69211	APT_HUMAN	APRT	Adenine phosphoribosyltransferase	0.885452	0	Reversal
P07814	-0.00121178	-0.19594	0.193516	21.4813	-0.0124393	-6.08075	0.990115	0.996751	SYEP_HUMAN	EPRS1	Bifunctional glutamate/proline--tRNA ligase	0.999988	0	Reversal
P07858	-0.323788	-0.728291	0.0807152	20.189	-1.60059	-4.86721	0.114631	0.392699	CATB_HUMAN	CTSB	Cathepsin B	0.495922	0	Reversal
P07900	0.0052395	-0.280145	0.290624	25.9227	0.0366995	-6.08017	0.970842	0.991474	HS90A_HUMAN	HSP90AA1	Heat shock protein HSP 90-alpha	0.999845	0	Reversal
P07919	0.0669926	-0.256225	0.39021	25.0563	0.414315	-5.9982	0.680072	0.864347	QCR6_HUMAN	UQCRH	Cytochrome b-c1 complex subunit 6, mitochondrial	0.974501	0	Reversal
P07951	1.33194	0.200056	2.46382	27.3913	2.35224	-3.53175	0.0218476	0.173379	TPM2_HUMAN	TPM2	Tropomyosin beta chain	0.00614033	1	Reversal
P07954	-0.0933238	-0.324208	0.137561	25.289	-0.807973	-5.76787	0.422193	0.703543	FUMH_HUMAN	FH	Fumarate hydratase, mitochondrial	0.92268	0	Reversal
P08123	0.697168	-0.964268	2.3586	19.5902	0.839346	-5.74313	0.404604	0.69211	CO1A2_HUMAN	COL1A2	Collagen alpha-2(I) chain	0.53215	0	Reversal
P08133	0.0487936	-0.194546	0.292133	26.6614	0.400819	-6.00349	0.68993	0.869067	ANXA6_HUMAN	ANXA6	Annexin A6	0.982053	0	Reversal
P08237	0.178945	-0.231868	0.589759	27.6203	0.870714	-5.7177	0.387266	0.676962	PFKAM_HUMAN	PFKM	ATP-dependent 6-phosphofructokinase, muscle type	0.843871	0	Reversal
P08238	0.0774288	-0.213291	0.368148	24.767	0.532388	-5.94453	0.596359	0.813322	HS90B_HUMAN	HSP90AB1	Heat shock protein HSP 90-beta	0.960766	0	Reversal
P08294	-0.7592	-1.57036	0.051958	18.4806	-1.89305	-4.30191	0.0657791	0.294424	SODE_HUMAN	SOD3	Extracellular superoxide dismutase [Cu-Zn]	0.126675	0	Reversal
P08311	0.147066	-2.3172	2.61133	17.9774	0.123159	-5.4011	0.903005	0.966302	CATG_HUMAN	CTSG	Cathepsin G	0.985107	0	Reversal
P08559	0.0971211	-0.141917	0.336159	25.5832	0.812167	-5.76463	0.419801	0.702339	ODPA_HUMAN	PDHA1	Pyruvate dehydrogenase E1 component subunit alpha, somatic form, mitochondrial	0.919157	0	Reversal
P08572	0.216612	-0.898422	1.33165	21.3695	0.38845	-6.00216	0.699035	0.871927	CO4A2_HUMAN	COL4A2	Collagen alpha-2(IV) chain	0.925372	0	Reversal
P08574	-0.0624753	-0.394139	0.269188	26.8816	-0.376539	-6.01256	0.707801	0.876165	CY1_HUMAN	CYC1	Cytochrome c1, heme protein, mitochondrial	0.97864	0	Reversal
P08590	0.435743	-0.728571	1.60006	28.0698	0.748101	-5.81233	0.457226	0.727892	MYL3_HUMAN	MYL3	Myosin light chain 3	0.711057	0	Reversal
P08621				14.6172					RU17_HUMAN	SNRNP70	U1 small nuclear ribonucleoprotein 70 kDa		0	Reversal
P08651	-0.228796	-0.752366	0.294774	18.4329	-0.87687	-5.66177	0.384587	0.673988	NFIC_HUMAN	NFIC	Nuclear factor 1 C-type	0.803615	0	Reversal
P08670	0.960376	0.266693	1.65406	24.8799	2.76745	-2.61048	0.00743667	0.101238	VIME_HUMAN	VIM	Vimentin	0.00903075	1	Reversal
P08697	0.192507	-0.411247	0.796261	18.2747	0.639804	-5.80641	0.525106	0.768475	A2AP_HUMAN	SERPINF2	Alpha-2-antiplasmin	0.883376	0	Reversal
P08708	0.568747	0.134061	1.00343	20.8104	2.61999	-2.94836	0.0112475	0.121012	RS17_HUMAN	RPS17	40S ribosomal protein S17	0.0779013	0	Reversal
P08727	0.577797	-0.507713	1.66331	25.172	1.064	-5.54029	0.291453	0.591056	K1C19_HUMAN	KRT19	Keratin, type I cytoskeletal 19	0.490489	0	Reversal
P08758	0.0500031	-0.335174	0.43518	23.8603	0.259499	-6.04838	0.796109	0.9199	ANXA5_HUMAN	ANXA5	Annexin A5	0.988663	0	Reversal
P08865	0.333733	-0.00691844	0.674384	22.2186	1.95834	-4.28988	0.0546891	0.264736	RSSA_HUMAN	RPSA	40S ribosomal protein SA	0.379137	0	Reversal
P09012	-0.0461232	-0.467052	0.374805	18.3188	-0.219976	-6.01707	0.826767	0.931057	SNRPA_HUMAN	SNRPA	U1 small nuclear ribonucleoprotein A	0.991264	0	Reversal
P09104	0.662113	0.228884	1.09534	30.0876	3.05502	-1.9055	0.00331477	0.0712666	ENOG_HUMAN	ENO2	Gamma-enolase	0.0228171	1	Reversal
P09110	-0.311638	-0.713877	0.0906007	20.0351	-1.5487	-4.94759	0.12654	0.410457	THIK_HUMAN	ACAA1	3-ketoacyl-CoA thiolase, peroxisomal	0.525074	0	Reversal
P09211	-0.363236	-0.680268	-0.0462047	25.3535	-2.29027	-3.65879	0.0254171	0.187108	GSTP1_HUMAN	GSTP1	Glutathione S-transferase P	0.263441	0	Reversal
P09382	-0.360447	-0.943199	0.222306	26.5344	-1.23639	-5.35335	0.220972	0.519359	LEG1_HUMAN	LGALS1	Galectin-1	0.580322	0	Reversal
P09417	-0.0988716	-0.450947	0.253203	23.9024	-0.561353	-5.92933	0.576579	0.805411	DHPR_HUMAN	QDPR	Dihydropteridine reductase	0.947012	0	Reversal
P09429	-0.535485	-0.850479	-0.220491	21.4281	-3.39816	-0.999567	0.00118965	0.0403522	HMGB1_HUMAN	HMGB1	High mobility group protein B1	0.0271601	-1	Reversal
P09455				19.6085					RET1_HUMAN	RBP1	Retinol-binding protein 1		0	Reversal
P09467	-0.39851	-1.21942	0.422405	25.8459	-0.970377	-5.63051	0.335626	0.637313	F16P1_HUMAN	FBP1	Fructose-1,6-bisphosphatase 1	0.647215	0	Reversal
P09488	1.64627	-0.412578	3.70512	22.3397	1.61478	-4.6722	0.11402	0.392699	GSTM1_HUMAN	GSTM1	Glutathione S-transferase Mu 1	0.0280242	1	Reversal
P09493	1.57882	0.430482	2.72716	28.4639	2.74829	-2.65558	0.00783442	0.101702	TPM1_HUMAN	TPM1	Tropomyosin alpha-1 chain	0.000473166	1	Reversal
P09497	-0.0410165	-0.353672	0.271639	18.9826	-0.26241	-6.03566	0.793904	0.919372	CLCB_HUMAN	CLTB	Clathrin light chain B	0.990578	0	Reversal
P09525	-0.300383	-0.71187	0.111105	19.8864	-1.45969	-5.06691	0.149503	0.447967	ANXA4_HUMAN	ANXA4	Annexin A4	0.56504	0	Reversal
P09601	0.764267	-0.100092	1.62863	16.902	1.80095	-4.428	0.0811276	0.331284	HMOX1_HUMAN	HMOX1	Heme oxygenase 1	0.146661	0	Reversal
P09622	-0.127069	-0.398071	0.143933	25.6546	-0.937276	-5.66049	0.35225	0.649889	DLDH_HUMAN	DLD	Dihydrolipoyl dehydrogenase, mitochondrial	0.875828	0	Reversal
P09651	0.128132	-0.425108	0.681371	18.4695	0.464734	-5.93851	0.64406	0.840356	ROA1_HUMAN	HNRNPA1	Heterogeneous nuclear ribonucleoprotein A1	0.945186	0	Reversal
P09669	0.16729	-0.391523	0.726104	26.5396	0.598417	-5.90873	0.55174	0.785585	COX6C_HUMAN	COX6C	Cytochrome c oxidase subunit 6C	0.905304	0	Reversal
P09874	0.0820247	-0.262615	0.426664	19.4631	0.476231	-5.95937	0.635667	0.837599	PARP1_HUMAN	PARP1	Poly [ADP-ribose] polymerase 1	0.963518	0	Reversal
P09913	-0.193323	-0.67042	0.283774	25.7233	-0.809986	-5.76632	0.421044	0.702742	IFIT2_HUMAN	IFIT2	Interferon-induced protein with tetratricopeptide repeats 2	0.846007	0	Reversal
P09936	0.895119	0.0639792	1.72626	22.2967	2.15281	-3.93037	0.0352292	0.216629	UCHL1_HUMAN	UCHL1	Ubiquitin carboxyl-terminal hydrolase isozyme L1	0.0500386	0	Reversal
P09960	-0.0302444	-0.3184	0.257911	23.563	-0.209806	-6.05961	0.834506	0.93544	LKHA4_HUMAN	LTA4H	Leukotriene A-4 hydrolase	0.994543	0	Reversal
P09972	0.490364	-1.15114	2.13187	26.3743	0.599708	-5.8149	0.551353	0.785566	ALDOC_HUMAN	ALDOC	Fructose-bisphosphate aldolase C	0.746804	0	Reversal
P0CW19	0.651708	0.12594	1.17748	17.0844	2.51377	-3.09779	0.0165509	0.144426	LIMS3_HUMAN	LIMS3	LIM and senescent cell antigen-like-containing domain protein 3	0.0690546	0	Reversal
P0DMV8	0.000199186	-0.321636	0.322034	26.5752	0.00123716	-6.08082	0.999017	0.999017	HS71A_HUMAN	HSPA1A	Heat shock 70 kDa protein 1A	1	0	Reversal
P0DP23	0.356272	0.0225146	0.69003	27.1405	2.13378	-3.96684	0.0368207	0.222512	CALM1_HUMAN	CALM1	Calmodulin-1	0.308417	0	Reversal
P10109	-0.392242	-1.22731	0.442827	17.4303	-0.962084	-5.37053	0.344228	0.643308	ADX_HUMAN	FDX1	Adrenodoxin, mitochondrial	0.658161	0	Reversal
P10176	-0.192948	-0.930816	0.54492	21.4565	-0.52699	-5.81207	0.600845	0.815211	COX8A_HUMAN	COX8A	Cytochrome c oxidase subunit 8A, mitochondrial	0.906385	0	Reversal
P10253	-0.57476	-1.12505	-0.0244688	18.149	-2.0885	-4.04878	0.0409302	0.235542	LYAG_HUMAN	GAA	Lysosomal alpha-glucosidase	0.159316	0	Reversal
P10301	-0.145221	-0.524824	0.234383	21.474	-0.764712	-5.80033	0.447342	0.720226	RRAS_HUMAN	RRAS	Ras-related protein R-Ras	0.889745	0	Reversal
P10398	-0.291259	-1.17513	0.592616	15.2693	-0.672027	-5.51442	0.506536	0.754958	ARAF_HUMAN	ARAF	Serine/threonine-protein kinase A-Raf	0.820286	0	Reversal
P10515	-0.00816771	-0.25517	0.238835	24.9375	-0.0660995	-6.07872	0.947511	0.982627	ODP2_HUMAN	DLAT	Dihydrolipoyllysine-residue acetyltransferase component of pyruvate dehydrogenase complex, mitochondrial	0.99956	0	Reversal
P10599	-0.0203419	-0.358839	0.318155	25.5072	-0.120125	-6.07387	0.904772	0.96659	THIO_HUMAN	TXN	Thioredoxin	0.997966	0	Reversal
P10606	0.369171	-0.0843695	0.822711	26.8878	1.62709	-4.83252	0.108786	0.383796	COX5B_HUMAN	COX5B	Cytochrome c oxidase subunit 5B, mitochondrial	0.440891	0	Reversal
P10636	0.396776	0.0426285	0.750924	22.9923	2.23955	-3.76065	0.0287133	0.196052	TAU_HUMAN	MAPT	Microtubule-associated protein tau	0.244458	0	Reversal
P10644	-0.101392	-0.366433	0.163649	24.1702	-0.764701	-5.80034	0.447348	0.720226	KAP0_HUMAN	PRKAR1A	cAMP-dependent protein kinase type I-alpha regulatory subunit	0.921676	0	Reversal
P10768	0.149769	-0.347356	0.646893	24.8207	0.602221	-5.90654	0.549222	0.785566	ESTD_HUMAN	ESD	S-formylglutathione hydrolase	0.91416	0	Reversal
P10809	-0.140884	-0.408429	0.126662	24.4626	-1.0526	-5.55171	0.296607	0.59286	CH60_HUMAN	HSPD1	60 kDa heat shock protein, mitochondrial	0.842634	0	Reversal
P10828	1.95527	0.609448	3.30109	22.8347	2.90509	-2.2809	0.00510691	0.0880314	THB_HUMAN	THRB	Thyroid hormone receptor beta	3.30241e-05	1	Reversal
P10909	-0.719735	-1.40738	-0.0320904	19.6233	-2.09291	-4.04022	0.0405207	0.234322	CLUS_HUMAN	CLU	Clusterin	0.0995168	0	Reversal
P10916	0.280462	-0.807692	1.36862	28.2928	0.515209	-5.95316	0.608238	0.822059	MLRV_HUMAN	MYL2	Myosin regulatory light chain 2, ventricular/cardiac muscle isoform	0.869843	0	Reversal
P11021	0.132041	-0.129667	0.393749	23.8623	1.00854	-5.59471	0.317114	0.612277	BIP_HUMAN	HSPA5	Endoplasmic reticulum chaperone BiP	0.85929	0	Reversal
P11047	0.395148	-0.510882	1.30118	20.0537	0.872681	-5.70435	0.386372	0.676469	LAMC1_HUMAN	LAMC1	Laminin subunit gamma-1	0.686762	0	Reversal
P11055	1.01068	-0.678285	2.69964	25.5184	1.19656	-5.39366	0.236105	0.535593	MYH3_HUMAN	MYH3	Myosin-3	0.232494	0	Reversal
P11142	0.134739	-0.0886958	0.358174	26.8725	1.20543	-5.38889	0.232614	0.531164	HSP7C_HUMAN	HSPA8	Heat shock cognate 71 kDa protein	0.821601	0	Reversal
P11171	0.167177	-0.630894	0.965248	18.3517	0.424044	-5.79751	0.673922	0.862377	41_HUMAN	EPB41	Protein 4.1	0.936154	0	Reversal
P11177	-0.0176739	-0.255634	0.220286	25.4796	-0.148467	-6.0702	0.882456	0.95541	ODPB_HUMAN	PDHB	Pyruvate dehydrogenase E1 component subunit beta, mitochondrial	0.997792	0	Reversal
P11182	-0.454403	-1.00141	0.0926028	20.2966	-1.66164	-4.77017	0.101798	0.371668	ODB2_HUMAN	DBT	Lipoamide acyltransferase component of branched-chain alpha-keto acid dehydrogenase complex, mitochondrial	0.35409	0	Reversal
P11216	-0.214979	-0.547849	0.117891	29.1084	-1.29098	-5.2886	0.201499	0.499137	PYGB_HUMAN	PYGB	Glycogen phosphorylase, brain form	0.708653	0	Reversal
P11217	-0.057503	-0.389137	0.274131	29.2638	-0.346602	-6.02298	0.730063	0.886626	PYGM_HUMAN	PYGM	Glycogen phosphorylase, muscle form	0.982071	0	Reversal
P11233	-0.120912	-0.468247	0.226424	20.4624	-0.695855	-5.84837	0.489118	0.744398	RALA_HUMAN	RALA	Ras-related protein Ral-A	0.917163	0	Reversal
P11277	0.134045	-0.361266	0.629356	21.6155	0.540968	-5.94011	0.590466	0.810441	SPTB1_HUMAN	SPTB	Spectrin beta chain, erythrocytic	0.931815	0	Reversal
P11279	-0.0717903	-0.431911	0.288331	18.7917	-0.399665	-5.9739	0.690978	0.869615	LAMP1_HUMAN	LAMP1	Lysosome-associated membrane glycoprotein 1	0.973812	0	Reversal
P11310	-0.508931	-0.933198	-0.0846637	24.4022	-2.39783	-3.43651	0.0195145	0.160268	ACADM_HUMAN	ACADM	Medium-chain specific acyl-CoA dehydrogenase, mitochondrial	0.134868	0	Reversal
P11441	0.0831578	-0.450437	0.616752	16.3061	0.31428	-5.84788	0.754827	0.897343	UBL4A_HUMAN	UBL4A	Ubiquitin-like protein 4A	0.976882	0	Reversal
P11532	-0.0503554	-0.354118	0.253407	23.1531	-0.331369	-6.02794	0.741483	0.892611	DMD_HUMAN	DMD	Dystrophin	0.985051	0	Reversal
P11586	-0.0890511	-0.314541	0.136438	22.5327	-0.789428	-5.782	0.432868	0.71008	C1TC_HUMAN	MTHFD1	C-1-tetrahydrofolate synthase, cytoplasmic	0.928148	0	Reversal
P11766	-0.124721	-0.468587	0.219144	23.861	-0.725022	-5.82856	0.471164	0.738635	ADHX_HUMAN	ADH5	Alcohol dehydrogenase class-3	0.910411	0	Reversal
P11940	-0.0132499	-0.259291	0.232791	20.1317	-0.107648	-6.07524	0.914622	0.967733	PABP1_HUMAN	PABPC1	Polyadenylate-binding protein 1	0.998818	0	Reversal
P12081	-0.203675	-0.480058	0.0727079	18.7285	-1.47356	-5.05263	0.145738	0.442261	HARS1_HUMAN	HARS1	Histidine--tRNA ligase, cytoplasmic	0.675524	0	Reversal
P12109	0.31599	-0.756158	1.38814	20.443	0.589331	-5.91386	0.557814	0.789984	CO6A1_HUMAN	COL6A1	Collagen alpha-1(VI) chain	0.831559	0	Reversal
P12110	0.54356	-0.613619	1.70074	19.3147	0.941729	-5.62747	0.350522	0.648897	CO6A2_HUMAN	COL6A2	Collagen alpha-2(VI) chain	0.565621	0	Reversal
P12111	0.457925	-0.581592	1.49744	20.767	0.880567	-5.70949	0.38195	0.673549	CO6A3_HUMAN	COL6A3	Collagen alpha-3(VI) chain	0.643562	0	Reversal
P12235	-0.0561211	-0.513459	0.401216	27.0673	-0.245295	-6.05184	0.807037	0.922391	ADT1_HUMAN	SLC25A4	ADP/ATP translocase 1	0.988041	0	Reversal
P12236	-0.0752735	-0.767123	0.616576	26.8945	-0.217485	-6.05803	0.828544	0.932278	ADT3_HUMAN	SLC25A6	ADP/ATP translocase 3	0.985942	0	Reversal
P12268	0.26528	-0.0423595	0.57292	22.1805	1.7237	-4.68357	0.0897414	0.350141	IMDH2_HUMAN	IMPDH2	Inosine-5'-monophosphate dehydrogenase 2	0.527533	0	Reversal
P12277	-0.429561	-0.718788	-0.140333	31.1167	-2.96883	-2.12222	0.00424447	0.0805998	KCRB_HUMAN	CKB	Creatine kinase B-type	0.0957209	0	Reversal
P12429	-0.782228	-1.34636	-0.218099	19.0368	-2.79444	-2.57405	0.00766982	0.101537	ANXA3_HUMAN	ANXA3	Annexin A3	0.0221523	-1	Reversal
P12694	-0.0932437	-0.66946	0.482972	18.0688	-0.32471	-5.97115	0.746702	0.894458	ODBA_HUMAN	BCKDHA	2-oxoisovalerate dehydrogenase subunit alpha, mitochondrial	0.973132	0	Reversal
P12814	2.4539	0.611323	4.29648	24.1256	2.66214	-2.85534	0.00987507	0.115322	ACTN1_HUMAN	ACTN1	Alpha-actinin-1	1.19894e-05	1	Reversal
P12882	0.838977	-0.451053	2.12901	28.7749	1.30002	-5.27762	0.198403	0.495445	MYH1_HUMAN	MYH1	Myosin-1	0.25743	0	Reversal
P12883	0.79301	-0.345121	1.93114	29.2545	1.39279	-5.1608	0.168653	0.460299	MYH7_HUMAN	MYH7	Myosin-7	0.243781	0	Reversal
P12955	-0.125944	-0.503275	0.251387	18.9622	-0.667197	-5.86705	0.50712	0.755292	PEPD_HUMAN	PEPD	Xaa-Pro dipeptidase	0.918038	0	Reversal
P12956	-0.252738	-0.554823	0.0493475	19.6509	-1.67351	-4.75741	0.0994293	0.369453	XRCC6_HUMAN	XRCC6	X-ray repair cross-complementing protein 6	0.558	0	Reversal
P13010	-0.0197833	-0.307733	0.268166	19.7065	-0.137335	-6.07173	0.89121	0.960643	XRCC5_HUMAN	XRCC5	X-ray repair cross-complementing protein 5	0.997724	0	Reversal
P13073	-0.0586283	-0.489471	0.372214	27.136	-0.272012	-6.04518	0.786516	0.914341	COX41_HUMAN	COX4I1	Cytochrome c oxidase subunit 4 isoform 1, mitochondrial	0.98602	0	Reversal
P13164	-0.351209	-0.849476	0.147058	15.9343	-1.41572	-5.07423	0.163051	0.459014	IFM1_HUMAN	IFITM1	Interferon-induced transmembrane protein 1	0.528884	0	Reversal
P13473	-0.582768	-1.13629	-0.0292459	22.6438	-2.10989	-3.99541	0.0394279	0.230966	LAMP2_HUMAN	LAMP2	Lysosome-associated membrane glycoprotein 2	0.151942	0	Reversal
P13489	-0.0945033	-0.383053	0.194047	24.1447	-0.654675	-5.87497	0.515097	0.761793	RINI_HUMAN	RNH1	Ribonuclease inhibitor	0.939231	0	Reversal
P13535	0.5755	-0.650495	1.8015	19.9137	0.950239	-5.43661	0.347988	0.645342	MYH8_HUMAN	MYH8	Myosin-8	0.544716	0	Reversal
P13611	-0.219379	-0.585588	0.14683	21.639	-1.21375	-5.21801	0.232526	0.531164	CSPG2_HUMAN	VCAN	Versican core protein	0.726134	0	Reversal
P13639	0.256921	0.0531017	0.46074	24.7822	2.51973	-3.17454	0.0143328	0.132201	EF2_HUMAN	EEF2	Elongation factor 2	0.335987	0	Reversal
P13645	0.347551	-0.684161	1.37926	25.547	0.673379	-5.86309	0.503207	0.753948	K1C10_HUMAN	KRT10	Keratin, type I cytoskeletal 10	0.787665	0	Reversal
P13647	0.18664	-0.972375	1.34565	20.9681	0.321895	-6.03092	0.748614	0.894458	K2C5_HUMAN	KRT5	Keratin, type II cytoskeletal 5	0.947396	0	Reversal
P13667	-0.112958	-0.703236	0.477319	21.3624	-0.384358	-5.9438	0.702342	0.874496	PDIA4_HUMAN	PDIA4	Protein disulfide-isomerase A4	0.960874	0	Reversal
P13693	-0.0649791	-0.497197	0.367239	24.1337	-0.300518	-6.03732	0.764787	0.904361	TCTP_HUMAN	TPT1	Translationally-controlled tumor protein	0.982726	0	Reversal
P13716	-0.218695	-0.716246	0.278856	22.8636	-0.878618	-5.71113	0.382998	0.673549	HEM2_HUMAN	ALAD	Delta-aminolevulinic acid dehydratase	0.810676	0	Reversal
P13796	0.456359	0.0562359	0.856483	18.5415	2.28566	-3.65568	0.0261479	0.18863	PLSL_HUMAN	LCP1	Plastin-2	0.189576	0	Reversal
P13797	0.00147394	-0.508126	0.511074	19.485	0.0058185	-5.98185	0.995382	0.99823	PLST_HUMAN	PLS3	Plastin-3	0.999993	0	Reversal
P13798	-0.032563	-0.278549	0.213424	24.2803	-0.264614	-6.04709	0.792184	0.918392	ACPH_HUMAN	APEH	Acylamino-acid-releasing enzyme	0.992443	0	Reversal
P13804	-0.573537	-0.961322	-0.185752	24.8093	-2.95645	-2.15297	0.00439635	0.0811011	ETFA_HUMAN	ETFA	Electron transfer flavoprotein subunit alpha, mitochondrial	0.0444862	-1	Reversal
P13805	0.691398	-0.489816	1.87261	26.112	1.17004	-5.42848	0.246461	0.549081	TNNT1_HUMAN	TNNT1	Troponin T, slow skeletal muscle	0.379714	0	Reversal
P13807	0.343998	-0.0210165	0.709013	24.4924	1.88385	-4.4197	0.0642733	0.291308	GYS1_HUMAN	GYS1	Glycogen [starch] synthase, muscle	0.389014	0	Reversal
P13861	-0.0632992	-0.309924	0.183326	23.5795	-0.51305	-5.95423	0.609738	0.822514	KAP2_HUMAN	PRKAR2A	cAMP-dependent protein kinase type II-alpha regulatory subunit	0.96917	0	Reversal
P13929	0.374878	0.0802245	0.669531	30.1335	2.54319	-3.12293	0.0134916	0.127825	ENOB_HUMAN	ENO3	Beta-enolase	0.199069	0	Reversal
P13987	-0.0691487	-0.375175	0.236877	24.4406	-0.451675	-5.98265	0.653078	0.847609	CD59_HUMAN	CD59	CD59 glycoprotein	0.970968	0	Reversal
P14174	0.0629926	-0.365998	0.491983	25.2854	0.293523	-6.03932	0.770102	0.905775	MIF_HUMAN	MIF	Macrophage migration inhibitory factor	0.983679	0	Reversal
P14209	0.492664	-0.0953837	1.08071	18.4157	1.6747	-4.76009	0.0990259	0.369453	CD99_HUMAN	CD99	CD99 antigen	0.320068	0	Reversal
P14314	-0.0218151	-0.324576	0.280945	20.2851	-0.144031	-6.07083	0.885942	0.957419	GLU2B_HUMAN	PRKCSH	Glucosidase 2 subunit beta	0.997362	0	Reversal
P14324	-0.0723877	-0.288046	0.143271	20.3022	-0.670962	-5.86464	0.504735	0.753948	FPPS_HUMAN	FDPS	Farnesyl pyrophosphate synthase	0.951712	0	Reversal
P14406	0.288437	-0.21147	0.788344	22.5852	1.15335	-5.44674	0.253191	0.556384	CX7A2_HUMAN	COX7A2	Cytochrome c oxidase subunit 7A2, mitochondrial	0.672872	0	Reversal
P14543	0.5319	-0.392094	1.45589	18.3601	1.1527	-5.4289	0.253839	0.556643	NID1_HUMAN	NID1	Nidogen-1	0.482263	0	Reversal
P14550	-0.160139	-0.511885	0.191606	26.7402	-0.91006	-5.68438	0.366313	0.661249	AK1A1_HUMAN	AKR1A1	Aldo-keto reductase family 1 member A1	0.851443	0	Reversal
P14618	0.16182	-0.132009	0.455649	29.1807	1.10087	-5.50257	0.275206	0.577602	KPYM_HUMAN	PKM	Pyruvate kinase PKM	0.811569	0	Reversal
P14621	0.147908	-0.168034	0.46385	25.2368	0.935802	-5.6618	0.353003	0.649889	ACYP2_HUMAN	ACYP2	Acylphosphatase-2	0.857261	0	Reversal
P14625	0.185187	-0.107063	0.477438	24.4643	1.26665	-5.31779	0.210015	0.510592	ENPL_HUMAN	HSP90B1	Endoplasmin	0.749013	0	Reversal
P14649	-0.129602	-1.56942	1.31022	23.3636	-0.179929	-6.06522	0.857794	0.943484	MYL6B_HUMAN	MYL6B	Myosin light chain 6B	0.980317	0	Reversal
P14672	0.257986	-0.489214	1.00519	17.5711	0.71416	-5.44588	0.482298	0.741504	GLUT4_HUMAN	SLC2A4	Solute carrier family 2, facilitated glucose transporter member 4	0.828514	0	Reversal
P14735	0.230106	-0.120585	0.580797	18.3869	1.31547	-5.22192	0.193904	0.490745	IDE_HUMAN	IDE	Insulin-degrading enzyme	0.685598	0	Reversal
P14854	-0.0517107	-0.513993	0.410571	25.3393	-0.223601	-6.05673	0.823803	0.931057	CX6B1_HUMAN	COX6B1	Cytochrome c oxidase subunit 6B1	0.990027	0	Reversal
P14866	0.143827	-0.238984	0.526639	17.4165	0.751273	-5.80453	0.455374	0.725494	HNRPL_HUMAN	HNRNPL	Heterogeneous nuclear ribonucleoprotein L	0.893026	0	Reversal
P14868	0.0107781	-0.352868	0.374425	20.9429	0.0592465	-6.07913	0.952946	0.983671	SYDC_HUMAN	DARS1	Aspartate--tRNA ligase, cytoplasmic	0.999481	0	Reversal
P14923	0.627175	-0.181409	1.43576	19.5979	1.57154	-4.74755	0.12456	0.409296	PLAK_HUMAN	JUP	Junction plakoglobin	0.270797	0	Reversal
P14927	0.130503	-0.176357	0.437363	25.9155	0.850117	-5.73458	0.398528	0.686638	QCR7_HUMAN	UQCRB	Cytochrome b-c1 complex subunit 7	0.886868	0	Reversal
P15088	-0.567471	-1.31235	0.177413	19.8573	-1.53171	-4.9026	0.132152	0.421723	CBPA3_HUMAN	CPA3	Mast cell carboxypeptidase A	0.317129	0	Reversal
P15090	-0.474108	-0.846851	-0.101365	27.0983	-2.54254	-3.12436	0.0135142	0.127825	FABP4_HUMAN	FABP4	Fatty acid-binding protein, adipocyte	0.129955	0	Reversal
P15104	-0.823718	-1.60861	-0.0388296	15.5202	-2.12832	-3.83681	0.040215	0.233625	GLNA_HUMAN	GLUL	Glutamine synthetase	0.0708612	0	Reversal
P15121	-0.219668	-0.51837	0.0790347	27.0628	-1.47003	-5.0578	0.146605	0.443173	ALDR_HUMAN	AKR1B1	Aldo-keto reductase family 1 member B1	0.655889	0	Reversal
P15170	0.113128	-0.186613	0.41287	18.3699	0.75635	-5.77294	0.452664	0.724104	ERF3A_HUMAN	GSPT1	Eukaryotic peptide chain release factor GTP-binding subunit ERF3A	0.914236	0	Reversal
P15259	-0.116308	-0.46304	0.230425	29.0833	-0.670523	-5.86492	0.505013	0.753948	PGAM2_HUMAN	PGAM2	Phosphoglycerate mutase 2	0.923617	0	Reversal
P15311	0.745874	0.0417778	1.44997	20.6733	2.11895	-3.97981	0.0382396	0.2285	EZRI_HUMAN	EZR	Ezrin	0.0876463	0	Reversal
P15374	0.483028	0.157811	0.808245	21.8466	2.96892	-2.12198	0.00424333	0.0805998	UCHL3_HUMAN	UCHL3	Ubiquitin carboxyl-terminal hydrolase isozyme L3	0.0714686	0	Reversal
P15531	-0.00981944	-0.308838	0.289199	21.6961	-0.0657092	-6.07222	0.947831	0.982627	NDKA_HUMAN	NME1	Nucleoside diphosphate kinase A	0.999474	0	Reversal
P15880	0.570749	0.147604	0.993894	21.62	2.69622	-2.7769	0.00901573	0.110872	RS2_HUMAN	RPS2	40S ribosomal protein S2	0.0680484	0	Reversal
P15927	-0.481904	-1.18197	0.218164	18.0207	-1.40574	-4.91039	0.170058	0.462114	RFA2_HUMAN	RPA2	Replication protein A 32 kDa subunit	0.425816	0	Reversal
P15954	0.159916	-0.404671	0.724504	25.9909	0.566188	-5.92672	0.573308	0.802708	COX7C_HUMAN	COX7C	Cytochrome c oxidase subunit 7C, mitochondrial	0.914876	0	Reversal
P16083	-0.0976559	-1.34419	1.14888	22.4148	-0.156651	-6.06336	0.876037	0.950621	NQO2_HUMAN	NQO2	Ribosyldihydronicotinamide dehydrogenase [quinone]	0.987159	0	Reversal
P16118	0.459829	-0.191322	1.11098	22.5486	1.42832	-4.98223	0.161149	0.456118	F261_HUMAN	PFKFB1	6-phosphofructo-2-kinase/fructose-2,6-bisphosphatase 1	0.431976	0	Reversal
P16152	0.512736	0.138036	0.887435	22.8667	2.73533	-2.68594	0.00811438	0.104052	CBR1_HUMAN	CBR1	Carbonyl reductase [NADPH] 1	0.0847229	0	Reversal
P16157	0.00738235	-0.812806	0.827571	19.3211	0.0181637	-5.90801	0.985594	0.995478	ANK1_HUMAN	ANK1	Ankyrin-1	0.999893	0	Reversal
P16219	-0.832986	-1.4273	-0.238673	24.5299	-2.8017	-2.52926	0.00677157	0.101238	ACADS_HUMAN	ACADS	Short-chain specific acyl-CoA dehydrogenase, mitochondrial	0.0155953	-1	Reversal
P16298	-0.208978	-0.575067	0.15711	21.7727	-1.14108	-5.46002	0.258223	0.561575	PP2BB_HUMAN	PPP3CB	Serine/threonine-protein phosphatase 2B catalytic subunit beta isoform	0.753563	0	Reversal
P16615	-0.463899	-0.8103	-0.117497	28.4939	-2.67697	-2.82131	0.00949239	0.114071	AT2A2_HUMAN	ATP2A2	Sarcoplasmic/endoplasmic reticulum calcium ATPase 2	0.115268	0	Reversal
P16671	-0.12668	-0.735874	0.482514	23.5817	-0.415672	-5.99766	0.679084	0.864347	CD36_HUMAN	CD36	Platelet glycoprotein 4	0.952156	0	Reversal
P16930	-0.380173	-0.734399	-0.0259468	21.3385	-2.14536	-3.94468	0.0358452	0.218179	FAAA_HUMAN	FAH	Fumarylacetoacetase	0.28212	0	Reversal
P16989	0.335548	-0.0390504	0.710146	22.5948	1.79056	-4.57597	0.0782426	0.322981	YBOX3_HUMAN	YBX3	Y-box-binding protein 3	0.425302	0	Reversal
P17152	-0.149117	-0.477132	0.178898	23.02	-0.908726	-5.68553	0.367011	0.661941	TMM11_HUMAN	TMEM11	Transmembrane protein 11, mitochondrial	0.861165	0	Reversal
P17174	-0.222749	-0.505821	0.0603226	26.9907	-1.57297	-4.91253	0.120812	0.403703	AATC_HUMAN	GOT1	Aspartate aminotransferase, cytoplasmic	0.624512	0	Reversal
P17540	-0.263729	-0.734941	0.207483	27.7545	-1.11877	-5.4838	0.26755	0.571807	KCRS_HUMAN	CKMT2	Creatine kinase S-type, mitochondrial	0.706301	0	Reversal
P17568	-0.180758	-0.722848	0.361331	22.5326	-0.666541	-5.86747	0.507536	0.755377	NDUB7_HUMAN	NDUFB7	NADH dehydrogenase [ubiquinone] 1 beta subcomplex subunit 7	0.884628	0	Reversal
P17612	-0.0395694	-0.272386	0.193247	23.6271	-0.339739	-6.02524	0.7352	0.889783	KAPCA_HUMAN	PRKACA	cAMP-dependent protein kinase catalytic subunit alpha	0.987902	0	Reversal
P17655	0.161319	-0.166615	0.489252	22.8581	0.983327	-5.61851	0.329265	0.628353	CAN2_HUMAN	CAPN2	Calpain-2 catalytic subunit	0.835933	0	Reversal
P17661	1.74237	0.723453	2.76128	24.4588	3.41823	-0.944557	0.00111831	0.0389598	DESM_HUMAN	DES	Desmin	7.20291e-06	1	Reversal
P17858	0.291163	-0.238588	0.820915	26.0268	1.09866	-5.50486	0.276161	0.577702	PFKAL_HUMAN	PFKL	ATP-dependent 6-phosphofructokinase, liver type	0.687523	0	Reversal
P17931	0.179799	-0.317194	0.676793	20.2668	0.724997	-5.7975	0.471524	0.738635	LEG3_HUMAN	LGALS3	Galectin-3	0.873567	0	Reversal
P17948	1.06268	-0.519529	2.64489	20.9783	1.34492	-5.21648	0.183975	0.481399	VGFR1_HUMAN	FLT1	Vascular endothelial growth factor receptor 1	0.165453	0	Reversal
P17980	0.22502	0.0200797	0.429961	22.1351	2.19479	-3.84894	0.0319295	0.207115	PRS6A_HUMAN	PSMC3	26S proteasome regulatory subunit 6A	0.460694	0	Reversal
P17987	0.140035	-0.12838	0.408449	21.4477	1.04287	-5.56135	0.301055	0.598978	TCPA_HUMAN	TCP1	T-complex protein 1 subunit alpha	0.845264	0	Reversal
P18077	0.677432	-0.153588	1.50845	20.0588	1.64391	-4.65074	0.107478	0.381898	RL35A_HUMAN	RPL35A	60S ribosomal protein L35a	0.220692	0	Reversal
P18085	0.00756606	-0.635944	0.651076	17.1638	0.0235102	-6.07491	0.98132	0.993778	ARF4_HUMAN	ARF4	ADP-ribosylation factor 4	0.999857	0	Reversal
P18124	0.377994	-0.272109	1.0281	22.219	1.16226	-5.43702	0.249582	0.554246	RL7_HUMAN	RPL7	60S ribosomal protein L7	0.591767	0	Reversal
P18206	0.0379384	-0.166822	0.242699	24.1067	0.370368	-6.01478	0.71237	0.878349	VINC_HUMAN	VCL	Vinculin	0.987215	0	Reversal
P18621	0.61797	0.155746	1.08019	20.8643	2.67248	-2.83162	0.0096067	0.114125	RL17_HUMAN	RPL17	60S ribosomal protein L17	0.056662	0	Reversal
P18669	-0.0583918	-0.356977	0.240194	28.9998	-0.390915	-6.00726	0.697199	0.87164	PGAM1_HUMAN	PGAM1	Phosphoglycerate mutase 1	0.979159	0	Reversal
P18859	0.124783	-0.251326	0.500893	25.0778	0.663195	-5.8696	0.509662	0.756401	ATP5J_HUMAN	ATP5PF	ATP synthase-coupling factor 6, mitochondrial	0.919335	0	Reversal
P19075	-0.46158	-1.0453	0.122136	18.0431	-1.58603	-4.83296	0.118676	0.401246	TSN8_HUMAN	TSPAN8	Tetraspanin-8	0.37389	0	Reversal
P19237	0.432077	-0.680069	1.54422	26.0446	0.776603	-5.79158	0.440344	0.716338	TNNI1_HUMAN	TNNI1	Troponin I, slow skeletal muscle	0.701602	0	Reversal
P19338	-0.459544	-0.876563	-0.0425258	21.8506	-2.20278	-3.83328	0.0313331	0.204638	NUCL_HUMAN	NCL	Nucleolin	0.203632	0	Reversal
P19367	0.100132	-0.17556	0.375823	24.2032	0.726017	-5.82787	0.470558	0.738635	HXK1_HUMAN	HK1	Hexokinase-1	0.927296	0	Reversal
P19404	0.128294	-0.323983	0.580572	25.4132	0.567025	-5.92626	0.572743	0.802708	NDUV2_HUMAN	NDUFV2	NADH dehydrogenase [ubiquinone] flavoprotein 2, mitochondrial	0.930996	0	Reversal
P19623	-0.631029	-1.87248	0.610417	20.3643	-1.03409	-5.35891	0.308603	0.605939	SPEE_HUMAN	SRM	Spermidine synthase	0.476208	0	Reversal
P19971	0.628104	0.180985	1.07522	16.1563	2.82443	-2.47525	0.00687632	0.101238	TYPH_HUMAN	TYMP	Thymidine phosphorylase	0.0438162	1	Reversal
P20020	-0.367887	-1.28138	0.545603	15.8026	-0.824883	-5.15704	0.416398	0.699085	AT2B1_HUMAN	ATP2B1	Plasma membrane calcium-transporting ATPase 1	0.724473	0	Reversal
P20042	0.165884	-0.160245	0.492013	18.7545	1.01778	-5.56711	0.312935	0.606546	IF2B_HUMAN	EIF2S2	Eukaryotic translation initiation factor 2 subunit 2	0.824715	0	Reversal
P20073	-0.253975	-0.487186	-0.0207642	27.1953	-2.17692	-3.88377	0.0332999	0.212211	ANXA7_HUMAN	ANXA7	Annexin A7	0.421441	0	Reversal
P20231	-0.709835	-1.40982	-0.00985496	21.2247	-2.02913	-4.15438	0.0469605	0.248026	TRYB2_HUMAN	TPSB2	Tryptase beta-2	0.114064	0	Reversal
P20290	0.268989	-0.207738	0.745717	20.1284	1.13221	-5.40138	0.262736	0.567866	BTF3_HUMAN	BTF3	Transcription factor BTF3	0.698002	0	Reversal
P20340	-0.344399	-0.798673	0.109875	19.1563	-1.51754	-4.96292	0.134559	0.425531	RAB6A_HUMAN	RAB6A	Ras-related protein Rab-6A	0.501186	0	Reversal
P20472	0.681835	-1.54407	2.90774	22.5368	0.628459	-5.36436	0.534974	0.774455	PRVA_HUMAN	PVALB	Parvalbumin alpha	0.652782	0	Reversal
P20618	0.120539	-0.0890644	0.330143	22.9937	1.14955	-5.45087	0.254739	0.557458	PSB1_HUMAN	PSMB1	Proteasome subunit beta type-1	0.84803	0	Reversal
P20674	0.0495959	-0.421206	0.520398	26.6378	0.210575	-6.05946	0.833909	0.93544	COX5A_HUMAN	COX5A	Cytochrome c oxidase subunit 5A, mitochondrial	0.991032	0	Reversal
P20807	0.633834	0.159411	1.10826	21.8232	2.67147	-2.83419	0.00966841	0.114125	CAN3_HUMAN	CAPN3	Calpain-3	0.0528506	0	Reversal
P20810	0.646835	0.259123	1.03455	21.5879	3.33491	-1.17155	0.00144377	0.0460037	ICAL_HUMAN	CAST	Calpastatin	0.0145434	1	Reversal
P20929	1.46544	0.480717	2.45016	24.6482	2.97477	-2.10742	0.00417329	0.0805998	NEBU_HUMAN	NEB	Nebulin	0.000325803	1	Reversal
P20962	-0.205542	-0.791475	0.38039	20.6232	-0.705303	-5.67244	0.484027	0.741504	PTMS_HUMAN	PTMS	Parathymosin	0.861445	0	Reversal
P21266	0.324042	-0.213935	0.862019	25.4013	1.20403	-5.39048	0.233152	0.531164	GSTM3_HUMAN	GSTM3	Glutathione S-transferase Mu 3	0.623862	0	Reversal
P21281	-0.152262	-0.46823	0.163706	19.6874	-0.963272	-5.63703	0.33915	0.639428	VATB2_HUMAN	ATP6V1B2	V-type proton ATPase subunit B, brain isoform	0.848197	0	Reversal
P21291	1.00332	0.280186	1.72645	23.5865	2.77345	-2.5963	0.00731595	0.101238	CSRP1_HUMAN	CSRP1	Cysteine and glycine-rich protein 1	0.00719755	1	Reversal
P21333	0.865279	0.286531	1.44403	26.1856	2.98859	-2.07293	0.00401207	0.080356	FLNA_HUMAN	FLNA	Filamin-A	0.00843813	1	Reversal
P21397	-0.975373	-1.47267	-0.478077	22.3728	-3.92062	0.498762	0.000223214	0.0232033	AOFA_HUMAN	MAOA	Amine oxidase [flavin-containing] A	0.000274563	-1	Reversal
P21399	-0.214274	-0.529656	0.101107	21.6653	-1.35811	-5.20536	0.179348	0.475745	ACOC_HUMAN	ACO1	Cytoplasmic aconitate hydratase	0.691968	0	Reversal
P21695	0.100503	-0.260749	0.461756	26.6827	0.556121	-5.93214	0.580128	0.806251	GPDA_HUMAN	GPD1	Glycerol-3-phosphate dehydrogenase [NAD(+)], cytoplasmic	0.946746	0	Reversal
P21796	-0.417869	-0.735953	-0.0997846	27.4708	-2.62602	-2.93762	0.0108668	0.118408	VDAC1_HUMAN	VDAC1	Voltage-dependent anion-selective channel protein 1	0.151129	0	Reversal
P21810	-0.28738	-0.85217	0.27741	19.5572	-1.01928	-5.56915	0.312449	0.606546	PGS1_HUMAN	BGN	Biglycan	0.71583	0	Reversal
P21817	0.0756118	-0.224923	0.376146	24.3824	0.502915	-5.95917	0.616804	0.824091	RYR1_HUMAN	RYR1	Ryanodine receptor 1	0.964123	0	Reversal
P21912	-0.27069	-0.595459	0.0540783	25.2021	-1.66609	-4.77333	0.100737	0.371111	SDHB_HUMAN	SDHB	Succinate dehydrogenase [ubiquinone] iron-sulfur subunit, mitochondrial	0.537245	0	Reversal
P21964	0.185292	-0.162398	0.532983	20.6344	1.06528	-5.539	0.290876	0.591026	COMT_HUMAN	COMT	Catechol O-methyltransferase	0.79548	0	Reversal
P21980	-0.247755	-0.908148	0.412638	18.1031	-0.754296	-5.75757	0.454352	0.725241	TGM2_HUMAN	TGM2	Protein-glutamine gamma-glutamyltransferase 2	0.822465	0	Reversal
P22033	-0.234593	-0.795363	0.326177	17.9164	-0.837696	-5.72533	0.405697	0.692167	MUTA_HUMAN	MMUT	Methylmalonyl-CoA mutase, mitochondrial	0.809258	0	Reversal
P22059	-0.0257238	-0.271337	0.219889	18.6624	-0.209567	-6.04681	0.834727	0.93544	OSBP1_HUMAN	OSBP	Oxysterol-binding protein 1	0.995364	0	Reversal
P22061	-0.145276	-0.44907	0.158518	23.9259	-0.955905	-5.64374	0.34283	0.642604	PIMT_HUMAN	PCMT1	Protein-L-isoaspartate(D-aspartate) O-methyltransferase	0.855969	0	Reversal
P22102	0.0271961	-0.243482	0.297874	19.5107	0.201044	-6.0485	0.841355	0.936871	PUR2_HUMAN	GART	Trifunctional purine biosynthetic protein adenosine-3	0.995313	0	Reversal
P22234	0.116199	-0.141098	0.373496	19.4036	0.902749	-5.69068	0.37015	0.663962	PUR6_HUMAN	PAICS	Multifunctional protein ADE2	0.890935	0	Reversal
P22307	0.29981	-0.181688	0.781308	17.9153	1.24833	-5.28558	0.217289	0.518965	NLTP_HUMAN	SCP2	Non-specific lipid-transfer protein	0.632758	0	Reversal
P22314	-0.153446	-0.38339	0.0764966	23.7939	-1.33394	-5.23579	0.187099	0.484784	UBA1_HUMAN	UBA1	Ubiquitin-like modifier-activating enzyme 1	0.773218	0	Reversal
P22352	-0.777822	-1.29915	-0.256491	19.4426	-2.9824	-2.08838	0.00408352	0.0805998	GPX3_HUMAN	GPX3	Glutathione peroxidase 3	0.0138615	-1	Reversal
P22392	0.179792	-0.124171	0.483754	24.6886	1.18236	-5.41482	0.241574	0.541611	NDKB_HUMAN	NME2	Nucleoside diphosphate kinase B	0.7746	0	Reversal
P22570	-0.311319	-1.21613	0.593488	18.0156	-0.711682	-5.20949	0.483803	0.741504	ADRO_HUMAN	FDXR	NADPH:adrenodoxin oxidoreductase, mitochondrial	0.797685	0	Reversal
P22626	-0.0355513	-0.471043	0.399941	20.7486	-0.163183	-6.06799	0.870905	0.948966	ROA2_HUMAN	HNRNPA2B1	Heterogeneous nuclear ribonucleoproteins A2/B1	0.995098	0	Reversal
P22695	0.00825918	-0.291209	0.307727	27.2701	0.0551298	-6.07936	0.956212	0.983672	QCR2_HUMAN	UQCRC2	Cytochrome b-c1 complex subunit 2, mitochondrial	0.99963	0	Reversal
P22830	-0.230335	-0.570515	0.109844	21.8117	-1.35348	-5.21123	0.180813	0.476672	HEMH_HUMAN	FECH	Ferrochelatase, mitochondrial	0.674394	0	Reversal
P23109	0.0283395	-0.704577	0.761256	24.6018	0.0773438	-6.07189	0.938607	0.980856	AMPD1_HUMAN	AMPD1	AMP deaminase 1	0.998206	0	Reversal
P23142	-0.165675	-0.765175	0.433825	17.8723	-0.555634	-5.86847	0.581039	0.806251	FBLN1_HUMAN	FBLN1	Fibulin-1	0.913976	0	Reversal
P23246	0.181643	-0.382959	0.746246	17.0772	0.644726	-5.84788	0.521783	0.766277	SFPQ_HUMAN	SFPQ	Splicing factor, proline- and glutamine-rich	0.888554	0	Reversal
P23284	0.071678	-0.405403	0.548759	19.679	0.300424	-6.03172	0.764874	0.904361	PPIB_HUMAN	PPIB	Peptidyl-prolyl cis-trans isomerase B	0.980971	0	Reversal
P23297	0.0583707	-0.607391	0.724132	25.9802	0.175257	-6.06602	0.861448	0.944458	S10A1_HUMAN	S100A1	Protein S100-A1	0.991332	0	Reversal
P23327	0.337847	0.0383099	0.637385	23.5338	2.2546	-3.73063	0.0276981	0.192494	SRCH_HUMAN	HRC	Sarcoplasmic reticulum histidine-rich calcium-binding protein	0.297705	0	Reversal
P23368	0.325893	-0.153766	0.805551	20.3453	1.35857	-5.18505	0.17928	0.475745	MAOM_HUMAN	ME2	NAD-dependent malic enzyme, mitochondrial	0.571126	0	Reversal
P23381	-0.191351	-0.500576	0.117873	22.4569	-1.23697	-5.35268	0.220761	0.519359	SYWC_HUMAN	WARS1	Tryptophan--tRNA ligase, cytoplasmic	0.74896	0	Reversal
P23396	0.4442	0.0458099	0.842589	24.6272	2.22879	-3.782	0.029459	0.197931	RS3_HUMAN	RPS3	40S ribosomal protein S3	0.208943	0	Reversal
P23434	-0.263629	-0.813203	0.285945	20.6065	-0.96447	-5.55446	0.339639	0.639446	GCSH_HUMAN	GCSH	Glycine cleavage system H protein, mitochondrial	0.752251	0	Reversal
P23526	-0.119004	-0.383551	0.145543	23.5516	-0.899208	-5.69371	0.372018	0.665676	SAHH_HUMAN	AHCY	Adenosylhomocysteinase	0.888987	0	Reversal
P23528	-0.157004	-0.552019	0.238011	26.2827	-0.794507	-5.77816	0.429929	0.708416	COF1_HUMAN	CFL1	Cofilin-1	0.875874	0	Reversal
P23588	-0.225528	-0.544595	0.0935384	19.8683	-1.41386	-5.12782	0.162566	0.45828	IF4B_HUMAN	EIF4B	Eukaryotic translation initiation factor 4B	0.663843	0	Reversal
P23634	0.0511148	-0.284708	0.386938	18.3468	0.304903	-6.00774	0.76157	0.902808	AT2B4_HUMAN	ATP2B4	Plasma membrane calcium-transporting ATPase 4	0.986174	0	Reversal
P23786	-0.579638	-0.970436	-0.188841	22.0885	-2.96487	-2.13207	0.00429252	0.0805998	CPT2_HUMAN	CPT2	Carnitine O-palmitoyltransferase 2, mitochondrial	0.0424453	-1	Reversal
P24043	0.492946	-0.230166	1.21606	18.9478	1.36613	-5.18131	0.177453	0.474184	LAMA2_HUMAN	LAMA2	Laminin subunit alpha-2	0.426421	0	Reversal
P24298	-0.534602	-1.02616	-0.043044	23.0172	-2.17398	-3.88947	0.0335299	0.21239	ALAT1_HUMAN	GPT	Alanine aminotransferase 1	0.162814	0	Reversal
P24310	-0.0453412	-0.573658	0.482975	26.1692	-0.171553	-6.06664	0.864347	0.945745	CX7A1_HUMAN	COX7A1	Cytochrome c oxidase subunit 7A1, mitochondrial	0.993412	0	Reversal
P24311	-0.0898376	-0.77241	0.592735	20.2598	-0.263179	-6.04703	0.793299	0.919178	COX7B_HUMAN	COX7B	Cytochrome c oxidase subunit 7B, mitochondrial	0.979413	0	Reversal
P24534	0.157256	-0.186352	0.500864	22.953	0.914839	-5.68023	0.363818	0.65876	EF1B_HUMAN	EEF1B2	Elongation factor 1-beta	0.852995	0	Reversal
P24539	-0.135922	-0.436083	0.164239	25.6252	-0.905179	-5.68859	0.368872	0.663024	AT5F1_HUMAN	ATP5PB	ATP synthase F(0) complex subunit B1, mitochondrial	0.873231	0	Reversal
P24666	0.226494	-0.106439	0.559427	22.5499	1.35988	-5.20311	0.178789	0.475745	PPAC_HUMAN	ACP1	Low molecular weight phosphotyrosine protein phosphatase	0.677111	0	Reversal
P24752	-0.552214	-0.862085	-0.242344	26.2221	-3.56227	-0.543473	0.000713185	0.0339105	THIL_HUMAN	ACAT1	Acetyl-CoA acetyltransferase, mitochondrial	0.0182933	-1	Reversal
P24844	0.861978	-0.710817	2.43477	18.3996	1.13958	-4.97232	0.267264	0.571777	MYL9_HUMAN	MYL9	Myosin regulatory light polypeptide 9	0.320653	0	Reversal
P25311	-0.460399	-0.91524	-0.00555784	20.3519	-2.02336	-4.17295	0.0473485	0.248026	ZA2G_HUMAN	AZGP1	Zinc-alpha-2-glycoprotein	0.245534	0	Reversal
P25325	-0.699522	-1.04999	-0.349058	22.1004	-3.99116	0.700159	0.000178881	0.0232033	THTM_HUMAN	MPST	3-mercaptopyruvate sulfurtransferase	0.00239103	-1	Reversal
P25398	0.516444	0.11373	0.919158	22.1176	2.56346	-3.07801	0.0128009	0.125495	RS12_HUMAN	RPS12	40S ribosomal protein S12	0.105316	0	Reversal
P25686	-0.289132	-0.737436	0.159172	17.7002	-1.29301	-5.2591	0.201506	0.499137	DNJB2_HUMAN	DNAJB2	DnaJ homolog subfamily B member 2	0.629285	0	Reversal
P25705	-0.124919	-0.428058	0.17822	28.0596	-0.82373	-5.75562	0.413248	0.699085	ATPA_HUMAN	ATP5F1A	ATP synthase subunit alpha, mitochondrial	0.895483	0	Reversal
P25786	0.149653	-0.0565931	0.355898	23.1302	1.45044	-5.08442	0.151973	0.449111	PSA1_HUMAN	PSMA1	Proteasome subunit alpha type-1	0.754309	0	Reversal
P25787	0.197224	-0.138715	0.533163	22.0425	1.17354	-5.4246	0.245063	0.547098	PSA2_HUMAN	PSMA2	Proteasome subunit alpha type-2	0.757793	0	Reversal
P25788	0.165714	-0.0717042	0.403132	23.5622	1.39523	-5.15763	0.167922	0.460299	PSA3_HUMAN	PSMA3	Proteasome subunit alpha type-3	0.744028	0	Reversal
P25789	0.143278	-0.137045	0.423601	22.9821	1.02169	-5.58205	0.310893	0.605939	PSA4_HUMAN	PSMA4	Proteasome subunit alpha type-4	0.845868	0	Reversal
P26038	0.527997	0.199642	0.856352	24.1332	3.21431	-1.49332	0.00207627	0.0582187	MOES_HUMAN	MSN	Moesin	0.0383296	1	Reversal
P26196	-0.0503645	-0.422818	0.322089	17.4639	-0.271598	-5.95841	0.787049	0.914365	DDX6_HUMAN	DDX6	Probable ATP-dependent RNA helicase DDX6	0.988012	0	Reversal
P26368	0.294048	-0.14852	0.736616	17.5594	1.32994	-5.2229	0.188739	0.487353	U2AF2_HUMAN	U2AF2	Splicing factor U2AF 65 kDa subunit	0.612447	0	Reversal
P26373	0.424316	-0.223556	1.07219	20.6762	1.30918	-5.26642	0.1953	0.491876	RL13_HUMAN	RPL13	60S ribosomal protein L13	0.500073	0	Reversal
P26440	-0.438816	-0.863465	-0.0141673	20.2237	-2.06563	-4.09518	0.0430463	0.239351	IVD_HUMAN	IVD	Isovaleryl-CoA dehydrogenase, mitochondrial	0.251506	0	Reversal
P26447	0.343645	-0.476484	1.16377	23.6152	0.837582	-5.74465	0.40548	0.692167	S10A4_HUMAN	S100A4	Protein S100-A4	0.733298	0	Reversal
P26583	-0.957312	-1.38674	-0.527882	20.7442	-4.46067	2.12413	3.72418e-05	0.0101823	HMGB2_HUMAN	HMGB2	High mobility group protein B2	5.75567e-05	-1	Reversal
P26639	0.219473	-0.21198	0.650926	16.6255	1.02169	-5.50167	0.311839	0.606546	SYTC_HUMAN	TARS1	Threonine--tRNA ligase 1, cytoplasmic	0.774339	0	Reversal
P26640	-0.0354932	-0.400685	0.329698	21.9022	-0.194278	-6.06264	0.846593	0.939046	SYVC_HUMAN	VARS1	Valine--tRNA ligase	0.994107	0	Reversal
P26641	0.483883	0.250284	0.717483	24.112	4.14065	1.16729	0.000106406	0.0172132	EF1G_HUMAN	EEF1G	Elongation factor 1-gamma	0.011954	1	Reversal
P26678	-0.662826	-1.33833	0.0126817	24.9733	-1.96141	-4.28443	0.0543218	0.263831	PPLA_HUMAN	PLN	Cardiac phospholamban	0.145047	0	Reversal
P26885	-0.0103637	-0.668082	0.647354	19.5889	-0.0315292	-6.06072	0.974954	0.993376	FKBP2_HUMAN	FKBP2	Peptidyl-prolyl cis-trans isomerase FKBP2	0.999737	0	Reversal
P27105	-0.258339	-0.81855	0.301873	19.4228	-0.922412	-5.6681	0.360005	0.653798	STOM_HUMAN	STOM	Erythrocyte band 7 integral membrane protein	0.768028	0	Reversal
P27338	-0.737004	-1.12561	-0.348396	22.9965	-3.79103	0.114882	0.000342037	0.0232033	AOFB_HUMAN	MAOB	Amine oxidase [flavin-containing] B	0.00278997	-1	Reversal
P27348	-0.227767	-0.474154	0.0186196	21.715	-1.84848	-4.47974	0.0693773	0.298403	1433T_HUMAN	YWHAQ	14-3-3 protein theta	0.544587	0	Reversal
P27361	-0.0187058	-0.467525	0.430113	17.4144	-0.0836699	-6.03572	0.933646	0.979871	MK03_HUMAN	MAPK3	Mitogen-activated protein kinase 3	0.998717	0	Reversal
P27635	0.875111	0.319746	1.43048	21.3355	3.14981	-1.66201	0.00251351	0.0652583	RL10_HUMAN	RPL10	60S ribosomal protein L10	0.00530831	1	Reversal
P27694	-0.343261	-0.745674	0.0591515	17.4307	-1.71165	-4.66286	0.0929152	0.358515	RFA1_HUMAN	RPA1	Replication protein A 70 kDa DNA-binding subunit	0.442369	0	Reversal
P27695	-0.143618	-0.473813	0.186578	20.4354	-0.870312	-5.70551	0.387654	0.676962	APEX1_HUMAN	APEX1	DNA-(apurinic or apyrimidinic site) lyase	0.872757	0	Reversal
P27797	-0.196281	-0.392594	3.12718e-05	21.7274	-1.99862	-4.21784	0.0500354	0.250751	CALR_HUMAN	CALR	Calreticulin	0.555511	0	Reversal
P27816	0.261764	-0.161247	0.684775	23.065	1.23697	-5.35268	0.22076	0.519359	MAP4_HUMAN	MAP4	Microtubule-associated protein 4	0.673383	0	Reversal
P27824	-0.0425215	-0.308413	0.22337	22.6028	-0.319672	-6.03161	0.750291	0.894458	CALX_HUMAN	CANX	Calnexin	0.987858	0	Reversal
P28066	0.037698	-0.188564	0.26396	23.9188	0.333048	-6.02741	0.740221	0.892594	PSA5_HUMAN	PSMA5	Proteasome subunit alpha type-5	0.988724	0	Reversal
P28070	0.0793441	-0.211157	0.369846	22.3004	0.545966	-5.9375	0.587047	0.809614	PSB4_HUMAN	PSMB4	Proteasome subunit beta type-4	0.958618	0	Reversal
P28072	-0.0743288	-0.385992	0.237334	22.8404	-0.476729	-5.97148	0.63523	0.837547	PSB6_HUMAN	PSMB6	Proteasome subunit beta type-6	0.966834	0	Reversal
P28074	-0.193017	-0.558511	0.172477	22.7369	-1.05564	-5.54868	0.295227	0.592427	PSB5_HUMAN	PSMB5	Proteasome subunit beta type-5	0.79019	0	Reversal
P28161	0.166094	-0.275049	0.607237	25.7613	0.752617	-5.80909	0.454526	0.725241	GSTM2_HUMAN	GSTM2	Glutathione S-transferase Mu 2	0.877248	0	Reversal
P28289	0.653729	-0.278435	1.58589	21.1507	1.4066	-5.10424	0.165376	0.460299	TMOD1_HUMAN	TMOD1	Tropomodulin-1	0.308385	0	Reversal
P28331	0.00708486	-0.412652	0.426822	24.8587	0.0337407	-6.08028	0.973192	0.992062	NDUS1_HUMAN	NDUFS1	NADH-ubiquinone oxidoreductase 75 kDa subunit, mitochondrial	0.999807	0	Reversal
P28482	0.348629	0.076071	0.621186	20.1032	2.55684	-3.09269	0.0130226	0.126206	MK01_HUMAN	MAPK1	Mitogen-activated protein kinase 1	0.220156	0	Reversal
P28749	0.49708	-0.0216761	1.01584	21.3933	1.94326	-4.12032	0.059825	0.278962	RBL1_HUMAN	RBL1	Retinoblastoma-like protein 1	0.246611	0	Reversal
P28838	-0.0329549	-0.289666	0.223756	21.574	-0.256611	-6.0491	0.798328	0.920946	AMPL_HUMAN	LAP3	Cytosol aminopeptidase	0.992605	0	Reversal
P28907	0.098866	-0.492754	0.690486	19.8477	0.334265	-6.02051	0.739344	0.892069	CD38_HUMAN	CD38	ADP-ribosyl cyclase/cyclic ADP-ribose hydrolase 1	0.970585	0	Reversal
P29144	-0.152085	-0.458301	0.154131	20.7342	-0.99279	-5.60965	0.324668	0.621837	TPP2_HUMAN	TPP2	Tripeptidyl-peptidase 2	0.842747	0	Reversal
P29218	0.0101312	-0.226454	0.246716	22.5819	0.0855998	-6.07729	0.93206	0.979871	IMPA1_HUMAN	IMPA1	Inositol monophosphatase 1	0.999287	0	Reversal
P29317	-0.191248	-1.07855	0.696054	24.6634	-0.431135	-5.98573	0.667914	0.860131	EPHA2_HUMAN	EPHA2	Ephrin type-A receptor 2	0.925717	0	Reversal
P29400	0.0574902	-1.62253	1.73751	20.4976	0.0703333	-5.70252	0.944466	0.982627	CO4A5_HUMAN	COL4A5	Collagen alpha-5(IV) chain	0.996721	0	Reversal
P29401	-0.0677643	-0.630458	0.494929	16.8946	-0.241882	-5.98894	0.80986	0.922714	TKT_HUMAN	TKT	Transketolase	0.985811	0	Reversal
P29692	0.142817	-0.105189	0.390823	23.5566	1.15111	-5.44917	0.254103	0.556643	EF1D_HUMAN	EEF1D	Elongation factor 1-delta	0.82229	0	Reversal
P29966	-0.190669	-0.670677	0.28934	19.6353	-0.795106	-5.75809	0.429791	0.708416	MARCS_HUMAN	MARCKS	Myristoylated alanine-rich C-kinase substrate	0.851282	0	Reversal
P29992	0.0560145	-0.574389	0.686418	18.0148	0.179719	-5.91446	0.858303	0.94355	GNA11_HUMAN	GNA11	Guanine nucleotide-binding protein subunit alpha-11	0.991478	0	Reversal
P30038	-0.474115	-0.81831	-0.129921	23.6944	-2.75346	-2.64342	0.00772512	0.101537	AL4A1_HUMAN	ALDH4A1	Delta-1-pyrroline-5-carboxylate dehydrogenase, mitochondrial	0.0996836	0	Reversal
P30040	0.0120631	-0.344733	0.368859	19.484	0.0675834	-6.07862	0.946335	0.982627	ERP29_HUMAN	ERP29	Endoplasmic reticulum resident protein 29	0.999335	0	Reversal
P30041	-0.56399	-0.893438	-0.234541	27.4647	-3.42203	-0.934121	0.00110527	0.0389598	PRDX6_HUMAN	PRDX6	Peroxiredoxin-6	0.0215054	-1	Reversal
P30043	-0.223387	-0.594392	0.147618	25.7091	-1.20359	-5.39098	0.233321	0.531164	BLVRB_HUMAN	BLVRB	Flavin reductase (NADPH)	0.722452	0	Reversal
P30044	0.0320335	-0.267207	0.331274	25.0128	0.213985	-6.05876	0.83126	0.933835	PRDX5_HUMAN	PRDX5	Peroxiredoxin-5, mitochondrial	0.994097	0	Reversal
P30046	0.467756	-0.174873	1.11038	22.5654	1.45595	-5.03638	0.150615	0.448494	DOPD_HUMAN	DDT	D-dopachrome decarboxylase	0.412519	0	Reversal
P30048	0.0719607	-0.167624	0.311546	26.1822	0.600393	-5.90759	0.550431	0.785566	PRDX3_HUMAN	PRDX3	Thioredoxin-dependent peroxide reductase, mitochondrial	0.957945	0	Reversal
P30049	-0.258727	-0.672214	0.154761	25.5787	-1.25077	-5.33655	0.215713	0.518965	ATPD_HUMAN	ATP5F1D	ATP synthase subunit delta, mitochondrial	0.672444	0	Reversal
P30050	0.623773	-0.154501	1.40205	20.8756	1.60212	-4.86974	0.114209	0.392699	RL12_HUMAN	RPL12	60S ribosomal protein L12	0.258356	0	Reversal
P30084	-0.459922	-0.779083	-0.140762	24.5536	-2.88055	-2.33944	0.00544343	0.0908534	ECHM_HUMAN	ECHS1	Enoyl-CoA hydratase, mitochondrial	0.0909236	0	Reversal
P30085	0.210605	-0.383661	0.804871	18.9612	0.708883	-5.83364	0.48114	0.741504	KCY_HUMAN	CMPK1	UMP-CMP kinase	0.857205	0	Reversal
P30086	-0.382639	-0.671584	-0.0936944	27.2583	-2.64712	-2.88965	0.0102768	0.115322	PEBP1_HUMAN	PEBP1	Phosphatidylethanolamine-binding protein 1	0.173484	0	Reversal
P30101	0.251705	-0.017861	0.521271	21.1162	1.86649	-4.4493	0.0666995	0.294424	PDIA3_HUMAN	PDIA3	Protein disulfide-isomerase A3	0.505855	0	Reversal
P30153	-0.128948	-0.321733	0.0638374	23.7507	-1.33703	-5.23193	0.186095	0.483756	2AAA_HUMAN	PPP2R1A	Serine/threonine-protein phosphatase 2A 65 kDa regulatory subunit A alpha isoform	0.805071	0	Reversal
P30405	-0.35714	-0.835741	0.12146	22.2003	-1.49164	-5.02805	0.140859	0.434351	PPIF_HUMAN	PPIF	Peptidyl-prolyl cis-trans isomerase F, mitochondrial	0.496589	0	Reversal
P30419	-0.073283	-0.539452	0.392886	18.9487	-0.319813	-5.79018	0.751123	0.894458	NMT1_HUMAN	NMT1	Glycylpeptide N-tetradecanoyltransferase 1	0.979246	0	Reversal
P30520	0.307578	-0.201516	0.816672	22.0511	1.20935	-5.37239	0.23143	0.531164	PURA2_HUMAN	ADSS2	Adenylosuccinate synthetase isozyme 2	0.637543	0	Reversal
P30533	-0.63171	-1.11394	-0.149475	18.0024	-2.63832	-2.91271	0.0113986	0.121676	AMRP_HUMAN	LRPAP1	Alpha-2-macroglobulin receptor-associated protein	0.0592235	0	Reversal
P30536	-0.0963291	-0.522067	0.329409	20.3101	-0.452587	-5.97622	0.652477	0.847609	TSPO_HUMAN	TSPO	Translocator protein	0.959704	0	Reversal
P30566	0.176494	-0.153661	0.506648	23.1567	1.06859	-5.53566	0.289394	0.590869	PUR8_HUMAN	ADSL	Adenylosuccinate lyase	0.803445	0	Reversal
P30622	0.0149955	-0.338323	0.368314	20.7377	0.0848389	-6.07735	0.932663	0.979871	CLIP1_HUMAN	CLIP1	CAP-Gly domain-containing linker protein 1	0.998955	0	Reversal
P30626	-0.117529	-0.56191	0.326852	18.628	-0.52921	-5.93763	0.598644	0.814853	SORCN_HUMAN	SRI	Sorcin	0.941479	0	Reversal
P30740	-0.12715	-0.60344	0.34914	21.8287	-0.533636	-5.94389	0.5955	0.813146	ILEU_HUMAN	SERPINB1	Leukocyte elastase inhibitor	0.936216	0	Reversal
P30837	0.878159	-0.0442193	1.80054	22.2861	1.90437	-4.38023	0.0616557	0.284346	AL1B1_HUMAN	ALDH1B1	Aldehyde dehydrogenase X, mitochondrial	0.0865773	0	Reversal
P31040	-0.277154	-0.575997	0.0216893	24.8883	-1.85386	-4.4707	0.0685137	0.297081	SDHA_HUMAN	SDHA	Succinate dehydrogenase [ubiquinone] flavoprotein subunit, mitochondrial	0.475698	0	Reversal
P31150	-0.311902	-0.543573	-0.0802317	21.4153	-2.69121	-2.78849	0.00913773	0.110872	GDIA_HUMAN	GDI1	Rab GDP dissociation inhibitor alpha	0.231196	0	Reversal
P31153	-0.0741313	-0.307891	0.159628	19.9167	-0.633916	-5.88778	0.528466	0.770778	METK2_HUMAN	MAT2A	S-adenosylmethionine synthase isoform type-2	0.953821	0	Reversal
P31415	0.45297	-0.104292	1.01023	29.0153	1.62484	-4.8359	0.109267	0.384261	CASQ1_HUMAN	CASQ1	Calsequestrin-1	0.366829	0	Reversal
P31689	-0.217615	-0.816668	0.381438	16.1935	-0.748082	-5.38503	0.461377	0.730193	DNJA1_HUMAN	DNAJA1	DnaJ homolog subfamily A member 1	0.845072	0	Reversal
P31751	0.527634	-0.0479694	1.10324	17.4305	1.85405	-4.28072	0.0712965	0.304122	AKT2_HUMAN	AKT2	RAC-beta serine/threonine-protein kinase	0.248222	0	Reversal
P31930	-0.0524651	-0.352618	0.247688	26.6915	-0.349404	-6.02204	0.727969	0.886462	QCR1_HUMAN	UQCRC1	Cytochrome b-c1 complex subunit 1, mitochondrial	0.98348	0	Reversal
P31937	-0.187516	-0.429389	0.0543562	24.468	-1.54972	-4.94613	0.126295	0.410457	3HIDH_HUMAN	HIBADH	3-hydroxyisobutyrate dehydrogenase, mitochondrial	0.678415	0	Reversal
P31939	0.341035	0.0668042	0.615266	22.1103	2.48589	-3.24831	0.0156297	0.139869	PUR9_HUMAN	ATIC	Bifunctional purine biosynthesis protein PURH	0.242144	0	Reversal
P31942	-0.151351	-0.714999	0.412297	16.5323	-0.537492	-5.92341	0.592982	0.812405	HNRH3_HUMAN	HNRNPH3	Heterogeneous nuclear ribonucleoprotein H3	0.923952	0	Reversal
P31943	0.159582	-0.181791	0.500955	19.8378	0.934444	-5.66301	0.353697	0.649889	HNRH1_HUMAN	HNRNPH1	Heterogeneous nuclear ribonucleoprotein H	0.847169	0	Reversal
P31946	-0.0447463	-0.281875	0.192382	25.9145	-0.377201	-6.01232	0.707311	0.876165	1433B_HUMAN	YWHAB	14-3-3 protein beta/alpha	0.984624	0	Reversal
P31948	-0.0693459	-0.290609	0.151917	23.4488	-0.626487	-5.89226	0.533294	0.774455	STIP1_HUMAN	STIP1	Stress-induced-phosphoprotein 1	0.95734	0	Reversal
P31949	-0.0509164	-0.616244	0.514411	18.419	-0.180155	-6.05867	0.857638	0.943484	S10AB_HUMAN	S100A11	Protein S100-A11	0.992211	0	Reversal
P32119	-0.058038	-0.3151	0.199024	26.8758	-0.451309	-5.98281	0.65334	0.847609	PRDX2_HUMAN	PRDX2	Peroxiredoxin-2	0.975598	0	Reversal
P32456	-0.0359872	-0.658939	0.586965	17.7458	-0.117271	-5.76784	0.907315	0.96659	GBP2_HUMAN	GBP2	Guanylate-binding protein 2	0.996506	0	Reversal
P33121	-0.263514	-0.577213	0.0501843	24.9594	-1.67916	-4.75322	0.0981508	0.369453	ACSL1_HUMAN	ACSL1	Long-chain-fatty-acid--CoA ligase 1	0.542437	0	Reversal
P33176	0.0712191	-0.263232	0.40567	22.885	0.42566	-5.99362	0.671828	0.862022	KINH_HUMAN	KIF5B	Kinesin-1 heavy chain	0.97207	0	Reversal
P33992	-0.321376	-1.35257	0.709821	24.4456	-0.624814	-5.85565	0.534722	0.774455	MCM5_HUMAN	MCM5	DNA replication licensing factor MCM5	0.817762	0	Reversal
P34896	-0.494284	-1.20371	0.215144	19.3984	-1.39366	-5.15383	0.168558	0.460299	GLYC_HUMAN	SHMT1	Serine hydroxymethyltransferase, cytosolic	0.414758	0	Reversal
P34897	0.278112	-0.289837	0.846061	22.2836	0.984537	-5.53593	0.329783	0.628771	GLYM_HUMAN	SHMT2	Serine hydroxymethyltransferase, mitochondrial	0.734537	0	Reversal
P34932	-0.00272182	-0.256222	0.250778	20.8408	-0.0214625	-6.0806	0.982946	0.993935	HSP74_HUMAN	HSPA4	Heat shock 70 kDa protein 4	0.999953	0	Reversal
P34949	0.0088721	-0.28032	0.298064	22.5712	0.0613253	-6.07901	0.951297	0.983671	MPI_HUMAN	MPI	Mannose-6-phosphate isomerase	0.999557	0	Reversal
P35052	-0.296812	-0.76428	0.170656	17.8573	-1.2719	-5.29295	0.208659	0.509651	GPC1_HUMAN	GPC1	Glypican-1	0.628059	0	Reversal
P35080	0.0856672	-0.257755	0.42909	23.8765	0.498638	-5.96122	0.619797	0.824958	PROF2_HUMAN	PFN2	Profilin-2	0.959848	0	Reversal
P35221	0.206994	-0.548216	0.962204	15.4234	0.553512	-5.78701	0.582915	0.807557	CTNA1_HUMAN	CTNNA1	Catenin alpha-1	0.894297	0	Reversal
P35237	0.30692	-0.0344857	0.648325	21.915	1.79702	-4.56536	0.0771986	0.320847	SPB6_HUMAN	SERPINB6	Serpin B6	0.455602	0	Reversal
P35241	-0.3779	-0.632633	-0.123166	22.0714	-2.96545	-2.13063	0.00428548	0.0805998	RADI_HUMAN	RDX	Radixin	0.127389	0	Reversal
P35244	0.378753	-0.124223	0.881729	18.0534	1.51322	-4.92966	0.136641	0.42851	RFA3_HUMAN	RPA3	Replication protein A 14 kDa subunit	0.470543	0	Reversal
P35268	0.949651	0.466266	1.43304	22.2372	3.92709	0.518112	0.00021847	0.0232033	RL22_HUMAN	RPL22	60S ribosomal protein L22	0.000333965	1	Reversal
P35270	-0.347944	-0.829975	0.134086	20.9841	-1.44385	-5.08794	0.153978	0.449111	SPRE_HUMAN	SPR	Sepiapterin reductase	0.521532	0	Reversal
P35443	0.690774	-0.0925554	1.4741	17.9691	1.78085	-4.43121	0.0823376	0.334709	TSP4_HUMAN	THBS4	Thrombospondin-4	0.178206	0	Reversal
P35555	-0.966806	-1.84761	-0.0859976	20.9459	-2.19632	-3.84426	0.0320078	0.207115	FBN1_HUMAN	FBN1	Fibrillin-1	0.0358816	-1	Reversal
P35573	0.235129	-0.0441481	0.514406	25.9026	1.68295	-4.74736	0.097411	0.369421	GDE_HUMAN	AGL	Glycogen debranching enzyme	0.578353	0	Reversal
P35579	0.429523	-0.116081	0.975126	24.1666	1.57365	-4.91153	0.120653	0.403703	MYH9_HUMAN	MYH9	Myosin-9	0.403181	0	Reversal
P35606	0.327342	-0.127325	0.78201	16.0062	1.46008	-4.84546	0.152929	0.449111	COPB2_HUMAN	COPB2	Coatomer subunit beta'	0.540816	0	Reversal
P35609	2.48142	0.686751	4.27608	25.1761	2.76386	-2.61895	0.00750979	0.101238	ACTN2_HUMAN	ACTN2	Alpha-actinin-2	5.35239e-06	1	Reversal
P35611	-0.442044	-1.24877	0.364681	17.1229	-1.10577	-5.22244	0.275114	0.577602	ADDA_HUMAN	ADD1	Alpha-adducin	0.56525	0	Reversal
P35613	0.0951698	-0.213359	0.403698	23.125	0.6166	-5.89815	0.539754	0.779069	BASI_HUMAN	BSG	Basigin	0.943003	0	Reversal
P35637	0.075398	-0.196091	0.346887	19.6731	0.555326	-5.93212	0.580701	0.806251	FUS_HUMAN	FUS	RNA-binding protein FUS	0.959848	0	Reversal
P35659	0.194171	-0.244468	0.632809	19.7156	0.897727	-5.53468	0.375288	0.668477	DEK_HUMAN	DEK	Protein DEK	0.826711	0	Reversal
P35749	0.421623	-0.676772	1.52002	19.475	0.772192	-5.63028	0.443862	0.717395	MYH11_HUMAN	MYH11	Myosin-11	0.710022	0	Reversal
P35754	0.0697802	-0.559607	0.699168	22.2027	0.221695	-6.05421	0.825292	0.931057	GLRX1_HUMAN	GLRX	Glutaredoxin-1	0.98669	0	Reversal
P35813	-0.189854	-0.440882	0.0611729	19.6378	-1.51231	-4.99396	0.135615	0.427753	PPM1A_HUMAN	PPM1A	Protein phosphatase 1A	0.684329	0	Reversal
P35908	0.628388	-0.42209	1.67887	23.4022	1.19575	-5.39983	0.236344	0.535593	K22E_HUMAN	KRT2	Keratin, type II cytoskeletal 2 epidermal	0.403964	0	Reversal
P35914	-0.657763	-1.06045	-0.255073	21.4118	-3.26841	-1.35951	0.00180563	0.0535811	HMGCL_HUMAN	HMGCL	Hydroxymethylglutaryl-CoA lyase, mitochondrial	0.015686	-1	Reversal
P35998	0.266599	0.0707119	0.462486	22.5684	2.72052	-2.7205	0.0084455	0.107642	PRS7_HUMAN	PSMC2	26S proteasome regulatory subunit 7	0.280053	0	Reversal
P36405	-0.175976	-0.61418	0.262228	17.3298	-0.813651	-5.58381	0.421043	0.702742	ARL3_HUMAN	ARL3	ADP-ribosylation factor-like protein 3	0.858797	0	Reversal
P36507	-0.226629	-0.549083	0.0958239	18.2196	-1.40684	-5.13096	0.164807	0.460299	MP2K2_HUMAN	MAP2K2	Dual specificity mitogen-activated protein kinase kinase 2	0.664574	0	Reversal
P36542	-0.186856	-0.513	0.139288	26.2419	-1.14524	-5.45553	0.256507	0.559532	ATPG_HUMAN	ATP5F1C	ATP synthase subunit gamma, mitochondrial	0.775509	0	Reversal
P36543	0.352941	-0.225107	0.930989	19.4047	1.22463	-5.27089	0.226125	0.526125	VATE1_HUMAN	ATP6V1E1	V-type proton ATPase subunit E 1	0.59173	0	Reversal
P36578	0.436638	-0.238074	1.11135	20.2849	1.29447	-5.27302	0.20046	0.497835	RL4_HUMAN	RPL4	60S ribosomal protein L4	0.495723	0	Reversal
P36776	-0.475119	-0.834603	-0.115635	21.2406	-2.64194	-2.90146	0.010419	0.115322	LONM_HUMAN	LONP1	Lon protease homolog, mitochondrial	0.114349	0	Reversal
P36871	-0.127948	-0.431198	0.175301	27.5731	-0.843402	-5.73999	0.402244	0.689949	PGM1_HUMAN	PGM1	Phosphoglucomutase-1	0.89001	0	Reversal
P36873	-0.109536	-0.96453	0.745457	15.6862	-0.261625	-5.61564	0.795396	0.919582	PP1G_HUMAN	PPP1CC	Serine/threonine-protein phosphatase PP1-gamma catalytic subunit	0.975237	0	Reversal
P36955	0.0890611	-0.450615	0.628737	19.3621	0.330097	-6.01638	0.742475	0.893264	PEDF_HUMAN	SERPINF1	Pigment epithelium-derived factor	0.973829	0	Reversal
P36957	-0.0761149	-0.372053	0.219824	24.8782	-0.514124	-5.9537	0.608991	0.822514	ODO2_HUMAN	DLST	Dihydrolipoyllysine-residue succinyltransferase component of 2-oxoglutarate dehydrogenase complex, mitochondrial	0.962954	0	Reversal
P36959	-0.100986	-0.58055	0.378578	20.3783	-0.420933	-5.99554	0.675258	0.863193	GMPR1_HUMAN	GMPR	GMP reductase 1	0.961123	0	Reversal
P36969	-0.0397295	-0.353522	0.274063	21.7119	-0.253087	-6.04997	0.801037	0.921714	GPX4_HUMAN	GPX4	Phospholipid hydroperoxide glutathione peroxidase	0.991225	0	Reversal
P37108	-0.126632	-0.544059	0.290796	19.0333	-0.607233	-5.87004	0.546064	0.783482	SRP14_HUMAN	SRP14	Signal recognition particle 14 kDa protein	0.926247	0	Reversal
P37802	-0.00418226	-0.30908	0.300716	19.9566	-0.0274193	-6.08046	0.978213	0.993577	TAGL2_HUMAN	TAGLN2	Transgelin-2	0.999908	0	Reversal
P37837	-0.380948	-0.643738	-0.118157	22.1243	-2.89771	-2.29758	0.00518821	0.0887058	TALDO_HUMAN	TALDO1	Transaldolase	0.134754	0	Reversal
P37840	0.0800154	-1.56249	1.72252	18.8466	0.0996269	-5.71456	0.921325	0.971688	SYUA_HUMAN	SNCA	Alpha-synuclein	0.993465	0	Reversal
P38117	-0.590145	-1.02433	-0.155963	24.1613	-2.71698	-2.72875	0.00852651	0.10802	ETFB_HUMAN	ETFB	Electron transfer flavoprotein subunit beta	0.0600973	0	Reversal
P38606	0.0375079	-0.280709	0.355724	20.3353	0.235613	-6.05408	0.814509	0.926008	VATA_HUMAN	ATP6V1A	V-type proton ATPase catalytic subunit A	0.992334	0	Reversal
P38646	0.108541	-0.142777	0.35986	24.3316	0.863315	-5.72381	0.391289	0.679505	GRP75_HUMAN	HSPA9	Stress-70 protein, mitochondrial	0.903169	0	Reversal
P39019	0.579404	0.225453	0.933355	21.4896	3.27218	-1.33991	0.00174574	0.053207	RS19_HUMAN	RPS19	40S ribosomal protein S19	0.0252343	1	Reversal
P39023	0.177881	-0.729104	1.08487	18.0921	0.394538	-5.83961	0.694967	0.87164	RL3_HUMAN	RPL3	60S ribosomal protein L3	0.937321	0	Reversal
P39059	0.938965	0.179308	1.69862	17.0417	2.48385	-3.23116	0.0164615	0.144426	COFA1_HUMAN	COL15A1	Collagen alpha-1(XV) chain	0.0211508	1	Reversal
P39060	-0.246361	-1.07361	0.580891	15.9259	-0.602346	-5.76199	0.550426	0.785566	COIA1_HUMAN	COL18A1	Collagen alpha-1(XVIII) chain	0.863213	0	Reversal
P39656	0.168871	-0.139919	0.477662	21.4628	1.09428	-5.48373	0.278274	0.578215	OST48_HUMAN	DDOST	Dolichyl-diphosphooligosaccharide--protein glycosyltransferase 48 kDa subunit	0.805726	0	Reversal
P39687	0.179836	-0.128828	0.4885	21.6148	1.16501	-5.43395	0.248545	0.552527	AN32A_HUMAN	ANP32A	Acidic leucine-rich nuclear phosphoprotein 32 family member A	0.778524	0	Reversal
P40121	0.700579	-0.299922	1.70108	15.4511	1.43662	-4.76111	0.162291	0.458117	CAPG_HUMAN	CAPG	Macrophage-capping protein	0.279736	0	Reversal
P40123	-0.057743	-0.456802	0.341316	23.6482	-0.289242	-6.04053	0.77336	0.907334	CAP2_HUMAN	CAP2	Adenylyl cyclase-associated protein 2	0.985269	0	Reversal
P40227	0.0649918	-0.248471	0.378455	24.8454	0.41445	-5.99815	0.679974	0.864347	TCPZ_HUMAN	CCT6A	T-complex protein 1 subunit zeta	0.975244	0	Reversal
P40429	0.506671	-0.2136	1.22694	23.6118	1.4066	-5.13735	0.164616	0.460299	RL13A_HUMAN	RPL13A	60S ribosomal protein L13a	0.400875	0	Reversal
P40616	0.719229	-0.590929	2.02939	17.7352	1.12106	-5.15494	0.271144	0.575833	ARL1_HUMAN	ARL1	ADP-ribosylation factor-like protein 1	0.391147	0	Reversal
P40763	-0.065993	-0.446862	0.314876	17.9244	-0.346959	-5.99461	0.729898	0.886626	STAT3_HUMAN	STAT3	Signal transducer and activator of transcription 3	0.979437	0	Reversal
P40925	-0.364272	-0.634988	-0.0935565	28.3644	-2.68975	-2.79185	0.00917345	0.110872	MDHC_HUMAN	MDH1	Malate dehydrogenase, cytoplasmic	0.181054	0	Reversal
P40926	-0.131143	-0.448587	0.186302	27.7093	-0.825803	-5.75399	0.41208	0.698874	MDHM_HUMAN	MDH2	Malate dehydrogenase, mitochondrial	0.890241	0	Reversal
P40939	-0.563124	-0.864629	-0.261619	26.0871	-3.73344	-0.0532557	0.00041249	0.0239284	ECHA_HUMAN	HADHA	Trifunctional enzyme subunit alpha, mitochondrial	0.0124182	-1	Reversal
P41091	0.30126	-0.120669	0.723188	19.5207	1.42725	-5.11548	0.15852	0.45356	IF2G_HUMAN	EIF2S3	Eukaryotic translation initiation factor 2 subunit 3	0.574139	0	Reversal
P41227	0.350283	-0.116905	0.81747	16.7171	1.51101	-4.85007	0.137927	0.430357	NAA10_HUMAN	NAA10	N-alpha-acetyltransferase 10	0.499613	0	Reversal
P41236	-0.290356	-0.659656	0.0789434	21.1104	-1.57164	-4.91446	0.121121	0.403703	IPP2_HUMAN	PPP1R2	Protein phosphatase inhibitor 2	0.54176	0	Reversal
P41250	-0.550605	-0.973397	-0.127813	19.554	-2.60496	-2.98099	0.011566	0.122227	GARS_HUMAN	GARS1	Glycine--tRNA ligase	0.0858179	0	Reversal
P41252	0.505154	0.0196546	0.990652	17.2159	2.0869	-3.99973	0.0417183	0.237944	SYIC_HUMAN	IARS1	Isoleucine--tRNA ligase, cytoplasmic	0.200934	0	Reversal
P41567	-0.233855	-0.680446	0.212735	20.7967	-1.04743	-5.55633	0.299098	0.595648	EIF1_HUMAN	EIF1	Eukaryotic translation initiation factor 1	0.754078	0	Reversal
P42126	-0.4394	-0.726834	-0.151965	24.5545	-3.05577	-1.90358	0.00330756	0.0712666	ECI1_HUMAN	ECI1	Enoyl-CoA delta isomerase 1, mitochondrial	0.0812967	0	Reversal
P42167	-0.983572	-1.63448	-0.332665	15.5976	-3.08582	-1.96785	0.00433365	0.0806519	LAP2B_HUMAN	TMPO	Lamina-associated polypeptide 2, isoforms beta/gamma	0.00473887	-1	Reversal
P42330	-0.128885	-0.813517	0.555747	21.333	-0.37631	-6.01265	0.70797	0.876165	AK1C3_HUMAN	AKR1C3	Aldo-keto reductase family 1 member C3	0.956465	0	Reversal
P42677	0.368518	0.0328512	0.704185	21.4036	2.19457	-3.84936	0.031946	0.207115	RS27_HUMAN	RPS27	40S ribosomal protein S27	0.281093	0	Reversal
P42704	0.120689	-0.199225	0.440603	22.6976	0.754106	-5.80802	0.453638	0.724924	LPPRC_HUMAN	LRPPRC	Leucine-rich PPR motif-containing protein, mitochondrial	0.90901	0	Reversal
P42765	-0.523236	-0.882184	-0.164288	24.4168	-2.91384	-2.25809	0.00495856	0.087152	THIM_HUMAN	ACAA2	3-ketoacyl-CoA thiolase, mitochondrial	0.0622483	0	Reversal
P42766	0.820192	0.203382	1.437	20.7995	2.65892	-2.8645	0.00999651	0.115322	RL35_HUMAN	RPL35	60S ribosomal protein L35	0.0228819	1	Reversal
P43007	0.206174	-0.420544	0.832891	18.3319	0.665944	-5.67285	0.509464	0.756401	SATT_HUMAN	SLC1A4	Neutral amino acid transporter A	0.870191	0	Reversal
P43034	0.0102695	-0.432919	0.453458	21.3521	0.0463189	-6.07979	0.963205	0.988198	LIS1_HUMAN	PAFAH1B1	Platelet-activating factor acetylhydrolase IB subunit alpha	0.999615	0	Reversal
P43155	-0.495834	-0.824932	-0.166736	25.4467	-3.0117	-2.01499	0.00375535	0.0766749	CACP_HUMAN	CRAT	Carnitine O-acetyltransferase	0.0627234	0	Reversal
P43304	-0.278499	-0.706795	0.149797	22.1286	-1.29981	-5.27788	0.198475	0.495445	GPDM_HUMAN	GPD2	Glycerol-3-phosphate dehydrogenase, mitochondrial	0.6374	0	Reversal
P43490	0.754877	0.106001	1.40375	21.1159	2.32549	-3.58694	0.0233299	0.177764	NAMPT_HUMAN	NAMPT	Nicotinamide phosphoribosyltransferase	0.0586104	0	Reversal
P43686	0.307505	0.0475425	0.567467	21.0361	2.36451	-3.50627	0.0211966	0.170139	PRS6B_HUMAN	PSMC4	26S proteasome regulatory subunit 6B	0.305717	0	Reversal
P43897	0.0601953	-0.45648	0.576871	17.7016	0.233041	-6.04815	0.816522	0.927185	EFTS_HUMAN	TSFM	Elongation factor Ts, mitochondrial	0.987872	0	Reversal
P45378	1.4068	0.319222	2.49438	27.2369	2.58566	-3.02849	0.0120814	0.12274	TNNT3_HUMAN	TNNT3	Troponin T, fast skeletal muscle	0.00200409	1	Reversal
P45381	-0.0162015	-0.501536	0.469133	18.8095	-0.0671927	-5.99144	0.946719	0.982627	ACY2_HUMAN	ASPA	Aspartoacylase	0.999113	0	Reversal
P45877	-0.0534797	-0.750035	0.643076	16.59	-0.155291	-5.79017	0.877392	0.950621	PPIC_HUMAN	PPIC	Peptidyl-prolyl cis-trans isomerase C	0.993029	0	Reversal
P45880	-0.0603308	-0.387098	0.266436	25.6582	-0.369063	-6.01524	0.713337	0.878349	VDAC2_HUMAN	VDAC2	Voltage-dependent anion-selective channel protein 2	0.979826	0	Reversal
P45954	-0.535652	-1.07426	0.00295205	22.196	-1.9893	-4.23081	0.0512289	0.254691	ACDSB_HUMAN	ACADSB	Short/branched chain specific acyl-CoA dehydrogenase, mitochondrial	0.203586	0	Reversal
P45974	0.136085	-0.127639	0.39981	21.2491	1.03148	-5.57254	0.306319	0.605579	UBP5_HUMAN	USP5	Ubiquitin carboxyl-terminal hydrolase 5	0.851286	0	Reversal
P45985	0.402791	0.0909429	0.714639	17.9883	2.5895	-3.01131	0.0123256	0.124023	MP2K4_HUMAN	MAP2K4	Dual specificity mitogen-activated protein kinase kinase 4	0.170214	0	Reversal
P46019	0.795636	0.37324	1.21803	22.0901	3.76525	0.0394351	0.000372014	0.0239284	KPB2_HUMAN	PHKA2	Phosphorylase b kinase regulatory subunit alpha, liver isoform	0.00186816	1	Reversal
P46020	0.440813	0.0872471	0.79438	23.0267	2.4922	-3.23461	0.0153801	0.138224	KPB1_HUMAN	PHKA1	Phosphorylase b kinase regulatory subunit alpha, skeletal muscle isoform	0.158777	0	Reversal
P46109	-0.0797568	-0.373646	0.214133	20.8326	-0.542479	-5.93932	0.589431	0.810379	CRKL_HUMAN	CRKL	Crk-like protein	0.958717	0	Reversal
P46199	0.00674455	-0.381226	0.394715	20.6113	0.035607	-5.71779	0.971848	0.991474	IF2M_HUMAN	MTIF2	Translation initiation factor IF-2, mitochondrial	0.999807	0	Reversal
P46379	-0.0272546	-0.501318	0.446809	16.0835	-0.116708	-5.81675	0.907758	0.96659	BAG6_HUMAN	BAG6	Large proline-rich protein BAG6	0.997366	0	Reversal
P46459	0.199167	-0.27797	0.676304	20.3582	0.834951	-5.74081	0.407055	0.693147	NSF_HUMAN	NSF	Vesicle-fusing ATPase	0.836095	0	Reversal
P46734	0.0349242	-0.2531	0.322949	21.0695	0.24238	-6.05252	0.809285	0.922714	MP2K3_HUMAN	MAP2K3	Dual specificity mitogen-activated protein kinase kinase 3	0.992637	0	Reversal
P46776	0.685619	0.026454	1.34478	21.3098	2.08054	-4.03354	0.0417505	0.237944	RL27A_HUMAN	RPL27A	60S ribosomal protein L27a	0.113318	0	Reversal
P46777	0.558099	-0.0815311	1.19773	20.6533	1.74414	-4.65107	0.0860863	0.340941	RL5_HUMAN	RPL5	60S ribosomal protein L5	0.254442	0	Reversal
P46779	0.571083	0.0142219	1.12794	19.8669	2.04999	-4.12412	0.044597	0.242973	RL28_HUMAN	RPL28	60S ribosomal protein L28	0.169294	0	Reversal
P46781	0.247504	-0.217379	0.712388	22.0226	1.06424	-5.54005	0.291346	0.591056	RS9_HUMAN	RPS9	40S ribosomal protein S9	0.736951	0	Reversal
P46782	0.478669	0.0927431	0.864594	21.4778	2.47931	-3.26257	0.0158939	0.141631	RS5_HUMAN	RPS5	40S ribosomal protein S5	0.137717	0	Reversal
P46783	1.02543	0.469538	1.58133	21.7639	3.68735	-0.186666	0.000478663	0.0259862	RS10_HUMAN	RPS10	40S ribosomal protein S10	0.000394089	1	Reversal
P46926	-0.176311	-0.518983	0.16636	22.1014	-1.02883	-5.56973	0.307619	0.605939	GNPI1_HUMAN	GNPDA1	Glucosamine-6-phosphate isomerase 1	0.812327	0	Reversal
P46939	0.242217	-0.204668	0.689102	20.5352	1.0838	-5.51483	0.282714	0.582599	UTRO_HUMAN	UTRN	Utrophin	0.736388	0	Reversal
P46940	0.274496	-0.189097	0.738089	17.3743	1.19252	-5.27157	0.239299	0.538408	IQGA1_HUMAN	IQGAP1	Ras GTPase-activating-like protein IQGAP1	0.675339	0	Reversal
P46976	0.193804	-0.116769	0.504377	25.9253	1.24738	-5.34053	0.216946	0.518965	GLYG_HUMAN	GYG1	Glycogenin-1	0.743673	0	Reversal
P46977	0.0597361	-0.30116	0.420632	16.2633	0.331573	-5.99911	0.741448	0.892611	STT3A_HUMAN	STT3A	Dolichyl-diphosphooligosaccharide--protein glycosyltransferase subunit STT3A	0.982289	0	Reversal
P47755	0.522389	0.0184849	1.02629	21.8289	2.07227	-4.08283	0.0424022	0.239351	CAZA2_HUMAN	CAPZA2	F-actin-capping protein subunit alpha-2	0.19185	0	Reversal
P47756	0.597387	-0.0246863	1.21946	22.3066	1.91961	-4.35792	0.0595074	0.278098	CAPZB_HUMAN	CAPZB	F-actin-capping protein subunit beta	0.18533	0	Reversal
P47813	-0.0184193	-0.387585	0.350746	18.6719	-0.099736	-6.07603	0.920875	0.971688	IF1AX_HUMAN	EIF1AX	Eukaryotic translation initiation factor 1A, X-chromosomal	0.998483	0	Reversal
P47897	0.141635	-0.0740984	0.357369	20.2636	1.31236	-5.26252	0.194233	0.490857	SYQ_HUMAN	QARS1	Glutamine--tRNA ligase	0.792869	0	Reversal
P47914	0.634876	-0.140949	1.4107	19.9217	1.63578	-4.81944	0.106949	0.381209	RL29_HUMAN	RPL29	60S ribosomal protein L29	0.241906	0	Reversal
P47985	0.137397	-0.159017	0.43381	25.6484	0.92657	-5.66997	0.35774	0.653069	UCRI_HUMAN	UQCRFS1	Cytochrome b-c1 complex subunit Rieske, mitochondrial	0.868284	0	Reversal
P48047	-0.138779	-0.456961	0.179403	26.3162	-0.871861	-5.71675	0.386645	0.676469	ATPO_HUMAN	ATP5PO	ATP synthase subunit O, mitochondrial	0.876451	0	Reversal
P48059	-0.00907817	-0.31352	0.295364	19.2191	-0.0598349	-6.03789	0.952516	0.983671	LIMS1_HUMAN	LIMS1	LIM and senescent cell antigen-like-containing domain protein 1	0.999558	0	Reversal
P48147	0.0969765	-0.222341	0.416295	23.6375	0.607076	-5.90373	0.546016	0.783482	PPCE_HUMAN	PREP	Prolyl endopeptidase	0.943007	0	Reversal
P48163	-0.0193675	-0.347694	0.308959	21.5625	-0.117914	-6.07412	0.906516	0.96659	MAOX_HUMAN	ME1	NADP-dependent malic enzyme	0.998101	0	Reversal
P48426	-0.0774871	-0.492332	0.337358	17.5292	-0.376676	-5.85102	0.708264	0.876165	PI42A_HUMAN	PIP4K2A	Phosphatidylinositol 5-phosphate 4-kinase type-2 alpha	0.973626	0	Reversal
P48444	-0.183029	-0.658147	0.292088	16.6782	-0.772002	-5.7574	0.443415	0.717395	COPD_HUMAN	ARCN1	Coatomer subunit delta	0.8617	0	Reversal
P48449	-0.382645	-0.772142	0.00685121	19.6024	-1.9672	-4.26059	0.0540291	0.263675	ERG7_HUMAN	LSS	Lanosterol synthase	0.327375	0	Reversal
P48507	0.845216	0.20357	1.48686	17.2169	2.63772	-2.90858	0.0107378	0.117979	GSH0_HUMAN	GCLM	Glutamate--cysteine ligase regulatory subunit	0.021662	1	Reversal
P48509	0.556547	-0.0579765	1.17107	17.0208	1.81569	-4.50874	0.0749662	0.314052	CD151_HUMAN	CD151	CD151 antigen	0.236489	0	Reversal
P48556	0.231712	-0.117491	0.580915	22.2002	1.32682	-5.23951	0.189511	0.487446	PSMD8_HUMAN	PSMD8	26S proteasome non-ATPase regulatory subunit 8	0.680172	0	Reversal
P48637	-0.21404	-0.564438	0.136357	20.547	-1.22105	-5.37107	0.226686	0.526763	GSHB_HUMAN	GSS	Glutathione synthetase	0.727838	0	Reversal
P48643	0.211748	-0.0120094	0.435506	22.1151	1.89165	-4.4063	0.0632064	0.288336	TCPE_HUMAN	CCT5	T-complex protein 1 subunit epsilon	0.557266	0	Reversal
P48681	0.151888	-1.99528	2.29906	20.1806	0.145392	-5.41629	0.885521	0.957419	NEST_HUMAN	NES	Nestin	0.981703	0	Reversal
P48735	-0.402295	-0.691946	-0.112643	27.9149	-2.77631	-2.58954	0.0072591	0.101238	IDHP_HUMAN	IDH2	Isocitrate dehydrogenase [NADP], mitochondrial	0.137862	0	Reversal
P48788	1.46981	0.41117	2.52845	26.6734	2.77532	-2.59189	0.00727877	0.101238	TNNI2_HUMAN	TNNI2	Troponin I, fast skeletal muscle	0.000720504	1	Reversal
P49023	-0.354707	-0.862482	0.153069	14.5116	-1.4107	-4.94486	0.165867	0.460299	PAXI_HUMAN	PXN	Paxillin	0.528742	0	Reversal
P49189	-0.385835	-0.74803	-0.0236396	23.8097	-2.12941	-3.97519	0.0371957	0.224133	AL9A1_HUMAN	ALDH9A1	4-trimethylaminobutyraldehyde dehydrogenase	0.280832	0	Reversal
P49207	0.853236	-0.133163	1.83964	17.3096	1.73652	-4.56152	0.0885037	0.347245	RL34_HUMAN	RPL34	60S ribosomal protein L34	0.126331	0	Reversal
P49257	0.168457	-0.219621	0.556534	18.7039	0.868274	-5.69825	0.388701	0.676962	LMAN1_HUMAN	LMAN1	Protein ERGIC-53	0.852841	0	Reversal
P49354	0.296732	-0.0439051	0.63737	17.2509	1.74501	-4.61935	0.0864644	0.341795	FNTA_HUMAN	FNTA	Protein farnesyltransferase/geranylgeranyltransferase type-1 subunit alpha	0.483643	0	Reversal
P49368	0.148359	-0.0907945	0.387513	22.3399	1.24004	-5.3491	0.219628	0.519359	TCPG_HUMAN	CCT3	T-complex protein 1 subunit gamma	0.798608	0	Reversal
P49406	-0.160784	-0.816752	0.495184	18.0699	-0.495759	-5.72476	0.622843	0.826389	RM19_HUMAN	MRPL19	39S ribosomal protein L19, mitochondrial	0.926701	0	Reversal
P49411	0.21585	-0.0932633	0.524964	24.2342	1.39584	-5.15684	0.167739	0.460299	EFTU_HUMAN	TUFM	Elongation factor Tu, mitochondrial	0.6802	0	Reversal
P49419	-0.311451	-0.874273	0.251371	17.958	-1.10689	-5.49089	0.272755	0.576485	AL7A1_HUMAN	ALDH7A1	Alpha-aminoadipic semialdehyde dehydrogenase	0.667223	0	Reversal
P49427	-0.0859689	-0.971102	0.799164	24.0511	-0.194276	-6.05659	0.846615	0.939046	UB2R1_HUMAN	CDC34	Ubiquitin-conjugating enzyme E2 R1	0.985787	0	Reversal
P49585	-0.212444	-0.548948	0.124059	17.1471	-1.26571	-5.29108	0.211046	0.511324	PCY1A_HUMAN	PCYT1A	Choline-phosphate cytidylyltransferase A	0.718567	0	Reversal
P49588	-0.168562	-0.447809	0.110686	19.4706	-1.20701	-5.38668	0.232085	0.531164	SYAC_HUMAN	AARS1	Alanine--tRNA ligase, cytoplasmic	0.781758	0	Reversal
P49589	0.0373967	-0.366021	0.440814	17.9983	0.18694	-5.92977	0.852586	0.941383	SYCC_HUMAN	CARS1	Cysteine--tRNA ligase, cytoplasmic	0.994054	0	Reversal
P49591	0.202808	-0.218118	0.623734	17.7254	0.965171	-5.60321	0.338605	0.639428	SYSC_HUMAN	SARS1	Serine--tRNA ligase, cytoplasmic	0.80282	0	Reversal
P49720	-0.00372863	-0.323718	0.316261	21.6782	-0.0232924	-6.08056	0.981492	0.993778	PSB3_HUMAN	PSMB3	Proteasome subunit beta type-3	0.99993	0	Reversal
P49721	-0.0226176	-0.26659	0.221355	23.0021	-0.185313	-6.06428	0.853588	0.941383	PSB2_HUMAN	PSMB2	Proteasome subunit beta type-2	0.996426	0	Reversal
P49748	-0.337045	-0.640159	-0.033932	25.7005	-2.22271	-3.79404	0.0298882	0.198135	ACADV_HUMAN	ACADVL	Very long-chain specific acyl-CoA dehydrogenase, mitochondrial	0.306319	0	Reversal
P49753	-0.23285	-0.598014	0.132314	24.1871	-1.27464	-5.30826	0.207189	0.507832	ACOT2_HUMAN	ACOT2	Acyl-coenzyme A thioesterase 2, mitochondrial	0.693133	0	Reversal
P49755	-0.0119619	-0.42866	0.404736	20.4673	-0.0576864	-6.00726	0.954233	0.983671	TMEDA_HUMAN	TMED10	Transmembrane emp24 domain-containing protein 10	0.99944	0	Reversal
P49773	0.0273664	-0.401539	0.456272	25.4455	0.127543	-6.07298	0.898923	0.965493	HINT1_HUMAN	HINT1	Histidine triad nucleotide-binding protein 1	0.997088	0	Reversal
P49821	0.0201568	-0.416425	0.456739	24.4905	0.09229	-6.07672	0.926765	0.975469	NDUV1_HUMAN	NDUFV1	NADH dehydrogenase [ubiquinone] flavoprotein 1, mitochondrial	0.998468	0	Reversal
P49840	-0.534119	-1.0074	-0.0608332	16.1358	-2.26452	-3.66365	0.0277345	0.192494	GSK3A_HUMAN	GSK3A	Glycogen synthase kinase-3 alpha	0.147363	0	Reversal
P49841	0.116235	-0.176165	0.408635	17.3284	0.796313	-5.74857	0.42921	0.708416	GSK3B_HUMAN	GSK3B	Glycogen synthase kinase-3 beta	0.906366	0	Reversal
P50213	0.133713	-0.198256	0.465681	24.3491	0.805146	-5.77005	0.42381	0.704563	IDH3A_HUMAN	IDH3A	Isocitrate dehydrogenase [NAD] subunit alpha, mitochondrial	0.891555	0	Reversal
P50225	-0.517733	-1.23589	0.200421	16.9335	-1.44473	-5.05819	0.154202	0.449111	ST1A1_HUMAN	SULT1A1	Sulfotransferase 1A1	0.379881	0	Reversal
P50395	-0.144536	-0.3612	0.0721288	23.6135	-1.33348	-5.23636	0.187249	0.484784	GDIB_HUMAN	GDI2	Rab GDP dissociation inhibitor beta	0.784944	0	Reversal
P50402	-0.357436	-0.740537	0.0256648	17.9479	-1.86828	-4.43167	0.0668612	0.294424	EMD_HUMAN	EMD	Emerin	0.380255	0	Reversal
P50416	0.105842	-0.544104	0.755788	18.8034	0.326769	-5.94846	0.745153	0.894458	CPT1A_HUMAN	CPT1A	Carnitine O-palmitoyltransferase 1, liver isoform	0.969345	0	Reversal
P50454	0.712493	-1.30894	2.73393	20.2097	0.72905	-5.06701	0.473314	0.738635	SERPH_HUMAN	SERPINH1	Serpin H1	0.586876	0	Reversal
P50461	0.874266	0.203647	1.54489	27.4093	2.60596	-2.98293	0.0114559	0.121676	CSRP3_HUMAN	CSRP3	Cysteine and glycine-rich protein 3	0.0200944	1	Reversal
P50502	-0.107741	-0.334382	0.1189	24.2554	-0.950259	-5.64885	0.345667	0.643308	F10A1_HUMAN	ST13	Hsc70-interacting protein	0.891856	0	Reversal
P50570	-0.165048	-0.51822	0.188124	20.1071	-0.934167	-5.66325	0.353839	0.649889	DYN2_HUMAN	DNM2	Dynamin-2	0.842425	0	Reversal
P50579	-0.370918	-0.591483	-0.150353	18.8469	-3.36873	-1.10438	0.00137135	0.0443684	MAP2_HUMAN	METAP2	Methionine aminopeptidase 2	0.0867194	0	Reversal
P50583	0.810252	-0.166361	1.78687	19.7158	1.68985	-4.55161	0.100763	0.371111	AP4A_HUMAN	NUDT2	Bis(5'-nucleosyl)-tetraphosphatase [asymmetrical]	0.155748	0	Reversal
P50851	1.52342	-0.430929	3.47776	21.0105	1.56488	-4.82978	0.12379	0.409285	LRBA_HUMAN	LRBA	Lipopolysaccharide-responsive and beige-like anchor protein	0.0414746	1	Reversal
P50895	-0.0109742	-0.46454	0.442592	16.1728	-0.0484141	-6.06683	0.96155	0.987372	BCAM_HUMAN	BCAM	Basal cell adhesion molecule	0.99957	0	Reversal
P50914	0.432408	-0.307829	1.17265	20.5922	1.17215	-5.36191	0.246473	0.549081	RL14_HUMAN	RPL14	60S ribosomal protein L14	0.545753	0	Reversal
P50990	0.0863778	-0.131322	0.304078	22.631	0.793128	-5.77921	0.430725	0.708416	TCPQ_HUMAN	CCT8	T-complex protein 1 subunit theta	0.929829	0	Reversal
P50991	0.211096	-0.0501312	0.472323	22.1158	1.61533	-4.85011	0.111313	0.387568	TCPD_HUMAN	CCT4	T-complex protein 1 subunit delta	0.629114	0	Reversal
P50993	-0.0379725	-0.29174	0.215796	23.407	-0.29911	-6.03773	0.765855	0.904361	AT1A2_HUMAN	ATP1A2	Sodium/potassium-transporting ATPase subunit alpha-2	0.989922	0	Reversal
P50995	0.0666406	-0.163981	0.297262	23.5049	0.577615	-5.92045	0.565614	0.796709	ANX11_HUMAN	ANXA11	Annexin A11	0.962737	0	Reversal
P51114	0.421323	-0.180664	1.02331	20.2534	1.39996	-5.1407	0.166671	0.460299	FXR1_HUMAN	FXR1	Fragile X mental retardation syndrome-related protein 1	0.470058	0	Reversal
P51148	-0.156499	-0.606504	0.293506	21.957	-0.695176	-5.84882	0.48954	0.744398	RAB5C_HUMAN	RAB5C	Ras-related protein Rab-5C	0.894236	0	Reversal
P51149	-0.0549466	-0.267744	0.157851	23.2182	-0.516148	-5.9527	0.607586	0.822059	RAB7A_HUMAN	RAB7A	Ras-related protein Rab-7a	0.972994	0	Reversal
P51452	0.218385	-0.0796863	0.516457	24.5055	1.46454	-5.06529	0.148094	0.446191	DUS3_HUMAN	DUSP3	Dual specificity protein phosphatase 3	0.658958	0	Reversal
P51553	0.0677838	-0.391254	0.526822	22.32	0.295173	-6.03886	0.768847	0.905311	IDH3G_HUMAN	IDH3G	Isocitrate dehydrogenase [NAD] subunit gamma, mitochondrial	0.98234	0	Reversal
P51570	-0.706843	-1.19984	-0.213843	20.1657	-2.87445	-2.35273	0.00577639	0.0936595	GALK1_HUMAN	GALK1	Galactokinase	0.0261724	-1	Reversal
P51571	0.845877	-0.00836988	1.70012	13.0679	2.01685	-3.96882	0.0521534	0.256259	SSRD_HUMAN	SSR4	Translocon-associated protein subunit delta	0.0822204	0	Reversal
P51572	0.150325	-0.078244	0.378894	21.8847	1.31466	-5.25969	0.193463	0.490745	BAP31_HUMAN	BCAP31	B-cell receptor-associated protein 31	0.781192	0	Reversal
P51608	-0.494053	-1.02072	0.0326129	16.2343	-1.89175	-4.31847	0.0652637	0.294278	MECP2_HUMAN	MECP2	Methyl-CpG-binding protein 2	0.259648	0	Reversal
P51636	0.681674	-0.207118	1.57047	15.9776	1.5864	-4.60131	0.126273	0.410457	CAV2_HUMAN	CAV2	Caveolin-2	0.243998	0	Reversal
P51648	-0.079138	-0.446582	0.288306	20.4556	-0.43052	-5.99162	0.668309	0.860131	AL3A2_HUMAN	ALDH3A2	Aldehyde dehydrogenase family 3 member A2	0.96861	0	Reversal
P51649	-0.614766	-0.999082	-0.230449	22.8758	-3.19757	-1.53731	0.00218228	0.060386	SSDH_HUMAN	ALDH5A1	Succinate-semialdehyde dehydrogenase, mitochondrial	0.0231235	-1	Reversal
P51659	-0.12806	-0.856186	0.600066	17.9929	-0.351566	-6.02131	0.726355	0.886251	DHB4_HUMAN	HSD17B4	Peroxisomal multifunctional enzyme type 2	0.959884	0	Reversal
P51665	0.799968	0.469753	1.13018	20.2124	4.84256	3.42095	8.88787e-06	0.0046728	PSMD7_HUMAN	PSMD7	26S proteasome non-ATPase regulatory subunit 7	9.10334e-05	1	Reversal
P51668	-0.328942	-0.702484	0.0446006	21.9163	-1.76027	-4.62518	0.0832906	0.335556	UB2D1_HUMAN	UBE2D1	Ubiquitin-conjugating enzyme E2 D1	0.441509	0	Reversal
P51687	-0.720927	-1.12924	-0.312619	20.5575	-3.52941	-0.635917	0.00079097	0.0353917	SUOX_HUMAN	SUOX	Sulfite oxidase, mitochondrial	0.00580496	-1	Reversal
P51692	-0.353386	-0.651919	-0.0548534	19.0153	-2.36862	-3.49682	0.0211454	0.170139	STA5B_HUMAN	STAT5B	Signal transducer and activator of transcription 5B	0.255949	0	Reversal
P51812	0.130192	-0.228602	0.488985	20.6647	0.725335	-5.82835	0.470973	0.738635	KS6A3_HUMAN	RPS6KA3	Ribosomal protein S6 kinase alpha-3	0.906623	0	Reversal
P51858	-0.428979	-0.753254	-0.104704	21.1658	-2.64437	-2.89593	0.0103521	0.115322	HDGF_HUMAN	HDGF	Hepatoma-derived growth factor	0.140763	0	Reversal
P51884	0.00162327	-0.496878	0.500124	23.376	0.00650914	-6.0808	0.994827	0.99815	LUM_HUMAN	LUM	Lumican	0.999992	0	Reversal
P51888	0.118378	-0.555084	0.79184	19.4996	0.351846	-6.01477	0.726228	0.886251	PRELP_HUMAN	PRELP	Prolargin	0.96284	0	Reversal
P51970	0.161886	-0.31445	0.638222	24.255	0.679354	-5.85922	0.49944	0.753948	NDUA8_HUMAN	NDUFA8	NADH dehydrogenase [ubiquinone] 1 alpha subcomplex subunit 8	0.893694	0	Reversal
P51991	0.0456335	-0.526312	0.617579	17.4405	0.160252	-6.00496	0.873328	0.950134	ROA3_HUMAN	HNRNPA3	Heterogeneous nuclear ribonucleoprotein A3	0.993838	0	Reversal
P52179	0.611801	0.0105407	1.21306	24.7901	2.03398	-4.15355	0.0462342	0.246778	MYOM1_HUMAN	MYOM1	Myomesin-1	0.152484	0	Reversal
P52209	-0.126909	-0.482425	0.228608	21.2597	-0.713562	-5.83644	0.478173	0.74054	6PGD_HUMAN	PGD	6-phosphogluconate dehydrogenase, decarboxylating	0.910619	0	Reversal
P52272	0.243408	-0.263732	0.750548	18.3201	0.966664	-5.49766	0.338873	0.639428	HNRPM_HUMAN	HNRNPM	Heterogeneous nuclear ribonucleoprotein M	0.768435	0	Reversal
P52294	0.0999275	-0.258291	0.458146	21.2678	0.557987	-5.92466	0.578928	0.806251	IMA5_HUMAN	KPNA1	Importin subunit alpha-5	0.946847	0	Reversal
P52564	-0.297993	-0.674839	0.0788532	21.729	-1.58067	-4.90129	0.119038	0.401303	MP2K6_HUMAN	MAP2K6	Dual specificity mitogen-activated protein kinase kinase 6	0.530347	0	Reversal
P52565	-0.302789	-0.566697	-0.0388813	23.6125	-2.29344	-3.65236	0.0252225	0.186771	GDIR1_HUMAN	ARHGDIA	Rho GDP-dissociation inhibitor 1	0.328155	0	Reversal
P52566	-0.891199	-1.41157	-0.370831	17.95	-3.42942	-0.933034	0.00113007	0.0389598	GDIR2_HUMAN	ARHGDIB	Rho GDP-dissociation inhibitor 2	0.00236445	-1	Reversal
P52758	-0.359687	-0.611222	-0.108151	22.9546	-2.85841	-2.39314	0.0057897	0.0936595	RIDA_HUMAN	RIDA	2-iminobutanoate/2-iminopropanoate deaminase	0.156768	0	Reversal
P52815	-0.340597	-1.17714	0.495945	17.6568	-0.820015	-5.60311	0.416525	0.699085	RM12_HUMAN	MRPL12	39S ribosomal protein L12, mitochondrial	0.74208	0	Reversal
P52888	-0.290789	-0.551938	-0.0296395	17.5559	-2.23056	-3.76348	0.0297309	0.198135	THOP1_HUMAN	THOP1	Thimet oligopeptidase	0.359771	0	Reversal
P52895	0.308675	-0.492701	1.11005	20.9316	0.77786	-5.54213	0.441112	0.716338	AK1C2_HUMAN	AKR1C2	Aldo-keto reductase family 1 member C2	0.77675	0	Reversal
P52907	0.748868	0.133283	1.36445	22.0507	2.43174	-3.3647	0.0179265	0.152168	CAZA1_HUMAN	CAPZA1	F-actin-capping protein subunit alpha-1	0.0492152	1	Reversal
P52943	-0.0297925	-0.675558	0.615973	17.6707	-0.0924935	-6.03824	0.926648	0.975469	CRIP2_HUMAN	CRIP2	Cysteine-rich protein 2	0.997733	0	Reversal
P53004	0.0619938	-0.295874	0.419862	20.4175	0.346278	-6.02308	0.730305	0.886626	BIEA_HUMAN	BLVRA	Biliverdin reductase A	0.980704	0	Reversal
P53041	-0.331825	-0.603165	-0.0604863	20.5508	-2.44701	-3.32793	0.0173993	0.149003	PPP5_HUMAN	PPP5C	Serine/threonine-protein phosphatase 5	0.260714	0	Reversal
P53384	0.163375	-0.386051	0.7128	15.867	0.601939	-5.69269	0.550785	0.785566	NUBP1_HUMAN	NUBP1	Cytosolic Fe-S cluster assembly factor NUBP1	0.907158	0	Reversal
P53597	-0.179216	-0.514992	0.15656	24.9661	-1.06691	-5.53736	0.290146	0.591026	SUCA_HUMAN	SUCLG1	Succinate--CoA ligase [ADP/GDP-forming] subunit alpha, mitochondrial	0.80111	0	Reversal
P53621	0.250521	-0.115931	0.616973	17.8044	1.36894	-5.15507	0.176385	0.472531	COPA_HUMAN	COPA	Coatomer subunit alpha	0.647475	0	Reversal
P53701	-0.228156	-0.55086	0.094548	18.6825	-1.41629	-5.10433	0.162224	0.458117	CCHL_HUMAN	HCCS	Cytochrome c-type heme lyase	0.660364	0	Reversal
P53778	-0.302692	-0.739098	0.133714	21.2757	-1.38739	-5.16274	0.170452	0.462529	MK12_HUMAN	MAPK12	Mitogen-activated protein kinase 12	0.585345	0	Reversal
P53804	-0.303332	-1.12435	0.517682	22.2615	-0.764194	-5.30947	0.452504	0.724104	TTC3_HUMAN	TTC3	E3 ubiquitin-protein ligase TTC3	0.786211	0	Reversal
P53814	0.542985	0.0821597	1.00381	19.4219	2.35856	-3.50942	0.0217342	0.173133	SMTN_HUMAN	SMTN	Smoothelin	0.125053	0	Reversal
P53985	-0.263534	-0.876897	0.349828	23.3645	-0.859135	-5.72678	0.393627	0.682438	MOT1_HUMAN	SLC16A1	Monocarboxylate transporter 1	0.782152	0	Reversal
P53990	0.0914465	-0.172366	0.355259	19.394	0.693128	-5.84973	0.490858	0.745863	IST1_HUMAN	IST1	IST1 homolog	0.936999	0	Reversal
P53992	-0.368643	-0.69139	-0.0458953	21.8719	-2.2855	-3.66224	0.0258899	0.187746	SC24C_HUMAN	SEC24C	Protein transport protein Sec24C	0.260023	0	Reversal
P53999	0.0706406	-0.221861	0.363142	18.9966	0.483073	-5.94692	0.6308	0.833798	TCP4_HUMAN	SUB1	Activated RNA polymerase II transcriptional coactivator p15	0.967975	0	Reversal
P54136	0.234858	-0.101139	0.570856	19.67	1.39724	-5.15501	0.167319	0.460299	SYRC_HUMAN	RARS1	Arginine--tRNA ligase, cytoplasmic	0.657118	0	Reversal
P54284	0.113357	-0.202577	0.429291	22.4022	0.717219	-5.83394	0.47593	0.73897	CACB3_HUMAN	CACNB3	Voltage-dependent L-type calcium channel subunit beta-3	0.919279	0	Reversal
P54289	-0.0765011	-0.362758	0.209755	23.2088	-0.53421	-5.94359	0.595105	0.813146	CA2D1_HUMAN	CACNA2D1	Voltage-dependent calcium channel subunit alpha-2/delta-1	0.961072	0	Reversal
P54296	0.515693	0.00611322	1.02527	25.7462	2.02292	-4.17377	0.0473957	0.248026	MYOM2_HUMAN	MYOM2	Myomesin-2	0.207534	0	Reversal
P54577	0.368983	-0.0876889	0.825655	19.2719	1.61793	-4.8333	0.111195	0.387568	SYYC_HUMAN	YARS1	Tyrosine--tRNA ligase, cytoplasmic	0.444653	0	Reversal
P54578	0.0833275	-0.113663	0.280318	22.4016	0.845559	-5.73826	0.401048	0.689055	UBP14_HUMAN	USP14	Ubiquitin carboxyl-terminal hydrolase 14	0.926692	0	Reversal
P54619	0.0756002	-0.230262	0.381463	21.4604	0.494079	-5.9634	0.622995	0.826389	AAKG1_HUMAN	PRKAG1	5'-AMP-activated protein kinase subunit gamma-1	0.964857	0	Reversal
P54646	-0.0716614	-0.356491	0.213168	20.7096	-0.502922	-5.95916	0.6168	0.824091	AAPK2_HUMAN	PRKAA2	5'-AMP-activated protein kinase catalytic subunit alpha-2	0.965965	0	Reversal
P54652	-0.3379	-1.08954	0.413738	24.3054	-0.898627	-5.69421	0.372325	0.665676	HSP72_HUMAN	HSPA2	Heat shock-related 70 kDa protein 2	0.716168	0	Reversal
P54725	-0.411553	-0.665025	-0.158082	21.8864	-3.24562	-1.41056	0.00189078	0.0552265	RD23A_HUMAN	RAD23A	UV excision repair protein RAD23 homolog A	0.0757168	0	Reversal
P54727	-0.303807	-0.559113	-0.0485006	22.1869	-2.37868	-3.47671	0.0204662	0.16554	RD23B_HUMAN	RAD23B	UV excision repair protein RAD23 homolog B	0.306818	0	Reversal
P54819	-0.158778	-0.50744	0.189884	23.2781	-0.910301	-5.68417	0.366187	0.661249	KAD2_HUMAN	AK2	Adenylate kinase 2, mitochondrial	0.852561	0	Reversal
P54920	-0.168402	-0.366995	0.03019	23.462	-1.69506	-4.72854	0.0950772	0.36354	SNAA_HUMAN	NAPA	Alpha-soluble NSF attachment protein	0.67283	0	Reversal
P55010	0.305718	-0.0614219	0.672857	21.6067	1.66452	-4.77574	0.101051	0.371521	IF5_HUMAN	EIF5	Eukaryotic translation initiation factor 5	0.496216	0	Reversal
P55036	0.145862	-0.0926246	0.384348	22.5323	1.22258	-5.36931	0.226112	0.526125	PSMD4_HUMAN	PSMD4	26S proteasome non-ATPase regulatory subunit 4	0.805046	0	Reversal
P55039	0.867775	0.00132348	1.73423	16.9266	2.05848	-3.82574	0.0496759	0.250751	DRG2_HUMAN	DRG2	Developmentally-regulated GTP-binding protein 2	0.0738836	0	Reversal
P55042	0.786043	-0.193672	1.76576	18.8795	1.63223	-4.64346	0.112123	0.389745	RAD_HUMAN	RRAD	GTP-binding protein RAD	0.179069	0	Reversal
P55060	-0.359362	-0.629751	-0.088973	22.1369	-2.6567	-2.86778	0.0100189	0.115322	XPO2_HUMAN	CSE1L	Exportin-2	0.191236	0	Reversal
P55072	0.213046	-0.0321767	0.458268	23.2562	1.73665	-4.66302	0.0874115	0.34489	TERA_HUMAN	VCP	Transitional endoplasmic reticulum ATPase	0.594985	0	Reversal
P55084	-0.523121	-0.798838	-0.247405	26.0049	-3.79262	0.119527	0.000340273	0.0232033	ECHB_HUMAN	HADHB	Trifunctional enzyme subunit beta, mitochondrial	0.0153364	-1	Reversal
P55209	0.113362	-0.260818	0.487542	21.4195	0.606002	-5.8925	0.546797	0.783855	NP1L1_HUMAN	NAP1L1	Nucleosome assembly protein 1-like 1	0.933855	0	Reversal
P55263	0.397139	-0.0761141	0.870391	19.87	1.68037	-4.71745	0.098353	0.369453	ADK_HUMAN	ADK	Adenosine kinase	0.398104	0	Reversal
P55268	0.125136	-0.873819	1.12409	19.762	0.251036	-6.03798	0.802721	0.92224	LAMB2_HUMAN	LAMB2	Laminin subunit beta-2	0.972876	0	Reversal
P55290	-0.314441	-0.715892	0.08701	21.8625	-1.56569	-4.92309	0.122507	0.406888	CAD13_HUMAN	CDH13	Cadherin-13	0.51675	0	Reversal
P55327	0.915687	0.027107	1.80427	17.652	2.09646	-3.81994	0.0437762	0.241631	TPD52_HUMAN	TPD52	Tumor protein D52	0.0569901	0	Reversal
P55735	0.0780944	-0.321107	0.477296	17.8296	0.392199	-5.97796	0.696453	0.87164	SEC13_HUMAN	SEC13	Protein SEC13 homolog	0.972144	0	Reversal
P55769	-0.180694	-0.597871	0.236482	17.5925	-0.867324	-5.70785	0.389398	0.676962	NH2L1_HUMAN	SNU13	NHP2-like protein 1	0.843309	0	Reversal
P55786	-0.113716	-0.391429	0.163996	24.8196	-0.818515	-5.7597	0.416196	0.699085	PSA_HUMAN	NPEPPS	Puromycin-sensitive aminopeptidase	0.905124	0	Reversal
P55795	-0.0785889	-0.693731	0.536553	19.0715	-0.263094	-5.67856	0.79463	0.919582	HNRH2_HUMAN	HNRNPH2	Heterogeneous nuclear ribonucleoprotein H2	0.982096	0	Reversal
P55809	-0.476217	-1.35434	0.401901	18.0823	-1.09781	-5.33368	0.279185	0.578215	SCOT1_HUMAN	OXCT1	Succinyl-CoA:3-ketoacid coenzyme A transferase 1, mitochondrial	0.544658	0	Reversal
P55822	-0.410493	-0.8347	0.013714	24.1185	-1.93432	-4.33223	0.0576373	0.273615	SH3BG_HUMAN	SH3BGR	SH3 domain-binding glutamic acid-rich protein	0.30994	0	Reversal
P55884	0.172979	-0.171778	0.517736	18.8591	1.00295	-5.60003	0.31978	0.61584	EIF3B_HUMAN	EIF3B	Eukaryotic translation initiation factor 3 subunit B	0.821012	0	Reversal
P56134	-0.138226	-0.573876	0.297424	25.5437	-0.634238	-5.88758	0.528257	0.770778	ATPK_HUMAN	ATP5MF	ATP synthase subunit f, mitochondrial	0.915566	0	Reversal
P56181	0.219691	-0.430192	0.869574	21.8689	0.675734	-5.86157	0.50172	0.753948	NDUV3_HUMAN	NDUFV3	NADH dehydrogenase [ubiquinone] flavoprotein 3, mitochondrial	0.859398	0	Reversal
P56192	0.26229	-0.351153	0.875733	17.574	0.873155	-5.27842	0.389503	0.676962	SYMC_HUMAN	MARS1	Methionine--tRNA ligase, cytoplasmic	0.780899	0	Reversal
P56211	0.18673	-0.344726	0.718186	20.1701	0.703837	-5.82692	0.484448	0.741504	ARP19_HUMAN	ARPP19	cAMP-regulated phosphoprotein 19	0.873426	0	Reversal
P56381	-0.00866352	-0.413286	0.395959	24.1836	-0.0428	-6.07994	0.965998	0.988598	ATP5E_HUMAN	ATP5F1E	ATP synthase subunit epsilon, mitochondrial	0.9997	0	Reversal
P56385	0.0474687	-0.320869	0.415806	25.1914	0.257609	-6.04885	0.797561	0.920946	ATP5I_HUMAN	ATP5ME	ATP synthase subunit e, mitochondrial	0.98932	0	Reversal
P56537	0.050459	-0.263262	0.36418	20.6873	0.321723	-6.01861	0.74878	0.894458	IF6_HUMAN	EIF6	Eukaryotic translation initiation factor 6	0.985508	0	Reversal
P56556	0.44875	-0.0959332	0.993434	23.7031	1.64687	-4.80265	0.10464	0.376811	NDUA6_HUMAN	NDUFA6	NADH dehydrogenase [ubiquinone] 1 alpha subcomplex subunit 6	0.363152	0	Reversal
P57105	0.0604891	-0.301321	0.422299	20.7509	0.334192	-6.02704	0.739361	0.892069	SYJ2B_HUMAN	SYNJ2BP	Synaptojanin-2-binding protein	0.9819	0	Reversal
P57772	0.947548	0.284861	1.61024	16.1162	2.90262	-2.30664	0.00636025	0.0990785	SELB_HUMAN	EEFSEC	Selenocysteine-specific elongation factor	0.0082925	1	Reversal
P58546	-0.140496	-0.430108	0.149116	21.0851	-0.969721	-5.63112	0.335951	0.637313	MTPN_HUMAN	MTPN	Myotrophin	0.857914	0	Reversal
P59666	-0.441136	-1.24831	0.366036	22.061	-1.09246	-5.51128	0.278854	0.578215	DEF3_HUMAN	DEFA3	Neutrophil defensin 3	0.569293	0	Reversal
P59998	0.105161	-0.297418	0.507741	19.0135	0.523274	-5.9187	0.602846	0.817399	ARPC4_HUMAN	ARPC4	Actin-related protein 2/3 complex subunit 4	0.94817	0	Reversal
P60033	0.233952	-0.49001	0.957914	17.4751	0.6526	-5.78092	0.517652	0.763945	CD81_HUMAN	CD81	CD81 antigen	0.857232	0	Reversal
P60174	0.105212	-0.165935	0.376359	29.3376	0.775641	-5.79229	0.440907	0.716338	TPIS_HUMAN	TPI1	Triosephosphate isomerase	0.917447	0	Reversal
P60228	0.197764	-0.287652	0.683179	19.3115	0.814656	-5.7572	0.418436	0.700613	EIF3E_HUMAN	EIF3E	Eukaryotic translation initiation factor 3 subunit E	0.841728	0	Reversal
P60468	-0.843772	-2.31374	0.626198	16.19	-1.1722	-5.0819	0.250328	0.554732	SC61B_HUMAN	SEC61B	Protein transport protein Sec61 subunit beta	0.310799	0	Reversal
P60520	-0.158784	-0.78241	0.464842	18.7847	-0.512204	-5.79519	0.610904	0.822514	GBRL2_HUMAN	GABARAPL2	Gamma-aminobutyric acid receptor-associated protein-like 2	0.924732	0	Reversal
P60602	-0.179481	-0.838737	0.479775	18.9147	-0.544206	-5.93842	0.58825	0.809614	ROMO1_HUMAN	ROMO1	Reactive oxygen species modulator 1	0.909161	0	Reversal
P60660	0.618834	-0.251239	1.48891	28.819	1.42173	-5.12281	0.160111	0.454562	MYL6_HUMAN	MYL6	Myosin light polypeptide 6	0.321861	0	Reversal
P60709	0.872198	-0.0527303	1.79713	30.9309	1.88498	-4.41776	0.0641175	0.291308	ACTB_HUMAN	ACTB	Actin, cytoplasmic 1	0.0910851	0	Reversal
P60842	0.221327	-0.0746359	0.51729	22.8531	1.49485	-5.02361	0.140023	0.433042	IF4A1_HUMAN	EIF4A1	Eukaryotic initiation factor 4A-I	0.647189	0	Reversal
P60866	0.509875	0.116118	0.903632	22.5529	2.58842	-3.02231	0.0119944	0.12274	RS20_HUMAN	RPS20	40S ribosomal protein S20	0.104838	0	Reversal
P60891	0.162397	-0.300958	0.625751	22.0741	0.700589	-5.84521	0.486178	0.741969	PRPS1_HUMAN	PRPS1	Ribose-phosphate pyrophosphokinase 1	0.889481	0	Reversal
P60900	0.164191	-0.108535	0.436917	23.7611	1.20344	-5.39115	0.233379	0.531164	PSA6_HUMAN	PSMA6	Proteasome subunit alpha type-6	0.787483	0	Reversal
P60903	0.0107695	-0.391358	0.412897	22.0076	0.0535344	-6.07944	0.957478	0.983672	S10AA_HUMAN	S100A10	Protein S100-A10	0.999532	0	Reversal
P60953	-0.514402	-0.869636	-0.159168	22.2548	-2.8946	-2.30519	0.00523369	0.0887616	CDC42_HUMAN	CDC42	Cell division control protein 42 homolog	0.0670733	0	Reversal
P60981	0.0552544	-0.577022	0.687531	21.6644	0.174802	-6.06005	0.861823	0.944458	DEST_HUMAN	DSTN	Destrin	0.991817	0	Reversal
P61019	-0.236985	-0.589019	0.115049	21.2061	-1.34566	-5.22109	0.183308	0.480973	RAB2A_HUMAN	RAB2A	Ras-related protein Rab-2A	0.668937	0	Reversal
P61020	-0.385921	-0.724536	-0.047307	20.2389	-2.27972	-3.67742	0.0261911	0.18863	RAB5B_HUMAN	RAB5B	Ras-related protein Rab-5B	0.245206	0	Reversal
P61026	0.103535	-0.22827	0.435339	22.2471	0.62374	-5.89391	0.535085	0.774455	RAB10_HUMAN	RAB10	Ras-related protein Rab-10	0.937308	0	Reversal
P61077	-0.0372654	-0.430535	0.356005	23.4204	-0.189415	-6.06353	0.850386	0.940748	UB2D3_HUMAN	UBE2D3	Ubiquitin-conjugating enzyme E2 D3	0.993979	0	Reversal
P61081	-0.0507492	-0.309988	0.20849	21.6535	-0.391317	-6.00711	0.696903	0.87164	UBC12_HUMAN	UBE2M	NEDD8-conjugating enzyme Ubc12	0.981841	0	Reversal
P61086	-0.534444	-0.844238	-0.224651	18.944	-3.45078	-0.862589	0.00102905	0.0389598	UBE2K_HUMAN	UBE2K	Ubiquitin-conjugating enzyme E2 K	0.0253112	-1	Reversal
P61088	-0.00548929	-0.318462	0.307483	23.9244	-0.0350598	-6.08023	0.972145	0.991474	UBE2N_HUMAN	UBE2N	Ubiquitin-conjugating enzyme E2 N	0.999845	0	Reversal
P61106	0.0292857	-0.366227	0.424799	19.6703	0.14816	-6.06373	0.882721	0.95541	RAB14_HUMAN	RAB14	Ras-related protein Rab-14	0.996353	0	Reversal
P61158	-0.15737	-0.472965	0.158226	19.2144	-0.996759	-5.6059	0.322753	0.619862	ARP3_HUMAN	ACTR3	Actin-related protein 3	0.836972	0	Reversal
P61160	-0.0834212	-0.3886	0.221758	19.0998	-0.546413	-5.93727	0.586741	0.809614	ARP2_HUMAN	ACTR2	Actin-related protein 2	0.956497	0	Reversal
P61163	0.196669	-0.0834434	0.476781	22.1336	1.40347	-5.14687	0.165461	0.460299	ACTZ_HUMAN	ACTR1A	Alpha-centractin	0.702008	0	Reversal
P61201	-0.0688686	-0.321672	0.183935	22.5384	-0.544549	-5.93824	0.588015	0.809614	CSN2_HUMAN	COPS2	COP9 signalosome complex subunit 2	0.964091	0	Reversal
P61221	0.191015	-0.259143	0.641172	19.156	0.848206	-5.73612	0.399584	0.687101	ABCE1_HUMAN	ABCE1	ATP-binding cassette sub-family E member 1	0.839269	0	Reversal
P61224	0.0901822	-0.247656	0.42802	23.1084	0.533595	-5.94391	0.595528	0.813146	RAP1B_HUMAN	RAP1B	Ras-related protein Rap-1b	0.954334	0	Reversal
P61247	0.691807	0.312613	1.071	22.4907	3.64689	-0.302916	0.000544994	0.0286531	RS3A_HUMAN	RPS3A	40S ribosomal protein S3a	0.00552349	1	Reversal
P61254	0.476113	-0.184887	1.13711	20.8582	1.43982	-5.0987	0.154945	0.449111	RL26_HUMAN	RPL26	60S ribosomal protein L26	0.41156	0	Reversal
P61313	-0.0856195	-0.680002	0.508763	21.8618	-0.288338	-5.98992	0.774115	0.907334	RL15_HUMAN	RPL15	60S ribosomal protein L15	0.978317	0	Reversal
P61353	1.1117	0.14397	2.07943	18.7916	2.34932	-3.3871	0.0258169	0.187746	RL27_HUMAN	RPL27	60S ribosomal protein L27	0.0171598	1	Reversal
P61457	-0.164776	-0.466588	0.137036	22.8663	-1.09133	-5.51244	0.279347	0.578215	PHS_HUMAN	PCBD1	Pterin-4-alpha-carbinolamine dehydratase	0.810472	0	Reversal
P61513	0.968953	0.340292	1.59761	18.3931	3.09421	-1.81864	0.00319861	0.0712666	RL37A_HUMAN	RPL37A	60S ribosomal protein L37a	0.00382319	1	Reversal
P61586	-0.178304	-0.466921	0.110313	23.2663	-1.23492	-5.35506	0.221517	0.519359	RHOA_HUMAN	RHOA	Transforming protein RhoA	0.764334	0	Reversal
P61604	0.246198	-0.0865526	0.578949	24.6336	1.47899	-5.04551	0.144202	0.438866	CH10_HUMAN	HSPE1	10 kDa heat shock protein, mitochondrial	0.620783	0	Reversal
P61619	0.190182	-0.56244	0.942804	16.9315	0.519368	-5.31155	0.607889	0.822059	S61A1_HUMAN	SEC61A1	Protein transport protein Sec61 subunit alpha isoform 1	0.909677	0	Reversal
P61758	-0.255232	-0.558633	0.0481688	23.2474	-1.68158	-4.74947	0.0976769	0.369421	PFD3_HUMAN	VBP1	Prefoldin subunit 3	0.552284	0	Reversal
P61769	-0.103532	-0.49244	0.285376	21.2134	-0.533488	-5.9153	0.595843	0.813146	B2MG_HUMAN	B2M	Beta-2-microglobulin	0.947805	0	Reversal
P61803	-0.71915	-1.79762	0.359325	16.143	-1.3732	-4.66812	0.181857	0.478654	DAD1_HUMAN	DAD1	Dolichyl-diphosphooligosaccharide--protein glycosyltransferase subunit DAD1	0.293518	0	Reversal
P61916	-0.934164	-1.91112	0.0427904	14.5645	-1.9476	-4.04913	0.0602684	0.279789	NPC2_HUMAN	NPC2	NPC intracellular cholesterol transporter 2	0.072511	0	Reversal
P61925	-0.115367	-0.489131	0.258397	21.1358	-0.616999	-5.89791	0.539493	0.779069	IPKA_HUMAN	PKIA	cAMP-dependent protein kinase inhibitor alpha	0.931279	0	Reversal
P61956	0.292328	-0.200371	0.785026	18.6351	1.18764	-5.40271	0.239814	0.538812	SUMO2_HUMAN	SUMO2	Small ubiquitin-related modifier 2	0.658749	0	Reversal
P61960	-0.210326	-0.698545	0.277894	18.7968	-0.86999	-5.53554	0.389365	0.676962	UFM1_HUMAN	UFM1	Ubiquitin-fold modifier 1	0.820052	0	Reversal
P61970	-0.166245	-0.463913	0.131423	24.3656	-1.11639	-5.48632	0.26856	0.572802	NTF2_HUMAN	NUTF2	Nuclear transport factor 2	0.803676	0	Reversal
P61978	-0.16233	-0.435222	0.110562	21.8848	-1.18907	-5.40733	0.238943	0.538408	HNRPK_HUMAN	HNRNPK	Heterogeneous nuclear ribonucleoprotein K	0.792645	0	Reversal
P61981	-0.207033	-0.441848	0.0277826	25.5491	-1.76243	-4.62169	0.0829213	0.334709	1433G_HUMAN	YWHAG	14-3-3 protein gamma	0.597212	0	Reversal
P62070	-0.0450724	-0.411086	0.320942	19.703	-0.24632	-6.04508	0.806275	0.922391	RRAS2_HUMAN	RRAS2	Ras-related protein R-Ras2	0.990341	0	Reversal
P62072	-0.591936	-1.01719	-0.166686	20.0005	-2.78247	-2.57497	0.00713805	0.101238	TIM10_HUMAN	TIMM10	Mitochondrial import inner membrane translocase subunit Tim10	0.053636	0	Reversal
P62081	1.48492	0.888967	2.08088	20.4187	4.98232	3.8647	5.47324e-06	0.00413108	RS7_HUMAN	RPS7	40S ribosomal protein S7	1.53712e-08	1	Reversal
P62136	0.383055	0.0573131	0.708796	22.5541	2.35065	-3.53506	0.0219338	0.173409	PP1A_HUMAN	PPP1CA	Serine/threonine-protein phosphatase PP1-alpha catalytic subunit	0.231503	0	Reversal
P62140	0.213306	-0.306879	0.733491	22.7342	0.819681	-5.75879	0.415536	0.699085	PP1B_HUMAN	PPP1CB	Serine/threonine-protein phosphatase PP1-beta catalytic subunit	0.829176	0	Reversal
P62191	0.131947	-0.140117	0.404011	21.3851	0.969456	-5.63136	0.336082	0.637313	PRS4_HUMAN	PSMC1	26S proteasome regulatory subunit 4	0.865996	0	Reversal
P62195	0.166169	-0.0870464	0.419384	20.7816	1.31177	-5.26324	0.194429	0.490857	PRS8_HUMAN	PSMC5	26S proteasome regulatory subunit 8	0.761753	0	Reversal
P62241	0.283243	-0.0863191	0.652804	20.8874	1.53204	-4.97137	0.130595	0.418659	RS8_HUMAN	RPS8	40S ribosomal protein S8	0.561814	0	Reversal
P62244	0.250144	-0.101648	0.601937	22.2424	1.42182	-5.1032	0.160167	0.454562	RS15A_HUMAN	RPS15A	40S ribosomal protein S15a	0.632453	0	Reversal
P62249	0.444655	0.0185389	0.870771	23.3388	2.08591	-4.05737	0.0411051	0.235542	RS16_HUMAN	RPS16	40S ribosomal protein S16	0.241915	0	Reversal
P62253	-0.399972	-1.01323	0.213285	14.9605	-1.3319	-4.98615	0.192909	0.490745	UB2G1_HUMAN	UBE2G1	Ubiquitin-conjugating enzyme E2 G1	0.517798	0	Reversal
P62258	-0.158551	-0.397616	0.080514	26.9318	-1.32572	-5.24602	0.189792	0.487446	1433E_HUMAN	YWHAE	14-3-3 protein epsilon	0.76837	0	Reversal
P62263	0.405822	0.0929505	0.718693	21.1715	2.5928	-3.01249	0.0118578	0.12274	RS14_HUMAN	RPS14	40S ribosomal protein S14	0.165344	0	Reversal
P62266	0.721772	0.188647	1.2549	18.7524	2.70715	-2.75033	0.0087892	0.110022	RS23_HUMAN	RPS23	40S ribosomal protein S23	0.0328096	1	Reversal
P62269	0.428634	0.0468063	0.810461	22.0644	2.24398	-3.75183	0.0284111	0.194621	RS18_HUMAN	RPS18	40S ribosomal protein S18	0.217327	0	Reversal
P62277	0.626032	0.0902095	1.16186	22.3797	2.33547	-3.5664	0.0227665	0.175845	RS13_HUMAN	RPS13	40S ribosomal protein S13	0.093673	0	Reversal
P62280	0.221371	-0.143827	0.586569	22.8265	1.21209	-5.38128	0.230149	0.530125	RS11_HUMAN	RPS11	40S ribosomal protein S11	0.722383	0	Reversal
P62316	-0.136593	-0.567601	0.294415	17.9422	-0.636849	-5.82075	0.527184	0.770778	SMD2_HUMAN	SNRPD2	Small nuclear ribonucleoprotein Sm D2	0.916267	0	Reversal
P62318	0.567617	0.215542	0.919691	20.1822	3.22375	-1.47048	0.00203262	0.0577647	SMD3_HUMAN	SNRPD3	Small nuclear ribonucleoprotein Sm D3	0.0296488	1	Reversal
P62328	0.723816	-0.0787258	1.52636	19.7524	1.80344	-4.55005	0.0762541	0.318179	TYB4_HUMAN	TMSB4X	Thymosin beta-4	0.155226	0	Reversal
P62333	0.337243	0.0920143	0.582471	22.4167	2.74898	-2.65396	0.00781977	0.101702	PRS10_HUMAN	PSMC6	26S proteasome regulatory subunit 10B	0.194758	0	Reversal
P62424	0.418114	-0.214525	1.05075	19.9478	1.32292	-5.20563	0.19105	0.48878	RL7A_HUMAN	RPL7A	60S ribosomal protein L7a	0.500538	0	Reversal
P62495	0.11413	-0.37403	0.602289	18.1726	0.467816	-5.95642	0.641639	0.839158	ERF1_HUMAN	ETF1	Eukaryotic peptide chain release factor subunit 1	0.950618	0	Reversal
P62633	-0.209154	-0.623649	0.20534	21.1031	-1.00867	-5.59458	0.317051	0.612277	CNBP_HUMAN	CNBP	Cellular nucleic acid-binding protein	0.786428	0	Reversal
P62701	0.308154	-0.0505394	0.666848	21.6649	1.71729	-4.6937	0.0909136	0.353404	RS4X_HUMAN	RPS4X	40S ribosomal protein S4, X isoform	0.477636	0	Reversal
P62750	0.836308	0.350339	1.32228	21.7768	3.43999	-0.88466	0.00104553	0.0389598	RL23A_HUMAN	RPL23A	60S ribosomal protein L23a	0.00321549	1	Reversal
P62753	0.388137	0.0191004	0.757175	20.22	2.10379	-4.02075	0.0395931	0.23129	RS6_HUMAN	RPS6	40S ribosomal protein S6	0.285551	0	Reversal
P62807	0.399007	-0.633564	1.43158	25.9213	0.772432	-5.79466	0.442791	0.717395	H2B1C_HUMAN	H2BC4	Histone H2B type 1-C/E/F/G/I	0.722488	0	Reversal
P62820	-0.110782	-0.401177	0.179614	18.2965	-0.763339	-5.7887	0.448301	0.720226	RAB1A_HUMAN	RAB1A	Ras-related protein Rab-1A	0.914956	0	Reversal
P62826	-0.106996	-0.397329	0.183337	24.014	-0.736668	-5.82043	0.464101	0.733286	RAN_HUMAN	RAN	GTP-binding nuclear protein Ran	0.921147	0	Reversal
P62829	0.593764	0.191703	0.995825	21.2219	2.95299	-2.15299	0.00446267	0.0816087	RL23_HUMAN	RPL23	60S ribosomal protein L23	0.0402175	1	Reversal
P62834	-0.453143	-1.20984	0.303558	14.604	-1.22467	-5.00656	0.230537	0.530437	RAP1A_HUMAN	RAP1A	Ras-related protein Rap-1A	0.514317	0	Reversal
P62841	0.722656	0.294856	1.15046	21.8246	3.37668	-1.05822	0.0012708	0.0419148	RS15_HUMAN	RPS15	40S ribosomal protein S15	0.00807686	1	Reversal
P62847	0.592255	0.00910632	1.1754	20.572	2.0337	-4.1337	0.0466424	0.247076	RS24_HUMAN	RPS24	40S ribosomal protein S24	0.162772	0	Reversal
P62851	0.554386	0.158799	0.949973	22.874	2.80136	-2.53007	0.0067779	0.101238	RS25_HUMAN	RPS25	40S ribosomal protein S25	0.0627465	0	Reversal
P62854	0.327023	-0.18497	0.839016	20.4123	1.27677	-5.30571	0.206439	0.507175	RS26_HUMAN	RPS26	40S ribosomal protein S26	0.596927	0	Reversal
P62857	0.168497	-0.341333	0.678327	21.1836	0.660642	-5.87122	0.511287	0.757743	RS28_HUMAN	RPS28	40S ribosomal protein S28	0.893122	0	Reversal
P62873	-0.301799	-0.603415	-0.00018429	22.4464	-2.00016	-4.21506	0.0498644	0.250751	GBB1_HUMAN	GNB1	Guanine nucleotide-binding protein G(I)/G(S)/G(T) subunit beta-1	0.40457	0	Reversal
P62879	-0.149128	-0.535574	0.237318	19.8356	-0.771382	-5.79544	0.443408	0.717395	GBB2_HUMAN	GNB2	Guanine nucleotide-binding protein G(I)/G(S)/G(T) subunit beta-2	0.885786	0	Reversal
P62888	0.673284	0.00250429	1.34406	20.0782	2.0064	-4.20378	0.0491767	0.250751	RL30_HUMAN	RPL30	60S ribosomal protein L30	0.131578	0	Reversal
P62899	0.552451	0.0633702	1.04153	20.6237	2.25794	-3.72393	0.0274768	0.192494	RL31_HUMAN	RPL31	60S ribosomal protein L31	0.137279	0	Reversal
P62906	0.346191	-0.31973	1.01211	21.4023	1.03918	-5.56498	0.302751	0.600647	RL10A_HUMAN	RPL10A	60S ribosomal protein L10a	0.661236	0	Reversal
P62910	1.15251	0.212166	2.09284	18.1914	2.46846	-3.22648	0.0174297	0.149003	RL32_HUMAN	RPL32	60S ribosomal protein L32	0.00939891	1	Reversal
P62913	0.582938	-0.0627707	1.22865	19.0176	1.80994	-4.5201	0.0758658	0.317188	RL11_HUMAN	RPL11	60S ribosomal protein L11	0.222401	0	Reversal
P62917	0.393525	-0.379727	1.16678	21.2168	1.01798	-5.5738	0.312772	0.606546	RL8_HUMAN	RPL8	60S ribosomal protein L8	0.632935	0	Reversal
P62937	-0.443817	-0.82177	-0.0658642	25.5073	-2.34729	-3.54202	0.0221158	0.174004	PPIA_HUMAN	PPIA	Peptidyl-prolyl cis-trans isomerase A	0.184226	0	Reversal
P62942	-0.193409	-0.64426	0.257443	22.0098	-0.857516	-5.72856	0.39446	0.682756	FKB1A_HUMAN	FKBP1A	Peptidyl-prolyl cis-trans isomerase FKBP1A	0.83534	0	Reversal
P62979	0.700489	-0.0210778	1.42206	26.3988	1.94055	-4.32129	0.0568599	0.271339	RS27A_HUMAN	RPS27A	Ubiquitin-40S ribosomal protein S27a	0.134201	0	Reversal
P62993	-0.0829361	-0.455856	0.289983	20.4096	-0.444702	-5.98522	0.658108	0.852684	GRB2_HUMAN	GRB2	Growth factor receptor-bound protein 2	0.965896	0	Reversal
P63000	-0.0865369	-0.309082	0.136008	22.3607	-0.77729	-5.79107	0.439941	0.716338	RAC1_HUMAN	RAC1	Ras-related C3 botulinum toxin substrate 1	0.931409	0	Reversal
P63010	0.10938	-0.326094	0.544853	19.424	0.502958	-5.92229	0.61693	0.824091	AP2B1_HUMAN	AP2B1	AP-2 complex subunit beta	0.948541	0	Reversal
P63027	-0.262631	-1.28036	0.755098	17.6256	-0.532542	-5.54777	0.599237	0.814996	VAMP2_HUMAN	VAMP2	Vesicle-associated membrane protein 2	0.874159	0	Reversal
P63098	-0.0687738	-0.516536	0.378989	21.5909	-0.307026	-6.03542	0.759852	0.901279	CANB1_HUMAN	PPP3R1	Calcineurin subunit B type 1	0.98129	0	Reversal
P63104	-0.426296	-0.705019	-0.147572	22.3893	-3.0573	-1.89971	0.00329301	0.0712666	1433Z_HUMAN	YWHAZ	14-3-3 protein zeta/delta	0.0874502	0	Reversal
P63146	0.254416	-0.371613	0.880444	18.7058	0.818498	-5.62431	0.417381	0.699963	UBE2B_HUMAN	UBE2B	Ubiquitin-conjugating enzyme E2 B	0.800678	0	Reversal
P63151	-0.190804	-0.436388	0.0547807	21.6775	-1.55305	-4.94134	0.125497	0.410457	2ABA_HUMAN	PPP2R2A	Serine/threonine-protein phosphatase 2A 55 kDa regulatory subunit B alpha isoform	0.673001	0	Reversal
P63167	-0.533953	-0.897128	-0.170778	22.4147	-2.93987	-2.19407	0.00463123	0.0832441	DYL1_HUMAN	DYNLL1	Dynein light chain 1, cytoplasmic	0.0567011	0	Reversal
P63172	0.626367	0.297872	0.954862	21.6363	3.81819	0.151583	0.000333623	0.0232033	DYLT1_HUMAN	DYNLT1	Dynein light chain Tctex-type 1	0.00664174	1	Reversal
P63173	0.616847	0.175017	1.05868	20.737	2.80412	-2.49514	0.00716304	0.101238	RL38_HUMAN	RPL38	60S ribosomal protein L38	0.0475251	1	Reversal
P63208	0.0410772	-0.326419	0.408573	22.2709	0.223433	-6.05677	0.823932	0.931057	SKP1_HUMAN	SKP1	S-phase kinase-associated protein 1	0.992076	0	Reversal
P63220	0.573243	0.15723	0.989256	23.051	2.75443	-2.64116	0.00770494	0.101537	RS21_HUMAN	RPS21	40S ribosomal protein S21	0.061462	0	Reversal
P63241	-0.0763271	-0.377455	0.224801	25.0739	-0.506672	-5.95735	0.614181	0.824055	IF5A1_HUMAN	EIF5A	Eukaryotic translation initiation factor 5A-1	0.963477	0	Reversal
P63244	0.359237	0.00623776	0.712236	21.8103	2.03426	-4.15303	0.0462052	0.246778	RACK1_HUMAN	RACK1	Receptor of activated protein C kinase 1	0.331366	0	Reversal
P63279	-0.557903	-1.09829	-0.0175203	20.3978	-2.06375	-4.09867	0.0432302	0.239351	UBC9_HUMAN	UBE2I	SUMO-conjugating enzyme UBC9	0.173341	0	Reversal
P63302	-0.0474874	-0.768885	0.67391	18.9328	-0.131917	-6.03833	0.895531	0.963058	SELW_HUMAN	SELENOW	Selenoprotein W	0.994774	0	Reversal
P63316	0.477615	-0.55757	1.5128	26.2056	0.922273	-5.67374	0.359958	0.653798	TNNC1_HUMAN	TNNC1	Troponin C, slow skeletal and cardiac muscles	0.613846	0	Reversal
P67775	-0.10757	-0.318007	0.102866	22.6321	-1.02181	-5.58194	0.310837	0.605939	PP2AA_HUMAN	PPP2CA	Serine/threonine-protein phosphatase 2A catalytic subunit alpha isoform	0.881885	0	Reversal
P67809	0.24336	-0.150482	0.637202	22.7103	1.23517	-5.35477	0.221423	0.519359	YBOX1_HUMAN	YBX1	Y-box-binding protein 1	0.692873	0	Reversal
P67870	0.360141	0.0264639	0.693817	19.0747	2.1589	-3.91559	0.0348635	0.216594	CSK2B_HUMAN	CSNK2B	Casein kinase II subunit beta	0.298572	0	Reversal
P67936	-0.475163	-0.981812	0.0314866	18.1645	-1.87871	-4.40732	0.0654884	0.294278	TPM4_HUMAN	TPM4	Tropomyosin alpha-4 chain	0.273833	0	Reversal
P68036	-0.0984929	-0.344273	0.147287	22.3075	-0.801048	-5.77319	0.426161	0.707353	UB2L3_HUMAN	UBE2L3	Ubiquitin-conjugating enzyme E2 L3	0.919424	0	Reversal
P68104	0.302093	-0.121435	0.725622	28.0182	1.4258	-5.11742	0.158938	0.454141	EF1A1_HUMAN	EEF1A1	Elongation factor 1-alpha 1	0.573716	0	Reversal
P68133	0.930933	-0.0490916	1.91096	31.3718	1.89881	-4.39398	0.0622418	0.285796	ACTS_HUMAN	ACTA1	Actin, alpha skeletal muscle	0.0753999	0	Reversal
P68363	0.213288	-0.114627	0.541203	25.7435	1.30019	-5.27742	0.198346	0.495445	TBA1B_HUMAN	TUBA1B	Tubulin alpha-1B chain	0.708188	0	Reversal
P68366	0.530721	0.154568	0.906874	25.2186	2.82034	-2.48475	0.00643312	0.0992215	TBA4A_HUMAN	TUBA4A	Tubulin alpha-4A chain	0.0686883	0	Reversal
P68371	0.165412	-0.140452	0.471277	25.4867	1.08103	-5.52302	0.283866	0.582979	TBB4B_HUMAN	TUBB4B	Tubulin beta-4B chain	0.811967	0	Reversal
P68400	0.206688	-0.270025	0.683402	19.5283	0.86696	-5.72035	0.389358	0.676962	CSK21_HUMAN	CSNK2A1	Casein kinase II subunit alpha	0.822868	0	Reversal
P68402	0.387862	-0.315954	1.09168	19.4428	1.1129	-5.41848	0.272228	0.575951	PA1B2_HUMAN	PAFAH1B2	Platelet-activating factor acetylhydrolase IB subunit beta	0.603715	0	Reversal
P78344	-0.125018	-0.505842	0.255806	18.2349	-0.658437	-5.81319	0.513105	0.759901	IF4G2_HUMAN	EIF4G2	Eukaryotic translation initiation factor 4 gamma 2	0.919963	0	Reversal
P78356	0.112511	-0.207284	0.432305	16.4182	0.70477	-5.82253	0.483872	0.741504	PI42B_HUMAN	PIP4K2B	Phosphatidylinositol 5-phosphate 4-kinase type-2 beta	0.921571	0	Reversal
P78371	0.0610614	-0.227227	0.34935	24.9005	0.423389	-5.99455	0.673475	0.862377	TCPB_HUMAN	CCT2	T-complex protein 1 subunit beta	0.976151	0	Reversal
P78417	-0.627159	-1.01614	-0.238178	24.0508	-3.22292	-1.47061	0.00202363	0.0577647	GSTO1_HUMAN	GSTO1	Glutathione S-transferase omega-1	0.0204416	-1	Reversal
P78527	-0.350486	-0.674474	-0.0264968	18.589	-2.16973	-3.86873	0.0345265	0.216594	PRKDC_HUMAN	PRKDC	DNA-dependent protein kinase catalytic subunit	0.307357	0	Reversal
P81605	0.562642	-0.245521	1.3708	22.8507	1.39166	-5.16227	0.168995	0.460357	DCD_HUMAN	DCD	Dermcidin	0.367764	0	Reversal
P82663	0.145232	-0.251532	0.541996	18.0832	0.733854	-5.76519	0.466209	0.735512	RT25_HUMAN	MRPS25	28S ribosomal protein S25, mitochondrial	0.895091	0	Reversal
P82675	0.262453	-0.400205	0.925111	17.2205	0.798184	-5.57027	0.429046	0.708416	RT05_HUMAN	MRPS5	28S ribosomal protein S5, mitochondrial	0.800847	0	Reversal
P82909	-0.757785	-1.38507	-0.130503	22.2219	-2.41812	-3.39029	0.0187593	0.156316	RT36_HUMAN	MRPS36	28S ribosomal protein S36, mitochondrial	0.0491438	-1	Reversal
P82914	-0.255585	-1.16575	0.654581	17.1695	-0.568449	-5.66324	0.57307	0.802708	RT15_HUMAN	MRPS15	28S ribosomal protein S15, mitochondrial	0.867364	0	Reversal
P82921	0.594419	-0.12202	1.31086	15.3026	1.67002	-4.66269	0.1017	0.371668	RT21_HUMAN	MRPS21	28S ribosomal protein S21, mitochondrial	0.256999	0	Reversal
P82979	0.238998	-0.36628	0.844277	15.8696	0.7974	-5.63319	0.429807	0.708416	SARNP_HUMAN	SARNP	SAP domain-containing ribonucleoprotein	0.817246	0	Reversal
P83111	-0.0660173	-0.424585	0.29255	21.5935	-0.368033	-6.01561	0.714101	0.878733	LACTB_HUMAN	LACTB	Serine beta-lactamase-like protein LACTB, mitochondrial	0.978015	0	Reversal
P83731	1.03699	0.555634	1.51834	19.6802	4.3092	1.66413	6.17355e-05	0.0123929	RL24_HUMAN	RPL24	60S ribosomal protein L24	4.31358e-05	1	Reversal
P84077	0.0160435	-0.246987	0.279074	22.1758	0.121925	-6.07366	0.903352	0.966302	ARF1_HUMAN	ARF1	ADP-ribosylation factor 1	0.998371	0	Reversal
P84085	-0.00379067	-0.325421	0.31784	18.6031	-0.0236187	-6.04212	0.981242	0.993778	ARF5_HUMAN	ARF5	ADP-ribosylation factor 5	0.999928	0	Reversal
P84090	-0.182307	-0.829313	0.464698	16.5746	-0.569458	-5.83545	0.572226	0.802708	ERH_HUMAN	ERH	Enhancer of rudimentary homolog	0.903239	0	Reversal
P84095	0.253062	-0.766202	1.27233	14.3524	0.505098	-5.36839	0.616842	0.824091	RHOG_HUMAN	RHOG	Rho-related GTP-binding protein RhoG	0.884914	0	Reversal
P84098	0.67988	0.126133	1.23363	21.729	2.45426	-3.31656	0.016937	0.146578	RL19_HUMAN	RPL19	60S ribosomal protein L19	0.0624914	0	Reversal
P84103	0.0301681	-0.717445	0.777782	20.0024	0.0819159	-5.87797	0.93518	0.98007	SRSF3_HUMAN	SRSF3	Serine/arginine-rich splicing factor 3	0.99798	0	Reversal
P84157	-0.259222	-1.18208	0.663638	15.8093	-0.574441	-5.53297	0.570091	0.80087	MXRA7_HUMAN	MXRA7	Matrix-remodeling-associated protein 7	0.864441	0	Reversal
P84243	0.50547	-0.552942	1.56388	24.5623	0.954641	-5.64489	0.343464	0.642619	H33_HUMAN	H3-3A	Histone H3.3	0.582642	0	Reversal
P98095	0.114583	-0.996292	1.22546	17.5705	0.209388	-5.45335	0.835357	0.93544	FBLN2_HUMAN	FBLN2	Fibulin-2	0.979598	0	Reversal
P98160	0.0772301	-0.606033	0.760494	21.9366	0.225943	-6.05623	0.821989	0.930905	PGBM_HUMAN	HSPG2	Basement membrane-specific heparan sulfate proteoglycan core protein	0.984975	0	Reversal
P98179	0.709719	-0.0988539	1.51829	19.1422	1.75696	-4.61828	0.0841976	0.335992	RBM3_HUMAN	RBM3	RNA-binding protein 3	0.172689	0	Reversal
P99999	0.226469	-0.368583	0.821521	26.7186	0.76077	-5.8032	0.449676	0.721884	CYC_HUMAN	CYCS	Cytochrome c	0.834435	0	Reversal
Q00013	0.367191	-0.292876	1.02726	15.4342	1.13306	-5.23668	0.265593	0.571106	EM55_HUMAN	MPP1	55 kDa erythrocyte membrane protein	0.614578	0	Reversal
Q00059	-0.597918	-1.08266	-0.113172	21.128	-2.46726	-3.29128	0.0164839	0.144426	TFAM_HUMAN	TFAM	Transcription factor A, mitochondrial	0.0858909	0	Reversal
Q00169	0.114133	-0.297143	0.525409	16.8055	0.561294	-5.80399	0.577804	0.805784	PIPNA_HUMAN	PITPNA	Phosphatidylinositol transfer protein alpha isoform	0.939315	0	Reversal
Q00325	0.124307	-0.219349	0.467962	26.2133	0.723055	-5.82992	0.472363	0.738635	MPCP_HUMAN	SLC25A3	Phosphate carrier protein, mitochondrial	0.910983	0	Reversal
Q00341	0.23967	-0.297473	0.776813	15.8994	0.909958	-5.36138	0.369854	0.663962	VIGLN_HUMAN	HDLBP	Vigilin	0.787898	0	Reversal
Q00577	0.116202	-0.340445	0.572849	18.3437	0.508831	-5.9503	0.612705	0.822809	PURA_HUMAN	PURA	Transcriptional activator protein Pur-alpha	0.944666	0	Reversal
Q00610	0.225793	-0.117488	0.569075	21.1071	1.3148	-5.25951	0.193415	0.490745	CLH1_HUMAN	CLTC	Clathrin heavy chain 1	0.690071	0	Reversal
Q00688	-0.132233	-0.390656	0.12619	25.1249	-1.02284	-5.58094	0.310355	0.605939	FKBP3_HUMAN	FKBP3	Peptidyl-prolyl cis-trans isomerase FKBP3	0.856657	0	Reversal
Q00765	0.155862	-0.208056	0.51978	24.4969	0.856121	-5.7297	0.395225	0.682956	REEP5_HUMAN	REEP5	Receptor expression-enhancing protein 5	0.865294	0	Reversal
Q00796	0.194301	-0.405376	0.793977	17.7122	0.652568	-5.77415	0.517351	0.763945	DHSO_HUMAN	SORD	Sorbitol dehydrogenase	0.879809	0	Reversal
Q00839	-0.147437	-0.557238	0.262363	19.6626	-0.719175	-5.8326	0.474733	0.73897	HNRPU_HUMAN	HNRNPU	Heterogeneous nuclear ribonucleoprotein U	0.895976	0	Reversal
Q00872	0.614424	-0.451098	1.67995	27.9793	1.15267	-5.44748	0.253467	0.55641	MYPC1_HUMAN	MYBPC1	Myosin-binding protein C, slow-type	0.430284	0	Reversal
Q00G26	-0.994735	-1.82286	-0.166607	17.4839	-2.41508	-3.39595	0.0195858	0.160268	PLIN5_HUMAN	PLIN5	Perilipin-5	0.0199956	-1	Reversal
Q01082	0.224923	-0.138501	0.588346	20.4098	1.23714	-5.35248	0.220696	0.519359	SPTB2_HUMAN	SPTBN1	Spectrin beta chain, non-erythrocytic 1	0.711876	0	Reversal
Q01085	-0.305975	-0.732608	0.120659	20.4217	-1.44357	-5.0185	0.155628	0.449568	TIAR_HUMAN	TIAL1	Nucleolysin TIAR	0.565978	0	Reversal
Q01105	0.57281	0.0181032	1.12752	19.9873	2.07027	-4.0431	0.043219	0.239351	SET_HUMAN	SET	Protein SET	0.165387	0	Reversal
Q01432	0.0196801	-0.849173	0.888533	24.4317	0.045292	-6.07419	0.964022	0.988198	AMPD3_HUMAN	AMPD3	AMP deaminase 3	0.999279	0	Reversal
Q01469	-0.416143	-0.887609	0.055324	22.8791	-1.76437	-4.61855	0.0825906	0.334709	FABP5_HUMAN	FABP5	Fatty acid-binding protein 5	0.354233	0	Reversal
Q01484	0.0665783	-0.409663	0.542819	22.6455	0.280789	-5.93654	0.78003	0.909314	ANK2_HUMAN	ANK2	Ankyrin-2	0.983596	0	Reversal
Q01518	-0.32735	-0.838843	0.184143	21.2754	-1.28015	-5.29607	0.205417	0.505945	CAP1_HUMAN	CAP1	Adenylyl cyclase-associated protein 1	0.59565	0	Reversal
Q01844	-0.558151	-0.923644	-0.192658	17.1253	-3.08396	-1.87841	0.00364539	0.0755509	EWS_HUMAN	EWSR1	RNA-binding protein EWS	0.0435598	-1	Reversal
Q01995	0.690468	-0.268599	1.64954	21.7556	1.44006	-5.09081	0.155043	0.449111	TAGL_HUMAN	TAGLN	Transgelin	0.276078	0	Reversal
Q02218	-0.0217406	-0.301362	0.257881	25.1109	-0.155418	-6.06918	0.876996	0.950621	ODO1_HUMAN	OGDH	2-oxoglutarate dehydrogenase, mitochondrial	0.997151	0	Reversal
Q02221	0.807475	-0.00708177	1.62203	23.1326	1.99205	-4.17096	0.0519471	0.255843	CX6A2_HUMAN	COX6A2	Cytochrome c oxidase subunit 6A2, mitochondrial	0.0918011	0	Reversal
Q02252	-1.29903	-1.88436	-0.713695	19.8259	-4.4377	2.08455	3.87344e-05	0.0101823	MMSA_HUMAN	ALDH6A1	Methylmalonate-semialdehyde dehydrogenase [acylating], mitochondrial	1.85706e-06	-1	Reversal
Q02338	-0.473075	-1.13975	0.193595	20.0364	-1.4194	-5.11518	0.160951	0.456118	BDH_HUMAN	BDH1	D-beta-hydroxybutyrate dehydrogenase, mitochondrial	0.421412	0	Reversal
Q02388	-0.283582	-0.901642	0.334478	20.1222	-0.91949	-5.63614	0.361851	0.656011	CO7A1_HUMAN	COL7A1	Collagen alpha-1(VII) chain	0.749561	0	Reversal
Q02543	0.420324	-0.283687	1.12433	19.1856	1.20401	-5.2165	0.235165	0.534073	RL18A_HUMAN	RPL18A	60S ribosomal protein L18a	0.544218	0	Reversal
Q02641	-0.0262861	-0.336715	0.284143	22.6887	-0.169263	-6.06702	0.86614	0.94623	CACB1_HUMAN	CACNB1	Voltage-dependent L-type calcium channel subunit beta-1	0.99623	0	Reversal
Q02750	0.197933	-0.0714926	0.467359	21.5974	1.46852	-5.05987	0.147015	0.443577	MP2K1_HUMAN	MAP2K1	Dual specificity mitogen-activated protein kinase kinase 1	0.684216	0	Reversal
Q02790	-0.472835	-0.85791	-0.0877591	20.3996	-2.4545	-3.31604	0.0169266	0.146578	FKBP4_HUMAN	FKBP4	Peptidyl-prolyl cis-trans isomerase FKBP4	0.145347	0	Reversal
Q02878	0.706185	0.0234791	1.38889	20.6743	2.06769	-4.09136	0.0428458	0.239351	RL6_HUMAN	RPL6	60S ribosomal protein L6	0.108112	0	Reversal
Q02952	0.177648	-0.349085	0.704381	16.1524	0.677068	-5.7981	0.50142	0.753948	AKA12_HUMAN	AKAP12	A-kinase anchor protein 12	0.884589	0	Reversal
Q02978	0.678587	0.200256	1.15692	24.4175	2.8358	-2.44765	0.00616421	0.0974687	M2OM_HUMAN	SLC25A11	Mitochondrial 2-oxoglutarate/malate carrier protein	0.0316402	1	Reversal
Q03135	-0.0386773	-0.40847	0.331115	22.2146	-0.209073	-6.05976	0.835076	0.93544	CAV1_HUMAN	CAV1	Caveolin-1	0.993053	0	Reversal
Q03154	0.0488165	-0.3671	0.464733	20.8089	0.234617	-6.0543	0.815278	0.926272	ACY1_HUMAN	ACY1	Aminoacylase-1	0.99008	0	Reversal
Q03252	0.288246	-0.418896	0.995388	19.9504	0.815634	-5.75631	0.417988	0.700421	LMNB2_HUMAN	LMNB2	Lamin-B2	0.777682	0	Reversal
Q04323	-0.0891337	-0.42729	0.249023	16.3068	-0.527066	-5.94164	0.600058	0.814996	UBXN1_HUMAN	UBXN1	UBX domain-containing protein 1	0.955497	0	Reversal
Q04446	0.293506	-0.156504	0.743517	22.7689	1.30375	-5.27307	0.197135	0.49531	GLGB_HUMAN	GBE1	1,4-alpha-glucan-branching enzyme	0.620881	0	Reversal
Q04637	-0.0732974	-0.285047	0.138452	20.8379	-0.691935	-5.85097	0.491559	0.746275	IF4G1_HUMAN	EIF4G1	Eukaryotic translation initiation factor 4 gamma 1	0.949278	0	Reversal
Q04759	0.117678	-0.365834	0.60119	18.236	0.49081	-5.84205	0.626054	0.828566	KPCT_HUMAN	PRKCQ	Protein kinase C theta type	0.94638	0	Reversal
Q04760	-0.179116	-0.494988	0.136756	25.551	-1.1335	-5.46815	0.261363	0.566273	LGUL_HUMAN	GLO1	Lactoylglutathione lyase	0.786356	0	Reversal
Q04828	0.330337	-0.229072	0.889747	22.8159	1.18118	-5.39084	0.242189	0.542411	AK1C1_HUMAN	AKR1C1	Aldo-keto reductase family 1 member C1	0.625984	0	Reversal
Q04837	0.0332638	-0.316228	0.382755	21.9116	0.190255	-6.06338	0.849731	0.940518	SSBP_HUMAN	SSBP1	Single-stranded DNA-binding protein, mitochondrial	0.994598	0	Reversal
Q04917	-0.162256	-0.418601	0.0940895	21.7688	-1.26524	-5.31946	0.210515	0.510625	1433F_HUMAN	YWHAH	14-3-3 protein eta	0.776602	0	Reversal
Q04941	0.0852259	-1.02233	1.19278	15.8259	0.156732	-5.7948	0.87644	0.950621	PLP2_HUMAN	PLP2	Proteolipid protein 2	0.988823	0	Reversal
Q05086	-0.154653	-0.584395	0.27509	16.8129	-0.720897	-5.79424	0.473969	0.738635	UBE3A_HUMAN	UBE3A	Ubiquitin-protein ligase E3A	0.890951	0	Reversal
Q05519	0.323119	-0.253345	0.899582	16.6719	1.14311	-5.05633	0.26173	0.566273	SRS11_HUMAN	SRSF11	Serine/arginine-rich splicing factor 11	0.648481	0	Reversal
Q05639	0.433014	-0.0243077	0.890335	27.1266	1.89269	-4.40452	0.0630657	0.28832	EF1A2_HUMAN	EEF1A2	Elongation factor 1-alpha 2	0.3022	0	Reversal
Q05682	0.393442	-0.455846	1.24273	16.8935	0.941409	-5.42689	0.353127	0.649889	CALD1_HUMAN	CALD1	Caldesmon	0.663952	0	Reversal
Q05707	-0.032148	-1.64898	1.58468	24.2315	-0.0398304	-6.04374	0.96837	0.990507	COEA1_HUMAN	COL14A1	Collagen alpha-1(XIV) chain	0.998967	0	Reversal
Q06124	-0.287395	-0.676189	0.101398	17.8759	-1.48197	-5.01665	0.144155	0.438866	PTN11_HUMAN	PTPN11	Tyrosine-protein phosphatase non-receptor type 11	0.573128	0	Reversal
Q06323	-0.0212576	-0.333404	0.290889	21.5879	-0.136131	-6.07189	0.892159	0.960982	PSME1_HUMAN	PSME1	Proteasome activator complex subunit 1	0.997577	0	Reversal
Q06432	-0.62702	-1.24811	-0.00593119	17.0149	-2.01937	-4.17187	0.0479194	0.249567	CCG1_HUMAN	CACNG1	Voltage-dependent calcium channel gamma-1 subunit	0.148818	0	Reversal
Q06730	0.612663	-0.837753	2.06308	22.5309	0.844362	-5.73922	0.401711	0.689631	ZN33A_HUMAN	ZNF33A	Zinc finger protein 33A	0.571916	0	Reversal
Q06830	-0.186062	-0.547712	0.175587	26.6246	-1.02842	-5.57552	0.307745	0.605939	PRDX1_HUMAN	PRDX1	Peroxiredoxin-1	0.803103	0	Reversal
Q07020	0.468048	-0.206912	1.14301	20.9825	1.39085	-5.11176	0.170079	0.462114	RL18_HUMAN	RPL18	60S ribosomal protein L18	0.436423	0	Reversal
Q07021	0.274966	-0.109753	0.659685	23.5575	1.42868	-5.11359	0.158111	0.45356	C1QBP_HUMAN	C1QBP	Complement component 1 Q subcomponent-binding protein, mitochondrial	0.602201	0	Reversal
Q07065	0.445289	-0.401696	1.29227	17.9383	1.06836	-5.13262	0.292873	0.591424	CKAP4_HUMAN	CKAP4	Cytoskeleton-associated protein 4	0.578786	0	Reversal
Q07507	0.29025	-0.593324	1.17382	18.0117	0.666188	-5.73551	0.509532	0.756401	DERM_HUMAN	DPT	Dermatopontin	0.822255	0	Reversal
Q07866	0.10571	-0.397361	0.608781	16.9095	0.423211	-5.8363	0.674155	0.862377	KLC1_HUMAN	KLC1	Kinesin light chain 1	0.959176	0	Reversal
Q07955	-0.144476	-0.759403	0.470451	18.1426	-0.475208	-5.79402	0.637286	0.838022	SRSF1_HUMAN	SRSF1	Serine/arginine-rich splicing factor 1	0.936981	0	Reversal
Q07960	1.06937	0.595204	1.54354	17.0345	4.51774	2.24842	3.2696e-05	0.0101823	RHG01_HUMAN	ARHGAP1	Rho GTPase-activating protein 1	1.59709e-05	1	Reversal
Q08043	2.10433	-0.0154225	4.22409	23.7763	1.99025	-4.18852	0.051631	0.255075	ACTN3_HUMAN	ACTN3	Alpha-actinin-3	0.00195675	1	Reversal
Q08209	0.0794829	-0.251665	0.410631	23.231	0.479791	-5.97008	0.633063	0.836264	PP2BA_HUMAN	PPP3CA	Serine/threonine-protein phosphatase 2B catalytic subunit alpha isoform	0.964314	0	Reversal
Q08211	-0.00905408	-0.411717	0.393609	18.8343	-0.045043	-6.05184	0.964233	0.988198	DHX9_HUMAN	DHX9	ATP-dependent RNA helicase A	0.99967	0	Reversal
Q08257	0.0584979	-0.337328	0.454324	22.8121	0.295417	-6.03879	0.768661	0.905311	QOR_HUMAN	CRYZ	Quinone oxidoreductase	0.984727	0	Reversal
Q08357	0.525789	-0.99685	2.04843	21.1702	0.692011	-5.81773	0.491839	0.746275	S20A2_HUMAN	SLC20A2	Sodium-dependent phosphate transporter 2	0.688595	0	Reversal
Q08623	-0.0588373	-0.528819	0.411145	21.1669	-0.250685	-6.02998	0.802958	0.92224	HDHD1_HUMAN	PUDP	Pseudouridine-5'-phosphatase	0.987171	0	Reversal
Q08722	-0.183187	-0.640059	0.273684	18.9347	-0.801755	-5.76714	0.425804	0.70732	CD47_HUMAN	CD47	Leukocyte surface antigen CD47	0.855217	0	Reversal
Q08752	-0.31593	-1.26064	0.628784	19.062	-0.681147	-5.56613	0.500671	0.753948	PPID_HUMAN	PPID	Peptidyl-prolyl cis-trans isomerase D	0.803673	0	Reversal
Q09666	0.270299	-0.208216	0.748815	24.851	1.12914	-5.4728	0.263185	0.567921	AHNK_HUMAN	AHNAK	Neuroblast differentiation-associated protein AHNAK	0.697103	0	Reversal
Q0VAK6	0.780467	-0.311879	1.87281	16.3144	1.44513	-4.86864	0.1564	0.45056	LMOD3_HUMAN	LMOD3	Leiomodin-3	0.235032	0	Reversal
Q0VDF9	0.381135	-0.152882	0.915151	15.5657	1.45198	-4.85567	0.155936	0.449839	HSP7E_HUMAN	HSPA14	Heat shock 70 kDa protein 14	0.492497	0	Reversal
Q0VDG4	0.435861	-0.166439	1.03816	18.3522	1.46035	-4.94219	0.151624	0.449107	SCRN3_HUMAN	SCRN3	Secernin-3	0.43947	0	Reversal
Q0ZGT2	0.912889	0.122727	1.70305	20.7355	2.31175	-3.61402	0.0242986	0.18185	NEXN_HUMAN	NEXN	Nexilin	0.0335904	1	Reversal
Q10567	0.454065	0.0144659	0.893665	15.7793	2.0875	-3.93607	0.0432494	0.239351	AP1B1_HUMAN	AP1B1	AP-1 complex subunit beta-1	0.24024	0	Reversal
Q10589	-0.265035	-0.661287	0.131217	18.7003	-1.34152	-5.17936	0.185466	0.482816	BST2_HUMAN	BST2	Bone marrow stromal antigen 2	0.639829	0	Reversal
Q10713	0.624883	-0.0180464	1.26781	17.6377	1.96923	-4.11866	0.0564394	0.271188	MPPA_HUMAN	PMPCA	Mitochondrial-processing peptidase subunit alpha	0.165915	0	Reversal
Q12797	0.1851	-0.51875	0.88895	18.9296	0.527017	-5.90362	0.600299	0.814996	ASPH_HUMAN	ASPH	Aspartyl/asparaginyl beta-hydroxylase	0.909863	0	Reversal
Q12805	0.273167	-0.507858	1.05419	17.5734	0.718863	-5.47429	0.478625	0.74054	FBLN3_HUMAN	EFEMP1	EGF-containing fibulin-like extracellular matrix protein 1	0.817684	0	Reversal
Q12846	0.0649284	-0.532721	0.662578	14.9541	0.221856	-5.71869	0.825927	0.931057	STX4_HUMAN	STX4	Syntaxin-4	0.987659	0	Reversal
Q12849	0.0817923	-0.51248	0.676064	19.6932	0.276579	-5.93451	0.783265	0.911066	GRSF1_HUMAN	GRSF1	G-rich sequence factor 1	0.980218	0	Reversal
Q12904	-0.175321	-0.445938	0.0952957	20.5788	-1.29503	-5.2837	0.200109	0.497835	AIMP1_HUMAN	AIMP1	Aminoacyl tRNA synthase complex-interacting multifunctional protein 1	0.754219	0	Reversal
Q12906	-0.0269244	-0.721991	0.668143	19.9082	-0.0778024	-6.01494	0.938295	0.980856	ILF3_HUMAN	ILF3	Interleukin enhancer-binding factor 3	0.998287	0	Reversal
Q12931	-0.260221	-0.68216	0.161719	20.7995	-1.23279	-5.35752	0.222303	0.520605	TRAP1_HUMAN	TRAP1	Heat shock protein 75 kDa, mitochondrial	0.676179	0	Reversal
Q12955	-0.0321248	-0.429432	0.365183	16.79	-0.161909	-6.03986	0.87195	0.949126	ANK3_HUMAN	ANK3	Ankyrin-3	0.995608	0	Reversal
Q12988	0.332193	-0.211949	0.876335	21.3527	1.22033	-5.37189	0.226957	0.526811	HSPB3_HUMAN	HSPB3	Heat shock protein beta-3	0.611011	0	Reversal
Q13011	-0.473953	-0.895336	-0.0525698	25.2218	-2.24832	-3.74318	0.0281178	0.193875	ECH1_HUMAN	ECH1	Delta(3,5)-Delta(2,4)-dienoyl-CoA isomerase, mitochondrial	0.184031	0	Reversal
Q13033	0.0325052	-0.295698	0.360708	19.3124	0.198397	-6.01303	0.843453	0.937786	STRN3_HUMAN	STRN3	Striatin-3	0.994481	0	Reversal
Q13057	0.11509	-0.312366	0.542546	18.7944	0.541335	-5.83748	0.590778	0.810441	COASY_HUMAN	COASY	Bifunctional coenzyme A synthase	0.941225	0	Reversal
Q13061	0.585839	-0.0899352	1.26161	22.526	1.73348	-4.66317	0.0880594	0.346148	TRDN_HUMAN	TRDN	Triadin	0.240885	0	Reversal
Q13085	0.0911836	-0.382921	0.565288	24.1756	0.384452	-6.00967	0.701958	0.874496	ACACA_HUMAN	ACACA	Acetyl-CoA carboxylase 1	0.968247	0	Reversal
Q13098	-0.0896803	-0.341253	0.161893	21.6185	-0.712579	-5.83711	0.478778	0.74054	CSN1_HUMAN	GPS1	COP9 signalosome complex subunit 1	0.936083	0	Reversal
Q13126	-0.323299	-0.876842	0.230243	18.2431	-1.17045	-5.40935	0.246862	0.549367	MTAP_HUMAN	MTAP	S-methyl-5'-thioadenosine phosphorylase	0.636182	0	Reversal
Q13131	0.0173719	-0.238382	0.273126	20.6581	0.135776	-6.07194	0.892438	0.960982	AAPK1_HUMAN	PRKAA1	5'-AMP-activated protein kinase catalytic subunit alpha-1	0.998025	0	Reversal
Q13148	-0.231813	-0.525268	0.0616428	20.1651	-1.5818	-4.88963	0.119224	0.401303	TADBP_HUMAN	TARDBP	TAR DNA-binding protein 43	0.610786	0	Reversal
Q13153	-0.521859	-1.55953	0.515814	16.0128	-1.04571	-5.05782	0.307554	0.605939	PAK1_HUMAN	PAK1	Serine/threonine-protein kinase PAK 1	0.540465	0	Reversal
Q13155	-0.0190709	-0.259732	0.22159	20.2021	-0.158404	-6.06873	0.874653	0.950621	AIMP2_HUMAN	AIMP2	Aminoacyl tRNA synthase complex-interacting multifunctional protein 2	0.997449	0	Reversal
Q13162	0.38265	-0.11514	0.880439	19.9203	1.53926	-4.93669	0.129269	0.416314	PRDX4_HUMAN	PRDX4	Peroxiredoxin-4	0.457103	0	Reversal
Q13177	0.00501756	-0.351718	0.361754	19.773	0.0281155	-6.08044	0.97766	0.993577	PAK2_HUMAN	PAK2	Serine/threonine-protein kinase PAK 2	0.999887	0	Reversal
Q13185	-0.267085	-0.821358	0.287189	15.8671	-0.977218	-5.41754	0.334974	0.636934	CBX3_HUMAN	CBX3	Chromobox protein homolog 3	0.746685	0	Reversal
Q13200	0.2148	-0.0422523	0.471852	21.7391	1.67037	-4.76676	0.0998837	0.369996	PSMD2_HUMAN	PSMD2	26S proteasome non-ATPase regulatory subunit 2	0.609665	0	Reversal
Q13203	3.99074	2.14543	5.83604	20.6386	4.33761	1.61804	6.48228e-05	0.0123929	MYBPH_HUMAN	MYBPH	Myosin-binding protein H	1.93067e-17	1	Reversal
Q13228	-0.852113	-1.25844	-0.445781	24.6416	-4.19195	1.32601	8.9277e-05	0.0156458	SBP1_HUMAN	SELENBP1	Methanethiol oxidase	0.000354464	-1	Reversal
Q13263	-0.0795013	-0.45206	0.293057	17.5419	-0.428002	-5.93009	0.670382	0.860753	TIF1B_HUMAN	TRIM28	Transcription intermediary factor 1-beta	0.968707	0	Reversal
Q13283	0.550141	-0.135941	1.23622	16.3006	1.61309	-4.77748	0.113414	0.392284	G3BP1_HUMAN	G3BP1	Ras GTPase-activating protein-binding protein 1	0.301948	0	Reversal
Q13310	0.00716286	-0.649036	0.663361	20.2726	0.0219846	-5.9476	0.982557	0.993935	PABP4_HUMAN	PABPC4	Polyadenylate-binding protein 4	0.999874	0	Reversal
Q13326	-0.0723841	-0.367828	0.223059	22.6064	-0.489743	-5.96544	0.626043	0.828566	SGCG_HUMAN	SGCG	Gamma-sarcoglycan	0.966668	0	Reversal
Q13347	0.301684	-0.0402455	0.643613	19.0932	1.76608	-4.60556	0.0826405	0.334709	EIF3I_HUMAN	EIF3I	Eukaryotic translation initiation factor 3 subunit I	0.47134	0	Reversal
Q13363	0.00164385	-0.318381	0.321669	19.8582	0.0102897	-6.06067	0.991827	0.997463	CTBP1_HUMAN	CTBP1	C-terminal-binding protein 1	0.999987	0	Reversal
Q13404	0.0106931	-0.358297	0.379684	22.3492	0.0579279	-6.07921	0.953992	0.983671	UB2V1_HUMAN	UBE2V1	Ubiquitin-conjugating enzyme E2 variant 1	0.999496	0	Reversal
Q13409	0.211733	-0.0999414	0.523406	20.0351	1.35796	-5.20555	0.179394	0.475745	DC1I2_HUMAN	DYNC1I2	Cytoplasmic dynein 1 intermediate chain 2	0.695035	0	Reversal
Q13418	-0.104674	-0.359558	0.150209	20.2546	-0.820914	-5.75782	0.414838	0.699085	ILK_HUMAN	ILK	Integrin-linked protein kinase	0.912014	0	Reversal
Q13423	-0.1507	-0.513148	0.211748	25.755	-0.831124	-5.74979	0.40909	0.694925	NNTM_HUMAN	NNT	NAD(P) transhydrogenase, mitochondrial	0.87398	0	Reversal
Q13424	0.605934	0.174803	1.03707	21.2367	2.80941	-2.51088	0.00662961	0.10103	SNTA1_HUMAN	SNTA1	Alpha-1-syntrophin	0.0478591	1	Reversal
Q13425	-0.00647599	-0.304082	0.29113	22.6798	-0.0434975	-6.07991	0.965445	0.988598	SNTB2_HUMAN	SNTB2	Beta-2-syntrophin	0.999772	0	Reversal
Q13435	-0.383796	-0.821901	0.0543093	21.7442	-1.75631	-4.59935	0.0847002	0.336877	SF3B2_HUMAN	SF3B2	Splicing factor 3B subunit 2	0.387727	0	Reversal
Q13442	-0.147174	-0.512286	0.217938	21.8236	-0.805759	-5.76958	0.423459	0.704563	HAP28_HUMAN	PDAP1	28 kDa heat- and acid-stable phosphoprotein	0.881204	0	Reversal
Q13445	0.489636	0.00916222	0.97011	16.3688	2.04892	-4.04539	0.0459522	0.246778	TMED1_HUMAN	TMED1	Transmembrane emp24 domain-containing protein 1	0.221318	0	Reversal
Q13451	-0.451389	-0.845705	-0.0570728	19.2446	-2.29226	-3.64536	0.0256	0.18717	FKBP5_HUMAN	FKBP5	Peptidyl-prolyl cis-trans isomerase FKBP5	0.191204	0	Reversal
Q13492	-0.264929	-0.883553	0.353696	15.555	-0.874551	-5.31716	0.388755	0.676962	PICAL_HUMAN	PICALM	Phosphatidylinositol-binding clathrin assembly protein	0.778562	0	Reversal
Q13496	0.121177	-0.324987	0.567341	20.3671	0.544987	-5.86946	0.58809	0.809614	MTM1_HUMAN	MTM1	Myotubularin	0.937696	0	Reversal
Q13501	0.805295	0.388042	1.22255	16.2967	3.8592	0.307735	0.000276946	0.0232033	SQSTM_HUMAN	SQSTM1	Sequestosome-1	0.00136483	1	Reversal
Q13505	0.198067	-0.161522	0.557656	17.7087	1.1014	-5.49667	0.275045	0.577602	MTX1_HUMAN	MTX1	Metaxin-1	0.774398	0	Reversal
Q13508	-0.573569	-1.24751	0.10037	20.8879	-1.70236	-4.70698	0.0938591	0.360705	NAR3_HUMAN	ART3	Ecto-ADP-ribosyltransferase 3	0.257421	0	Reversal
Q13510	-0.545045	-0.973397	-0.116693	19.8208	-2.54793	-3.11325	0.0135545	0.127825	ASAH1_HUMAN	ASAH1	Acid ceramidase	0.0959182	0	Reversal
Q13526	0.209882	-0.174123	0.593887	20.7885	1.09724	-5.48101	0.277685	0.57819	PIN1_HUMAN	PIN1	Peptidyl-prolyl cis-trans isomerase NIMA-interacting 1	0.764208	0	Reversal
Q13554	0.360547	-0.0420756	0.76317	21.8011	1.79004	-4.57681	0.0783263	0.322981	KCC2B_HUMAN	CAMK2B	Calcium/calmodulin-dependent protein kinase type II subunit beta	0.39921	0	Reversal
Q13555	0.171291	-0.15429	0.496873	21.4637	1.05236	-5.53089	0.296853	0.59286	KCC2G_HUMAN	CAMK2G	Calcium/calmodulin-dependent protein kinase type II subunit gamma	0.812177	0	Reversal
Q13557	1.0591	0.525299	1.59291	24.1379	3.96603	0.635042	0.000191881	0.0232033	KCC2D_HUMAN	CAMK2D	Calcium/calmodulin-dependent protein kinase type II subunit delta	0.000115705	1	Reversal
Q13561	0.0865002	-0.124516	0.297517	21.497	0.819408	-5.759	0.41569	0.699085	DCTN2_HUMAN	DCTN2	Dynactin subunit 2	0.92688	0	Reversal
Q13564	-0.696944	-1.10443	-0.289459	17.544	-3.42001	-0.943357	0.00112157	0.0389598	ULA1_HUMAN	NAE1	NEDD8-activating enzyme E1 regulatory subunit	0.00878809	-1	Reversal
Q13586	0.131172	-0.205886	0.468231	19.8735	0.778175	-5.78451	0.439471	0.716338	STIM1_HUMAN	STIM1	Stromal interaction molecule 1	0.897764	0	Reversal
Q13616	-0.362399	-0.711245	-0.0135532	18.683	-2.07945	-4.06244	0.042003	0.238736	CUL1_HUMAN	CUL1	Cullin-1	0.317014	0	Reversal
Q13617	0.249624	-0.15052	0.649768	18.5989	1.24919	-5.31261	0.216698	0.518965	CUL2_HUMAN	CUL2	Cullin-2	0.682674	0	Reversal
Q13618	-0.202402	-0.534894	0.13009	20.188	-1.21684	-5.3759	0.228274	0.528326	CUL3_HUMAN	CUL3	Cullin-3	0.741567	0	Reversal
Q13619	-0.244765	-0.508423	0.0188924	18.9144	-1.85571	-4.46758	0.0682463	0.296533	CUL4A_HUMAN	CUL4A	Cullin-4A	0.51835	0	Reversal
Q13642	0.139458	-0.193611	0.472527	30.7476	0.83697	-5.74514	0.405821	0.692167	FHL1_HUMAN	FHL1	Four and a half LIM domains protein 1	0.881818	0	Reversal
Q13643	0.279562	-0.208648	0.767772	24.5741	1.14465	-5.45617	0.256752	0.559532	FHL3_HUMAN	FHL3	Four and a half LIM domains protein 3	0.683789	0	Reversal
Q13683	-0.325399	-0.688648	0.0378493	17.9772	-1.79124	-4.57475	0.0782119	0.322981	ITA7_HUMAN	ITGA7	Integrin alpha-7	0.436387	0	Reversal
Q13685	0.364399	-0.30023	1.02903	16.8626	1.10894	-5.3754	0.274237	0.577602	AAMP_HUMAN	AAMP	Angio-associated migratory cell protein	0.624099	0	Reversal
Q13698	0.0806704	-0.313881	0.475222	19.1138	0.408705	-6.00042	0.684163	0.867267	CAC1S_HUMAN	CACNA1S	Voltage-dependent L-type calcium channel subunit alpha-1S	0.969845	0	Reversal
Q13724	0.121656	-0.701833	0.945145	15.6735	0.299321	-5.79938	0.766368	0.904361	MOGS_HUMAN	MOGS	Mannosyl-oligosaccharide glucosidase	0.968147	0	Reversal
Q13813	0.217904	-0.189863	0.625671	19.3449	1.06966	-5.50814	0.289198	0.590869	SPTN1_HUMAN	SPTAN1	Spectrin alpha chain, non-erythrocytic 1	0.763119	0	Reversal
Q13825	-0.126787	-0.628113	0.374539	20.2801	-0.505538	-5.9579	0.614972	0.824091	AUHM_HUMAN	AUH	Methylglutaconyl-CoA hydratase, mitochondrial	0.94022	0	Reversal
Q13838	0.251226	-0.205046	0.707498	20.582	1.10136	-5.49666	0.275136	0.577602	DX39B_HUMAN	DDX39B	Spliceosome RNA helicase DDX39B	0.723103	0	Reversal
Q13867	0.193019	-0.294185	0.680222	20.246	0.794269	-5.75572	0.430512	0.708416	BLMH_HUMAN	BLMH	Bleomycin hydrolase	0.84987	0	Reversal
Q13884	0.0913445	-0.348081	0.53077	19.2022	0.41566	-5.99723	0.679117	0.864347	SNTB1_HUMAN	SNTB1	Beta-1-syntrophin	0.965271	0	Reversal
Q13885	0.0251632	-0.296398	0.346724	22.9608	0.156424	-6.06903	0.876207	0.950621	TBB2A_HUMAN	TUBB2A	Tubulin beta-2A chain	0.99668	0	Reversal
Q13907	-1.225	-1.71803	-0.731973	20.1653	-4.96995	3.79606	5.89312e-06	0.00413108	IDI1_HUMAN	IDI1	Isopentenyl-diphosphate Delta-isomerase 1	3.9234e-07	-1	Reversal
Q13976	-0.0608573	-0.563359	0.441644	18.948	-0.24225	-6.05253	0.809412	0.922714	KGP1_HUMAN	PRKG1	cGMP-dependent protein kinase 1	0.987214	0	Reversal
Q14061	0.0504516	-0.497447	0.59835	20.7984	0.184066	-6.0645	0.854562	0.941899	COX17_HUMAN	COX17	Cytochrome c oxidase copper chaperone	0.992102	0	Reversal
Q14103	-0.265676	-0.582518	0.0511667	22.453	-1.67613	-4.75789	0.0987445	0.369453	HNRPD_HUMAN	HNRNPD	Heterogeneous nuclear ribonucleoprotein D0	0.540588	0	Reversal
Q14108	-0.412191	-0.836586	0.0122038	18.3005	-1.94719	-4.28317	0.0567159	0.271339	SCRB2_HUMAN	SCARB2	Lysosome membrane protein 2	0.3064	0	Reversal
Q14112	-0.0427993	-1.11201	1.02641	18.1514	-0.0811026	-5.82694	0.935797	0.98007	NID2_HUMAN	NID2	Nidogen-2	0.997164	0	Reversal
Q14116	0.284898	-0.74071	1.31051	17.3507	0.557933	-5.849	0.579378	0.806251	IL18_HUMAN	IL18	Interleukin-18	0.855989	0	Reversal
Q14118	-0.0709008	-0.378811	0.237009	22.3493	-0.460286	-5.97888	0.64692	0.843443	DAG1_HUMAN	DAG1	Dystroglycan	0.969592	0	Reversal
Q14152	0.232202	-0.0486448	0.513049	20.7055	1.65271	-4.79378	0.103442	0.374421	EIF3A_HUMAN	EIF3A	Eukaryotic translation initiation factor 3 subunit A	0.590487	0	Reversal
Q14157	0.993527	0.00142759	1.98563	16.789	2.03091	-3.95083	0.0496883	0.250751	UBP2L_HUMAN	UBAP2L	Ubiquitin-associated protein 2-like	0.0506633	0	Reversal
Q14165	0.318473	-0.00578933	0.642736	20.8547	1.96325	-4.28117	0.0541029	0.263675	MLEC_HUMAN	MLEC	Malectin	0.39497	0	Reversal
Q14195	-0.603653	-1.14387	-0.0634399	22.3286	-2.23368	-3.7723	0.0291178	0.197237	DPYL3_HUMAN	DPYSL3	Dihydropyrimidinase-related protein 3	0.118273	0	Reversal
Q14203	-0.0251223	-0.327601	0.277356	20.7441	-0.166022	-6.06754	0.86868	0.947602	DCTN1_HUMAN	DCTN1	Dynactin subunit 1	0.99647	0	Reversal
Q14204	0.321462	0.0361368	0.606787	21.3381	2.25211	-3.73561	0.0278638	0.192755	DYHC1_HUMAN	DYNC1H1	Cytoplasmic dynein 1 heavy chain 1	0.31633	0	Reversal
Q14232	0.448913	0.065394	0.832431	17.8121	2.35893	-3.45438	0.0228273	0.175845	EI2BA_HUMAN	EIF2B1	Translation initiation factor eIF-2B subunit alpha	0.183269	0	Reversal
Q14240	0.0884885	-0.302055	0.479032	24.0945	0.452915	-5.98212	0.65219	0.847609	IF4A2_HUMAN	EIF4A2	Eukaryotic initiation factor 4A-II	0.962885	0	Reversal
Q14247	0.279799	-0.719668	1.27927	15.1607	0.574356	-5.49118	0.570473	0.80087	SRC8_HUMAN	CTTN	Src substrate cortactin	0.854663	0	Reversal
Q14249	0.154949	-0.504508	0.814407	20.0825	0.46968	-5.97469	0.64023	0.839158	NUCG_HUMAN	ENDOG	Endonuclease G, mitochondrial	0.933237	0	Reversal
Q14254	0.132049	-0.263546	0.527643	18.0607	0.671128	-5.76759	0.505353	0.753948	FLOT2_HUMAN	FLOT2	Flotillin-2	0.913819	0	Reversal
Q14258	-0.0197452	-0.563259	0.523769	18.1569	-0.0733117	-5.95314	0.941906	0.981519	TRI25_HUMAN	TRIM25	E3 ubiquitin/ISG15 ligase TRIM25	0.998819	0	Reversal
Q14315	0.978906	0.3441	1.61371	27.5393	3.08248	-1.83551	0.00306102	0.0712666	FLNC_HUMAN	FLNC	Filamin-C	0.00345859	1	Reversal
Q14324	1.08501	-0.11015	2.28016	23.5169	1.81471	-4.53619	0.0744026	0.313564	MYPC2_HUMAN	MYBPC2	Myosin-binding protein C, fast-type	0.0596575	0	Reversal
Q14353	-0.394175	-0.754351	-0.0339997	23.727	-2.18763	-3.86291	0.0324722	0.208574	GAMT_HUMAN	GAMT	Guanidinoacetate N-methyltransferase	0.258985	0	Reversal
Q14444	1.18284	0.334801	2.03088	15.6112	2.81887	-2.48634	0.00745432	0.101238	CAPR1_HUMAN	CAPRIN1	Caprin-1	0.00304368	1	Reversal
Q14558	0.267747	-0.480351	1.01585	15.2524	0.71817	-5.78691	0.475864	0.73897	KPRA_HUMAN	PRPSAP1	Phosphoribosyl pyrophosphate synthase-associated protein 1	0.819685	0	Reversal
Q14677	0.303785	-0.24867	0.856241	16.2797	1.10619	-5.37272	0.274269	0.577602	EPN4_HUMAN	CLINT1	Clathrin interactor 1	0.675035	0	Reversal
Q14697	-0.262544	-0.527048	0.00196087	19.9112	-1.98412	-4.24392	0.05167	0.255075	GANAB_HUMAN	GANAB	Neutral alpha-glucosidase AB	0.459377	0	Reversal
Q14714	-0.135608	-0.479608	0.208392	21.6035	-0.788	-5.78307	0.433697	0.710884	SSPN_HUMAN	SSPN	Sarcospan	0.892893	0	Reversal
Q14764	0.667704	-0.376332	1.71174	17.6844	1.31212	-4.9059	0.200507	0.497835	MVP_HUMAN	MVP	Major vault protein	0.342002	0	Reversal
Q14767	-0.475598	-1.14455	0.193351	18.943	-1.42477	-5.07499	0.159868	0.454562	LTBP2_HUMAN	LTBP3	Latent-transforming growth factor beta-binding protein 3	0.418129	0	Reversal
Q14847	0.143051	-0.653997	0.940099	17.948	0.365125	-5.76597	0.717345	0.882208	LASP1_HUMAN	LASP1	LIM and SH3 domain protein 1	0.95359	0	Reversal
Q14914	0.555582	-0.255146	1.36631	18.942	1.37224	-5.16923	0.175361	0.471829	PTGR1_HUMAN	PTGR1	Prostaglandin reductase 1	0.380139	0	Reversal
Q14974	0.282872	0.0364524	0.529293	22.7774	2.29464	-3.64993	0.0251494	0.186771	IMB1_HUMAN	KPNB1	Importin subunit beta-1	0.35282	0	Reversal
Q14980	0.0463195	-0.342556	0.435195	20.8857	0.238604	-6.01248	0.812283	0.924367	NUMA1_HUMAN	NUMA1	Nuclear mitotic apparatus protein 1	0.990416	0	Reversal
Q14997	0.271752	-0.418389	0.961892	14.8949	0.795793	-5.55165	0.430844	0.708416	PSME4_HUMAN	PSME4	Proteasome activator complex subunit 4	0.795474	0	Reversal
Q14BN4	-0.0670496	-0.479395	0.345296	22.5126	-0.325038	-6.02994	0.746245	0.894458	SLMAP_HUMAN	SLMAP	Sarcolemmal membrane-associated protein	0.980566	0	Reversal
Q15006	0.856286	0.297173	1.4154	16.3144	3.06673	-1.87583	0.00330575	0.0712666	EMC2_HUMAN	EMC2	ER membrane protein complex subunit 2	0.00751253	1	Reversal
Q15008	0.21274	-0.200838	0.626318	20.7197	1.02823	-5.5757	0.307831	0.605939	PSMD6_HUMAN	PSMD6	26S proteasome non-ATPase regulatory subunit 6	0.778294	0	Reversal
Q15018	-0.168344	-0.450411	0.113723	16.9209	-1.19604	-5.37198	0.236809	0.535629	ABRX2_HUMAN	ABRAXAS2	BRISC complex subunit Abraxas 2	0.784664	0	Reversal
Q15019	-0.280521	-0.559066	-0.00197567	18.2013	-2.01377	-4.18648	0.0484466	0.249714	SEPT2_HUMAN	SEPTIN2	Septin-2	0.427749	0	Reversal
Q15046	-0.166096	-0.393163	0.0609708	21.4515	-1.46219	-5.06848	0.148735	0.446841	SYK_HUMAN	KARS1	Lysine--tRNA ligase	0.728687	0	Reversal
Q15056	-0.246146	-0.569227	0.0769341	21.5385	-1.52294	-4.98426	0.132855	0.422044	IF4H_HUMAN	EIF4H	Eukaryotic translation initiation factor 4H	0.608446	0	Reversal
Q15075	0.217144	-0.194651	0.628938	17.5457	1.05859	-5.4795	0.294768	0.59207	EEA1_HUMAN	EEA1	Early endosome antigen 1	0.76701	0	Reversal
Q15084	-0.0757915	-0.39614	0.244557	24.2043	-0.472931	-5.97322	0.637922	0.838022	PDIA6_HUMAN	PDIA6	Protein disulfide-isomerase A6	0.966503	0	Reversal
Q15102	-0.152686	-0.770686	0.465313	18.9235	-0.495992	-5.90427	0.622028	0.826389	PA1B3_HUMAN	PAFAH1B3	Platelet-activating factor acetylhydrolase IB subunit gamma	0.930074	0	Reversal
Q15111	0.156108	-0.720802	1.03302	15.6303	0.360368	-5.88212	0.720565	0.884617	PLCL1_HUMAN	PLCL1	Inactive phospholipase C-like protein 1	0.950127	0	Reversal
Q15118	-0.0827644	-0.641598	0.476069	18.5062	-0.29692	-5.98	0.767665	0.904933	PDK1_HUMAN	PDK1	[Pyruvate dehydrogenase (acetyl-transferring)] kinase isozyme 1, mitochondrial	0.978355	0	Reversal
Q15119	0.0412328	-0.770517	0.852983	18.9875	0.102505	-5.92937	0.918843	0.971019	PDK2_HUMAN	PDK2	[Pyruvate dehydrogenase (acetyl-transferring)] kinase isozyme 2, mitochondrial	0.996516	0	Reversal
Q15121	0.352307	-0.670456	1.37507	18.6689	0.709368	-5.22627	0.484647	0.741504	PEA15_HUMAN	PEA15	Astrocytic phosphoprotein PEA-15	0.774771	0	Reversal
Q15124	-0.558876	-1.07976	-0.0379975	21.6799	-2.14476	-3.94583	0.0358953	0.218179	PGM5_HUMAN	PGM5	Phosphoglucomutase-like protein 5	0.155756	0	Reversal
Q15149	0.807887	0.283198	1.33258	23.9429	3.07785	-1.84733	0.00310243	0.0712666	PLEC_HUMAN	PLEC	Plectin	0.00940974	1	Reversal
Q15172	0.301229	-0.340342	0.942799	16.7911	0.95129	-5.38955	0.347622	0.645233	2A5A_HUMAN	PPP2R5A	Serine/threonine-protein phosphatase 2A 56 kDa regulatory subunit alpha isoform	0.727392	0	Reversal
Q15181	-0.293163	-0.635626	0.0492991	20.3229	-1.71118	-4.70331	0.0920426	0.356474	IPYR_HUMAN	PPA1	Inorganic pyrophosphatase	0.496912	0	Reversal
Q15185	-0.244244	-0.586252	0.0977652	21.6815	-1.42753	-5.11512	0.15844	0.45356	TEBP_HUMAN	PTGES3	Prostaglandin E synthase 3	0.637635	0	Reversal
Q15208	-0.116195	-0.816023	0.583632	16.6283	-0.336104	-5.83809	0.738639	0.892069	STK38_HUMAN	STK38	Serine/threonine-protein kinase 38	0.965411	0	Reversal
Q15223	-1.01052	-3.01759	0.99656	21.1839	-1.03682	-5.22107	0.309723	0.605939	NECT1_HUMAN	NECTIN1	Nectin-1	0.305929	0	Reversal
Q15233	0.0178899	-0.324668	0.360448	18.2564	0.104427	-6.07556	0.917173	0.969741	NONO_HUMAN	NONO	Non-POU domain-containing octamer-binding protein	0.998454	0	Reversal
Q15257	-0.164545	-0.709259	0.380169	19.9333	-0.609593	-5.77758	0.545411	0.783482	PTPA_HUMAN	PTPA	Serine/threonine-protein phosphatase 2A activator	0.905064	0	Reversal
Q15276	0.480177	-0.291047	1.2514	16.8159	1.2733	-4.85138	0.213007	0.514889	RABE1_HUMAN	RABEP1	Rab GTPase-binding effector protein 1	0.475894	0	Reversal
Q15286	0.41464	-0.144274	0.973555	15.9005	1.50925	-4.75814	0.140736	0.434351	RAB35_HUMAN	RAB35	Ras-related protein Rab-35	0.443501	0	Reversal
Q15363	0.136312	-0.264609	0.537233	19.9178	0.680821	-5.83039	0.498739	0.753948	TMED2_HUMAN	TMED2	Transmembrane emp24 domain-containing protein 2	0.909529	0	Reversal
Q15365	0.135497	-0.118655	0.389649	23.848	1.0657	-5.53857	0.290687	0.591026	PCBP1_HUMAN	PCBP1	Poly(rC)-binding protein 1	0.845854	0	Reversal
Q15366	0.0786956	-0.184557	0.341948	21.5179	0.597554	-5.90922	0.552312	0.785719	PCBP2_HUMAN	PCBP2	Poly(rC)-binding protein 2	0.954357	0	Reversal
Q15369	0.154205	-0.111636	0.420046	21.1856	1.15951	-5.44002	0.250689	0.554947	ELOC_HUMAN	ELOC	Elongin-C	0.807874	0	Reversal
Q15370	0.331311	0.0312031	0.631419	21.6388	2.20677	-3.82545	0.0310388	0.203348	ELOB_HUMAN	ELOB	Elongin-B	0.316484	0	Reversal
Q15386	-0.538278	-1.25907	0.182518	16.6976	-1.54111	-4.599	0.136345	0.42851	UBE3C_HUMAN	UBE3C	Ubiquitin-protein ligase E3C	0.342134	0	Reversal
Q15392	0.812533	0.0987994	1.52627	16.5829	2.33985	-3.45636	0.0272269	0.191499	DHC24_HUMAN	DHCR24	Delta(24)-sterol reductase	0.0535038	0	Reversal
Q15404	-0.369042	-0.725823	-0.0122605	20.6332	-2.0683	-4.08642	0.0428547	0.239351	RSU1_HUMAN	RSU1	Ras suppressor protein 1	0.312716	0	Reversal
Q15435	-0.363901	-0.720641	-0.007162	19.8144	-2.03907	-4.14421	0.0457083	0.246734	PP1R7_HUMAN	PPP1R7	Protein phosphatase 1 regulatory subunit 7	0.325365	0	Reversal
Q15436	0.0269071	-0.290034	0.343848	18.5624	0.169758	-6.06693	0.865762	0.94623	SC23A_HUMAN	SEC23A	Protein transport protein Sec23A	0.996129	0	Reversal
Q15555	0.0345046	-0.279786	0.348795	21.2849	0.219455	-6.05762	0.827016	0.931057	MARE2_HUMAN	MAPRE2	Microtubule-associated protein RP/EB family member 2	0.993468	0	Reversal
Q15582	-0.726515	-1.63474	0.18171	15.3385	-1.62386	-4.72129	0.113367	0.392284	BGH3_HUMAN	TGFBI	Transforming growth factor-beta-induced protein ig-h3	0.205622	0	Reversal
Q15631	-0.509176	-0.911684	-0.106668	21.4908	-2.53035	-3.15021	0.0140346	0.130596	TSN_HUMAN	TSN	Translin	0.11392	0	Reversal
Q15637	0.0649612	-0.764501	0.894423	14.7592	0.157833	-5.96212	0.87531	0.950621	SF01_HUMAN	SF1	Splicing factor 1	0.991386	0	Reversal
Q15642	-0.303043	-0.569924	-0.0361625	19.5187	-2.27054	-3.6952	0.0267156	0.189821	CIP4_HUMAN	TRIP10	Cdc42-interacting protein 4	0.333612	0	Reversal
Q15691	0.461281	-0.0112794	0.933842	18.3396	1.96156	-4.19314	0.0555025	0.267711	MARE1_HUMAN	MAPRE1	Microtubule-associated protein RP/EB family member 1	0.263497	0	Reversal
Q15714	-0.570156	-1.94183	0.801513	15.0066	-0.869843	-5.10706	0.395214	0.682956	T22D1_HUMAN	TSC22D1	TSC22 domain family protein 1	0.589022	0	Reversal
Q15717	0.0962617	-0.515262	0.707785	16.7943	0.324848	-5.58834	0.748105	0.894458	ELAV1_HUMAN	ELAVL1	ELAV-like protein 1	0.97245	0	Reversal
Q15746	-0.423074	-1.21571	0.369563	22.9788	-1.06802	-5.52475	0.289857	0.591026	MYLK_HUMAN	MYLK	Myosin light chain kinase, smooth muscle	0.592194	0	Reversal
Q15772	0.705537	0.2258	1.18527	18.7572	2.94173	-2.18908	0.00463127	0.0832441	SPEG_HUMAN	SPEG	Striated muscle preferentially expressed protein kinase	0.0225458	1	Reversal
Q15813	-0.185334	-0.701754	0.331087	15.0245	-0.724227	-5.65596	0.472937	0.738635	TBCE_HUMAN	TBCE	Tubulin-specific chaperone E	0.870422	0	Reversal
Q15819	-0.182889	-0.418616	0.0528369	23.5526	-1.55089	-4.94445	0.126015	0.410457	UB2V2_HUMAN	UBE2V2	Ubiquitin-conjugating enzyme E2 variant 2	0.684662	0	Reversal
Q15843	-0.0159283	-0.429486	0.39763	22.3402	-0.0769896	-6.07797	0.93888	0.980856	NEDD8_HUMAN	NEDD8	NEDD8	0.998996	0	Reversal
Q15847				19.3043					ADIRF_HUMAN	ADIRF	Adipogenesis regulatory factor		0	Reversal
Q15848	-0.466517	-0.856189	-0.0768441	21.6436	-2.39731	-3.43006	0.0198129	0.161434	ADIPO_HUMAN	ADIPOQ	Adiponectin	0.160508	0	Reversal
Q15907	-0.0190469	-0.221165	0.183071	22.6135	-0.188373	-6.06372	0.851199	0.940945	RB11B_HUMAN	RAB11B	Ras-related protein Rab-11B	0.996936	0	Reversal
Q15942	0.220787	-0.0604126	0.501987	18.6184	1.56949	-4.91758	0.12162	0.404693	ZYX_HUMAN	ZYX	Zyxin	0.62803	0	Reversal
Q16082	0.52781	0.0664367	0.989183	24.8803	2.28678	-3.66586	0.0256325	0.18717	HSPB2_HUMAN	HSPB2	Heat shock protein beta-2	0.144592	0	Reversal
Q16134	-0.118493	-0.520465	0.283478	25.0262	-0.589248	-5.91395	0.557834	0.789984	ETFD_HUMAN	ETFDH	Electron transfer flavoprotein-ubiquinone oxidoreductase, mitochondrial	0.933174	0	Reversal
Q16181	0.0257086	-0.330411	0.381828	17.8721	0.144352	-6.06514	0.885698	0.957419	SEPT7_HUMAN	SEPTIN7	Septin-7	0.996884	0	Reversal
Q16186	0.0129399	-0.402461	0.428341	18.0559	0.0623092	-6.07853	0.950524	0.983671	ADRM1_HUMAN	ADRM1	Proteasomal ubiquitin receptor ADRM1	0.999344	0	Reversal
Q16531	0.0345564	-0.168885	0.237998	24.1416	0.339538	-6.02531	0.735351	0.889783	DDB1_HUMAN	DDB1	DNA damage-binding protein 1	0.989433	0	Reversal
Q16543	-0.315352	-0.560482	-0.0702226	21.2107	-2.57242	-3.05957	0.0125472	0.124465	CDC37_HUMAN	CDC37	Hsp90 co-chaperone Cdc37	0.251404	0	Reversal
Q16555	-0.349088	-0.638316	-0.0598605	21.5811	-2.41265	-3.40522	0.0188055	0.156316	DPYL2_HUMAN	DPYSL2	Dihydropyrimidinase-related protein 2	0.249789	0	Reversal
Q16563	0.158276	-0.262874	0.579426	20.8522	0.751237	-5.81008	0.45535	0.725494	SYPL1_HUMAN	SYPL1	Synaptophysin-like protein 1	0.882926	0	Reversal
Q16576	0.454452	-0.308246	1.21715	17.5649	1.20838	-5.08708	0.234769	0.53375	RBBP7_HUMAN	RBBP7	Histone-binding protein RBBP7	0.51759	0	Reversal
Q16585	-0.134423	-0.410849	0.142003	21.0154	-0.97206	-5.62896	0.334795	0.636934	SGCB_HUMAN	SGCB	Beta-sarcoglycan	0.863216	0	Reversal
Q16586	-0.240502	-0.540655	0.0596502	21.4046	-1.60168	-4.87038	0.114305	0.392699	SGCA_HUMAN	SGCA	Alpha-sarcoglycan	0.593557	0	Reversal
Q16595	-0.77427	-1.20837	-0.340169	20.3377	-3.5665	-0.536569	0.000710537	0.0339105	FRDA_HUMAN	FXN	Frataxin, mitochondrial	0.00364988	-1	Reversal
Q16658	0.505907	-0.111141	1.12296	17.5852	1.64518	-4.73012	0.10596	0.379222	FSCN1_HUMAN	FSCN1	Fascin	0.321227	0	Reversal
Q16698	-0.0907743	-0.480776	0.299228	25.0934	-0.46526	-5.97667	0.643374	0.840356	DECR_HUMAN	DECR1	2,4-dienoyl-CoA reductase, mitochondrial	0.960757	0	Reversal
Q16718	-0.0612022	-0.477781	0.355377	23.9239	-0.293677	-6.03928	0.769985	0.905775	NDUA5_HUMAN	NDUFA5	NADH dehydrogenase [ubiquinone] 1 alpha subcomplex subunit 5	0.98413	0	Reversal
Q16740	-0.0397039	-0.767883	0.688475	17.7862	-0.109956	-5.8437	0.912955	0.96762	CLPP_HUMAN	CLPP	ATP-dependent Clp protease proteolytic subunit, mitochondrial	0.996391	0	Reversal
Q16762	-0.638636	-1.06722	-0.210054	21.9051	-2.97865	-2.09775	0.00412742	0.0805998	THTR_HUMAN	TST	Thiosulfate sulfurtransferase	0.0300115	-1	Reversal
Q16773	-0.171061	-0.677723	0.335601	17.8241	-0.677793	-5.83682	0.500964	0.753948	KAT1_HUMAN	KYAT1	Kynurenine--oxoglutarate transaminase 1	0.888482	0	Reversal
Q16774	-0.102558	-0.846511	0.641395	15.0982	-0.280785	-5.63555	0.78068	0.909568	KGUA_HUMAN	GUK1	Guanylate kinase	0.974927	0	Reversal
Q16775	-0.395149	-0.692988	-0.0973094	24.6147	-2.65203	-2.87846	0.010144	0.115322	GLO2_HUMAN	HAGH	Hydroxyacylglutathione hydrolase, mitochondrial	0.162988	0	Reversal
Q16795	-0.0397475	-0.500325	0.42083	24.3461	-0.172507	-6.06648	0.8636	0.94542	NDUA9_HUMAN	NDUFA9	NADH dehydrogenase [ubiquinone] 1 alpha subcomplex subunit 9, mitochondrial	0.994188	0	Reversal
Q16816	0.359996	0.088349	0.631643	23.2633	2.64906	-2.88523	0.0102241	0.115322	PHKG1_HUMAN	PHKG1	Phosphorylase b kinase gamma catalytic chain, skeletal muscle/heart isoform	0.192076	0	Reversal
Q16821	0.669128	0.293075	1.04518	20.6537	3.5568	-0.558912	0.000725618	0.0339105	PPR3A_HUMAN	PPP1R3A	Protein phosphatase 1 regulatory subunit 3A	0.00793254	1	Reversal
Q16836	-0.461158	-0.75565	-0.166667	25.3882	-3.13023	-1.71272	0.00266241	0.067824	HCDH_HUMAN	HADH	Hydroxyacyl-coenzyme A dehydrogenase, mitochondrial	0.0649598	0	Reversal
Q16851	0.212786	-0.0860668	0.511638	26.1544	1.42326	-5.12079	0.159669	0.454562	UGPA_HUMAN	UGP2	UTP--glucose-1-phosphate uridylyltransferase	0.676794	0	Reversal
Q16881	-0.235922	-0.509478	0.0376341	20.7546	-1.72394	-4.6832	0.0896985	0.350141	TRXR1_HUMAN	TXNRD1	Thioredoxin reductase 1, cytoplasmic	0.56616	0	Reversal
Q16891	-0.138703	-0.421146	0.14374	24.5317	-0.981647	-5.62008	0.330086	0.628778	MIC60_HUMAN	IMMT	MICOS complex subunit MIC60	0.857496	0	Reversal
Q2TAA2	-0.0282437	-0.369845	0.313358	18.9679	-0.165383	-6.04114	0.869198	0.947602	IAH1_HUMAN	IAH1	Isoamyl acetate-hydrolyzing esterase 1 homolog	0.996049	0	Reversal
Q2TBA0	1.38653	0.510729	2.26233	23.134	3.16463	-1.62344	0.00240596	0.0640474	KLH40_HUMAN	KLHL40	Kelch-like protein 40	0.000233928	1	Reversal
Q3LXA3	-0.297575	-0.952216	0.357065	16.6841	-0.917975	-5.47693	0.363994	0.65876	TKFC_HUMAN	TKFC	Triokinase/FMN cyclase	0.740274	0	Reversal
Q3ZCQ8	-0.26083	-0.658834	0.137174	19.4663	-1.31042	-5.25974	0.194962	0.491612	TIM50_HUMAN	TIMM50	Mitochondrial import inner membrane translocase subunit TIM50	0.652826	0	Reversal
Q4G0N4	-0.496247	-1.00762	0.0151276	17.0842	-1.94909	-4.24718	0.0568999	0.271339	NAKD2_HUMAN	NADK2	NAD kinase 2, mitochondrial	0.241117	0	Reversal
Q52LJ0	0.197017	-0.167524	0.561559	18.2896	1.08222	-5.50984	0.28371	0.582979	FA98B_HUMAN	FAM98B	Protein FAM98B	0.780202	0	Reversal
Q53FT3	0.297025	-0.0220516	0.616102	20.5477	1.86334	-4.44551	0.0674751	0.295617	HIKES_HUMAN	HIKESHI	Protein Hikeshi	0.448979	0	Reversal
Q53GG5	0.155377	-0.335461	0.646215	27.3806	0.632772	-5.88847	0.529208	0.770778	PDLI3_HUMAN	PDLIM3	PDZ and LIM domain protein 3	0.905853	0	Reversal
Q53GQ0	-0.0853906	-0.5781	0.407319	19.8162	-0.347171	-5.97479	0.729763	0.886626	DHB12_HUMAN	HSD17B12	Very-long-chain 3-oxoacyl-CoA reductase	0.973458	0	Reversal
Q53H12	0.463552	-0.138271	1.06538	17.3732	1.56524	-4.64597	0.126774	0.410457	AGK_HUMAN	AGK	Acylglycerol kinase, mitochondrial	0.38389	0	Reversal
Q53H82	-0.282323	-0.672905	0.108259	17.6693	-1.4518	-5.02621	0.152797	0.449111	LACB2_HUMAN	LACTB2	Endoribonuclease LACTB2	0.588378	0	Reversal
Q58WW2	-0.367584	-0.673373	-0.061795	18.74	-2.40289	-3.42585	0.0192698	0.159545	DCAF6_HUMAN	DCAF6	DDB1- and CUL4-associated factor 6	0.234179	0	Reversal
Q5BKX8	0.060645	-0.346348	0.467638	22.6973	0.297954	-6.03764	0.76675	0.904361	CAVN4_HUMAN	CAVIN4	Caveolae-associated protein 4	0.984022	0	Reversal
Q5D862	0.581733	-0.790712	1.95418	17.3468	0.852217	-5.64794	0.398321	0.686638	FILA2_HUMAN	FLG2	Filaggrin-2	0.585386	0	Reversal
Q5HYI8	-0.0698567	-0.539507	0.399794	15.8747	-0.298749	-5.96361	0.766368	0.904361	RABL3_HUMAN	RABL3	Rab-like protein 3	0.981583	0	Reversal
Q5HYK3	-0.673933	-1.15188	-0.195985	21.4213	-2.81861	-2.48888	0.00646379	0.0992215	COQ5_HUMAN	COQ5	2-methoxy-6-polyprenyl-1,4-benzoquinol methylase, mitochondrial	0.0334514	-1	Reversal
Q5JPE7	0.39361	-0.0241384	0.811359	20.77	1.89341	-4.31796	0.0642101	0.291308	NOMO2_HUMAN	NOMO2	Nodal modulator 2	0.33936	0	Reversal
Q5JRX3	-0.432325	-1.08741	0.222762	21.9667	-1.32837	-5.12958	0.190601	0.488227	PREP_HUMAN	PITRM1	Presequence protease, mitochondrial	0.488405	0	Reversal
Q5JSH3	0.0807422	-0.628768	0.790252	16.1546	0.230786	-5.82713	0.818786	0.928252	WDR44_HUMAN	WDR44	WD repeat-containing protein 44	0.983987	0	Reversal
Q5JTJ3	0.101232	-0.361088	0.563551	20.1239	0.437697	-5.98863	0.663126	0.857132	COA6_HUMAN	COA6	Cytochrome c oxidase assembly factor 6 homolog	0.959268	0	Reversal
Q5JTV8	0.0247861	-0.61709	0.666663	19.0746	0.0783111	-5.83685	0.938014	0.980856	TOIP1_HUMAN	TOR1AIP1	Torsin-1A-interacting protein 1	0.998415	0	Reversal
Q5JWF2	-0.153245	-0.540946	0.234457	19.6417	-0.79011	-5.78149	0.432473	0.709985	GNAS1_HUMAN	GNAS	Guanine nucleotide-binding protein G(s) subunit alpha isoforms XLas	0.879453	0	Reversal
Q5R3I4	-0.0511467	-1.08071	0.978418	16.3853	-0.101595	-5.73193	0.919776	0.971492	TTC38_HUMAN	TTC38	Tetratricopeptide repeat protein 38	0.995732	0	Reversal
Q5SQH8	-0.226714	-1.58165	1.12822	18.7641	-0.33721	-5.78265	0.73756	0.891431	CF136_HUMAN	C6orf136	Uncharacterized protein C6orf136	0.933314	0	Reversal
Q5SSJ5	0.204436	-0.393794	0.802666	22.8904	0.689152	-5.72998	0.494426	0.74858	HP1B3_HUMAN	HP1BP3	Heterochromatin protein 1-binding protein 3	0.865891	0	Reversal
Q5T440	-0.76584	-1.41296	-0.118725	21.1405	-2.37585	-3.45086	0.0212992	0.170313	CAF17_HUMAN	IBA57	Putative transferase CAF17, mitochondrial	0.0524558	0	Reversal
Q5T4S7	-0.0478329	-0.442556	0.34689	16.4611	-0.243778	-5.89434	0.808463	0.922714	UBR4_HUMAN	UBR4	E3 ubiquitin-protein ligase UBR4	0.989881	0	Reversal
Q5TAQ9	0.198654	-0.247879	0.645187	16.5934	0.890189	-5.68241	0.376977	0.668773	DCAF8_HUMAN	DCAF8	DDB1- and CUL4-associated factor 8	0.823822	0	Reversal
Q5TDH0	1.32359	0.317347	2.32983	24.4717	2.62936	-2.93004	0.0107713	0.117979	DDI2_HUMAN	DDI2	Protein DDI1 homolog 2	0.00248616	1	Reversal
Q5TGZ0	1.48268	0.729287	2.23607	18.7707	3.9805	0.319685	0.000289857	0.0232033	MIC10_HUMAN	MICOS10	MICOS complex subunit MIC10	5.68265e-06	1	Reversal
Q5U5X0	-0.349962	-0.836611	0.136687	19.6968	-1.43844	-5.09519	0.155501	0.449568	LYRM7_HUMAN	LYRM7	Complex III assembly factor LYRM7	0.52136	0	Reversal
Q5VST9	1.09954	0.524481	1.6746	23.7228	3.82206	0.206088	0.000309023	0.0232033	OBSCN_HUMAN	OBSCN	Obscurin	0.000138228	1	Reversal
Q5VTT5	1.31716	0.304355	2.32996	23.3363	2.59964	-2.99715	0.0116474	0.122472	MYOM3_HUMAN	MYOM3	Myomesin-3	0.00283739	1	Reversal
Q5VU43	0.499588	-0.401262	1.40044	25.3973	1.10856	-5.49454	0.271898	0.575833	MYOME_HUMAN	PDE4DIP	Myomegalin	0.521718	0	Reversal
Q5VW32	-0.139372	-0.699662	0.420918	17.7433	-0.501307	-5.8174	0.618651	0.824463	BROX_HUMAN	BROX	BRO1 domain-containing protein BROX	0.935262	0	Reversal
Q5VWZ2	0.277405	-0.565742	1.12055	17.887	0.68053	-5.24625	0.502948	0.753948	LYPL1_HUMAN	LYPLAL1	Lysophospholipase-like protein 1	0.82642	0	Reversal
Q5VXT5	0.0128978	-0.438842	0.464638	24.9937	0.0570723	-6.07925	0.954671	0.983671	SYPL2_HUMAN	SYPL2	Synaptophysin-like protein 2	0.999402	0	Reversal
Q5VYK3	-0.0607222	-0.298355	0.176911	20.9054	-0.510788	-5.95534	0.611312	0.822514	ECM29_HUMAN	ECPAS	Proteasome adapter and scaffold protein ECM29	0.970558	0	Reversal
Q5XKP0	0.524087	-0.0368555	1.08503	22.1909	1.86884	-4.42352	0.0665245	0.294424	MIC13_HUMAN	MICOS13	MICOS complex subunit MIC13	0.241624	0	Reversal
Q5XPI4	-0.12318	-0.455622	0.209263	19.5997	-0.741156	-5.81168	0.461488	0.730193	RN123_HUMAN	RNF123	E3 ubiquitin-protein ligase RNF123	0.909141	0	Reversal
Q66K66	0.0197519	-0.634398	0.673902	25.6676	0.0603576	-6.07907	0.952065	0.983671	TM198_HUMAN	TMEM198	Transmembrane protein 198	0.99903	0	Reversal
Q68DQ2	0.955544	-0.558716	2.4698	23.2684	1.27016	-5.19098	0.210408	0.510625	CRBG3_HUMAN	CRYBG3	Very large A-kinase anchor protein	0.225505	0	Reversal
Q6DKJ4	-0.653218	-1.02169	-0.28475	17.4469	-3.54857	-0.60622	0.000774842	0.0353917	NXN_HUMAN	NXN	Nucleoredoxin	0.0092892	-1	Reversal
Q6GMV3	0.344876	-0.0673114	0.757064	20.7204	1.67305	-4.74418	0.0994344	0.369453	PTRD1_HUMAN	PTRHD1	Putative peptidyl-tRNA hydrolase PTRHD1	0.451101	0	Reversal
Q6H8Q1	0.562407	-0.283967	1.40878	14.4497	1.34293	-5.07855	0.186855	0.484784	ABLM2_HUMAN	ABLIM2	Actin-binding LIM protein 2	0.389305	0	Reversal
Q6IAA8	-0.55524	-0.965608	-0.144873	15.7604	-2.72677	-2.6923	0.0091466	0.110872	LTOR1_HUMAN	LAMTOR1	Ragulator complex protein LAMTOR1	0.0737919	0	Reversal
Q6IAN0	0.648239	0.144882	1.1516	20.639	2.5743	-3.05388	0.012445	0.124465	DRS7B_HUMAN	DHRS7B	Dehydrogenase/reductase SDR family member 7B	0.0582239	0	Reversal
Q6IBS0	0.394893	-0.137646	0.927432	19.7843	1.48275	-5.03538	0.143284	0.438611	TWF2_HUMAN	TWF2	Twinfilin-2	0.464288	0	Reversal
Q6IPR1	0.00497243	-0.608199	0.618144	18.2386	0.0163766	-5.93502	0.987013	0.995811	ETFR1_HUMAN	ETFRF1	Electron transfer flavoprotein regulatory factor 1	0.999935	0	Reversal
Q6IQ22	-0.305403	-0.720809	0.110002	17.8564	-1.47274	-5.03688	0.146415	0.443173	RAB12_HUMAN	RAB12	Ras-related protein Rab-12	0.556118	0	Reversal
Q6IQ26	-0.400729	-0.933099	0.131641	22.3371	-1.51342	-4.92559	0.136724	0.42851	DEN5A_HUMAN	DENND5A	DENN domain-containing protein 5A	0.450513	0	Reversal
Q6JBY9	-0.257027	-0.638936	0.124881	19.6504	-1.3453	-5.22155	0.183424	0.480973	CPZIP_HUMAN	RCSD1	CapZ-interacting protein	0.646678	0	Reversal
Q6NUK1	0.335091	0.00766722	0.662514	19.0452	2.0471	-4.12587	0.045031	0.244166	SCMC1_HUMAN	SLC25A24	Calcium-binding mitochondrial carrier protein SCaMC-1	0.353838	0	Reversal
Q6NVY1	-0.104211	-0.713661	0.505239	24.2101	-0.341804	-6.02456	0.733654	0.889174	HIBCH_HUMAN	HIBCH	3-hydroxyisobutyryl-CoA hydrolase, mitochondrial	0.968239	0	Reversal
Q6NZI2	-0.14593	-0.450004	0.158144	24.2428	-0.959323	-5.64064	0.341119	0.641085	CAVN1_HUMAN	CAVIN1	Caveolae-associated protein 1	0.854746	0	Reversal
Q6P161	0.0144036	-0.794464	0.823272	16.9381	0.0370265	-5.54397	0.970813	0.991474	RM54_HUMAN	MRPL54	39S ribosomal protein L54, mitochondrial	0.999573	0	Reversal
Q6P1A2	0.355696	-0.331239	1.04263	19.2874	1.04353	-5.42843	0.302397	0.600511	MBOA5_HUMAN	LPCAT3	Lysophospholipid acyltransferase 5	0.653497	0	Reversal
Q6P1N9	-0.403585	-0.901497	0.0943269	18.7922	-1.62646	-4.80768	0.109892	0.385813	TATD1_HUMAN	TATDN1	Putative deoxyribonuclease TATDN1	0.410155	0	Reversal
Q6P4A7	0.610133	-0.0448227	1.26509	18.4818	1.87991	-4.2708	0.067061	0.294424	SFXN4_HUMAN	SFXN4	Sideroflexin-4	0.192305	0	Reversal
Q6P587	-0.207611	-0.614103	0.198882	20.0071	-1.02352	-5.52626	0.31054	0.605939	FAHD1_HUMAN	FAHD1	Acylpyruvase FAHD1, mitochondrial	0.784437	0	Reversal
Q6P5Q4	2.50244	0.770224	4.23465	20.5553	2.90159	-2.24059	0.00550581	0.091171	LMOD2_HUMAN	LMOD2	Leiomodin-2	2.22101e-06	1	Reversal
Q6PCB7	-0.770581	-1.26391	-0.277248	15.8483	-3.18979	-1.73849	0.00332103	0.0712666	S27A1_HUMAN	SLC27A1	Long-chain fatty acid transport protein 1	0.012301	-1	Reversal
Q6PK04	0.777087	-0.799618	2.35379	21.205	0.98584	-5.59277	0.328167	0.626826	CC137_HUMAN	CCDC137	Coiled-coil domain-containing protein 137	0.420691	0	Reversal
Q6QEF8	0.812249	-0.0256383	1.65014	19.8591	1.94191	-4.25682	0.0571807	0.272061	CORO6_HUMAN	CORO6	Coronin-6	0.0978537	0	Reversal
Q6UW68	0.276231	-0.092944	0.645406	22.4377	1.49568	-5.02245	0.139805	0.433005	TM205_HUMAN	TMEM205	Transmembrane protein 205	0.580721	0	Reversal
Q6UWP2	0.0746521	-0.656568	0.805872	18.2776	0.206172	-5.82608	0.837676	0.935653	DHR11_HUMAN	DHRS11	Dehydrogenase/reductase SDR family member 11	0.986864	0	Reversal
Q6UXV4	-0.172832	-0.519428	0.173765	22.1516	-0.996776	-5.60589	0.322744	0.619862	MIC27_HUMAN	APOOL	MICOS complex subunit MIC27	0.822461	0	Reversal
Q6XQN6	0.0112782	-0.838006	0.860562	19.1158	0.0266998	-5.98728	0.97881	0.993577	PNCB_HUMAN	NAPRT	Nicotinate phosphoribosyltransferase	0.999758	0	Reversal
Q6YN16	-0.399052	-0.75047	-0.0476332	23.8464	-2.26989	-3.69995	0.0266991	0.189821	HSDL2_HUMAN	HSDL2	Hydroxysteroid dehydrogenase-like protein 2	0.235554	0	Reversal
Q6YP21	0.0375189	-0.648572	0.72361	17.2397	0.110518	-5.9279	0.91255	0.96762	KAT3_HUMAN	KYAT3	Kynurenine--oxoglutarate transaminase 3	0.996572	0	Reversal
Q6ZMU5	0.0660208	-0.157081	0.289122	26.4933	0.591532	-5.91266	0.556313	0.788892	TRI72_HUMAN	TRIM72	Tripartite motif-containing protein 72	0.962024	0	Reversal
Q6ZU65	0.52627	-0.933441	1.98598	24.6865	0.720678	-5.83156	0.473814	0.738635	UBN2_HUMAN	UBN2	Ubinuclein-2	0.674967	0	Reversal
Q6ZVM7	-0.368063	-0.655816	-0.0803093	17.2321	-2.5633	-3.07157	0.0131303	0.126665	TM1L2_HUMAN	TOM1L2	TOM1-like protein 2	0.202958	0	Reversal
Q702N8	1.17577	0.295043	2.0565	22.9657	2.66858	-2.84058	0.00970713	0.114125	XIRP1_HUMAN	XIRP1	Xin actin-binding repeat-containing protein 1	0.0042981	1	Reversal
Q709C8	0.222452	-0.285896	0.7308	17.9576	0.882471	-5.50518	0.382423	0.673549	VP13C_HUMAN	VPS13C	Vacuolar protein sorting-associated protein 13C	0.807488	0	Reversal
Q712K3	-0.103718	-0.651673	0.444237	18.0215	-0.379989	-5.91899	0.70553	0.875874	UB2R2_HUMAN	UBE2R2	Ubiquitin-conjugating enzyme E2 R2	0.964469	0	Reversal
Q7KZF4	0.479539	0.0201178	0.93896	22.7916	2.09092	-4.02314	0.041081	0.235542	SND1_HUMAN	SND1	Staphylococcal nuclease domain-containing protein 1	0.216365	0	Reversal
Q7L0Y3	-0.293382	-0.663878	0.0771144	19.2688	-1.58895	-4.83069	0.118128	0.400683	TM10C_HUMAN	TRMT10C	tRNA methyltransferase 10 homolog C	0.534374	0	Reversal
Q7L1Q6	1.05226	0.301679	1.80284	20.3797	2.8052	-2.48815	0.00679804	0.101238	BZW1_HUMAN	BZW1	Basic leucine zipper and W2 domain-containing protein 1	0.0052373	1	Reversal
Q7L2H7	0.383325	-0.00629069	0.772941	19.1525	1.97708	-4.14259	0.0536678	0.263085	EIF3M_HUMAN	EIF3M	Eukaryotic translation initiation factor 3 subunit M	0.325887	0	Reversal
Q7L5N1	-0.0153955	-0.285303	0.254512	21.5326	-0.114019	-6.07456	0.909591	0.966763	CSN6_HUMAN	COPS6	COP9 signalosome complex subunit 6	0.998542	0	Reversal
Q7LBR1	0.0633919	-0.446984	0.573768	18.7273	0.248446	-6.03871	0.804637	0.922259	CHM1B_HUMAN	CHMP1B	Charged multivesicular body protein 1b	0.986315	0	Reversal
Q7LG56				16.2963					RIR2B_HUMAN	RRM2B	Ribonucleoside-diphosphate reductase subunit M2 B		0	Reversal
Q7Z2K6	0.149699	-1.32435	1.62375	14.4535	0.20769	-5.44166	0.83692	0.935653	ERMP1_HUMAN	ERMP1	Endoplasmic reticulum metallopeptidase 1	0.973701	0	Reversal
Q7Z2W9	-0.344951	-1.30619	0.616285	17.0733	-0.7339	-5.52219	0.468892	0.738084	RM21_HUMAN	MRPL21	39S ribosomal protein L21, mitochondrial	0.770081	0	Reversal
Q7Z3D6	-0.135496	-0.624491	0.353499	22.3127	-0.554446	-5.92652	0.581368	0.806251	GLUCM_HUMAN	DGLUCY	D-glutamate cyclase, mitochondrial	0.929146	0	Reversal
Q7Z406	-0.225123	-0.699077	0.248832	21.5971	-0.950775	-5.61644	0.345661	0.643308	MYH14_HUMAN	MYH14	Myosin-14	0.787299	0	Reversal
Q7Z422	-0.131979	-0.608465	0.344507	17.2188	-0.554855	-5.90422	0.581201	0.806251	SZRD1_HUMAN	SZRD1	SUZ domain-containing protein 1	0.930885	0	Reversal
Q7Z434	-0.53537	-0.841068	-0.229673	19.7486	-3.50076	-0.716077	0.00086532	0.0371381	MAVS_HUMAN	MAVS	Mitochondrial antiviral-signaling protein	0.0229221	-1	Reversal
Q7Z4G1	-0.0938146	-0.851764	0.664135	15.0483	-0.254398	-5.66556	0.801186	0.921714	COMD6_HUMAN	COMMD6	COMM domain-containing protein 6	0.97942	0	Reversal
Q7Z4H3	-0.460478	-0.858241	-0.0627144	18.0912	-2.32758	-3.53412	0.024193	0.181725	HDDC2_HUMAN	HDDC2	HD domain-containing protein 2	0.180188	0	Reversal
Q7Z4V5	-0.608175	-1.17128	-0.0450685	16.2046	-2.18826	-3.73686	0.0350319	0.216594	HDGR2_HUMAN	HDGFL2	Hepatoma-derived growth factor-related protein 2	0.130251	0	Reversal
Q7Z4W1	-0.858025	-1.33197	-0.384081	22.5532	-3.61886	-0.382993	0.000596003	0.0301206	DCXR_HUMAN	DCXR	L-xylulose reductase	0.00171034	-1	Reversal
Q7Z698	-0.722669	-1.80163	0.356296	23.1458	-1.33885	-5.22965	0.185504	0.482816	SPRE2_HUMAN	SPRED2	Sprouty-related, EVH1 domain-containing protein 2	0.29598	0	Reversal
Q7Z6Z7	-0.123441	-0.647193	0.400312	22.5606	-0.47112	-5.97404	0.639207	0.839109	HUWE1_HUMAN	HUWE1	E3 ubiquitin-protein ligase HUWE1	0.946255	0	Reversal
Q86SX6	-0.21288	-0.833741	0.40798	21.4052	-0.690573	-5.7079	0.493377	0.747529	GLRX5_HUMAN	GLRX5	Glutaredoxin-related protein 5, mitochondrial	0.860367	0	Reversal
Q86TC9	0.495041	-0.303954	1.29403	20.2321	1.23932	-5.33882	0.220048	0.519359	MYPN_HUMAN	MYPN	Myopalladin	0.472628	0	Reversal
Q86TD4	0.0336697	-0.244448	0.311787	25.3025	0.241997	-6.05261	0.80958	0.922714	SRCA_HUMAN	SRL	Sarcalumenin	0.992913	0	Reversal
Q86TP1	-1.03656	-1.78203	-0.29109	17.1124	-2.84364	-2.48966	0.00808399	0.104052	PRUN1_HUMAN	PRUNE1	Exopolyphosphatase PRUNE1	0.00677845	-1	Reversal
Q86TX2	0.231256	-0.501272	0.963784	16.9171	0.634732	-5.78105	0.528614	0.770778	ACOT1_HUMAN	ACOT1	Acyl-coenzyme A thioesterase 1	0.862927	0	Reversal
Q86U28	-0.303675	-0.776158	0.168809	20.2659	-1.28968	-5.20188	0.202862	0.500726	ISCA2_HUMAN	ISCA2	Iron-sulfur cluster assembly 2 homolog, mitochondrial	0.616048	0	Reversal
Q86UE4	0.209319	-0.177103	0.59574	19.2958	1.08554	-5.48199	0.282414	0.582599	LYRIC_HUMAN	MTDH	Protein LYRIC	0.767468	0	Reversal
Q86UP2	0.0830874	-0.436295	0.602469	17.0247	0.321153	-5.96154	0.749406	0.894458	KTN1_HUMAN	KTN1	Kinectin	0.976316	0	Reversal
Q86UT6	-0.460959	-0.901404	-0.0205145	18.4501	-2.09569	-4.03215	0.0405578	0.234322	NLRX1_HUMAN	NLRX1	NLR family member X1	0.228234	0	Reversal
Q86V81	0.272429	-0.321361	0.866219	17.5581	0.925221	-5.48962	0.360009	0.653798	THOC4_HUMAN	ALYREF	THO complex subunit 4	0.757054	0	Reversal
Q86V88	-0.719646	-1.21034	-0.228949	17.0669	-2.95375	-2.18116	0.00497514	0.087152	MGDP1_HUMAN	MDP1	Magnesium-dependent phosphatase 1	0.0220047	-1	Reversal
Q86VD7	-0.474092	-2.08406	1.13587	17.0117	-0.618543	-5.21316	0.543945	0.782734	S2542_HUMAN	SLC25A42	Mitochondrial coenzyme A transporter SLC25A42	0.749253	0	Reversal
Q86VF7	1.24895	0.422335	2.07556	21.5474	3.02024	-1.99349	0.00366438	0.0755509	NRAP_HUMAN	NRAP	Nebulin-related-anchoring protein	0.000906905	1	Reversal
Q86VN1	-0.271425	-0.761387	0.218536	16.7014	-1.11792	-5.30458	0.269947	0.574593	VPS36_HUMAN	VPS36	Vacuolar protein-sorting-associated protein 36	0.700865	0	Reversal
Q86VP6	0.0220681	-0.372565	0.416702	20.9623	0.111782	-6.0748	0.911357	0.96762	CAND1_HUMAN	CAND1	Cullin-associated NEDD8-dissociated protein 1	0.997954	0	Reversal
Q86VX2	0.198085	-0.442833	0.839004	15.6498	0.628062	-5.46367	0.534154	0.774455	COMD7_HUMAN	COMMD7	COMM domain-containing protein 7	0.883191	0	Reversal
Q86WU2	-0.35049	-1.19763	0.496645	19.0888	-0.833802	-5.60722	0.408891	0.694925	LDHD_HUMAN	LDHD	Probable D-lactate dehydrogenase, mitochondrial	0.730924	0	Reversal
Q86X55	1.26626	0.495568	2.03694	17.895	3.30342	-1.28461	0.00180897	0.0535811	CARM1_HUMAN	CARM1	Histone-arginine methyltransferase CARM1	0.000336671	1	Reversal
Q86X76	-0.348967	-0.83234	0.134406	19.1651	-1.44407	-5.06884	0.153916	0.449111	NIT1_HUMAN	NIT1	Deaminated glutathione amidase	0.520463	0	Reversal
Q86Y39	0.558721	-0.18786	1.3053	22.4964	1.49595	-5.02207	0.139735	0.433005	NDUAB_HUMAN	NDUFA11	NADH dehydrogenase [ubiquinone] 1 alpha subcomplex subunit 11	0.333015	0	Reversal
Q86YB7	-0.461867	-0.936919	0.013184	18.2885	-1.94685	-4.30216	0.0564815	0.271188	ECHD2_HUMAN	ECHDC2	Enoyl-CoA hydratase domain-containing protein 2, mitochondrial	0.265183	0	Reversal
Q8IUZ5	-0.317794	-0.941642	0.306054	16.4507	-1.02951	-5.34386	0.309415	0.605939	AT2L2_HUMAN	PHYKPL	5-phosphohydroxy-L-lysine phospho-lyase	0.688807	0	Reversal
Q8IVN3	2.1231	0.971495	3.27471	22.4926	3.68524	-0.19273	0.000481913	0.0259862	MSTN1_HUMAN	MUSTN1	Musculoskeletal embryonic nuclear protein 1	9.07e-08	1	Reversal
Q8IW45	-0.814523	-1.23633	-0.392717	22.1186	-3.86003	0.318314	0.000272765	0.0232033	NNRD_HUMAN	NAXD	ATP-dependent (S)-NAD(P)H-hydrate dehydratase	0.00124988	-1	Reversal
Q8IWA4	-0.145984	-0.778533	0.486566	21.133	-0.468988	-5.75481	0.642067	0.839197	MFN1_HUMAN	MFN1	Mitofusin-1	0.937368	0	Reversal
Q8IWA5	-0.0495339	-0.55387	0.454803	19.8441	-0.196825	-6.0096	0.844689	0.9379	CTL2_HUMAN	SLC44A2	Choline transporter-like protein 2	0.991674	0	Reversal
Q8IWL3	-0.0161127	-0.602636	0.57041	14.957	-0.0564632	-5.70684	0.955404	0.983672	HSC20_HUMAN	HSCB	Iron-sulfur cluster co-chaperone protein HscB	0.999265	0	Reversal
Q8IWW8	-0.385634	-1.06895	0.297678	21.1185	-1.12926	-5.46723	0.263354	0.567921	HOT_HUMAN	ADHFE1	Hydroxyacid-oxoacid transhydrogenase, mitochondrial	0.597779	0	Reversal
Q8IWX7	0.310163	-0.0348032	0.655129	22.537	1.79727	-4.56496	0.0771594	0.320847	UN45B_HUMAN	UNC45B	Protein unc-45 homolog B	0.451761	0	Reversal
Q8IXL7	0.418327	-0.664886	1.50154	16.9733	0.79233	-5.17712	0.435063	0.712174	MSRB3_HUMAN	MSRB3	Methionine-R-sulfoxide reductase B3	0.705986	0	Reversal
Q8IXV7	0.0992027	-0.603623	0.802028	21.5234	0.283946	-5.98535	0.777698	0.908091	KLD8B_HUMAN	KLHDC8B	Kelch domain-containing protein 8B	0.975367	0	Reversal
Q8IYB8	-0.102677	-0.969991	0.764637	16.2235	-0.240085	-5.73355	0.811624	0.924118	SUV3_HUMAN	SUPV3L1	ATP-dependent RNA helicase SUPV3L1, mitochondrial	0.978797	0	Reversal
Q8IYQ7	-0.366722	-1.33257	0.599128	15.1077	-0.775373	-5.20855	0.444179	0.717395	THNS1_HUMAN	THNSL1	Threonine synthase-like 1	0.742595	0	Reversal
Q8IYS1	-0.17186	-0.974495	0.630776	18.9994	-0.429459	-5.9401	0.669329	0.860753	P20D2_HUMAN	PM20D2	Peptidase M20 domain-containing protein 2	0.933328	0	Reversal
Q8IYU8	-0.121989	-0.616644	0.372665	17.335	-0.497004	-5.85777	0.621658	0.826389	MICU2_HUMAN	MICU2	Calcium uptake protein 2, mitochondrial	0.94366	0	Reversal
Q8IZ81	0.327711	-0.656281	1.3117	14.2563	0.685844	-5.24868	0.49911	0.753948	ELMD2_HUMAN	ELMOD2	ELMO domain-containing protein 2	0.796335	0	Reversal
Q8IZ83	0.0548946	-0.9625	1.07229	17.8297	0.110898	-5.43289	0.912547	0.96762	A16A1_HUMAN	ALDH16A1	Aldehyde dehydrogenase family 16 member A1	0.994989	0	Reversal
Q8N0U4	-0.267086	-1.20224	0.668071	15.1753	-0.581723	-5.58685	0.564823	0.796127	F185A_HUMAN	FAM185A	Protein FAM185A	0.858498	0	Reversal
Q8N142	-0.196163	-0.47937	0.0870425	25.1178	-1.38457	-5.17146	0.171143	0.463208	PURA1_HUMAN	ADSS1	Adenylosuccinate synthetase isozyme 1	0.707315	0	Reversal
Q8N183	-0.147428	-0.720172	0.425316	16.9971	-0.518116	-5.81585	0.606858	0.821779	NDUF2_HUMAN	NDUFAF2	NADH dehydrogenase [ubiquinone] 1 alpha subcomplex assembly factor 2	0.929011	0	Reversal
Q8N1G4	-0.245641	-0.535721	0.0444396	22.2102	-1.69271	-4.73221	0.0955271	0.364598	LRC47_HUMAN	LRRC47	Leucine-rich repeat-containing protein 47	0.561665	0	Reversal
Q8N335	-0.49149	-0.7101	-0.272881	25.8602	-4.49413	2.2812	3.11229e-05	0.0101823	GPD1L_HUMAN	GPD1L	Glycerol-3-phosphate dehydrogenase 1-like protein	0.00609388	-1	Reversal
Q8N3D4	0.340312	-0.0181904	0.698814	19.8659	1.90012	-4.37704	0.0623885	0.285845	EH1L1_HUMAN	EHBP1L1	EH domain-binding protein 1-like protein 1	0.389009	0	Reversal
Q8N3K9	-0.0566503	-0.409517	0.296217	25.2822	-0.320915	-6.03122	0.749353	0.894458	CMYA5_HUMAN	CMYA5	Cardiomyopathy-associated protein 5	0.983787	0	Reversal
Q8N3L3	-0.0502988	-0.329785	0.229187	21.221	-0.359748	-6.01851	0.720257	0.884617	TXLNB_HUMAN	TXLNB	Beta-taxilin	0.98363	0	Reversal
Q8N3V7	0.227296	-0.407227	0.86182	19.2985	0.717302	-5.82188	0.476115	0.73897	SYNPO_HUMAN	SYNPO	Synaptopodin	0.844783	0	Reversal
Q8N4H5	0.000948457	-0.556622	0.558519	18.8593	0.00344056	-5.87958	0.997272	0.999017	TOM5_HUMAN	TOMM5	Mitochondrial import receptor subunit TOM5 homolog	0.999997	0	Reversal
Q8N4Q1	-0.316059	-0.847778	0.215659	17.2558	-1.20039	-5.22411	0.236869	0.535629	MIA40_HUMAN	CHCHD4	Mitochondrial intermembrane space import and assembly protein 40	0.634318	0	Reversal
Q8N4T8	-0.57374	-1.16735	0.0198729	20.5945	-1.93265	-4.31804	0.0579221	0.274347	CBR4_HUMAN	CBR4	Carbonyl reductase family member 4	0.195072	0	Reversal
Q8N4V1	-0.0875228	-0.632939	0.457893	15.6268	-0.323395	-5.87684	0.747926	0.894458	EMC5_HUMAN	MMGT1	Membrane magnesium transporter 1	0.974899	0	Reversal
Q8N5G0	0.0158335	-0.5523	0.583967	19.485	0.0557855	-6.0669	0.955704	0.983672	SIM20_HUMAN	SMIM20	Small integral membrane protein 20	0.999283	0	Reversal
Q8N5K1	-0.0578921	-0.515708	0.399924	17.9235	-0.257885	-5.68861	0.798197	0.920946	CISD2_HUMAN	CISD2	CDGSH iron-sulfur domain-containing protein 2	0.987036	0	Reversal
Q8N5M1	-0.585857	-1.16725	-0.00446291	17.6279	-2.0335	-4.05017	0.0483444	0.249714	ATPF2_HUMAN	ATPAF2	ATP synthase mitochondrial F1 complex assembly factor 2	0.169518	0	Reversal
Q8N5M9	0.112835	-0.449438	0.675108	22.1419	0.404966	-5.85152	0.687555	0.868283	JAGN1_HUMAN	JAGN1	Protein jagunal homolog 1	0.958612	0	Reversal
Q8N5N7	-0.0295584	-0.807738	0.748621	17.0779	-0.0775683	-5.79532	0.938686	0.980856	RM50_HUMAN	MRPL50	39S ribosomal protein L50, mitochondrial	0.998131	0	Reversal
Q8N766	0.368019	-0.210069	0.946107	17.0939	1.28762	-5.11719	0.205458	0.505945	EMC1_HUMAN	EMC1	ER membrane protein complex subunit 1	0.558559	0	Reversal
Q8N8N7	-0.0834605	-0.508865	0.341944	23.2316	-0.392174	-6.00678	0.696274	0.87164	PTGR2_HUMAN	PTGR2	Prostaglandin reductase 2	0.970238	0	Reversal
Q8NB12	-0.0230964	-0.642865	0.596672	23.7568	-0.0744929	-6.07815	0.940858	0.98146	SMYD1_HUMAN	SMYD1	Histone-lysine N-methyltransferase SMYD1	0.998593	0	Reversal
Q8NBF2	-0.370574	-0.775889	0.034741	20.0942	-1.83011	-4.48889	0.0723692	0.306222	NHLC2_HUMAN	NHLRC2	NHL repeat-containing protein 2	0.377903	0	Reversal
Q8NBN7	0.185403	-0.457961	0.828768	17.3028	0.586268	-5.66803	0.561678	0.793823	RDH13_HUMAN	RDH13	Retinol dehydrogenase 13	0.898575	0	Reversal
Q8NBS9	0.100915	-0.237418	0.439249	17.2777	0.597498	-5.88071	0.552582	0.785719	TXND5_HUMAN	TXNDC5	Thioredoxin domain-containing protein 5	0.941898	0	Reversal
Q8NBU5	0.314061	-0.0661636	0.694286	19.0311	1.6511	-4.79623	0.103771	0.374966	ATAD1_HUMAN	ATAD1	ATPase family AAA domain-containing protein 1	0.490894	0	Reversal
Q8NBX0	0.0934942	-0.175262	0.36225	22.2532	0.695386	-5.84868	0.48941	0.744398	SCPDL_HUMAN	SCCPDH	Saccharopine dehydrogenase-like oxidoreductase	0.935376	0	Reversal
Q8NC51	0.160303	-0.296016	0.616622	19.167	0.702219	-5.84412	0.485168	0.741504	PAIRB_HUMAN	SERBP1	Plasminogen activator inhibitor 1 RNA-binding protein	0.890528	0	Reversal
Q8NCA5	0.159669	-0.552231	0.87157	18.0959	0.452301	-5.73018	0.653323	0.847609	FA98A_HUMAN	FAM98A	Protein FAM98A	0.93429	0	Reversal
Q8NCN5	0.0882812	-0.499117	0.67568	16.2671	0.301716	-5.97147	0.764094	0.904361	PDPR_HUMAN	PDPR	Pyruvate dehydrogenase phosphatase regulatory subunit, mitochondrial	0.976527	0	Reversal
Q8NCW5	-0.237834	-0.47266	-0.00300871	23.2331	-2.02455	-4.17079	0.0472229	0.248026	NNRE_HUMAN	NAXE	NAD(P)H-hydrate epimerase	0.483803	0	Reversal
Q8NDH3	-0.235179	-0.827438	0.35708	20.4839	-0.793754	-5.77873	0.430364	0.708416	PEPL1_HUMAN	NPEPL1	Probable aminopeptidase NPEPL1	0.820136	0	Reversal
Q8NDY3	0.087393	-0.306414	0.481201	24.0784	0.443601	-5.98613	0.658874	0.852684	ARHL1_HUMAN	ADPRHL1	[Protein ADP-ribosylarginine] hydrolase-like protein 1	0.964194	0	Reversal
Q8NE62	0.624649	-0.0651572	1.31446	16.1186	1.82614	-4.39639	0.0747697	0.313854	CHDH_HUMAN	CHDH	Choline dehydrogenase, mitochondrial	0.197913	0	Reversal
Q8NE71	-0.0566461	-0.481759	0.368467	18.9951	-0.266444	-6.04099	0.790795	0.917287	ABCF1_HUMAN	ABCF1	ATP-binding cassette sub-family F member 1	0.986792	0	Reversal
Q8NE86	-0.344073	-0.86638	0.178234	20.8967	-1.31724	-5.25649	0.19268	0.490745	MCU_HUMAN	MCU	Calcium uniporter protein, mitochondrial	0.567455	0	Reversal
Q8NFV4	-0.60476	-1.32377	0.114254	17.9247	-1.68424	-4.69254	0.0976004	0.369421	ABHDB_HUMAN	ABHD11	Protein ABHD11	0.244828	0	Reversal
Q8NHH9	-0.124043	-0.75444	0.506353	17.9265	-0.39373	-5.99421	0.695199	0.87164	ATLA2_HUMAN	ATL2	Atlastin-2	0.955905	0	Reversal
Q8NI37	-0.41307	-1.06675	0.240613	18.4294	-1.2727	-5.23534	0.209655	0.510306	PPTC7_HUMAN	PPTC7	Protein phosphatase PTC7 homolog	0.524486	0	Reversal
Q8NI60	-0.3648	-0.683262	-0.0463385	24.68	-2.2898	-3.65974	0.025446	0.187108	COQ8A_HUMAN	COQ8A	Atypical kinase COQ8A, mitochondrial	0.262041	0	Reversal
Q8TAT6	0.242421	-0.0333794	0.518222	19.5312	1.76008	-4.60302	0.0837549	0.335781	NPL4_HUMAN	NPLOC4	Nuclear protein localization protein 4 homolog	0.54817	0	Reversal
Q8TB22	0.880023	-0.416707	2.17675	17.4005	1.36952	-5.06095	0.178107	0.47533	SPT20_HUMAN	SPATA20	Spermatogenesis-associated protein 20	0.21907	0	Reversal
Q8TB37	0.510102	-0.132504	1.15271	18.9887	1.62339	-4.62383	0.11531	0.393665	NUBPL_HUMAN	NUBPL	Iron-sulfur protein NUBPL	0.332244	0	Reversal
Q8TB45	0.279119	-0.25319	0.811428	21.5037	1.04885	-5.53437	0.298451	0.595487	DPTOR_HUMAN	DEPTOR	DEP domain-containing mTOR-interacting protein	0.713555	0	Reversal
Q8TC12	0.495332	-0.217348	1.20801	16.5572	1.42358	-4.83192	0.165596	0.460299	RDH11_HUMAN	RDH11	Retinol dehydrogenase 11	0.410365	0	Reversal
Q8TCA0	-0.202629	-0.542323	0.137065	24.1436	-1.19238	-5.40362	0.237653	0.536476	LRC20_HUMAN	LRRC20	Leucine-rich repeat-containing protein 20	0.747391	0	Reversal
Q8TCD5	0.273187	-0.243809	0.790184	18.0395	1.05696	-5.54153	0.294762	0.59207	NT5C_HUMAN	NT5C	5'(3')-deoxyribonucleotidase, cytosolic type	0.716253	0	Reversal
Q8TCS8	-0.261206	-0.64242	0.120008	18.2526	-1.37555	-5.0898	0.174966	0.471829	PNPT1_HUMAN	PNPT1	Polyribonucleotide nucleotidyltransferase 1, mitochondrial	0.634241	0	Reversal
Q8TCT8	-0.000713764	-0.650728	0.6493	18.6221	-0.00220777	-5.92149	0.998248	0.999017	SPP2A_HUMAN	SPPL2A	Signal peptide peptidase-like 2A	0.999999	0	Reversal
Q8TCU6	1.29607	0.623469	1.96868	14.9266	3.92018	0.0126307	0.000420993	0.0239284	PREX1_HUMAN	PREX1	Phosphatidylinositol 3,4,5-trisphosphate-dependent Rac exchanger 1 protein	4.21515e-05	1	Reversal
Q8TD19	0.0335409	-0.490605	0.557687	16.7765	0.129326	-5.85714	0.897747	0.964722	NEK9_HUMAN	NEK9	Serine/threonine-protein kinase Nek9	0.996389	0	Reversal
Q8TD30	-2.26924	-3.70175	-0.836726	15.3005	-3.25585	-1.79506	0.00313087	0.0712666	ALAT2_HUMAN	GPT2	Alanine aminotransferase 2	2.07525e-06	-1	Reversal
Q8TDC0	1.10104	-0.359915	2.562	19.3703	1.53904	-4.52092	0.13426	0.425531	MYOZ3_HUMAN	MYOZ3	Myozenin-3	0.109606	0	Reversal
Q8TDX7	-0.0607206	-0.434353	0.312911	20.6514	-0.324856	-6.03	0.746382	0.894458	NEK7_HUMAN	NEK7	Serine/threonine-protein kinase Nek7	0.982395	0	Reversal
Q8TEA8	-0.297781	-0.845913	0.25035	16.1897	-1.08871	-5.47875	0.281026	0.580788	DTD1_HUMAN	DTD1	D-aminoacyl-tRNA deacylase 1	0.685247	0	Reversal
Q8TED0	0.974076	-0.329262	2.27741	26.7493	1.5011	-4.98608	0.139613	0.433005	UTP15_HUMAN	UTP15	U3 small nucleolar RNA-associated protein 15 homolog	0.146924	0	Reversal
Q8WTS6	0.143325	-0.197842	0.484492	20.6002	0.83976	-5.74291	0.404267	0.69211	SETD7_HUMAN	SETD7	Histone-lysine N-methyltransferase SETD7	0.878265	0	Reversal
Q8WUM0	0.0548342	-0.866405	0.976074	18.9595	0.119674	-5.97521	0.90524	0.96659	NU133_HUMAN	NUP133	Nuclear pore complex protein Nup133	0.994556	0	Reversal
Q8WUM4	-0.115633	-0.357599	0.126334	20.5029	-0.955266	-5.64432	0.34315	0.642604	PDC6I_HUMAN	PDCD6IP	Programmed cell death 6-interacting protein	0.883663	0	Reversal
Q8WUY1	0.0420768	-0.393896	0.478049	16.5325	0.19801	-5.75601	0.844518	0.9379	THEM6_HUMAN	THEM6	Protein THEM6	0.992915	0	Reversal
Q8WVI0	0.381415	-0.144365	0.907195	17.3425	1.45933	-4.96655	0.151119	0.448494	SMIM4_HUMAN	SMIM4	Small integral membrane protein 4	0.486384	0	Reversal
Q8WVJ2	-0.0226251	-0.444043	0.398793	18.7145	-0.107428	-6.06285	0.914814	0.967733	NUDC2_HUMAN	NUDCD2	NudC domain-containing protein 2	0.997988	0	Reversal
Q8WVM8	-0.486121	-0.964671	-0.00757174	16.3031	-2.0393	-4.104	0.0466127	0.247076	SCFD1_HUMAN	SCFD1	Sec1 family domain-containing protein 1	0.225285	0	Reversal
Q8WW12	-0.121338	-0.724587	0.48191	16.456	-0.411986	-5.63975	0.683481	0.867235	PCNP_HUMAN	PCNP	PEST proteolytic signal-containing nuclear protein	0.954874	0	Reversal
Q8WW22	0.498588	-0.0945867	1.09176	19.6908	1.6825	-4.73202	0.0978447	0.369421	DNJA4_HUMAN	DNAJA4	DnaJ homolog subfamily A member 4	0.31383	0	Reversal
Q8WW59	-0.184207	-0.742037	0.373622	19.9189	-0.6615	-5.80855	0.511002	0.757743	SPRY4_HUMAN	SPRYD4	SPRY domain-containing protein 4	0.883668	0	Reversal
Q8WWV3	-0.243299	-0.871038	0.384441	18.324	-0.781602	-5.68759	0.438726	0.71619	RT4I1_HUMAN	RTN4IP1	Reticulon-4-interacting protein 1, mitochondrial	0.818363	0	Reversal
Q8WX93	0.145458	-0.57816	0.869076	19.6366	0.402083	-5.99105	0.689051	0.868749	PALLD_HUMAN	PALLD	Palladin	0.947267	0	Reversal
Q8WXH0	-0.701484	-1.14059	-0.262378	17.9297	-3.20145	-1.54912	0.00227232	0.062061	SYNE2_HUMAN	SYNE2	Nesprin-2	0.0139832	-1	Reversal
Q8WY91	-0.159568	-0.601644	0.282508	21.9349	-0.722777	-5.80984	0.47277	0.738635	THAP4_HUMAN	THAP4	THAP domain-containing protein 4	0.887329	0	Reversal
Q8WYA0	0.722613	-0.707869	2.1531	22.2676	1.04028	-5.05475	0.308148	0.605939	IFT81_HUMAN	IFT81	Intraflagellar transport protein 81 homolog	0.42714	0	Reversal
Q8WZ42	1.74814	0.728625	2.76765	26.1732	3.42754	-0.918962	0.0010866	0.0389598	TITIN_HUMAN	TTN	Titin	6.58635e-06	1	Reversal
Q92499	0.0306343	-0.278645	0.339913	21.1222	0.197996	-6.06193	0.843695	0.937786	DDX1_HUMAN	DDX1	ATP-dependent RNA helicase DDX1	0.994807	0	Reversal
Q92506	-0.296472	-0.806813	0.21387	20.4716	-1.16162	-5.41739	0.249912	0.554394	DHB8_HUMAN	HSD17B8	Estradiol 17-beta-dehydrogenase 8	0.66292	0	Reversal
Q92523	-0.515665	-0.956212	-0.0751187	23.3692	-2.33978	-3.55752	0.0225272	0.175462	CPT1B_HUMAN	CPT1B	Carnitine O-palmitoyltransferase 1, muscle isoform	0.141432	0	Reversal
Q92530	-0.0767106	-0.424168	0.270746	20.8574	-0.442813	-5.93188	0.659701	0.85323	PSMF1_HUMAN	PSMF1	Proteasome inhibitor PI31 subunit	0.968595	0	Reversal
Q92575	-0.0482198	-0.551712	0.455273	16.0567	-0.192087	-6.01288	0.848407	0.939547	UBXN4_HUMAN	UBXN4	UBX domain-containing protein 4	0.992104	0	Reversal
Q92598	1.84263	-2.14981	5.83507	23.36	0.9486	-5.22711	0.351542	0.649889	HS105_HUMAN	HSPH1	Heat shock protein 105 kDa	0.145681	0	Reversal
Q92614	0.278376	-0.402456	0.959207	19.6997	0.818439	-5.68963	0.416454	0.699085	MY18A_HUMAN	MYO18A	Unconventional myosin-XVIIIa	0.783604	0	Reversal
Q92616	0.314427	-0.15609	0.784944	17.06	1.35163	-5.00409	0.184273	0.481399	GCN1_HUMAN	GCN1	eIF-2-alpha kinase activator GCN1	0.587545	0	Reversal
Q92629	-0.144722	-0.463956	0.174512	21.3823	-0.906205	-5.68771	0.368333	0.663024	SGCD_HUMAN	SGCD	Delta-sarcoglycan	0.865417	0	Reversal
Q92667	-0.389044	-1.06334	0.285257	16.4358	-1.15773	-5.35771	0.252261	0.555503	AKAP1_HUMAN	AKAP1	A-kinase anchor protein 1, mitochondrial	0.585186	0	Reversal
Q92696	0.105012	-0.261486	0.471511	18.0608	0.574691	-5.86223	0.56793	0.798901	PGTA_HUMAN	RABGGTA	Geranylgeranyl transferase type-2 subunit alpha	0.942319	0	Reversal
Q92734	0.266659	-0.103251	0.636569	21.1495	1.44194	-5.09051	0.154515	0.449111	TFG_HUMAN	TFG	Protein TFG	0.607759	0	Reversal
Q92747	-0.072567	-0.41207	0.266936	18.1939	-0.429101	-5.91082	0.669655	0.860753	ARC1A_HUMAN	ARPC1A	Actin-related protein 2/3 complex subunit 1A	0.971321	0	Reversal
Q92791	0.509602	-0.331237	1.35044	22.4506	1.21558	-5.28522	0.229526	0.52985	SC65_HUMAN	P3H4	Endoplasmic reticulum protein SC65	0.472366	0	Reversal
Q92841	-0.187096	-0.495127	0.120935	19.9323	-1.21772	-5.3395	0.228618	0.528334	DDX17_HUMAN	DDX17	Probable ATP-dependent RNA helicase DDX17	0.758739	0	Reversal
Q92879	0.699661	0.167073	1.23225	16.365	2.6413	-2.87942	0.0111104	0.120439	CELF1_HUMAN	CELF1	CUGBP Elav-like family member 1	0.0429213	1	Reversal
Q92890	0.0448591	-0.465745	0.555463	20.2599	0.176135	-6.01322	0.860846	0.944458	UFD1_HUMAN	UFD1	Ubiquitin recognition factor in ER-associated degradation protein 1	0.993301	0	Reversal
Q92901	0.42506	-0.418158	1.26828	17.7865	1.00832	-5.58306	0.317347	0.612277	RL3L_HUMAN	RPL3L	60S ribosomal protein L3-like	0.613935	0	Reversal
Q92905	-0.10945	-0.459428	0.240529	21.2007	-0.625133	-5.89307	0.534176	0.774455	CSN5_HUMAN	COPS5	COP9 signalosome complex subunit 5	0.933674	0	Reversal
Q92945	-0.321823	-0.731468	0.087821	17.5782	-1.57438	-4.86844	0.12113	0.403703	FUBP2_HUMAN	KHSRP	Far upstream element-binding protein 2	0.506955	0	Reversal
Q92947	-0.426583	-0.884033	0.0308671	19.3976	-1.86878	-4.41681	0.0669775	0.294424	GCDH_HUMAN	GCDH	Glutaryl-CoA dehydrogenase, mitochondrial	0.315618	0	Reversal
Q92973	0.333285	0.00883212	0.657737	16.6583	2.05773	-4.0913	0.0442783	0.242511	TNPO1_HUMAN	TNPO1	Transportin-1	0.353831	0	Reversal
Q92995	0.050601	-0.582795	0.683997	16.8279	0.163378	-5.75562	0.871352	0.948966	UBP13_HUMAN	USP13	Ubiquitin carboxyl-terminal hydrolase 13	0.993056	0	Reversal
Q93008	0.0512745	-0.24054	0.343089	17.7325	0.353277	-5.9404	0.725426	0.886251	USP9X_HUMAN	USP9X	Probable ubiquitin carboxyl-terminal hydrolase FAF-X	0.983676	0	Reversal
Q93034	-0.18889	-0.451103	0.0733231	22.4431	-1.43997	-5.0985	0.154902	0.449111	CUL5_HUMAN	CUL5	Cullin-5	0.703088	0	Reversal
Q93052	-0.414129	-0.855423	0.027165	16.9334	-1.87916	-4.41322	0.0653338	0.294278	LPP_HUMAN	LPP	Lipoma-preferred partner	0.323083	0	Reversal
Q93084	0.454896	-0.15559	1.06538	27.8389	1.48948	-5.03104	0.141425	0.435458	AT2A3_HUMAN	ATP2A3	Sarcoplasmic/endoplasmic reticulum calcium ATPase 3	0.41075	0	Reversal
Q93100	0.615673	0.251072	0.980274	22.3732	3.37545	-1.06156	0.00127558	0.0419148	KPBB_HUMAN	PHKB	Phosphorylase b kinase regulatory subunit beta	0.016522	1	Reversal
Q969M7	-0.637213	-1.3871	0.112671	17.2528	-1.74339	-4.40861	0.0926231	0.358063	UBE2F_HUMAN	UBE2F	NEDD8-conjugating enzyme UBE2F	0.219574	0	Reversal
Q969Q0	0.728863	0.162387	1.29534	20.3865	2.57196	-3.05909	0.012521	0.124465	RL36L_HUMAN	RPL36AL	60S ribosomal protein L36a-like	0.0410619	1	Reversal
Q969T9	0.018934	-0.306445	0.344313	19.5415	0.116567	-6.04543	0.90762	0.96659	WBP2_HUMAN	WBP2	WW domain-binding protein 2	0.998166	0	Reversal
Q969X5	0.614122	-0.047177	1.27542	17.5603	1.86616	-4.37343	0.0680033	0.296089	ERGI1_HUMAN	ERGIC1	Endoplasmic reticulum-Golgi intermediate compartment protein 1	0.19188	0	Reversal
Q969Z3	-0.00419374	-0.397836	0.389448	17.8222	-0.0213176	-6.06774	0.983064	0.993935	MARC2_HUMAN	MTARC2	Mitochondrial amidoxime reducing component 2	0.999928	0	Reversal
Q96A26	-0.0222418	-0.397107	0.352623	22.9085	-0.118603	-6.07404	0.905973	0.96659	F162A_HUMAN	FAM162A	Protein FAM162A	0.997806	0	Reversal
Q96A33	0.495473	0.140151	0.850795	16.2907	2.82039	-2.49077	0.00749928	0.101238	CCD47_HUMAN	CCDC47	Coiled-coil domain-containing protein 47	0.0885379	0	Reversal
Q96A57	0.0943293	-0.387998	0.576657	18.4607	0.394393	-5.83667	0.695238	0.87164	TM230_HUMAN	TMEM230	Transmembrane protein 230	0.966292	0	Reversal
Q96AB3	-0.194052	-0.505339	0.117235	21.8735	-1.24611	-5.34201	0.217408	0.518965	ISOC2_HUMAN	ISOC2	Isochorismatase domain-containing protein 2	0.743698	0	Reversal
Q96AC1	-0.0777743	-0.521335	0.365786	19.3189	-0.35061	-6.01561	0.727088	0.886251	FERM2_HUMAN	FERMT2	Fermitin family homolog 2	0.975517	0	Reversal
Q96AE4	-0.230909	-0.571632	0.109814	18.1072	-1.35605	-5.19632	0.180245	0.476415	FUBP1_HUMAN	FUBP1	Far upstream element-binding protein 1	0.673244	0	Reversal
Q96AG3	-0.996277	-1.56278	-0.429772	17.0326	-3.57777	-0.816617	0.00109394	0.0389598	S2546_HUMAN	SLC25A46	Solute carrier family 25 member 46	0.00112207	-1	Reversal
Q96AN5	-0.110139	-0.652364	0.432086	21.2438	-0.406166	-6.00139	0.686041	0.867458	TM143_HUMAN	TMEM143	Transmembrane protein 143	0.959347	0	Reversal
Q96AQ6	-0.284861	-0.60661	0.036888	24.1697	-1.76976	-4.60983	0.0816796	0.332892	PBIP1_HUMAN	PBXIP1	Pre-B-cell leukemia transcription factor-interacting protein 1	0.489896	0	Reversal
Q96BW5	-0.473162	-1.65002	0.703693	15.9616	-0.831617	-5.16242	0.414158	0.699085	PTER_HUMAN	PTER	Phosphotriesterase-related protein	0.658957	0	Reversal
Q96C00	0.00231386	-0.649631	0.654259	18.7123	0.00715733	-5.95938	0.994322	0.99815	ZBTB9_HUMAN	ZBTB9	Zinc finger and BTB domain-containing protein 9	0.999987	0	Reversal
Q96C01	0.524058	-0.113257	1.16137	18.9362	1.66457	-4.59285	0.104214	0.375921	F136A_HUMAN	FAM136A	Protein FAM136A	0.305728	0	Reversal
Q96C11	-0.62232	-1.37876	0.134117	20.9907	-1.68789	-4.46842	0.102931	0.374265	FGGY_HUMAN	FGGY	FGGY carbohydrate kinase domain-containing protein	0.242934	0	Reversal
Q96C23	0.221582	-0.154828	0.597991	19.4228	1.17672	-5.42109	0.243802	0.544862	GALM_HUMAN	GALM	Aldose 1-epimerase	0.73144	0	Reversal
Q96C86	-0.229203	-0.847877	0.389471	15.9774	-0.748727	-5.65124	0.458397	0.728103	DCPS_HUMAN	DCPS	m7GpppX diphosphatase	0.836288	0	Reversal
Q96C90	0.139307	-0.380201	0.658815	17.8743	0.53602	-5.94266	0.593861	0.81308	PP14B_HUMAN	PPP1R14B	Protein phosphatase 1 regulatory subunit 14B	0.929978	0	Reversal
Q96CM8	-0.547497	-0.997626	-0.0973687	20.0519	-2.43134	-3.36556	0.0179447	0.152168	ACSF2_HUMAN	ACSF2	Medium-chain acyl-CoA ligase ACSF2, mitochondrial	0.110671	0	Reversal
Q96CN7	-0.000489213	-0.516456	0.515478	20.6906	-0.00191337	-5.93078	0.998482	0.999017	ISOC1_HUMAN	ISOC1	Isochorismatase domain-containing protein 1	0.999999	0	Reversal
Q96CT7	0.204603	-0.23267	0.641877	18.1134	0.938077	-5.61675	0.352378	0.649889	CC124_HUMAN	CCDC124	Coiled-coil domain-containing protein 124	0.807824	0	Reversal
Q96CV9	-0.506055	-0.968418	-0.0436931	17.5541	-2.19429	-3.82069	0.0325321	0.208574	OPTN_HUMAN	OPTN	Optineurin	0.176664	0	Reversal
Q96CW1	0.307939	-0.093032	0.70891	17.5179	1.5367	-4.95407	0.129707	0.416581	AP2M1_HUMAN	AP2M1	AP-2 complex subunit mu	0.533147	0	Reversal
Q96CX2	0.561833	-0.375162	1.49883	17.1002	1.2348	-4.82626	0.228363	0.528326	KCD12_HUMAN	KCTD12	BTB/POZ domain-containing protein KCTD12	0.43617	0	Reversal
Q96DB5	-0.0404766	-0.440239	0.359286	19.9008	-0.202396	-6.06108	0.840269	0.936453	RMD1_HUMAN	RMDN1	Regulator of microtubule dynamics protein 1	0.99298	0	Reversal
Q96DC8	-0.798548	-1.51349	-0.0836052	19.9997	-2.23835	-3.75492	0.0292619	0.197237	ECHD3_HUMAN	ECHDC3	Enoyl-CoA hydratase domain-containing protein 3, mitochondrial	0.0596032	0	Reversal
Q96DE0	-0.219822	-0.654483	0.21484	16.9827	-1.01737	-5.50646	0.314181	0.607897	NUD16_HUMAN	NUDT16	U8 snoRNA-decapping enzyme	0.775299	0	Reversal
Q96DG6	-0.217588	-0.688771	0.253594	25.6534	-0.923094	-5.67302	0.359534	0.653798	CMBL_HUMAN	CMBL	Carboxymethylenebutenolidase homolog	0.80045	0	Reversal
Q96DH6	-0.0136395	-0.467277	0.439997	19.6895	-0.0604854	-6.0026	0.952025	0.983671	MSI2H_HUMAN	MSI2	RNA-binding protein Musashi homolog 2	0.99933	0	Reversal
Q96DV4	0.258943	-0.300029	0.817915	16.7351	0.929987	-5.51762	0.356755	0.652396	RM38_HUMAN	MRPL38	39S ribosomal protein L38, mitochondrial	0.765754	0	Reversal
Q96E11	-0.0475104	-0.574365	0.479344	17.589	-0.181621	-5.96042	0.856695	0.943261	RRFM_HUMAN	MRRF	Ribosome-recycling factor, mitochondrial	0.992678	0	Reversal
Q96EL3	0.220179	-0.478963	0.919322	18.8886	0.637511	-5.67858	0.52761	0.770778	RM53_HUMAN	MRPL53	39S ribosomal protein L53, mitochondrial	0.868678	0	Reversal
Q96EP5	0.891227	-0.873665	2.65612	16.81	1.04712	-5.1183	0.306389	0.605579	DAZP1_HUMAN	DAZAP1	DAZ-associated protein 1	0.34846	0	Reversal
Q96EY1	0.0381753	-0.667695	0.744046	17.3437	0.108859	-5.95116	0.913787	0.96762	DNJA3_HUMAN	DNAJA3	DnaJ homolog subfamily A member 3, mitochondrial	0.996564	0	Reversal
Q96EY7	0.0880803	-0.374373	0.550534	17.1878	0.380976	-5.99899	0.704565	0.875874	PTCD3_HUMAN	PTCD3	Pentatricopeptide repeat domain-containing protein 3, mitochondrial	0.969627	0	Reversal
Q96EY8	-0.249048	-0.722432	0.224336	16.5714	-1.06325	-5.38272	0.294039	0.591735	MMAB_HUMAN	MMAB	Corrinoid adenosyltransferase	0.737237	0	Reversal
Q96FJ2	0.0954187	-0.575901	0.766738	19.0173	0.285082	-5.99392	0.776691	0.908091	DYL2_HUMAN	DYNLL2	Dynein light chain 2, cytoplasmic	0.976175	0	Reversal
Q96FQ6	1.19048	-0.166811	2.54777	17.4651	1.78238	-4.30719	0.0836059	0.335781	S10AG_HUMAN	S100A16	Protein S100-A16	0.052113	0	Reversal
Q96FV2	0.0663826	-0.57256	0.705326	20.0737	0.207746	-6.05439	0.836119	0.935653	SCRN2_HUMAN	SCRN2	Secernin-2	0.988189	0	Reversal
Q96FW1	-0.642295	-0.886517	-0.398072	21.2678	-5.25884	4.79686	1.96419e-06	0.00413068	OTUB1_HUMAN	OTUB1	Ubiquitin thioesterase OTUB1	0.000216044	-1	Reversal
Q96FZ7	-0.121606	-0.548809	0.305597	15.8282	-0.570936	-5.89484	0.570454	0.80087	CHMP6_HUMAN	CHMP6	Charged multivesicular body protein 6	0.934017	0	Reversal
Q96GD0	-0.438149	-1.04737	0.171072	16.7203	-1.45587	-4.87413	0.15363	0.449111	PLPP_HUMAN	PDXP	Pyridoxal phosphate phosphatase	0.440105	0	Reversal
Q96GG9	0.416936	-0.0652063	0.899078	17.2426	1.73161	-4.65477	0.0887471	0.347552	DCNL1_HUMAN	DCUN1D1	DCN1-like protein 1	0.36429	0	Reversal
Q96GK7	-0.523706	-1.21037	0.162955	18.7279	-1.53428	-4.86923	0.131658	0.420787	FAH2A_HUMAN	FAHD2A	Fumarylacetoacetate hydrolase domain-containing protein 2A	0.34582	0	Reversal
Q96H20	-0.060927	-0.494482	0.372628	17.1719	-0.283589	-5.89291	0.778117	0.908091	SNF8_HUMAN	SNF8	Vacuolar-sorting protein SNF8	0.984831	0	Reversal
Q96HC4	0.30095	-0.18114	0.783039	27.4609	1.24786	-5.33997	0.216771	0.518965	PDLI5_HUMAN	PDLIM5	PDZ and LIM domain protein 5	0.631204	0	Reversal
Q96HD1	0.619328	-0.177434	1.41609	22.389	1.58522	-4.68071	0.123049	0.407515	CREL1_HUMAN	CRELD1	Protein disulfide isomerase CRELD1	0.273187	0	Reversal
Q96HE7	0.350775	0.0349926	0.666557	16.5422	2.22518	-3.7797	0.0301105	0.198135	ERO1A_HUMAN	ERO1A	ERO1-like protein alpha	0.292666	0	Reversal
Q96HN2	0.0166578	-0.273384	0.3067	18.9349	0.114961	-6.04079	0.908872	0.966763	SAHH3_HUMAN	AHCYL2	Adenosylhomocysteinase 3	0.99841	0	Reversal
Q96HS1	-0.448996	-1.02091	0.122919	19.4448	-1.57846	-4.7863	0.121022	0.403703	PGAM5_HUMAN	PGAM5	Serine/threonine-protein phosphatase PGAM5, mitochondrial	0.387445	0	Reversal
Q96HY6	0.296657	-0.083741	0.677055	17.4055	1.5594	-4.92734	0.124071	0.409285	DDRGK_HUMAN	DDRGK1	DDRGK domain-containing protein 1	0.538433	0	Reversal
Q96I23	0.992589	0.168873	1.81631	19.2751	2.43348	-3.29096	0.0193945	0.159948	PREY_HUMAN	PYURF	Protein preY, mitochondrial	0.0199695	1	Reversal
Q96I99	-0.129526	-0.739574	0.480522	20.6896	-0.424416	-5.99413	0.67273	0.862377	SUCB2_HUMAN	SUCLG2	Succinate--CoA ligase [GDP-forming] subunit beta, mitochondrial	0.94995	0	Reversal
Q96IU4	-0.143796	-0.482008	0.194417	22.6543	-0.849876	-5.73477	0.398662	0.686638	ABHEB_HUMAN	ABHD14B	Protein ABHD14B	0.87613	0	Reversal
Q96IV0	0.679679	0.253302	1.10606	17.2809	3.19454	-1.55778	0.00231858	0.0625124	NGLY1_HUMAN	NGLY1	Peptide-N(4)-(N-acetyl-beta-glucosaminyl)asparagine amidase	0.0161881	1	Reversal
Q96JJ7	1.50159	0.00857041	2.99462	18.2468	2.07115	-3.77631	0.0487954	0.250751	TMX3_HUMAN	TMX3	Protein disulfide-isomerase TMX3	0.010727	1	Reversal
Q96K17	0.170728	-0.098588	0.440044	20.1601	1.26989	-5.28018	0.20937	0.510306	BT3L4_HUMAN	BTF3L4	Transcription factor BTF3 homolog 4	0.765704	0	Reversal
Q96K76	-0.140564	-0.55802	0.276892	18.2398	-0.677753	-5.75936	0.50132	0.753948	UBP47_HUMAN	USP47	Ubiquitin carboxyl-terminal hydrolase 47	0.907501	0	Reversal
Q96KP4	-0.0639799	-0.407406	0.279446	19.0612	-0.3724	-6.01405	0.710864	0.878347	CNDP2_HUMAN	CNDP2	Cytosolic non-specific dipeptidase	0.978402	0	Reversal
Q96L96	0.646206	0.132921	1.15949	18.214	2.5251	-3.14666	0.0145911	0.133996	ALPK3_HUMAN	ALPK3	Alpha-protein kinase 3	0.0651063	0	Reversal
Q96MF2	0.453885	-0.0329132	0.940684	24.6732	1.87366	-4.37511	0.0669417	0.294424	STAC3_HUMAN	STAC3	SH3 and cysteine-rich domain-containing protein 3	0.29309	0	Reversal
Q96MF6	0.0391342	-0.524701	0.602969	21.8429	0.138741	-6.07155	0.890104	0.959943	CQ10A_HUMAN	COQ10A	Coenzyme Q-binding protein COQ10 homolog A, mitochondrial	0.995454	0	Reversal
Q96MG2	0.107074	-0.232173	0.446321	23.9886	0.630909	-5.8896	0.530417	0.77195	JSPR1_HUMAN	JSRP1	Junctional sarcoplasmic reticulum protein 1	0.934359	0	Reversal
Q96PE7	-0.96861	-1.81995	-0.117268	20.0492	-2.30734	-3.53692	0.026888	0.190389	MCEE_HUMAN	MCEE	Methylmalonyl-CoA epimerase, mitochondrial	0.03012	-1	Reversal
Q96PU8	0.327896	-0.36703	1.02282	17.518	0.963565	-5.38545	0.342955	0.642604	QKI_HUMAN	QKI	Protein quaking	0.704054	0	Reversal
Q96Q06	-0.911849	-1.33353	-0.490172	24.545	-4.32258	1.73481	5.68412e-05	0.0123929	PLIN4_HUMAN	PLIN4	Perilipin-4	0.000134553	-1	Reversal
Q96Q83				13.8862					ALKB3_HUMAN	ALKBH3	Alpha-ketoglutarate-dependent dioxygenase alkB homolog 3		0	Reversal
Q96QK1	-0.129372	-0.497884	0.23914	17.9047	-0.702985	-5.81015	0.484924	0.741504	VPS35_HUMAN	VPS35	Vacuolar protein sorting-associated protein 35	0.910615	0	Reversal
Q96QR8	-0.116352	-0.787857	0.555152	16.7662	-0.347848	-5.91759	0.729384	0.886626	PURB_HUMAN	PURB	Transcriptional activator protein Pur-beta	0.96395	0	Reversal
Q96RK4	-0.0774074	-0.685421	0.530606	22.7628	-0.254489	-6.04962	0.799959	0.921311	BBS4_HUMAN	BBS4	Bardet-Biedl syndrome 4 protein	0.982872	0	Reversal
Q96RL7	0.415387	-0.488966	1.31974	17.2201	0.964802	-5.03384	0.347393	0.645233	VP13A_HUMAN	VPS13A	Vacuolar protein sorting-associated protein 13A	0.64456	0	Reversal
Q96RP9	-0.182925	-0.574698	0.208847	19.4805	-0.93929	-5.58866	0.352379	0.649889	EFGM_HUMAN	GFM1	Elongation factor G, mitochondrial	0.826298	0	Reversal
Q96RQ3	-0.771092	-1.29748	-0.244707	18.7529	-2.93685	-2.19263	0.00486334	0.0866745	MCCA_HUMAN	MCCC1	Methylcrotonoyl-CoA carboxylase subunit alpha, mitochondrial	0.0164594	-1	Reversal
Q96S19	-0.0279319	-0.485381	0.429517	19.3738	-0.122268	-6.05354	0.903116	0.966302	MTL26_HUMAN	METTL26	Methyltransferase-like 26	0.997158	0	Reversal
Q96S66	0.131308	-0.228767	0.491382	16.9084	0.745774	-5.56474	0.461796	0.730193	CLCC1_HUMAN	CLCC1	Chloride channel CLIC-like protein 1	0.903524	0	Reversal
Q96S96	-0.44314	-1.15991	0.273634	17.95	-1.24516	-5.20272	0.219509	0.519359	PEBP4_HUMAN	PEBP4	Phosphatidylethanolamine-binding protein 4	0.510707	0	Reversal
Q96S99	0.0613004	-0.384881	0.507481	17.2573	0.277663	-5.93549	0.7827	0.911066	PKHF1_HUMAN	PLEKHF1	Pleckstrin homology domain-containing family F member 1	0.985093	0	Reversal
Q99417	0.36438	-0.0528165	0.781577	15.8872	1.75257	-4.58737	0.085565	0.339516	MYCBP_HUMAN	MYCBP	c-Myc-binding protein	0.408273	0	Reversal
Q99426	-0.156311	-0.511646	0.199025	19.2812	-0.879612	-5.70984	0.382519	0.673549	TBCB_HUMAN	TBCB	Tubulin-folding cofactor B	0.860526	0	Reversal
Q99436	-0.0683338	-0.387787	0.25112	22.2097	-0.42759	-5.99283	0.67043	0.860753	PSB7_HUMAN	PSMB7	Proteasome subunit beta type-7	0.973048	0	Reversal
Q99447	-0.703522	-1.19694	-0.210102	16.5505	-2.86519	-2.38261	0.00612032	0.0974687	PCY2_HUMAN	PCYT2	Ethanolamine-phosphate cytidylyltransferase	0.0277298	-1	Reversal
Q99460	0.116001	-0.166252	0.398254	21.3405	0.821528	-5.75734	0.414491	0.699085	PSMD1_HUMAN	PSMD1	26S proteasome non-ATPase regulatory subunit 1	0.902883	0	Reversal
Q99471	-0.0871526	-0.405883	0.231577	20.099	-0.547334	-5.92443	0.586248	0.809614	PFD5_HUMAN	PFDN5	Prefoldin subunit 5	0.954526	0	Reversal
Q99487	-0.106077	-0.584103	0.371949	20.9541	-0.44435	-5.94934	0.658471	0.852684	PAFA2_HUMAN	PAFAH2	Platelet-activating factor acetylhydrolase 2, cytoplasmic	0.956645	0	Reversal
Q99497	-0.160696	-0.415441	0.09405	26.928	-1.26095	-5.32455	0.212048	0.513162	PARK7_HUMAN	PARK7	Protein/nucleic acid deglycase DJ-1	0.779401	0	Reversal
Q99536	0.0526364	-0.335835	0.441108	19.1371	0.270849	-6.04548	0.787406	0.914365	VAT1_HUMAN	VAT1	Synaptic vesicle membrane protein VAT-1 homolog	0.987498	0	Reversal
Q99541	-1.54986	-2.37285	-0.726865	22.5432	-3.78242	-0.0230964	0.000415528	0.0239284	PLIN2_HUMAN	PLIN2	Perilipin-2	5.74524e-06	-1	Reversal
Q99584	0.958027	0.0569704	1.85908	22.8108	2.12532	-3.98296	0.0375481	0.22561	S10AD_HUMAN	S100A13	Protein S100-A13	0.0430941	1	Reversal
Q99598	-0.0858561	-0.64839	0.476677	17.3928	-0.309827	-5.84105	0.758527	0.900724	TSNAX_HUMAN	TSNAX	Translin-associated protein X	0.976551	0	Reversal
Q99613	0.649873	0.275892	1.02385	23.9066	3.47359	-0.791688	0.000941907	0.0389598	EIF3C_HUMAN	EIF3C	Eukaryotic translation initiation factor 3 subunit C	0.0108016	1	Reversal
Q99623	-0.149771	-0.443659	0.144118	24.4952	-1.01869	-5.58495	0.312304	0.606546	PHB2_HUMAN	PHB2	Prohibitin-2	0.840045	0	Reversal
Q99627	-0.207707	-0.520866	0.105453	22.5346	-1.32716	-5.22638	0.189564	0.487446	CSN8_HUMAN	COPS8	COP9 signalosome complex subunit 8	0.707921	0	Reversal
Q99643	0.187247	-0.613072	0.987566	23.2938	0.468324	-5.96048	0.641307	0.839158	C560_HUMAN	SDHC	Succinate dehydrogenase cytochrome b560 subunit, mitochondrial	0.920182	0	Reversal
Q99653	0.308633	-0.0787398	0.696005	18.575	1.59947	-4.82038	0.115887	0.394994	CHP1_HUMAN	CHP1	Calcineurin B homologous protein 1	0.514199	0	Reversal
Q99714	-0.0896413	-0.447003	0.26772	21.5163	-0.501419	-5.95989	0.617851	0.824455	HCD2_HUMAN	HSD17B10	3-hydroxyacyl-CoA dehydrogenase type-2	0.957755	0	Reversal
Q99733	0.196469	-0.0639651	0.456902	22.3017	1.50798	-5.0053	0.136635	0.42851	NP1L4_HUMAN	NAP1L4	Nucleosome assembly protein 1-like 4	0.67634	0	Reversal
Q99735	0.742651	0.0961872	1.38912	19.709	2.30413	-3.56327	0.025161	0.186771	MGST2_HUMAN	MGST2	Microsomal glutathione S-transferase 2	0.0649081	0	Reversal
Q99757	0.25785	-0.132855	0.648556	19.5895	1.32055	-5.22218	0.191745	0.489964	THIOM_HUMAN	TXN2	Thioredoxin, mitochondrial	0.653207	0	Reversal
Q99766	-0.646765	-1.15809	-0.135438	18.8103	-2.53928	-3.1125	0.0141969	0.131524	ATP5S_HUMAN	DMAC2L	ATP synthase subunit s, mitochondrial	0.0638121	0	Reversal
Q99798	-0.320965	-0.595767	-0.0461629	26.9355	-2.33473	-3.56793	0.0228079	0.175845	ACON_HUMAN	ACO2	Aconitate hydratase, mitochondrial	0.297169	0	Reversal
Q99807	-0.501758	-0.768378	-0.235137	22.6821	-3.76184	0.029454	0.000376173	0.0239284	COQ7_HUMAN	COQ7	5-demethoxyubiquinone hydroxylase, mitochondrial	0.0191282	-1	Reversal
Q99808	-0.246255	-0.716858	0.224348	16.795	-1.05674	-5.44903	0.296811	0.59286	S29A1_HUMAN	SLC29A1	Equilibrative nucleoside transporter 1	0.741474	0	Reversal
Q99816	-0.0388434	-0.390755	0.313069	17.731	-0.221808	-5.98489	0.825385	0.931057	TS101_HUMAN	TSG101	Tumor susceptibility gene 101 protein	0.992573	0	Reversal
Q99829	-0.0417815	-0.492455	0.408892	18.1844	-0.185643	-6.00821	0.853383	0.941383	CPNE1_HUMAN	CPNE1	Copine-1	0.993398	0	Reversal
Q99832	0.206534	-0.0401675	0.453236	22.5577	1.67348	-4.76198	0.0992682	0.369453	TCPH_HUMAN	CCT7	T-complex protein 1 subunit eta	0.620593	0	Reversal
Q99873	-0.0824191	-0.426975	0.262137	18.7857	-0.478154	-5.97083	0.634221	0.836742	ANM1_HUMAN	PRMT1	Protein arginine N-methyltransferase 1	0.963165	0	Reversal
Q9BPW8	-0.144173	-1.13816	0.849816	20.4396	-0.289936	-6.04033	0.772832	0.907334	NIPS1_HUMAN	NIPSNAP1	Protein NipSnap homolog 1	0.963529	0	Reversal
Q9BPX5	0.0470948	-0.760208	0.854398	18.927	0.119301	-5.61636	0.905858	0.96659	ARP5L_HUMAN	ARPC5L	Actin-related protein 2/3 complex subunit 5-like protein	0.995354	0	Reversal
Q9BPX6	-0.787333	-1.4664	-0.108264	18.5545	-2.32651	-3.56222	0.0239186	0.181592	MICU1_HUMAN	MICU1	Calcium uptake protein 1, mitochondrial	0.0529086	0	Reversal
Q9BQ69	0.152903	-0.1742	0.480007	24.7038	0.934397	-5.66305	0.353721	0.649889	MACD1_HUMAN	MACROD1	ADP-ribose glycohydrolase MACROD1	0.853078	0	Reversal
Q9BQA1	-0.261496	-0.689307	0.166314	18.8316	-1.22307	-5.35055	0.226161	0.526125	MEP50_HUMAN	WDR77	Methylosome protein 50	0.677927	0	Reversal
Q9BQE5	0.525163	-0.0634274	1.11375	17.3242	1.79037	-4.53007	0.0792118	0.325608	APOL2_HUMAN	APOL2	Apolipoprotein L2	0.264049	0	Reversal
Q9BQS8	-0.0036449	-0.541573	0.534283	19.3908	-0.0135581	-6.0687	0.989228	0.996336	FYCO1_HUMAN	FYCO1	FYVE and coiled-coil domain-containing protein 1	0.999961	0	Reversal
Q9BR39	0.182362	-0.169928	0.534651	20.6286	1.03475	-5.56934	0.304803	0.604148	JPH2_HUMAN	JPH2	Junctophilin-2	0.805202	0	Reversal
Q9BR76	0.404086	-0.451054	1.25923	14.4654	0.979854	-5.03277	0.337787	0.638819	COR1B_HUMAN	CORO1B	Coronin-1B	0.644958	0	Reversal
Q9BRA2	0.327813	0.0390932	0.616532	20.5063	2.2696	-3.70053	0.0267176	0.189821	TXD17_HUMAN	TXNDC17	Thioredoxin domain-containing protein 17	0.304989	0	Reversal
Q9BRC7	-0.0988356	-0.420388	0.222717	20.9747	-0.614614	-5.89928	0.541094	0.780466	PLCD4_HUMAN	PLCD4	1-phosphatidylinositol 4,5-bisphosphate phosphodiesterase delta-4	0.941104	0	Reversal
Q9BRF8	0.46318	-0.409637	1.336	18.8308	1.06185	-5.53614	0.292626	0.591424	CPPED_HUMAN	CPPED1	Serine/threonine-protein phosphatase CPPED1	0.565987	0	Reversal
Q9BRG1	-0.0935195	-0.555231	0.368192	19.5207	-0.406079	-5.94328	0.686288	0.867458	VPS25_HUMAN	VPS25	Vacuolar protein-sorting-associated protein 25	0.965406	0	Reversal
Q9BRT3	0.816457	0.285115	1.3478	20.8334	3.11329	-1.82321	0.00355769	0.0755509	MIEN1_HUMAN	MIEN1	Migration and invasion enhancer 1	0.0100146	1	Reversal
Q9BRX2	0.366412	-0.195238	0.928062	16.5271	1.30793	-5.22276	0.196434	0.49414	PELO_HUMAN	PELO	Protein pelota homolog	0.550841	0	Reversal
Q9BRX8	-0.288871	-0.926603	0.348861	20.2495	-0.905451	-5.68836	0.368729	0.663024	PXL2A_HUMAN	PRXL2A	Peroxiredoxin-like 2A	0.749608	0	Reversal
Q9BS26	-0.417069	-1.35411	0.519975	18.9863	-0.893535	-5.63737	0.375764	0.668477	ERP44_HUMAN	ERP44	Endoplasmic reticulum resident protein 44	0.66483	0	Reversal
Q9BS40				15.0653					LXN_HUMAN	LXN	Latexin		0	Reversal
Q9BS92	-0.397034	-0.910165	0.116096	23.1405	-1.5488	-4.91966	0.126865	0.410457	NPS3B_HUMAN	NIPSNAP3B	Protein NipSnap homolog 3B	0.440551	0	Reversal
Q9BSD7	-0.209955	-0.774263	0.354353	17.7106	-0.74474	-5.78744	0.459433	0.728484	NTPCR_HUMAN	NTPCR	Cancer-related nucleoside-triphosphatase	0.849341	0	Reversal
Q9BSE5	-0.193405	-1.14726	0.76045	20.8745	-0.407453	-5.92092	0.685448	0.867458	SPEB_HUMAN	AGMAT	Agmatinase, mitochondrial	0.929559	0	Reversal
Q9BSH4	-0.498808	-0.98846	-0.00915597	19.3251	-2.03911	-4.13677	0.0460007	0.246778	TACO1_HUMAN	TACO1	Translational activator of cytochrome c oxidase 1	0.215267	0	Reversal
Q9BSJ8	0.0425672	-0.504594	0.589728	22.5184	0.155511	-6.06917	0.876924	0.950621	ESYT1_HUMAN	ESYT1	Extended synaptotagmin-1	0.994425	0	Reversal
Q9BSL1	-0.11396	-0.454086	0.226165	21.0645	-0.669753	-5.86542	0.5055	0.753948	UBAC1_HUMAN	UBAC1	Ubiquitin-associated domain-containing protein 1	0.925201	0	Reversal
Q9BT78	-0.200257	-0.417871	0.0173567	21.1947	-1.83951	-4.49486	0.0706257	0.301882	CSN4_HUMAN	COPS4	COP9 signalosome complex subunit 4	0.588162	0	Reversal
Q9BTE1	-0.571623	-1.10136	-0.0418818	15.2665	-2.17073	-3.82418	0.0350306	0.216594	DCTN5_HUMAN	DCTN5	Dynactin subunit 5	0.147222	0	Reversal
Q9BTE6	0.18204	-0.425739	0.789819	17.1611	0.599538	-5.88121	0.551147	0.785566	AASD1_HUMAN	AARSD1	Alanyl-tRNA editing protein Aarsd1	0.897223	0	Reversal
Q9BTV4	0.408032	-0.0786435	0.894708	20.8483	1.67592	-4.75821	0.0987854	0.369453	TMM43_HUMAN	TMEM43	Transmembrane protein 43	0.388868	0	Reversal
Q9BTZ2	0.208526	-0.383488	0.80054	18.802	0.71503	-5.56434	0.479326	0.74054	DHRS4_HUMAN	DHRS4	Dehydrogenase/reductase SDR family member 4	0.857834	0	Reversal
Q9BUB7	0.344958	-0.369325	1.05924	20.5497	0.966698	-5.58771	0.337705	0.638819	TMM70_HUMAN	TMEM70	Transmembrane protein 70, mitochondrial	0.687646	0	Reversal
Q9BUF5	0.177899	-0.342968	0.698766	18.6715	0.682948	-5.85133	0.497223	0.752274	TBB6_HUMAN	TUBB6	Tubulin beta-6 chain	0.883114	0	Reversal
Q9BUK0	-0.337833	-0.89016	0.214493	18.3609	-1.22347	-5.36263	0.225931	0.526125	CHCH7_HUMAN	CHCHD7	Coiled-coil-helix-coiled-coil-helix domain-containing protein 7	0.604995	0	Reversal
Q9BUR5	-0.0545584	-0.414292	0.305175	22.584	-0.303166	-6.03656	0.762778	0.903731	MIC26_HUMAN	APOO	MICOS complex subunit MIC26	0.985335	0	Reversal
Q9BV20	0.0831472	-0.881573	1.04787	15.5297	0.175548	-5.80819	0.861753	0.944458	MTNA_HUMAN	MRI1	Methylthioribose-1-phosphate isomerase	0.987705	0	Reversal
Q9BV23	0.674019	0.0911676	1.25687	20.019	2.31564	-3.5709	0.0241955	0.181725	ABHD6_HUMAN	ABHD6	Monoacylglycerol lipase ABHD6	0.0813965	0	Reversal
Q9BV57	0.297847	-0.554757	1.15045	19.2622	0.712433	-5.56554	0.481516	0.741504	MTND_HUMAN	ADI1	1,2-dihydroxy-3-keto-5-methylthiopentene dioxygenase	0.80439	0	Reversal
Q9BV79	-0.292683	-0.688076	0.10271	21.1489	-1.47968	-5.04456	0.144017	0.438866	MECR_HUMAN	MECR	Enoyl-[acyl-carrier-protein] reductase, mitochondrial	0.567129	0	Reversal
Q9BV86	-0.179803	-0.774115	0.414509	16.9169	-0.607653	-5.84558	0.546165	0.783482	NTM1A_HUMAN	NTMT1	N-terminal Xaa-Pro-Lys N-methyltransferase 1	0.896954	0	Reversal
Q9BVC6	-0.00308392	-0.427735	0.421567	21.4542	-0.0145168	-6.08072	0.988464	0.996336	TM109_HUMAN	TMEM109	Transmembrane protein 109	0.999964	0	Reversal
Q9BVK6	-0.0808731	-0.559426	0.397679	20.7609	-0.338667	-6.00935	0.736149	0.890237	TMED9_HUMAN	TMED9	Transmembrane emp24 domain-containing protein 9	0.975531	0	Reversal
Q9BVV7	-0.0405624	-0.529019	0.447894	18.1859	-0.16635	-6.02959	0.86848	0.947602	TIM21_HUMAN	TIMM21	Mitochondrial import inner membrane translocase subunit Tim21	0.994297	0	Reversal
Q9BW30	-0.216084	-1.0133	0.581133	21.0085	-0.546244	-5.82922	0.587654	0.809614	TPPP3_HUMAN	TPPP3	Tubulin polymerization-promoting protein family member 3	0.891478	0	Reversal
Q9BW91	-0.101875	-0.501929	0.298179	16.1304	-0.511474	-5.8857	0.611269	0.822514	NUDT9_HUMAN	NUDT9	ADP-ribose pyrophosphatase, mitochondrial	0.951092	0	Reversal
Q9BWH2	-0.147405	-0.483033	0.188223	24.4038	-0.877918	-5.71171	0.383375	0.673549	FUND2_HUMAN	FUNDC2	FUN14 domain-containing protein 2	0.868209	0	Reversal
Q9BX66	-0.265145	-1.17341	0.643116	18.1471	-0.597935	-5.60041	0.554681	0.787107	SRBS1_HUMAN	SORBS1	Sorbin and SH3 domain-containing protein 1	0.855331	0	Reversal
Q9BX68	-0.0560124	-0.660449	0.548424	21.7893	-0.185239	-6.06429	0.853646	0.941383	HINT2_HUMAN	HINT2	Histidine triad nucleotide-binding protein 2, mitochondrial	0.991176	0	Reversal
Q9BXB4	0.548835	-0.0983874	1.19606	14.3666	1.72141	-4.4731	0.0939925	0.360705	OSB11_HUMAN	OSBPL11	Oxysterol-binding protein-related protein 11	0.273148	0	Reversal
Q9BXI3	0.850184	0.161289	1.53908	23.0243	2.46695	-3.28927	0.0164013	0.144426	5NT1A_HUMAN	NT5C1A	Cytosolic 5'-nucleotidase 1A	0.0303612	1	Reversal
Q9BXJ8	-0.158935	-1.28014	0.962269	15.2012	-0.28909	-5.63057	0.774434	0.907334	TACAN_HUMAN	TMEM120A	Transmembrane protein 120A	0.960187	0	Reversal
Q9BXJ9	-0.0253331	-0.77452	0.723853	18.3819	-0.0688728	-5.83892	0.945519	0.982627	NAA15_HUMAN	NAA15	N-alpha-acetyltransferase 15, NatA auxiliary subunit	0.998582	0	Reversal
Q9BXK5	-0.112704	-0.382874	0.157467	22.1729	-0.833871	-5.74761	0.407552	0.693432	B2L13_HUMAN	BCL2L13	Bcl-2-like protein 13	0.903787	0	Reversal
Q9BXS5	0.176188	-0.283278	0.635654	19.5796	0.770984	-5.70473	0.444491	0.717395	AP1M1_HUMAN	AP1M1	AP-1 complex subunit mu-1	0.866877	0	Reversal
Q9BXW6	0.424715	0.103814	0.745617	17.4316	2.65023	-2.87001	0.0103909	0.115322	OSBL1_HUMAN	OSBPL1A	Oxysterol-binding protein-related protein 1	0.143761	0	Reversal
Q9BXW7	0.01582	-0.525564	0.557204	20.2512	0.0584504	-6.06717	0.953584	0.983671	HDHD5_HUMAN	HDHD5	Haloacid dehalogenase-like hydrolase domain-containing 5	0.999248	0	Reversal
Q9BY44	0.324154	-0.141184	0.789492	16.7655	1.39657	-5.10369	0.168252	0.460299	EIF2A_HUMAN	EIF2A	Eukaryotic translation initiation factor 2A	0.561167	0	Reversal
Q9BYD1	0.459436	-0.0459625	0.964835	19.1363	1.83449	-4.38188	0.0736636	0.311074	RM13_HUMAN	MRPL13	39S ribosomal protein L13, mitochondrial	0.3017	0	Reversal
Q9BYD2	1.20754	0.248804	2.16627	17.0284	2.54355	-3.06901	0.0148354	0.13506	RM09_HUMAN	MRPL9	39S ribosomal protein L9, mitochondrial	0.00619123	1	Reversal
Q9BYD3	0.302019	-0.682446	1.28648	20.2705	0.626494	-5.48423	0.535722	0.774844	RM04_HUMAN	MRPL4	39S ribosomal protein L4, mitochondrial	0.828199	0	Reversal
Q9BYD6	0.449757	-0.0752567	0.97477	17.9975	1.71977	-4.60481	0.0915321	0.355151	RM01_HUMAN	MRPL1	39S ribosomal protein L1, mitochondrial	0.341162	0	Reversal
Q9BYT8	0.121772	-0.470418	0.713961	17.1968	0.416258	-5.78441	0.67956	0.864347	NEUL_HUMAN	NLN	Neurolysin, mitochondrial	0.954048	0	Reversal
Q9BYV2	0.658311	0.185299	1.13132	20.8738	2.78291	-2.57617	0.00715972	0.101238	TRI54_HUMAN	TRIM54	Tripartite motif-containing protein 54	0.0387127	1	Reversal
Q9BYV7	-0.555728	-1.60931	0.497851	17.1835	-1.07571	-5.1988	0.290347	0.591026	BCDO2_HUMAN	BCO2	Beta,beta-carotene 9',10'-oxygenase	0.502953	0	Reversal
Q9BZE1	0.216266	-0.46455	0.897081	20.8847	0.641497	-5.67151	0.524766	0.768475	RM37_HUMAN	MRPL37	39S ribosomal protein L37, mitochondrial	0.869837	0	Reversal
Q9BZE9	0.07736	-0.41431	0.56903	17.5512	0.322273	-5.63253	0.749635	0.894458	ASPC1_HUMAN	ASPSCR1	Tether containing UBX domain for GLUT4	0.977954	0	Reversal
Q9BZL1	0.0239433	-0.353323	0.401209	21.7823	0.126905	-6.07264	0.899433	0.965547	UBL5_HUMAN	UBL5	Ubiquitin-like protein 5	0.997465	0	Reversal
Q9BZQ8	-0.108279	-0.619527	0.402969	19.9669	-0.423643	-5.98795	0.67334	0.862377	NIBA1_HUMAN	NIBAN1	Protein Niban 1	0.958079	0	Reversal
Q9BZV1	0.150727	-0.255515	0.556968	17.7257	0.746388	-5.76061	0.459146	0.728484	UBXN6_HUMAN	UBXN6	UBX domain-containing protein 6	0.889297	0	Reversal
Q9C0C9				14.3799					UBE2O_HUMAN	UBE2O	(E3-independent) E2 ubiquitin-conjugating enzyme		0	Reversal
Q9C0E8	-0.0886143	-0.442727	0.265499	18.7108	-0.500383	-5.95439	0.618604	0.824463	LNP_HUMAN	LNPK	Endoplasmic reticulum junction formation protein lunapark	0.958332	0	Reversal
Q9GZP4	-0.443002	-1.00134	0.115339	18.469	-1.60614	-4.72552	0.116512	0.395841	PITH1_HUMAN	PITHD1	PITH domain-containing protein 1	0.385834	0	Reversal
Q9GZT3	0.0233527	-0.441175	0.48788	18.3746	0.100592	-6.05633	0.920215	0.971492	SLIRP_HUMAN	SLIRP	SRA stem-loop-interacting RNA-binding protein, mitochondrial	0.99806	0	Reversal
Q9GZT8	0.011131	-0.319597	0.341859	20.2479	0.0672764	-6.07864	0.946578	0.982627	NIF3L_HUMAN	NIF3L1	NIF3-like protein 1	0.999389	0	Reversal
Q9GZT9	-0.36081	-1.04625	0.324628	15.4488	-1.06558	-5.32976	0.293328	0.591424	EGLN1_HUMAN	EGLN1	Egl nine homolog 1	0.642415	0	Reversal
Q9GZV1	0.545183	-0.207848	1.29822	26.5083	1.4472	-5.08878	0.152874	0.449111	ANKR2_HUMAN	ANKRD2	Ankyrin repeat domain-containing protein 2	0.35918	0	Reversal
Q9GZZ1	-0.180503	-0.512493	0.151487	19.542	-1.08754	-5.51093	0.281142	0.580788	NAA50_HUMAN	NAA50	N-alpha-acetyltransferase 50	0.795297	0	Reversal
Q9H061	-0.175353	-0.564906	0.2142	19.9515	-0.900093	-5.6929	0.371608	0.665665	T126A_HUMAN	TMEM126A	Transmembrane protein 126A	0.840646	0	Reversal
Q9H074	-0.203248	-0.588723	0.182228	16.8141	-1.05542	-5.53017	0.295608	0.592625	PAIP1_HUMAN	PAIP1	Polyadenylate-binding protein-interacting protein 1	0.780592	0	Reversal
Q9H078	-0.118586	-0.767234	0.530061	16.322	-0.370085	-5.78015	0.713371	0.878349	CLPB_HUMAN	CLPB	Caseinolytic peptidase B protein homolog	0.960739	0	Reversal
Q9H0E2	0.16916	-0.182734	0.521054	21.7125	0.960915	-5.63919	0.340325	0.640164	TOLIP_HUMAN	TOLLIP	Toll-interacting protein	0.833327	0	Reversal
Q9H0N5	-0.462945	-0.765181	-0.160709	23.1435	-3.06184	-1.88816	0.00324997	0.0712666	PHS2_HUMAN	PCBD2	Pterin-4-alpha-carbinolamine dehydratase 2	0.0704915	0	Reversal
Q9H0P0	-0.194261	-0.472261	0.0837402	23.6808	-1.39681	-5.15557	0.167446	0.460299	5NT3A_HUMAN	NT5C3A	Cytosolic 5'-nucleotidase 3A	0.706691	0	Reversal
Q9H0R4	-0.0580639	-0.389098	0.27297	19.7364	-0.350731	-5.99986	0.726997	0.886251	HDHD2_HUMAN	HDHD2	Haloacid dehalogenase-like hydrolase domain-containing protein 2	0.981658	0	Reversal
Q9H0U4	-0.0891763	-0.546966	0.368613	24.2497	-0.389389	-6.00783	0.698322	0.871795	RAB1B_HUMAN	RAB1B	Ras-related protein Rab-1B	0.968486	0	Reversal
Q9H0W9	-0.42517	-0.776981	-0.0733592	22.2418	-2.41576	-3.39865	0.01866	0.156316	CK054_HUMAN	C11orf54	Ester hydrolase C11orf54	0.184011	0	Reversal
Q9H1E3	-0.318776	-0.639577	0.00202485	21.3831	-1.98632	-4.23997	0.0514189	0.255033	NUCKS_HUMAN	NUCKS1	Nuclear ubiquitous casein and cyclin-dependent kinase substrate 1	0.388273	0	Reversal
Q9H1E5	-0.0394692	-0.389771	0.310833	18.781	-0.225373	-6.04397	0.822454	0.930905	TMX4_HUMAN	TMX4	Thioredoxin-related transmembrane protein 4	0.992315	0	Reversal
Q9H1R3	-0.333127	-1.04073	0.37448	21.8997	-0.941059	-5.65711	0.350324	0.648897	MYLK2_HUMAN	MYLK2	Myosin light chain kinase 2, skeletal/cardiac muscle	0.7051	0	Reversal
Q9H223	-0.0523057	-0.671889	0.567278	16.5398	-0.171205	-5.75101	0.86502	0.945989	EHD4_HUMAN	EHD4	EH domain-containing protein 4	0.992444	0	Reversal
Q9H299	0.00615551	-0.459709	0.47202	19.9691	0.0265134	-6.01069	0.978949	0.993577	SH3L3_HUMAN	SH3BGRL3	SH3 domain-binding glutamic acid-rich-like protein 3	0.999869	0	Reversal
Q9H2G2	0.296687	-0.138109	0.731483	17.1239	1.378	-5.05322	0.175669	0.471829	SLK_HUMAN	SLK	STE20-like serine/threonine-protein kinase	0.596912	0	Reversal
Q9H2H8	-0.197688	-0.828284	0.432908	19.4868	-0.627749	-5.85345	0.532673	0.774162	PPIL3_HUMAN	PPIL3	Peptidyl-prolyl cis-trans isomerase-like 3	0.882927	0	Reversal
Q9H2I8	0.600758	0.11427	1.08725	24.2864	2.46846	-3.286	0.0163382	0.144426	LRMDA_HUMAN	LRMDA	Leucine-rich melanocyte differentiation-associated protein	0.0844439	0	Reversal
Q9H2S6	-0.308191	-0.858568	0.242185	24.2932	-1.1197	-5.48277	0.267228	0.571777	TNMD_HUMAN	TNMD	Tenomodulin	0.66584	0	Reversal
Q9H2U2	-0.0882294	-0.464829	0.288371	20.9359	-0.468309	-5.9753	0.641205	0.839158	IPYR2_HUMAN	PPA2	Inorganic pyrophosphatase 2, mitochondrial	0.961549	0	Reversal
Q9H2W6	0.0956372	-0.412107	0.603381	16.8657	0.378707	-5.90847	0.706574	0.876135	RM46_HUMAN	MRPL46	39S ribosomal protein L46, mitochondrial	0.967328	0	Reversal
Q9H330	-0.324679	-0.745012	0.0956542	21.409	-1.56364	-4.82402	0.126182	0.410457	TM245_HUMAN	TMEM245	Transmembrane protein 245	0.510637	0	Reversal
Q9H3H3	0.187031	-0.284562	0.658624	18.7421	0.796564	-5.70341	0.429467	0.708416	CK068_HUMAN	C11orf68	UPF0696 protein C11orf68	0.853781	0	Reversal
Q9H3K2	0.301293	-0.128298	0.730884	19.4397	1.40195	-5.14886	0.165912	0.460299	GHITM_HUMAN	GHITM	Growth hormone-inducible transmembrane protein	0.582043	0	Reversal
Q9H3K6	0.175549	-0.275221	0.626319	18.975	0.780131	-5.76154	0.438596	0.71619	BOLA2_HUMAN	BOLA2	BolA-like protein 2	0.865296	0	Reversal
Q9H3N1	-0.222296	-0.628477	0.183884	18.3858	-1.09471	-5.49722	0.278014	0.578215	TMX1_HUMAN	TMX1	Thioredoxin-related transmembrane protein 1	0.752346	0	Reversal
Q9H444	0.0301044	-0.316569	0.376778	20.5175	0.173584	-6.0663	0.862758	0.944989	CHM4B_HUMAN	CHMP4B	Charged multivesicular body protein 4b	0.995566	0	Reversal
Q9H477	-0.165397	-0.675104	0.34431	17.8865	-0.649776	-5.85994	0.518445	0.764043	RBSK_HUMAN	RBKS	Ribokinase	0.897042	0	Reversal
Q9H479	-0.284076	-0.618941	0.0507891	21.6543	-1.69576	-4.72745	0.094944	0.36354	FN3K_HUMAN	FN3K	Fructosamine-3-kinase	0.512298	0	Reversal
Q9H496	0.00729775	-0.834693	0.849289	15.8891	0.0176758	-5.66231	0.986011	0.995478	IFG15_HUMAN	TOR1AIP2	Torsin-1A-interacting protein 2	0.999897	0	Reversal
Q9H4A4	-0.564702	-0.956397	-0.173007	20.6599	-2.88185	-2.33627	0.00542366	0.0908534	AMPB_HUMAN	RNPEP	Aminopeptidase B	0.0525473	0	Reversal
Q9H4G4	0.770943	0.0201599	1.52173	15.9471	2.0805	-3.88342	0.0444494	0.242798	GAPR1_HUMAN	GLIPR2	Golgi-associated plant pathogenesis-related protein 1	0.0906948	0	Reversal
Q9H4M9	-0.143708	-0.434431	0.147015	23.4863	-0.9881	-5.61405	0.326941	0.62562	EHD1_HUMAN	EHD1	EH domain-containing protein 1	0.85158	0	Reversal
Q9H6F2	0.400946	-0.161622	0.963515	22.7983	1.42466	-5.11894	0.159267	0.454461	TM38A_HUMAN	TMEM38A	Trimeric intracellular cation channel type A	0.478735	0	Reversal
Q9H6K4	-0.116913	-0.691455	0.457629	18.8997	-0.410092	-5.8687	0.683726	0.867235	OPA3_HUMAN	OPA3	Optic atrophy 3 protein	0.956523	0	Reversal
Q9H773	-0.437571	-1.05142	0.176278	17.8803	-1.43751	-4.99713	0.157801	0.453356	DCTP1_HUMAN	DCTPP1	dCTP pyrophosphatase 1	0.445776	0	Reversal
Q9H7C9	-0.596972	-1.0584	-0.135542	25.2372	-2.58611	-3.02748	0.012067	0.12274	AAMDC_HUMAN	AAMDC	Mth938 domain-containing protein	0.0715761	0	Reversal
Q9H7Z7	0.104995	-0.275647	0.485637	22.1704	0.551381	-5.93465	0.583353	0.807631	PGES2_HUMAN	PTGES2	Prostaglandin E synthase 2	0.944983	0	Reversal
Q9H832	-0.277051	-0.676495	0.122393	16.8421	-1.40287	-5.00708	0.168558	0.460299	UBE2Z_HUMAN	UBE2Z	Ubiquitin-conjugating enzyme E2 Z	0.610619	0	Reversal
Q9H845	-0.0574009	-0.590245	0.475444	17.9104	-0.216263	-5.9665	0.829645	0.932519	ACAD9_HUMAN	ACAD9	Complex I assembly factor ACAD9, mitochondrial	0.989337	0	Reversal
Q9H8H3	-0.493747	-0.985564	-0.00193009	21.8272	-2.00678	-4.20309	0.0491349	0.250751	MET7A_HUMAN	METTL7A	Methyltransferase-like protein 7A	0.22588	0	Reversal
Q9H8M1	0.0878558	-0.514214	0.689926	21.6614	0.292945	-5.91639	0.770751	0.906031	CQ10B_HUMAN	COQ10B	Coenzyme Q-binding protein COQ10 homolog B, mitochondrial	0.977383	0	Reversal
Q9H8S9	-0.134741	-0.637126	0.367644	17.5702	-0.544453	-5.73679	0.589577	0.810379	MOB1A_HUMAN	MOB1A	MOB kinase activator 1A	0.931284	0	Reversal
Q9H8Y8	-0.052391	-0.38123	0.276447	16.3335	-0.318911	-6.01182	0.750939	0.894458	GORS2_HUMAN	GORASP2	Golgi reassembly-stacking protein 2	0.985106	0	Reversal
Q9H910	-0.321364	-1.05999	0.417261	15.5874	-0.88415	-5.50758	0.382816	0.673549	JUPI2_HUMAN	JPT2	Jupiter microtubule associated homolog 2	0.734494	0	Reversal
Q9H987	1.96044	0.915753	3.00514	17.7452	3.75631	-0.0164091	0.000401729	0.0239284	SYP2L_HUMAN	SYNPO2L	Synaptopodin 2-like protein	2.19887e-07	1	Reversal
Q9H993	-0.126114	-0.637506	0.385278	19.1285	-0.494205	-5.92945	0.623127	0.826389	ARMT1_HUMAN	ARMT1	Damage-control phosphatase ARMT1	0.942092	0	Reversal
Q9H9A6	-0.313673	-1.1535	0.526149	14.2367	-0.77255	-5.18836	0.447638	0.720226	LRC40_HUMAN	LRRC40	Leucine-rich repeat-containing protein 40	0.777151	0	Reversal
Q9H9B4	-0.249288	-0.607249	0.108673	19.1108	-1.393	-5.14939	0.168754	0.460299	SFXN1_HUMAN	SFXN1	Sideroflexin-1	0.641747	0	Reversal
Q9H9P8	-0.290594	-0.737618	0.156431	21.175	-1.29943	-5.27834	0.198602	0.495445	L2HDH_HUMAN	L2HGDH	L-2-hydroxyglutarate dehydrogenase, mitochondrial	0.625171	0	Reversal
Q9H9Q2	-1.46746	-2.4788	-0.456122	15.0554	-2.9944	-2.26234	0.00627992	0.0985573	CSN7B_HUMAN	COPS7B	COP9 signalosome complex subunit 7b	0.000586925	-1	Reversal
Q9HA64	-0.219693	-1.19049	0.751103	19.395	-0.458939	-5.75456	0.649033	0.845239	KT3K_HUMAN	FN3KRP	Ketosamine-3-kinase	0.909403	0	Reversal
Q9HA65	-0.111986	-0.535294	0.311321	17.9866	-0.529171	-5.93388	0.598638	0.814853	TBC17_HUMAN	TBC1D17	TBC1 domain family member 17	0.94416	0	Reversal
Q9HA77				15.8878					SYCM_HUMAN	CARS2	Probable cysteine--tRNA ligase, mitochondrial		0	Reversal
Q9HAV7	-0.47947	-1.02901	0.0700752	17.0602	-1.78706	-4.29239	0.0847398	0.336877	GRPE1_HUMAN	GRPEL1	GrpE protein homolog 1, mitochondrial	0.306232	0	Reversal
Q9HB71	-0.137458	-0.638393	0.363477	19.9909	-0.549068	-5.91647	0.585029	0.809419	CYBP_HUMAN	CACYBP	Calcyclin-binding protein	0.92896	0	Reversal
Q9HBH5	0.123584	-0.301044	0.548212	16.9965	0.583013	-5.87999	0.562223	0.79387	RDH14_HUMAN	RDH14	Retinol dehydrogenase 14	0.931307	0	Reversal
Q9HBI1	-0.116864	-0.516275	0.282547	18.8593	-0.58797	-5.78989	0.55925	0.791455	PARVB_HUMAN	PARVB	Beta-parvin	0.934338	0	Reversal
Q9HBL0	-0.358897	-0.847061	0.129266	20.4449	-1.4701	-5.05273	0.146671	0.443173	TENS1_HUMAN	TNS1	Tensin-1	0.502115	0	Reversal
Q9HBL7	-0.233879	-0.891669	0.42391	21.0008	-0.711448	-5.83139	0.479608	0.74054	PLRKT_HUMAN	PLGRKT	Plasminogen receptor (KT)	0.842104	0	Reversal
Q9HC38	-0.248505	-0.514706	0.0176966	21.7842	-1.86605	-4.45005	0.0667619	0.294424	GLOD4_HUMAN	GLOD4	Glyoxalase domain-containing protein 4	0.510375	0	Reversal
Q9HCC0	-0.0896492	-0.713755	0.534457	17.3929	-0.288808	-5.94246	0.773971	0.907334	MCCB_HUMAN	MCCC2	Methylcrotonoyl-CoA carboxylase beta chain, mitochondrial	0.977292	0	Reversal
Q9HCP6	0.162543	-0.383148	0.708234	23.1342	0.595417	-5.91045	0.55373	0.78682	HHATL_HUMAN	HHATL	Protein-cysteine N-palmitoyltransferase HHAT-like protein	0.908395	0	Reversal
Q9HCU5	-0.200615	-0.567262	0.166031	18.4663	-1.09954	-5.40999	0.276902	0.577702	PREB_HUMAN	PREB	Prolactin regulatory element-binding protein	0.772897	0	Reversal
Q9HD33	-0.143979	-0.565506	0.277548	17.5015	-0.692693	-5.63553	0.492941	0.747407	RM47_HUMAN	MRPL47	39S ribosomal protein L47, mitochondrial	0.903169	0	Reversal
Q9HDC5	0.227333	-0.136543	0.59121	22.3908	1.24885	-5.33881	0.216413	0.518965	JPH1_HUMAN	JPH1	Junctophilin-1	0.706135	0	Reversal
Q9HDC9	0.224604	-0.181514	0.630721	17.4643	1.12159	-5.27897	0.269454	0.574126	APMAP_HUMAN	APMAP	Adipocyte plasma membrane-associated protein	0.744877	0	Reversal
Q9NNW7	-0.226194	-0.75405	0.301662	20.3512	-0.85807	-5.70802	0.394445	0.682756	TRXR2_HUMAN	TXNRD2	Thioredoxin reductase 2, mitochondrial	0.810241	0	Reversal
Q9NP72	-0.171877	-0.496192	0.152437	19.5554	-1.05973	-5.53921	0.293444	0.591424	RAB18_HUMAN	RAB18	Ras-related protein Rab-18	0.80999	0	Reversal
Q9NP74	-0.196295	-0.657462	0.264873	17.1841	-0.855799	-5.64506	0.396357	0.68435	PALMD_HUMAN	PALMD	Palmdelphin	0.833885	0	Reversal
Q9NP77	0.319182	-0.121663	0.760026	14.7512	1.46325	-4.93823	0.151204	0.448494	SSU72_HUMAN	SSU72	RNA polymerase II subunit A C-terminal domain phosphatase SSU72	0.547182	0	Reversal
Q9NP79	0.00234758	-0.343963	0.348658	19.1853	0.0135549	-6.07509	0.989229	0.996336	VTA1_HUMAN	VTA1	Vacuolar protein sorting-associated protein VTA1 homolog	0.999975	0	Reversal
Q9NP81	-0.214622	-0.663296	0.234051	17.7429	-0.957502	-5.61551	0.342285	0.642604	SYSM_HUMAN	SARS2	Serine--tRNA ligase, mitochondrial	0.794455	0	Reversal
Q9NP97	0.489756	0.0234934	0.956019	17.9183	2.10971	-3.95084	0.0399055	0.232469	DLRB1_HUMAN	DYNLRB1	Dynein light chain roadblock-type 1	0.206465	0	Reversal
Q9NP98	1.87064	0.101511	3.63977	22.8456	2.11364	-4.00515	0.0385737	0.229803	MYOZ1_HUMAN	MYOZ1	Myozenin-1	0.00226706	1	Reversal
Q9NPC6	0.274002	-1.57761	2.12561	20.4689	0.299069	-5.79178	0.766434	0.904361	MYOZ2_HUMAN	MYOZ2	Myozenin-2	0.929706	0	Reversal
Q9NPF4	0.42103	0.00825963	0.8338	16.7965	2.04973	-4.05797	0.0457566	0.246734	OSGEP_HUMAN	OSGEP	Probable tRNA N6-adenosine threonylcarbamoyltransferase	0.272905	0	Reversal
Q9NPJ3	-0.0179265	-0.400898	0.365044	22.5315	-0.0935686	-6.0766	0.925753	0.975469	ACO13_HUMAN	ACOT13	Acyl-coenzyme A thioesterase 13	0.998618	0	Reversal
Q9NQ50	-0.263677	-0.821162	0.293807	16.6604	-0.950958	-5.54875	0.346385	0.644074	RM40_HUMAN	MRPL40	39S ribosomal protein L40, mitochondrial	0.756122	0	Reversal
Q9NQ88	-0.640309	-1.62622	0.345602	15.4511	-1.34027	-4.81914	0.192683	0.490745	TIGAR_HUMAN	TIGAR	Fructose-2,6-bisphosphatase TIGAR	0.3484	0	Reversal
Q9NQC3	-0.244829	-0.54078	0.0511226	25.8536	-1.65364	-4.79236	0.103251	0.374374	RTN4_HUMAN	RTN4	Reticulon-4	0.573552	0	Reversal
Q9NQE9	0.401785	-0.272658	1.07623	19.024	1.19336	-5.37122	0.237753	0.536476	HINT3_HUMAN	HINT3	Histidine triad nucleotide-binding protein 3	0.561484	0	Reversal
Q9NQP4	-0.270644	-0.654386	0.113098	17.9709	-1.41074	-5.13193	0.163481	0.459014	PFD4_HUMAN	PFDN4	Prefoldin subunit 4	0.612533	0	Reversal
Q9NQR4	-0.00119962	-0.246958	0.244559	20.1998	-0.00975744	-6.08078	0.992246	0.997463	NIT2_HUMAN	NIT2	Omega-amidase NIT2	0.999991	0	Reversal
Q9NQW7	0.208002	-0.114692	0.530696	18.2218	1.28848	-5.29163	0.202363	0.500082	XPP1_HUMAN	XPNPEP1	Xaa-Pro aminopeptidase 1	0.717255	0	Reversal
Q9NQX3	-0.384631	-0.876551	0.107289	15.9113	-1.56969	-4.87436	0.122666	0.406888	GEPH_HUMAN	GPHN	Gephyrin	0.446165	0	Reversal
Q9NR12	0.737434	-0.274016	1.74889	21.9867	1.4574	-5.075	0.150049	0.448229	PDLI7_HUMAN	PDLIM7	PDZ and LIM domain protein 7	0.246903	0	Reversal
Q9NR19	-0.424106	-0.751271	-0.0969403	17.6002	-2.59676	-3.00235	0.0119966	0.12274	ACSA_HUMAN	ACSS2	Acetyl-coenzyme A synthetase, cytoplasmic	0.153221	0	Reversal
Q9NR28	-0.253385	-0.663743	0.156974	20.1885	-1.23554	-5.34281	0.221524	0.519359	DBLOH_HUMAN	DIABLO	Diablo homolog, mitochondrial	0.682558	0	Reversal
Q9NR31	-0.426567	-0.763325	-0.0898089	24.0805	-2.53203	-3.14752	0.0138859	0.129787	SAR1A_HUMAN	SAR1A	GTP-binding protein SAR1a	0.161318	0	Reversal
Q9NR46	0.377642	-0.0901932	0.845477	17.3794	1.63549	-4.6581	0.110415	0.38636	SHLB2_HUMAN	SH3GLB2	Endophilin-B2	0.435118	0	Reversal
Q9NR50	0.472743	-0.394236	1.33972	17.6024	1.12785	-4.91117	0.270985	0.575833	EI2BG_HUMAN	EIF2B3	Translation initiation factor eIF-2B subunit gamma	0.539423	0	Reversal
Q9NR56	0.171301	-0.141047	0.483649	20.2401	1.09905	-5.4826	0.276528	0.577702	MBNL1_HUMAN	MBNL1	Muscleblind-like protein 1	0.80236	0	Reversal
Q9NRG7	-0.592692	-1.20642	0.0210327	21.4773	-1.93874	-4.28009	0.0580713	0.274436	D39U1_HUMAN	SDR39U1	Epimerase family protein SDR39U1	0.185102	0	Reversal
Q9NRN7	-0.252432	-0.804853	0.299989	16.7627	-0.934511	-5.37824	0.357744	0.653069	ADPPT_HUMAN	AASDHPPT	L-aminoadipate-semialdehyde dehydrogenase-phosphopantetheinyl transferase	0.771449	0	Reversal
Q9NRP0	0.370497	-0.201892	0.942885	18.1075	1.3092	-5.07396	0.198119	0.495445	OSTC_HUMAN	OSTC	Oligosaccharyltransferase complex subunit OSTC	0.548925	0	Reversal
Q9NRP2	-0.126559	-0.662435	0.409318	18.1289	-0.473098	-5.9355	0.63798	0.838022	COXM2_HUMAN	CMC2	COX assembly mitochondrial protein 2 homolog	0.944706	0	Reversal
Q9NRV9	0.0981119	-0.286868	0.483092	19.9599	0.509766	-5.94981	0.612084	0.822809	HEBP1_HUMAN	HEBP1	Heme-binding protein 1	0.95298	0	Reversal
Q9NRX4	-0.614287	-0.931938	-0.296636	25.4887	-3.86563	0.334936	0.000267771	0.0232033	PHP14_HUMAN	PHPT1	14 kDa phosphohistidine phosphatase	0.00639178	-1	Reversal
Q9NS69	0.559577	-0.163707	1.28286	19.3953	1.5465	-4.95074	0.127069	0.410485	TOM22_HUMAN	TOMM22	Mitochondrial import receptor subunit TOM22 homolog	0.31524	0	Reversal
Q9NS86	0.0817814	-0.298114	0.461677	18.294	0.431236	-5.96262	0.667951	0.860131	LANC2_HUMAN	LANCL2	LanC-like protein 2	0.967537	0	Reversal
Q9NSD9	0.0857034	-0.393539	0.564946	23.2068	0.357472	-6.01929	0.721951	0.884769	SYFB_HUMAN	FARSB	Phenylalanine--tRNA ligase beta subunit	0.972464	0	Reversal
Q9NSE4	-0.0857293	-0.404314	0.232855	21.4799	-0.537903	-5.94169	0.592568	0.812367	SYIM_HUMAN	IARS2	Isoleucine--tRNA ligase, mitochondrial	0.95613	0	Reversal
Q9NTG7	-0.130414	-0.662102	0.401275	18.8425	-0.491546	-5.92344	0.624995	0.828206	SIR3_HUMAN	SIRT3	NAD-dependent protein deacetylase sirtuin-3, mitochondrial	0.940545	0	Reversal
Q9NTJ4	-0.0354745	-0.574818	0.503869	23.067	-0.13161	-6.05024	0.89574	0.963058	MA2C1_HUMAN	MAN2C1	Alpha-mannosidase 2C1	0.996102	0	Reversal
Q9NTK5	-0.0963462	-0.330609	0.137916	23.4177	-0.822113	-5.75689	0.414161	0.699085	OLA1_HUMAN	OLA1	Obg-like ATPase 1	0.918577	0	Reversal
Q9NTM9	-0.252306	-0.710835	0.206223	22.4848	-1.09992	-5.50355	0.275617	0.577702	CUTC_HUMAN	CUTC	Copper homeostasis protein cutC homolog	0.722413	0	Reversal
Q9NUB1	-0.228382	-0.744992	0.288228	17.748	-0.896534	-5.52972	0.375916	0.668477	ACS2L_HUMAN	ACSS1	Acetyl-coenzyme A synthetase 2-like, mitochondrial	0.799757	0	Reversal
Q9NUJ1	-0.334355	-0.785222	0.116512	18.3748	-1.49023	-4.96548	0.142567	0.437668	ABHDA_HUMAN	ABHD10	Mycophenolic acid acyl-glucuronide esterase, mitochondrial	0.521366	0	Reversal
Q9NUU7	-0.283581	-0.542479	-0.0246836	20.6626	-2.18952	-3.85923	0.0323284	0.208548	DD19A_HUMAN	DDX19A	ATP-dependent RNA helicase DDX19A	0.377873	0	Reversal
Q9NVA2	-0.277472	-0.775189	0.220246	17.7478	-1.11972	-5.41652	0.268177	0.572565	SEP11_HUMAN	SEPTIN11	Septin-11	0.69407	0	Reversal
Q9NVD7	-0.216161	-0.704572	0.272251	17.2168	-0.893129	-5.53495	0.376871	0.668773	PARVA_HUMAN	PARVA	Alpha-parvin	0.809822	0	Reversal
Q9NVE7	-0.311543	-0.700713	0.0776265	19.2529	-1.60022	-4.87255	0.11463	0.392699	PANK4_HUMAN	PANK4	4'-phosphopantetheine phosphatase	0.50925	0	Reversal
Q9NVH1	-0.242262	-0.789065	0.304541	18.6434	-0.89079	-5.61032	0.37748	0.66878	DJC11_HUMAN	DNAJC11	DnaJ homolog subfamily C member 11	0.789765	0	Reversal
Q9NVH6	0.622294	-0.193117	1.4377	20.2773	1.53801	-4.86251	0.131199	0.419956	TMLH_HUMAN	TMLHE	Trimethyllysine dioxygenase, mitochondrial	0.282549	0	Reversal
Q9NVI7	-0.467617	-1.04641	0.111172	17.6128	-1.61908	-4.8167	0.111146	0.387568	ATD3A_HUMAN	ATAD3A	ATPase family AAA domain-containing protein 3A	0.357967	0	Reversal
Q9NVJ2	0.00461126	-0.332779	0.342002	21.7132	0.0273204	-6.08046	0.978292	0.993577	ARL8B_HUMAN	ARL8B	ADP-ribosylation factor-like protein 8B	0.999899	0	Reversal
Q9NVS2	0.52419	-0.227721	1.2761	16.0367	1.40588	-5.01201	0.166937	0.460299	RT18A_HUMAN	MRPS18A	39S ribosomal protein S18a, mitochondrial	0.391264	0	Reversal
Q9NVS9	-0.864973	-1.4264	-0.303541	21.5286	-3.0839	-1.8419	0.00312559	0.0712666	PNPO_HUMAN	PNPO	Pyridoxine-5'-phosphate oxidase	0.00681058	-1	Reversal
Q9NWU1	-0.0774772	-0.689577	0.534622	17.402	-0.256014	-5.85439	0.799284	0.921311	OXSM_HUMAN	OXSM	3-oxoacyl-[acyl-carrier-protein] synthase, mitochondrial	0.982792	0	Reversal
Q9NWU5	0.468976	-0.103137	1.04109	16.3728	1.64997	-4.70026	0.105754	0.379222	RM22_HUMAN	MRPL22	39S ribosomal protein L22, mitochondrial	0.348673	0	Reversal
Q9NWV4	-0.189239	-0.558477	0.179998	22.9452	-1.02448	-5.57935	0.309585	0.605939	CZIB_HUMAN	CZIB	CXXC motif containing zinc binding protein	0.801006	0	Reversal
Q9NWV8	0.244757	-0.103418	0.592931	17.1287	1.41124	-5.07972	0.164239	0.460299	BABA1_HUMAN	BABAM1	BRISC and BRCA1-A complex member 1	0.642662	0	Reversal
Q9NX14	-0.205458	-0.674335	0.263419	23.2874	-0.875919	-5.71338	0.384452	0.673988	NDUBB_HUMAN	NDUFB11	NADH dehydrogenase [ubiquinone] 1 beta subcomplex subunit 11, mitochondrial	0.82168	0	Reversal
Q9NX40	-0.179823	-0.491277	0.131632	20.034	-1.15449	-5.4402	0.252798	0.556103	OCAD1_HUMAN	OCIAD1	OCIA domain-containing protein 1	0.780918	0	Reversal
Q9NX47	0.697073	0.164446	1.2297	16.7264	2.62382	-2.91742	0.0112783	0.121012	MARH5_HUMAN	MARCHF5	E3 ubiquitin-protein ligase MARCHF5	0.0438804	1	Reversal
Q9NX63	-0.0691774	-0.410044	0.271689	23.7446	-0.405676	-6.00161	0.686376	0.867458	MIC19_HUMAN	CHCHD3	MICOS complex subunit MIC19	0.974302	0	Reversal
Q9NXA8	-0.232082	-0.613097	0.148933	20.37	-1.21758	-5.37504	0.227992	0.528326	SIR5_HUMAN	SIRT5	NAD-dependent protein deacylase sirtuin-5, mitochondrial	0.709553	0	Reversal
Q9NXR7	-0.0647911	-0.37504	0.245457	21.3806	-0.419246	-5.93325	0.676795	0.864177	BABA2_HUMAN	BABAM2	BRISC and BRCA1-A complex member 2	0.975024	0	Reversal
Q9NY33	0.0637579	-0.292189	0.419705	20.3784	0.358053	-6.01909	0.721519	0.884754	DPP3_HUMAN	DPP3	Dipeptidyl peptidase 3	0.979405	0	Reversal
Q9NY65	0.308612	0.0263533	0.590871	22.0334	2.18557	-3.86694	0.0326301	0.208574	TBA8_HUMAN	TUBA8	Tubulin alpha-8 chain	0.347764	0	Reversal
Q9NYL2	-0.481723	-1.21494	0.251495	21.8837	-1.3133	-5.26137	0.193918	0.490745	M3K20_HUMAN	MAP3K20	Mitogen-activated protein kinase kinase kinase 20	0.453763	0	Reversal
Q9NYU2	0.114249	-0.328359	0.556856	17.9113	0.518984	-5.84085	0.606154	0.821355	UGGG1_HUMAN	UGGT1	UDP-glucose:glycoprotein glucosyltransferase 1	0.94441	0	Reversal
Q9NZ01	0.171924	-0.416388	0.760236	20.1186	0.584543	-5.91058	0.561045	0.793461	TECR_HUMAN	TECR	Very-long-chain enoyl-CoA reductase	0.905413	0	Reversal
Q9NZ08	0.31168	-0.22687	0.85023	20.3718	1.15933	-5.41181	0.251237	0.554991	ERAP1_HUMAN	ERAP1	Endoplasmic reticulum aminopeptidase 1	0.650157	0	Reversal
Q9NZ45	-0.272455	-0.599121	0.0542116	25.9993	-1.66721	-4.77162	0.100513	0.371111	CISD1_HUMAN	CISD1	CDGSH iron-sulfur domain-containing protein 1	0.53475	0	Reversal
Q9NZA1	0.0318389	-0.329777	0.393454	22.0208	0.175999	-6.0659	0.860868	0.944458	CLIC5_HUMAN	CLIC5	Chloride intracellular channel protein 5	0.995241	0	Reversal
Q9NZB2	0.402648	-0.0334654	0.83876	15.7095	1.87423	-4.2675	0.0692534	0.298403	F120A_HUMAN	FAM120A	Constitutive coactivator of PPAR-gamma-like protein 1	0.341277	0	Reversal
Q9NZD2	-0.0436203	-0.745899	0.658659	14.1257	-0.125846	-5.83288	0.900534	0.965744	GLTP_HUMAN	GLTP	Glycolipid transfer protein	0.99544	0	Reversal
Q9NZJ6	-0.3055	-0.668136	0.0571374	22.3082	-1.68398	-4.74575	0.0972093	0.369421	COQ3_HUMAN	COQ3	Ubiquinone biosynthesis O-methyltransferase, mitochondrial	0.49062	0	Reversal
Q9NZL4	-0.24643	-0.747047	0.254187	17.3846	-0.988214	-5.56501	0.327709	0.626519	HPBP1_HUMAN	HSPBP1	Hsp70-binding protein 1	0.759629	0	Reversal
Q9NZL9	-0.383946	-0.713201	-0.0546924	23.4037	-2.33786	-3.53701	0.023126	0.176851	MAT2B_HUMAN	MAT2B	Methionine adenosyltransferase 2 subunit beta	0.235452	0	Reversal
Q9NZM1	0.960153	0.400068	1.52024	20.4834	3.42678	-0.92106	0.00108917	0.0389598	MYOF_HUMAN	MYOF	Myoferlin	0.00142941	1	Reversal
Q9NZN4	-0.0572601	-0.336601	0.222081	22.9006	-0.409748	-6.00001	0.683402	0.867235	EHD2_HUMAN	EHD2	EH domain-containing protein 2	0.978439	0	Reversal
Q9NZQ9	1.26154	0.125342	2.39773	21.5115	2.2217	-3.78064	0.0301489	0.198135	TMOD4_HUMAN	TMOD4	Tropomodulin-4	0.0120656	1	Reversal
Q9NZU5	0.053061	-0.397346	0.503468	25.5379	0.235489	-6.05411	0.814605	0.926008	LMCD1_HUMAN	LMCD1	LIM and cysteine-rich domains protein 1	0.989179	0	Reversal
Q9NZZ3	0.161418	-0.481866	0.804702	16.9381	0.507955	-5.71514	0.614417	0.824055	CHMP5_HUMAN	CHMP5	Charged multivesicular body protein 5	0.924388	0	Reversal
Q9P003	0.0347669	-0.597793	0.667327	20.213	0.110696	-5.86541	0.912349	0.96762	CNIH4_HUMAN	CNIH4	Protein cornichon homolog 4	0.996816	0	Reversal
Q9P032	0.370541	-0.287903	1.02899	18.4688	1.12922	-5.42601	0.263983	0.568225	NDUF4_HUMAN	NDUFAF4	NADH dehydrogenase [ubiquinone] 1 alpha subcomplex assembly factor 4	0.610478	0	Reversal
Q9P0I2	0.644653	0.0777241	1.21158	17.1925	2.28068	-3.6242	0.0266115	0.189821	EMC3_HUMAN	EMC3	ER membrane protein complex subunit 3	0.0965421	0	Reversal
Q9P0J0	0.164776	-0.277926	0.607477	25.2248	0.744015	-5.81524	0.459676	0.728484	NDUAD_HUMAN	NDUFA13	NADH dehydrogenase [ubiquinone] 1 alpha subcomplex subunit 13	0.879792	0	Reversal
Q9P0J1	-0.399376	-0.937522	0.138771	20.8003	-1.48606	-4.98038	0.142768	0.437668	PDP1_HUMAN	PDP1	[Pyruvate dehydrogenase [acetyl-transferring]]-phosphatase 1, mitochondrial	0.4596	0	Reversal
Q9P0J6	0.188403	-0.235065	0.61187	23.3778	0.889627	-5.6964	0.377159	0.668773	RM36_HUMAN	MRPL36	39S ribosomal protein L36, mitochondrial	0.832178	0	Reversal
Q9P0L0	0.140323	-0.160422	0.441067	22.44	0.932675	-5.66458	0.354603	0.650724	VAPA_HUMAN	VAPA	Vesicle-associated membrane protein-associated protein A	0.864607	0	Reversal
Q9P0P0	-0.132732	-0.824478	0.559014	16.5752	-0.390823	-5.75938	0.698514	0.871795	RN181_HUMAN	RNF181	E3 ubiquitin-protein ligase RNF181	0.953492	0	Reversal
Q9P0S9	0.223813	-2.03725	2.48488	20.0275	0.206447	-5.0391	0.838524	0.935995	TM14C_HUMAN	TMEM14C	Transmembrane protein 14C	0.96135	0	Reversal
Q9P2J5	0.271162	-0.138341	0.680665	17.731	1.32647	-5.20113	0.190065	0.487446	SYLC_HUMAN	LARS1	Leucine--tRNA ligase, cytoplasmic	0.637478	0	Reversal
Q9P2R7	-0.191236	-0.495477	0.113005	24.6465	-1.25647	-5.32985	0.213657	0.515692	SUCB1_HUMAN	SUCLA2	Succinate--CoA ligase [ADP-forming] subunit beta, mitochondrial	0.74442	0	Reversal
Q9P2T1	-0.0686466	-0.546009	0.408716	19.9453	-0.287455	-6.04102	0.774722	0.907334	GMPR2_HUMAN	GMPR2	GMP reductase 2	0.98263	0	Reversal
Q9P2X0	0.0765388	-0.662146	0.815224	18.9792	0.210794	-5.6454	0.834342	0.93544	DPM3_HUMAN	DPM3	Dolichol-phosphate mannosyltransferase subunit 3	0.986234	0	Reversal
Q9P2X3	-0.123751	-0.884705	0.637202	18.7369	-0.328183	-5.83145	0.744402	0.894458	IMPCT_HUMAN	IMPACT	Protein IMPACT	0.964131	0	Reversal
Q9UBB4	0.162381	-0.232791	0.557552	16.8671	0.825737	-5.69387	0.412952	0.699085	ATX10_HUMAN	ATXN10	Ataxin-10	0.866223	0	Reversal
Q9UBC2	0.191557	-0.274288	0.657401	15.8564	0.829812	-5.58198	0.411331	0.698168	EP15R_HUMAN	EPS15L1	Epidermal growth factor receptor substrate 15-like 1	0.843521	0	Reversal
Q9UBE0	-0.690052	-1.52191	0.141805	16.6882	-1.73592	-4.23601	0.0987247	0.369453	SAE1_HUMAN	SAE1	SUMO-activating enzyme subunit 1	0.202349	0	Reversal
Q9UBF6	-0.0597531	-0.382805	0.263299	20.7639	-0.369733	-6.01501	0.712841	0.878349	RBX2_HUMAN	RNF7	RING-box protein 2	0.979977	0	Reversal
Q9UBF9	0.660082	-0.186465	1.50663	24.6572	1.55864	-4.93328	0.124167	0.409285	MYOTI_HUMAN	MYOT	Myotilin	0.252331	0	Reversal
Q9UBI6	0.511383	0.0394408	0.983326	19.0602	2.16599	-3.90494	0.0341625	0.215747	GBG12_HUMAN	GNG12	Guanine nucleotide-binding protein G(I)/G(S)/G(O) subunit gamma-12	0.177861	0	Reversal
Q9UBQ0	0.234986	-0.892128	1.3621	16.0648	0.437923	-5.29098	0.666638	0.860131	VPS29_HUMAN	VPS29	Vacuolar protein sorting-associated protein 29	0.90911	0	Reversal
Q9UBQ5	0.317341	-0.0904967	0.725178	22.6789	1.55539	-4.93798	0.12494	0.409905	EIF3K_HUMAN	EIF3K	Eukaryotic translation initiation factor 3 subunit K	0.516829	0	Reversal
Q9UBQ7	0.216749	-0.0272013	0.4607	23.5529	1.77605	-4.59963	0.0806275	0.329883	GRHPR_HUMAN	GRHPR	Glyoxylate reductase/hydroxypyruvate reductase	0.579403	0	Reversal
Q9UBR2	-1.05649	-1.56899	-0.543984	17.3285	-4.1404	0.997359	0.00013298	0.0196442	CATZ_HUMAN	CTSZ	Cathepsin Z	8.03217e-05	-1	Reversal
Q9UBT2	-0.199774	-0.641514	0.241966	16.287	-0.91629	-5.50982	0.365441	0.66081	SAE2_HUMAN	UBA2	SUMO-activating enzyme subunit 2	0.817829	0	Reversal
Q9UBW8	-0.172546	-0.480745	0.135653	20.235	-1.11985	-5.48216	0.267235	0.571777	CSN7A_HUMAN	COPS7A	COP9 signalosome complex subunit 7a	0.796366	0	Reversal
Q9UBY9	0.501419	0.000199148	1.00264	26.7012	1.99973	-4.21583	0.0499118	0.250751	HSPB7_HUMAN	HSPB7	Heat shock protein beta-7	0.222461	0	Reversal
Q9UDT6	0.129075	-0.538661	0.796811	19.5294	0.39165	-5.75181	0.69756	0.87164	CLIP2_HUMAN	CLIP2	CAP-Gly domain-containing linker protein 2	0.954576	0	Reversal
Q9UDW1	0.350116	-0.0774853	0.777716	25.8007	1.63671	-4.81803	0.106753	0.381157	QCR9_HUMAN	UQCR10	Cytochrome b-c1 complex subunit 9	0.4569	0	Reversal
Q9UDY4	0.303151	-0.663226	1.26953	18.0208	0.628158	-5.85133	0.532407	0.774162	DNJB4_HUMAN	DNAJB4	DnaJ homolog subfamily B member 4	0.826058	0	Reversal
Q9UFN0	-0.51253	-1.49981	0.47475	21.3576	-1.04321	-5.4378	0.301965	0.60022	NPS3A_HUMAN	NIPSNAP3A	Protein NipSnap homolog 3A	0.54133	0	Reversal
Q9UGI8	1.09491	-0.000410251	2.19023	16.1393	2.07282	-3.82575	0.0500787	0.250751	TES_HUMAN	TES	Testin	0.0376909	1	Reversal
Q9UGL1	0.217568	-0.217998	0.653135	19.8397	0.999852	-5.59054	0.321532	0.618647	KDM5B_HUMAN	KDM5B	Lysine-specific demethylase 5B	0.781245	0	Reversal
Q9UGM6	-0.159219	-1.48169	1.16325	15.1509	-0.249652	-5.39356	0.805168	0.922259	SYWM_HUMAN	WARS2	Tryptophan--tRNA ligase, mitochondrial	0.966085	0	Reversal
Q9UH92	0.165666	-0.463925	0.795257	19.9398	0.531792	-5.82684	0.597808	0.81477	MLX_HUMAN	MLX	Max-like protein X	0.918298	0	Reversal
Q9UHD8	-0.450167	-0.930326	0.0299923	17.5943	-1.89332	-4.23433	0.0653783	0.294278	SEPT9_HUMAN	SEPTIN9	Septin-9	0.292919	0	Reversal
Q9UHD9	-0.449387	-0.847444	-0.0513292	16.1257	-2.26336	-3.69348	0.0276521	0.192494	UBQL2_HUMAN	UBQLN2	Ubiquilin-2	0.199404	0	Reversal
Q9UHG3	-0.0076575	-0.430295	0.41498	23.3952	-0.0362175	-6.08019	0.971225	0.991474	PCYOX_HUMAN	PCYOX1	Prenylcysteine oxidase 1	0.999776	0	Reversal
Q9UHL4	-0.330335	-1.08329	0.422615	14.1773	-0.894718	-5.37496	0.377821	0.66882	DPP2_HUMAN	DPP7	Dipeptidyl peptidase 2	0.725042	0	Reversal
Q9UHP9	0.568204	0.0605522	1.07586	24.3894	2.23737	-3.76498	0.028863	0.196436	SMPX_HUMAN	SMPX	Small muscular protein	0.133401	0	Reversal
Q9UHQ4	0.26991	-0.127759	0.66758	19.3675	1.36258	-5.13699	0.178998	0.475745	BAP29_HUMAN	BCAP29	B-cell receptor-associated protein 29	0.628544	0	Reversal
Q9UHQ9	-0.428038	-0.750337	-0.105739	26.1233	-2.65475	-2.87225	0.010071	0.115322	NB5R1_HUMAN	CYB5R1	NADH-cytochrome b5 reductase 1	0.139714	0	Reversal
Q9UHV9	-0.359461	-0.689858	-0.0290639	20.8157	-2.17549	-3.88702	0.0334751	0.21239	PFD2_HUMAN	PFDN2	Prefoldin subunit 2	0.294914	0	Reversal
Q9UHX1	0.116678	-0.293356	0.526712	16.5232	0.579586	-5.59763	0.566246	0.797065	PUF60_HUMAN	PUF60	Poly(U)-binding-splicing factor PUF60	0.935796	0	Reversal
Q9UHY7	0.0521146	-0.311676	0.415905	19.7265	0.28645	-6.03567	0.775503	0.907559	ENOPH_HUMAN	ENOPH1	Enolase-phosphatase E1	0.986838	0	Reversal
Q9UI09	0.171378	-0.360277	0.703034	23.1854	0.644355	-5.88139	0.52172	0.766277	NDUAC_HUMAN	NDUFA12	NADH dehydrogenase [ubiquinone] 1 alpha subcomplex subunit 12	0.894489	0	Reversal
Q9UI10	-0.236239	-0.806996	0.334517	15.0265	-0.84023	-5.50582	0.406475	0.69272	EI2BD_HUMAN	EIF2B4	Translation initiation factor eIF-2B subunit delta	0.808422	0	Reversal
Q9UI12	0.324569	-0.123395	0.772532	17.0622	1.4643	-4.91414	0.150918	0.448494	VATH_HUMAN	ATP6V1H	V-type proton ATPase subunit H	0.541309	0	Reversal
Q9UI30	0.811131	-0.100725	1.72299	17.3	1.81655	-4.27807	0.0792732	0.325608	TR112_HUMAN	TRMT112	Multifunctional methyltransferase subunit TRM112-like protein	0.127952	0	Reversal
Q9UIA9	-0.273623	-0.810997	0.263751	16.4221	-1.02988	-5.40043	0.309402	0.605939	XPO7_HUMAN	XPO7	Exportin-7	0.725429	0	Reversal
Q9UIC8	0.0242994	-0.42154	0.470139	18.6882	0.109137	-6.063	0.913476	0.96762	LCMT1_HUMAN	LCMT1	Leucine carboxyl methyltransferase 1	0.997803	0	Reversal
Q9UII2	-0.218863	-0.679033	0.241306	24.1197	-0.950726	-5.64843	0.345432	0.643308	ATIF1_HUMAN	ATP5IF1	ATPase inhibitor, mitochondrial	0.792436	0	Reversal
Q9UIJ7	-0.12767	-0.799659	0.54432	23.8169	-0.379774	-6.01139	0.70541	0.875874	KAD3_HUMAN	AK3	GTP:AMP phosphotransferase AK3, mitochondrial	0.956424	0	Reversal
Q9UJ70	-0.0976264	-0.388838	0.193585	17.5635	-0.670572	-5.8527	0.505064	0.753948	NAGK_HUMAN	NAGK	N-acetyl-D-glucosamine kinase	0.935489	0	Reversal
Q9UJS0	-0.0206257	-0.370284	0.329032	24.847	-0.117914	-6.07412	0.906517	0.96659	CMC2_HUMAN	SLC25A13	Calcium-binding mitochondrial carrier protein Aralar2	0.997978	0	Reversal
Q9UJU6	-0.0141892	-0.751671	0.723293	16.5963	-0.0390574	-5.77554	0.969066	0.990737	DBNL_HUMAN	DBNL	Drebrin-like protein	0.999554	0	Reversal
Q9UJW0	-0.162676	-0.630062	0.30471	18.2894	-0.697502	-5.80993	0.488424	0.744316	DCTN4_HUMAN	DCTN4	Dynactin subunit 4	0.889969	0	Reversal
Q9UJY1	0.555701	-0.0505193	1.16192	20.469	1.83357	-4.46785	0.0716747	0.304509	HSPB8_HUMAN	HSPB8	Heat shock protein beta-8	0.231167	0	Reversal
Q9UJZ1	-0.0328074	-0.329732	0.264117	19.7946	-0.220864	-6.05732	0.825923	0.931057	STML2_HUMAN	STOML2	Stomatin-like protein 2, mitochondrial	0.993745	0	Reversal
Q9UK41	-0.172376	-0.480195	0.135443	17.0044	-1.12178	-5.45337	0.266741	0.571777	VPS28_HUMAN	VPS28	Vacuolar protein sorting-associated protein 28 homolog	0.796291	0	Reversal
Q9UK76	0.528231	-0.0423539	1.09882	17.8736	1.85525	-4.4521	0.0689182	0.29822	JUPI1_HUMAN	JPT1	Jupiter microtubule associated homolog 1	0.243429	0	Reversal
Q9UKG1	-0.327493	-0.616743	-0.0382441	20.1091	-2.26806	-3.69331	0.0271983	0.191499	DP13A_HUMAN	APPL1	DCC-interacting protein 13-alpha	0.30713	0	Reversal
Q9UKS6	-0.0514635	-0.467793	0.364866	23.588	-0.247094	-6.05141	0.805651	0.922311	PACN3_HUMAN	PACSIN3	Protein kinase C and casein kinase substrate in neurons protein 3	0.98894	0	Reversal
Q9UKU7	-0.35514	-0.787959	0.077679	20.7808	-1.64573	-4.77286	0.105731	0.379222	ACAD8_HUMAN	ACAD8	Isobutyryl-CoA dehydrogenase, mitochondrial	0.450252	0	Reversal
Q9UKV8	-0.170081	-0.598416	0.258255	17.5661	-0.795112	-5.76266	0.429844	0.708416	AGO2_HUMAN	AGO2	Protein argonaute-2	0.86623	0	Reversal
Q9UKX2	1.49015	0.387677	2.59262	29.902	2.70185	-2.76387	0.00888054	0.110508	MYH2_HUMAN	MYH2	Myosin-2	0.000876741	1	Reversal
Q9UKX3	1.13367	-0.0442007	2.31154	22.5383	1.94095	-4.23287	0.05883	0.276777	MYH13_HUMAN	MYH13	Myosin-13	0.0402841	1	Reversal
Q9UKY7	0.193965	-0.164416	0.552346	19.4938	1.08336	-5.50157	0.283127	0.582599	CDV3_HUMAN	CDV3	Protein CDV3 homolog	0.782895	0	Reversal
Q9UL25	-0.127428	-0.461246	0.206391	19.627	-0.763821	-5.79495	0.448015	0.720226	RAB21_HUMAN	RAB21	Ras-related protein Rab-21	0.902745	0	Reversal
Q9UL46	0.551282	0.0147574	1.08781	20.0687	2.05912	-4.08214	0.0442253	0.242511	PSME2_HUMAN	PSME2	Proteasome activator complex subunit 2	0.179218	0	Reversal
Q9ULA0	0.146532	-0.120259	0.413322	21.5119	1.09789	-5.50566	0.276493	0.577702	DNPEP_HUMAN	DNPEP	Aspartyl aminopeptidase	0.828303	0	Reversal
Q9ULC4	-0.0343452	-0.330248	0.261558	21.8681	-0.232015	-6.05489	0.81729	0.927555	MCTS1_HUMAN	MCTS1	Malignant T-cell-amplified sequence 1	0.993094	0	Reversal
Q9ULP9	-0.696817	-1.31553	-0.0781078	15.7226	-2.27441	-3.54558	0.0282353	0.194048	TBC24_HUMAN	TBC1D24	TBC1 domain family member 24	0.0832693	0	Reversal
Q9UM00	0.224631	-0.163769	0.613031	20.351	1.15608	-5.44377	0.252078	0.555503	TMCO1_HUMAN	TMCO1	Calcium load-activated calcium channel	0.733781	0	Reversal
Q9UM22	-0.821299	-1.31483	-0.327769	21.2561	-3.33106	-1.19896	0.00150866	0.0473538	EPDR1_HUMAN	EPDR1	Mammalian ependymin-related protein 1	0.00481702	-1	Reversal
Q9UM54	0.611176	0.0612551	1.1611	25.2711	2.2216	-3.79624	0.0299672	0.198135	MYO6_HUMAN	MYO6	Unconventional myosin-VI	0.11721	0	Reversal
Q9UMS0	-0.551975	-1.07498	-0.028968	16.554	-2.16169	-3.73397	0.039325	0.230966	NFU1_HUMAN	NFU1	NFU1 iron-sulfur cluster scaffold homolog, mitochondrial	0.167607	0	Reversal
Q9UMS6	0.811173	0.226217	1.39613	23.3616	2.77198	-2.59979	0.00734546	0.101238	SYNP2_HUMAN	SYNPO2	Synaptopodin-2	0.0185769	1	Reversal
Q9UMX0	-0.416708	-1.18377	0.350357	16.8539	-1.1028	-5.29047	0.277629	0.57819	UBQL1_HUMAN	UBQLN1	Ubiquilin-1	0.586256	0	Reversal
Q9UMY4	0.0413245	-0.378198	0.460846	19.948	0.19839	-5.95676	0.843632	0.937786	SNX12_HUMAN	SNX12	Sorting nexin-12	0.992998	0	Reversal
Q9UN36	0.280404	-0.1037	0.664507	24.8427	1.45927	-5.07246	0.149535	0.447967	NDRG2_HUMAN	NDRG2	Protein NDRG2	0.586942	0	Reversal
Q9UN37	-0.258503	-0.619859	0.102852	20.6666	-1.43195	-5.0918	0.157522	0.453172	VPS4A_HUMAN	VPS4A	Vacuolar protein sorting-associated protein 4A	0.620169	0	Reversal
Q9UN86	0.153489	-0.612148	0.919125	18.7479	0.404555	-5.81467	0.687856	0.868283	G3BP2_HUMAN	G3BP2	Ras GTPase-activating protein-binding protein 2	0.944186	0	Reversal
Q9UNE7	0.120663	-0.221848	0.463173	18.2413	0.704203	-5.84278	0.483941	0.741504	CHIP_HUMAN	STUB1	E3 ubiquitin-protein ligase CHIP	0.916149	0	Reversal
Q9UNF0	-0.0950687	-0.55695	0.366813	17.061	-0.415665	-5.85176	0.67982	0.864347	PACN2_HUMAN	PACSIN2	Protein kinase C and casein kinase substrate in neurons protein 2	0.963975	0	Reversal
Q9UNH7	-0.0736667	-0.334562	0.187228	17.4975	-0.565853	-5.88888	0.573793	0.802852	SNX6_HUMAN	SNX6	Sorting nexin-6	0.959905	0	Reversal
Q9UNM6	0.208076	-0.0287572	0.444909	21.6521	1.75622	-4.63169	0.0839851	0.335781	PSD13_HUMAN	PSMD13	26S proteasome non-ATPase regulatory subunit 13	0.597245	0	Reversal
Q9UNS2	0.094085	-0.115446	0.303616	21.2509	0.897578	-5.69511	0.37288	0.665676	CSN3_HUMAN	COPS3	COP9 signalosome complex subunit 3	0.911362	0	Reversal
Q9UNZ2	-0.0913872	-0.327698	0.144924	23.2723	-0.773039	-5.79422	0.442434	0.717395	NSF1C_HUMAN	NSFL1C	NSFL1 cofactor p47	0.928186	0	Reversal
Q9UPN7	0.139129	-0.255241	0.533499	17.5269	0.715454	-5.57865	0.478937	0.74054	PP6R1_HUMAN	PPP6R1	Serine/threonine-protein phosphatase 6 regulatory subunit 1	0.902646	0	Reversal
Q9UPQ0	-0.257476	-0.686184	0.171233	19.1397	-1.20888	-5.27591	0.23288	0.531164	LIMC1_HUMAN	LIMCH1	LIM and calponin homology domains-containing protein 1	0.687151	0	Reversal
Q9UPU5	-0.40922	-0.924035	0.105594	16.7785	-1.60525	-4.73061	0.116105	0.395096	UBP24_HUMAN	USP24	Ubiquitin carboxyl-terminal hydrolase 24	0.414303	0	Reversal
Q9UPY8	0.483277	-0.1892	1.15575	18.8651	1.4474	-4.95641	0.15471	0.449111	MARE3_HUMAN	MAPRE3	Microtubule-associated protein RP/EB family member 3	0.4058	0	Reversal
Q9UQ80	0.272984	-0.0537454	0.599714	21.6127	1.67012	-4.76714	0.0999324	0.369996	PA2G4_HUMAN	PA2G4	Proliferation-associated protein 2G4	0.533256	0	Reversal
Q9UQM7	0.541167	-0.0620822	1.14442	21.5459	1.79568	-4.55796	0.0777503	0.322503	KCC2A_HUMAN	CAMK2A	Calcium/calmodulin-dependent protein kinase type II subunit alpha	0.251007	0	Reversal
Q9UQN3	0.0838359	-0.306488	0.47416	17.4717	0.431189	-5.90206	0.668146	0.860131	CHM2B_HUMAN	CHMP2B	Charged multivesicular body protein 2b	0.966758	0	Reversal
Q9Y224	-0.0442439	-1.01131	0.922821	17.1554	-0.0934288	-5.77946	0.926183	0.975469	RTRAF_HUMAN	RTRAF	RNA transcription, translation and transport factor protein	0.996613	0	Reversal
Q9Y230	-0.170868	-0.647882	0.306147	18.6871	-0.717274	-5.80609	0.476131	0.73897	RUVB2_HUMAN	RUVBL2	RuvB-like 2	0.880915	0	Reversal
Q9Y235	0.602568	-0.103626	1.30876	25.7699	1.70562	-4.71205	0.093081	0.358515	ABEC2_HUMAN	APOBEC2	C->U-editing enzyme APOBEC-2	0.239149	0	Reversal
Q9Y237	-0.164455	-0.595572	0.266662	18.704	-0.764453	-5.75562	0.447862	0.720226	PIN4_HUMAN	PIN4	Peptidyl-prolyl cis-trans isomerase NIMA-interacting 4	0.876252	0	Reversal
Q9Y262	0.307765	-0.140925	0.756455	19.2566	1.37156	-5.18312	0.175222	0.471829	EIF3L_HUMAN	EIF3L	Eukaryotic translation initiation factor 3 subunit L	0.585064	0	Reversal
Q9Y263	-0.161879	-0.447502	0.123744	18.6128	-1.13328	-5.46794	0.261526	0.566273	PLAP_HUMAN	PLAA	Phospholipase A-2-activating protein	0.804837	0	Reversal
Q9Y266	-0.0692873	-0.316201	0.177626	19.6122	-0.56093	-5.92956	0.576866	0.805411	NUDC_HUMAN	NUDC	Nuclear migration protein nudC	0.962599	0	Reversal
Q9Y276	0.00279037	-0.805892	0.811473	16.849	0.00706749	-5.63971	0.994411	0.99815	BCS1_HUMAN	BCS1L	Mitochondrial chaperone BCS1	0.999984	0	Reversal
Q9Y277	-0.232576	-0.665554	0.200403	26.1343	-1.07374	-5.53045	0.287099	0.587896	VDAC3_HUMAN	VDAC3	Voltage-dependent anion-selective channel protein 3	0.748086	0	Reversal
Q9Y281	-0.147929	-0.406024	0.110167	26.8582	-1.1457	-5.45503	0.256318	0.559532	COF2_HUMAN	CFL2	Cofilin-2	0.817601	0	Reversal
Q9Y285	-0.135396	-0.600717	0.329925	19.1749	-0.581827	-5.91253	0.562826	0.79387	SYFA_HUMAN	FARSA	Phenylalanine--tRNA ligase alpha subunit	0.925128	0	Reversal
Q9Y2B0	-0.00237447	-0.443856	0.439107	16.6386	-0.0108615	-5.93758	0.991387	0.997463	CNPY2_HUMAN	CNPY2	Protein canopy homolog 2	0.999979	0	Reversal
Q9Y2H6	1.48829	-0.346016	3.32259	21.2234	1.65691	-4.44425	0.107944	0.382455	FND3A_HUMAN	FNDC3A	Fibronectin type-III domain-containing protein 3A	0.0364014	1	Reversal
Q9Y2J8	-0.135369	-0.484207	0.213469	25.3683	-0.775701	-5.79225	0.440872	0.716338	PADI2_HUMAN	PADI2	Protein-arginine deiminase type-2	0.895058	0	Reversal
Q9Y2Q3	-0.0393438	-0.421852	0.343164	22.1849	-0.205606	-6.06045	0.837772	0.935653	GSTK1_HUMAN	GSTK1	Glutathione S-transferase kappa 1	0.99306	0	Reversal
Q9Y2Q5	-0.528419	-1.33407	0.277232	16.3386	-1.35069	-4.69657	0.18887	0.487353	LTOR2_HUMAN	LAMTOR2	Ragulator complex protein LAMTOR2	0.414487	0	Reversal
Q9Y2Q9	-0.424675	-1.0033	0.153952	15.3104	-1.50095	-4.70112	0.144159	0.438866	RT28_HUMAN	MRPS35	28S ribosomal protein S35, mitochondrial	0.43932	0	Reversal
Q9Y2R0	-0.621273	-1.29379	0.0512422	21.5585	-1.84916	-4.47004	0.0695281	0.298403	COA3_HUMAN	COA3	Cytochrome c oxidase assembly factor 3 homolog, mitochondrial	0.190838	0	Reversal
Q9Y2S6	-0.252609	-0.654643	0.149425	22.5935	-1.25599	-5.33041	0.21383	0.515692	TMA7_HUMAN	TMA7	Translation machinery-associated protein 7	0.677282	0	Reversal
Q9Y2Z0	-0.28674	-0.650266	0.0767863	20.0866	-1.58676	-4.82106	0.119265	0.401303	SGT1_HUMAN	SUGT1	Protein SGT1 homolog	0.5435	0	Reversal
Q9Y2Z9	-0.158489	-0.531729	0.21475	21.3845	-0.848812	-5.73563	0.399249	0.687086	COQ6_HUMAN	COQ6	Ubiquinone biosynthesis monooxygenase COQ6, mitochondrial	0.864572	0	Reversal
Q9Y305	-0.224104	-0.585125	0.136918	21.5476	-1.24084	-5.34817	0.219336	0.519359	ACOT9_HUMAN	ACOT9	Acyl-coenzyme A thioesterase 9, mitochondrial	0.711771	0	Reversal
Q9Y316	0.125805	-0.285883	0.537493	18.1368	0.610844	-5.90153	0.543534	0.782734	MEMO1_HUMAN	MEMO1	Protein MEMO1	0.926169	0	Reversal
Q9Y320	0.670415	0.110491	1.23034	16.5859	2.40257	-3.40354	0.0198818	0.161434	TMX2_HUMAN	TMX2	Thioredoxin-related transmembrane protein 2	0.0723201	0	Reversal
Q9Y371	-0.512777	-0.91227	-0.113284	20.1564	-2.56748	-3.06836	0.012752	0.125495	SHLB1_HUMAN	SH3GLB1	Endophilin-B1	0.106803	0	Reversal
Q9Y376	-0.0513535	-0.307634	0.204927	22.6648	-0.400547	-6.00359	0.690129	0.869067	CAB39_HUMAN	CAB39	Calcium-binding protein 39	0.981134	0	Reversal
Q9Y383	-0.365567	-0.68143	-0.0497028	17.1565	-2.31934	-3.58734	0.0241136	0.181725	LC7L2_HUMAN	LUC7L2	Putative RNA-binding protein Luc7-like 2	0.256218	0	Reversal
Q9Y394	0.203359	-0.155065	0.561784	23.9201	1.13414	-5.46747	0.261099	0.566273	DHRS7_HUMAN	DHRS7	Dehydrogenase/reductase SDR family member 7	0.761031	0	Reversal
Q9Y3A3	0.0621461	-0.382666	0.506958	17.6239	0.281059	-5.92347	0.779898	0.909314	PHOCN_HUMAN	MOB4	MOB-like protein phocein	0.98467	0	Reversal
Q9Y3A5	0.168601	-0.125171	0.462372	22.2321	1.14723	-5.45338	0.255692	0.558961	SBDS_HUMAN	SBDS	Ribosome maturation protein SBDS	0.794586	0	Reversal
Q9Y3B7	-0.0979766	-0.651842	0.455889	19.0045	-0.359877	-5.71735	0.721229	0.884754	RM11_HUMAN	MRPL11	39S ribosomal protein L11, mitochondrial	0.968488	0	Reversal
Q9Y3C6	-0.0968935	-0.348345	0.154558	19.9491	-0.770776	-5.78414	0.443862	0.717395	PPIL1_HUMAN	PPIL1	Peptidyl-prolyl cis-trans isomerase-like 1	0.924316	0	Reversal
Q9Y3D2	-0.281253	-0.996531	0.434025	17.5098	-0.793499	-5.60765	0.431942	0.709668	MSRB2_HUMAN	MSRB2	Methionine-R-sulfoxide reductase B2, mitochondrial	0.7897	0	Reversal
Q9Y3D6	-0.120611	-0.501659	0.260437	23.0404	-0.632714	-5.88851	0.529245	0.770778	FIS1_HUMAN	FIS1	Mitochondrial fission 1 protein	0.926126	0	Reversal
Q9Y3E5	1.7384	0.653879	2.82291	17.3417	3.3079	-1.77177	0.0029488	0.0712666	PTH2_HUMAN	PTRH2	Peptidyl-tRNA hydrolase 2, mitochondrial	3.99246e-05	1	Reversal
Q9Y3F4	-0.0530173	-0.271403	0.165368	21.4687	-0.485281	-5.96753	0.629186	0.832187	STRAP_HUMAN	STRAP	Serine-threonine kinase receptor-associated protein	0.975735	0	Reversal
Q9Y3I0	0.284932	0.0193928	0.550471	20.8345	2.14493	-3.94552	0.0358814	0.218179	RTCB_HUMAN	RTCB	RNA-splicing ligase RtcB homolog	0.387469	0	Reversal
Q9Y3U8	0.543518	-0.101824	1.18886	18.2303	1.68354	-4.74644	0.0972955	0.369421	RL36_HUMAN	RPL36	60S ribosomal protein L36	0.281845	0	Reversal
Q9Y3Z3	0.132332	-0.698772	0.963437	15.6686	0.327896	-5.48582	0.745715	0.894458	SAMH1_HUMAN	SAMHD1	Deoxynucleoside triphosphate triphosphohydrolase SAMHD1	0.961916	0	Reversal
Q9Y450	0.356288	0.0125169	0.70006	17.5131	2.07456	-4.07117	0.0424706	0.239351	HBS1L_HUMAN	HBS1L	HBS1-like protein	0.324492	0	Reversal
Q9Y490	-0.0311015	-0.25026	0.188057	20.5388	-0.283676	-6.04206	0.777603	0.908091	TLN1_HUMAN	TLN1	Talin-1	0.992207	0	Reversal
Q9Y4E8	0.147744	-0.183623	0.479111	17.7582	0.891841	-5.6738	0.376038	0.668477	UBP15_HUMAN	USP15	Ubiquitin carboxyl-terminal hydrolase 15	0.865452	0	Reversal
Q9Y4G6	-0.592341	-0.970693	-0.21399	18.0339	-3.13053	-1.71332	0.00267684	0.067824	TLN2_HUMAN	TLN2	Talin-2	0.0299415	-1	Reversal
Q9Y4J8	-0.128697	-0.412453	0.155059	21.0068	-0.906618	-5.68735	0.368116	0.663024	DTNA_HUMAN	DTNA	Dystrobrevin alpha	0.879313	0	Reversal
Q9Y4L1	0.180158	-0.223657	0.583973	16.8111	0.892709	-5.69283	0.375636	0.668477	HYOU1_HUMAN	HYOU1	Hypoxia up-regulated protein 1	0.838284	0	Reversal
Q9Y4W6	-0.0952123	-0.412619	0.222195	22.317	-0.59962	-5.90804	0.550943	0.785566	AFG32_HUMAN	AFG3L2	AFG3-like protein 2	0.944822	0	Reversal
Q9Y4X5	-0.234753	-0.733078	0.263572	17.2059	-0.958374	-5.46371	0.344833	0.643308	ARI1_HUMAN	ARIH1	E3 ubiquitin-protein ligase ARIH1	0.778847	0	Reversal
Q9Y508	-0.69464	-1.05704	-0.332242	17.6068	-3.83408	0.223008	0.000304527	0.0232033	RN114_HUMAN	RNF114	E3 ubiquitin-protein ligase RNF114	0.00360899	-1	Reversal
Q9Y512	-0.110101	-0.383271	0.16307	24.2733	-0.805667	-5.76965	0.423512	0.704563	SAM50_HUMAN	SAMM50	Sorting and assembly machinery component 50 homolog	0.909741	0	Reversal
Q9Y570	0.533653	-0.311935	1.37924	16.9381	1.29065	-4.94112	0.207002	0.507832	PPME1_HUMAN	PPME1	Protein phosphatase methylesterase 1	0.431487	0	Reversal
Q9Y5J7	-0.017622	-0.435996	0.400752	19.7243	-0.0844443	-6.0485	0.933015	0.979871	TIM9_HUMAN	TIMM9	Mitochondrial import inner membrane translocase subunit Tim9	0.998779	0	Reversal
Q9Y5J9	0.174718	-0.344267	0.693702	16.3708	0.674934	-5.81328	0.502595	0.753948	TIM8B_HUMAN	TIMM8B	Mitochondrial import inner membrane translocase subunit Tim8 B	0.886743	0	Reversal
Q9Y5K5	0.220637	-0.106427	0.547701	18.0703	1.35033	-5.19703	0.182151	0.478829	UCHL5_HUMAN	UCHL5	Ubiquitin carboxyl-terminal hydrolase isozyme L5	0.686789	0	Reversal
Q9Y5L4	-0.0160506	-0.381875	0.349774	21.1559	-0.0877034	-6.07712	0.930395	0.9788	TIM13_HUMAN	TIMM13	Mitochondrial import inner membrane translocase subunit Tim13	0.998843	0	Reversal
Q9Y5M8	0.134164	-0.282234	0.550561	18.1926	0.644944	-5.86906	0.521504	0.766277	SRPRB_HUMAN	SRPRB	Signal recognition particle receptor subunit beta	0.91636	0	Reversal
Q9Y5P6	-0.0455081	-0.448755	0.357739	17.3923	-0.225898	-6.03619	0.822074	0.930905	GMPPB_HUMAN	GMPPB	Mannose-1-phosphate guanyltransferase beta	0.991123	0	Reversal
Q9Y5U8	-0.357028	-0.809699	0.0956426	22.1863	-1.57764	-4.88693	0.119903	0.402804	MPC1_HUMAN	MPC1	Mitochondrial pyruvate carrier 1	0.468939	0	Reversal
Q9Y5X3	-0.338711	-1.44389	0.766465	18.5712	-0.625023	-5.46748	0.536522	0.775468	SNX5_HUMAN	SNX5	Sorting nexin-5	0.809857	0	Reversal
Q9Y5Z4	-0.226385	-0.582409	0.129639	24.0802	-1.27106	-5.31253	0.20845	0.509651	HEBP2_HUMAN	HEBP2	Heme-binding protein 2	0.701185	0	Reversal
Q9Y5Z7	-0.58611	-1.44139	0.269172	22.2371	-1.36984	-5.19041	0.175674	0.471829	HCFC2_HUMAN	HCFC2	Host cell factor 2	0.360841	0	Reversal
Q9Y613	0.0180075	-0.276103	0.312118	21.5524	0.122389	-6.0736	0.902986	0.966302	FHOD1_HUMAN	FHOD1	FH1/FH2 domain-containing protein 1	0.998164	0	Reversal
Q9Y623	0.879944	-0.539905	2.29979	23.4572	1.24008	-5.30685	0.219849	0.519359	MYH4_HUMAN	MYH4	Myosin-4	0.263698	0	Reversal
Q9Y676	0.298608	-0.114559	0.711776	18.6303	1.44565	-5.07988	0.153474	0.449111	RT18B_HUMAN	MRPS18B	28S ribosomal protein S18b, mitochondrial	0.571404	0	Reversal
Q9Y678	0.250261	-0.078287	0.57881	17.9755	1.52778	-4.92343	0.132508	0.422044	COPG1_HUMAN	COPG1	Coatomer subunit gamma-1	0.603019	0	Reversal
Q9Y696	0.88766	0.384149	1.39117	19.7436	3.52634	-0.655731	0.000813847	0.0356567	CLIC4_HUMAN	CLIC4	Chloride intracellular channel protein 4	0.00180972	1	Reversal
Q9Y697				17.3316					NFS1_HUMAN	NFS1	Cysteine desulfurase, mitochondrial		0	Reversal
Q9Y6A9	-0.108916	-0.478566	0.260735	17.6938	-0.595951	-5.71049	0.554647	0.787107	SPCS1_HUMAN	SPCS1	Signal peptidase complex subunit 1	0.93782	0	Reversal
Q9Y6B6	0.0689091	-0.263714	0.401532	23.5929	0.414118	-5.99828	0.680216	0.864347	SAR1B_HUMAN	SAR1B	GTP-binding protein SAR1b	0.973796	0	Reversal
Q9Y6C9	-0.106577	-0.397566	0.184413	23.3205	-0.732123	-5.82362	0.46685	0.735971	MTCH2_HUMAN	MTCH2	Mitochondrial carrier homolog 2	0.922024	0	Reversal
Q9Y6E2	-0.0314922	-0.28557	0.222585	22.0903	-0.247763	-6.05125	0.805136	0.922259	BZW2_HUMAN	BZW2	Basic leucine zipper and W2 domain-containing protein 2	0.993197	0	Reversal
Q9Y6G9	-0.0862648	-0.58585	0.41332	16.8834	-0.346037	-5.96538	0.730634	0.886626	DC1L1_HUMAN	DYNC1LI1	Cytoplasmic dynein 1 light intermediate chain 1	0.97329	0	Reversal
Q9Y6H1	-0.26344	-0.93964	0.412759	21.6493	-0.77902	-5.78933	0.438977	0.71619	CHCH2_HUMAN	CHCHD2	Coiled-coil-helix-coiled-coil-helix domain-containing protein 2	0.805016	0	Reversal
Q9Y6M9	0.111101	-0.356133	0.578334	23.652	0.475316	-5.97213	0.636231	0.837816	NDUB9_HUMAN	NDUFB9	NADH dehydrogenase [ubiquinone] 1 beta subcomplex subunit 9	0.951002	0	Reversal
Q9Y6N1	-0.387586	-0.905182	0.130011	18.5409	-1.50258	-4.95954	0.138991	0.433005	COX11_HUMAN	COX11	Cytochrome c oxidase assembly protein COX11, mitochondrial	0.465408	0	Reversal
Q9Y6N5	0.321823	-0.447333	1.09098	17.703	0.846281	-5.56243	0.402552	0.689949	SQOR_HUMAN	SQOR	Sulfide:quinone oxidoreductase, mitochondrial	0.746144	0	Reversal
Q9Y6P5	-0.1593	-0.612908	0.294307	19.2072	-0.706474	-5.75646	0.483377	0.741504	SESN1_HUMAN	SESN1	Sestrin-1	0.890649	0	Reversal
Q9Y6Y8	0.205311	-0.124653	0.535274	17.0267	1.24913	-5.24236	0.217314	0.518965	S23IP_HUMAN	SEC23IP	SEC23-interacting protein	0.730966	0	Reversal

### Sheet: DA_Summary
contrast	type	sig.PVal	sig.FDR	pval_thresh	lfc_thresh	p_adj_method	sig.Pi	sig.FDR.05	sig.FDR.10
Training_Young	up	303	144	0.1	0	BH	44	80	144
Training_Young	down	300	117	0.1	0	BH	56	54	117
Training_Young	nonsig	1499	1841	0.1	0	BH	2013	1968	1841
Training_Old	up	180	0	0.1	0	BH	8	0	0
Training_Old	down	150	0	0.1	0	BH	10	0	0
Training_Old	nonsig	1782	2112	0.1	0	BH	2095	2112	2112
Aging	up	365	199	0.1	0	BH	80	134	199
Aging	down	375	205	0.1	0	BH	116	144	205
Aging	nonsig	1363	1699	0.1	0	BH	1917	1825	1699
Interaction	up	168	1	0.1	0	BH	29	1	1
Interaction	down	121	0	0.1	0	BH	5	0	0
Interaction	nonsig	1812	2100	0.1	0	BH	2079	2100	2100
Reversal	up	303	61	0.1	0	BH	110	29	61
Reversal	down	265	76	0.1	0	BH	70	38	76
Reversal	nonsig	1535	1966	0.1	0	BH	1933	2036	1966
