## Supplementary material for "Aging concomitantly reduces skeletal muscle proteome plasticity and hypertrophic responses to resistance training": S8 Table

### Sheet: Overview
F02 — Figure 2 source data
Proteome + DEP overview: CV distributions, logFC density, PCA + PERMANOVA, DEP counts, UpSet intersections, fGSEA enrichment, rank barcode.
Sheet	Description
panel_A_pca_variance	Panel A: PC1/PC2 variance explained with 95% bootstrap CI
panel_A_betadisper	Panel A: dispersion homogeneity test (betadisper) per factor
panel_B_logfc_long	Panel B: long-format gene x contrast x logFC (all 4 contrasts)
panel_B_stats	Panel B: per-contrast median |logFC| with bootstrap 95% CI + n_above_05
panel_C_dep_fraction	Panel C: per-contrast DEP % of proteome with binomial CI
panel_D_upset	Panel D: pairwise Fisher exact on Pi-score DEP set overlaps (BH)
panel_E_fgsea_sig	Panel E: significant fGSEA pathways (padj < 0.05) per contrast x database
panel_E_fgsea_counts	Panel E: significant fGSEA counts per contrast x database x direction (Up/Down)
panel_F_barcode	Panel F: DEP counts per contrast x direction (barcode)
SUPP_panel_C_cv_scatter	SUPP Panel C: per-protein CV% Pre vs Post + dCV Young vs Old
SUPP_panel_C_cv_delta	SUPP Panel C: dCV per-protein Young vs Old long-format
SUPP_panel_D_median_cv	SUPP Panel D: median CV% by age x time + bootstrap CI
SUPP_panel_D_wilcoxon	SUPP Panel D: Wilcoxon effects on inter-individual CV%
SUPP_panel_E_imputed	SUPP Panel E: per-subject intra-individual variability (imputed) + imputation fraction
SUPP_panel_E_wilcoxon	SUPP Panel E: Wilcoxon effects on intra-individual variability

### Sheet: panel_A_pca_variance
PC	var_pct	ci_lo	ci_hi
PC1	13	12.516	13.7102
PC2	8.3	8.12397	8.8182

### Sheet: panel_A_betadisper
factor	p_value	significant
age	0.724	FALSE
time	0.57	FALSE
group	0.386	FALSE

### Sheet: panel_B_logfc_long
uniprot_id	gene	contrast	logFC
A0A0U1RRL7	MMP24OS	Training_Young	-0.274173
A0A0U1RRL7	MMP24OS	Training_Old	-0.219056
A0A0U1RRL7	MMP24OS	Aging	0.42564
A0A0U1RRL7	MMP24OS	Interaction	0.0551172
A0A0U1RRL7	MMP24OS	Reversal	-0.644696
A0FGR8	ESYT2	Training_Young	0.134377
A0FGR8	ESYT2	Training_Old	0.101476
A0FGR8	ESYT2	Aging	-0.232448
A0FGR8	ESYT2	Interaction	-0.0329007
A0FGR8	ESYT2	Reversal	0.333925
A1L0T0	ILVBL	Training_Young	0.0991386
A1L0T0	ILVBL	Training_Old	-0.127019
A1L0T0	ILVBL	Aging	-0.254475
A1L0T0	ILVBL	Interaction	-0.226157
A1L0T0	ILVBL	Reversal	0.127456
A1L4K1	FSD2	Training_Young	0.0203508
A1L4K1	FSD2	Training_Old	0.130042
A1L4K1	FSD2	Aging	-0.615872
A1L4K1	FSD2	Interaction	0.109691
A1L4K1	FSD2	Reversal	0.745914
A2RTX5	TARS3	Training_Young	-0.00493428
A2RTX5	TARS3	Training_Old	-0.0377085
A2RTX5	TARS3	Aging	0.0596653
A2RTX5	TARS3	Interaction	-0.0327742
A2RTX5	TARS3	Reversal	-0.0973738
A3KMH1	VWA8	Training_Young	0.0350493
A3KMH1	VWA8	Training_Old	-0.290101
A3KMH1	VWA8	Aging	0.66464
A3KMH1	VWA8	Interaction	-0.32515
A3KMH1	VWA8	Reversal	-0.954741
A5YM72	CARNS1	Training_Young	0.776206
A5YM72	CARNS1	Training_Old	0.452182
A5YM72	CARNS1	Aging	-0.371005
A5YM72	CARNS1	Interaction	-0.324024
A5YM72	CARNS1	Reversal	0.823186
A6NCE7	MAP1LC3B2	Training_Young	-0.441562
A6NCE7	MAP1LC3B2	Training_Old	0.0324225
A6NCE7	MAP1LC3B2	Aging	-0.482569
A6NCE7	MAP1LC3B2	Interaction	0.473985
A6NCE7	MAP1LC3B2	Reversal	0.514991
A6NDG6	PGP	Training_Young	0.0671446
A6NDG6	PGP	Training_Old	-0.00772751
A6NDG6	PGP	Aging	0.119353
A6NDG6	PGP	Interaction	-0.0748721
A6NDG6	PGP	Reversal	-0.127081
A6NNS2	DHRS7C	Training_Young	-0.163694
A6NNS2	DHRS7C	Training_Old	-0.131488
A6NNS2	DHRS7C	Aging	-0.2691
A6NNS2	DHRS7C	Interaction	0.0322057
A6NNS2	DHRS7C	Reversal	0.137612
A8MU46	SMTNL1	Training_Young	0.0545011
A8MU46	SMTNL1	Training_Old	-0.14916
A8MU46	SMTNL1	Aging	-0.177554
A8MU46	SMTNL1	Interaction	-0.203661
A8MU46	SMTNL1	Reversal	0.0283933
A8MXV4	NUDT19	Training_Young	-0.229922
A8MXV4	NUDT19	Training_Old	0.076817
A8MXV4	NUDT19	Aging	-0.441301
A8MXV4	NUDT19	Interaction	0.306739
A8MXV4	NUDT19	Reversal	0.518118
E9PAV3	NACA	Training_Young	0.244891
E9PAV3	NACA	Training_Old	0.0766326
E9PAV3	NACA	Aging	-0.26378
E9PAV3	NACA	Interaction	-0.168258
E9PAV3	NACA	Reversal	0.340412
L0R6Q1	SLC35A4	Training_Young	-0.0575531
L0R6Q1	SLC35A4	Training_Old	0.124781
L0R6Q1	SLC35A4	Aging	-0.209265
L0R6Q1	SLC35A4	Interaction	0.182334
L0R6Q1	SLC35A4	Reversal	0.334045
O00151	PDLIM1	Training_Young	-0.110409
O00151	PDLIM1	Training_Old	-0.129579
O00151	PDLIM1	Aging	0.998961
O00151	PDLIM1	Interaction	-0.0191701
O00151	PDLIM1	Reversal	-1.12854
O00159	MYO1C	Training_Young	0.220641
O00159	MYO1C	Training_Old	-0.13875
O00159	MYO1C	Aging	0.284861
O00159	MYO1C	Interaction	-0.359392
O00159	MYO1C	Reversal	-0.423611
O00168	FXYD1	Training_Young	0.107841
O00168	FXYD1	Training_Old	0.057278
O00168	FXYD1	Aging	-0.574736
O00168	FXYD1	Interaction	-0.0505628
O00168	FXYD1	Reversal	0.632014
O00186	STXBP3	Training_Young	-0.275794
O00186	STXBP3	Training_Old	0.14025
O00186	STXBP3	Aging	-0.0941044
O00186	STXBP3	Interaction	0.416044
O00186	STXBP3	Reversal	0.234354
O00217	NDUFS8	Training_Young	-0.343137
O00217	NDUFS8	Training_Old	-0.00451811
O00217	NDUFS8	Aging	-0.0227152
O00217	NDUFS8	Interaction	0.338619
O00217	NDUFS8	Reversal	0.0181971
O00231	PSMD11	Training_Young	0.121114
O00231	PSMD11	Training_Old	0.0637781
O00231	PSMD11	Aging	-0.0780456
O00231	PSMD11	Interaction	-0.0573363
O00231	PSMD11	Reversal	0.141824
O00232	PSMD12	Training_Young	0.0734203
O00232	PSMD12	Training_Old	-0.0483895
O00232	PSMD12	Aging	-0.166352
O00232	PSMD12	Interaction	-0.12181
O00232	PSMD12	Reversal	0.117963
O00233	PSMD9	Training_Young	0.123998
O00233	PSMD9	Training_Old	0.0677943
O00233	PSMD9	Aging	-0.0443949
O00233	PSMD9	Interaction	-0.0562034
O00233	PSMD9	Reversal	0.112189
O00264	PGRMC1	Training_Young	0.0142289
O00264	PGRMC1	Training_Old	-0.110136
O00264	PGRMC1	Aging	0.0840668
O00264	PGRMC1	Interaction	-0.124364
O00264	PGRMC1	Reversal	-0.194202
O00299	CLIC1	Training_Young	0.279555
O00299	CLIC1	Training_Old	0.219147
O00299	CLIC1	Aging	-0.0454222
O00299	CLIC1	Interaction	-0.0604081
O00299	CLIC1	Reversal	0.264569
O00303	EIF3F	Training_Young	0.0919783
O00303	EIF3F	Training_Old	-0.0133897
O00303	EIF3F	Aging	0.101706
O00303	EIF3F	Interaction	-0.105368
O00303	EIF3F	Reversal	-0.115096
O00330	PDHX	Training_Young	-0.0207605
O00330	PDHX	Training_Old	-0.097674
O00330	PDHX	Aging	-0.0372972
O00330	PDHX	Interaction	-0.0769135
O00330	PDHX	Reversal	-0.0603768
O00399	DCTN6	Training_Young	0.31549
O00399	DCTN6	Training_Old	0.107879
O00399	DCTN6	Aging	-0.320239
O00399	DCTN6	Interaction	-0.207611
O00399	DCTN6	Reversal	0.428118
O00410	IPO5	Training_Young	0.0730959
O00410	IPO5	Training_Old	-0.00785856
O00410	IPO5	Aging	-0.102031
O00410	IPO5	Interaction	-0.0809544
O00410	IPO5	Reversal	0.0941722
O00418	EEF2K	Training_Young	-0.289681
O00418	EEF2K	Training_Old	-0.108776
O00418	EEF2K	Aging	-0.00309748
O00418	EEF2K	Interaction	0.180905
O00418	EEF2K	Reversal	-0.105678
O00423	EML1	Training_Young	-0.0841376
O00423	EML1	Training_Old	-0.0735778
O00423	EML1	Aging	-0.0847763
O00423	EML1	Interaction	0.0105599
O00423	EML1	Reversal	0.0111986
O00429	DNM1L	Training_Young	0.0133681
O00429	DNM1L	Training_Old	-0.0490093
O00429	DNM1L	Aging	0.131201
O00429	DNM1L	Interaction	-0.0623774
O00429	DNM1L	Reversal	-0.180211
O00442	RTCA	Training_Young	-0.122836
O00442	RTCA	Training_Old	-0.220052
O00442	RTCA	Aging	0.253487
O00442	RTCA	Interaction	-0.0972163
O00442	RTCA	Reversal	-0.473539
O00483	NDUFA4	Training_Young	0.0179194
O00483	NDUFA4	Training_Old	0.00593812
O00483	NDUFA4	Aging	0.0435011
O00483	NDUFA4	Interaction	-0.0119813
O00483	NDUFA4	Reversal	-0.0375629
O00487	PSMD14	Training_Young	0.0708743
O00487	PSMD14	Training_Old	0.0496421
O00487	PSMD14	Aging	-0.339265
O00487	PSMD14	Interaction	-0.0212321
O00487	PSMD14	Reversal	0.388908
O00499	BIN1	Training_Young	0.192015
O00499	BIN1	Training_Old	-0.0108739
O00499	BIN1	Aging	-0.0262218
O00499	BIN1	Interaction	-0.202889
O00499	BIN1	Reversal	0.0153479
O00505	KPNA3	Training_Young	0.0977785
O00505	KPNA3	Training_Old	-0.000132238
O00505	KPNA3	Aging	-0.139532
O00505	KPNA3	Interaction	-0.0979107
O00505	KPNA3	Reversal	0.1394
O00571	DDX3X	Training_Young	0.018217
O00571	DDX3X	Training_Old	0.0608184
O00571	DDX3X	Aging	-0.295302
O00571	DDX3X	Interaction	0.0426014
O00571	DDX3X	Reversal	0.35612
O00629	KPNA4	Training_Young	0.167241
O00629	KPNA4	Training_Old	0.0851694
O00629	KPNA4	Aging	0.0042162
O00629	KPNA4	Interaction	-0.0820716
O00629	KPNA4	Reversal	0.0809532
O00748	CES2	Training_Young	0.203963
O00748	CES2	Training_Old	0.0789523
O00748	CES2	Aging	0.358023
O00748	CES2	Interaction	-0.125011
O00748	CES2	Reversal	-0.27907
O00757	FBP2	Training_Young	0.156763
O00757	FBP2	Training_Old	-0.0481871
O00757	FBP2	Aging	-0.122808
O00757	FBP2	Interaction	-0.20495
O00757	FBP2	Reversal	0.0746208
O00764	PDXK	Training_Young	-0.0338036
O00764	PDXK	Training_Old	-0.06753
O00764	PDXK	Aging	-0.025151
O00764	PDXK	Interaction	-0.0337264
O00764	PDXK	Reversal	-0.042379
O14521	SDHD	Training_Young	0.111552
O14521	SDHD	Training_Old	-0.0753628
O14521	SDHD	Aging	0.167202
O14521	SDHD	Interaction	-0.186915
O14521	SDHD	Reversal	-0.242565
O14548	COX7A2L	Training_Young	-0.207381
O14548	COX7A2L	Training_Old	0.0183102
O14548	COX7A2L	Aging	-0.115926
O14548	COX7A2L	Interaction	0.225691
O14548	COX7A2L	Reversal	0.134236
O14556	GAPDHS	Training_Young	0.13892
O14556	GAPDHS	Training_Old	0.0489834
O14556	GAPDHS	Aging	0.397742
O14556	GAPDHS	Interaction	-0.0899369
O14556	GAPDHS	Reversal	-0.348758
O14558	HSPB6	Training_Young	0.623521
O14558	HSPB6	Training_Old	0.27705
O14558	HSPB6	Aging	0.396198
O14558	HSPB6	Interaction	-0.346471
O14558	HSPB6	Reversal	-0.119148
O14561	NDUFAB1	Training_Young	-0.301558
O14561	NDUFAB1	Training_Old	-0.0871802
O14561	NDUFAB1	Aging	-0.267834
O14561	NDUFAB1	Interaction	0.214378
O14561	NDUFAB1	Reversal	0.180654
O14732	IMPA2	Training_Young	-0.257984
O14732	IMPA2	Training_Old	-0.161081
O14732	IMPA2	Aging	-0.199612
O14732	IMPA2	Interaction	0.0969035
O14732	IMPA2	Reversal	0.0385315
O14737	PDCD5	Training_Young	0.133321
O14737	PDCD5	Training_Old	0.0278555
O14737	PDCD5	Aging	0.0284578
O14737	PDCD5	Interaction	-0.105465
O14737	PDCD5	Reversal	-0.000602327
O14744	PRMT5	Training_Young	0.137765
O14744	PRMT5	Training_Old	-0.131027
O14744	PRMT5	Aging	0.0910079
O14744	PRMT5	Interaction	-0.268792
O14744	PRMT5	Reversal	-0.222035
O14818	PSMA7	Training_Young	0.0965397
O14818	PSMA7	Training_Old	0.0434805
O14818	PSMA7	Aging	-0.0735435
O14818	PSMA7	Interaction	-0.0530591
O14818	PSMA7	Reversal	0.117024
O14841	OPLAH	Training_Young	-0.148699
O14841	OPLAH	Training_Old	-0.0928686
O14841	OPLAH	Aging	0.362513
O14841	OPLAH	Interaction	0.0558306
O14841	OPLAH	Reversal	-0.455381
O14880	MGST3	Training_Young	-0.406638
O14880	MGST3	Training_Old	-0.150701
O14880	MGST3	Aging	-0.156173
O14880	MGST3	Interaction	0.255937
O14880	MGST3	Reversal	0.00547135
O14924	RGS12	Training_Young	-0.380128
O14924	RGS12	Training_Old	-0.221866
O14924	RGS12	Aging	-0.109239
O14924	RGS12	Interaction	0.158262
O14924	RGS12	Reversal	-0.112627
O14929	HAT1	Training_Young	-0.226909
O14929	HAT1	Training_Old	0.798059
O14929	HAT1	Aging	-1.64407
O14929	HAT1	Interaction	1.02497
O14929	HAT1	Reversal	2.44213
O14949	UQCRQ	Training_Young	-0.125449
O14949	UQCRQ	Training_Old	0.0653581
O14949	UQCRQ	Aging	0.0254293
O14949	UQCRQ	Interaction	0.190807
O14949	UQCRQ	Reversal	0.0399287
O14950	MYL12B	Training_Young	-0.0803756
O14950	MYL12B	Training_Old	0.332389
O14950	MYL12B	Aging	0.19866
O14950	MYL12B	Interaction	0.412764
O14950	MYL12B	Reversal	0.133728
O14957	UQCR11	Training_Young	-0.382742
O14957	UQCR11	Training_Old	0.0384209
O14957	UQCR11	Aging	-0.104166
O14957	UQCR11	Interaction	0.421163
O14957	UQCR11	Reversal	0.142587
O14958	CASQ2	Training_Young	0.167875
O14958	CASQ2	Training_Old	-0.0317156
O14958	CASQ2	Aging	0.2269
O14958	CASQ2	Interaction	-0.19959
O14958	CASQ2	Reversal	-0.258615
O14964	HGS	Training_Young	-0.0920947
O14964	HGS	Training_Old	-0.0829467
O14964	HGS	Aging	-0.155775
O14964	HGS	Interaction	0.00914795
O14964	HGS	Reversal	0.0728285
O14979	HNRNPDL	Training_Young	-0.268915
O14979	HNRNPDL	Training_Old	-0.0529585
O14979	HNRNPDL	Aging	-0.265936
O14979	HNRNPDL	Interaction	0.215956
O14979	HNRNPDL	Reversal	0.212977
O14980	XPO1	Training_Young	0.0639159
O14980	XPO1	Training_Old	-0.0679642
O14980	XPO1	Aging	0.156502
O14980	XPO1	Interaction	-0.13188
O14980	XPO1	Reversal	-0.224466
O14983	ATP2A1	Training_Young	0.0827401
O14983	ATP2A1	Training_Old	0.0297727
O14983	ATP2A1	Aging	-0.141846
O14983	ATP2A1	Interaction	-0.0529675
O14983	ATP2A1	Reversal	0.171619
O15056	SYNJ2	Training_Young	-0.0114307
O15056	SYNJ2	Training_Old	0.0706027
O15056	SYNJ2	Aging	0.00678443
O15056	SYNJ2	Interaction	0.0820335
O15056	SYNJ2	Reversal	0.0638183
O15061	SYNM	Training_Young	0.121854
O15061	SYNM	Training_Old	-0.165906
O15061	SYNM	Aging	-1.06255
O15061	SYNM	Interaction	-0.28776
O15061	SYNM	Reversal	0.896643
O15143	ARPC1B	Training_Young	0.365771
O15143	ARPC1B	Training_Old	0.466736
O15143	ARPC1B	Aging	0.0113919
O15143	ARPC1B	Interaction	0.100965
O15143	ARPC1B	Reversal	0.455344
O15144	ARPC2	Training_Old	0.105785
O15173	PGRMC2	Training_Young	0.160878
O15173	PGRMC2	Training_Old	-0.137862
O15173	PGRMC2	Aging	0.223484
O15173	PGRMC2	Interaction	-0.298741
O15173	PGRMC2	Reversal	-0.361346
O15212	PFDN6	Training_Young	-0.0516829
O15212	PFDN6	Training_Old	-0.0492649
O15212	PFDN6	Aging	0.171235
O15212	PFDN6	Interaction	0.00241797
O15212	PFDN6	Reversal	-0.2205
O15239	NDUFA1	Training_Young	-0.455999
O15239	NDUFA1	Training_Old	0.262
O15239	NDUFA1	Aging	-0.772495
O15239	NDUFA1	Interaction	0.717999
O15239	NDUFA1	Reversal	1.03449
O15260	SURF4	Training_Young	0.197311
O15260	SURF4	Training_Old	-0.0854309
O15260	SURF4	Aging	-0.00876393
O15260	SURF4	Interaction	-0.282742
O15260	SURF4	Reversal	-0.0766669
O15264	MAPK13	Training_Old	-0.249382
O15264	MAPK13	Aging	0.700187
O15264	MAPK13	Reversal	-0.949569
O15273	TCAP	Training_Young	-0.170472
O15273	TCAP	Training_Old	-0.0516122
O15273	TCAP	Aging	-0.667874
O15273	TCAP	Interaction	0.11886
O15273	TCAP	Reversal	0.616262
O15305	PMM2	Training_Young	-0.0559011
O15305	PMM2	Training_Old	0.122193
O15305	PMM2	Aging	-0.108843
O15305	PMM2	Interaction	0.178094
O15305	PMM2	Reversal	0.231036
O15371	EIF3D	Training_Young	-0.0120789
O15371	EIF3D	Training_Old	0.0126237
O15371	EIF3D	Aging	-0.259401
O15371	EIF3D	Interaction	0.0247025
O15371	EIF3D	Reversal	0.272025
O15372	EIF3H	Training_Young	0.0950561
O15372	EIF3H	Training_Old	-0.123125
O15372	EIF3H	Aging	-0.222007
O15372	EIF3H	Interaction	-0.218181
O15372	EIF3H	Reversal	0.0988816
O15382	BCAT2	Training_Young	0.00239719
O15382	BCAT2	Training_Old	-0.0447139
O15382	BCAT2	Aging	0.232336
O15382	BCAT2	Interaction	-0.0471111
O15382	BCAT2	Reversal	-0.27705
O15400	STX7	Training_Young	0.196855
O15400	STX7	Training_Old	0.0943711
O15400	STX7	Aging	0.0855069
O15400	STX7	Interaction	-0.102484
O15400	STX7	Reversal	0.00886413
O15427	SLC16A3	Training_Young	-0.530314
O15427	SLC16A3	Training_Old	0.135894
O15427	SLC16A3	Aging	-0.234291
O15427	SLC16A3	Interaction	0.666208
O15427	SLC16A3	Reversal	0.370185
O15498	YKT6	Training_Young	0.131582
O15498	YKT6	Training_Old	-0.00839377
O15498	YKT6	Aging	0.0697401
O15498	YKT6	Interaction	-0.139976
O15498	YKT6	Reversal	-0.0781339
O15511	ARPC5	Training_Young	0.239339
O15511	ARPC5	Training_Old	0.128565
O15511	ARPC5	Aging	0.225192
O15511	ARPC5	Interaction	-0.110774
O15511	ARPC5	Reversal	-0.0966271
O15533	TAPBP	Training_Young	-0.509181
O15533	TAPBP	Training_Old	-0.126621
O15533	TAPBP	Aging	-0.0603042
O15533	TAPBP	Interaction	0.38256
O15533	TAPBP	Reversal	-0.0663168
O43143	DHX15	Training_Young	0.193679
O43143	DHX15	Training_Old	-0.0978927
O43143	DHX15	Aging	0.21031
O43143	DHX15	Interaction	-0.291572
O43143	DHX15	Reversal	-0.308202
O43169	CYB5B	Training_Young	0.0526711
O43169	CYB5B	Training_Old	-0.204924
O43169	CYB5B	Aging	-0.0951332
O43169	CYB5B	Interaction	-0.257595
O43169	CYB5B	Reversal	-0.109791
O43181	NDUFS4	Training_Young	-0.329672
O43181	NDUFS4	Training_Old	-0.0455493
O43181	NDUFS4	Aging	-0.226001
O43181	NDUFS4	Interaction	0.284123
O43181	NDUFS4	Reversal	0.180452
O43237	DYNC1LI2	Training_Young	0.230462
O43237	DYNC1LI2	Training_Old	-0.0488192
O43237	DYNC1LI2	Aging	-0.0328911
O43237	DYNC1LI2	Interaction	-0.279281
O43237	DYNC1LI2	Reversal	-0.0159281
O43242	PSMD3	Training_Young	0.144611
O43242	PSMD3	Training_Old	-0.0387149
O43242	PSMD3	Aging	-0.320945
O43242	PSMD3	Interaction	-0.183326
O43242	PSMD3	Reversal	0.28223
O43374	RASA4	Training_Young	-0.192383
O43374	RASA4	Training_Old	-0.136472
O43374	RASA4	Aging	0.460453
O43374	RASA4	Interaction	0.0559107
O43374	RASA4	Reversal	-0.596925
O43390	HNRNPR	Training_Young	0.0669131
O43390	HNRNPR	Training_Old	0.102151
O43390	HNRNPR	Aging	-0.362994
O43390	HNRNPR	Interaction	0.0352375
O43390	HNRNPR	Reversal	0.465144
O43396	TXNL1	Training_Young	0.102883
O43396	TXNL1	Training_Old	0.0516079
O43396	TXNL1	Aging	-0.18509
O43396	TXNL1	Interaction	-0.0512752
O43396	TXNL1	Reversal	0.236698
O43399	TPD52L2	Training_Young	-0.109809
O43399	TPD52L2	Training_Old	-0.0451398
O43399	TPD52L2	Aging	-0.0354364
O43399	TPD52L2	Interaction	0.0646691
O43399	TPD52L2	Reversal	-0.0097034
O43414	ERI3	Training_Young	-0.413831
O43414	ERI3	Training_Old	-0.274255
O43414	ERI3	Aging	0.0144264
O43414	ERI3	Interaction	0.139576
O43414	ERI3	Reversal	-0.288681
O43488	AKR7A2	Training_Young	-0.0421509
O43488	AKR7A2	Training_Old	-0.00522466
O43488	AKR7A2	Aging	0.450979
O43488	AKR7A2	Interaction	0.0369262
O43488	AKR7A2	Reversal	-0.456204
O43561	LAT	Training_Young	0.020831
O43561	LAT	Training_Old	0.06535
O43561	LAT	Aging	-0.0423343
O43561	LAT	Interaction	0.044519
O43561	LAT	Reversal	0.107684
O43583	DENR	Training_Young	-0.0126287
O43583	DENR	Training_Old	-0.00580284
O43583	DENR	Aging	-0.0943261
O43583	DENR	Interaction	0.00682587
O43583	DENR	Reversal	0.0885233
O43598	DNPH1	Training_Young	-0.0471825
O43598	DNPH1	Training_Old	0.038419
O43598	DNPH1	Aging	-0.0393016
O43598	DNPH1	Interaction	0.0856015
O43598	DNPH1	Reversal	0.0777206
O43615	TIMM44	Training_Young	0.0287609
O43615	TIMM44	Training_Old	0.0303856
O43615	TIMM44	Aging	0.29255
O43615	TIMM44	Interaction	0.0016247
O43615	TIMM44	Reversal	-0.262165
O43617	TRAPPC3	Training_Young	0.352508
O43617	TRAPPC3	Training_Old	0.00298013
O43617	TRAPPC3	Aging	0.55076
O43617	TRAPPC3	Interaction	-0.349528
O43617	TRAPPC3	Reversal	-0.54778
O43633	CHMP2A	Training_Young	0.054192
O43633	CHMP2A	Training_Old	-0.0101046
O43633	CHMP2A	Aging	0.190158
O43633	CHMP2A	Interaction	-0.0642966
O43633	CHMP2A	Reversal	-0.200262
O43674	NDUFB5	Training_Young	-0.323346
O43674	NDUFB5	Training_Old	0.0991037
O43674	NDUFB5	Aging	-0.0233441
O43674	NDUFB5	Interaction	0.42245
O43674	NDUFB5	Reversal	0.122448
O43676	NDUFB3	Training_Young	-0.392696
O43676	NDUFB3	Training_Old	0.00246293
O43676	NDUFB3	Aging	-0.123903
O43676	NDUFB3	Interaction	0.395159
O43676	NDUFB3	Reversal	0.126366
O43678	NDUFA2	Training_Young	-0.320587
O43678	NDUFA2	Training_Old	-0.0755212
O43678	NDUFA2	Aging	-0.155266
O43678	NDUFA2	Interaction	0.245066
O43678	NDUFA2	Reversal	0.0797446
O43684	BUB3	Training_Young	0.123179
O43684	BUB3	Training_Old	-0.091464
O43684	BUB3	Aging	0.493609
O43684	BUB3	Interaction	-0.214643
O43684	BUB3	Reversal	-0.585073
O43707	ACTN4	Training_Young	-0.720959
O43707	ACTN4	Training_Old	0.367277
O43707	ACTN4	Aging	-1.78743
O43707	ACTN4	Interaction	1.08824
O43707	ACTN4	Reversal	2.1547
O43708	GSTZ1	Training_Young	-0.134959
O43708	GSTZ1	Training_Old	-0.265875
O43708	GSTZ1	Aging	-0.285616
O43708	GSTZ1	Interaction	-0.130916
O43708	GSTZ1	Reversal	0.0197416
O43741	PRKAB2	Training_Young	0.100602
O43741	PRKAB2	Training_Old	0.0802617
O43741	PRKAB2	Aging	0.0815214
O43741	PRKAB2	Interaction	-0.0203403
O43741	PRKAB2	Reversal	-0.00125977
O43747	AP1G1	Training_Young	-0.0147511
O43747	AP1G1	Training_Old	0.168358
O43747	AP1G1	Aging	0.191165
O43747	AP1G1	Interaction	0.18311
O43747	AP1G1	Reversal	-0.022807
O43760	SYNGR2	Training_Young	-0.270509
O43760	SYNGR2	Training_Old	-0.479313
O43760	SYNGR2	Aging	-0.269875
O43760	SYNGR2	Interaction	-0.208804
O43760	SYNGR2	Reversal	-0.209438
O43765	SGTA	Training_Young	-0.107684
O43765	SGTA	Training_Old	-0.0666854
O43765	SGTA	Aging	0.273638
O43765	SGTA	Interaction	0.0409984
O43765	SGTA	Reversal	-0.340323
O43768	ENSA	Training_Young	-0.0925329
O43768	ENSA	Training_Old	0.00465695
O43768	ENSA	Aging	0.0922871
O43768	ENSA	Interaction	0.0971898
O43768	ENSA	Reversal	-0.0876302
O43772	SLC25A20	Training_Young	-0.123543
O43772	SLC25A20	Training_Old	0.0642611
O43772	SLC25A20	Aging	0.314213
O43772	SLC25A20	Interaction	0.187804
O43772	SLC25A20	Reversal	-0.249951
O43776	NARS1	Training_Young	0.0360139
O43776	NARS1	Training_Old	0.0156783
O43776	NARS1	Aging	-0.438312
O43776	NARS1	Interaction	-0.0203356
O43776	NARS1	Reversal	0.45399
O43813	LANCL1	Training_Young	-0.207728
O43813	LANCL1	Training_Old	-0.0754746
O43813	LANCL1	Aging	-0.167097
O43813	LANCL1	Interaction	0.132254
O43813	LANCL1	Reversal	0.0916227
O43826	SLC37A4	Training_Young	0.127946
O43826	SLC37A4	Training_Old	-0.0862066
O43826	SLC37A4	Aging	-0.301228
O43826	SLC37A4	Interaction	-0.214153
O43826	SLC37A4	Reversal	0.215021
O43837	IDH3B	Training_Young	0.293336
O43837	IDH3B	Training_Old	0.293822
O43837	IDH3B	Aging	0.162988
O43837	IDH3B	Interaction	0.000485881
O43837	IDH3B	Reversal	0.130834
O43852	CALU	Training_Young	0.390491
O43852	CALU	Training_Old	0.306973
O43852	CALU	Aging	-0.248142
O43852	CALU	Interaction	-0.083518
O43852	CALU	Reversal	0.555115
O43865	AHCYL1	Training_Young	0.265419
O43865	AHCYL1	Training_Old	0.150543
O43865	AHCYL1	Aging	0.0483497
O43865	AHCYL1	Interaction	-0.114877
O43865	AHCYL1	Reversal	0.102193
O43920	NDUFS5	Training_Young	-0.38842
O43920	NDUFS5	Training_Old	0.0303473
O43920	NDUFS5	Aging	0.222686
O43920	NDUFS5	Interaction	0.418767
O43920	NDUFS5	Reversal	-0.192339
O60220	TIMM8A	Training_Young	-0.401925
O60220	TIMM8A	Training_Old	0.0836711
O60220	TIMM8A	Aging	0.503158
O60220	TIMM8A	Interaction	0.485597
O60220	TIMM8A	Reversal	-0.419487
O60237	PPP1R12B	Training_Young	0.580632
O60237	PPP1R12B	Training_Old	-0.0252744
O60237	PPP1R12B	Aging	-0.00678089
O60237	PPP1R12B	Interaction	-0.605907
O60237	PPP1R12B	Reversal	-0.0184935
O60256	PRPSAP2	Training_Young	-0.23368
O60256	PRPSAP2	Training_Old	-0.0401484
O60256	PRPSAP2	Aging	-0.425111
O60256	PRPSAP2	Interaction	0.193532
O60256	PRPSAP2	Reversal	0.384962
O60271	SPAG9	Training_Young	-0.140839
O60271	SPAG9	Training_Old	0.157175
O60271	SPAG9	Aging	-0.615561
O60271	SPAG9	Interaction	0.298014
O60271	SPAG9	Reversal	0.772736
O60313	OPA1	Training_Young	0.118205
O60313	OPA1	Training_Old	0.0989343
O60313	OPA1	Aging	0.225549
O60313	OPA1	Interaction	-0.0192704
O60313	OPA1	Reversal	-0.126615
O60343	TBC1D4	Training_Young	-0.147587
O60343	TBC1D4	Training_Old	0.0563498
O60343	TBC1D4	Aging	-0.139147
O60343	TBC1D4	Interaction	0.203936
O60343	TBC1D4	Reversal	0.195496
O60493	SNX3	Training_Young	-0.0559772
O60493	SNX3	Training_Old	-0.0940897
O60493	SNX3	Aging	-0.0194538
O60493	SNX3	Interaction	-0.0381125
O60493	SNX3	Reversal	-0.0746359
O60506	SYNCRIP	Training_Young	0.0873863
O60506	SYNCRIP	Training_Old	-0.0644431
O60506	SYNCRIP	Aging	-0.102055
O60506	SYNCRIP	Interaction	-0.151829
O60506	SYNCRIP	Reversal	0.0376116
O60613	SELENOF	Training_Young	-0.252516
O60613	SELENOF	Training_Old	0.132558
O60613	SELENOF	Aging	0.442078
O60613	SELENOF	Interaction	0.385074
O60613	SELENOF	Reversal	-0.30952
O60662	KLHL41	Training_Young	0.497984
O60662	KLHL41	Training_Old	0.167474
O60662	KLHL41	Aging	-0.442018
O60662	KLHL41	Interaction	-0.330511
O60662	KLHL41	Reversal	0.609491
O60664	PLIN3	Training_Young	0.260562
O60664	PLIN3	Training_Old	0.053512
O60664	PLIN3	Aging	0.349825
O60664	PLIN3	Interaction	-0.20705
O60664	PLIN3	Reversal	-0.296313
O60684	KPNA6	Training_Young	0.0235841
O60684	KPNA6	Training_Old	0.147588
O60684	KPNA6	Aging	-0.191344
O60684	KPNA6	Interaction	0.124004
O60684	KPNA6	Reversal	0.338932
O60749	SNX2	Training_Young	-0.0549299
O60749	SNX2	Training_Old	-0.0591442
O60749	SNX2	Aging	-0.0962896
O60749	SNX2	Interaction	-0.00421437
O60749	SNX2	Reversal	0.0371454
O60763	USO1	Training_Young	-0.0904372
O60763	USO1	Training_Old	-0.115473
O60763	USO1	Aging	0.135703
O60763	USO1	Interaction	-0.0250363
O60763	USO1	Reversal	-0.251176
O60784	TOM1	Training_Young	-0.0688507
O60784	TOM1	Training_Old	-0.116945
O60784	TOM1	Aging	0.120319
O60784	TOM1	Interaction	-0.0480944
O60784	TOM1	Reversal	-0.237264
O60825	PFKFB2	Training_Young	0.0557985
O60825	PFKFB2	Training_Old	0.113759
O60825	PFKFB2	Aging	-0.0104318
O60825	PFKFB2	Interaction	0.0579601
O60825	PFKFB2	Reversal	0.12419
O60869	EDF1	Training_Young	-0.109468
O60869	EDF1	Training_Old	-0.0635096
O60869	EDF1	Aging	-0.0868008
O60869	EDF1	Interaction	0.0459586
O60869	EDF1	Reversal	0.0232912
O60884	DNAJA2	Training_Young	0.22058
O60884	DNAJA2	Training_Old	0.12495
O60884	DNAJA2	Aging	-0.156727
O60884	DNAJA2	Interaction	-0.0956295
O60884	DNAJA2	Reversal	0.281677
O60888	CUTA	Training_Young	-0.181126
O60888	CUTA	Training_Old	-0.291243
O60888	CUTA	Aging	0.144461
O60888	CUTA	Interaction	-0.110117
O60888	CUTA	Reversal	-0.435704
O60925	PFDN1	Training_Young	-0.206503
O60925	PFDN1	Training_Old	-0.0461964
O60925	PFDN1	Aging	-0.0768187
O60925	PFDN1	Interaction	0.160306
O60925	PFDN1	Reversal	0.0306223
O60936	NOL3	Training_Young	-0.0883576
O60936	NOL3	Training_Old	-0.119649
O60936	NOL3	Aging	0.133351
O60936	NOL3	Interaction	-0.0312913
O60936	NOL3	Reversal	-0.253
O75083	WDR1	Training_Young	0.0135609
O75083	WDR1	Training_Old	0.0842917
O75083	WDR1	Aging	-0.174138
O75083	WDR1	Interaction	0.0707308
O75083	WDR1	Reversal	0.25843
O75112	LDB3	Training_Young	-0.096688
O75112	LDB3	Training_Old	0.0258068
O75112	LDB3	Aging	-0.0195489
O75112	LDB3	Interaction	0.122495
O75112	LDB3	Reversal	0.0453557
O75122	CLASP2	Training_Young	-0.182745
O75122	CLASP2	Training_Old	-0.139346
O75122	CLASP2	Aging	0.223747
O75122	CLASP2	Interaction	0.0433985
O75122	CLASP2	Reversal	-0.363094
O75128	COBL	Training_Young	-0.186562
O75128	COBL	Training_Old	0.132263
O75128	COBL	Aging	-0.193028
O75128	COBL	Interaction	0.318825
O75128	COBL	Reversal	0.32529
O75131	CPNE3	Training_Young	0.03475
O75131	CPNE3	Training_Old	-0.0938091
O75131	CPNE3	Aging	0.0947198
O75131	CPNE3	Interaction	-0.128559
O75131	CPNE3	Reversal	-0.188529
O75153	CLUH	Training_Young	0.431644
O75153	CLUH	Training_Old	0.0195326
O75153	CLUH	Aging	0.330921
O75153	CLUH	Interaction	-0.412111
O75153	CLUH	Reversal	-0.311388
O75155	CAND2	Training_Young	0.196346
O75155	CAND2	Training_Old	-0.0492597
O75155	CAND2	Aging	0.0334275
O75155	CAND2	Interaction	-0.245605
O75155	CAND2	Reversal	-0.0826872
O75208	COQ9	Training_Young	-0.177463
O75208	COQ9	Training_Old	-0.137821
O75208	COQ9	Aging	0.1751
O75208	COQ9	Interaction	0.0396426
O75208	COQ9	Reversal	-0.31292
O75223	GGCT	Training_Young	-0.244245
O75223	GGCT	Training_Old	-0.1805
O75223	GGCT	Aging	-0.134497
O75223	GGCT	Interaction	0.0637448
O75223	GGCT	Reversal	-0.0460038
O75251	NDUFS7	Training_Young	-0.537805
O75251	NDUFS7	Training_Old	0.0466863
O75251	NDUFS7	Aging	-0.0405911
O75251	NDUFS7	Interaction	0.584491
O75251	NDUFS7	Reversal	0.0872774
O75298	RTN2	Training_Young	0.0609127
O75298	RTN2	Training_Old	-0.125841
O75298	RTN2	Aging	-0.0636512
O75298	RTN2	Interaction	-0.186754
O75298	RTN2	Reversal	-0.0621898
O75306	NDUFS2	Training_Young	-0.340173
O75306	NDUFS2	Training_Old	0.119791
O75306	NDUFS2	Aging	-0.146243
O75306	NDUFS2	Interaction	0.459964
O75306	NDUFS2	Reversal	0.266034
O75323	NIPSNAP2	Training_Young	-0.163394
O75323	NIPSNAP2	Training_Old	-0.0168652
O75323	NIPSNAP2	Aging	0.178168
O75323	NIPSNAP2	Interaction	0.146529
O75323	NIPSNAP2	Reversal	-0.195033
O75339	CILP	Training_Young	-0.797975
O75339	CILP	Training_Old	0.243052
O75339	CILP	Aging	-0.322725
O75339	CILP	Interaction	1.04103
O75339	CILP	Reversal	0.565777
O75347	TBCA	Training_Young	0.0126554
O75347	TBCA	Training_Old	-0.0334246
O75347	TBCA	Aging	0.194194
O75347	TBCA	Interaction	-0.04608
O75347	TBCA	Reversal	-0.227618
O75348	ATP6V1G1	Training_Young	0.0448965
O75348	ATP6V1G1	Training_Old	-0.223646
O75348	ATP6V1G1	Aging	0.138468
O75348	ATP6V1G1	Interaction	-0.268542
O75348	ATP6V1G1	Reversal	-0.362114
O75351	VPS4B	Training_Young	-0.178536
O75351	VPS4B	Training_Old	0.107758
O75351	VPS4B	Aging	0.208512
O75351	VPS4B	Interaction	0.286294
O75351	VPS4B	Reversal	-0.100754
O75367	MACROH2A1	Training_Young	-0.445772
O75367	MACROH2A1	Training_Old	0.211506
O75367	MACROH2A1	Aging	-0.38319
O75367	MACROH2A1	Interaction	0.657278
O75367	MACROH2A1	Reversal	0.594695
O75368	SH3BGRL	Training_Young	0.161949
O75368	SH3BGRL	Training_Old	0.454395
O75368	SH3BGRL	Aging	-0.196195
O75368	SH3BGRL	Interaction	0.292446
O75368	SH3BGRL	Reversal	0.65059
O75369	FLNB	Training_Young	0.399162
O75369	FLNB	Training_Old	0.259884
O75369	FLNB	Aging	-0.812818
O75369	FLNB	Interaction	-0.139278
O75369	FLNB	Reversal	1.0727
O75380	NDUFS6	Training_Young	-0.41745
O75380	NDUFS6	Training_Old	0.0376632
O75380	NDUFS6	Aging	0.0330183
O75380	NDUFS6	Interaction	0.455113
O75380	NDUFS6	Reversal	0.00464494
O75390	CS	Training_Young	-0.000493483
O75390	CS	Training_Old	-0.0149094
O75390	CS	Aging	0.219009
O75390	CS	Interaction	-0.0144159
O75390	CS	Reversal	-0.233918
O75396	SEC22B	Training_Young	0.167429
O75396	SEC22B	Training_Old	-0.0475131
O75396	SEC22B	Aging	0.162083
O75396	SEC22B	Interaction	-0.214943
O75396	SEC22B	Reversal	-0.209596
O75431	MTX2	Training_Young	-0.201886
O75431	MTX2	Training_Old	-0.00645732
O75431	MTX2	Aging	0.0371369
O75431	MTX2	Interaction	0.195428
O75431	MTX2	Reversal	-0.0435942
O75436	VPS26A	Training_Young	-0.0321702
O75436	VPS26A	Training_Old	-0.0711688
O75436	VPS26A	Aging	0.0420538
O75436	VPS26A	Interaction	-0.0389986
O75436	VPS26A	Reversal	-0.113223
O75438	NDUFB1	Training_Young	-0.292494
O75438	NDUFB1	Training_Old	-0.039957
O75438	NDUFB1	Aging	-0.125884
O75438	NDUFB1	Interaction	0.252537
O75438	NDUFB1	Reversal	0.0859266
O75439	PMPCB	Training_Young	-0.102073
O75439	PMPCB	Training_Old	0.139327
O75439	PMPCB	Aging	0.283333
O75439	PMPCB	Interaction	0.241399
O75439	PMPCB	Reversal	-0.144006
O75489	NDUFS3	Training_Young	-0.326865
O75489	NDUFS3	Training_Old	-0.0451224
O75489	NDUFS3	Aging	0.0433526
O75489	NDUFS3	Interaction	0.281742
O75489	NDUFS3	Reversal	-0.0884751
O75521	ECI2	Training_Young	0.0528903
O75521	ECI2	Training_Old	-0.01443
O75521	ECI2	Aging	0.366131
O75521	ECI2	Interaction	-0.0673204
O75521	ECI2	Reversal	-0.380561
O75531	BANF1	Training_Young	-0.217497
O75531	BANF1	Training_Old	0.203943
O75531	BANF1	Aging	-0.567653
O75531	BANF1	Interaction	0.42144
O75531	BANF1	Reversal	0.771596
O75534	CSDE1	Training_Young	9.25241e-05
O75534	CSDE1	Training_Old	-0.00672504
O75534	CSDE1	Aging	-0.120762
O75534	CSDE1	Interaction	-0.00681757
O75534	CSDE1	Reversal	0.114037
O75569	PRKRA	Training_Young	0.129377
O75569	PRKRA	Training_Old	0.0038245
O75569	PRKRA	Aging	-0.0491867
O75569	PRKRA	Interaction	-0.125553
O75569	PRKRA	Reversal	0.0530112
O75608	LYPLA1	Training_Young	-0.0908461
O75608	LYPLA1	Training_Old	0.0220662
O75608	LYPLA1	Aging	0.0246641
O75608	LYPLA1	Interaction	0.112912
O75608	LYPLA1	Reversal	-0.00259783
O75663	TIPRL	Training_Young	0.149681
O75663	TIPRL	Training_Old	0.0575403
O75663	TIPRL	Aging	-0.0647671
O75663	TIPRL	Interaction	-0.092141
O75663	TIPRL	Reversal	0.122307
O75688	PPM1B	Training_Young	-0.185369
O75688	PPM1B	Training_Old	0.00301946
O75688	PPM1B	Aging	0.178007
O75688	PPM1B	Interaction	0.188389
O75688	PPM1B	Reversal	-0.174987
O75746	SLC25A12	Training_Young	-0.0528571
O75746	SLC25A12	Training_Old	0.0616305
O75746	SLC25A12	Aging	0.0728624
O75746	SLC25A12	Interaction	0.114488
O75746	SLC25A12	Reversal	-0.0112319
O75764	TCEA3	Training_Young	-0.376969
O75764	TCEA3	Training_Old	0.0952388
O75764	TCEA3	Aging	0.203099
O75764	TCEA3	Interaction	0.472208
O75764	TCEA3	Reversal	-0.10786
O75821	EIF3G	Training_Young	-0.138408
O75821	EIF3G	Training_Old	0.0760997
O75821	EIF3G	Aging	-0.36886
O75821	EIF3G	Interaction	0.214508
O75821	EIF3G	Reversal	0.44496
O75822	EIF3J	Training_Young	0.13178
O75822	EIF3J	Training_Old	0.022548
O75822	EIF3J	Aging	-0.119895
O75822	EIF3J	Interaction	-0.109232
O75822	EIF3J	Reversal	0.142443
O75832	PSMD10	Training_Young	-0.16894
O75832	PSMD10	Training_Old	-0.0453063
O75832	PSMD10	Aging	0.00940047
O75832	PSMD10	Interaction	0.123634
O75832	PSMD10	Reversal	-0.0547068
O75874	IDH1	Training_Young	-0.151003
O75874	IDH1	Training_Old	-0.0979849
O75874	IDH1	Aging	0.0588692
O75874	IDH1	Interaction	0.0530179
O75874	IDH1	Reversal	-0.156854
O75880	SCO1	Training_Young	-0.166974
O75880	SCO1	Training_Old	0.272451
O75880	SCO1	Aging	-0.616746
O75880	SCO1	Interaction	0.439426
O75880	SCO1	Reversal	0.889197
O75891	ALDH1L1	Training_Young	0.128839
O75891	ALDH1L1	Training_Old	-0.179061
O75891	ALDH1L1	Aging	0.0576148
O75891	ALDH1L1	Interaction	-0.3079
O75891	ALDH1L1	Reversal	-0.236676
O75915	ARL6IP5	Training_Young	0.0820069
O75915	ARL6IP5	Training_Old	-0.0591734
O75915	ARL6IP5	Aging	0.114253
O75915	ARL6IP5	Interaction	-0.14118
O75915	ARL6IP5	Reversal	-0.173426
O75923	DYSF	Training_Young	0.24091
O75923	DYSF	Training_Old	0.0707554
O75923	DYSF	Aging	-0.189331
O75923	DYSF	Interaction	-0.170155
O75923	DYSF	Reversal	0.260086
O75928	PIAS2	Training_Young	0.00676539
O75928	PIAS2	Training_Old	0.118929
O75928	PIAS2	Aging	-0.0730417
O75928	PIAS2	Interaction	0.112164
O75928	PIAS2	Reversal	0.191971
O75935	DCTN3	Training_Young	-0.195788
O75935	DCTN3	Training_Old	0.286697
O75935	DCTN3	Aging	-0.651424
O75935	DCTN3	Interaction	0.482485
O75935	DCTN3	Reversal	0.938121
O75947	ATP5PD	Training_Young	0.115581
O75947	ATP5PD	Training_Old	-0.0345055
O75947	ATP5PD	Aging	0.147038
O75947	ATP5PD	Interaction	-0.150087
O75947	ATP5PD	Reversal	-0.181544
O75955	FLOT1	Training_Young	0.0908236
O75955	FLOT1	Training_Old	0.0224663
O75955	FLOT1	Aging	0.00645109
O75955	FLOT1	Interaction	-0.0683572
O75955	FLOT1	Reversal	0.0160152
O75964	ATP5MG	Training_Young	0.0822051
O75964	ATP5MG	Training_Old	-0.0668146
O75964	ATP5MG	Aging	0.0378492
O75964	ATP5MG	Interaction	-0.14902
O75964	ATP5MG	Reversal	-0.104664
O76003	GLRX3	Training_Young	0.540645
O76003	GLRX3	Training_Old	0.215634
O76003	GLRX3	Aging	-0.30079
O76003	GLRX3	Interaction	-0.325011
O76003	GLRX3	Reversal	0.516424
O76070	SNCG	Training_Young	0.27346
O76070	SNCG	Training_Old	0.380859
O76070	SNCG	Aging	0.155376
O76070	SNCG	Interaction	0.107399
O76070	SNCG	Reversal	0.225483
O94760	DDAH1	Training_Young	-0.133049
O94760	DDAH1	Training_Old	0.065841
O94760	DDAH1	Aging	-0.123429
O94760	DDAH1	Interaction	0.19889
O94760	DDAH1	Reversal	0.18927
O94811	TPPP	Training_Old	-0.412659
O94811	TPPP	Aging	0.132647
O94811	TPPP	Reversal	-0.545306
O94812	BAIAP3	Training_Young	0.00534517
O94812	BAIAP3	Training_Old	-0.031927
O94812	BAIAP3	Aging	-0.158391
O94812	BAIAP3	Interaction	-0.0372722
O94812	BAIAP3	Reversal	0.126464
O94826	TOMM70	Training_Young	0.36914
O94826	TOMM70	Training_Old	-0.0347735
O94826	TOMM70	Aging	0.145252
O94826	TOMM70	Interaction	-0.403914
O94826	TOMM70	Reversal	-0.180026
O94874	UFL1	Training_Young	-0.12379
O94874	UFL1	Training_Old	-0.115789
O94874	UFL1	Aging	0.113105
O94874	UFL1	Interaction	0.00800132
O94874	UFL1	Reversal	-0.228893
O94886	TMEM63A	Training_Young	0.307229
O94886	TMEM63A	Training_Old	0.0888166
O94886	TMEM63A	Aging	0.0575873
O94886	TMEM63A	Interaction	-0.218412
O94886	TMEM63A	Reversal	0.0312294
O94903	PLPBP	Training_Young	-0.103017
O94903	PLPBP	Training_Old	-0.124391
O94903	PLPBP	Aging	0.13707
O94903	PLPBP	Interaction	-0.0213737
O94903	PLPBP	Reversal	-0.26146
O94905	ERLIN2	Training_Young	-0.235999
O94905	ERLIN2	Training_Old	-0.0867276
O94905	ERLIN2	Aging	-0.238032
O94905	ERLIN2	Interaction	0.149271
O94905	ERLIN2	Reversal	0.151304
O94919	ENDOD1	Training_Young	0.0404822
O94919	ENDOD1	Training_Old	0.0435138
O94919	ENDOD1	Aging	-0.125774
O94919	ENDOD1	Interaction	0.00303167
O94919	ENDOD1	Reversal	0.169288
O94979	SEC31A	Training_Young	0.146695
O94979	SEC31A	Training_Old	0.11987
O94979	SEC31A	Aging	0.0471652
O94979	SEC31A	Interaction	-0.0268241
O94979	SEC31A	Reversal	0.0727053
O95139	NDUFB6	Training_Young	-0.506065
O95139	NDUFB6	Training_Old	0.0171201
O95139	NDUFB6	Aging	-0.203045
O95139	NDUFB6	Interaction	0.523185
O95139	NDUFB6	Reversal	0.220165
O95140	MFN2	Training_Young	0.0797297
O95140	MFN2	Training_Old	-0.146721
O95140	MFN2	Aging	0.148756
O95140	MFN2	Interaction	-0.226451
O95140	MFN2	Reversal	-0.295478
O95167	NDUFA3	Training_Young	-0.600823
O95167	NDUFA3	Training_Old	-0.0923647
O95167	NDUFA3	Aging	-0.0362911
O95167	NDUFA3	Interaction	0.508459
O95167	NDUFA3	Reversal	-0.0560736
O95168	NDUFB4	Training_Young	-0.44406
O95168	NDUFB4	Training_Old	-0.00607397
O95168	NDUFB4	Aging	0.0479153
O95168	NDUFB4	Interaction	0.437986
O95168	NDUFB4	Reversal	-0.0539892
O95169	NDUFB8	Training_Young	-0.259509
O95169	NDUFB8	Training_Old	0.0454647
O95169	NDUFB8	Aging	-0.0211305
O95169	NDUFB8	Interaction	0.304974
O95169	NDUFB8	Reversal	0.0665952
O95182	NDUFA7	Training_Young	-0.348478
O95182	NDUFA7	Training_Old	0.0810342
O95182	NDUFA7	Aging	-0.0942462
O95182	NDUFA7	Interaction	0.429512
O95182	NDUFA7	Reversal	0.17528
O95197	RTN3	Training_Young	0.12046
O95197	RTN3	Training_Old	0.0611774
O95197	RTN3	Aging	0.135367
O95197	RTN3	Interaction	-0.0592824
O95197	RTN3	Reversal	-0.0741899
O95202	LETM1	Training_Young	0.122589
O95202	LETM1	Training_Old	0.0640756
O95202	LETM1	Aging	0.296539
O95202	LETM1	Interaction	-0.0585135
O95202	LETM1	Reversal	-0.232463
O95210	STBD1	Training_Young	0.143865
O95210	STBD1	Training_Old	-0.0316749
O95210	STBD1	Aging	-0.425681
O95210	STBD1	Interaction	-0.17554
O95210	STBD1	Reversal	0.394006
O95218	ZRANB2	Training_Young	-0.0750867
O95218	ZRANB2	Training_Old	0.025625
O95218	ZRANB2	Aging	0.368729
O95218	ZRANB2	Interaction	0.100712
O95218	ZRANB2	Reversal	-0.343104
O95278	EPM2A	Training_Young	-0.428221
O95278	EPM2A	Training_Old	-0.0239989
O95278	EPM2A	Aging	-0.167479
O95278	EPM2A	Interaction	0.404222
O95278	EPM2A	Reversal	0.14348
O95292	VAPB	Training_Young	-0.136219
O95292	VAPB	Training_Old	-0.0971284
O95292	VAPB	Aging	-0.397615
O95292	VAPB	Interaction	0.0390911
O95292	VAPB	Reversal	0.300486
O95298	NDUFC2	Training_Young	-0.461186
O95298	NDUFC2	Training_Old	0.10448
O95298	NDUFC2	Aging	-0.0431477
O95298	NDUFC2	Interaction	0.565666
O95298	NDUFC2	Reversal	0.147627
O95299	NDUFA10	Training_Young	-0.29483
O95299	NDUFA10	Training_Old	0.106409
O95299	NDUFA10	Aging	-0.137243
O95299	NDUFA10	Interaction	0.401239
O95299	NDUFA10	Reversal	0.243652
O95336	PGLS	Training_Young	-0.00514916
O95336	PGLS	Training_Old	-0.0616756
O95336	PGLS	Aging	0.320891
O95336	PGLS	Interaction	-0.0565264
O95336	PGLS	Reversal	-0.382566
O95359	TACC2	Training_Young	0.14617
O95359	TACC2	Training_Old	-0.201746
O95359	TACC2	Aging	0.34247
O95359	TACC2	Interaction	-0.347916
O95359	TACC2	Reversal	-0.544216
O95372	LYPLA2	Training_Young	-0.169235
O95372	LYPLA2	Training_Old	-0.0248517
O95372	LYPLA2	Aging	-0.0469666
O95372	LYPLA2	Interaction	0.144384
O95372	LYPLA2	Reversal	0.0221148
O95373	IPO7	Training_Young	0.204412
O95373	IPO7	Training_Old	-0.0767702
O95373	IPO7	Aging	-0.16542
O95373	IPO7	Interaction	-0.281183
O95373	IPO7	Reversal	0.0886494
O95376	ARIH2	Training_Young	-0.445471
O95376	ARIH2	Training_Old	0.0789297
O95376	ARIH2	Aging	-0.2578
O95376	ARIH2	Interaction	0.524401
O95376	ARIH2	Reversal	0.33673
O95394	PGM3	Training_Young	0.0274166
O95394	PGM3	Training_Old	-0.128361
O95394	PGM3	Aging	0.151732
O95394	PGM3	Interaction	-0.155777
O95394	PGM3	Reversal	-0.280093
O95425	SVIL	Training_Young	0.174913
O95425	SVIL	Training_Old	-0.232031
O95425	SVIL	Aging	-0.666968
O95425	SVIL	Interaction	-0.406944
O95425	SVIL	Reversal	0.434937
O95433	AHSA1	Training_Young	0.186555
O95433	AHSA1	Training_Old	0.0093492
O95433	AHSA1	Aging	0.276398
O95433	AHSA1	Interaction	-0.177206
O95433	AHSA1	Reversal	-0.267049
O95479	H6PD	Training_Young	-0.11428
O95479	H6PD	Training_Old	-0.197849
O95479	H6PD	Aging	0.216515
O95479	H6PD	Interaction	-0.0835689
O95479	H6PD	Reversal	-0.414365
O95563	MPC2	Training_Young	0.0621905
O95563	MPC2	Training_Old	-0.0646258
O95563	MPC2	Aging	-0.0536446
O95563	MPC2	Interaction	-0.126816
O95563	MPC2	Reversal	-0.0109812
O95571	ETHE1	Training_Young	-0.3252
O95571	ETHE1	Training_Old	-0.0736798
O95571	ETHE1	Aging	-0.268866
O95571	ETHE1	Interaction	0.25152
O95571	ETHE1	Reversal	0.195186
O95573	ACSL3	Training_Young	0.212658
O95573	ACSL3	Training_Old	-0.0265457
O95573	ACSL3	Aging	-0.0461749
O95573	ACSL3	Interaction	-0.239204
O95573	ACSL3	Reversal	0.0196292
O95671	ASMTL	Training_Young	-0.0273995
O95671	ASMTL	Training_Old	-0.0926272
O95671	ASMTL	Aging	0.0655913
O95671	ASMTL	Interaction	-0.0652277
O95671	ASMTL	Reversal	-0.158219
O95674	CDS2	Training_Young	0.187803
O95674	CDS2	Training_Old	-0.0774414
O95674	CDS2	Aging	0.357029
O95674	CDS2	Interaction	-0.265244
O95674	CDS2	Reversal	-0.43447
O95721	SNAP29	Training_Young	0.474809
O95721	SNAP29	Training_Old	-0.113788
O95721	SNAP29	Aging	0.44072
O95721	SNAP29	Interaction	-0.588597
O95721	SNAP29	Reversal	-0.554509
O95747	OXSR1	Training_Young	-0.0777945
O95747	OXSR1	Training_Old	-0.0859475
O95747	OXSR1	Aging	0.0467114
O95747	OXSR1	Interaction	-0.00815306
O95747	OXSR1	Reversal	-0.132659
O95777	LSM8	Training_Young	-0.502072
O95777	LSM8	Training_Old	0.0287059
O95777	LSM8	Aging	-0.38781
O95777	LSM8	Interaction	0.530777
O95777	LSM8	Reversal	0.416516
O95782	AP2A1	Training_Young	0.280201
O95782	AP2A1	Training_Old	0.204419
O95782	AP2A1	Aging	0.0317752
O95782	AP2A1	Interaction	-0.0757822
O95782	AP2A1	Reversal	0.172644
O95810	CAVIN2	Training_Young	-0.170464
O95810	CAVIN2	Training_Old	-0.202855
O95810	CAVIN2	Aging	0.0352658
O95810	CAVIN2	Interaction	-0.0323902
O95810	CAVIN2	Reversal	-0.238121
O95816	BAG2	Training_Young	0.187485
O95816	BAG2	Training_Old	-0.0318936
O95816	BAG2	Aging	-0.0865966
O95816	BAG2	Interaction	-0.219378
O95816	BAG2	Reversal	0.054703
O95817	BAG3	Training_Young	0.255462
O95817	BAG3	Training_Old	0.161437
O95817	BAG3	Aging	-0.316106
O95817	BAG3	Interaction	-0.0940246
O95817	BAG3	Reversal	0.477543
O95822	MLYCD	Training_Young	-0.198706
O95822	MLYCD	Training_Old	-0.0287011
O95822	MLYCD	Aging	0.719226
O95822	MLYCD	Interaction	0.170005
O95822	MLYCD	Reversal	-0.747927
O95831	AIFM1	Training_Young	0.00997638
O95831	AIFM1	Training_Old	-0.0439171
O95831	AIFM1	Aging	-0.00351122
O95831	AIFM1	Interaction	-0.0538934
O95831	AIFM1	Reversal	-0.0404058
O95834	EML2	Training_Young	0.130535
O95834	EML2	Training_Old	0.0518715
O95834	EML2	Aging	0.0852815
O95834	EML2	Interaction	-0.0786636
O95834	EML2	Reversal	-0.03341
O95861	BPNT1	Training_Young	0.110038
O95861	BPNT1	Training_Old	-0.0147359
O95861	BPNT1	Aging	0.334417
O95861	BPNT1	Interaction	-0.124774
O95861	BPNT1	Reversal	-0.349153
O95865	DDAH2	Training_Young	0.342091
O95865	DDAH2	Training_Old	0.00431783
O95865	DDAH2	Aging	0.474144
O95865	DDAH2	Interaction	-0.337773
O95865	DDAH2	Reversal	-0.469826
O95870	ABHD16A	Training_Young	0.114724
O95870	ABHD16A	Training_Old	-0.464624
O95870	ABHD16A	Aging	0.577355
O95870	ABHD16A	Interaction	-0.579348
O95870	ABHD16A	Reversal	-1.04198
O95881	TXNDC12	Training_Young	0.394655
O95881	TXNDC12	Training_Old	-0.588086
O95881	TXNDC12	Aging	0.439014
O95881	TXNDC12	Interaction	-0.982741
O95881	TXNDC12	Reversal	-1.0271
O95989	NUDT3	Training_Young	-0.148445
O95989	NUDT3	Training_Old	-0.112833
O95989	NUDT3	Aging	0.270239
O95989	NUDT3	Interaction	0.0356121
O95989	NUDT3	Reversal	-0.383072
O96000	NDUFB10	Training_Young	-0.400589
O96000	NDUFB10	Training_Old	-0.0192148
O96000	NDUFB10	Aging	-0.0817986
O96000	NDUFB10	Interaction	0.381374
O96000	NDUFB10	Reversal	0.0625838
O96005	CLPTM1	Training_Young	0.434312
O96005	CLPTM1	Training_Old	-0.210137
O96005	CLPTM1	Aging	0.263815
O96005	CLPTM1	Interaction	-0.64445
O96005	CLPTM1	Reversal	-0.473953
O96007	MOCS2	Training_Young	-0.242638
O96007	MOCS2	Training_Old	-0.0264485
O96007	MOCS2	Aging	-0.461104
O96007	MOCS2	Interaction	0.21619
O96007	MOCS2	Reversal	0.434655
O96008	TOMM40	Training_Young	-0.287217
O96008	TOMM40	Training_Old	0.0263313
O96008	TOMM40	Aging	0.0313092
O96008	TOMM40	Interaction	0.313548
O96008	TOMM40	Reversal	-0.0049779
O96011	PEX11B	Training_Young	-0.346767
O96011	PEX11B	Training_Old	-0.254251
O96011	PEX11B	Aging	0.0904317
O96011	PEX11B	Interaction	0.0925161
O96011	PEX11B	Reversal	-0.344682
P00167	CYB5A	Training_Young	0.215033
P00167	CYB5A	Training_Old	-0.137353
P00167	CYB5A	Aging	0.391806
P00167	CYB5A	Interaction	-0.352386
P00167	CYB5A	Reversal	-0.529159
P00325	ADH1B	Training_Young	-0.814653
P00325	ADH1B	Training_Old	-0.693627
P00325	ADH1B	Aging	0.515932
P00325	ADH1B	Interaction	0.121026
P00325	ADH1B	Reversal	-1.20956
P00338	LDHA	Training_Young	0.101044
P00338	LDHA	Training_Old	0.0999058
P00338	LDHA	Aging	-0.492024
P00338	LDHA	Interaction	-0.00113847
P00338	LDHA	Reversal	0.59193
P00352	ALDH1A1	Training_Young	-0.290337
P00352	ALDH1A1	Training_Old	-0.248832
P00352	ALDH1A1	Aging	0.0929186
P00352	ALDH1A1	Interaction	0.0415042
P00352	ALDH1A1	Reversal	-0.341751
P00367	GLUD1	Training_Young	0.358549
P00367	GLUD1	Training_Old	0.160775
P00367	GLUD1	Aging	0.166025
P00367	GLUD1	Interaction	-0.197774
P00367	GLUD1	Reversal	-0.0052499
P00387	CYB5R3	Training_Young	0.196356
P00387	CYB5R3	Training_Old	-0.0364113
P00387	CYB5R3	Aging	0.251617
P00387	CYB5R3	Interaction	-0.232767
P00387	CYB5R3	Reversal	-0.288028
P00390	GSR	Training_Young	0.141781
P00390	GSR	Training_Old	0.0492285
P00390	GSR	Aging	-0.0534618
P00390	GSR	Interaction	-0.0925526
P00390	GSR	Reversal	0.10269
P00395	MT-CO1	Training_Young	-0.434575
P00395	MT-CO1	Training_Old	0.284962
P00395	MT-CO1	Aging	-0.75039
P00395	MT-CO1	Interaction	0.719537
P00395	MT-CO1	Reversal	1.03535
P00403	MT-CO2	Training_Young	-0.319428
P00403	MT-CO2	Training_Old	-0.0150396
P00403	MT-CO2	Aging	-0.0726124
P00403	MT-CO2	Interaction	0.304388
P00403	MT-CO2	Reversal	0.0575728
P00414	MT-CO3	Training_Young	-0.527189
P00414	MT-CO3	Training_Old	-0.0730972
P00414	MT-CO3	Aging	-0.1751
P00414	MT-CO3	Interaction	0.454092
P00414	MT-CO3	Reversal	0.102002
P00441	SOD1	Training_Young	-0.0330517
P00441	SOD1	Training_Old	-0.161329
P00441	SOD1	Aging	0.0125823
P00441	SOD1	Interaction	-0.128278
P00441	SOD1	Reversal	-0.173912
P00450	CP	Training_Young	0.117514
P00450	CP	Training_Old	-0.0291252
P00450	CP	Aging	0.638042
P00450	CP	Interaction	-0.14664
P00450	CP	Reversal	-0.667167
P00488	F13A1	Training_Young	0.734899
P00488	F13A1	Training_Old	0.124514
P00488	F13A1	Aging	0.671858
P00488	F13A1	Interaction	-0.610386
P00488	F13A1	Reversal	-0.547345
P00492	HPRT1	Training_Young	0.511141
P00492	HPRT1	Training_Old	0.556197
P00492	HPRT1	Aging	-0.11759
P00492	HPRT1	Interaction	0.0450559
P00492	HPRT1	Reversal	0.673787
P00505	GOT2	Training_Young	-0.0514799
P00505	GOT2	Training_Old	0.0411115
P00505	GOT2	Aging	0.197097
P00505	GOT2	Interaction	0.0925913
P00505	GOT2	Reversal	-0.155986
P00558	PGK1	Training_Young	0.0681916
P00558	PGK1	Training_Old	0.04488
P00558	PGK1	Aging	-0.272026
P00558	PGK1	Interaction	-0.0233116
P00558	PGK1	Reversal	0.316906
P00568	AK1	Training_Young	0.134851
P00568	AK1	Training_Old	-0.0460599
P00568	AK1	Aging	-0.129774
P00568	AK1	Interaction	-0.180911
P00568	AK1	Reversal	0.0837141
P00846	MT-ATP6	Training_Young	0.0806248
P00846	MT-ATP6	Training_Old	-0.176269
P00846	MT-ATP6	Aging	-0.31162
P00846	MT-ATP6	Interaction	-0.256894
P00846	MT-ATP6	Reversal	0.135351
P00918	CA2	Training_Young	0.00226582
P00918	CA2	Training_Old	-0.094064
P00918	CA2	Aging	0.442791
P00918	CA2	Interaction	-0.0963298
P00918	CA2	Reversal	-0.536855
P00966	ASS1	Training_Young	-0.245321
P00966	ASS1	Training_Old	-0.646745
P00966	ASS1	Aging	0.43752
P00966	ASS1	Interaction	-0.401423
P00966	ASS1	Reversal	-1.08426
P01034	CST3	Training_Young	0.19643
P01034	CST3	Training_Old	0.153002
P01034	CST3	Aging	0.0457487
P01034	CST3	Interaction	-0.0434284
P01034	CST3	Reversal	0.107253
P01040	CSTA	Training_Young	0.301571
P01040	CSTA	Training_Old	0.562986
P01040	CSTA	Aging	-0.176172
P01040	CSTA	Interaction	0.261415
P01040	CSTA	Reversal	0.739158
P01591	JCHAIN	Training_Young	-0.143192
P01591	JCHAIN	Training_Old	-0.27804
P01591	JCHAIN	Aging	0.372981
P01591	JCHAIN	Interaction	-0.134847
P01591	JCHAIN	Reversal	-0.65102
P01889	HLA-B	Training_Young	-0.614984
P01889	HLA-B	Training_Old	0.102677
P01889	HLA-B	Aging	0.231397
P01889	HLA-B	Interaction	0.717661
P01889	HLA-B	Reversal	-0.12872
P01911	HLA-DRB1	Training_Young	-0.338017
P01911	HLA-DRB1	Training_Old	-0.186044
P01911	HLA-DRB1	Aging	0.0828143
P01911	HLA-DRB1	Interaction	0.151973
P01911	HLA-DRB1	Reversal	-0.268858
P02144	MB	Training_Young	-0.0854981
P02144	MB	Training_Old	-0.142757
P02144	MB	Aging	0.317562
P02144	MB	Interaction	-0.057259
P02144	MB	Reversal	-0.460319
P02452	COL1A1	Training_Young	-1.07744
P02452	COL1A1	Training_Old	0.0284592
P02452	COL1A1	Aging	-0.865032
P02452	COL1A1	Interaction	1.1059
P02452	COL1A1	Reversal	0.893491
P02461	COL3A1	Training_Young	-1.13008
P02461	COL3A1	Training_Old	0.347747
P02461	COL3A1	Aging	-0.972745
P02461	COL3A1	Interaction	1.47783
P02461	COL3A1	Reversal	1.32049
P02462	COL4A1	Training_Young	-1.39575
P02462	COL4A1	Training_Old	-0.0792453
P02462	COL4A1	Aging	-0.695181
P02462	COL4A1	Interaction	1.31651
P02462	COL4A1	Reversal	0.615936
P02511	CRYAB	Training_Young	0.338345
P02511	CRYAB	Training_Old	0.347702
P02511	CRYAB	Aging	-0.165127
P02511	CRYAB	Interaction	0.00935659
P02511	CRYAB	Reversal	0.512829
P02533	KRT14	Training_Young	-0.101078
P02533	KRT14	Training_Old	0.0173632
P02533	KRT14	Aging	0.0628241
P02533	KRT14	Interaction	0.118441
P02533	KRT14	Reversal	-0.0454609
P02545	LMNA	Training_Young	-0.358024
P02545	LMNA	Training_Old	0.0856512
P02545	LMNA	Aging	-0.43539
P02545	LMNA	Interaction	0.443675
P02545	LMNA	Reversal	0.521041
P02585	TNNC2	Training_Young	-0.218461
P02585	TNNC2	Training_Old	0.252382
P02585	TNNC2	Aging	-0.718449
P02585	TNNC2	Interaction	0.470843
P02585	TNNC2	Reversal	0.970831
P02649	APOE	Training_Young	-0.0752808
P02649	APOE	Training_Old	-0.108937
P02649	APOE	Aging	0.371094
P02649	APOE	Interaction	-0.0336563
P02649	APOE	Reversal	-0.480031
P02750	LRG1	Training_Young	0.182802
P02750	LRG1	Training_Old	-0.415926
P02750	LRG1	Aging	1.08135
P02750	LRG1	Interaction	-0.598728
P02750	LRG1	Reversal	-1.49728
P02751	FN1	Training_Young	-0.227523
P02751	FN1	Training_Old	-0.136339
P02751	FN1	Aging	-0.262801
P02751	FN1	Interaction	0.0911833
P02751	FN1	Reversal	0.126461
P02753	RBP4	Training_Young	-0.167634
P02753	RBP4	Training_Old	-0.26674
P02753	RBP4	Aging	0.316215
P02753	RBP4	Interaction	-0.0991062
P02753	RBP4	Reversal	-0.582955
P02766	TTR	Training_Young	-0.206834
P02766	TTR	Training_Old	0.0147939
P02766	TTR	Aging	0.298797
P02766	TTR	Interaction	0.221628
P02766	TTR	Reversal	-0.284003
P02775	PPBP	Training_Young	0.223834
P02775	PPBP	Training_Old	0.40922
P02775	PPBP	Aging	-0.665669
P02775	PPBP	Interaction	0.185386
P02775	PPBP	Reversal	1.07489
P02786	TFRC	Training_Young	0.0885244
P02786	TFRC	Training_Old	-0.534142
P02786	TFRC	Aging	0.103756
P02786	TFRC	Interaction	-0.622666
P02786	TFRC	Reversal	-0.637898
P02792	FTL	Training_Young	-0.519431
P02792	FTL	Training_Old	0.409321
P02792	FTL	Aging	0.408154
P02792	FTL	Interaction	0.928752
P02792	FTL	Reversal	0.00116682
P02794	FTH1	Training_Young	-0.67457
P02794	FTH1	Training_Old	0.121835
P02794	FTH1	Aging	0.634251
P02794	FTH1	Interaction	0.796405
P02794	FTH1	Reversal	-0.512415
P02795	MT2A	Training_Young	-0.2327
P02795	MT2A	Training_Old	-0.534891
P02795	MT2A	Aging	0.715061
P02795	MT2A	Interaction	-0.302191
P02795	MT2A	Reversal	-1.24995
P03886	MT-ND1	Training_Young	-0.445071
P03886	MT-ND1	Training_Old	0.0179352
P03886	MT-ND1	Aging	-0.17464
P03886	MT-ND1	Interaction	0.463006
P03886	MT-ND1	Reversal	0.192575
P03891	MT-ND2	Training_Young	-0.445293
P03891	MT-ND2	Training_Old	0.142612
P03891	MT-ND2	Aging	-0.799942
P03891	MT-ND2	Interaction	0.587905
P03891	MT-ND2	Reversal	0.942554
P03897	MT-ND3	Training_Young	-0.478505
P03897	MT-ND3	Training_Old	-0.144965
P03897	MT-ND3	Aging	-0.296304
P03897	MT-ND3	Interaction	0.33354
P03897	MT-ND3	Reversal	0.151339
P03905	MT-ND4	Training_Young	-0.510611
P03905	MT-ND4	Training_Old	-0.217741
P03905	MT-ND4	Aging	-0.824353
P03905	MT-ND4	Interaction	0.29287
P03905	MT-ND4	Reversal	0.606612
P03915	MT-ND5	Training_Young	-0.241125
P03915	MT-ND5	Training_Old	0.236007
P03915	MT-ND5	Aging	-0.430187
P03915	MT-ND5	Interaction	0.477132
P03915	MT-ND5	Reversal	0.666194
P03928	MT-ATP8	Training_Young	0.177322
P03928	MT-ATP8	Training_Old	0.0819383
P03928	MT-ATP8	Aging	-0.0557446
P03928	MT-ATP8	Interaction	-0.0953835
P03928	MT-ATP8	Reversal	0.137683
P04040	CAT	Training_Young	-0.0161513
P04040	CAT	Training_Old	-0.0582611
P04040	CAT	Aging	0.106348
P04040	CAT	Interaction	-0.0421098
P04040	CAT	Reversal	-0.164609
P04075	ALDOA	Training_Young	0.0197835
P04075	ALDOA	Training_Old	-0.0344165
P04075	ALDOA	Aging	0.0489061
P04075	ALDOA	Interaction	-0.0542001
P04075	ALDOA	Reversal	-0.0833226
P04080	CSTB	Training_Young	-0.0223169
P04080	CSTB	Training_Old	0.0354321
P04080	CSTB	Aging	0.307361
P04080	CSTB	Interaction	0.057749
P04080	CSTB	Reversal	-0.271928
P04083	ANXA1	Training_Young	0.577988
P04083	ANXA1	Training_Old	0.238398
P04083	ANXA1	Aging	0.160867
P04083	ANXA1	Interaction	-0.33959
P04083	ANXA1	Reversal	0.0775305
P04179	SOD2	Training_Young	-0.048651
P04179	SOD2	Training_Old	-0.0616211
P04179	SOD2	Aging	0.81488
P04179	SOD2	Interaction	-0.01297
P04179	SOD2	Reversal	-0.876501
P04264	KRT1	Training_Young	-0.265743
P04264	KRT1	Training_Old	0.0327829
P04264	KRT1	Aging	-0.209619
P04264	KRT1	Interaction	0.298526
P04264	KRT1	Reversal	0.242402
P04275	VWF	Training_Young	-0.0354496
P04275	VWF	Training_Old	0.164626
P04275	VWF	Aging	-0.130472
P04275	VWF	Interaction	0.200075
P04275	VWF	Reversal	0.295098
P04406	GAPDH	Training_Young	0.215927
P04406	GAPDH	Training_Old	0.166384
P04406	GAPDH	Aging	-0.165031
P04406	GAPDH	Interaction	-0.0495426
P04406	GAPDH	Reversal	0.331416
P04439	HLA-A	Training_Young	0.0838169
P04439	HLA-A	Training_Old	0.125832
P04439	HLA-A	Aging	0.415603
P04439	HLA-A	Interaction	0.0420151
P04439	HLA-A	Reversal	-0.289771
P04632	CAPNS1	Training_Young	0.112452
P04632	CAPNS1	Training_Old	0.106523
P04632	CAPNS1	Aging	-0.027944
P04632	CAPNS1	Interaction	-0.00592916
P04632	CAPNS1	Reversal	0.134467
P04792	HSPB1	Training_Young	0.53893
P04792	HSPB1	Training_Old	0.376663
P04792	HSPB1	Aging	-0.195347
P04792	HSPB1	Interaction	-0.162267
P04792	HSPB1	Reversal	0.57201
P04843	RPN1	Training_Young	0.0190125
P04843	RPN1	Training_Old	0.00581895
P04843	RPN1	Aging	-0.120839
P04843	RPN1	Interaction	-0.0131936
P04843	RPN1	Reversal	0.126658
P04844	RPN2	Training_Young	0.135143
P04844	RPN2	Training_Old	0.0021995
P04844	RPN2	Aging	-0.140208
P04844	RPN2	Interaction	-0.132944
P04844	RPN2	Reversal	0.142408
P04899	GNAI2	Training_Young	0.00162124
P04899	GNAI2	Training_Old	-0.0361377
P04899	GNAI2	Aging	0.140697
P04899	GNAI2	Interaction	-0.0377589
P04899	GNAI2	Reversal	-0.176835
P05023	ATP1A1	Training_Young	0.193424
P05023	ATP1A1	Training_Old	0.110419
P05023	ATP1A1	Aging	-0.033235
P05023	ATP1A1	Interaction	-0.0830045
P05023	ATP1A1	Reversal	0.143654
P05026	ATP1B1	Training_Young	0.116495
P05026	ATP1B1	Training_Old	0.0787157
P05026	ATP1B1	Aging	0.0104097
P05026	ATP1B1	Interaction	-0.037779
P05026	ATP1B1	Reversal	0.0683061
P05090	APOD	Training_Young	-0.229633
P05090	APOD	Training_Old	-0.289649
P05090	APOD	Aging	0.135832
P05090	APOD	Interaction	-0.060016
P05090	APOD	Reversal	-0.425482
P05091	ALDH2	Training_Young	0.144363
P05091	ALDH2	Training_Old	-0.105933
P05091	ALDH2	Aging	0.550798
P05091	ALDH2	Interaction	-0.250296
P05091	ALDH2	Reversal	-0.656731
P05109	S100A8	Training_Young	0.167514
P05109	S100A8	Training_Old	0.291169
P05109	S100A8	Aging	-0.0164721
P05109	S100A8	Interaction	0.123654
P05109	S100A8	Reversal	0.307641
P05141	SLC25A5	Training_Young	0.0223338
P05141	SLC25A5	Training_Old	0.0207953
P05141	SLC25A5	Aging	0.0255177
P05141	SLC25A5	Interaction	-0.00153846
P05141	SLC25A5	Reversal	-0.00472238
P05155	SERPING1	Training_Young	-0.157537
P05155	SERPING1	Training_Old	0.0331468
P05155	SERPING1	Aging	0.259668
P05155	SERPING1	Interaction	0.190684
P05155	SERPING1	Reversal	-0.226521
P05165	PCCA	Training_Young	0.155073
P05165	PCCA	Training_Old	-0.02565
P05165	PCCA	Aging	0.383435
P05165	PCCA	Interaction	-0.180723
P05165	PCCA	Reversal	-0.409085
P05166	PCCB	Training_Young	0.243333
P05166	PCCB	Training_Old	0.0231821
P05166	PCCB	Aging	0.502375
P05166	PCCB	Interaction	-0.220151
P05166	PCCB	Reversal	-0.479193
P05198	EIF2S1	Training_Young	0.0761259
P05198	EIF2S1	Training_Old	0.0552956
P05198	EIF2S1	Aging	-0.0705854
P05198	EIF2S1	Interaction	-0.0208303
P05198	EIF2S1	Reversal	0.125881
P05386	RPLP1	Training_Young	0.0029114
P05386	RPLP1	Training_Old	0.00759917
P05386	RPLP1	Aging	-0.419556
P05386	RPLP1	Interaction	0.00468777
P05386	RPLP1	Reversal	0.427155
P05387	RPLP2	Training_Young	0.0414258
P05387	RPLP2	Training_Old	0.232689
P05387	RPLP2	Aging	-0.274532
P05387	RPLP2	Interaction	0.191263
P05387	RPLP2	Reversal	0.50722
P05388	RPLP0	Training_Young	0.0458008
P05388	RPLP0	Training_Old	0.152242
P05388	RPLP0	Aging	-0.293142
P05388	RPLP0	Interaction	0.106441
P05388	RPLP0	Reversal	0.445384
P05413	FABP3	Training_Young	0.00288112
P05413	FABP3	Training_Old	-0.149011
P05413	FABP3	Aging	0.328235
P05413	FABP3	Interaction	-0.151892
P05413	FABP3	Reversal	-0.477246
P05452	CLEC3B	Training_Young	0.383149
P05452	CLEC3B	Training_Old	-0.0732045
P05452	CLEC3B	Aging	0.690414
P05452	CLEC3B	Interaction	-0.456353
P05452	CLEC3B	Reversal	-0.763619
P05455	SSB	Training_Young	-0.127035
P05455	SSB	Training_Old	0.0122928
P05455	SSB	Aging	-0.0565851
P05455	SSB	Interaction	0.139328
P05455	SSB	Reversal	0.0688779
P05556	ITGB1	Training_Young	-0.0483382
P05556	ITGB1	Training_Old	-0.115436
P05556	ITGB1	Aging	0.154899
P05556	ITGB1	Interaction	-0.0670978
P05556	ITGB1	Reversal	-0.270335
P05783	KRT18	Training_Young	-0.217906
P05783	KRT18	Training_Old	0.275615
P05783	KRT18	Aging	-0.335908
P05783	KRT18	Interaction	0.493522
P05783	KRT18	Reversal	0.611523
P05787	KRT8	Training_Young	-0.281369
P05787	KRT8	Training_Old	-0.00370178
P05787	KRT8	Aging	-0.270607
P05787	KRT8	Interaction	0.277668
P05787	KRT8	Reversal	0.266905
P05976	MYL1	Training_Young	-0.302684
P05976	MYL1	Training_Old	0.390205
P05976	MYL1	Aging	-0.896972
P05976	MYL1	Interaction	0.692889
P05976	MYL1	Reversal	1.28718
P06396	GSN	Training_Young	0.451849
P06396	GSN	Training_Old	0.47321
P06396	GSN	Aging	-0.139908
P06396	GSN	Interaction	0.0213607
P06396	GSN	Reversal	0.613118
P06454	PTMA	Training_Young	-0.087133
P06454	PTMA	Training_Old	0.041118
P06454	PTMA	Aging	0.310769
P06454	PTMA	Interaction	0.128251
P06454	PTMA	Reversal	-0.269651
P06576	ATP5F1B	Training_Young	0.0945778
P06576	ATP5F1B	Training_Old	0.0792665
P06576	ATP5F1B	Aging	0.083068
P06576	ATP5F1B	Interaction	-0.0153113
P06576	ATP5F1B	Reversal	-0.00380144
P06702	S100A9	Training_Young	0.108582
P06702	S100A9	Training_Old	0.343172
P06702	S100A9	Aging	-0.0188734
P06702	S100A9	Interaction	0.234591
P06702	S100A9	Reversal	0.362046
P06703	S100A6	Training_Young	1.17556
P06703	S100A6	Training_Old	0.532281
P06703	S100A6	Aging	-0.460834
P06703	S100A6	Interaction	-0.643279
P06703	S100A6	Reversal	0.993115
P06730	EIF4E	Training_Young	-0.0664779
P06730	EIF4E	Training_Old	-0.0677258
P06730	EIF4E	Aging	-0.208234
P06730	EIF4E	Interaction	-0.00124797
P06730	EIF4E	Reversal	0.140508
P06732	CKM	Training_Young	0.015456
P06732	CKM	Training_Old	-0.0849596
P06732	CKM	Aging	0.173347
P06732	CKM	Interaction	-0.100416
P06732	CKM	Reversal	-0.258306
P06733	ENO1	Training_Young	0.112869
P06733	ENO1	Training_Old	0.129153
P06733	ENO1	Aging	0.00735546
P06733	ENO1	Interaction	0.0162846
P06733	ENO1	Reversal	0.121798
P06737	PYGL	Training_Young	0.152882
P06737	PYGL	Training_Old	-0.0561362
P06737	PYGL	Aging	0.556805
P06737	PYGL	Interaction	-0.209018
P06737	PYGL	Reversal	-0.612941
P06744	GPI	Training_Young	0.0636593
P06744	GPI	Training_Old	0.0793219
P06744	GPI	Aging	-0.00642669
P06744	GPI	Interaction	0.0156626
P06744	GPI	Reversal	0.0857486
P06748	NPM1	Training_Young	0.00871367
P06748	NPM1	Training_Old	-0.00760922
P06748	NPM1	Aging	0.00787182
P06748	NPM1	Interaction	-0.0163229
P06748	NPM1	Reversal	-0.015481
P06753	TPM3	Training_Young	-0.656564
P06753	TPM3	Training_Old	0.17979
P06753	TPM3	Aging	-0.799949
P06753	TPM3	Interaction	0.836354
P06753	TPM3	Reversal	0.979738
P07099	EPHX1	Training_Young	0.247639
P07099	EPHX1	Training_Old	-0.0192244
P07099	EPHX1	Aging	-0.0696503
P07099	EPHX1	Interaction	-0.266863
P07099	EPHX1	Reversal	0.0504259
P07108	DBI	Training_Young	-0.195706
P07108	DBI	Training_Old	-0.234934
P07108	DBI	Aging	0.0663921
P07108	DBI	Interaction	-0.0392284
P07108	DBI	Reversal	-0.301326
P07195	LDHB	Training_Young	0.0442733
P07195	LDHB	Training_Old	-0.0785466
P07195	LDHB	Aging	0.387036
P07195	LDHB	Interaction	-0.12282
P07195	LDHB	Reversal	-0.465582
P07203	GPX1	Training_Young	-0.159556
P07203	GPX1	Training_Old	-0.142422
P07203	GPX1	Aging	0.0680572
P07203	GPX1	Interaction	0.0171342
P07203	GPX1	Reversal	-0.210479
P07237	P4HB	Training_Young	0.107614
P07237	P4HB	Training_Old	0.00714289
P07237	P4HB	Aging	0.0252641
P07237	P4HB	Interaction	-0.100471
P07237	P4HB	Reversal	-0.0181212
P07305	H1-0	Training_Young	-0.672077
P07305	H1-0	Training_Old	-0.236118
P07305	H1-0	Aging	0.0249256
P07305	H1-0	Interaction	0.435959
P07305	H1-0	Reversal	-0.261043
P07339	CTSD	Training_Young	-0.0715798
P07339	CTSD	Training_Old	-0.157187
P07339	CTSD	Aging	0.482991
P07339	CTSD	Interaction	-0.0856071
P07339	CTSD	Reversal	-0.640178
P07355	ANXA2	Training_Young	0.27757
P07355	ANXA2	Training_Old	0.143422
P07355	ANXA2	Aging	-0.087182
P07355	ANXA2	Interaction	-0.134148
P07355	ANXA2	Reversal	0.230604
P07384	CAPN1	Training_Young	0.0473652
P07384	CAPN1	Training_Old	-0.0528544
P07384	CAPN1	Aging	0.18999
P07384	CAPN1	Interaction	-0.10022
P07384	CAPN1	Reversal	-0.242845
P07437	TUBB	Training_Young	0.291162
P07437	TUBB	Training_Old	0.212397
P07437	TUBB	Aging	-0.0801952
P07437	TUBB	Interaction	-0.0787642
P07437	TUBB	Reversal	0.292593
P07451	CA3	Training_Young	0.205666
P07451	CA3	Training_Old	-0.0913764
P07451	CA3	Aging	0.650204
P07451	CA3	Interaction	-0.297042
P07451	CA3	Reversal	-0.741581
P07585	DCN	Training_Young	-0.334762
P07585	DCN	Training_Old	-0.0566173
P07585	DCN	Aging	-0.15582
P07585	DCN	Interaction	0.278145
P07585	DCN	Reversal	0.0992026
P07602	PSAP	Training_Young	-0.177675
P07602	PSAP	Training_Old	-0.147328
P07602	PSAP	Aging	0.690485
P07602	PSAP	Interaction	0.0303474
P07602	PSAP	Reversal	-0.837813
P07737	PFN1	Training_Young	0.128
P07737	PFN1	Training_Old	0.000405749
P07737	PFN1	Aging	0.0274456
P07737	PFN1	Interaction	-0.127594
P07737	PFN1	Reversal	-0.0270398
P07738	BPGM	Training_Young	-0.244458
P07738	BPGM	Training_Old	-0.0652296
P07738	BPGM	Aging	-0.0500012
P07738	BPGM	Interaction	0.179228
P07738	BPGM	Reversal	-0.0152284
P07741	APRT	Training_Young	0.0467048
P07741	APRT	Training_Old	0.0917726
P07741	APRT	Aging	-0.0427498
P07741	APRT	Interaction	0.0450678
P07741	APRT	Reversal	0.134522
P07814	EPRS1	Training_Young	0.19987
P07814	EPRS1	Training_Old	0.000754554
P07814	EPRS1	Aging	0.00196633
P07814	EPRS1	Interaction	-0.199116
P07814	EPRS1	Reversal	-0.00121178
P07858	CTSB	Training_Young	0.0676963
P07858	CTSB	Training_Old	0.156534
P07858	CTSB	Aging	0.480322
P07858	CTSB	Interaction	0.0888376
P07858	CTSB	Reversal	-0.323788
P07900	HSP90AA1	Training_Young	0.0785793
P07900	HSP90AA1	Training_Old	0.03879
P07900	HSP90AA1	Aging	0.0335505
P07900	HSP90AA1	Interaction	-0.0397893
P07900	HSP90AA1	Reversal	0.0052395
P07919	UQCRH	Training_Young	-0.0821972
P07919	UQCRH	Training_Old	0.057412
P07919	UQCRH	Aging	-0.00958051
P07919	UQCRH	Interaction	0.139609
P07919	UQCRH	Reversal	0.0669926
P07951	TPM2	Training_Young	-0.357455
P07951	TPM2	Training_Old	0.256025
P07951	TPM2	Aging	-1.07591
P07951	TPM2	Interaction	0.61348
P07951	TPM2	Reversal	1.33194
P07954	FH	Training_Young	0.112731
P07954	FH	Training_Old	0.124172
P07954	FH	Aging	0.217495
P07954	FH	Interaction	0.0114408
P07954	FH	Reversal	-0.0933238
P08123	COL1A2	Training_Young	-1.23192
P08123	COL1A2	Training_Old	-0.0831969
P08123	COL1A2	Aging	-0.780365
P08123	COL1A2	Interaction	1.14872
P08123	COL1A2	Reversal	0.697168
P08133	ANXA6	Training_Young	0.0666009
P08133	ANXA6	Training_Old	0.0734796
P08133	ANXA6	Aging	0.024686
P08133	ANXA6	Interaction	0.00687872
P08133	ANXA6	Reversal	0.0487936
P08237	PFKM	Training_Young	0.129174
P08237	PFKM	Training_Old	-0.0227192
P08237	PFKM	Aging	-0.201665
P08237	PFKM	Interaction	-0.151893
P08237	PFKM	Reversal	0.178945
P08238	HSP90AB1	Training_Young	0.174492
P08238	HSP90AB1	Training_Old	0.0685528
P08238	HSP90AB1	Aging	-0.00887606
P08238	HSP90AB1	Interaction	-0.105939
P08238	HSP90AB1	Reversal	0.0774288
P08294	SOD3	Training_Young	-0.340652
P08294	SOD3	Training_Old	-0.433436
P08294	SOD3	Aging	0.325764
P08294	SOD3	Interaction	-0.092784
P08294	SOD3	Reversal	-0.7592
P08311	CTSG	Training_Young	-2.09831
P08311	CTSG	Training_Old	0.0985102
P08311	CTSG	Aging	-0.0485557
P08311	CTSG	Interaction	2.19682
P08311	CTSG	Reversal	0.147066
P08559	PDHA1	Training_Young	0.00441236
P08559	PDHA1	Training_Old	0.00132138
P08559	PDHA1	Aging	-0.0957997
P08559	PDHA1	Interaction	-0.00309098
P08559	PDHA1	Reversal	0.0971211
P08572	COL4A2	Training_Young	-0.978065
P08572	COL4A2	Training_Old	-0.0438619
P08572	COL4A2	Aging	-0.260474
P08572	COL4A2	Interaction	0.934203
P08572	COL4A2	Reversal	0.216612
P08574	CYC1	Training_Young	-0.136456
P08574	CYC1	Training_Old	0.0629132
P08574	CYC1	Aging	0.125388
P08574	CYC1	Interaction	0.199369
P08574	CYC1	Reversal	-0.0624753
P08590	MYL3	Training_Young	-0.795294
P08590	MYL3	Training_Old	0.0397254
P08590	MYL3	Aging	-0.396018
P08590	MYL3	Interaction	0.835019
P08590	MYL3	Reversal	0.435743
P08621	SNRNP70	Training_Old	-0.113242
P08651	NFIC	Training_Young	-0.505288
P08651	NFIC	Training_Old	-0.129535
P08651	NFIC	Aging	0.0992608
P08651	NFIC	Interaction	0.375752
P08651	NFIC	Reversal	-0.228796
P08670	VIM	Training_Young	0.107746
P08670	VIM	Training_Old	0.184102
P08670	VIM	Aging	-0.776274
P08670	VIM	Interaction	0.0763561
P08670	VIM	Reversal	0.960376
P08697	SERPINF2	Training_Young	0.000679836
P08697	SERPINF2	Training_Old	0.0701358
P08697	SERPINF2	Aging	-0.122371
P08697	SERPINF2	Interaction	0.069456
P08697	SERPINF2	Reversal	0.192507
P08708	RPS17	Training_Young	0.0636949
P08708	RPS17	Training_Old	0.265113
P08708	RPS17	Aging	-0.303633
P08708	RPS17	Interaction	0.201419
P08708	RPS17	Reversal	0.568747
P08727	KRT19	Training_Young	-0.258149
P08727	KRT19	Training_Old	0.181727
P08727	KRT19	Aging	-0.39607
P08727	KRT19	Interaction	0.439875
P08727	KRT19	Reversal	0.577797
P08758	ANXA5	Training_Young	0.118081
P08758	ANXA5	Training_Old	-0.0481649
P08758	ANXA5	Aging	-0.098168
P08758	ANXA5	Interaction	-0.166246
P08758	ANXA5	Reversal	0.0500031
P08865	RPSA	Training_Young	0.00769033
P08865	RPSA	Training_Old	0.210386
P08865	RPSA	Aging	-0.123346
P08865	RPSA	Interaction	0.202696
P08865	RPSA	Reversal	0.333733
P09012	SNRPA	Training_Young	-0.316446
P09012	SNRPA	Training_Old	0.0683172
P09012	SNRPA	Aging	0.11444
P09012	SNRPA	Interaction	0.384764
P09012	SNRPA	Reversal	-0.0461232
P09104	ENO2	Training_Young	0.0208028
P09104	ENO2	Training_Old	0.176005
P09104	ENO2	Aging	-0.486108
P09104	ENO2	Interaction	0.155202
P09104	ENO2	Reversal	0.662113
P09110	ACAA1	Training_Young	0.0767775
P09110	ACAA1	Training_Old	-0.084093
P09110	ACAA1	Aging	0.227545
P09110	ACAA1	Interaction	-0.16087
P09110	ACAA1	Reversal	-0.311638
P09211	GSTP1	Training_Young	0.00979665
P09211	GSTP1	Training_Old	-0.198682
P09211	GSTP1	Aging	0.164555
P09211	GSTP1	Interaction	-0.208478
P09211	GSTP1	Reversal	-0.363236
P09382	LGALS1	Training_Young	-0.0651872
P09382	LGALS1	Training_Old	0.00066492
P09382	LGALS1	Aging	0.361112
P09382	LGALS1	Interaction	0.0658522
P09382	LGALS1	Reversal	-0.360447
P09417	QDPR	Training_Young	-0.23714
P09417	QDPR	Training_Old	-0.149529
P09417	QDPR	Aging	-0.050657
P09417	QDPR	Interaction	0.0876116
P09417	QDPR	Reversal	-0.0988716
P09429	HMGB1	Training_Young	-0.275118
P09429	HMGB1	Training_Old	-0.119379
P09429	HMGB1	Aging	0.416106
P09429	HMGB1	Interaction	0.155739
P09429	HMGB1	Reversal	-0.535485
P09455	RBP1	Training_Young	-0.570476
P09467	FBP1	Training_Young	0.0675928
P09467	FBP1	Training_Old	-0.233405
P09467	FBP1	Aging	0.165105
P09467	FBP1	Interaction	-0.300998
P09467	FBP1	Reversal	-0.39851
P09488	GSTM1	Training_Young	-0.461755
P09488	GSTM1	Training_Old	0.598184
P09488	GSTM1	Aging	-1.04809
P09488	GSTM1	Interaction	1.05994
P09488	GSTM1	Reversal	1.64627
P09493	TPM1	Training_Young	-0.333504
P09493	TPM1	Training_Old	0.292756
P09493	TPM1	Aging	-1.28607
P09493	TPM1	Interaction	0.626259
P09493	TPM1	Reversal	1.57882
P09497	CLTB	Training_Young	0.299128
P09497	CLTB	Training_Old	-0.016833
P09497	CLTB	Aging	0.0241835
P09497	CLTB	Interaction	-0.315961
P09497	CLTB	Reversal	-0.0410165
P09525	ANXA4	Training_Young	0.225719
P09525	ANXA4	Training_Old	0.0840994
P09525	ANXA4	Aging	0.384482
P09525	ANXA4	Interaction	-0.14162
P09525	ANXA4	Reversal	-0.300383
P09601	HMOX1	Training_Young	-0.726326
P09601	HMOX1	Training_Old	-0.181796
P09601	HMOX1	Aging	-0.946062
P09601	HMOX1	Interaction	0.54453
P09601	HMOX1	Reversal	0.764267
P09622	DLD	Training_Young	0.0191752
P09622	DLD	Training_Old	-0.0444803
P09622	DLD	Aging	0.0825888
P09622	DLD	Interaction	-0.0636555
P09622	DLD	Reversal	-0.127069
P09651	HNRNPA1	Training_Young	-0.133626
P09651	HNRNPA1	Training_Old	-0.0547939
P09651	HNRNPA1	Aging	-0.182926
P09651	HNRNPA1	Interaction	0.0788319
P09651	HNRNPA1	Reversal	0.128132
P09669	COX6C	Training_Young	-0.348079
P09669	COX6C	Training_Old	0.0979057
P09669	COX6C	Aging	-0.0693847
P09669	COX6C	Interaction	0.445985
P09669	COX6C	Reversal	0.16729
P09874	PARP1	Training_Young	-0.170563
P09874	PARP1	Training_Old	0.118573
P09874	PARP1	Aging	0.0365484
P09874	PARP1	Interaction	0.289136
P09874	PARP1	Reversal	0.0820247
P09913	IFIT2	Training_Young	-0.067844
P09913	IFIT2	Training_Old	-0.123208
P09913	IFIT2	Aging	0.0701149
P09913	IFIT2	Interaction	-0.0553644
P09913	IFIT2	Reversal	-0.193323
P09936	UCHL1	Training_Young	0.85607
P09936	UCHL1	Training_Old	0.123549
P09936	UCHL1	Aging	-0.771571
P09936	UCHL1	Interaction	-0.732521
P09936	UCHL1	Reversal	0.895119
P09960	LTA4H	Training_Young	-0.0133314
P09960	LTA4H	Training_Old	-0.0431295
P09960	LTA4H	Aging	-0.0128851
P09960	LTA4H	Interaction	-0.0297981
P09960	LTA4H	Reversal	-0.0302444
P09972	ALDOC	Training_Young	0.378144
P09972	ALDOC	Training_Old	0.21608
P09972	ALDOC	Aging	-0.274284
P09972	ALDOC	Interaction	-0.162064
P09972	ALDOC	Reversal	0.490364
P0CW19	LIMS3	Training_Young	-0.125509
P0CW19	LIMS3	Training_Old	0.170772
P0CW19	LIMS3	Aging	-0.480936
P0CW19	LIMS3	Interaction	0.296281
P0CW19	LIMS3	Reversal	0.651708
P0DMV8	HSPA1A	Training_Young	-0.0281162
P0DMV8	HSPA1A	Training_Old	-0.110043
P0DMV8	HSPA1A	Aging	-0.110242
P0DMV8	HSPA1A	Interaction	-0.0819269
P0DMV8	HSPA1A	Reversal	0.000199186
P0DP23	CALM1	Training_Young	0.175612
P0DP23	CALM1	Training_Old	0.155625
P0DP23	CALM1	Aging	-0.200647
P0DP23	CALM1	Interaction	-0.0199866
P0DP23	CALM1	Reversal	0.356272
P10109	FDX1	Training_Young	-0.0674085
P10109	FDX1	Training_Old	-0.225593
P10109	FDX1	Aging	0.166649
P10109	FDX1	Interaction	-0.158184
P10109	FDX1	Reversal	-0.392242
P10176	COX8A	Training_Young	0.0402269
P10176	COX8A	Training_Old	0.106924
P10176	COX8A	Aging	0.299872
P10176	COX8A	Interaction	0.0666969
P10176	COX8A	Reversal	-0.192948
P10253	GAA	Training_Young	0.0130858
P10253	GAA	Training_Old	-0.0630194
P10253	GAA	Aging	0.511741
P10253	GAA	Interaction	-0.0761052
P10253	GAA	Reversal	-0.57476
P10301	RRAS	Training_Young	-0.061591
P10301	RRAS	Training_Old	-0.0289369
P10301	RRAS	Aging	0.116284
P10301	RRAS	Interaction	0.0326541
P10301	RRAS	Reversal	-0.145221
P10398	ARAF	Training_Young	0.0646
P10398	ARAF	Training_Old	-0.0980425
P10398	ARAF	Aging	0.193217
P10398	ARAF	Interaction	-0.162643
P10398	ARAF	Reversal	-0.291259
P10515	DLAT	Training_Young	0.00355243
P10515	DLAT	Training_Old	-0.0282445
P10515	DLAT	Aging	-0.0200768
P10515	DLAT	Interaction	-0.0317969
P10515	DLAT	Reversal	-0.00816771
P10599	TXN	Training_Young	-0.0965208
P10599	TXN	Training_Old	-0.0756796
P10599	TXN	Aging	-0.0553377
P10599	TXN	Interaction	0.0208412
P10599	TXN	Reversal	-0.0203419
P10606	COX5B	Training_Young	-0.296102
P10606	COX5B	Training_Old	0.128063
P10606	COX5B	Aging	-0.241108
P10606	COX5B	Interaction	0.424165
P10606	COX5B	Reversal	0.369171
P10636	MAPT	Training_Young	0.314086
P10636	MAPT	Training_Old	0.0705396
P10636	MAPT	Aging	-0.326236
P10636	MAPT	Interaction	-0.243546
P10636	MAPT	Reversal	0.396776
P10644	PRKAR1A	Training_Young	0.0903642
P10644	PRKAR1A	Training_Old	-0.00182414
P10644	PRKAR1A	Aging	0.0995682
P10644	PRKAR1A	Interaction	-0.0921883
P10644	PRKAR1A	Reversal	-0.101392
P10768	ESD	Training_Young	-0.111826
P10768	ESD	Training_Old	-0.0503821
P10768	ESD	Aging	-0.200151
P10768	ESD	Interaction	0.0614434
P10768	ESD	Reversal	0.149769
P10809	HSPD1	Training_Young	0.0866692
P10809	HSPD1	Training_Old	0.0360468
P10809	HSPD1	Aging	0.176931
P10809	HSPD1	Interaction	-0.0506224
P10809	HSPD1	Reversal	-0.140884
P10828	THRB	Training_Young	-0.58467
P10828	THRB	Training_Old	0.270227
P10828	THRB	Aging	-1.68504
P10828	THRB	Interaction	0.854897
P10828	THRB	Reversal	1.95527
P10909	CLU	Training_Young	0.265625
P10909	CLU	Training_Old	-0.091716
P10909	CLU	Aging	0.628019
P10909	CLU	Interaction	-0.357341
P10909	CLU	Reversal	-0.719735
P10916	MYL2	Training_Young	-0.839895
P10916	MYL2	Training_Old	0.210096
P10916	MYL2	Aging	-0.0703664
P10916	MYL2	Interaction	1.04999
P10916	MYL2	Reversal	0.280462
P11021	HSPA5	Training_Young	0.159709
P11021	HSPA5	Training_Old	0.0750063
P11021	HSPA5	Aging	-0.0570347
P11021	HSPA5	Interaction	-0.0847032
P11021	HSPA5	Reversal	0.132041
P11047	LAMC1	Training_Young	-0.814728
P11047	LAMC1	Training_Old	0.014427
P11047	LAMC1	Aging	-0.380721
P11047	LAMC1	Interaction	0.829155
P11047	LAMC1	Reversal	0.395148
P11055	MYH3	Training_Young	-1.21784
P11055	MYH3	Training_Old	-0.40719
P11055	MYH3	Aging	-1.41787
P11055	MYH3	Interaction	0.810648
P11055	MYH3	Reversal	1.01068
P11142	HSPA8	Training_Young	0.155376
P11142	HSPA8	Training_Old	0.0144776
P11142	HSPA8	Aging	-0.120262
P11142	HSPA8	Interaction	-0.140899
P11142	HSPA8	Reversal	0.134739
P11171	EPB41	Training_Young	0.149452
P11171	EPB41	Training_Old	0.264597
P11171	EPB41	Aging	0.0974201
P11171	EPB41	Interaction	0.115145
P11171	EPB41	Reversal	0.167177
P11177	PDHB	Training_Young	0.0276822
P11177	PDHB	Training_Old	-0.0205775
P11177	PDHB	Aging	-0.00290359
P11177	PDHB	Interaction	-0.0482597
P11177	PDHB	Reversal	-0.0176739
P11182	DBT	Training_Young	-0.0031983
P11182	DBT	Training_Old	-0.0441971
P11182	DBT	Aging	0.410205
P11182	DBT	Interaction	-0.0409988
P11182	DBT	Reversal	-0.454403
P11216	PYGB	Training_Young	-0.0494678
P11216	PYGB	Training_Old	-0.138064
P11216	PYGB	Aging	0.0769148
P11216	PYGB	Interaction	-0.0885962
P11216	PYGB	Reversal	-0.214979
P11217	PYGM	Training_Young	0.0975151
P11217	PYGM	Training_Old	-0.130468
P11217	PYGM	Aging	-0.072965
P11217	PYGM	Interaction	-0.227983
P11217	PYGM	Reversal	-0.057503
P11233	RALA	Training_Young	-0.196389
P11233	RALA	Training_Old	-0.00694126
P11233	RALA	Aging	0.11397
P11233	RALA	Interaction	0.189447
P11233	RALA	Reversal	-0.120912
P11277	SPTB	Training_Young	-0.0247666
P11277	SPTB	Training_Old	-0.0856394
P11277	SPTB	Aging	-0.219684
P11277	SPTB	Interaction	-0.0608728
P11277	SPTB	Reversal	0.134045
P11279	LAMP1	Training_Young	0.0849456
P11279	LAMP1	Training_Old	0.059627
P11279	LAMP1	Aging	0.131417
P11279	LAMP1	Interaction	-0.0253185
P11279	LAMP1	Reversal	-0.0717903
P11310	ACADM	Training_Young	0.118394
P11310	ACADM	Training_Old	0.0961518
P11310	ACADM	Aging	0.605083
P11310	ACADM	Interaction	-0.0222419
P11310	ACADM	Reversal	-0.508931
P11441	UBL4A	Training_Young	0.226813
P11441	UBL4A	Training_Old	-0.126023
P11441	UBL4A	Aging	-0.209181
P11441	UBL4A	Interaction	-0.352835
P11441	UBL4A	Reversal	0.0831578
P11532	DMD	Training_Young	-0.0705971
P11532	DMD	Training_Old	-0.143873
P11532	DMD	Aging	-0.0935176
P11532	DMD	Interaction	-0.0732758
P11532	DMD	Reversal	-0.0503554
P11586	MTHFD1	Training_Young	0.0633832
P11586	MTHFD1	Training_Old	-0.0443481
P11586	MTHFD1	Aging	0.044703
P11586	MTHFD1	Interaction	-0.107731
P11586	MTHFD1	Reversal	-0.0890511
P11766	ADH5	Training_Young	-0.0993562
P11766	ADH5	Training_Old	-0.098179
P11766	ADH5	Aging	0.0265422
P11766	ADH5	Interaction	0.00117722
P11766	ADH5	Reversal	-0.124721
P11940	PABPC1	Training_Young	-0.0422353
P11940	PABPC1	Training_Old	-0.0449115
P11940	PABPC1	Aging	-0.0316615
P11940	PABPC1	Interaction	-0.00267618
P11940	PABPC1	Reversal	-0.0132499
P12081	HARS1	Training_Young	0.180718
P12081	HARS1	Training_Old	-0.00138771
P12081	HARS1	Aging	0.202287
P12081	HARS1	Interaction	-0.182106
P12081	HARS1	Reversal	-0.203675
P12109	COL6A1	Training_Young	-0.733496
P12109	COL6A1	Training_Old	0.119366
P12109	COL6A1	Aging	-0.196624
P12109	COL6A1	Interaction	0.852862
P12109	COL6A1	Reversal	0.31599
P12110	COL6A2	Training_Young	-0.546485
P12110	COL6A2	Training_Old	0.25522
P12110	COL6A2	Aging	-0.28834
P12110	COL6A2	Interaction	0.801705
P12110	COL6A2	Reversal	0.54356
P12111	COL6A3	Training_Young	-0.481149
P12111	COL6A3	Training_Old	0.256127
P12111	COL6A3	Aging	-0.201798
P12111	COL6A3	Interaction	0.737276
P12111	COL6A3	Reversal	0.457925
P12235	SLC25A4	Training_Young	-0.0308139
P12235	SLC25A4	Training_Old	0.0439477
P12235	SLC25A4	Aging	0.100069
P12235	SLC25A4	Interaction	0.0747616
P12235	SLC25A4	Reversal	-0.0561211
P12236	SLC25A6	Training_Young	0.129396
P12236	SLC25A6	Training_Old	0.00666378
P12236	SLC25A6	Aging	0.0819372
P12236	SLC25A6	Interaction	-0.122732
P12236	SLC25A6	Reversal	-0.0752735
P12268	IMPDH2	Training_Young	-0.0774028
P12268	IMPDH2	Training_Old	0.11632
P12268	IMPDH2	Aging	-0.148961
P12268	IMPDH2	Interaction	0.193722
P12268	IMPDH2	Reversal	0.26528
P12277	CKB	Training_Young	-0.0131263
P12277	CKB	Training_Old	-0.0859234
P12277	CKB	Aging	0.343637
P12277	CKB	Interaction	-0.072797
P12277	CKB	Reversal	-0.429561
P12429	ANXA3	Training_Young	-0.384666
P12429	ANXA3	Training_Old	-0.573786
P12429	ANXA3	Aging	0.208442
P12429	ANXA3	Interaction	-0.189121
P12429	ANXA3	Reversal	-0.782228
P12694	BCKDHA	Training_Young	-0.0562681
P12694	BCKDHA	Training_Old	-0.12839
P12694	BCKDHA	Aging	-0.0351465
P12694	BCKDHA	Interaction	-0.0721221
P12694	BCKDHA	Reversal	-0.0932437
P12814	ACTN1	Training_Young	-0.81056
P12814	ACTN1	Training_Old	0.383744
P12814	ACTN1	Aging	-2.07016
P12814	ACTN1	Interaction	1.1943
P12814	ACTN1	Reversal	2.4539
P12882	MYH1	Training_Young	-0.64453
P12882	MYH1	Training_Old	-0.124641
P12882	MYH1	Aging	-0.963618
P12882	MYH1	Interaction	0.519889
P12882	MYH1	Reversal	0.838977
P12883	MYH7	Training_Young	-0.598617
P12883	MYH7	Training_Old	0.243145
P12883	MYH7	Aging	-0.549864
P12883	MYH7	Interaction	0.841762
P12883	MYH7	Reversal	0.79301
P12955	PEPD	Training_Young	-0.0975408
P12955	PEPD	Training_Old	-0.143847
P12955	PEPD	Aging	-0.0179028
P12955	PEPD	Interaction	-0.0463058
P12955	PEPD	Reversal	-0.125944
P12956	XRCC6	Training_Young	-0.148985
P12956	XRCC6	Training_Old	0.0243371
P12956	XRCC6	Aging	0.277075
P12956	XRCC6	Interaction	0.173322
P12956	XRCC6	Reversal	-0.252738
P13010	XRCC5	Training_Young	-0.0707248
P13010	XRCC5	Training_Old	-0.0725475
P13010	XRCC5	Aging	-0.0527642
P13010	XRCC5	Interaction	-0.00182273
P13010	XRCC5	Reversal	-0.0197833
P13073	COX4I1	Training_Young	-0.249757
P13073	COX4I1	Training_Old	-0.0101718
P13073	COX4I1	Aging	0.0484565
P13073	COX4I1	Interaction	0.239585
P13073	COX4I1	Reversal	-0.0586283
P13164	IFITM1	Training_Young	-0.336904
P13164	IFITM1	Training_Old	-0.116222
P13164	IFITM1	Aging	0.234987
P13164	IFITM1	Interaction	0.220682
P13164	IFITM1	Reversal	-0.351209
P13473	LAMP2	Training_Young	-0.140845
P13473	LAMP2	Training_Old	-0.135018
P13473	LAMP2	Aging	0.44775
P13473	LAMP2	Interaction	0.00582644
P13473	LAMP2	Reversal	-0.582768
P13489	RNH1	Training_Young	-0.0453762
P13489	RNH1	Training_Old	-0.0846984
P13489	RNH1	Aging	0.00980492
P13489	RNH1	Interaction	-0.0393222
P13489	RNH1	Reversal	-0.0945033
P13535	MYH8	Training_Young	0.0456586
P13535	MYH8	Training_Old	0.0109127
P13535	MYH8	Aging	-0.564588
P13535	MYH8	Interaction	-0.0347459
P13535	MYH8	Reversal	0.5755
P13611	VCAN	Training_Young	-0.0352759
P13611	VCAN	Training_Old	-0.311054
P13611	VCAN	Aging	-0.0916753
P13611	VCAN	Interaction	-0.275778
P13611	VCAN	Reversal	-0.219379
P13639	EEF2	Training_Young	-0.00654172
P13639	EEF2	Training_Old	0.0831206
P13639	EEF2	Aging	-0.1738
P13639	EEF2	Interaction	0.0896623
P13639	EEF2	Reversal	0.256921
P13645	KRT10	Training_Young	-0.254844
P13645	KRT10	Training_Old	0.137741
P13645	KRT10	Aging	-0.20981
P13645	KRT10	Interaction	0.392585
P13645	KRT10	Reversal	0.347551
P13647	KRT5	Training_Young	-0.178662
P13647	KRT5	Training_Old	0.0619203
P13647	KRT5	Aging	-0.124719
P13647	KRT5	Interaction	0.240582
P13647	KRT5	Reversal	0.18664
P13667	PDIA4	Training_Young	0.298001
P13667	PDIA4	Training_Old	0.300621
P13667	PDIA4	Aging	0.413579
P13667	PDIA4	Interaction	0.00261946
P13667	PDIA4	Reversal	-0.112958
P13693	TPT1	Training_Young	-0.136492
P13693	TPT1	Training_Old	-0.0530951
P13693	TPT1	Aging	0.011884
P13693	TPT1	Interaction	0.083397
P13693	TPT1	Reversal	-0.0649791
P13716	ALAD	Training_Young	0.0608777
P13716	ALAD	Training_Old	0.0864043
P13716	ALAD	Aging	0.305099
P13716	ALAD	Interaction	0.0255267
P13716	ALAD	Reversal	-0.218695
P13796	LCP1	Training_Young	-0.0179963
P13796	LCP1	Training_Old	0.323853
P13796	LCP1	Aging	-0.132506
P13796	LCP1	Interaction	0.341849
P13796	LCP1	Reversal	0.456359
P13797	PLS3	Training_Young	-0.0644479
P13797	PLS3	Training_Old	0.179215
P13797	PLS3	Aging	0.177742
P13797	PLS3	Interaction	0.243663
P13797	PLS3	Reversal	0.00147394
P13798	APEH	Training_Young	0.139726
P13798	APEH	Training_Old	0.0235032
P13798	APEH	Aging	0.0560662
P13798	APEH	Interaction	-0.116223
P13798	APEH	Reversal	-0.032563
P13804	ETFA	Training_Young	0.0278709
P13804	ETFA	Training_Old	-0.100006
P13804	ETFA	Aging	0.473532
P13804	ETFA	Interaction	-0.127876
P13804	ETFA	Reversal	-0.573537
P13805	TNNT1	Training_Young	-0.665758
P13805	TNNT1	Training_Old	0.0879093
P13805	TNNT1	Aging	-0.603489
P13805	TNNT1	Interaction	0.753667
P13805	TNNT1	Reversal	0.691398
P13807	GYS1	Training_Young	0.234765
P13807	GYS1	Training_Old	0.103767
P13807	GYS1	Aging	-0.240231
P13807	GYS1	Interaction	-0.130998
P13807	GYS1	Reversal	0.343998
P13861	PRKAR2A	Training_Young	0.0808108
P13861	PRKAR2A	Training_Old	-0.0248758
P13861	PRKAR2A	Aging	0.0384234
P13861	PRKAR2A	Interaction	-0.105687
P13861	PRKAR2A	Reversal	-0.0632992
P13929	ENO3	Training_Young	0.00953178
P13929	ENO3	Training_Old	0.12942
P13929	ENO3	Aging	-0.245457
P13929	ENO3	Interaction	0.119889
P13929	ENO3	Reversal	0.374878
P13987	CD59	Training_Young	0.0236388
P13987	CD59	Training_Old	-0.0490495
P13987	CD59	Aging	0.0200993
P13987	CD59	Interaction	-0.0726883
P13987	CD59	Reversal	-0.0691487
P14174	MIF	Training_Young	0.107025
P14174	MIF	Training_Old	0.0707909
P14174	MIF	Aging	0.00779831
P14174	MIF	Interaction	-0.0362338
P14174	MIF	Reversal	0.0629926
P14209	CD99	Training_Young	0.31359
P14209	CD99	Training_Old	0.300032
P14209	CD99	Aging	-0.192631
P14209	CD99	Interaction	-0.0135575
P14209	CD99	Reversal	0.492664
P14314	PRKCSH	Training_Young	0.13373
P14314	PRKCSH	Training_Old	-0.0142277
P14314	PRKCSH	Aging	0.00758734
P14314	PRKCSH	Interaction	-0.147958
P14314	PRKCSH	Reversal	-0.0218151
P14324	FDPS	Training_Young	-0.0622101
P14324	FDPS	Training_Old	-0.0356135
P14324	FDPS	Aging	0.0367742
P14324	FDPS	Interaction	0.0265965
P14324	FDPS	Reversal	-0.0723877
P14406	COX7A2	Training_Young	-0.243851
P14406	COX7A2	Training_Old	0.139874
P14406	COX7A2	Aging	-0.148563
P14406	COX7A2	Interaction	0.383725
P14406	COX7A2	Reversal	0.288437
P14543	NID1	Training_Young	-0.748158
P14543	NID1	Training_Old	0.114797
P14543	NID1	Aging	-0.417104
P14543	NID1	Interaction	0.862954
P14543	NID1	Reversal	0.5319
P14550	AKR1A1	Training_Young	0.136152
P14550	AKR1A1	Training_Old	-0.00708157
P14550	AKR1A1	Aging	0.153058
P14550	AKR1A1	Interaction	-0.143234
P14550	AKR1A1	Reversal	-0.160139
P14618	PKM	Training_Young	0.0629633
P14618	PKM	Training_Old	0.130908
P14618	PKM	Aging	-0.0309116
P14618	PKM	Interaction	0.0679446
P14618	PKM	Reversal	0.16182
P14621	ACYP2	Training_Young	0.112909
P14621	ACYP2	Training_Old	0.0621508
P14621	ACYP2	Aging	-0.0857571
P14621	ACYP2	Interaction	-0.0507586
P14621	ACYP2	Reversal	0.147908
P14625	HSP90B1	Training_Young	0.21195
P14625	HSP90B1	Training_Old	0.117883
P14625	HSP90B1	Aging	-0.0673041
P14625	HSP90B1	Interaction	-0.0940671
P14625	HSP90B1	Reversal	0.185187
P14649	MYL6B	Training_Young	0.171529
P14649	MYL6B	Training_Old	0.192762
P14649	MYL6B	Aging	0.322363
P14649	MYL6B	Interaction	0.0212327
P14649	MYL6B	Reversal	-0.129602
P14672	SLC2A4	Training_Young	0.62965
P14672	SLC2A4	Training_Old	0.402665
P14672	SLC2A4	Aging	0.144679
P14672	SLC2A4	Interaction	-0.226985
P14672	SLC2A4	Reversal	0.257986
P14735	IDE	Training_Young	-0.0372344
P14735	IDE	Training_Old	0.0885271
P14735	IDE	Aging	-0.141579
P14735	IDE	Interaction	0.125761
P14735	IDE	Reversal	0.230106
P14854	COX6B1	Training_Young	-0.336863
P14854	COX6B1	Training_Old	0.101357
P14854	COX6B1	Aging	0.153068
P14854	COX6B1	Interaction	0.43822
P14854	COX6B1	Reversal	-0.0517107
P14866	HNRNPL	Training_Young	-0.198512
P14866	HNRNPL	Training_Old	0.142943
P14866	HNRNPL	Aging	-0.000884381
P14866	HNRNPL	Interaction	0.341455
P14866	HNRNPL	Reversal	0.143827
P14868	DARS1	Training_Young	0.347279
P14868	DARS1	Training_Old	0.0546894
P14868	DARS1	Aging	0.0439113
P14868	DARS1	Interaction	-0.29259
P14868	DARS1	Reversal	0.0107781
P14923	JUP	Training_Young	0.203656
P14923	JUP	Training_Old	0.24887
P14923	JUP	Aging	-0.378305
P14923	JUP	Interaction	0.0452144
P14923	JUP	Reversal	0.627175
P14927	UQCRB	Training_Young	-0.047168
P14927	UQCRB	Training_Old	0.0710418
P14927	UQCRB	Aging	-0.059461
P14927	UQCRB	Interaction	0.11821
P14927	UQCRB	Reversal	0.130503
P15088	CPA3	Training_Young	-0.534644
P15088	CPA3	Training_Old	-0.309172
P15088	CPA3	Aging	0.258298
P15088	CPA3	Interaction	0.225472
P15088	CPA3	Reversal	-0.567471
P15090	FABP4	Training_Young	0.0153871
P15090	FABP4	Training_Old	-0.13597
P15090	FABP4	Aging	0.338138
P15090	FABP4	Interaction	-0.151357
P15090	FABP4	Reversal	-0.474108
P15104	GLUL	Training_Young	-0.121174
P15104	GLUL	Training_Old	-0.258904
P15104	GLUL	Aging	0.564814
P15104	GLUL	Interaction	-0.13773
P15104	GLUL	Reversal	-0.823718
P15121	AKR1B1	Training_Young	0.037931
P15121	AKR1B1	Training_Old	-0.101059
P15121	AKR1B1	Aging	0.118609
P15121	AKR1B1	Interaction	-0.13899
P15121	AKR1B1	Reversal	-0.219668
P15170	GSPT1	Training_Young	0.0801024
P15170	GSPT1	Training_Old	0.0102684
P15170	GSPT1	Aging	-0.10286
P15170	GSPT1	Interaction	-0.069834
P15170	GSPT1	Reversal	0.113128
P15259	PGAM2	Training_Young	-0.121845
P15259	PGAM2	Training_Old	-0.0392521
P15259	PGAM2	Aging	0.0770555
P15259	PGAM2	Interaction	0.0825927
P15259	PGAM2	Reversal	-0.116308
P15311	EZR	Training_Young	0.641686
P15311	EZR	Training_Old	0.196487
P15311	EZR	Aging	-0.549387
P15311	EZR	Interaction	-0.445199
P15311	EZR	Reversal	0.745874
P15374	UCHL3	Training_Young	0.0415839
P15374	UCHL3	Training_Old	0.105198
P15374	UCHL3	Aging	-0.37783
P15374	UCHL3	Interaction	0.0636144
P15374	UCHL3	Reversal	0.483028
P15531	NME1	Training_Young	0.1802
P15531	NME1	Training_Old	0.136792
P15531	NME1	Aging	0.146612
P15531	NME1	Interaction	-0.0434074
P15531	NME1	Reversal	-0.00981944
P15880	RPS2	Training_Young	0.251406
P15880	RPS2	Training_Old	0.270189
P15880	RPS2	Aging	-0.300561
P15880	RPS2	Interaction	0.0187825
P15880	RPS2	Reversal	0.570749
P15927	RPA2	Training_Young	-0.961113
P15927	RPA2	Training_Old	0.0214006
P15927	RPA2	Aging	0.503305
P15927	RPA2	Interaction	0.982513
P15927	RPA2	Reversal	-0.481904
P15954	COX7C	Training_Young	-0.311149
P15954	COX7C	Training_Old	0.0331872
P15954	COX7C	Aging	-0.126729
P15954	COX7C	Interaction	0.344336
P15954	COX7C	Reversal	0.159916
P16083	NQO2	Training_Young	-0.504761
P16083	NQO2	Training_Old	-0.258343
P16083	NQO2	Aging	-0.160687
P16083	NQO2	Interaction	0.246418
P16083	NQO2	Reversal	-0.0976559
P16118	PFKFB1	Training_Young	-0.123509
P16118	PFKFB1	Training_Old	0.3586
P16118	PFKFB1	Aging	-0.101229
P16118	PFKFB1	Interaction	0.482109
P16118	PFKFB1	Reversal	0.459829
P16152	CBR1	Training_Young	0.402624
P16152	CBR1	Training_Old	0.235246
P16152	CBR1	Aging	-0.277489
P16152	CBR1	Interaction	-0.167378
P16152	CBR1	Reversal	0.512736
P16157	ANK1	Training_Young	0.199237
P16157	ANK1	Training_Old	0.246208
P16157	ANK1	Aging	0.238826
P16157	ANK1	Interaction	0.0469709
P16157	ANK1	Reversal	0.00738235
P16219	ACADS	Training_Young	-0.108703
P16219	ACADS	Training_Old	-0.339584
P16219	ACADS	Aging	0.493402
P16219	ACADS	Interaction	-0.230882
P16219	ACADS	Reversal	-0.832986
P16298	PPP3CB	Training_Young	-0.209568
P16298	PPP3CB	Training_Old	-0.177598
P16298	PPP3CB	Aging	0.0313805
P16298	PPP3CB	Interaction	0.0319707
P16298	PPP3CB	Reversal	-0.208978
P16615	ATP2A2	Training_Young	-0.00629416
P16615	ATP2A2	Training_Old	-0.228949
P16615	ATP2A2	Aging	0.234949
P16615	ATP2A2	Interaction	-0.222655
P16615	ATP2A2	Reversal	-0.463899
P16671	CD36	Training_Young	0.0863437
P16671	CD36	Training_Old	0.0934933
P16671	CD36	Aging	0.220173
P16671	CD36	Interaction	0.00714957
P16671	CD36	Reversal	-0.12668
P16930	FAH	Training_Young	0.0865813
P16930	FAH	Training_Old	-0.0130123
P16930	FAH	Aging	0.36716
P16930	FAH	Interaction	-0.0995936
P16930	FAH	Reversal	-0.380173
P16989	YBX3	Training_Young	-0.122815
P16989	YBX3	Training_Old	-0.0739079
P16989	YBX3	Aging	-0.409456
P16989	YBX3	Interaction	0.0489068
P16989	YBX3	Reversal	0.335548
P17152	TMEM11	Training_Young	-0.234868
P17152	TMEM11	Training_Old	0.0754601
P17152	TMEM11	Aging	0.224577
P17152	TMEM11	Interaction	0.310328
P17152	TMEM11	Reversal	-0.149117
P17174	GOT1	Training_Young	-0.1186
P17174	GOT1	Training_Old	-0.100084
P17174	GOT1	Aging	0.122665
P17174	GOT1	Interaction	0.0185156
P17174	GOT1	Reversal	-0.222749
P17540	CKMT2	Training_Young	0.0644564
P17540	CKMT2	Training_Old	0.0701579
P17540	CKMT2	Aging	0.333887
P17540	CKMT2	Interaction	0.00570154
P17540	CKMT2	Reversal	-0.263729
P17568	NDUFB7	Training_Young	-0.468529
P17568	NDUFB7	Training_Old	-0.0555646
P17568	NDUFB7	Aging	0.125194
P17568	NDUFB7	Interaction	0.412964
P17568	NDUFB7	Reversal	-0.180758
P17612	PRKACA	Training_Young	0.0768767
P17612	PRKACA	Training_Old	0.0420481
P17612	PRKACA	Aging	0.0816175
P17612	PRKACA	Interaction	-0.0348286
P17612	PRKACA	Reversal	-0.0395694
P17655	CAPN2	Training_Young	0.34946
P17655	CAPN2	Training_Old	0.202793
P17655	CAPN2	Aging	0.0414741
P17655	CAPN2	Interaction	-0.146668
P17655	CAPN2	Reversal	0.161319
P17661	DES	Training_Young	-0.162739
P17661	DES	Training_Old	0.210028
P17661	DES	Aging	-1.53234
P17661	DES	Interaction	0.372767
P17661	DES	Reversal	1.74237
P17858	PFKL	Training_Young	0.144472
P17858	PFKL	Training_Old	0.0233164
P17858	PFKL	Aging	-0.267847
P17858	PFKL	Interaction	-0.121156
P17858	PFKL	Reversal	0.291163
P17931	LGALS3	Training_Young	0.462086
P17931	LGALS3	Training_Old	0.333569
P17931	LGALS3	Aging	0.15377
P17931	LGALS3	Interaction	-0.128517
P17931	LGALS3	Reversal	0.179799
P17948	FLT1	Training_Young	-1.66256
P17948	FLT1	Training_Old	0.0424467
P17948	FLT1	Aging	-1.02023
P17948	FLT1	Interaction	1.70501
P17948	FLT1	Reversal	1.06268
P17980	PSMC3	Training_Young	0.0645296
P17980	PSMC3	Training_Old	0.0690327
P17980	PSMC3	Aging	-0.155988
P17980	PSMC3	Interaction	0.0045031
P17980	PSMC3	Reversal	0.22502
P17987	TCP1	Training_Young	0.202454
P17987	TCP1	Training_Old	0.0979052
P17987	TCP1	Aging	-0.0421294
P17987	TCP1	Interaction	-0.104549
P17987	TCP1	Reversal	0.140035
P18077	RPL35A	Training_Young	-0.112819
P18077	RPL35A	Training_Old	-0.0170323
P18077	RPL35A	Aging	-0.694464
P18077	RPL35A	Interaction	0.0957865
P18077	RPL35A	Reversal	0.677432
P18085	ARF4	Training_Young	0.0467428
P18085	ARF4	Training_Old	-0.0197665
P18085	ARF4	Aging	-0.0273325
P18085	ARF4	Interaction	-0.0665093
P18085	ARF4	Reversal	0.00756606
P18124	RPL7	Training_Young	0.197695
P18124	RPL7	Training_Old	0.21434
P18124	RPL7	Aging	-0.163654
P18124	RPL7	Interaction	0.0166447
P18124	RPL7	Reversal	0.377994
P18206	VCL	Training_Young	0.156583
P18206	VCL	Training_Old	0.0617101
P18206	VCL	Aging	0.0237717
P18206	VCL	Interaction	-0.0948725
P18206	VCL	Reversal	0.0379384
P18621	RPL17	Training_Young	0.0770271
P18621	RPL17	Training_Old	0.141278
P18621	RPL17	Aging	-0.476692
P18621	RPL17	Interaction	0.0642513
P18621	RPL17	Reversal	0.61797
P18669	PGAM1	Training_Young	-0.0436589
P18669	PGAM1	Training_Old	0.0348829
P18669	PGAM1	Aging	0.0932747
P18669	PGAM1	Interaction	0.0785419
P18669	PGAM1	Reversal	-0.0583918
P18859	ATP5PF	Training_Young	0.0925304
P18859	ATP5PF	Training_Old	0.0909066
P18859	ATP5PF	Aging	-0.0338765
P18859	ATP5PF	Interaction	-0.00162382
P18859	ATP5PF	Reversal	0.124783
P19075	TSPAN8	Training_Young	-0.34625
P19075	TSPAN8	Training_Old	-0.447224
P19075	TSPAN8	Aging	0.0143562
P19075	TSPAN8	Interaction	-0.100974
P19075	TSPAN8	Reversal	-0.46158
P19237	TNNI1	Training_Young	-0.6463
P19237	TNNI1	Training_Old	0.061569
P19237	TNNI1	Aging	-0.370508
P19237	TNNI1	Interaction	0.707869
P19237	TNNI1	Reversal	0.432077
P19338	NCL	Training_Young	-0.173289
P19338	NCL	Training_Old	0.0187415
P19338	NCL	Aging	0.478286
P19338	NCL	Interaction	0.192031
P19338	NCL	Reversal	-0.459544
P19367	HK1	Training_Young	0.146399
P19367	HK1	Training_Old	0.146699
P19367	HK1	Aging	0.0465672
P19367	HK1	Interaction	0.000299406
P19367	HK1	Reversal	0.100132
P19404	NDUFV2	Training_Young	-0.449659
P19404	NDUFV2	Training_Old	0.0317576
P19404	NDUFV2	Aging	-0.0965367
P19404	NDUFV2	Interaction	0.481416
P19404	NDUFV2	Reversal	0.128294
P19623	SRM	Training_Young	0.559764
P19623	SRM	Training_Old	0.140555
P19623	SRM	Aging	0.771585
P19623	SRM	Interaction	-0.419209
P19623	SRM	Reversal	-0.631029
P19971	TYMP	Training_Young	0.110251
P19971	TYMP	Training_Old	0.131274
P19971	TYMP	Aging	-0.49683
P19971	TYMP	Interaction	0.0210236
P19971	TYMP	Reversal	0.628104
P20020	ATP2B1	Training_Young	0.0979644
P20020	ATP2B1	Training_Old	-0.115822
P20020	ATP2B1	Aging	0.252065
P20020	ATP2B1	Interaction	-0.213787
P20020	ATP2B1	Reversal	-0.367887
P20042	EIF2S2	Training_Young	0.0366739
P20042	EIF2S2	Training_Old	0.069357
P20042	EIF2S2	Aging	-0.0965268
P20042	EIF2S2	Interaction	0.0326831
P20042	EIF2S2	Reversal	0.165884
P20073	ANXA7	Training_Young	-0.0356599
P20073	ANXA7	Training_Old	-0.107539
P20073	ANXA7	Aging	0.146436
P20073	ANXA7	Interaction	-0.0718796
P20073	ANXA7	Reversal	-0.253975
P20231	TPSB2	Training_Young	-0.206813
P20231	TPSB2	Training_Old	0.109815
P20231	TPSB2	Aging	0.819651
P20231	TPSB2	Interaction	0.316628
P20231	TPSB2	Reversal	-0.709835
P20290	BTF3	Training_Young	0.0488302
P20290	BTF3	Training_Old	-0.0028889
P20290	BTF3	Aging	-0.271878
P20290	BTF3	Interaction	-0.0517191
P20290	BTF3	Reversal	0.268989
P20340	RAB6A	Training_Young	0.415444
P20340	RAB6A	Training_Old	0.0806725
P20340	RAB6A	Aging	0.425072
P20340	RAB6A	Interaction	-0.334771
P20340	RAB6A	Reversal	-0.344399
P20472	PVALB	Training_Young	-0.843645
P20472	PVALB	Training_Old	-0.648977
P20472	PVALB	Aging	-1.33081
P20472	PVALB	Interaction	0.194668
P20472	PVALB	Reversal	0.681835
P20618	PSMB1	Training_Young	0.0199286
P20618	PSMB1	Training_Old	0.00384386
P20618	PSMB1	Aging	-0.116695
P20618	PSMB1	Interaction	-0.0160848
P20618	PSMB1	Reversal	0.120539
P20674	COX5A	Training_Young	-0.250728
P20674	COX5A	Training_Old	0.0482778
P20674	COX5A	Aging	-0.00131808
P20674	COX5A	Interaction	0.299006
P20674	COX5A	Reversal	0.0495959
P20807	CAPN3	Training_Young	0.0072882
P20807	CAPN3	Training_Old	0.115993
P20807	CAPN3	Aging	-0.517841
P20807	CAPN3	Interaction	0.108704
P20807	CAPN3	Reversal	0.633834
P20810	CAST	Training_Young	0.149949
P20810	CAST	Training_Old	0.190295
P20810	CAST	Aging	-0.456539
P20810	CAST	Interaction	0.0403459
P20810	CAST	Reversal	0.646835
P20929	NEB	Training_Young	0.0102117
P20929	NEB	Training_Old	-0.0420061
P20929	NEB	Aging	-1.50745
P20929	NEB	Interaction	-0.0522178
P20929	NEB	Reversal	1.46544
P20962	PTMS	Training_Young	0.0959101
P20962	PTMS	Training_Old	-0.0328784
P20962	PTMS	Aging	0.172664
P20962	PTMS	Interaction	-0.128789
P20962	PTMS	Reversal	-0.205542
P21266	GSTM3	Training_Young	-0.0428862
P21266	GSTM3	Training_Old	0.05577
P21266	GSTM3	Aging	-0.268272
P21266	GSTM3	Interaction	0.0986561
P21266	GSTM3	Reversal	0.324042
P21281	ATP6V1B2	Training_Young	0.0401047
P21281	ATP6V1B2	Training_Old	-0.0786245
P21281	ATP6V1B2	Aging	0.0736376
P21281	ATP6V1B2	Interaction	-0.118729
P21281	ATP6V1B2	Reversal	-0.152262
P21291	CSRP1	Training_Young	0.0670743
P21291	CSRP1	Training_Old	0.424835
P21291	CSRP1	Aging	-0.578483
P21291	CSRP1	Interaction	0.357761
P21291	CSRP1	Reversal	1.00332
P21333	FLNA	Training_Young	0.483582
P21333	FLNA	Training_Old	0.268124
P21333	FLNA	Aging	-0.597155
P21333	FLNA	Interaction	-0.215459
P21333	FLNA	Reversal	0.865279
P21397	MAOA	Training_Young	-0.503953
P21397	MAOA	Training_Old	-0.194028
P21397	MAOA	Aging	0.781345
P21397	MAOA	Interaction	0.309925
P21397	MAOA	Reversal	-0.975373
P21399	ACO1	Training_Young	-0.00794682
P21399	ACO1	Training_Old	-0.100213
P21399	ACO1	Aging	0.114062
P21399	ACO1	Interaction	-0.092266
P21399	ACO1	Reversal	-0.214274
P21695	GPD1	Training_Young	-0.0470886
P21695	GPD1	Training_Old	-0.0425915
P21695	GPD1	Aging	-0.143095
P21695	GPD1	Interaction	0.00449709
P21695	GPD1	Reversal	0.100503
P21796	VDAC1	Training_Young	-0.306806
P21796	VDAC1	Training_Old	-0.138523
P21796	VDAC1	Aging	0.279346
P21796	VDAC1	Interaction	0.168284
P21796	VDAC1	Reversal	-0.417869
P21810	BGN	Training_Young	-0.293378
P21810	BGN	Training_Old	-0.0246609
P21810	BGN	Aging	0.262719
P21810	BGN	Interaction	0.268718
P21810	BGN	Reversal	-0.28738
P21817	RYR1	Training_Young	0.0148279
P21817	RYR1	Training_Old	-0.0590045
P21817	RYR1	Aging	-0.134616
P21817	RYR1	Interaction	-0.0738324
P21817	RYR1	Reversal	0.0756118
P21912	SDHB	Training_Young	0.0379315
P21912	SDHB	Training_Old	-0.0665068
P21912	SDHB	Aging	0.204184
P21912	SDHB	Interaction	-0.104438
P21912	SDHB	Reversal	-0.27069
P21964	COMT	Training_Young	0.0372073
P21964	COMT	Training_Old	0.0691332
P21964	COMT	Aging	-0.116159
P21964	COMT	Interaction	0.0319258
P21964	COMT	Reversal	0.185292
P21980	TGM2	Training_Young	-0.257459
P21980	TGM2	Training_Old	0.38271
P21980	TGM2	Aging	0.630465
P21980	TGM2	Interaction	0.64017
P21980	TGM2	Reversal	-0.247755
P22033	MMUT	Training_Young	0.0630346
P22033	MMUT	Training_Old	0.0514422
P22033	MMUT	Aging	0.286035
P22033	MMUT	Interaction	-0.0115924
P22033	MMUT	Reversal	-0.234593
P22059	OSBP	Training_Young	-0.119242
P22059	OSBP	Training_Old	0.0187409
P22059	OSBP	Aging	0.0444647
P22059	OSBP	Interaction	0.137983
P22059	OSBP	Reversal	-0.0257238
P22061	PCMT1	Training_Young	-0.0577219
P22061	PCMT1	Training_Old	-0.0460516
P22061	PCMT1	Aging	0.0992245
P22061	PCMT1	Interaction	0.0116703
P22061	PCMT1	Reversal	-0.145276
P22102	GART	Training_Young	0.221782
P22102	GART	Training_Old	0.0437078
P22102	GART	Aging	0.0165117
P22102	GART	Interaction	-0.178074
P22102	GART	Reversal	0.0271961
P22234	PAICS	Training_Young	0.0687249
P22234	PAICS	Training_Old	0.00607938
P22234	PAICS	Aging	-0.11012
P22234	PAICS	Interaction	-0.0626455
P22234	PAICS	Reversal	0.116199
P22307	SCP2	Training_Young	0.122565
P22307	SCP2	Training_Old	0.226238
P22307	SCP2	Aging	-0.0735723
P22307	SCP2	Interaction	0.103673
P22307	SCP2	Reversal	0.29981
P22314	UBA1	Training_Young	0.0939802
P22314	UBA1	Training_Old	-0.0422725
P22314	UBA1	Aging	0.111174
P22314	UBA1	Interaction	-0.136253
P22314	UBA1	Reversal	-0.153446
P22352	GPX3	Training_Young	-0.270995
P22352	GPX3	Training_Old	-0.411815
P22352	GPX3	Aging	0.366007
P22352	GPX3	Interaction	-0.14082
P22352	GPX3	Reversal	-0.777822
P22392	NME2	Training_Young	0.275905
P22392	NME2	Training_Old	0.197578
P22392	NME2	Aging	0.0177868
P22392	NME2	Interaction	-0.078327
P22392	NME2	Reversal	0.179792
P22570	FDXR	Training_Young	-0.265655
P22570	FDXR	Training_Old	0.00729623
P22570	FDXR	Aging	0.318615
P22570	FDXR	Interaction	0.272951
P22570	FDXR	Reversal	-0.311319
P22626	HNRNPA2B1	Training_Young	-0.178841
P22626	HNRNPA2B1	Training_Old	0.00493065
P22626	HNRNPA2B1	Aging	0.0404819
P22626	HNRNPA2B1	Interaction	0.183772
P22626	HNRNPA2B1	Reversal	-0.0355513
P22695	UQCRC2	Training_Young	-0.114592
P22695	UQCRC2	Training_Old	0.0605041
P22695	UQCRC2	Aging	0.0522449
P22695	UQCRC2	Interaction	0.175097
P22695	UQCRC2	Reversal	0.00825918
P22830	FECH	Training_Young	0.0412899
P22830	FECH	Training_Old	0.0326398
P22830	FECH	Aging	0.262975
P22830	FECH	Interaction	-0.00865007
P22830	FECH	Reversal	-0.230335
P23109	AMPD1	Training_Young	-0.0821503
P23109	AMPD1	Training_Old	0.0296142
P23109	AMPD1	Aging	0.00127467
P23109	AMPD1	Interaction	0.111765
P23109	AMPD1	Reversal	0.0283395
P23142	FBLN1	Training_Young	0.0786596
P23142	FBLN1	Training_Old	-0.14015
P23142	FBLN1	Aging	0.0255249
P23142	FBLN1	Interaction	-0.218809
P23142	FBLN1	Reversal	-0.165675
P23246	SFPQ	Training_Young	-0.112171
P23246	SFPQ	Training_Old	0.126896
P23246	SFPQ	Aging	-0.0547474
P23246	SFPQ	Interaction	0.239067
P23246	SFPQ	Reversal	0.181643
P23284	PPIB	Training_Young	0.167476
P23284	PPIB	Training_Old	0.299806
P23284	PPIB	Aging	0.228128
P23284	PPIB	Interaction	0.13233
P23284	PPIB	Reversal	0.071678
P23297	S100A1	Training_Young	0.148491
P23297	S100A1	Training_Old	-0.0410038
P23297	S100A1	Aging	-0.0993746
P23297	S100A1	Interaction	-0.189495
P23297	S100A1	Reversal	0.0583707
P23327	HRC	Training_Young	0.304741
P23327	HRC	Training_Old	0.0356788
P23327	HRC	Aging	-0.302168
P23327	HRC	Interaction	-0.269062
P23327	HRC	Reversal	0.337847
P23368	ME2	Training_Young	0.390449
P23368	ME2	Training_Old	0.178828
P23368	ME2	Aging	-0.147064
P23368	ME2	Interaction	-0.211621
P23368	ME2	Reversal	0.325893
P23381	WARS1	Training_Young	0.0553651
P23381	WARS1	Training_Old	-0.107203
P23381	WARS1	Aging	0.0841482
P23381	WARS1	Interaction	-0.162568
P23381	WARS1	Reversal	-0.191351
P23396	RPS3	Training_Young	0.134489
P23396	RPS3	Training_Old	0.156571
P23396	RPS3	Aging	-0.287629
P23396	RPS3	Interaction	0.0220817
P23396	RPS3	Reversal	0.4442
P23434	GCSH	Training_Young	-0.0242594
P23434	GCSH	Training_Old	-0.116024
P23434	GCSH	Aging	0.147605
P23434	GCSH	Interaction	-0.0917651
P23434	GCSH	Reversal	-0.263629
P23526	AHCY	Training_Young	0.134624
P23526	AHCY	Training_Old	-0.0816425
P23526	AHCY	Aging	0.0373619
P23526	AHCY	Interaction	-0.216267
P23526	AHCY	Reversal	-0.119004
P23528	CFL1	Training_Young	0.11111
P23528	CFL1	Training_Old	0.0573758
P23528	CFL1	Aging	0.21438
P23528	CFL1	Interaction	-0.0537345
P23528	CFL1	Reversal	-0.157004
P23588	EIF4B	Training_Young	-0.0275966
P23588	EIF4B	Training_Old	-0.136413
P23588	EIF4B	Aging	0.0891148
P23588	EIF4B	Interaction	-0.108817
P23588	EIF4B	Reversal	-0.225528
P23634	ATP2B4	Training_Young	0.0425219
P23634	ATP2B4	Training_Old	-0.0548849
P23634	ATP2B4	Aging	-0.106
P23634	ATP2B4	Interaction	-0.0974068
P23634	ATP2B4	Reversal	0.0511148
P23786	CPT2	Training_Young	-0.123366
P23786	CPT2	Training_Old	-0.152508
P23786	CPT2	Aging	0.42713
P23786	CPT2	Interaction	-0.0291422
P23786	CPT2	Reversal	-0.579638
P24043	LAMA2	Training_Young	-0.377164
P24043	LAMA2	Training_Old	0.0815448
P24043	LAMA2	Aging	-0.411401
P24043	LAMA2	Interaction	0.458709
P24043	LAMA2	Reversal	0.492946
P24298	GPT	Training_Young	-0.318758
P24298	GPT	Training_Old	-0.223263
P24298	GPT	Aging	0.311339
P24298	GPT	Interaction	0.0954949
P24298	GPT	Reversal	-0.534602
P24310	COX7A1	Training_Young	-0.321371
P24310	COX7A1	Training_Old	0.0208545
P24310	COX7A1	Aging	0.0661957
P24310	COX7A1	Interaction	0.342226
P24310	COX7A1	Reversal	-0.0453412
P24311	COX7B	Training_Young	-0.573757
P24311	COX7B	Training_Old	-0.0304571
P24311	COX7B	Aging	0.0593805
P24311	COX7B	Interaction	0.5433
P24311	COX7B	Reversal	-0.0898376
P24534	EEF1B2	Training_Young	0.228182
P24534	EEF1B2	Training_Old	0.0779068
P24534	EEF1B2	Aging	-0.0793494
P24534	EEF1B2	Interaction	-0.150275
P24534	EEF1B2	Reversal	0.157256
P24539	ATP5PB	Training_Young	0.129048
P24539	ATP5PB	Training_Old	-0.0796907
P24539	ATP5PB	Aging	0.0562312
P24539	ATP5PB	Interaction	-0.208739
P24539	ATP5PB	Reversal	-0.135922
P24666	ACP1	Training_Young	-0.356629
P24666	ACP1	Training_Old	0.0366002
P24666	ACP1	Aging	-0.189894
P24666	ACP1	Interaction	0.393229
P24666	ACP1	Reversal	0.226494
P24752	ACAT1	Training_Young	-0.0719313
P24752	ACAT1	Training_Old	-0.112302
P24752	ACAT1	Aging	0.439913
P24752	ACAT1	Interaction	-0.0403703
P24752	ACAT1	Reversal	-0.552214
P24844	MYL9	Training_Young	-0.227658
P24844	MYL9	Training_Old	0.420954
P24844	MYL9	Aging	-0.441024
P24844	MYL9	Interaction	0.648612
P24844	MYL9	Reversal	0.861978
P25311	AZGP1	Training_Young	-0.027281
P25311	AZGP1	Training_Old	-0.157654
P25311	AZGP1	Aging	0.302745
P25311	AZGP1	Interaction	-0.130373
P25311	AZGP1	Reversal	-0.460399
P25325	MPST	Training_Young	0.0305361
P25325	MPST	Training_Old	-0.26579
P25325	MPST	Aging	0.433732
P25325	MPST	Interaction	-0.296326
P25325	MPST	Reversal	-0.699522
P25398	RPS12	Training_Young	-0.0564637
P25398	RPS12	Training_Old	0.285609
P25398	RPS12	Aging	-0.230835
P25398	RPS12	Interaction	0.342073
P25398	RPS12	Reversal	0.516444
P25686	DNAJB2	Training_Young	-0.198253
P25686	DNAJB2	Training_Old	-0.211223
P25686	DNAJB2	Aging	0.0779092
P25686	DNAJB2	Interaction	-0.01297
P25686	DNAJB2	Reversal	-0.289132
P25705	ATP5F1A	Training_Young	0.124623
P25705	ATP5F1A	Training_Old	0.00421134
P25705	ATP5F1A	Aging	0.12913
P25705	ATP5F1A	Interaction	-0.120411
P25705	ATP5F1A	Reversal	-0.124919
P25786	PSMA1	Training_Young	0.0642123
P25786	PSMA1	Training_Old	0.0046337
P25786	PSMA1	Aging	-0.145019
P25786	PSMA1	Interaction	-0.0595786
P25786	PSMA1	Reversal	0.149653
P25787	PSMA2	Training_Young	0.0751747
P25787	PSMA2	Training_Old	0.0115089
P25787	PSMA2	Aging	-0.185715
P25787	PSMA2	Interaction	-0.0636658
P25787	PSMA2	Reversal	0.197224
P25788	PSMA3	Training_Young	0.126846
P25788	PSMA3	Training_Old	0.00951873
P25788	PSMA3	Aging	-0.156195
P25788	PSMA3	Interaction	-0.117327
P25788	PSMA3	Reversal	0.165714
P25789	PSMA4	Training_Young	0.0610301
P25789	PSMA4	Training_Old	0.0738942
P25789	PSMA4	Aging	-0.0693837
P25789	PSMA4	Interaction	0.0128641
P25789	PSMA4	Reversal	0.143278
P26038	MSN	Training_Young	0.473426
P26038	MSN	Training_Old	0.248086
P26038	MSN	Aging	-0.279911
P26038	MSN	Interaction	-0.22534
P26038	MSN	Reversal	0.527997
P26196	DDX6	Training_Young	-0.0690319
P26196	DDX6	Training_Old	-0.0950296
P26196	DDX6	Aging	-0.0446651
P26196	DDX6	Interaction	-0.0259976
P26196	DDX6	Reversal	-0.0503645
P26368	U2AF2	Training_Young	-0.12594
P26368	U2AF2	Training_Old	0.175686
P26368	U2AF2	Aging	-0.118362
P26368	U2AF2	Interaction	0.301626
P26368	U2AF2	Reversal	0.294048
P26373	RPL13	Training_Young	0.215281
P26373	RPL13	Training_Old	0.151506
P26373	RPL13	Aging	-0.272811
P26373	RPL13	Interaction	-0.0637758
P26373	RPL13	Reversal	0.424316
P26440	IVD	Training_Young	-0.0682483
P26440	IVD	Training_Old	-0.0346709
P26440	IVD	Aging	0.404145
P26440	IVD	Interaction	0.0335774
P26440	IVD	Reversal	-0.438816
P26447	S100A4	Training_Young	1.01771
P26447	S100A4	Training_Old	0.437937
P26447	S100A4	Aging	0.0942914
P26447	S100A4	Interaction	-0.57977
P26447	S100A4	Reversal	0.343645
P26583	HMGB2	Training_Young	-0.0726601
P26583	HMGB2	Training_Old	-0.204764
P26583	HMGB2	Aging	0.752548
P26583	HMGB2	Interaction	-0.132104
P26583	HMGB2	Reversal	-0.957312
P26639	TARS1	Training_Young	0.44323
P26639	TARS1	Training_Old	0.153251
P26639	TARS1	Aging	-0.0662217
P26639	TARS1	Interaction	-0.289979
P26639	TARS1	Reversal	0.219473
P26640	VARS1	Training_Young	0.526328
P26640	VARS1	Training_Old	0.154106
P26640	VARS1	Aging	0.189599
P26640	VARS1	Interaction	-0.372222
P26640	VARS1	Reversal	-0.0354932
P26641	EEF1G	Training_Young	0.235467
P26641	EEF1G	Training_Old	0.164918
P26641	EEF1G	Aging	-0.318966
P26641	EEF1G	Interaction	-0.070549
P26641	EEF1G	Reversal	0.483883
P26678	PLN	Training_Young	0.196445
P26678	PLN	Training_Old	-0.141863
P26678	PLN	Aging	0.520964
P26678	PLN	Interaction	-0.338308
P26678	PLN	Reversal	-0.662826
P26885	FKBP2	Training_Young	-0.330004
P26885	FKBP2	Training_Old	-0.103196
P26885	FKBP2	Aging	-0.0928322
P26885	FKBP2	Interaction	0.226808
P26885	FKBP2	Reversal	-0.0103637
P27105	STOM	Training_Young	-0.142354
P27105	STOM	Training_Old	-0.012721
P27105	STOM	Aging	0.245618
P27105	STOM	Interaction	0.129633
P27105	STOM	Reversal	-0.258339
P27338	MAOB	Training_Young	-0.406606
P27338	MAOB	Training_Old	-0.182744
P27338	MAOB	Aging	0.55426
P27338	MAOB	Interaction	0.223862
P27338	MAOB	Reversal	-0.737004
P27348	YWHAQ	Training_Young	0.0804542
P27348	YWHAQ	Training_Old	0.0296978
P27348	YWHAQ	Aging	0.257465
P27348	YWHAQ	Interaction	-0.0507564
P27348	YWHAQ	Reversal	-0.227767
P27361	MAPK3	Training_Young	-0.168367
P27361	MAPK3	Training_Old	-0.156051
P27361	MAPK3	Aging	-0.137345
P27361	MAPK3	Interaction	0.0123162
P27361	MAPK3	Reversal	-0.0187058
P27635	RPL10	Training_Young	0.120325
P27635	RPL10	Training_Old	0.353873
P27635	RPL10	Aging	-0.521238
P27635	RPL10	Interaction	0.233548
P27635	RPL10	Reversal	0.875111
P27694	RPA1	Training_Young	-0.138002
P27694	RPA1	Training_Old	-0.112621
P27694	RPA1	Aging	0.23064
P27694	RPA1	Interaction	0.0253802
P27694	RPA1	Reversal	-0.343261
P27695	APEX1	Training_Young	-0.0367484
P27695	APEX1	Training_Old	0.0754349
P27695	APEX1	Aging	0.219053
P27695	APEX1	Interaction	0.112183
P27695	APEX1	Reversal	-0.143618
P27797	CALR	Training_Young	0.0974101
P27797	CALR	Training_Old	-0.050489
P27797	CALR	Aging	0.145792
P27797	CALR	Interaction	-0.147899
P27797	CALR	Reversal	-0.196281
P27816	MAP4	Training_Young	0.220722
P27816	MAP4	Training_Old	0.0346976
P27816	MAP4	Aging	-0.227067
P27816	MAP4	Interaction	-0.186024
P27816	MAP4	Reversal	0.261764
P27824	CANX	Training_Young	0.20333
P27824	CANX	Training_Old	0.0441982
P27824	CANX	Aging	0.0867197
P27824	CANX	Interaction	-0.159131
P27824	CANX	Reversal	-0.0425215
P28066	PSMA5	Training_Young	0.099521
P28066	PSMA5	Training_Old	0.0312193
P28066	PSMA5	Aging	-0.0064787
P28066	PSMA5	Interaction	-0.0683018
P28066	PSMA5	Reversal	0.037698
P28070	PSMB4	Training_Young	0.070697
P28070	PSMB4	Training_Old	0.0442175
P28070	PSMB4	Aging	-0.0351266
P28070	PSMB4	Interaction	-0.0264796
P28070	PSMB4	Reversal	0.0793441
P28072	PSMB6	Training_Young	0.0797345
P28072	PSMB6	Training_Old	-0.0622503
P28072	PSMB6	Aging	0.0120785
P28072	PSMB6	Interaction	-0.141985
P28072	PSMB6	Reversal	-0.0743288
P28074	PSMB5	Training_Young	0.132607
P28074	PSMB5	Training_Old	-0.103749
P28074	PSMB5	Aging	0.0892675
P28074	PSMB5	Interaction	-0.236356
P28074	PSMB5	Reversal	-0.193017
P28161	GSTM2	Training_Young	0.0646537
P28161	GSTM2	Training_Old	0.0674392
P28161	GSTM2	Aging	-0.0986547
P28161	GSTM2	Interaction	0.00278552
P28161	GSTM2	Reversal	0.166094
P28289	TMOD1	Training_Young	0.0947125
P28289	TMOD1	Training_Old	0.108975
P28289	TMOD1	Aging	-0.544754
P28289	TMOD1	Interaction	0.0142621
P28289	TMOD1	Reversal	0.653729
P28331	NDUFS1	Training_Young	-0.341881
P28331	NDUFS1	Training_Old	0.0095516
P28331	NDUFS1	Aging	0.00246674
P28331	NDUFS1	Interaction	0.351433
P28331	NDUFS1	Reversal	0.00708486
P28482	MAPK1	Training_Young	0.0458339
P28482	MAPK1	Training_Old	0.20225
P28482	MAPK1	Aging	-0.146379
P28482	MAPK1	Interaction	0.156416
P28482	MAPK1	Reversal	0.348629
P28749	RBL1	Training_Young	-0.0229222
P28749	RBL1	Training_Old	0.0308904
P28749	RBL1	Aging	-0.466189
P28749	RBL1	Interaction	0.0538126
P28749	RBL1	Reversal	0.49708
P28838	LAP3	Training_Young	0.190677
P28838	LAP3	Training_Old	0.0697067
P28838	LAP3	Aging	0.102662
P28838	LAP3	Interaction	-0.12097
P28838	LAP3	Reversal	-0.0329549
P28907	CD38	Training_Young	-0.170172
P28907	CD38	Training_Old	-0.0617219
P28907	CD38	Aging	-0.160588
P28907	CD38	Interaction	0.108451
P28907	CD38	Reversal	0.098866
P29144	TPP2	Training_Young	0.0807752
P29144	TPP2	Training_Old	0.0111031
P29144	TPP2	Aging	0.163188
P29144	TPP2	Interaction	-0.0696722
P29144	TPP2	Reversal	-0.152085
P29218	IMPA1	Training_Young	-0.0762921
P29218	IMPA1	Training_Old	-0.0689663
P29218	IMPA1	Aging	-0.0790975
P29218	IMPA1	Interaction	0.00732583
P29218	IMPA1	Reversal	0.0101312
P29317	EPHA2	Training_Young	0.0615904
P29317	EPHA2	Training_Old	-0.035825
P29317	EPHA2	Aging	0.155423
P29317	EPHA2	Interaction	-0.0974154
P29317	EPHA2	Reversal	-0.191248
P29400	COL4A5	Training_Young	-0.0785598
P29400	COL4A5	Training_Old	-0.196851
P29400	COL4A5	Aging	-0.254341
P29400	COL4A5	Interaction	-0.118291
P29400	COL4A5	Reversal	0.0574902
P29401	TKT	Training_Young	0.174974
P29401	TKT	Training_Old	0.140133
P29401	TKT	Aging	0.207897
P29401	TKT	Interaction	-0.0348405
P29401	TKT	Reversal	-0.0677643
P29692	EEF1D	Training_Young	0.260364
P29692	EEF1D	Training_Old	0.0407929
P29692	EEF1D	Aging	-0.102024
P29692	EEF1D	Interaction	-0.219571
P29692	EEF1D	Reversal	0.142817
P29966	MARCKS	Training_Young	0.423267
P29966	MARCKS	Training_Old	0.134468
P29966	MARCKS	Aging	0.325137
P29966	MARCKS	Interaction	-0.288799
P29966	MARCKS	Reversal	-0.190669
P29992	GNA11	Training_Young	-0.307148
P29992	GNA11	Training_Old	-0.211443
P29992	GNA11	Aging	-0.267457
P29992	GNA11	Interaction	0.0957053
P29992	GNA11	Reversal	0.0560145
P30038	ALDH4A1	Training_Young	0.0647633
P30038	ALDH4A1	Training_Old	-0.0533454
P30038	ALDH4A1	Aging	0.42077
P30038	ALDH4A1	Interaction	-0.118109
P30038	ALDH4A1	Reversal	-0.474115
P30040	ERP29	Training_Young	0.0243022
P30040	ERP29	Training_Old	0.095065
P30040	ERP29	Aging	0.0830019
P30040	ERP29	Interaction	0.0707628
P30040	ERP29	Reversal	0.0120631
P30041	PRDX6	Training_Young	-0.140234
P30041	PRDX6	Training_Old	-0.18203
P30041	PRDX6	Aging	0.38196
P30041	PRDX6	Interaction	-0.0417959
P30041	PRDX6	Reversal	-0.56399
P30043	BLVRB	Training_Young	-0.0903405
P30043	BLVRB	Training_Old	-0.0417224
P30043	BLVRB	Aging	0.181665
P30043	BLVRB	Interaction	0.0486181
P30043	BLVRB	Reversal	-0.223387
P30044	PRDX5	Training_Young	0.185287
P30044	PRDX5	Training_Old	0.0822439
P30044	PRDX5	Aging	0.0502103
P30044	PRDX5	Interaction	-0.103043
P30044	PRDX5	Reversal	0.0320335
P30046	DDT	Training_Young	-0.0849161
P30046	DDT	Training_Old	0.0674619
P30046	DDT	Aging	-0.400294
P30046	DDT	Interaction	0.152378
P30046	DDT	Reversal	0.467756
P30048	PRDX3	Training_Young	0.178453
P30048	PRDX3	Training_Old	0.136554
P30048	PRDX3	Aging	0.0645935
P30048	PRDX3	Interaction	-0.041899
P30048	PRDX3	Reversal	0.0719607
P30049	ATP5F1D	Training_Young	0.10891
P30049	ATP5F1D	Training_Old	-0.0543181
P30049	ATP5F1D	Aging	0.204409
P30049	ATP5F1D	Interaction	-0.163228
P30049	ATP5F1D	Reversal	-0.258727
P30050	RPL12	Training_Young	0.0768707
P30050	RPL12	Training_Old	0.321372
P30050	RPL12	Aging	-0.302401
P30050	RPL12	Interaction	0.244502
P30050	RPL12	Reversal	0.623773
P30084	ECHS1	Training_Young	0.0853729
P30084	ECHS1	Training_Old	0.00975766
P30084	ECHS1	Aging	0.46968
P30084	ECHS1	Interaction	-0.0756152
P30084	ECHS1	Reversal	-0.459922
P30085	CMPK1	Training_Young	-0.110446
P30085	CMPK1	Training_Old	-0.0690659
P30085	CMPK1	Aging	-0.279671
P30085	CMPK1	Interaction	0.04138
P30085	CMPK1	Reversal	0.210605
P30086	PEBP1	Training_Young	-0.0756859
P30086	PEBP1	Training_Old	-0.184207
P30086	PEBP1	Aging	0.198432
P30086	PEBP1	Interaction	-0.108521
P30086	PEBP1	Reversal	-0.382639
P30101	PDIA3	Training_Young	0.227833
P30101	PDIA3	Training_Old	0.134605
P30101	PDIA3	Aging	-0.1171
P30101	PDIA3	Interaction	-0.093228
P30101	PDIA3	Reversal	0.251705
P30153	PPP2R1A	Training_Young	0.144031
P30153	PPP2R1A	Training_Old	0.00793595
P30153	PPP2R1A	Aging	0.136884
P30153	PPP2R1A	Interaction	-0.136095
P30153	PPP2R1A	Reversal	-0.128948
P30405	PPIF	Training_Young	0.00305688
P30405	PPIF	Training_Old	0.0273471
P30405	PPIF	Aging	0.384487
P30405	PPIF	Interaction	0.0242902
P30405	PPIF	Reversal	-0.35714
P30419	NMT1	Training_Young	-0.236619
P30419	NMT1	Training_Old	-0.131284
P30419	NMT1	Aging	-0.0580013
P30419	NMT1	Interaction	0.105335
P30419	NMT1	Reversal	-0.073283
P30520	ADSS2	Training_Young	-0.102871
P30520	ADSS2	Training_Old	0.105924
P30520	ADSS2	Aging	-0.201654
P30520	ADSS2	Interaction	0.208795
P30520	ADSS2	Reversal	0.307578
P30533	LRPAP1	Training_Young	-0.12586
P30533	LRPAP1	Training_Old	-0.00415397
P30533	LRPAP1	Aging	0.627556
P30533	LRPAP1	Interaction	0.121706
P30533	LRPAP1	Reversal	-0.63171
P30536	TSPO	Training_Young	0.205325
P30536	TSPO	Training_Old	0.00613182
P30536	TSPO	Aging	0.102461
P30536	TSPO	Interaction	-0.199193
P30536	TSPO	Reversal	-0.0963291
P30566	ADSL	Training_Young	-0.124497
P30566	ADSL	Training_Old	-0.10626
P30566	ADSL	Aging	-0.282754
P30566	ADSL	Interaction	0.0182363
P30566	ADSL	Reversal	0.176494
P30622	CLIP1	Training_Young	0.103692
P30622	CLIP1	Training_Old	-0.119625
P30622	CLIP1	Aging	-0.134621
P30622	CLIP1	Interaction	-0.223317
P30622	CLIP1	Reversal	0.0149955
P30626	SRI	Training_Young	0.0113058
P30626	SRI	Training_Old	0.091087
P30626	SRI	Aging	0.208616
P30626	SRI	Interaction	0.0797812
P30626	SRI	Reversal	-0.117529
P30740	SERPINB1	Training_Young	0.114569
P30740	SERPINB1	Training_Old	0.0595573
P30740	SERPINB1	Aging	0.186707
P30740	SERPINB1	Interaction	-0.0550117
P30740	SERPINB1	Reversal	-0.12715
P30837	ALDH1B1	Training_Young	1.2103
P30837	ALDH1B1	Training_Old	0.406217
P30837	ALDH1B1	Aging	-0.471942
P30837	ALDH1B1	Interaction	-0.804088
P30837	ALDH1B1	Reversal	0.878159
P31040	SDHA	Training_Young	0.103185
P31040	SDHA	Training_Old	-0.0160039
P31040	SDHA	Aging	0.26115
P31040	SDHA	Interaction	-0.119189
P31040	SDHA	Reversal	-0.277154
P31150	GDI1	Training_Young	-0.163186
P31150	GDI1	Training_Old	-0.134447
P31150	GDI1	Aging	0.177456
P31150	GDI1	Interaction	0.0287392
P31150	GDI1	Reversal	-0.311902
P31153	MAT2A	Training_Young	-0.0681089
P31153	MAT2A	Training_Old	-0.100039
P31153	MAT2A	Aging	-0.0259076
P31153	MAT2A	Interaction	-0.03193
P31153	MAT2A	Reversal	-0.0741313
P31415	CASQ1	Training_Young	0.0272317
P31415	CASQ1	Training_Old	0.232041
P31415	CASQ1	Aging	-0.22093
P31415	CASQ1	Interaction	0.204809
P31415	CASQ1	Reversal	0.45297
P31689	DNAJA1	Training_Young	0.433174
P31689	DNAJA1	Training_Old	0.0733494
P31689	DNAJA1	Aging	0.290964
P31689	DNAJA1	Interaction	-0.359824
P31689	DNAJA1	Reversal	-0.217615
P31751	AKT2	Training_Young	-0.0457581
P31751	AKT2	Training_Old	0.256147
P31751	AKT2	Aging	-0.271487
P31751	AKT2	Interaction	0.301905
P31751	AKT2	Reversal	0.527634
P31930	UQCRC1	Training_Young	-0.0748055
P31930	UQCRC1	Training_Old	0.0660803
P31930	UQCRC1	Aging	0.118545
P31930	UQCRC1	Interaction	0.140886
P31930	UQCRC1	Reversal	-0.0524651
P31937	HIBADH	Training_Young	-0.00341759
P31937	HIBADH	Training_Old	0.0128424
P31937	HIBADH	Aging	0.200359
P31937	HIBADH	Interaction	0.01626
P31937	HIBADH	Reversal	-0.187516
P31939	ATIC	Training_Young	0.171777
P31939	ATIC	Training_Old	0.0798611
P31939	ATIC	Aging	-0.261174
P31939	ATIC	Interaction	-0.0919156
P31939	ATIC	Reversal	0.341035
P31942	HNRNPH3	Training_Young	-0.260812
P31942	HNRNPH3	Training_Old	-0.128465
P31942	HNRNPH3	Aging	0.022886
P31942	HNRNPH3	Interaction	0.132347
P31942	HNRNPH3	Reversal	-0.151351
P31943	HNRNPH1	Training_Young	-0.225633
P31943	HNRNPH1	Training_Old	0.180711
P31943	HNRNPH1	Aging	0.0211297
P31943	HNRNPH1	Interaction	0.406344
P31943	HNRNPH1	Reversal	0.159582
P31946	YWHAB	Training_Young	0.0722587
P31946	YWHAB	Training_Old	0.0390569
P31946	YWHAB	Aging	0.0838031
P31946	YWHAB	Interaction	-0.0332018
P31946	YWHAB	Reversal	-0.0447463
P31948	STIP1	Training_Young	0.103615
P31948	STIP1	Training_Old	-0.00352496
P31948	STIP1	Aging	0.0658209
P31948	STIP1	Interaction	-0.10714
P31948	STIP1	Reversal	-0.0693459
P31949	S100A11	Training_Young	0.548678
P31949	S100A11	Training_Old	0.19214
P31949	S100A11	Aging	0.243056
P31949	S100A11	Interaction	-0.356539
P31949	S100A11	Reversal	-0.0509164
P32119	PRDX2	Training_Young	0.114881
P32119	PRDX2	Training_Old	0.0563499
P32119	PRDX2	Aging	0.114388
P32119	PRDX2	Interaction	-0.0585311
P32119	PRDX2	Reversal	-0.058038
P32456	GBP2	Training_Young	0.0587986
P32456	GBP2	Training_Old	-0.0549404
P32456	GBP2	Aging	-0.0189533
P32456	GBP2	Interaction	-0.113739
P32456	GBP2	Reversal	-0.0359872
P33121	ACSL1	Training_Young	-0.00371765
P33121	ACSL1	Training_Old	-0.0539648
P33121	ACSL1	Aging	0.209549
P33121	ACSL1	Interaction	-0.0502472
P33121	ACSL1	Reversal	-0.263514
P33176	KIF5B	Training_Young	0.25607
P33176	KIF5B	Training_Old	0.213358
P33176	KIF5B	Aging	0.142139
P33176	KIF5B	Interaction	-0.0427117
P33176	KIF5B	Reversal	0.0712191
P33992	MCM5	Training_Young	0.0846197
P33992	MCM5	Training_Old	0.0531606
P33992	MCM5	Aging	0.374537
P33992	MCM5	Interaction	-0.0314591
P33992	MCM5	Reversal	-0.321376
P34896	SHMT1	Training_Young	-0.205169
P34896	SHMT1	Training_Old	-0.246522
P34896	SHMT1	Aging	0.247762
P34896	SHMT1	Interaction	-0.0413535
P34896	SHMT1	Reversal	-0.494284
P34897	SHMT2	Training_Young	0.0717839
P34897	SHMT2	Training_Old	0.294899
P34897	SHMT2	Aging	0.0167867
P34897	SHMT2	Interaction	0.223115
P34897	SHMT2	Reversal	0.278112
P34932	HSPA4	Training_Young	0.188017
P34932	HSPA4	Training_Old	0.0276783
P34932	HSPA4	Aging	0.0304001
P34932	HSPA4	Interaction	-0.160338
P34932	HSPA4	Reversal	-0.00272182
P34949	MPI	Training_Young	-0.0374023
P34949	MPI	Training_Old	-0.0902374
P34949	MPI	Aging	-0.0991095
P34949	MPI	Interaction	-0.0528351
P34949	MPI	Reversal	0.0088721
P35052	GPC1	Training_Young	-0.141941
P35052	GPC1	Training_Old	-0.284591
P35052	GPC1	Aging	0.0122215
P35052	GPC1	Interaction	-0.14265
P35052	GPC1	Reversal	-0.296812
P35080	PFN2	Training_Young	0.137649
P35080	PFN2	Training_Old	0.0213505
P35080	PFN2	Aging	-0.0643166
P35080	PFN2	Interaction	-0.116299
P35080	PFN2	Reversal	0.0856672
P35221	CTNNA1	Training_Young	-0.0462375
P35221	CTNNA1	Training_Old	0.0179804
P35221	CTNNA1	Aging	-0.189014
P35221	CTNNA1	Interaction	0.0642179
P35221	CTNNA1	Reversal	0.206994
P35237	SERPINB6	Training_Young	-0.0311867
P35237	SERPINB6	Training_Old	0.0990126
P35237	SERPINB6	Aging	-0.207907
P35237	SERPINB6	Interaction	0.130199
P35237	SERPINB6	Reversal	0.30692
P35241	RDX	Training_Young	-0.0326666
P35241	RDX	Training_Old	-0.101048
P35241	RDX	Aging	0.276852
P35241	RDX	Interaction	-0.0683809
P35241	RDX	Reversal	-0.3779
P35244	RPA3	Training_Young	-0.211982
P35244	RPA3	Training_Old	0.013843
P35244	RPA3	Aging	-0.36491
P35244	RPA3	Interaction	0.225825
P35244	RPA3	Reversal	0.378753
P35268	RPL22	Training_Young	-0.0196289
P35268	RPL22	Training_Old	0.384221
P35268	RPL22	Aging	-0.56543
P35268	RPL22	Interaction	0.40385
P35268	RPL22	Reversal	0.949651
P35270	SPR	Training_Young	-0.00682401
P35270	SPR	Training_Old	-0.105028
P35270	SPR	Aging	0.242916
P35270	SPR	Interaction	-0.0982042
P35270	SPR	Reversal	-0.347944
P35443	THBS4	Training_Young	-0.0746679
P35443	THBS4	Training_Old	0.475076
P35443	THBS4	Aging	-0.215698
P35443	THBS4	Interaction	0.549744
P35443	THBS4	Reversal	0.690774
P35555	FBN1	Training_Young	-0.83251
P35555	FBN1	Training_Old	-0.38086
P35555	FBN1	Aging	0.585946
P35555	FBN1	Interaction	0.45165
P35555	FBN1	Reversal	-0.966806
P35573	AGL	Training_Young	0.036547
P35573	AGL	Training_Old	0.0407625
P35573	AGL	Aging	-0.194366
P35573	AGL	Interaction	0.00421549
P35573	AGL	Reversal	0.235129
P35579	MYH9	Training_Young	0.0786531
P35579	MYH9	Training_Old	0.329397
P35579	MYH9	Aging	-0.100126
P35579	MYH9	Interaction	0.250744
P35579	MYH9	Reversal	0.429523
P35606	COPB2	Training_Young	0.161048
P35606	COPB2	Training_Old	0.144405
P35606	COPB2	Aging	-0.182938
P35606	COPB2	Interaction	-0.0166436
P35606	COPB2	Reversal	0.327342
P35609	ACTN2	Training_Young	-0.787471
P35609	ACTN2	Training_Old	0.494207
P35609	ACTN2	Aging	-1.98721
P35609	ACTN2	Interaction	1.28168
P35609	ACTN2	Reversal	2.48142
P35611	ADD1	Training_Young	0.480332
P35611	ADD1	Training_Old	0.0696571
P35611	ADD1	Aging	0.511701
P35611	ADD1	Interaction	-0.410675
P35611	ADD1	Reversal	-0.442044
P35613	BSG	Training_Young	-0.0498682
P35613	BSG	Training_Old	0.131725
P35613	BSG	Aging	0.0365548
P35613	BSG	Interaction	0.181593
P35613	BSG	Reversal	0.0951698
P35637	FUS	Training_Young	-0.13188
P35637	FUS	Training_Old	0.00864227
P35637	FUS	Aging	-0.0667557
P35637	FUS	Interaction	0.140523
P35637	FUS	Reversal	0.075398
P35659	DEK	Training_Young	-0.108889
P35659	DEK	Training_Old	-0.00889983
P35659	DEK	Aging	-0.203071
P35659	DEK	Interaction	0.099989
P35659	DEK	Reversal	0.194171
P35749	MYH11	Training_Young	-0.0194345
P35749	MYH11	Training_Old	0.45276
P35749	MYH11	Aging	0.0311369
P35749	MYH11	Interaction	0.472194
P35749	MYH11	Reversal	0.421623
P35754	GLRX	Training_Young	-0.254037
P35754	GLRX	Training_Old	-0.171985
P35754	GLRX	Aging	-0.241765
P35754	GLRX	Interaction	0.0820523
P35754	GLRX	Reversal	0.0697802
P35813	PPM1A	Training_Young	0.121533
P35813	PPM1A	Training_Old	0.0231188
P35813	PPM1A	Aging	0.212973
P35813	PPM1A	Interaction	-0.0984146
P35813	PPM1A	Reversal	-0.189854
P35908	KRT2	Training_Young	-0.303162
P35908	KRT2	Training_Old	0.119145
P35908	KRT2	Aging	-0.509243
P35908	KRT2	Interaction	0.422307
P35908	KRT2	Reversal	0.628388
P35914	HMGCL	Training_Young	0.0814725
P35914	HMGCL	Training_Old	0.00638578
P35914	HMGCL	Aging	0.664149
P35914	HMGCL	Interaction	-0.0750868
P35914	HMGCL	Reversal	-0.657763
P35998	PSMC2	Training_Young	0.125853
P35998	PSMC2	Training_Old	0.051653
P35998	PSMC2	Aging	-0.214946
P35998	PSMC2	Interaction	-0.0742
P35998	PSMC2	Reversal	0.266599
P36405	ARL3	Training_Young	0.27736
P36405	ARL3	Training_Old	0.087258
P36405	ARL3	Aging	0.263234
P36405	ARL3	Interaction	-0.190102
P36405	ARL3	Reversal	-0.175976
P36507	MAP2K2	Training_Young	-0.0451871
P36507	MAP2K2	Training_Old	-0.0902847
P36507	MAP2K2	Aging	0.136345
P36507	MAP2K2	Interaction	-0.0450975
P36507	MAP2K2	Reversal	-0.226629
P36542	ATP5F1C	Training_Young	0.161556
P36542	ATP5F1C	Training_Old	0.0332188
P36542	ATP5F1C	Aging	0.220075
P36542	ATP5F1C	Interaction	-0.128337
P36542	ATP5F1C	Reversal	-0.186856
P36543	ATP6V1E1	Training_Young	-0.120387
P36543	ATP6V1E1	Training_Old	-0.0221658
P36543	ATP6V1E1	Aging	-0.375107
P36543	ATP6V1E1	Interaction	0.0982213
P36543	ATP6V1E1	Reversal	0.352941
P36578	RPL4	Training_Young	0.0841715
P36578	RPL4	Training_Old	0.188985
P36578	RPL4	Aging	-0.247653
P36578	RPL4	Interaction	0.104814
P36578	RPL4	Reversal	0.436638
P36776	LONP1	Training_Young	-0.0227624
P36776	LONP1	Training_Old	-0.00377292
P36776	LONP1	Aging	0.471346
P36776	LONP1	Interaction	0.0189895
P36776	LONP1	Reversal	-0.475119
P36871	PGM1	Training_Young	-0.0292167
P36871	PGM1	Training_Old	-0.0576906
P36871	PGM1	Aging	0.0702577
P36871	PGM1	Interaction	-0.0284739
P36871	PGM1	Reversal	-0.127948
P36873	PPP1CC	Training_Young	-0.682671
P36873	PPP1CC	Training_Old	-0.223495
P36873	PPP1CC	Aging	-0.113958
P36873	PPP1CC	Interaction	0.459176
P36873	PPP1CC	Reversal	-0.109536
P36955	SERPINF1	Training_Young	-0.157475
P36955	SERPINF1	Training_Old	0.0171614
P36955	SERPINF1	Aging	-0.0718997
P36955	SERPINF1	Interaction	0.174636
P36955	SERPINF1	Reversal	0.0890611
P36957	DLST	Training_Young	-0.0195258
P36957	DLST	Training_Old	0.011959
P36957	DLST	Aging	0.088074
P36957	DLST	Interaction	0.0314848
P36957	DLST	Reversal	-0.0761149
P36959	GMPR	Training_Young	0.0545903
P36959	GMPR	Training_Old	-0.018314
P36959	GMPR	Aging	0.0826717
P36959	GMPR	Interaction	-0.0729044
P36959	GMPR	Reversal	-0.100986
P36969	GPX4	Training_Young	0.00050856
P36969	GPX4	Training_Old	-0.0543032
P36969	GPX4	Aging	-0.0145738
P36969	GPX4	Interaction	-0.0548118
P36969	GPX4	Reversal	-0.0397295
P37108	SRP14	Training_Young	-0.000738557
P37108	SRP14	Training_Old	-0.0812139
P37108	SRP14	Aging	0.0454176
P37108	SRP14	Interaction	-0.0804753
P37108	SRP14	Reversal	-0.126632
P37802	TAGLN2	Training_Young	0.0621654
P37802	TAGLN2	Training_Old	0.231694
P37802	TAGLN2	Aging	0.235877
P37802	TAGLN2	Interaction	0.169529
P37802	TAGLN2	Reversal	-0.00418226
P37837	TALDO1	Training_Young	-0.13261
P37837	TALDO1	Training_Old	-0.153842
P37837	TALDO1	Aging	0.227106
P37837	TALDO1	Interaction	-0.0212323
P37837	TALDO1	Reversal	-0.380948
P37840	SNCA	Training_Young	0.0995301
P37840	SNCA	Training_Old	0.149964
P37840	SNCA	Aging	0.0699486
P37840	SNCA	Interaction	0.050434
P37840	SNCA	Reversal	0.0800154
P38117	ETFB	Training_Young	0.0124659
P38117	ETFB	Training_Old	-0.0435149
P38117	ETFB	Aging	0.54663
P38117	ETFB	Interaction	-0.0559808
P38117	ETFB	Reversal	-0.590145
P38606	ATP6V1A	Training_Young	0.0780294
P38606	ATP6V1A	Training_Old	0.134141
P38606	ATP6V1A	Aging	0.0966335
P38606	ATP6V1A	Interaction	0.0561121
P38606	ATP6V1A	Reversal	0.0375079
P38646	HSPA9	Training_Young	0.0771201
P38646	HSPA9	Training_Old	0.152085
P38646	HSPA9	Aging	0.0435438
P38646	HSPA9	Interaction	0.0749648
P38646	HSPA9	Reversal	0.108541
P39019	RPS19	Training_Young	0.0495042
P39019	RPS19	Training_Old	0.22041
P39019	RPS19	Aging	-0.358993
P39019	RPS19	Interaction	0.170906
P39019	RPS19	Reversal	0.579404
P39023	RPL3	Training_Young	0.53731
P39023	RPL3	Training_Old	-0.183139
P39023	RPL3	Aging	-0.361019
P39023	RPL3	Interaction	-0.720448
P39023	RPL3	Reversal	0.177881
P39059	COL15A1	Training_Young	-0.207262
P39059	COL15A1	Training_Old	0.313073
P39059	COL15A1	Aging	-0.625892
P39059	COL15A1	Interaction	0.520335
P39059	COL15A1	Reversal	0.938965
P39060	COL18A1	Training_Young	-0.278454
P39060	COL18A1	Training_Old	-0.0641035
P39060	COL18A1	Aging	0.182258
P39060	COL18A1	Interaction	0.214351
P39060	COL18A1	Reversal	-0.246361
P39656	DDOST	Training_Young	-0.14797
P39656	DDOST	Training_Old	-0.158351
P39656	DDOST	Aging	-0.327222
P39656	DDOST	Interaction	-0.0103814
P39656	DDOST	Reversal	0.168871
P39687	ANP32A	Training_Young	0.121466
P39687	ANP32A	Training_Old	0.0488605
P39687	ANP32A	Aging	-0.130975
P39687	ANP32A	Interaction	-0.072606
P39687	ANP32A	Reversal	0.179836
P40121	CAPG	Training_Young	0.327531
P40121	CAPG	Training_Old	0.446244
P40121	CAPG	Aging	-0.254335
P40121	CAPG	Interaction	0.118713
P40121	CAPG	Reversal	0.700579
P40123	CAP2	Training_Young	-0.284294
P40123	CAP2	Training_Old	0.0484567
P40123	CAP2	Aging	0.1062
P40123	CAP2	Interaction	0.332751
P40123	CAP2	Reversal	-0.057743
P40227	CCT6A	Training_Young	0.390288
P40227	CCT6A	Training_Old	0.166197
P40227	CCT6A	Aging	0.101206
P40227	CCT6A	Interaction	-0.224091
P40227	CCT6A	Reversal	0.0649918
P40429	RPL13A	Training_Young	0.321674
P40429	RPL13A	Training_Old	0.193287
P40429	RPL13A	Aging	-0.313383
P40429	RPL13A	Interaction	-0.128386
P40429	RPL13A	Reversal	0.506671
P40616	ARL1	Training_Young	0.457072
P40616	ARL1	Training_Old	0.249264
P40616	ARL1	Aging	-0.469966
P40616	ARL1	Interaction	-0.207808
P40616	ARL1	Reversal	0.719229
P40763	STAT3	Training_Young	-0.155228
P40763	STAT3	Training_Old	0.0303588
P40763	STAT3	Aging	0.0963517
P40763	STAT3	Interaction	0.185587
P40763	STAT3	Reversal	-0.065993
P40925	MDH1	Training_Young	-0.125318
P40925	MDH1	Training_Old	-0.135272
P40925	MDH1	Aging	0.229
P40925	MDH1	Interaction	-0.00995385
P40925	MDH1	Reversal	-0.364272
P40926	MDH2	Training_Young	0.0826618
P40926	MDH2	Training_Old	0.0460825
P40926	MDH2	Aging	0.177225
P40926	MDH2	Interaction	-0.0365793
P40926	MDH2	Reversal	-0.131143
P40939	HADHA	Training_Young	0.00348508
P40939	HADHA	Training_Old	-0.0755769
P40939	HADHA	Aging	0.487547
P40939	HADHA	Interaction	-0.0790619
P40939	HADHA	Reversal	-0.563124
P41091	EIF2S3	Training_Young	0.30425
P41091	EIF2S3	Training_Old	-0.0611243
P41091	EIF2S3	Aging	-0.362384
P41091	EIF2S3	Interaction	-0.365374
P41091	EIF2S3	Reversal	0.30126
P41227	NAA10	Training_Young	0.264202
P41227	NAA10	Training_Old	0.172594
P41227	NAA10	Aging	-0.177689
P41227	NAA10	Interaction	-0.0916081
P41227	NAA10	Reversal	0.350283
P41236	PPP1R2	Training_Young	-0.0562975
P41236	PPP1R2	Training_Old	-0.110396
P41236	PPP1R2	Aging	0.17996
P41236	PPP1R2	Interaction	-0.0540985
P41236	PPP1R2	Reversal	-0.290356
P41250	GARS1	Training_Young	0.102414
P41250	GARS1	Training_Old	-0.171547
P41250	GARS1	Aging	0.379058
P41250	GARS1	Interaction	-0.273961
P41250	GARS1	Reversal	-0.550605
P41252	IARS1	Training_Young	-0.0744946
P41252	IARS1	Training_Old	0.0583636
P41252	IARS1	Aging	-0.44679
P41252	IARS1	Interaction	0.132858
P41252	IARS1	Reversal	0.505154
P41567	EIF1	Training_Young	0.102097
P41567	EIF1	Training_Old	-0.156033
P41567	EIF1	Aging	0.0778221
P41567	EIF1	Interaction	-0.258131
P41567	EIF1	Reversal	-0.233855
P42126	ECI1	Training_Young	-0.243917
P42126	ECI1	Training_Old	-0.0848786
P42126	ECI1	Aging	0.354521
P42126	ECI1	Interaction	0.159039
P42126	ECI1	Reversal	-0.4394
P42167	TMPO	Training_Young	-0.618188
P42167	TMPO	Training_Old	-0.41173
P42167	TMPO	Aging	0.571842
P42167	TMPO	Interaction	0.206457
P42167	TMPO	Reversal	-0.983572
P42330	AKR1C3	Training_Young	0.650235
P42330	AKR1C3	Training_Old	0.0678543
P42330	AKR1C3	Aging	0.19674
P42330	AKR1C3	Interaction	-0.582381
P42330	AKR1C3	Reversal	-0.128885
P42677	RPS27	Training_Young	0.204742
P42677	RPS27	Training_Old	0.0349264
P42677	RPS27	Aging	-0.333592
P42677	RPS27	Interaction	-0.169815
P42677	RPS27	Reversal	0.368518
P42704	LRPPRC	Training_Young	0.100612
P42704	LRPPRC	Training_Old	0.11365
P42704	LRPPRC	Aging	-0.00703907
P42704	LRPPRC	Interaction	0.0130373
P42704	LRPPRC	Reversal	0.120689
P42765	ACAA2	Training_Young	0.00500503
P42765	ACAA2	Training_Old	-0.143391
P42765	ACAA2	Aging	0.379845
P42765	ACAA2	Interaction	-0.148396
P42765	ACAA2	Reversal	-0.523236
P42766	RPL35	Training_Young	-0.0688043
P42766	RPL35	Training_Old	0.243452
P42766	RPL35	Aging	-0.57674
P42766	RPL35	Interaction	0.312256
P42766	RPL35	Reversal	0.820192
P43007	SLC1A4	Training_Young	-0.111814
P43007	SLC1A4	Training_Old	0.0357927
P43007	SLC1A4	Aging	-0.170381
P43007	SLC1A4	Interaction	0.147607
P43007	SLC1A4	Reversal	0.206174
P43034	PAFAH1B1	Training_Young	0.170315
P43034	PAFAH1B1	Training_Old	-0.0533443
P43034	PAFAH1B1	Aging	-0.0636138
P43034	PAFAH1B1	Interaction	-0.223659
P43034	PAFAH1B1	Reversal	0.0102695
P43155	CRAT	Training_Young	-0.139662
P43155	CRAT	Training_Old	-0.0435598
P43155	CRAT	Aging	0.452274
P43155	CRAT	Interaction	0.096102
P43155	CRAT	Reversal	-0.495834
P43304	GPD2	Training_Young	-0.142265
P43304	GPD2	Training_Old	-0.163235
P43304	GPD2	Aging	0.115264
P43304	GPD2	Interaction	-0.0209691
P43304	GPD2	Reversal	-0.278499
P43490	NAMPT	Training_Young	0.261226
P43490	NAMPT	Training_Old	0.394181
P43490	NAMPT	Aging	-0.360696
P43490	NAMPT	Interaction	0.132955
P43490	NAMPT	Reversal	0.754877
P43686	PSMC4	Training_Young	0.104671
P43686	PSMC4	Training_Old	0.0648003
P43686	PSMC4	Aging	-0.242704
P43686	PSMC4	Interaction	-0.0398704
P43686	PSMC4	Reversal	0.307505
P43897	TSFM	Training_Young	0.0366577
P43897	TSFM	Training_Old	0.13854
P43897	TSFM	Aging	0.0783445
P43897	TSFM	Interaction	0.101882
P43897	TSFM	Reversal	0.0601953
P45378	TNNT3	Training_Young	-0.275562
P45378	TNNT3	Training_Old	0.288538
P45378	TNNT3	Aging	-1.11826
P45378	TNNT3	Interaction	0.5641
P45378	TNNT3	Reversal	1.4068
P45381	ASPA	Training_Young	-0.00197613
P45381	ASPA	Training_Old	0.0732795
P45381	ASPA	Aging	0.089481
P45381	ASPA	Interaction	0.0752557
P45381	ASPA	Reversal	-0.0162015
P45877	PPIC	Training_Young	-0.0898333
P45877	PPIC	Training_Old	-0.0862522
P45877	PPIC	Aging	-0.0327725
P45877	PPIC	Interaction	0.00358115
P45877	PPIC	Reversal	-0.0534797
P45880	VDAC2	Training_Young	-0.202069
P45880	VDAC2	Training_Old	0.0450282
P45880	VDAC2	Aging	0.105359
P45880	VDAC2	Interaction	0.247098
P45880	VDAC2	Reversal	-0.0603308
P45954	ACADSB	Training_Young	0.0272641
P45954	ACADSB	Training_Old	-0.104363
P45954	ACADSB	Aging	0.431289
P45954	ACADSB	Interaction	-0.131627
P45954	ACADSB	Reversal	-0.535652
P45974	USP5	Training_Young	0.250059
P45974	USP5	Training_Old	0.0652184
P45974	USP5	Aging	-0.070867
P45974	USP5	Interaction	-0.184841
P45974	USP5	Reversal	0.136085
P45985	MAP2K4	Training_Young	-0.0799091
P45985	MAP2K4	Training_Old	0.0749872
P45985	MAP2K4	Aging	-0.327804
P45985	MAP2K4	Interaction	0.154896
P45985	MAP2K4	Reversal	0.402791
P46019	PHKA2	Training_Young	0.0323156
P46019	PHKA2	Training_Old	0.358659
P46019	PHKA2	Aging	-0.436977
P46019	PHKA2	Interaction	0.326343
P46019	PHKA2	Reversal	0.795636
P46020	PHKA1	Training_Young	0.17423
P46020	PHKA1	Training_Old	0.227158
P46020	PHKA1	Aging	-0.213655
P46020	PHKA1	Interaction	0.0529281
P46020	PHKA1	Reversal	0.440813
P46109	CRKL	Training_Young	-0.190967
P46109	CRKL	Training_Old	-0.122195
P46109	CRKL	Aging	-0.0424381
P46109	CRKL	Interaction	0.0687719
P46109	CRKL	Reversal	-0.0797568
P46199	MTIF2	Training_Young	0.238919
P46199	MTIF2	Training_Old	0.142449
P46199	MTIF2	Aging	0.135705
P46199	MTIF2	Interaction	-0.0964701
P46199	MTIF2	Reversal	0.00674455
P46379	BAG6	Training_Young	0.106895
P46379	BAG6	Training_Old	-0.0855501
P46379	BAG6	Aging	-0.0582956
P46379	BAG6	Interaction	-0.192445
P46379	BAG6	Reversal	-0.0272546
P46459	NSF	Training_Young	0.0413192
P46459	NSF	Training_Old	0.164526
P46459	NSF	Aging	-0.0346411
P46459	NSF	Interaction	0.123207
P46459	NSF	Reversal	0.199167
P46734	MAP2K3	Training_Young	0.0589606
P46734	MAP2K3	Training_Old	0.046892
P46734	MAP2K3	Aging	0.0119678
P46734	MAP2K3	Interaction	-0.0120685
P46734	MAP2K3	Reversal	0.0349242
P46776	RPL27A	Training_Young	0.0477346
P46776	RPL27A	Training_Old	-0.0126112
P46776	RPL27A	Aging	-0.69823
P46776	RPL27A	Interaction	-0.0603458
P46776	RPL27A	Reversal	0.685619
P46777	RPL5	Training_Young	-0.0346569
P46777	RPL5	Training_Old	0.139242
P46777	RPL5	Aging	-0.418857
P46777	RPL5	Interaction	0.173899
P46777	RPL5	Reversal	0.558099
P46779	RPL28	Training_Young	0.144017
P46779	RPL28	Training_Old	0.131861
P46779	RPL28	Aging	-0.439222
P46779	RPL28	Interaction	-0.0121566
P46779	RPL28	Reversal	0.571083
P46781	RPS9	Training_Young	0.00553668
P46781	RPS9	Training_Old	0.134084
P46781	RPS9	Aging	-0.113421
P46781	RPS9	Interaction	0.128547
P46781	RPS9	Reversal	0.247504
P46782	RPS5	Training_Young	-0.128688
P46782	RPS5	Training_Old	0.13997
P46782	RPS5	Aging	-0.338699
P46782	RPS5	Interaction	0.268658
P46782	RPS5	Reversal	0.478669
P46783	RPS10	Training_Young	-0.0372717
P46783	RPS10	Training_Old	0.260945
P46783	RPS10	Aging	-0.764488
P46783	RPS10	Interaction	0.298216
P46783	RPS10	Reversal	1.02543
P46926	GNPDA1	Training_Young	-0.155505
P46926	GNPDA1	Training_Old	-0.110799
P46926	GNPDA1	Aging	0.0655119
P46926	GNPDA1	Interaction	0.0447059
P46926	GNPDA1	Reversal	-0.176311
P46939	UTRN	Training_Young	-0.17841
P46939	UTRN	Training_Old	-0.0359294
P46939	UTRN	Aging	-0.278147
P46939	UTRN	Interaction	0.142481
P46939	UTRN	Reversal	0.242217
P46940	IQGAP1	Training_Young	0.323338
P46940	IQGAP1	Training_Old	0.39906
P46940	IQGAP1	Aging	0.124564
P46940	IQGAP1	Interaction	0.0757211
P46940	IQGAP1	Reversal	0.274496
P46976	GYG1	Training_Young	0.166173
P46976	GYG1	Training_Old	-0.0109477
P46976	GYG1	Aging	-0.204752
P46976	GYG1	Interaction	-0.17712
P46976	GYG1	Reversal	0.193804
P46977	STT3A	Training_Young	0.00192655
P46977	STT3A	Training_Old	-0.0938397
P46977	STT3A	Aging	-0.153576
P46977	STT3A	Interaction	-0.0957662
P46977	STT3A	Reversal	0.0597361
P47755	CAPZA2	Training_Young	-0.0921972
P47755	CAPZA2	Training_Old	0.0305731
P47755	CAPZA2	Aging	-0.491816
P47755	CAPZA2	Interaction	0.12277
P47755	CAPZA2	Reversal	0.522389
P47756	CAPZB	Training_Young	-0.0664707
P47756	CAPZB	Training_Old	0.101523
P47756	CAPZB	Aging	-0.495864
P47756	CAPZB	Interaction	0.167994
P47756	CAPZB	Reversal	0.597387
P47813	EIF1AX	Training_Young	0.131133
P47813	EIF1AX	Training_Old	0.0366734
P47813	EIF1AX	Aging	0.0550927
P47813	EIF1AX	Interaction	-0.0944593
P47813	EIF1AX	Reversal	-0.0184193
P47897	QARS1	Training_Young	0.206482
P47897	QARS1	Training_Old	0.0765282
P47897	QARS1	Aging	-0.0651069
P47897	QARS1	Interaction	-0.129954
P47897	QARS1	Reversal	0.141635
P47914	RPL29	Training_Young	0.182275
P47914	RPL29	Training_Old	0.185358
P47914	RPL29	Aging	-0.449518
P47914	RPL29	Interaction	0.00308356
P47914	RPL29	Reversal	0.634876
P47985	UQCRFS1	Training_Young	-0.0562024
P47985	UQCRFS1	Training_Old	0.129558
P47985	UQCRFS1	Aging	-0.00783849
P47985	UQCRFS1	Interaction	0.185761
P47985	UQCRFS1	Reversal	0.137397
P48047	ATP5PO	Training_Young	0.0942478
P48047	ATP5PO	Training_Old	0.0119841
P48047	ATP5PO	Aging	0.150763
P48047	ATP5PO	Interaction	-0.0822637
P48047	ATP5PO	Reversal	-0.138779
P48059	LIMS1	Training_Young	-0.136676
P48059	LIMS1	Training_Old	0.0410209
P48059	LIMS1	Aging	0.0500991
P48059	LIMS1	Interaction	0.177697
P48059	LIMS1	Reversal	-0.00907817
P48147	PREP	Training_Young	-0.130147
P48147	PREP	Training_Old	-0.0559989
P48147	PREP	Aging	-0.152975
P48147	PREP	Interaction	0.0741483
P48147	PREP	Reversal	0.0969765
P48163	ME1	Training_Young	-0.0803823
P48163	ME1	Training_Old	-0.17686
P48163	ME1	Aging	-0.157492
P48163	ME1	Interaction	-0.0964773
P48163	ME1	Reversal	-0.0193675
P48426	PIP4K2A	Training_Young	-0.00364681
P48426	PIP4K2A	Training_Old	-0.00175176
P48426	PIP4K2A	Aging	0.0757353
P48426	PIP4K2A	Interaction	0.00189505
P48426	PIP4K2A	Reversal	-0.0774871
P48444	ARCN1	Training_Young	0.269015
P48444	ARCN1	Training_Old	-0.00682745
P48444	ARCN1	Aging	0.176202
P48444	ARCN1	Interaction	-0.275842
P48444	ARCN1	Reversal	-0.183029
P48449	LSS	Training_Young	0.0142284
P48449	LSS	Training_Old	-0.0344475
P48449	LSS	Aging	0.348198
P48449	LSS	Interaction	-0.048676
P48449	LSS	Reversal	-0.382645
P48507	GCLM	Training_Young	-0.115061
P48507	GCLM	Training_Old	0.134702
P48507	GCLM	Aging	-0.710514
P48507	GCLM	Interaction	0.249763
P48507	GCLM	Reversal	0.845216
P48509	CD151	Training_Young	0.0201642
P48509	CD151	Training_Old	-0.0863565
P48509	CD151	Aging	-0.642903
P48509	CD151	Interaction	-0.106521
P48509	CD151	Reversal	0.556547
P48556	PSMD8	Training_Young	0.0990378
P48556	PSMD8	Training_Old	0.00264602
P48556	PSMD8	Aging	-0.229066
P48556	PSMD8	Interaction	-0.0963917
P48556	PSMD8	Reversal	0.231712
P48637	GSS	Training_Young	-0.0255347
P48637	GSS	Training_Old	-0.0859976
P48637	GSS	Aging	0.128043
P48637	GSS	Interaction	-0.0604629
P48637	GSS	Reversal	-0.21404
P48643	CCT5	Training_Young	0.244485
P48643	CCT5	Training_Old	0.161308
P48643	CCT5	Aging	-0.0504407
P48643	CCT5	Interaction	-0.0831769
P48643	CCT5	Reversal	0.211748
P48681	NES	Training_Young	0.74092
P48681	NES	Training_Old	-0.27299
P48681	NES	Aging	-0.424878
P48681	NES	Interaction	-1.01391
P48681	NES	Reversal	0.151888
P48735	IDH2	Training_Young	0.0377453
P48735	IDH2	Training_Old	0.00911079
P48735	IDH2	Aging	0.411406
P48735	IDH2	Interaction	-0.0286345
P48735	IDH2	Reversal	-0.402295
P48788	TNNI2	Training_Young	-0.245609
P48788	TNNI2	Training_Old	0.266719
P48788	TNNI2	Aging	-1.20309
P48788	TNNI2	Interaction	0.512328
P48788	TNNI2	Reversal	1.46981
P49023	PXN	Training_Young	0.286311
P49023	PXN	Training_Old	-0.000251472
P49023	PXN	Aging	0.354455
P49023	PXN	Interaction	-0.286563
P49023	PXN	Reversal	-0.354707
P49189	ALDH9A1	Training_Young	-0.197672
P49189	ALDH9A1	Training_Old	-0.166131
P49189	ALDH9A1	Aging	0.219704
P49189	ALDH9A1	Interaction	0.031541
P49189	ALDH9A1	Reversal	-0.385835
P49207	RPL34	Training_Young	0.280103
P49207	RPL34	Training_Old	-0.168521
P49207	RPL34	Aging	-1.02176
P49207	RPL34	Interaction	-0.448624
P49207	RPL34	Reversal	0.853236
P49257	LMAN1	Training_Young	0.156653
P49257	LMAN1	Training_Old	0.0346197
P49257	LMAN1	Aging	-0.133837
P49257	LMAN1	Interaction	-0.122033
P49257	LMAN1	Reversal	0.168457
P49354	FNTA	Training_Young	0.0700645
P49354	FNTA	Training_Old	0.147425
P49354	FNTA	Aging	-0.149308
P49354	FNTA	Interaction	0.0773602
P49354	FNTA	Reversal	0.296732
P49368	CCT3	Training_Young	0.180073
P49368	CCT3	Training_Old	0.133967
P49368	CCT3	Aging	-0.0143919
P49368	CCT3	Interaction	-0.0461059
P49368	CCT3	Reversal	0.148359
P49406	MRPL19	Training_Young	0.131605
P49406	MRPL19	Training_Old	0.0203081
P49406	MRPL19	Aging	0.181092
P49406	MRPL19	Interaction	-0.111297
P49406	MRPL19	Reversal	-0.160784
P49411	TUFM	Training_Young	0.22772
P49411	TUFM	Training_Old	0.245309
P49411	TUFM	Aging	0.029459
P49411	TUFM	Interaction	0.0175898
P49411	TUFM	Reversal	0.21585
P49419	ALDH7A1	Training_Young	-0.0440012
P49419	ALDH7A1	Training_Old	-0.0607179
P49419	ALDH7A1	Aging	0.250733
P49419	ALDH7A1	Interaction	-0.0167166
P49419	ALDH7A1	Reversal	-0.311451
P49427	CDC34	Training_Young	0.0289315
P49427	CDC34	Training_Old	-0.0564435
P49427	CDC34	Aging	0.0295254
P49427	CDC34	Interaction	-0.085375
P49427	CDC34	Reversal	-0.0859689
P49585	PCYT1A	Training_Young	-0.20891
P49585	PCYT1A	Training_Old	-0.130082
P49585	PCYT1A	Aging	0.0823623
P49585	PCYT1A	Interaction	0.078828
P49585	PCYT1A	Reversal	-0.212444
P49588	AARS1	Training_Young	0.126632
P49588	AARS1	Training_Old	-0.020888
P49588	AARS1	Aging	0.147674
P49588	AARS1	Interaction	-0.147519
P49588	AARS1	Reversal	-0.168562
P49589	CARS1	Training_Young	0.0739139
P49589	CARS1	Training_Old	0.0182664
P49589	CARS1	Aging	-0.0191303
P49589	CARS1	Interaction	-0.0556476
P49589	CARS1	Reversal	0.0373967
P49591	SARS1	Training_Young	0.251183
P49591	SARS1	Training_Old	0.101609
P49591	SARS1	Aging	-0.101199
P49591	SARS1	Interaction	-0.149574
P49591	SARS1	Reversal	0.202808
P49720	PSMB3	Training_Young	0.114307
P49720	PSMB3	Training_Old	0.00216248
P49720	PSMB3	Aging	0.00589112
P49720	PSMB3	Interaction	-0.112145
P49720	PSMB3	Reversal	-0.00372863
P49721	PSMB2	Training_Young	0.0578023
P49721	PSMB2	Training_Old	-0.00359916
P49721	PSMB2	Aging	0.0190185
P49721	PSMB2	Interaction	-0.0614015
P49721	PSMB2	Reversal	-0.0226176
P49748	ACADVL	Training_Young	-0.0752751
P49748	ACADVL	Training_Old	-0.0874291
P49748	ACADVL	Aging	0.249616
P49748	ACADVL	Interaction	-0.012154
P49748	ACADVL	Reversal	-0.337045
P49753	ACOT2	Training_Young	-0.0675518
P49753	ACOT2	Training_Old	-0.0475458
P49753	ACOT2	Aging	0.185304
P49753	ACOT2	Interaction	0.020006
P49753	ACOT2	Reversal	-0.23285
P49755	TMED10	Training_Young	0.0314691
P49755	TMED10	Training_Old	-0.132145
P49755	TMED10	Aging	-0.120183
P49755	TMED10	Interaction	-0.163614
P49755	TMED10	Reversal	-0.0119619
P49773	HINT1	Training_Young	0.136277
P49773	HINT1	Training_Old	-0.0206654
P49773	HINT1	Aging	-0.0480318
P49773	HINT1	Interaction	-0.156942
P49773	HINT1	Reversal	0.0273664
P49821	NDUFV1	Training_Young	-0.339879
P49821	NDUFV1	Training_Old	-0.0124677
P49821	NDUFV1	Aging	-0.0326244
P49821	NDUFV1	Interaction	0.327411
P49821	NDUFV1	Reversal	0.0201568
P49840	GSK3A	Training_Young	-0.0552859
P49840	GSK3A	Training_Old	-0.191589
P49840	GSK3A	Aging	0.34253
P49840	GSK3A	Interaction	-0.136303
P49840	GSK3A	Reversal	-0.534119
P49841	GSK3B	Training_Young	-0.00144214
P49841	GSK3B	Training_Old	0.103629
P49841	GSK3B	Aging	-0.0126063
P49841	GSK3B	Interaction	0.105071
P49841	GSK3B	Reversal	0.116235
P50213	IDH3A	Training_Young	0.195525
P50213	IDH3A	Training_Old	0.225237
P50213	IDH3A	Aging	0.091524
P50213	IDH3A	Interaction	0.0297114
P50213	IDH3A	Reversal	0.133713
P50225	SULT1A1	Training_Young	-0.171518
P50225	SULT1A1	Training_Old	-0.165314
P50225	SULT1A1	Aging	0.352419
P50225	SULT1A1	Interaction	0.00620408
P50225	SULT1A1	Reversal	-0.517733
P50395	GDI2	Training_Young	0.060763
P50395	GDI2	Training_Old	-0.059785
P50395	GDI2	Aging	0.0847505
P50395	GDI2	Interaction	-0.120548
P50395	GDI2	Reversal	-0.144536
P50402	EMD	Training_Young	-0.426081
P50402	EMD	Training_Old	0.0452906
P50402	EMD	Aging	0.402727
P50402	EMD	Interaction	0.471372
P50402	EMD	Reversal	-0.357436
P50416	CPT1A	Training_Young	-0.315438
P50416	CPT1A	Training_Old	-0.220222
P50416	CPT1A	Aging	-0.326064
P50416	CPT1A	Interaction	0.0952153
P50416	CPT1A	Reversal	0.105842
P50454	SERPINH1	Training_Young	0.908052
P50454	SERPINH1	Training_Old	0.814536
P50454	SERPINH1	Aging	0.102044
P50454	SERPINH1	Interaction	-0.0935159
P50454	SERPINH1	Reversal	0.712493
P50461	CSRP3	Training_Young	0.488657
P50461	CSRP3	Training_Old	0.504221
P50461	CSRP3	Aging	-0.370046
P50461	CSRP3	Interaction	0.0155634
P50461	CSRP3	Reversal	0.874266
P50502	ST13	Training_Young	-0.019309
P50502	ST13	Training_Old	-0.0753129
P50502	ST13	Aging	0.0324281
P50502	ST13	Interaction	-0.0560039
P50502	ST13	Reversal	-0.107741
P50570	DNM2	Training_Young	0.0583103
P50570	DNM2	Training_Old	-0.0636321
P50570	DNM2	Aging	0.101416
P50570	DNM2	Interaction	-0.121942
P50570	DNM2	Reversal	-0.165048
P50579	METAP2	Training_Young	-0.0709704
P50579	METAP2	Training_Old	-0.131989
P50579	METAP2	Aging	0.238929
P50579	METAP2	Interaction	-0.0610184
P50579	METAP2	Reversal	-0.370918
P50583	NUDT2	Training_Young	-0.154767
P50583	NUDT2	Training_Old	0.466558
P50583	NUDT2	Aging	-0.343694
P50583	NUDT2	Interaction	0.621324
P50583	NUDT2	Reversal	0.810252
P50851	LRBA	Training_Young	-0.441933
P50851	LRBA	Training_Old	-0.201206
P50851	LRBA	Aging	-1.72462
P50851	LRBA	Interaction	0.240727
P50851	LRBA	Reversal	1.52342
P50895	BCAM	Training_Young	-0.259187
P50895	BCAM	Training_Old	-0.0836391
P50895	BCAM	Aging	-0.0726649
P50895	BCAM	Interaction	0.175548
P50895	BCAM	Reversal	-0.0109742
P50914	RPL14	Training_Young	0.2319
P50914	RPL14	Training_Old	0.103833
P50914	RPL14	Aging	-0.328575
P50914	RPL14	Interaction	-0.128067
P50914	RPL14	Reversal	0.432408
P50990	CCT8	Training_Young	0.224243
P50990	CCT8	Training_Old	0.109808
P50990	CCT8	Aging	0.0234303
P50990	CCT8	Interaction	-0.114434
P50990	CCT8	Reversal	0.0863778
P50991	CCT4	Training_Young	0.212477
P50991	CCT4	Training_Old	0.171992
P50991	CCT4	Aging	-0.0391043
P50991	CCT4	Interaction	-0.0404849
P50991	CCT4	Reversal	0.211096
P50993	ATP1A2	Training_Young	0.13544
P50993	ATP1A2	Training_Old	0.0307543
P50993	ATP1A2	Aging	0.0687268
P50993	ATP1A2	Interaction	-0.104686
P50993	ATP1A2	Reversal	-0.0379725
P50995	ANXA11	Training_Young	-0.0607182
P50995	ANXA11	Training_Old	0.0266551
P50995	ANXA11	Aging	-0.0399855
P50995	ANXA11	Interaction	0.0873734
P50995	ANXA11	Reversal	0.0666406
P51114	FXR1	Training_Young	0.0706469
P51114	FXR1	Training_Old	0.154617
P51114	FXR1	Aging	-0.266706
P51114	FXR1	Interaction	0.0839701
P51114	FXR1	Reversal	0.421323
P51148	RAB5C	Training_Young	0.0918579
P51148	RAB5C	Training_Old	0.10821
P51148	RAB5C	Aging	0.264709
P51148	RAB5C	Interaction	0.0163522
P51148	RAB5C	Reversal	-0.156499
P51149	RAB7A	Training_Young	0.00908644
P51149	RAB7A	Training_Old	-0.0166679
P51149	RAB7A	Aging	0.0382787
P51149	RAB7A	Interaction	-0.0257543
P51149	RAB7A	Reversal	-0.0549466
P51452	DUSP3	Training_Young	-0.0425224
P51452	DUSP3	Training_Old	0.0330475
P51452	DUSP3	Aging	-0.185338
P51452	DUSP3	Interaction	0.0755698
P51452	DUSP3	Reversal	0.218385
P51553	IDH3G	Training_Young	0.282839
P51553	IDH3G	Training_Old	0.237989
P51553	IDH3G	Aging	0.170205
P51553	IDH3G	Interaction	-0.0448503
P51553	IDH3G	Reversal	0.0677838
P51570	GALK1	Training_Young	0.0546079
P51570	GALK1	Training_Old	-0.187447
P51570	GALK1	Aging	0.519396
P51570	GALK1	Interaction	-0.242055
P51570	GALK1	Reversal	-0.706843
P51571	SSR4	Training_Young	-0.217178
P51571	SSR4	Training_Old	0.23036
P51571	SSR4	Aging	-0.615516
P51571	SSR4	Interaction	0.447539
P51571	SSR4	Reversal	0.845877
P51572	BCAP31	Training_Young	0.181707
P51572	BCAP31	Training_Old	0.0668006
P51572	BCAP31	Aging	-0.0835242
P51572	BCAP31	Interaction	-0.114907
P51572	BCAP31	Reversal	0.150325
P51608	MECP2	Training_Young	-0.137242
P51608	MECP2	Training_Old	-0.411942
P51608	MECP2	Aging	0.0821106
P51608	MECP2	Interaction	-0.2747
P51608	MECP2	Reversal	-0.494053
P51636	CAV2	Training_Young	-0.95076
P51636	CAV2	Training_Old	0.358717
P51636	CAV2	Aging	-0.322957
P51636	CAV2	Interaction	1.30948
P51636	CAV2	Reversal	0.681674
P51648	ALDH3A2	Training_Young	0.0530922
P51648	ALDH3A2	Training_Old	-0.0291303
P51648	ALDH3A2	Aging	0.0500077
P51648	ALDH3A2	Interaction	-0.0822225
P51648	ALDH3A2	Reversal	-0.079138
P51649	ALDH5A1	Training_Young	-0.152062
P51649	ALDH5A1	Training_Old	-0.0749258
P51649	ALDH5A1	Aging	0.53984
P51649	ALDH5A1	Interaction	0.0771362
P51649	ALDH5A1	Reversal	-0.614766
P51659	HSD17B4	Training_Young	0.175368
P51659	HSD17B4	Training_Old	0.0105593
P51659	HSD17B4	Aging	0.13862
P51659	HSD17B4	Interaction	-0.164809
P51659	HSD17B4	Reversal	-0.12806
P51665	PSMD7	Training_Young	-0.0038608
P51665	PSMD7	Training_Old	0.178169
P51665	PSMD7	Aging	-0.621798
P51665	PSMD7	Interaction	0.18203
P51665	PSMD7	Reversal	0.799968
P51668	UBE2D1	Training_Young	-0.110036
P51668	UBE2D1	Training_Old	-0.306746
P51668	UBE2D1	Aging	0.0221952
P51668	UBE2D1	Interaction	-0.19671
P51668	UBE2D1	Reversal	-0.328942
P51687	SUOX	Training_Young	-0.0870077
P51687	SUOX	Training_Old	-0.184077
P51687	SUOX	Aging	0.53685
P51687	SUOX	Interaction	-0.0970695
P51687	SUOX	Reversal	-0.720927
P51692	STAT5B	Training_Young	-0.0482471
P51692	STAT5B	Training_Old	-0.168114
P51692	STAT5B	Aging	0.185273
P51692	STAT5B	Interaction	-0.119867
P51692	STAT5B	Reversal	-0.353386
P51812	RPS6KA3	Training_Young	-0.0754628
P51812	RPS6KA3	Training_Old	0.0841113
P51812	RPS6KA3	Aging	-0.0460805
P51812	RPS6KA3	Interaction	0.159574
P51812	RPS6KA3	Reversal	0.130192
P51858	HDGF	Training_Young	-0.00403942
P51858	HDGF	Training_Old	-0.0790576
P51858	HDGF	Aging	0.349921
P51858	HDGF	Interaction	-0.0750182
P51858	HDGF	Reversal	-0.428979
P51884	LUM	Training_Young	-0.106675
P51884	LUM	Training_Old	0.125226
P51884	LUM	Aging	0.123602
P51884	LUM	Interaction	0.2319
P51884	LUM	Reversal	0.00162327
P51888	PRELP	Training_Young	-0.285718
P51888	PRELP	Training_Old	-0.0462335
P51888	PRELP	Aging	-0.164611
P51888	PRELP	Interaction	0.239484
P51888	PRELP	Reversal	0.118378
P51970	NDUFA8	Training_Young	-0.375711
P51970	NDUFA8	Training_Old	-0.0133434
P51970	NDUFA8	Aging	-0.17523
P51970	NDUFA8	Interaction	0.362368
P51970	NDUFA8	Reversal	0.161886
P51991	HNRNPA3	Training_Young	-0.00576642
P51991	HNRNPA3	Training_Old	0.130254
P51991	HNRNPA3	Aging	0.08462
P51991	HNRNPA3	Interaction	0.13602
P51991	HNRNPA3	Reversal	0.0456335
P52179	MYOM1	Training_Young	-0.315319
P52179	MYOM1	Training_Old	-0.0970555
P52179	MYOM1	Aging	-0.708857
P52179	MYOM1	Interaction	0.218264
P52179	MYOM1	Reversal	0.611801
P52209	PGD	Training_Young	0.0747213
P52209	PGD	Training_Old	0.00376667
P52209	PGD	Aging	0.130676
P52209	PGD	Interaction	-0.0709546
P52209	PGD	Reversal	-0.126909
P52272	HNRNPM	Training_Young	-0.114946
P52272	HNRNPM	Training_Old	0.207369
P52272	HNRNPM	Aging	-0.0360391
P52272	HNRNPM	Interaction	0.322315
P52272	HNRNPM	Reversal	0.243408
P52294	KPNA1	Training_Young	0.274109
P52294	KPNA1	Training_Old	0.15414
P52294	KPNA1	Aging	0.0542128
P52294	KPNA1	Interaction	-0.119968
P52294	KPNA1	Reversal	0.0999275
P52564	MAP2K6	Training_Young	-0.115317
P52564	MAP2K6	Training_Old	-0.0231936
P52564	MAP2K6	Aging	0.274799
P52564	MAP2K6	Interaction	0.0921238
P52564	MAP2K6	Reversal	-0.297993
P52565	ARHGDIA	Training_Young	0.00889924
P52565	ARHGDIA	Training_Old	-0.102771
P52565	ARHGDIA	Aging	0.200018
P52565	ARHGDIA	Interaction	-0.11167
P52565	ARHGDIA	Reversal	-0.302789
P52566	ARHGDIB	Training_Young	0.207067
P52566	ARHGDIB	Training_Old	-0.150747
P52566	ARHGDIB	Aging	0.740453
P52566	ARHGDIB	Interaction	-0.357814
P52566	ARHGDIB	Reversal	-0.891199
P52758	RIDA	Training_Young	-0.188011
P52758	RIDA	Training_Old	-0.162402
P52758	RIDA	Aging	0.197285
P52758	RIDA	Interaction	0.0256094
P52758	RIDA	Reversal	-0.359687
P52815	MRPL12	Training_Young	-0.166574
P52815	MRPL12	Training_Old	0.0465962
P52815	MRPL12	Aging	0.387193
P52815	MRPL12	Interaction	0.213171
P52815	MRPL12	Reversal	-0.340597
P52888	THOP1	Training_Young	0.0345668
P52888	THOP1	Training_Old	-0.0564119
P52888	THOP1	Aging	0.234377
P52888	THOP1	Interaction	-0.0909787
P52888	THOP1	Reversal	-0.290789
P52895	AKR1C2	Training_Young	0.245754
P52895	AKR1C2	Training_Old	0.200145
P52895	AKR1C2	Aging	-0.10853
P52895	AKR1C2	Interaction	-0.0456094
P52895	AKR1C2	Reversal	0.308675
P52907	CAPZA1	Training_Young	-0.161152
P52907	CAPZA1	Training_Old	0.106946
P52907	CAPZA1	Aging	-0.641922
P52907	CAPZA1	Interaction	0.268098
P52907	CAPZA1	Reversal	0.748868
P52943	CRIP2	Training_Young	0.013143
P52943	CRIP2	Training_Old	0.281028
P52943	CRIP2	Aging	0.310821
P52943	CRIP2	Interaction	0.267885
P52943	CRIP2	Reversal	-0.0297925
P53004	BLVRA	Training_Young	0.163161
P53004	BLVRA	Training_Old	0.0553917
P53004	BLVRA	Aging	-0.00660211
P53004	BLVRA	Interaction	-0.107769
P53004	BLVRA	Reversal	0.0619938
P53041	PPP5C	Training_Young	0.145432
P53041	PPP5C	Training_Old	-0.0211129
P53041	PPP5C	Aging	0.310713
P53041	PPP5C	Interaction	-0.166545
P53041	PPP5C	Reversal	-0.331825
P53384	NUBP1	Training_Young	0.00388424
P53384	NUBP1	Training_Old	0.102017
P53384	NUBP1	Aging	-0.0613578
P53384	NUBP1	Interaction	0.0981328
P53384	NUBP1	Reversal	0.163375
P53597	SUCLG1	Training_Young	0.0360443
P53597	SUCLG1	Training_Old	0.000601492
P53597	SUCLG1	Aging	0.179818
P53597	SUCLG1	Interaction	-0.0354428
P53597	SUCLG1	Reversal	-0.179216
P53621	COPA	Training_Young	0.0825617
P53621	COPA	Training_Old	0.0446992
P53621	COPA	Aging	-0.205822
P53621	COPA	Interaction	-0.0378625
P53621	COPA	Reversal	0.250521
P53701	HCCS	Training_Young	0.0553021
P53701	HCCS	Training_Old	0.00762844
P53701	HCCS	Aging	0.235784
P53701	HCCS	Interaction	-0.0476737
P53701	HCCS	Reversal	-0.228156
P53778	MAPK12	Training_Young	-0.299168
P53778	MAPK12	Training_Old	-0.161821
P53778	MAPK12	Aging	0.140871
P53778	MAPK12	Interaction	0.137347
P53778	MAPK12	Reversal	-0.302692
P53804	TTC3	Training_Young	-0.000114008
P53804	TTC3	Training_Old	-0.0260393
P53804	TTC3	Aging	0.277293
P53804	TTC3	Interaction	-0.0259253
P53804	TTC3	Reversal	-0.303332
P53814	SMTN	Training_Young	0.0592392
P53814	SMTN	Training_Old	0.0891182
P53814	SMTN	Aging	-0.453867
P53814	SMTN	Interaction	0.0298791
P53814	SMTN	Reversal	0.542985
P53985	SLC16A1	Training_Young	0.430554
P53985	SLC16A1	Training_Old	0.171185
P53985	SLC16A1	Aging	0.43472
P53985	SLC16A1	Interaction	-0.259368
P53985	SLC16A1	Reversal	-0.263534
P53990	IST1	Training_Young	-0.105071
P53990	IST1	Training_Old	0.0662082
P53990	IST1	Aging	-0.0252384
P53990	IST1	Interaction	0.171279
P53990	IST1	Reversal	0.0914465
P53992	SEC24C	Training_Young	0.085798
P53992	SEC24C	Training_Old	-0.00952056
P53992	SEC24C	Aging	0.359122
P53992	SEC24C	Interaction	-0.0953185
P53992	SEC24C	Reversal	-0.368643
P53999	SUB1	Training_Young	0.0380288
P53999	SUB1	Training_Old	0.0490329
P53999	SUB1	Aging	-0.0216077
P53999	SUB1	Interaction	0.0110042
P53999	SUB1	Reversal	0.0706406
P54136	RARS1	Training_Young	0.103273
P54136	RARS1	Training_Old	0.0289316
P54136	RARS1	Aging	-0.205927
P54136	RARS1	Interaction	-0.0743415
P54136	RARS1	Reversal	0.234858
P54284	CACNB3	Training_Young	-0.176049
P54284	CACNB3	Training_Old	-0.035306
P54284	CACNB3	Aging	-0.148663
P54284	CACNB3	Interaction	0.140743
P54284	CACNB3	Reversal	0.113357
P54289	CACNA2D1	Training_Young	-0.106666
P54289	CACNA2D1	Training_Old	-0.0647346
P54289	CACNA2D1	Aging	0.0117665
P54289	CACNA2D1	Interaction	0.0419313
P54289	CACNA2D1	Reversal	-0.0765011
P54296	MYOM2	Training_Young	-0.275398
P54296	MYOM2	Training_Old	-0.178505
P54296	MYOM2	Aging	-0.694198
P54296	MYOM2	Interaction	0.0968935
P54296	MYOM2	Reversal	0.515693
P54577	YARS1	Training_Young	-0.0635461
P54577	YARS1	Training_Old	0.102931
P54577	YARS1	Aging	-0.266052
P54577	YARS1	Interaction	0.166477
P54577	YARS1	Reversal	0.368983
P54578	USP14	Training_Young	0.0495875
P54578	USP14	Training_Old	0.0335724
P54578	USP14	Aging	-0.0497551
P54578	USP14	Interaction	-0.0160151
P54578	USP14	Reversal	0.0833275
P54619	PRKAG1	Training_Young	0.292719
P54619	PRKAG1	Training_Old	0.135016
P54619	PRKAG1	Aging	0.0594155
P54619	PRKAG1	Interaction	-0.157703
P54619	PRKAG1	Reversal	0.0756002
P54646	PRKAA2	Training_Young	0.215141
P54646	PRKAA2	Training_Old	0.0223315
P54646	PRKAA2	Aging	0.0939929
P54646	PRKAA2	Interaction	-0.192809
P54646	PRKAA2	Reversal	-0.0716614
P54652	HSPA2	Training_Young	0.277197
P54652	HSPA2	Training_Old	-0.0644253
P54652	HSPA2	Aging	0.273475
P54652	HSPA2	Interaction	-0.341622
P54652	HSPA2	Reversal	-0.3379
P54725	RAD23A	Training_Young	-0.0310752
P54725	RAD23A	Training_Old	-0.187443
P54725	RAD23A	Aging	0.224111
P54725	RAD23A	Interaction	-0.156368
P54725	RAD23A	Reversal	-0.411553
P54727	RAD23B	Training_Young	0.0746658
P54727	RAD23B	Training_Old	-0.0344882
P54727	RAD23B	Aging	0.269319
P54727	RAD23B	Interaction	-0.109154
P54727	RAD23B	Reversal	-0.303807
P54819	AK2	Training_Young	-0.0492295
P54819	AK2	Training_Old	-0.00809346
P54819	AK2	Aging	0.150684
P54819	AK2	Interaction	0.0411361
P54819	AK2	Reversal	-0.158778
P54920	NAPA	Training_Young	-0.0563611
P54920	NAPA	Training_Old	-0.0489488
P54920	NAPA	Aging	0.119454
P54920	NAPA	Interaction	0.00741226
P54920	NAPA	Reversal	-0.168402
P55010	EIF5	Training_Young	-0.0926552
P55010	EIF5	Training_Old	0.0237177
P55010	EIF5	Aging	-0.282
P55010	EIF5	Interaction	0.116373
P55010	EIF5	Reversal	0.305718
P55036	PSMD4	Training_Young	0.16852
P55036	PSMD4	Training_Old	0.0133138
P55036	PSMD4	Aging	-0.132548
P55036	PSMD4	Interaction	-0.155206
P55036	PSMD4	Reversal	0.145862
P55039	DRG2	Training_Young	-0.0619931
P55039	DRG2	Training_Old	0.459267
P55039	DRG2	Aging	-0.408508
P55039	DRG2	Interaction	0.52126
P55039	DRG2	Reversal	0.867775
P55042	RRAD	Training_Young	0.429751
P55042	RRAD	Training_Old	0.499726
P55042	RRAD	Aging	-0.286317
P55042	RRAD	Interaction	0.0699749
P55042	RRAD	Reversal	0.786043
P55060	CSE1L	Training_Young	0.189779
P55060	CSE1L	Training_Old	-0.109653
P55060	CSE1L	Aging	0.249709
P55060	CSE1L	Interaction	-0.299432
P55060	CSE1L	Reversal	-0.359362
P55072	VCP	Training_Young	0.0791804
P55072	VCP	Training_Old	0.00450448
P55072	VCP	Aging	-0.208541
P55072	VCP	Interaction	-0.0746759
P55072	VCP	Reversal	0.213046
P55084	HADHB	Training_Young	-0.0975368
P55084	HADHB	Training_Old	-0.108579
P55084	HADHB	Aging	0.414543
P55084	HADHB	Interaction	-0.0110419
P55084	HADHB	Reversal	-0.523121
P55209	NAP1L1	Training_Young	0.0792745
P55209	NAP1L1	Training_Old	0.0625155
P55209	NAP1L1	Aging	-0.0508464
P55209	NAP1L1	Interaction	-0.016759
P55209	NAP1L1	Reversal	0.113362
P55263	ADK	Training_Young	0.0886708
P55263	ADK	Training_Old	0.299378
P55263	ADK	Aging	-0.0977609
P55263	ADK	Interaction	0.210707
P55263	ADK	Reversal	0.397139
P55268	LAMB2	Training_Young	-0.661407
P55268	LAMB2	Training_Old	-0.0893706
P55268	LAMB2	Aging	-0.214507
P55268	LAMB2	Interaction	0.572036
P55268	LAMB2	Reversal	0.125136
P55290	CDH13	Training_Young	-0.0154401
P55290	CDH13	Training_Old	-0.165126
P55290	CDH13	Aging	0.149315
P55290	CDH13	Interaction	-0.149686
P55290	CDH13	Reversal	-0.314441
P55327	TPD52	Training_Young	0.23755
P55327	TPD52	Training_Old	0.597567
P55327	TPD52	Aging	-0.31812
P55327	TPD52	Interaction	0.360017
P55327	TPD52	Reversal	0.915687
P55735	SEC13	Training_Young	-0.140029
P55735	SEC13	Training_Old	0.066228
P55735	SEC13	Aging	-0.0118664
P55735	SEC13	Interaction	0.206257
P55735	SEC13	Reversal	0.0780944
P55769	SNU13	Training_Young	-0.509492
P55769	SNU13	Training_Old	-0.186066
P55769	SNU13	Aging	-0.00537156
P55769	SNU13	Interaction	0.323427
P55769	SNU13	Reversal	-0.180694
P55786	NPEPPS	Training_Young	-0.0750444
P55786	NPEPPS	Training_Old	-0.108983
P55786	NPEPPS	Aging	0.00473332
P55786	NPEPPS	Interaction	-0.0339385
P55786	NPEPPS	Reversal	-0.113716
P55795	HNRNPH2	Training_Young	-0.327677
P55795	HNRNPH2	Training_Old	-0.101354
P55795	HNRNPH2	Aging	-0.0227653
P55795	HNRNPH2	Interaction	0.226323
P55795	HNRNPH2	Reversal	-0.0785889
P55809	OXCT1	Training_Young	-0.255284
P55809	OXCT1	Training_Old	-0.341289
P55809	OXCT1	Aging	0.134929
P55809	OXCT1	Interaction	-0.0860049
P55809	OXCT1	Reversal	-0.476217
P55822	SH3BGR	Training_Young	-0.0148043
P55822	SH3BGR	Training_Old	-0.0250309
P55822	SH3BGR	Aging	0.385462
P55822	SH3BGR	Interaction	-0.0102266
P55822	SH3BGR	Reversal	-0.410493
P55884	EIF3B	Training_Young	-0.0126514
P55884	EIF3B	Training_Old	0.033384
P55884	EIF3B	Aging	-0.139595
P55884	EIF3B	Interaction	0.0460354
P55884	EIF3B	Reversal	0.172979
P56134	ATP5MF	Training_Young	-0.100003
P56134	ATP5MF	Training_Old	-0.202434
P56134	ATP5MF	Aging	-0.0642073
P56134	ATP5MF	Interaction	-0.102431
P56134	ATP5MF	Reversal	-0.138226
P56181	NDUFV3	Training_Young	-0.3504
P56181	NDUFV3	Training_Old	0.133049
P56181	NDUFV3	Aging	-0.0866413
P56181	NDUFV3	Interaction	0.483449
P56181	NDUFV3	Reversal	0.219691
P56192	MARS1	Training_Young	0.347384
P56192	MARS1	Training_Old	0.207986
P56192	MARS1	Aging	-0.0543044
P56192	MARS1	Interaction	-0.139398
P56192	MARS1	Reversal	0.26229
P56211	ARPP19	Training_Young	0.0391878
P56211	ARPP19	Training_Old	-0.00510087
P56211	ARPP19	Aging	-0.191831
P56211	ARPP19	Interaction	-0.0442887
P56211	ARPP19	Reversal	0.18673
P56381	ATP5F1E	Training_Young	0.0319739
P56381	ATP5F1E	Training_Old	-0.0404877
P56381	ATP5F1E	Aging	-0.0318242
P56381	ATP5F1E	Interaction	-0.0724616
P56381	ATP5F1E	Reversal	-0.00866352
P56385	ATP5ME	Training_Young	0.071605
P56385	ATP5ME	Training_Old	-0.0199996
P56385	ATP5ME	Aging	-0.0674683
P56385	ATP5ME	Interaction	-0.0916046
P56385	ATP5ME	Reversal	0.0474687
P56537	EIF6	Training_Young	-0.0666855
P56537	EIF6	Training_Old	0.0247263
P56537	EIF6	Aging	-0.0257327
P56537	EIF6	Interaction	0.0914117
P56537	EIF6	Reversal	0.050459
P56556	NDUFA6	Training_Young	-0.506084
P56556	NDUFA6	Training_Old	0.130857
P56556	NDUFA6	Aging	-0.317893
P56556	NDUFA6	Interaction	0.636941
P56556	NDUFA6	Reversal	0.44875
P57105	SYNJ2BP	Training_Young	-0.194542
P57105	SYNJ2BP	Training_Old	-0.00277906
P57105	SYNJ2BP	Aging	-0.0632682
P57105	SYNJ2BP	Interaction	0.191763
P57105	SYNJ2BP	Reversal	0.0604891
P57772	EEFSEC	Training_Young	0.0395894
P57772	EEFSEC	Training_Old	0.366214
P57772	EEFSEC	Aging	-0.581335
P57772	EEFSEC	Interaction	0.326624
P57772	EEFSEC	Reversal	0.947548
P58546	MTPN	Training_Young	-0.0536855
P58546	MTPN	Training_Old	-0.0629538
P58546	MTPN	Aging	0.077542
P58546	MTPN	Interaction	-0.00926833
P58546	MTPN	Reversal	-0.140496
P59666	DEFA3	Training_Young	-0.0119114
P59666	DEFA3	Training_Old	0.00781047
P59666	DEFA3	Aging	0.448946
P59666	DEFA3	Interaction	0.0197219
P59666	DEFA3	Reversal	-0.441136
P59998	ARPC4	Training_Young	0.223044
P59998	ARPC4	Training_Old	0.0705294
P59998	ARPC4	Aging	-0.0346319
P59998	ARPC4	Interaction	-0.152515
P59998	ARPC4	Reversal	0.105161
P60033	CD81	Training_Young	-0.820149
P60033	CD81	Training_Old	-0.157121
P60033	CD81	Aging	-0.391073
P60033	CD81	Interaction	0.663028
P60033	CD81	Reversal	0.233952
P60174	TPI1	Training_Young	-0.028781
P60174	TPI1	Training_Old	-0.000795807
P60174	TPI1	Aging	-0.106008
P60174	TPI1	Interaction	0.0279852
P60174	TPI1	Reversal	0.105212
P60228	EIF3E	Training_Young	-0.03688
P60228	EIF3E	Training_Old	0.143012
P60228	EIF3E	Aging	-0.0547515
P60228	EIF3E	Interaction	0.179892
P60228	EIF3E	Reversal	0.197764
P60468	SEC61B	Training_Young	0.110348
P60468	SEC61B	Training_Old	-0.487911
P60468	SEC61B	Aging	0.355861
P60468	SEC61B	Interaction	-0.598258
P60468	SEC61B	Reversal	-0.843772
P60520	GABARAPL2	Training_Young	-0.421832
P60520	GABARAPL2	Training_Old	-0.127521
P60520	GABARAPL2	Aging	0.0312634
P60520	GABARAPL2	Interaction	0.294311
P60520	GABARAPL2	Reversal	-0.158784
P60602	ROMO1	Training_Young	0.0453931
P60602	ROMO1	Training_Old	-0.183354
P60602	ROMO1	Aging	-0.00387363
P60602	ROMO1	Interaction	-0.228747
P60602	ROMO1	Reversal	-0.179481
P60660	MYL6	Training_Young	-0.178437
P60660	MYL6	Training_Old	0.250066
P60660	MYL6	Aging	-0.368768
P60660	MYL6	Interaction	0.428503
P60660	MYL6	Reversal	0.618834
P60709	ACTB	Training_Young	-0.348341
P60709	ACTB	Training_Old	0.244407
P60709	ACTB	Aging	-0.627791
P60709	ACTB	Interaction	0.592748
P60709	ACTB	Reversal	0.872198
P60842	EIF4A1	Training_Young	-0.138811
P60842	EIF4A1	Training_Old	0.00572945
P60842	EIF4A1	Aging	-0.215598
P60842	EIF4A1	Interaction	0.144541
P60842	EIF4A1	Reversal	0.221327
P60866	RPS20	Training_Young	0.00790788
P60866	RPS20	Training_Old	0.193497
P60866	RPS20	Aging	-0.316378
P60866	RPS20	Interaction	0.185589
P60866	RPS20	Reversal	0.509875
P60891	PRPS1	Training_Young	-0.00885214
P60891	PRPS1	Training_Old	-0.0466081
P60891	PRPS1	Aging	-0.209005
P60891	PRPS1	Interaction	-0.0377559
P60891	PRPS1	Reversal	0.162397
P60900	PSMA6	Training_Young	0.114756
P60900	PSMA6	Training_Old	0.0240088
P60900	PSMA6	Aging	-0.140182
P60900	PSMA6	Interaction	-0.0907474
P60900	PSMA6	Reversal	0.164191
P60903	S100A10	Training_Young	0.148858
P60903	S100A10	Training_Old	0.103277
P60903	S100A10	Aging	0.0925074
P60903	S100A10	Interaction	-0.0455807
P60903	S100A10	Reversal	0.0107695
P60953	CDC42	Training_Young	-0.0605616
P60953	CDC42	Training_Old	-0.0849216
P60953	CDC42	Aging	0.429481
P60953	CDC42	Interaction	-0.02436
P60953	CDC42	Reversal	-0.514402
P60981	DSTN	Training_Young	0.13194
P60981	DSTN	Training_Old	0.19708
P60981	DSTN	Aging	0.141825
P60981	DSTN	Interaction	0.0651395
P60981	DSTN	Reversal	0.0552544
P61019	RAB2A	Training_Young	-0.0383169
P61019	RAB2A	Training_Old	-0.188786
P61019	RAB2A	Aging	0.0481992
P61019	RAB2A	Interaction	-0.150469
P61019	RAB2A	Reversal	-0.236985
P61020	RAB5B	Training_Young	-0.109111
P61020	RAB5B	Training_Old	-0.154206
P61020	RAB5B	Aging	0.231715
P61020	RAB5B	Interaction	-0.0450957
P61020	RAB5B	Reversal	-0.385921
P61026	RAB10	Training_Young	0.000737135
P61026	RAB10	Training_Old	-0.0710429
P61026	RAB10	Aging	-0.174577
P61026	RAB10	Interaction	-0.07178
P61026	RAB10	Reversal	0.103535
P61077	UBE2D3	Training_Young	-0.151396
P61077	UBE2D3	Training_Old	-0.136908
P61077	UBE2D3	Aging	-0.0996426
P61077	UBE2D3	Interaction	0.014488
P61077	UBE2D3	Reversal	-0.0372654
P61081	UBE2M	Training_Young	-0.102517
P61081	UBE2M	Training_Old	-0.109428
P61081	UBE2M	Aging	-0.0586791
P61081	UBE2M	Interaction	-0.00691165
P61081	UBE2M	Reversal	-0.0507492
P61086	UBE2K	Training_Young	-0.100979
P61086	UBE2K	Training_Old	-0.18341
P61086	UBE2K	Aging	0.351034
P61086	UBE2K	Interaction	-0.0824307
P61086	UBE2K	Reversal	-0.534444
P61088	UBE2N	Training_Young	-0.191948
P61088	UBE2N	Training_Old	-0.125194
P61088	UBE2N	Aging	-0.119705
P61088	UBE2N	Interaction	0.0667537
P61088	UBE2N	Reversal	-0.00548929
P61106	RAB14	Training_Young	-0.106215
P61106	RAB14	Training_Old	-0.0787234
P61106	RAB14	Aging	-0.108009
P61106	RAB14	Interaction	0.0274921
P61106	RAB14	Reversal	0.0292857
P61158	ACTR3	Training_Young	0.0946274
P61158	ACTR3	Training_Old	0.0983009
P61158	ACTR3	Aging	0.255671
P61158	ACTR3	Interaction	0.00367342
P61158	ACTR3	Reversal	-0.15737
P61160	ACTR2	Training_Young	0.279599
P61160	ACTR2	Training_Old	0.178414
P61160	ACTR2	Aging	0.261835
P61160	ACTR2	Interaction	-0.101185
P61160	ACTR2	Reversal	-0.0834212
P61163	ACTR1A	Training_Young	0.179715
P61163	ACTR1A	Training_Old	0.128656
P61163	ACTR1A	Aging	-0.0680127
P61163	ACTR1A	Interaction	-0.0510585
P61163	ACTR1A	Reversal	0.196669
P61201	COPS2	Training_Young	0.0543143
P61201	COPS2	Training_Old	-0.0261886
P61201	COPS2	Aging	0.04268
P61201	COPS2	Interaction	-0.0805029
P61201	COPS2	Reversal	-0.0688686
P61221	ABCE1	Training_Young	0.452172
P61221	ABCE1	Training_Old	0.193203
P61221	ABCE1	Aging	0.00218831
P61221	ABCE1	Interaction	-0.258969
P61221	ABCE1	Reversal	0.191015
P61224	RAP1B	Training_Young	0.210647
P61224	RAP1B	Training_Old	0.0163843
P61224	RAP1B	Aging	-0.0737979
P61224	RAP1B	Interaction	-0.194263
P61224	RAP1B	Reversal	0.0901822
P61247	RPS3A	Training_Young	0.0147765
P61247	RPS3A	Training_Old	0.268307
P61247	RPS3A	Aging	-0.423499
P61247	RPS3A	Interaction	0.253531
P61247	RPS3A	Reversal	0.691807
P61254	RPL26	Training_Young	0.137608
P61254	RPL26	Training_Old	0.0599703
P61254	RPL26	Aging	-0.416143
P61254	RPL26	Interaction	-0.0776381
P61254	RPL26	Reversal	0.476113
P61313	RPL15	Training_Young	0.240974
P61313	RPL15	Training_Old	0.0565297
P61313	RPL15	Aging	0.142149
P61313	RPL15	Interaction	-0.184444
P61313	RPL15	Reversal	-0.0856195
P61353	RPL27	Training_Young	-0.0964003
P61353	RPL27	Training_Old	0.0233986
P61353	RPL27	Aging	-1.0883
P61353	RPL27	Interaction	0.119799
P61353	RPL27	Reversal	1.1117
P61457	PCBD1	Training_Young	-0.0847145
P61457	PCBD1	Training_Old	-0.0772695
P61457	PCBD1	Aging	0.0875064
P61457	PCBD1	Interaction	0.00744496
P61457	PCBD1	Reversal	-0.164776
P61513	RPL37A	Training_Young	0.131706
P61513	RPL37A	Training_Old	0.438787
P61513	RPL37A	Aging	-0.530166
P61513	RPL37A	Interaction	0.307081
P61513	RPL37A	Reversal	0.968953
P61586	RHOA	Training_Young	-0.0577268
P61586	RHOA	Training_Old	-0.106967
P61586	RHOA	Aging	0.0713374
P61586	RHOA	Interaction	-0.0492397
P61586	RHOA	Reversal	-0.178304
P61604	HSPE1	Training_Young	0.141095
P61604	HSPE1	Training_Old	0.215094
P61604	HSPE1	Aging	-0.0311043
P61604	HSPE1	Interaction	0.0739991
P61604	HSPE1	Reversal	0.246198
P61619	SEC61A1	Training_Young	0.180781
P61619	SEC61A1	Training_Old	-0.143941
P61619	SEC61A1	Aging	-0.334123
P61619	SEC61A1	Interaction	-0.324722
P61619	SEC61A1	Reversal	0.190182
P61758	VBP1	Training_Young	0.0449946
P61758	VBP1	Training_Old	-0.097111
P61758	VBP1	Aging	0.158121
P61758	VBP1	Interaction	-0.142106
P61758	VBP1	Reversal	-0.255232
P61769	B2M	Training_Young	0.0126549
P61769	B2M	Training_Old	0.0304245
P61769	B2M	Aging	0.133956
P61769	B2M	Interaction	0.0177696
P61769	B2M	Reversal	-0.103532
P61803	DAD1	Training_Young	0.225267
P61803	DAD1	Training_Old	-0.173667
P61803	DAD1	Aging	0.545482
P61803	DAD1	Interaction	-0.398935
P61803	DAD1	Reversal	-0.71915
P61916	NPC2	Training_Young	-0.145908
P61916	NPC2	Training_Old	-0.0488468
P61916	NPC2	Aging	0.885317
P61916	NPC2	Interaction	0.0970614
P61916	NPC2	Reversal	-0.934164
P61925	PKIA	Training_Young	-0.00138659
P61925	PKIA	Training_Old	-0.135053
P61925	PKIA	Aging	-0.0196856
P61925	PKIA	Interaction	-0.133666
P61925	PKIA	Reversal	-0.115367
P61956	SUMO2	Training_Young	0.0729721
P61956	SUMO2	Training_Old	0.114642
P61956	SUMO2	Aging	-0.177685
P61956	SUMO2	Interaction	0.0416701
P61956	SUMO2	Reversal	0.292328
P61960	UFM1	Training_Young	0.174262
P61960	UFM1	Training_Old	-0.110862
P61960	UFM1	Aging	0.0994636
P61960	UFM1	Interaction	-0.285125
P61960	UFM1	Reversal	-0.210326
P61970	NUTF2	Training_Young	-0.0111227
P61970	NUTF2	Training_Old	-0.108561
P61970	NUTF2	Aging	0.0576843
P61970	NUTF2	Interaction	-0.097438
P61970	NUTF2	Reversal	-0.166245
P61978	HNRNPK	Training_Young	-0.147551
P61978	HNRNPK	Training_Old	-0.0812012
P61978	HNRNPK	Aging	0.0811285
P61978	HNRNPK	Interaction	0.0663496
P61978	HNRNPK	Reversal	-0.16233
P61981	YWHAG	Training_Young	0.113904
P61981	YWHAG	Training_Old	-0.0458953
P61981	YWHAG	Aging	0.161137
P61981	YWHAG	Interaction	-0.1598
P61981	YWHAG	Reversal	-0.207033
P62070	RRAS2	Training_Young	-0.198203
P62070	RRAS2	Training_Old	-0.141464
P62070	RRAS2	Aging	-0.0963919
P62070	RRAS2	Interaction	0.056739
P62070	RRAS2	Reversal	-0.0450724
P62072	TIMM10	Training_Young	-0.034446
P62072	TIMM10	Training_Old	-0.153197
P62072	TIMM10	Aging	0.438739
P62072	TIMM10	Interaction	-0.118751
P62072	TIMM10	Reversal	-0.591936
P62081	RPS7	Training_Young	0.0390275
P62081	RPS7	Training_Old	0.279247
P62081	RPS7	Aging	-1.20567
P62081	RPS7	Interaction	0.24022
P62081	RPS7	Reversal	1.48492
P62136	PPP1CA	Training_Young	0.113215
P62136	PPP1CA	Training_Old	0.122784
P62136	PPP1CA	Aging	-0.26027
P62136	PPP1CA	Interaction	0.00956917
P62136	PPP1CA	Reversal	0.383055
P62140	PPP1CB	Training_Young	0.0647674
P62140	PPP1CB	Training_Old	0.192115
P62140	PPP1CB	Aging	-0.0211911
P62140	PPP1CB	Interaction	0.127347
P62140	PPP1CB	Reversal	0.213306
P62191	PSMC1	Training_Young	0.164258
P62191	PSMC1	Training_Old	0.0543175
P62191	PSMC1	Aging	-0.0776294
P62191	PSMC1	Interaction	-0.10994
P62191	PSMC1	Reversal	0.131947
P62195	PSMC5	Training_Young	-0.0184993
P62195	PSMC5	Training_Old	-0.0135803
P62195	PSMC5	Aging	-0.179749
P62195	PSMC5	Interaction	0.00491901
P62195	PSMC5	Reversal	0.166169
P62241	RPS8	Training_Young	0.142863
P62241	RPS8	Training_Old	0.13755
P62241	RPS8	Aging	-0.145692
P62241	RPS8	Interaction	-0.00531243
P62241	RPS8	Reversal	0.283243
P62244	RPS15A	Training_Young	0.121434
P62244	RPS15A	Training_Old	0.158153
P62244	RPS15A	Aging	-0.0919914
P62244	RPS15A	Interaction	0.0367195
P62244	RPS15A	Reversal	0.250144
P62249	RPS16	Training_Young	0.0878538
P62249	RPS16	Training_Old	0.251831
P62249	RPS16	Aging	-0.192824
P62249	RPS16	Interaction	0.163977
P62249	RPS16	Reversal	0.444655
P62253	UBE2G1	Training_Young	-0.139057
P62253	UBE2G1	Training_Old	-0.027052
P62253	UBE2G1	Aging	0.37292
P62253	UBE2G1	Interaction	0.112005
P62253	UBE2G1	Reversal	-0.399972
P62258	YWHAE	Training_Young	0.0674768
P62258	YWHAE	Training_Old	-0.0524885
P62258	YWHAE	Aging	0.106062
P62258	YWHAE	Interaction	-0.119965
P62258	YWHAE	Reversal	-0.158551
P62263	RPS14	Training_Young	0.135164
P62263	RPS14	Training_Old	0.181745
P62263	RPS14	Aging	-0.224077
P62263	RPS14	Interaction	0.0465803
P62263	RPS14	Reversal	0.405822
P62266	RPS23	Training_Young	-0.118811
P62266	RPS23	Training_Old	0.0813741
P62266	RPS23	Aging	-0.640398
P62266	RPS23	Interaction	0.200185
P62266	RPS23	Reversal	0.721772
P62269	RPS18	Training_Young	-0.0214119
P62269	RPS18	Training_Old	0.21455
P62269	RPS18	Aging	-0.214084
P62269	RPS18	Interaction	0.235962
P62269	RPS18	Reversal	0.428634
P62277	RPS13	Training_Young	0.113562
P62277	RPS13	Training_Old	0.307284
P62277	RPS13	Aging	-0.318748
P62277	RPS13	Interaction	0.193722
P62277	RPS13	Reversal	0.626032
P62280	RPS11	Training_Young	0.493913
P62280	RPS11	Training_Old	0.191671
P62280	RPS11	Aging	-0.0296999
P62280	RPS11	Interaction	-0.302242
P62280	RPS11	Reversal	0.221371
P62316	SNRPD2	Training_Young	-0.0430197
P62316	SNRPD2	Training_Old	0.0324403
P62316	SNRPD2	Aging	0.169033
P62316	SNRPD2	Interaction	0.07546
P62316	SNRPD2	Reversal	-0.136593
P62318	SNRPD3	Training_Young	-0.0259581
P62318	SNRPD3	Training_Old	0.173028
P62318	SNRPD3	Aging	-0.394589
P62318	SNRPD3	Interaction	0.198986
P62318	SNRPD3	Reversal	0.567617
P62328	TMSB4X	Training_Young	0.304837
P62328	TMSB4X	Training_Old	0.29024
P62328	TMSB4X	Aging	-0.433577
P62328	TMSB4X	Interaction	-0.0145978
P62328	TMSB4X	Reversal	0.723816
P62333	PSMC6	Training_Young	0.116282
P62333	PSMC6	Training_Old	0.0628752
P62333	PSMC6	Aging	-0.274367
P62333	PSMC6	Interaction	-0.053407
P62333	PSMC6	Reversal	0.337243
P62424	RPL7A	Training_Young	0.0343387
P62424	RPL7A	Training_Old	0.0379631
P62424	RPL7A	Aging	-0.380151
P62424	RPL7A	Interaction	0.00362442
P62424	RPL7A	Reversal	0.418114
P62495	ETF1	Training_Young	0.25381
P62495	ETF1	Training_Old	0.150318
P62495	ETF1	Aging	0.0361888
P62495	ETF1	Interaction	-0.103491
P62495	ETF1	Reversal	0.11413
P62633	CNBP	Training_Young	-0.105702
P62633	CNBP	Training_Old	-0.0818291
P62633	CNBP	Aging	0.127325
P62633	CNBP	Interaction	0.0238726
P62633	CNBP	Reversal	-0.209154
P62701	RPS4X	Training_Young	0.0640742
P62701	RPS4X	Training_Old	0.185155
P62701	RPS4X	Aging	-0.122999
P62701	RPS4X	Interaction	0.121081
P62701	RPS4X	Reversal	0.308154
P62750	RPL23A	Training_Young	-0.0716526
P62750	RPL23A	Training_Old	0.253935
P62750	RPL23A	Aging	-0.582373
P62750	RPL23A	Interaction	0.325588
P62750	RPL23A	Reversal	0.836308
P62753	RPS6	Training_Young	0.267563
P62753	RPS6	Training_Old	0.300013
P62753	RPS6	Aging	-0.0881246
P62753	RPS6	Interaction	0.0324499
P62753	RPS6	Reversal	0.388137
P62807	H2BC4	Training_Young	-0.518864
P62807	H2BC4	Training_Old	0.110885
P62807	H2BC4	Aging	-0.288122
P62807	H2BC4	Interaction	0.629749
P62807	H2BC4	Reversal	0.399007
P62820	RAB1A	Training_Young	-0.0361157
P62820	RAB1A	Training_Old	-0.0341836
P62820	RAB1A	Aging	0.0765983
P62820	RAB1A	Interaction	0.00193208
P62820	RAB1A	Reversal	-0.110782
P62826	RAN	Training_Young	0.117481
P62826	RAN	Training_Old	-0.0235479
P62826	RAN	Aging	0.0834484
P62826	RAN	Interaction	-0.141029
P62826	RAN	Reversal	-0.106996
P62829	RPL23	Training_Young	-0.102553
P62829	RPL23	Training_Old	0.20673
P62829	RPL23	Aging	-0.387034
P62829	RPL23	Interaction	0.309283
P62829	RPL23	Reversal	0.593764
P62834	RAP1A	Training_Young	0.294565
P62834	RAP1A	Training_Old	-0.0540621
P62834	RAP1A	Aging	0.39908
P62834	RAP1A	Interaction	-0.348627
P62834	RAP1A	Reversal	-0.453143
P62841	RPS15	Training_Young	-0.0898283
P62841	RPS15	Training_Old	0.373859
P62841	RPS15	Aging	-0.348798
P62841	RPS15	Interaction	0.463687
P62841	RPS15	Reversal	0.722656
P62847	RPS24	Training_Young	0.15024
P62847	RPS24	Training_Old	0.0360484
P62847	RPS24	Aging	-0.556207
P62847	RPS24	Interaction	-0.114192
P62847	RPS24	Reversal	0.592255
P62851	RPS25	Training_Young	0.0124407
P62851	RPS25	Training_Old	0.211026
P62851	RPS25	Aging	-0.34336
P62851	RPS25	Interaction	0.198586
P62851	RPS25	Reversal	0.554386
P62854	RPS26	Training_Young	0.0226483
P62854	RPS26	Training_Old	0.0851423
P62854	RPS26	Aging	-0.241881
P62854	RPS26	Interaction	0.062494
P62854	RPS26	Reversal	0.327023
P62857	RPS28	Training_Young	0.186639
P62857	RPS28	Training_Old	0.163769
P62857	RPS28	Aging	-0.00472752
P62857	RPS28	Interaction	-0.0228697
P62857	RPS28	Reversal	0.168497
P62873	GNB1	Training_Young	0.0200198
P62873	GNB1	Training_Old	-0.152103
P62873	GNB1	Aging	0.149697
P62873	GNB1	Interaction	-0.172123
P62873	GNB1	Reversal	-0.301799
P62879	GNB2	Training_Young	-0.180011
P62879	GNB2	Training_Old	-0.156894
P62879	GNB2	Aging	-0.00776647
P62879	GNB2	Interaction	0.0231163
P62879	GNB2	Reversal	-0.149128
P62888	RPL30	Training_Young	0.116442
P62888	RPL30	Training_Old	0.119849
P62888	RPL30	Aging	-0.553435
P62888	RPL30	Interaction	0.00340674
P62888	RPL30	Reversal	0.673284
P62899	RPL31	Training_Young	-0.26293
P62899	RPL31	Training_Old	0.116736
P62899	RPL31	Aging	-0.435715
P62899	RPL31	Interaction	0.379666
P62899	RPL31	Reversal	0.552451
P62906	RPL10A	Training_Young	0.110363
P62906	RPL10A	Training_Old	0.0987621
P62906	RPL10A	Aging	-0.247429
P62906	RPL10A	Interaction	-0.0116007
P62906	RPL10A	Reversal	0.346191
P62910	RPL32	Training_Young	-0.0937655
P62910	RPL32	Training_Old	0.509055
P62910	RPL32	Aging	-0.64345
P62910	RPL32	Interaction	0.60282
P62910	RPL32	Reversal	1.15251
P62913	RPL11	Training_Young	0.100424
P62913	RPL11	Training_Old	0.277284
P62913	RPL11	Aging	-0.305654
P62913	RPL11	Interaction	0.17686
P62913	RPL11	Reversal	0.582938
P62917	RPL8	Training_Young	0.0755825
P62917	RPL8	Training_Old	0.233552
P62917	RPL8	Aging	-0.159973
P62917	RPL8	Interaction	0.15797
P62917	RPL8	Reversal	0.393525
P62937	PPIA	Training_Young	0.141448
P62937	PPIA	Training_Old	0.0444241
P62937	PPIA	Aging	0.488241
P62937	PPIA	Interaction	-0.0970238
P62937	PPIA	Reversal	-0.443817
P62942	FKBP1A	Training_Young	-0.0100456
P62942	FKBP1A	Training_Old	-0.0870637
P62942	FKBP1A	Aging	0.106345
P62942	FKBP1A	Interaction	-0.077018
P62942	FKBP1A	Reversal	-0.193409
P62979	RPS27A	Training_Young	0.17525
P62979	RPS27A	Training_Old	-0.20792
P62979	RPS27A	Aging	-0.908409
P62979	RPS27A	Interaction	-0.383169
P62979	RPS27A	Reversal	0.700489
P62993	GRB2	Training_Young	-0.210379
P62993	GRB2	Training_Old	0.0934185
P62993	GRB2	Aging	0.176355
P62993	GRB2	Interaction	0.303797
P62993	GRB2	Reversal	-0.0829361
P63000	RAC1	Training_Young	0.00836489
P63000	RAC1	Training_Old	-0.0566219
P63000	RAC1	Aging	0.029915
P63000	RAC1	Interaction	-0.0649868
P63000	RAC1	Reversal	-0.0865369
P63010	AP2B1	Training_Young	0.17275
P63010	AP2B1	Training_Old	0.172868
P63010	AP2B1	Aging	0.0634887
P63010	AP2B1	Interaction	0.000117978
P63010	AP2B1	Reversal	0.10938
P63027	VAMP2	Training_Young	-0.205932
P63027	VAMP2	Training_Old	-0.247209
P63027	VAMP2	Aging	0.0154223
P63027	VAMP2	Interaction	-0.0412769
P63027	VAMP2	Reversal	-0.262631
P63098	PPP3R1	Training_Young	-0.156183
P63098	PPP3R1	Training_Old	-0.129586
P63098	PPP3R1	Aging	-0.0608122
P63098	PPP3R1	Interaction	0.0265966
P63098	PPP3R1	Reversal	-0.0687738
P63104	YWHAZ	Training_Young	0.154546
P63104	YWHAZ	Training_Old	-0.0362945
P63104	YWHAZ	Aging	0.390001
P63104	YWHAZ	Interaction	-0.190841
P63104	YWHAZ	Reversal	-0.426296
P63146	UBE2B	Training_Young	-0.620239
P63146	UBE2B	Training_Old	0.0343112
P63146	UBE2B	Aging	-0.220104
P63146	UBE2B	Interaction	0.65455
P63146	UBE2B	Reversal	0.254416
P63151	PPP2R2A	Training_Young	0.115657
P63151	PPP2R2A	Training_Old	-0.00586403
P63151	PPP2R2A	Aging	0.18494
P63151	PPP2R2A	Interaction	-0.121521
P63151	PPP2R2A	Reversal	-0.190804
P63167	DYNLL1	Training_Young	0.068239
P63167	DYNLL1	Training_Old	-0.137597
P63167	DYNLL1	Aging	0.396356
P63167	DYNLL1	Interaction	-0.205836
P63167	DYNLL1	Reversal	-0.533953
P63172	DYNLT1	Training_Young	0.433832
P63172	DYNLT1	Training_Old	0.253696
P63172	DYNLT1	Aging	-0.372671
P63172	DYNLT1	Interaction	-0.180136
P63172	DYNLT1	Reversal	0.626367
P63173	RPL38	Training_Young	-0.311902
P63173	RPL38	Training_Old	0.123807
P63173	RPL38	Aging	-0.49304
P63173	RPL38	Interaction	0.435709
P63173	RPL38	Reversal	0.616847
P63208	SKP1	Training_Young	-0.0155361
P63208	SKP1	Training_Old	0.000238546
P63208	SKP1	Aging	-0.0408386
P63208	SKP1	Interaction	0.0157747
P63208	SKP1	Reversal	0.0410772
P63220	RPS21	Training_Young	-0.0615576
P63220	RPS21	Training_Old	0.2908
P63220	RPS21	Aging	-0.282442
P63220	RPS21	Interaction	0.352358
P63220	RPS21	Reversal	0.573243
P63241	EIF5A	Training_Young	0.0846278
P63241	EIF5A	Training_Old	0.00922206
P63241	EIF5A	Aging	0.0855491
P63241	EIF5A	Interaction	-0.0754057
P63241	EIF5A	Reversal	-0.0763271
P63244	RACK1	Training_Young	-0.0168734
P63244	RACK1	Training_Old	0.185158
P63244	RACK1	Aging	-0.174078
P63244	RACK1	Interaction	0.202032
P63244	RACK1	Reversal	0.359237
P63279	UBE2I	Training_Young	-0.49988
P63279	UBE2I	Training_Old	-0.224712
P63279	UBE2I	Aging	0.333191
P63279	UBE2I	Interaction	0.275167
P63279	UBE2I	Reversal	-0.557903
P63302	SELENOW	Training_Young	-0.493095
P63302	SELENOW	Training_Old	-0.218002
P63302	SELENOW	Aging	-0.170515
P63302	SELENOW	Interaction	0.275093
P63302	SELENOW	Reversal	-0.0474874
P63316	TNNC1	Training_Young	-0.638789
P63316	TNNC1	Training_Old	0.0918173
P63316	TNNC1	Aging	-0.385798
P63316	TNNC1	Interaction	0.730606
P63316	TNNC1	Reversal	0.477615
P67775	PPP2CA	Training_Young	0.0525806
P67775	PPP2CA	Training_Old	0.0131287
P67775	PPP2CA	Aging	0.120699
P67775	PPP2CA	Interaction	-0.0394518
P67775	PPP2CA	Reversal	-0.10757
P67809	YBX1	Training_Young	0.372749
P67809	YBX1	Training_Old	0.08313
P67809	YBX1	Aging	-0.16023
P67809	YBX1	Interaction	-0.289619
P67809	YBX1	Reversal	0.24336
P67870	CSNK2B	Training_Young	0.134
P67870	CSNK2B	Training_Old	0.117695
P67870	CSNK2B	Aging	-0.242446
P67870	CSNK2B	Interaction	-0.0163047
P67870	CSNK2B	Reversal	0.360141
P67936	TPM4	Training_Young	0.457536
P67936	TPM4	Training_Old	0.200634
P67936	TPM4	Aging	0.675797
P67936	TPM4	Interaction	-0.256902
P67936	TPM4	Reversal	-0.475163
P68036	UBE2L3	Training_Young	-0.00234496
P68036	UBE2L3	Training_Old	-0.109605
P68036	UBE2L3	Aging	-0.0111122
P68036	UBE2L3	Interaction	-0.10726
P68036	UBE2L3	Reversal	-0.0984929
P68104	EEF1A1	Training_Young	0.267606
P68104	EEF1A1	Training_Old	0.0473856
P68104	EEF1A1	Aging	-0.254708
P68104	EEF1A1	Interaction	-0.22022
P68104	EEF1A1	Reversal	0.302093
P68133	ACTA1	Training_Young	-0.376481
P68133	ACTA1	Training_Old	0.322855
P68133	ACTA1	Aging	-0.608078
P68133	ACTA1	Interaction	0.699337
P68133	ACTA1	Reversal	0.930933
P68363	TUBA1B	Training_Young	0.279803
P68363	TUBA1B	Training_Old	0.155968
P68363	TUBA1B	Aging	-0.0573199
P68363	TUBA1B	Interaction	-0.123834
P68363	TUBA1B	Reversal	0.213288
P68366	TUBA4A	Training_Young	0.0880809
P68366	TUBA4A	Training_Old	0.165743
P68366	TUBA4A	Aging	-0.364978
P68366	TUBA4A	Interaction	0.0776618
P68366	TUBA4A	Reversal	0.530721
P68371	TUBB4B	Training_Young	0.162434
P68371	TUBB4B	Training_Old	0.0142137
P68371	TUBB4B	Aging	-0.151199
P68371	TUBB4B	Interaction	-0.14822
P68371	TUBB4B	Reversal	0.165412
P68400	CSNK2A1	Training_Young	0.186173
P68400	CSNK2A1	Training_Old	0.0821067
P68400	CSNK2A1	Aging	-0.124582
P68400	CSNK2A1	Interaction	-0.104066
P68400	CSNK2A1	Reversal	0.206688
P68402	PAFAH1B2	Training_Young	-0.10214
P68402	PAFAH1B2	Training_Old	0.186643
P68402	PAFAH1B2	Aging	-0.201219
P68402	PAFAH1B2	Interaction	0.288783
P68402	PAFAH1B2	Reversal	0.387862
P78344	EIF4G2	Training_Young	0.0429945
P78344	EIF4G2	Training_Old	-0.121907
P78344	EIF4G2	Aging	0.00311097
P78344	EIF4G2	Interaction	-0.164902
P78344	EIF4G2	Reversal	-0.125018
P78356	PIP4K2B	Training_Young	-0.19599
P78356	PIP4K2B	Training_Old	-0.0811005
P78356	PIP4K2B	Aging	-0.193611
P78356	PIP4K2B	Interaction	0.11489
P78356	PIP4K2B	Reversal	0.112511
P78371	CCT2	Training_Young	0.262519
P78371	CCT2	Training_Old	0.120575
P78371	CCT2	Aging	0.0595136
P78371	CCT2	Interaction	-0.141944
P78371	CCT2	Reversal	0.0610614
P78417	GSTO1	Training_Young	-0.0490378
P78417	GSTO1	Training_Old	-0.264425
P78417	GSTO1	Aging	0.362734
P78417	GSTO1	Interaction	-0.215387
P78417	GSTO1	Reversal	-0.627159
P78527	PRKDC	Training_Young	0.257503
P78527	PRKDC	Training_Old	0.0513767
P78527	PRKDC	Aging	0.401862
P78527	PRKDC	Interaction	-0.206127
P78527	PRKDC	Reversal	-0.350486
P81605	DCD	Training_Young	-0.266031
P81605	DCD	Training_Old	0.0340208
P81605	DCD	Aging	-0.528621
P81605	DCD	Interaction	0.300052
P81605	DCD	Reversal	0.562642
P82663	MRPS25	Training_Young	0.0865761
P82663	MRPS25	Training_Old	0.092073
P82663	MRPS25	Aging	-0.0531592
P82663	MRPS25	Interaction	0.0054969
P82663	MRPS25	Reversal	0.145232
P82675	MRPS5	Training_Young	-0.0262581
P82675	MRPS5	Training_Old	0.182579
P82675	MRPS5	Aging	-0.079874
P82675	MRPS5	Interaction	0.208837
P82675	MRPS5	Reversal	0.262453
P82909	MRPS36	Training_Young	0.228111
P82909	MRPS36	Training_Old	-0.218451
P82909	MRPS36	Aging	0.539334
P82909	MRPS36	Interaction	-0.446562
P82909	MRPS36	Reversal	-0.757785
P82914	MRPS15	Training_Young	0.512472
P82914	MRPS15	Training_Old	0.00515723
P82914	MRPS15	Aging	0.260742
P82914	MRPS15	Interaction	-0.507315
P82914	MRPS15	Reversal	-0.255585
P82921	MRPS21	Training_Young	0.181291
P82921	MRPS21	Training_Old	0.142371
P82921	MRPS21	Aging	-0.452048
P82921	MRPS21	Interaction	-0.0389199
P82921	MRPS21	Reversal	0.594419
P82979	SARNP	Training_Young	-0.214272
P82979	SARNP	Training_Old	-0.00048733
P82979	SARNP	Aging	-0.239486
P82979	SARNP	Interaction	0.213784
P82979	SARNP	Reversal	0.238998
P83111	LACTB	Training_Young	-0.103839
P83111	LACTB	Training_Old	-0.0425066
P83111	LACTB	Aging	0.0235107
P83111	LACTB	Interaction	0.0613329
P83111	LACTB	Reversal	-0.0660173
P83731	RPL24	Training_Young	-0.189381
P83731	RPL24	Training_Old	0.37493
P83731	RPL24	Aging	-0.662058
P83731	RPL24	Interaction	0.56431
P83731	RPL24	Reversal	1.03699
P84077	ARF1	Training_Young	0.00655571
P84077	ARF1	Training_Old	0.0366224
P84077	ARF1	Aging	0.0205789
P84077	ARF1	Interaction	0.0300667
P84077	ARF1	Reversal	0.0160435
P84085	ARF5	Training_Young	-0.0688068
P84085	ARF5	Training_Old	0.05653
P84085	ARF5	Aging	0.0603207
P84085	ARF5	Interaction	0.125337
P84085	ARF5	Reversal	-0.00379067
P84090	ERH	Training_Young	0.0522431
P84090	ERH	Training_Old	0.106475
P84090	ERH	Aging	0.288783
P84090	ERH	Interaction	0.0542324
P84090	ERH	Reversal	-0.182307
P84095	RHOG	Training_Young	-0.0825756
P84095	RHOG	Training_Old	0.0756345
P84095	RHOG	Aging	-0.177427
P84095	RHOG	Interaction	0.15821
P84095	RHOG	Reversal	0.253062
P84098	RPL19	Training_Young	-0.0352578
P84098	RPL19	Training_Old	0.216272
P84098	RPL19	Aging	-0.463608
P84098	RPL19	Interaction	0.25153
P84098	RPL19	Reversal	0.67988
P84103	SRSF3	Training_Young	-0.0481652
P84103	SRSF3	Training_Old	0.226643
P84103	SRSF3	Aging	0.196475
P84103	SRSF3	Interaction	0.274808
P84103	SRSF3	Reversal	0.0301681
P84157	MXRA7	Training_Young	0.0758636
P84157	MXRA7	Training_Old	-0.106297
P84157	MXRA7	Aging	0.152925
P84157	MXRA7	Interaction	-0.182161
P84157	MXRA7	Reversal	-0.259222
P84243	H3-3A	Training_Young	-0.657937
P84243	H3-3A	Training_Old	-0.0442222
P84243	H3-3A	Aging	-0.549692
P84243	H3-3A	Interaction	0.613715
P84243	H3-3A	Reversal	0.50547
P98095	FBLN2	Training_Young	-0.585992
P98095	FBLN2	Training_Old	0.152797
P98095	FBLN2	Aging	0.0382139
P98095	FBLN2	Interaction	0.738789
P98095	FBLN2	Reversal	0.114583
P98160	HSPG2	Training_Young	-0.449915
P98160	HSPG2	Training_Old	-0.0607146
P98160	HSPG2	Aging	-0.137945
P98160	HSPG2	Interaction	0.389201
P98160	HSPG2	Reversal	0.0772301
P98179	RBM3	Training_Young	-0.618311
P98179	RBM3	Training_Old	0.032088
P98179	RBM3	Aging	-0.677631
P98179	RBM3	Interaction	0.650399
P98179	RBM3	Reversal	0.709719
P99999	CYCS	Training_Young	-0.254096
P99999	CYCS	Training_Old	0.000208687
P99999	CYCS	Aging	-0.22626
P99999	CYCS	Interaction	0.254305
P99999	CYCS	Reversal	0.226469
Q00013	MPP1	Training_Young	-0.348022
Q00013	MPP1	Training_Old	0.0907445
Q00013	MPP1	Aging	-0.276447
Q00013	MPP1	Interaction	0.438766
Q00013	MPP1	Reversal	0.367191
Q00059	TFAM	Training_Young	0.0976931
Q00059	TFAM	Training_Old	-0.13779
Q00059	TFAM	Aging	0.460129
Q00059	TFAM	Interaction	-0.235483
Q00059	TFAM	Reversal	-0.597918
Q00169	PITPNA	Training_Young	-0.0193097
Q00169	PITPNA	Training_Old	-0.00802543
Q00169	PITPNA	Aging	-0.122159
Q00169	PITPNA	Interaction	0.0112843
Q00169	PITPNA	Reversal	0.114133
Q00325	SLC25A3	Training_Young	0.274039
Q00325	SLC25A3	Training_Old	0.0881807
Q00325	SLC25A3	Aging	-0.0361261
Q00325	SLC25A3	Interaction	-0.185858
Q00325	SLC25A3	Reversal	0.124307
Q00341	HDLBP	Training_Young	-0.181103
Q00341	HDLBP	Training_Old	0.0344777
Q00341	HDLBP	Aging	-0.205192
Q00341	HDLBP	Interaction	0.215581
Q00341	HDLBP	Reversal	0.23967
Q00577	PURA	Training_Young	0.0222279
Q00577	PURA	Training_Old	-0.123334
Q00577	PURA	Aging	-0.239536
Q00577	PURA	Interaction	-0.145562
Q00577	PURA	Reversal	0.116202
Q00610	CLTC	Training_Young	0.241009
Q00610	CLTC	Training_Old	0.0799203
Q00610	CLTC	Aging	-0.145873
Q00610	CLTC	Interaction	-0.161089
Q00610	CLTC	Reversal	0.225793
Q00688	FKBP3	Training_Young	-0.01301
Q00688	FKBP3	Training_Old	0.014639
Q00688	FKBP3	Aging	0.146872
Q00688	FKBP3	Interaction	0.027649
Q00688	FKBP3	Reversal	-0.132233
Q00765	REEP5	Training_Young	0.319807
Q00765	REEP5	Training_Old	-0.0153265
Q00765	REEP5	Aging	-0.171188
Q00765	REEP5	Interaction	-0.335133
Q00765	REEP5	Reversal	0.155862
Q00796	SORD	Training_Young	-0.276635
Q00796	SORD	Training_Old	-0.218884
Q00796	SORD	Aging	-0.413185
Q00796	SORD	Interaction	0.0577503
Q00796	SORD	Reversal	0.194301
Q00839	HNRNPU	Training_Young	0.0368133
Q00839	HNRNPU	Training_Old	-0.225136
Q00839	HNRNPU	Aging	-0.0776983
Q00839	HNRNPU	Interaction	-0.261949
Q00839	HNRNPU	Reversal	-0.147437
Q00872	MYBPC1	Training_Young	-0.506098
Q00872	MYBPC1	Training_Old	0.152168
Q00872	MYBPC1	Aging	-0.462256
Q00872	MYBPC1	Interaction	0.658266
Q00872	MYBPC1	Reversal	0.614424
Q00G26	PLIN5	Training_Young	-0.12957
Q00G26	PLIN5	Training_Old	-0.391492
Q00G26	PLIN5	Aging	0.603243
Q00G26	PLIN5	Interaction	-0.261922
Q00G26	PLIN5	Reversal	-0.994735
Q01082	SPTBN1	Training_Young	0.202805
Q01082	SPTBN1	Training_Old	0.157422
Q01082	SPTBN1	Aging	-0.0675003
Q01082	SPTBN1	Interaction	-0.0453832
Q01082	SPTBN1	Reversal	0.224923
Q01085	TIAL1	Training_Young	0.204836
Q01085	TIAL1	Training_Old	0.114904
Q01085	TIAL1	Aging	0.420879
Q01085	TIAL1	Interaction	-0.0899316
Q01085	TIAL1	Reversal	-0.305975
Q01105	SET	Training_Young	-0.217198
Q01105	SET	Training_Old	0.299117
Q01105	SET	Aging	-0.273693
Q01105	SET	Interaction	0.516315
Q01105	SET	Reversal	0.57281
Q01432	AMPD3	Training_Young	-0.261252
Q01432	AMPD3	Training_Old	0.00620369
Q01432	AMPD3	Aging	-0.0134764
Q01432	AMPD3	Interaction	0.267456
Q01432	AMPD3	Reversal	0.0196801
Q01469	FABP5	Training_Young	-0.229555
Q01469	FABP5	Training_Old	-0.158664
Q01469	FABP5	Aging	0.257479
Q01469	FABP5	Interaction	0.070891
Q01469	FABP5	Reversal	-0.416143
Q01484	ANK2	Training_Young	-0.107996
Q01484	ANK2	Training_Old	-0.0289026
Q01484	ANK2	Aging	-0.0954809
Q01484	ANK2	Interaction	0.079093
Q01484	ANK2	Reversal	0.0665783
Q01518	CAP1	Training_Young	0.058077
Q01518	CAP1	Training_Old	0.285524
Q01518	CAP1	Aging	0.612874
Q01518	CAP1	Interaction	0.227447
Q01518	CAP1	Reversal	-0.32735
Q01844	EWSR1	Training_Young	0.0772425
Q01844	EWSR1	Training_Old	-0.168912
Q01844	EWSR1	Aging	0.389239
Q01844	EWSR1	Interaction	-0.246154
Q01844	EWSR1	Reversal	-0.558151
Q01995	TAGLN	Training_Young	-0.056492
Q01995	TAGLN	Training_Old	0.58803
Q01995	TAGLN	Aging	-0.102439
Q01995	TAGLN	Interaction	0.644522
Q01995	TAGLN	Reversal	0.690468
Q02218	OGDH	Training_Young	0.067471
Q02218	OGDH	Training_Old	-0.00189487
Q02218	OGDH	Aging	0.0198458
Q02218	OGDH	Interaction	-0.0693659
Q02218	OGDH	Reversal	-0.0217406
Q02221	COX6A2	Training_Young	-0.384317
Q02221	COX6A2	Training_Old	0.173892
Q02221	COX6A2	Aging	-0.633584
Q02221	COX6A2	Interaction	0.558209
Q02221	COX6A2	Reversal	0.807475
Q02252	ALDH6A1	Training_Young	-0.203433
Q02252	ALDH6A1	Training_Old	-0.522011
Q02252	ALDH6A1	Aging	0.777015
Q02252	ALDH6A1	Interaction	-0.318578
Q02252	ALDH6A1	Reversal	-1.29903
Q02338	BDH1	Training_Young	-0.309295
Q02338	BDH1	Training_Old	-0.320501
Q02338	BDH1	Aging	0.152574
Q02338	BDH1	Interaction	-0.0112064
Q02338	BDH1	Reversal	-0.473075
Q02388	COL7A1	Training_Young	0.176516
Q02388	COL7A1	Training_Old	-0.145346
Q02388	COL7A1	Aging	0.138236
Q02388	COL7A1	Interaction	-0.321862
Q02388	COL7A1	Reversal	-0.283582
Q02543	RPL18A	Training_Young	-0.154346
Q02543	RPL18A	Training_Old	0.0805952
Q02543	RPL18A	Aging	-0.339728
Q02543	RPL18A	Interaction	0.234941
Q02543	RPL18A	Reversal	0.420324
Q02641	CACNB1	Training_Young	-0.0523234
Q02641	CACNB1	Training_Old	-0.0352188
Q02641	CACNB1	Aging	-0.00893273
Q02641	CACNB1	Interaction	0.0171046
Q02641	CACNB1	Reversal	-0.0262861
Q02750	MAP2K1	Training_Young	0.0924945
Q02750	MAP2K1	Training_Old	0.0468736
Q02750	MAP2K1	Aging	-0.15106
Q02750	MAP2K1	Interaction	-0.0456209
Q02750	MAP2K1	Reversal	0.197933
Q02790	FKBP4	Training_Young	0.117749
Q02790	FKBP4	Training_Old	-0.0881959
Q02790	FKBP4	Aging	0.384639
Q02790	FKBP4	Interaction	-0.205945
Q02790	FKBP4	Reversal	-0.472835
Q02878	RPL6	Training_Young	0.180556
Q02878	RPL6	Training_Old	0.26848
Q02878	RPL6	Aging	-0.437705
Q02878	RPL6	Interaction	0.0879238
Q02878	RPL6	Reversal	0.706185
Q02952	AKAP12	Training_Young	0.228613
Q02952	AKAP12	Training_Old	0.272685
Q02952	AKAP12	Aging	0.0950371
Q02952	AKAP12	Interaction	0.0440712
Q02952	AKAP12	Reversal	0.177648
Q02978	SLC25A11	Training_Young	0.0119165
Q02978	SLC25A11	Training_Old	0.0449243
Q02978	SLC25A11	Aging	-0.633663
Q02978	SLC25A11	Interaction	0.0330077
Q02978	SLC25A11	Reversal	0.678587
Q03135	CAV1	Training_Young	-0.296516
Q03135	CAV1	Training_Old	-0.0397909
Q03135	CAV1	Aging	-0.00111362
Q03135	CAV1	Interaction	0.256725
Q03135	CAV1	Reversal	-0.0386773
Q03154	ACY1	Training_Young	0.241485
Q03154	ACY1	Training_Old	0.110936
Q03154	ACY1	Aging	0.0621195
Q03154	ACY1	Interaction	-0.130549
Q03154	ACY1	Reversal	0.0488165
Q03252	LMNB2	Training_Young	-0.545591
Q03252	LMNB2	Training_Old	-0.000494614
Q03252	LMNB2	Aging	-0.288741
Q03252	LMNB2	Interaction	0.545096
Q03252	LMNB2	Reversal	0.288246
Q04323	UBXN1	Training_Young	-0.0676532
Q04323	UBXN1	Training_Old	-0.0459294
Q04323	UBXN1	Aging	0.0432044
Q04323	UBXN1	Interaction	0.0217238
Q04323	UBXN1	Reversal	-0.0891337
Q04446	GBE1	Training_Young	0.411898
Q04446	GBE1	Training_Old	0.246369
Q04446	GBE1	Aging	-0.0471372
Q04446	GBE1	Interaction	-0.165528
Q04446	GBE1	Reversal	0.293506
Q04637	EIF4G1	Training_Young	0.00869973
Q04637	EIF4G1	Training_Old	-0.104741
Q04637	EIF4G1	Aging	-0.0314433
Q04637	EIF4G1	Interaction	-0.11344
Q04637	EIF4G1	Reversal	-0.0732974
Q04759	PRKCQ	Training_Young	0.143807
Q04759	PRKCQ	Training_Old	-0.16668
Q04759	PRKCQ	Aging	-0.284358
Q04759	PRKCQ	Interaction	-0.310487
Q04759	PRKCQ	Reversal	0.117678
Q04760	GLO1	Training_Young	-0.197018
Q04760	GLO1	Training_Old	-0.170316
Q04760	GLO1	Aging	0.00879997
Q04760	GLO1	Interaction	0.0267016
Q04760	GLO1	Reversal	-0.179116
Q04828	AKR1C1	Training_Young	0.452576
Q04828	AKR1C1	Training_Old	0.0890495
Q04828	AKR1C1	Aging	-0.241288
Q04828	AKR1C1	Interaction	-0.363526
Q04828	AKR1C1	Reversal	0.330337
Q04837	SSBP1	Training_Young	0.242165
Q04837	SSBP1	Training_Old	0.103682
Q04837	SSBP1	Aging	0.0704182
Q04837	SSBP1	Interaction	-0.138483
Q04837	SSBP1	Reversal	0.0332638
Q04917	YWHAH	Training_Young	0.24366
Q04917	YWHAH	Training_Old	0.0833964
Q04917	YWHAH	Aging	0.245652
Q04917	YWHAH	Interaction	-0.160263
Q04917	YWHAH	Reversal	-0.162256
Q04941	PLP2	Training_Young	-0.317802
Q04941	PLP2	Training_Old	0.0799546
Q04941	PLP2	Aging	-0.00527128
Q04941	PLP2	Interaction	0.397757
Q04941	PLP2	Reversal	0.0852259
Q05086	UBE3A	Training_Young	0.0512643
Q05086	UBE3A	Training_Old	-0.0328419
Q05086	UBE3A	Aging	0.121811
Q05086	UBE3A	Interaction	-0.0841062
Q05086	UBE3A	Reversal	-0.154653
Q05519	SRSF11	Training_Young	-0.287385
Q05519	SRSF11	Training_Old	0.00368824
Q05519	SRSF11	Aging	-0.319431
Q05519	SRSF11	Interaction	0.291073
Q05519	SRSF11	Reversal	0.323119
Q05639	EEF1A2	Training_Young	0.141427
Q05639	EEF1A2	Training_Old	0.0635341
Q05639	EEF1A2	Aging	-0.36948
Q05639	EEF1A2	Interaction	-0.0778932
Q05639	EEF1A2	Reversal	0.433014
Q05682	CALD1	Training_Young	-0.0892654
Q05682	CALD1	Training_Old	0.223963
Q05682	CALD1	Aging	-0.169479
Q05682	CALD1	Interaction	0.313228
Q05682	CALD1	Reversal	0.393442
Q05707	COL14A1	Training_Young	0.319436
Q05707	COL14A1	Training_Old	0.0748133
Q05707	COL14A1	Aging	0.106961
Q05707	COL14A1	Interaction	-0.244622
Q05707	COL14A1	Reversal	-0.032148
Q06124	PTPN11	Training_Young	0.0184609
Q06124	PTPN11	Training_Old	0.0327829
Q06124	PTPN11	Aging	0.320178
Q06124	PTPN11	Interaction	0.014322
Q06124	PTPN11	Reversal	-0.287395
Q06323	PSME1	Training_Young	0.373735
Q06323	PSME1	Training_Old	0.115831
Q06323	PSME1	Aging	0.137088
Q06323	PSME1	Interaction	-0.257904
Q06323	PSME1	Reversal	-0.0212576
Q06432	CACNG1	Training_Young	-0.303076
Q06432	CACNG1	Training_Old	-0.418054
Q06432	CACNG1	Aging	0.208966
Q06432	CACNG1	Interaction	-0.114978
Q06432	CACNG1	Reversal	-0.62702
Q06730	ZNF33A	Training_Young	-0.172334
Q06730	ZNF33A	Training_Old	-0.238052
Q06730	ZNF33A	Aging	-0.850715
Q06730	ZNF33A	Interaction	-0.0657184
Q06730	ZNF33A	Reversal	0.612663
Q06830	PRDX1	Training_Young	0.0323423
Q06830	PRDX1	Training_Old	-0.0757331
Q06830	PRDX1	Aging	0.110329
Q06830	PRDX1	Interaction	-0.108075
Q06830	PRDX1	Reversal	-0.186062
Q07020	RPL18	Training_Young	0.116657
Q07020	RPL18	Training_Old	0.453939
Q07020	RPL18	Aging	-0.0141083
Q07020	RPL18	Interaction	0.337283
Q07020	RPL18	Reversal	0.468048
Q07021	C1QBP	Training_Young	-0.0898828
Q07021	C1QBP	Training_Old	0.100636
Q07021	C1QBP	Aging	-0.17433
Q07021	C1QBP	Interaction	0.190518
Q07021	C1QBP	Reversal	0.274966
Q07065	CKAP4	Training_Young	0.253109
Q07065	CKAP4	Training_Old	0.283484
Q07065	CKAP4	Aging	-0.161805
Q07065	CKAP4	Interaction	0.0303751
Q07065	CKAP4	Reversal	0.445289
Q07507	DPT	Training_Young	-0.0293927
Q07507	DPT	Training_Old	0.0350108
Q07507	DPT	Aging	-0.255239
Q07507	DPT	Interaction	0.0644035
Q07507	DPT	Reversal	0.29025
Q07866	KLC1	Training_Young	0.112385
Q07866	KLC1	Training_Old	0.138957
Q07866	KLC1	Aging	0.0332468
Q07866	KLC1	Interaction	0.0265725
Q07866	KLC1	Reversal	0.10571
Q07955	SRSF1	Training_Young	-0.240179
Q07955	SRSF1	Training_Old	0.0247094
Q07955	SRSF1	Aging	0.169185
Q07955	SRSF1	Interaction	0.264889
Q07955	SRSF1	Reversal	-0.144476
Q07960	ARHGAP1	Training_Young	0.387854
Q07960	ARHGAP1	Training_Old	0.47196
Q07960	ARHGAP1	Aging	-0.597411
Q07960	ARHGAP1	Interaction	0.084106
Q07960	ARHGAP1	Reversal	1.06937
Q08043	ACTN3	Training_Young	-1.00505
Q08043	ACTN3	Training_Old	-0.0166647
Q08043	ACTN3	Aging	-2.121
Q08043	ACTN3	Interaction	0.988384
Q08043	ACTN3	Reversal	2.10433
Q08209	PPP3CA	Training_Young	-0.102066
Q08209	PPP3CA	Training_Old	-0.00444551
Q08209	PPP3CA	Aging	-0.0839284
Q08209	PPP3CA	Interaction	0.0976203
Q08209	PPP3CA	Reversal	0.0794829
Q08211	DHX9	Training_Young	0.111408
Q08211	DHX9	Training_Old	0.00671664
Q08211	DHX9	Aging	0.0157707
Q08211	DHX9	Interaction	-0.104691
Q08211	DHX9	Reversal	-0.00905408
Q08257	CRYZ	Training_Young	0.0477338
Q08257	CRYZ	Training_Old	0.054396
Q08257	CRYZ	Aging	-0.00410192
Q08257	CRYZ	Interaction	0.00666222
Q08257	CRYZ	Reversal	0.0584979
Q08357	SLC20A2	Training_Young	-1.04328
Q08357	SLC20A2	Training_Old	-0.0393715
Q08357	SLC20A2	Aging	-0.565161
Q08357	SLC20A2	Interaction	1.00391
Q08357	SLC20A2	Reversal	0.525789
Q08623	PUDP	Training_Young	-0.171613
Q08623	PUDP	Training_Old	-0.0369519
Q08623	PUDP	Aging	0.0218854
Q08623	PUDP	Interaction	0.134661
Q08623	PUDP	Reversal	-0.0588373
Q08722	CD47	Training_Young	0.045436
Q08722	CD47	Training_Old	-0.189389
Q08722	CD47	Aging	-0.00620179
Q08722	CD47	Interaction	-0.234825
Q08722	CD47	Reversal	-0.183187
Q08752	PPID	Training_Young	-0.276768
Q08752	PPID	Training_Old	-0.209888
Q08752	PPID	Aging	0.106042
Q08752	PPID	Interaction	0.0668803
Q08752	PPID	Reversal	-0.31593
Q09666	AHNAK	Training_Young	0.138371
Q09666	AHNAK	Training_Old	0.0129111
Q09666	AHNAK	Aging	-0.257388
Q09666	AHNAK	Interaction	-0.125459
Q09666	AHNAK	Reversal	0.270299
Q0VAK6	LMOD3	Training_Young	0.437057
Q0VAK6	LMOD3	Training_Old	0.163199
Q0VAK6	LMOD3	Aging	-0.617268
Q0VAK6	LMOD3	Interaction	-0.273858
Q0VAK6	LMOD3	Reversal	0.780467
Q0VDF9	HSPA14	Training_Young	-0.0814164
Q0VDF9	HSPA14	Training_Old	0.195
Q0VDF9	HSPA14	Aging	-0.186134
Q0VDF9	HSPA14	Interaction	0.276417
Q0VDF9	HSPA14	Reversal	0.381135
Q0VDG4	SCRN3	Training_Young	-0.226821
Q0VDG4	SCRN3	Training_Old	-0.170049
Q0VDG4	SCRN3	Aging	-0.60591
Q0VDG4	SCRN3	Interaction	0.0567722
Q0VDG4	SCRN3	Reversal	0.435861
Q0ZGT2	NEXN	Training_Young	-0.0613721
Q0ZGT2	NEXN	Training_Old	0.279371
Q0ZGT2	NEXN	Aging	-0.633517
Q0ZGT2	NEXN	Interaction	0.340743
Q0ZGT2	NEXN	Reversal	0.912889
Q10567	AP1B1	Training_Young	0.251652
Q10567	AP1B1	Training_Old	0.249633
Q10567	AP1B1	Aging	-0.204432
Q10567	AP1B1	Interaction	-0.00201843
Q10567	AP1B1	Reversal	0.454065
Q10589	BST2	Training_Young	-0.373087
Q10589	BST2	Training_Old	-0.13099
Q10589	BST2	Aging	0.134045
Q10589	BST2	Interaction	0.242098
Q10589	BST2	Reversal	-0.265035
Q10713	PMPCA	Training_Young	-0.099181
Q10713	PMPCA	Training_Old	0.311362
Q10713	PMPCA	Aging	-0.313521
Q10713	PMPCA	Interaction	0.410543
Q10713	PMPCA	Reversal	0.624883
Q12797	ASPH	Training_Young	0.145362
Q12797	ASPH	Training_Old	0.0943322
Q12797	ASPH	Aging	-0.0907678
Q12797	ASPH	Interaction	-0.0510294
Q12797	ASPH	Reversal	0.1851
Q12805	EFEMP1	Training_Young	-0.497876
Q12805	EFEMP1	Training_Old	0.124425
Q12805	EFEMP1	Aging	-0.148742
Q12805	EFEMP1	Interaction	0.622301
Q12805	EFEMP1	Reversal	0.273167
Q12846	STX4	Training_Young	-0.180259
Q12846	STX4	Training_Old	-0.0826374
Q12846	STX4	Aging	-0.147566
Q12846	STX4	Interaction	0.0976214
Q12846	STX4	Reversal	0.0649284
Q12849	GRSF1	Training_Young	0.160337
Q12849	GRSF1	Training_Old	0.127183
Q12849	GRSF1	Aging	0.0453903
Q12849	GRSF1	Interaction	-0.0331545
Q12849	GRSF1	Reversal	0.0817923
Q12904	AIMP1	Training_Young	0.194389
Q12904	AIMP1	Training_Old	0.0336973
Q12904	AIMP1	Aging	0.209018
Q12904	AIMP1	Interaction	-0.160692
Q12904	AIMP1	Reversal	-0.175321
Q12906	ILF3	Training_Young	0.187959
Q12906	ILF3	Training_Old	0.0353629
Q12906	ILF3	Aging	0.0622873
Q12906	ILF3	Interaction	-0.152596
Q12906	ILF3	Reversal	-0.0269244
Q12931	TRAP1	Training_Young	0.0245802
Q12931	TRAP1	Training_Old	-0.0466858
Q12931	TRAP1	Aging	0.213535
Q12931	TRAP1	Interaction	-0.071266
Q12931	TRAP1	Reversal	-0.260221
Q12955	ANK3	Training_Young	0.0239196
Q12955	ANK3	Training_Old	-0.00508984
Q12955	ANK3	Aging	0.0270349
Q12955	ANK3	Interaction	-0.0290095
Q12955	ANK3	Reversal	-0.0321248
Q12988	HSPB3	Training_Young	0.296033
Q12988	HSPB3	Training_Old	0.130707
Q12988	HSPB3	Aging	-0.201486
Q12988	HSPB3	Interaction	-0.165325
Q12988	HSPB3	Reversal	0.332193
Q13011	ECH1	Training_Young	0.160792
Q13011	ECH1	Training_Old	-0.0242318
Q13011	ECH1	Aging	0.449721
Q13011	ECH1	Interaction	-0.185024
Q13011	ECH1	Reversal	-0.473953
Q13033	STRN3	Training_Young	0.0381224
Q13033	STRN3	Training_Old	-0.0390117
Q13033	STRN3	Aging	-0.0715169
Q13033	STRN3	Interaction	-0.0771342
Q13033	STRN3	Reversal	0.0325052
Q13057	COASY	Training_Young	-0.18337
Q13057	COASY	Training_Old	-0.0574589
Q13057	COASY	Aging	-0.172549
Q13057	COASY	Interaction	0.125911
Q13057	COASY	Reversal	0.11509
Q13061	TRDN	Training_Young	0.044066
Q13061	TRDN	Training_Old	0.117284
Q13061	TRDN	Aging	-0.468555
Q13061	TRDN	Interaction	0.0732178
Q13061	TRDN	Reversal	0.585839
Q13085	ACACA	Training_Young	0.287087
Q13085	ACACA	Training_Old	0.00247769
Q13085	ACACA	Aging	-0.0887059
Q13085	ACACA	Interaction	-0.28461
Q13085	ACACA	Reversal	0.0911836
Q13098	GPS1	Training_Young	0.0706776
Q13098	GPS1	Training_Old	-0.0884655
Q13098	GPS1	Aging	0.00121479
Q13098	GPS1	Interaction	-0.159143
Q13098	GPS1	Reversal	-0.0896803
Q13126	MTAP	Training_Young	-0.276485
Q13126	MTAP	Training_Old	-0.16627
Q13126	MTAP	Aging	0.15703
Q13126	MTAP	Interaction	0.110215
Q13126	MTAP	Reversal	-0.323299
Q13131	PRKAA1	Training_Young	0.116588
Q13131	PRKAA1	Training_Old	0.0107292
Q13131	PRKAA1	Aging	-0.00664262
Q13131	PRKAA1	Interaction	-0.105859
Q13131	PRKAA1	Reversal	0.0173719
Q13148	TARDBP	Training_Young	0.139282
Q13148	TARDBP	Training_Old	0.0239088
Q13148	TARDBP	Aging	0.255721
Q13148	TARDBP	Interaction	-0.115373
Q13148	TARDBP	Reversal	-0.231813
Q13153	PAK1	Training_Young	0.544459
Q13153	PAK1	Training_Old	0.00535254
Q13153	PAK1	Aging	0.527211
Q13153	PAK1	Interaction	-0.539106
Q13153	PAK1	Reversal	-0.521859
Q13155	AIMP2	Training_Young	0.146924
Q13155	AIMP2	Training_Old	-0.0312636
Q13155	AIMP2	Aging	-0.0121927
Q13155	AIMP2	Interaction	-0.178188
Q13155	AIMP2	Reversal	-0.0190709
Q13162	PRDX4	Training_Young	0.0736347
Q13162	PRDX4	Training_Old	0.154425
Q13162	PRDX4	Aging	-0.228225
Q13162	PRDX4	Interaction	0.0807901
Q13162	PRDX4	Reversal	0.38265
Q13177	PAK2	Training_Young	0.183182
Q13177	PAK2	Training_Old	0.0600194
Q13177	PAK2	Aging	0.0550018
Q13177	PAK2	Interaction	-0.123163
Q13177	PAK2	Reversal	0.00501756
Q13185	CBX3	Training_Young	0.0466847
Q13185	CBX3	Training_Old	0.0560965
Q13185	CBX3	Aging	0.323181
Q13185	CBX3	Interaction	0.00941187
Q13185	CBX3	Reversal	-0.267085
Q13200	PSMD2	Training_Young	0.0878035
Q13200	PSMD2	Training_Old	0.0656006
Q13200	PSMD2	Aging	-0.149199
Q13200	PSMD2	Interaction	-0.0222029
Q13200	PSMD2	Reversal	0.2148
Q13203	MYBPH	Training_Young	1.10653
Q13203	MYBPH	Training_Old	1.71884
Q13203	MYBPH	Aging	-2.2719
Q13203	MYBPH	Interaction	0.612309
Q13203	MYBPH	Reversal	3.99074
Q13228	SELENBP1	Training_Young	-0.172832
Q13228	SELENBP1	Training_Old	-0.251876
Q13228	SELENBP1	Aging	0.600237
Q13228	SELENBP1	Interaction	-0.0790438
Q13228	SELENBP1	Reversal	-0.852113
Q13263	TRIM28	Training_Young	0.0227505
Q13263	TRIM28	Training_Old	0.0426214
Q13263	TRIM28	Aging	0.122123
Q13263	TRIM28	Interaction	0.0198709
Q13263	TRIM28	Reversal	-0.0795013
Q13283	G3BP1	Training_Young	-0.131763
Q13283	G3BP1	Training_Old	0.265147
Q13283	G3BP1	Aging	-0.284994
Q13283	G3BP1	Interaction	0.39691
Q13283	G3BP1	Reversal	0.550141
Q13310	PABPC4	Training_Young	-0.166599
Q13310	PABPC4	Training_Old	0.0298225
Q13310	PABPC4	Aging	0.0226597
Q13310	PABPC4	Interaction	0.196421
Q13310	PABPC4	Reversal	0.00716286
Q13326	SGCG	Training_Young	-0.173195
Q13326	SGCG	Training_Old	-0.173634
Q13326	SGCG	Aging	-0.10125
Q13326	SGCG	Interaction	-0.000438867
Q13326	SGCG	Reversal	-0.0723841
Q13347	EIF3I	Training_Young	0.135344
Q13347	EIF3I	Training_Old	0.120681
Q13347	EIF3I	Aging	-0.181002
Q13347	EIF3I	Interaction	-0.0146623
Q13347	EIF3I	Reversal	0.301684
Q13363	CTBP1	Training_Young	-0.112203
Q13363	CTBP1	Training_Old	0.0460075
Q13363	CTBP1	Aging	0.0443636
Q13363	CTBP1	Interaction	0.158211
Q13363	CTBP1	Reversal	0.00164385
Q13404	UBE2V1	Training_Young	-0.047178
Q13404	UBE2V1	Training_Old	-0.0957805
Q13404	UBE2V1	Aging	-0.106474
Q13404	UBE2V1	Interaction	-0.0486024
Q13404	UBE2V1	Reversal	0.0106931
Q13409	DYNC1I2	Training_Young	0.36419
Q13409	DYNC1I2	Training_Old	0.0888436
Q13409	DYNC1I2	Aging	-0.122889
Q13409	DYNC1I2	Interaction	-0.275347
Q13409	DYNC1I2	Reversal	0.211733
Q13418	ILK	Training_Young	0.0048661
Q13418	ILK	Training_Old	0.00293923
Q13418	ILK	Aging	0.107614
Q13418	ILK	Interaction	-0.00192686
Q13418	ILK	Reversal	-0.104674
Q13423	NNT	Training_Young	0.0984737
Q13423	NNT	Training_Old	0.070187
Q13423	NNT	Aging	0.220887
Q13423	NNT	Interaction	-0.0282867
Q13423	NNT	Reversal	-0.1507
Q13424	SNTA1	Training_Young	-0.0866864
Q13424	SNTA1	Training_Old	0.0656954
Q13424	SNTA1	Aging	-0.540239
Q13424	SNTA1	Interaction	0.152382
Q13424	SNTA1	Reversal	0.605934
Q13425	SNTB2	Training_Young	-0.0272739
Q13425	SNTB2	Training_Old	-0.0692935
Q13425	SNTB2	Aging	-0.0628176
Q13425	SNTB2	Interaction	-0.0420196
Q13425	SNTB2	Reversal	-0.00647599
Q13435	SF3B2	Training_Young	0.0509603
Q13435	SF3B2	Training_Old	0.0388846
Q13435	SF3B2	Aging	0.422681
Q13435	SF3B2	Interaction	-0.0120757
Q13435	SF3B2	Reversal	-0.383796
Q13442	PDAP1	Training_Young	0.0563553
Q13442	PDAP1	Training_Old	-0.0612198
Q13442	PDAP1	Aging	0.0859545
Q13442	PDAP1	Interaction	-0.117575
Q13442	PDAP1	Reversal	-0.147174
Q13445	TMED1	Training_Young	0.000929839
Q13445	TMED1	Training_Old	0.065883
Q13445	TMED1	Aging	-0.423753
Q13445	TMED1	Interaction	0.0649532
Q13445	TMED1	Reversal	0.489636
Q13451	FKBP5	Training_Young	-0.164886
Q13451	FKBP5	Training_Old	-0.175362
Q13451	FKBP5	Aging	0.276026
Q13451	FKBP5	Interaction	-0.0104769
Q13451	FKBP5	Reversal	-0.451389
Q13492	PICALM	Training_Young	0.346846
Q13492	PICALM	Training_Old	-0.00290498
Q13492	PICALM	Aging	0.262024
Q13492	PICALM	Interaction	-0.349751
Q13492	PICALM	Reversal	-0.264929
Q13496	MTM1	Training_Young	-0.136224
Q13496	MTM1	Training_Old	0.0455156
Q13496	MTM1	Aging	-0.0756612
Q13496	MTM1	Interaction	0.18174
Q13496	MTM1	Reversal	0.121177
Q13501	SQSTM1	Training_Young	-0.0667453
Q13501	SQSTM1	Training_Old	0.117036
Q13501	SQSTM1	Aging	-0.688259
Q13501	SQSTM1	Interaction	0.183781
Q13501	SQSTM1	Reversal	0.805295
Q13505	MTX1	Training_Young	-0.050421
Q13505	MTX1	Training_Old	0.0331757
Q13505	MTX1	Aging	-0.164891
Q13505	MTX1	Interaction	0.0835967
Q13505	MTX1	Reversal	0.198067
Q13508	ART3	Training_Young	-0.769667
Q13508	ART3	Training_Old	-0.431402
Q13508	ART3	Aging	0.142167
Q13508	ART3	Interaction	0.338265
Q13508	ART3	Reversal	-0.573569
Q13510	ASAH1	Training_Young	-0.0790941
Q13510	ASAH1	Training_Old	-0.0833327
Q13510	ASAH1	Aging	0.461712
Q13510	ASAH1	Interaction	-0.00423861
Q13510	ASAH1	Reversal	-0.545045
Q13526	PIN1	Training_Young	0.00914071
Q13526	PIN1	Training_Old	0.0450137
Q13526	PIN1	Aging	-0.164868
Q13526	PIN1	Interaction	0.035873
Q13526	PIN1	Reversal	0.209882
Q13554	CAMK2B	Training_Young	0.0532136
Q13554	CAMK2B	Training_Old	0.217584
Q13554	CAMK2B	Aging	-0.142963
Q13554	CAMK2B	Interaction	0.16437
Q13554	CAMK2B	Reversal	0.360547
Q13555	CAMK2G	Training_Young	0.0192113
Q13555	CAMK2G	Training_Old	-0.0212031
Q13555	CAMK2G	Aging	-0.192494
Q13555	CAMK2G	Interaction	-0.0404144
Q13555	CAMK2G	Reversal	0.171291
Q13557	CAMK2D	Training_Young	0.406788
Q13557	CAMK2D	Training_Old	0.542755
Q13557	CAMK2D	Aging	-0.516347
Q13557	CAMK2D	Interaction	0.135967
Q13557	CAMK2D	Reversal	1.0591
Q13561	DCTN2	Training_Young	0.216228
Q13561	DCTN2	Training_Old	0.106832
Q13561	DCTN2	Aging	0.0203314
Q13561	DCTN2	Interaction	-0.109397
Q13561	DCTN2	Reversal	0.0865002
Q13564	NAE1	Training_Young	-0.272014
Q13564	NAE1	Training_Old	-0.325416
Q13564	NAE1	Aging	0.371529
Q13564	NAE1	Interaction	-0.0534018
Q13564	NAE1	Reversal	-0.696944
Q13586	STIM1	Training_Young	0.0876996
Q13586	STIM1	Training_Old	0.0186918
Q13586	STIM1	Aging	-0.11248
Q13586	STIM1	Interaction	-0.0690078
Q13586	STIM1	Reversal	0.131172
Q13616	CUL1	Training_Young	0.0767177
Q13616	CUL1	Training_Old	-0.0636681
Q13616	CUL1	Aging	0.298731
Q13616	CUL1	Interaction	-0.140386
Q13616	CUL1	Reversal	-0.362399
Q13617	CUL2	Training_Young	0.0593904
Q13617	CUL2	Training_Old	0.00579997
Q13617	CUL2	Aging	-0.243824
Q13617	CUL2	Interaction	-0.0535905
Q13617	CUL2	Reversal	0.249624
Q13618	CUL3	Training_Young	0.122918
Q13618	CUL3	Training_Old	-0.0480763
Q13618	CUL3	Aging	0.154326
Q13618	CUL3	Interaction	-0.170994
Q13618	CUL3	Reversal	-0.202402
Q13619	CUL4A	Training_Young	-0.0339797
Q13619	CUL4A	Training_Old	-0.0774846
Q13619	CUL4A	Aging	0.167281
Q13619	CUL4A	Interaction	-0.0435049
Q13619	CUL4A	Reversal	-0.244765
Q13642	FHL1	Training_Young	0.186311
Q13642	FHL1	Training_Old	0.117348
Q13642	FHL1	Aging	-0.02211
Q13642	FHL1	Interaction	-0.0689626
Q13642	FHL1	Reversal	0.139458
Q13643	FHL3	Training_Young	-0.149267
Q13643	FHL3	Training_Old	-0.203821
Q13643	FHL3	Aging	-0.483384
Q13643	FHL3	Interaction	-0.0545544
Q13643	FHL3	Reversal	0.279562
Q13683	ITGA7	Training_Young	-0.11209
Q13683	ITGA7	Training_Old	-0.185253
Q13683	ITGA7	Aging	0.140146
Q13683	ITGA7	Interaction	-0.0731634
Q13683	ITGA7	Reversal	-0.325399
Q13685	AAMP	Training_Young	0.210576
Q13685	AAMP	Training_Old	0.23969
Q13685	AAMP	Aging	-0.124709
Q13685	AAMP	Interaction	0.0291143
Q13685	AAMP	Reversal	0.364399
Q13698	CACNA1S	Training_Young	-0.103437
Q13698	CACNA1S	Training_Old	-0.172968
Q13698	CACNA1S	Aging	-0.253639
Q13698	CACNA1S	Interaction	-0.0695309
Q13698	CACNA1S	Reversal	0.0806704
Q13724	MOGS	Training_Young	-0.288346
Q13724	MOGS	Training_Old	-0.104801
Q13724	MOGS	Aging	-0.226457
Q13724	MOGS	Interaction	0.183546
Q13724	MOGS	Reversal	0.121656
Q13813	SPTAN1	Training_Young	0.231042
Q13813	SPTAN1	Training_Old	0.1015
Q13813	SPTAN1	Aging	-0.116404
Q13813	SPTAN1	Interaction	-0.129543
Q13813	SPTAN1	Reversal	0.217904
Q13825	AUH	Training_Young	-0.00876054
Q13825	AUH	Training_Old	0.0223958
Q13825	AUH	Aging	0.149183
Q13825	AUH	Interaction	0.0311563
Q13825	AUH	Reversal	-0.126787
Q13838	DDX39B	Training_Young	-0.106663
Q13838	DDX39B	Training_Old	-0.0412736
Q13838	DDX39B	Aging	-0.292499
Q13838	DDX39B	Interaction	0.0653891
Q13838	DDX39B	Reversal	0.251226
Q13867	BLMH	Training_Young	-0.406721
Q13867	BLMH	Training_Old	-0.101695
Q13867	BLMH	Aging	-0.294713
Q13867	BLMH	Interaction	0.305027
Q13867	BLMH	Reversal	0.193019
Q13884	SNTB1	Training_Young	-0.158587
Q13884	SNTB1	Training_Old	-0.0234426
Q13884	SNTB1	Aging	-0.114787
Q13884	SNTB1	Interaction	0.135144
Q13884	SNTB1	Reversal	0.0913445
Q13885	TUBB2A	Training_Young	0.287433
Q13885	TUBB2A	Training_Old	0.121504
Q13885	TUBB2A	Aging	0.0963404
Q13885	TUBB2A	Interaction	-0.165929
Q13885	TUBB2A	Reversal	0.0251632
Q13907	IDI1	Training_Young	-0.117019
Q13907	IDI1	Training_Old	-0.342056
Q13907	IDI1	Aging	0.882946
Q13907	IDI1	Interaction	-0.225037
Q13907	IDI1	Reversal	-1.225
Q13976	PRKG1	Training_Young	-0.0224694
Q13976	PRKG1	Training_Old	-0.28567
Q13976	PRKG1	Aging	-0.224813
Q13976	PRKG1	Interaction	-0.263201
Q13976	PRKG1	Reversal	-0.0608573
Q14061	COX17	Training_Young	-0.0735498
Q14061	COX17	Training_Old	-0.0524752
Q14061	COX17	Aging	-0.102927
Q14061	COX17	Interaction	0.0210745
Q14061	COX17	Reversal	0.0504516
Q14103	HNRNPD	Training_Young	-0.126738
Q14103	HNRNPD	Training_Old	-0.0512146
Q14103	HNRNPD	Aging	0.214461
Q14103	HNRNPD	Interaction	0.0755235
Q14103	HNRNPD	Reversal	-0.265676
Q14108	SCARB2	Training_Young	0.296183
Q14108	SCARB2	Training_Old	-0.181037
Q14108	SCARB2	Aging	0.231154
Q14108	SCARB2	Interaction	-0.47722
Q14108	SCARB2	Reversal	-0.412191
Q14112	NID2	Training_Young	-0.566192
Q14112	NID2	Training_Old	-0.0327256
Q14112	NID2	Aging	0.0100737
Q14112	NID2	Interaction	0.533467
Q14112	NID2	Reversal	-0.0427993
Q14116	IL18	Training_Young	0.562138
Q14116	IL18	Training_Old	0.0729476
Q14116	IL18	Aging	-0.21195
Q14116	IL18	Interaction	-0.489191
Q14116	IL18	Reversal	0.284898
Q14118	DAG1	Training_Young	-0.13047
Q14118	DAG1	Training_Old	-0.120107
Q14118	DAG1	Aging	-0.049206
Q14118	DAG1	Interaction	0.0103633
Q14118	DAG1	Reversal	-0.0709008
Q14152	EIF3A	Training_Young	-0.123948
Q14152	EIF3A	Training_Old	0.0618023
Q14152	EIF3A	Aging	-0.1704
Q14152	EIF3A	Interaction	0.185751
Q14152	EIF3A	Reversal	0.232202
Q14157	UBAP2L	Training_Young	-0.121146
Q14157	UBAP2L	Training_Old	0.447054
Q14157	UBAP2L	Aging	-0.546473
Q14157	UBAP2L	Interaction	0.5682
Q14157	UBAP2L	Reversal	0.993527
Q14165	MLEC	Training_Young	-0.0385639
Q14165	MLEC	Training_Old	-0.00816456
Q14165	MLEC	Aging	-0.326638
Q14165	MLEC	Interaction	0.0303993
Q14165	MLEC	Reversal	0.318473
Q14195	DPYSL3	Training_Young	-0.0652773
Q14195	DPYSL3	Training_Old	-0.162503
Q14195	DPYSL3	Aging	0.44115
Q14195	DPYSL3	Interaction	-0.0972253
Q14195	DPYSL3	Reversal	-0.603653
Q14203	DCTN1	Training_Young	0.295035
Q14203	DCTN1	Training_Old	0.0830917
Q14203	DCTN1	Aging	0.108214
Q14203	DCTN1	Interaction	-0.211943
Q14203	DCTN1	Reversal	-0.0251223
Q14204	DYNC1H1	Training_Young	0.408929
Q14204	DYNC1H1	Training_Old	0.119364
Q14204	DYNC1H1	Aging	-0.202097
Q14204	DYNC1H1	Interaction	-0.289565
Q14204	DYNC1H1	Reversal	0.321462
Q14232	EIF2B1	Training_Young	0.280961
Q14232	EIF2B1	Training_Old	0.076213
Q14232	EIF2B1	Aging	-0.3727
Q14232	EIF2B1	Interaction	-0.204748
Q14232	EIF2B1	Reversal	0.448913
Q14240	EIF4A2	Training_Young	-0.0474628
Q14240	EIF4A2	Training_Old	0.143051
Q14240	EIF4A2	Aging	0.0545626
Q14240	EIF4A2	Interaction	0.190514
Q14240	EIF4A2	Reversal	0.0884885
Q14247	CTTN	Training_Young	0.364533
Q14247	CTTN	Training_Old	0.401827
Q14247	CTTN	Aging	0.122028
Q14247	CTTN	Interaction	0.0372943
Q14247	CTTN	Reversal	0.279799
Q14249	ENDOG	Training_Young	0.159476
Q14249	ENDOG	Training_Old	0.0120597
Q14249	ENDOG	Aging	-0.14289
Q14249	ENDOG	Interaction	-0.147416
Q14249	ENDOG	Reversal	0.154949
Q14254	FLOT2	Training_Young	-0.0396364
Q14254	FLOT2	Training_Old	0.19114
Q14254	FLOT2	Aging	0.0590918
Q14254	FLOT2	Interaction	0.230777
Q14254	FLOT2	Reversal	0.132049
Q14258	TRIM25	Training_Young	-0.172122
Q14258	TRIM25	Training_Old	-0.0751673
Q14258	TRIM25	Aging	-0.0554221
Q14258	TRIM25	Interaction	0.0969545
Q14258	TRIM25	Reversal	-0.0197452
Q14315	FLNC	Training_Young	0.513846
Q14315	FLNC	Training_Old	0.207439
Q14315	FLNC	Aging	-0.771467
Q14315	FLNC	Interaction	-0.306407
Q14315	FLNC	Reversal	0.978906
Q14324	MYBPC2	Training_Young	-0.270558
Q14324	MYBPC2	Training_Old	0.111177
Q14324	MYBPC2	Aging	-0.97383
Q14324	MYBPC2	Interaction	0.381734
Q14324	MYBPC2	Reversal	1.08501
Q14353	GAMT	Training_Young	-0.123843
Q14353	GAMT	Training_Old	-0.101539
Q14353	GAMT	Aging	0.292636
Q14353	GAMT	Interaction	0.0223034
Q14353	GAMT	Reversal	-0.394175
Q14444	CAPRIN1	Training_Young	-0.568691
Q14444	CAPRIN1	Training_Old	0.279725
Q14444	CAPRIN1	Aging	-0.903114
Q14444	CAPRIN1	Interaction	0.848417
Q14444	CAPRIN1	Reversal	1.18284
Q14558	PRPSAP1	Training_Young	0.0457248
Q14558	PRPSAP1	Training_Old	-0.174733
Q14558	PRPSAP1	Aging	-0.44248
Q14558	PRPSAP1	Interaction	-0.220458
Q14558	PRPSAP1	Reversal	0.267747
Q14677	CLINT1	Training_Young	-0.0798897
Q14677	CLINT1	Training_Old	-0.00960048
Q14677	CLINT1	Aging	-0.313386
Q14677	CLINT1	Interaction	0.0702892
Q14677	CLINT1	Reversal	0.303785
Q14697	GANAB	Training_Young	0.225585
Q14697	GANAB	Training_Old	-0.0414244
Q14697	GANAB	Aging	0.221119
Q14697	GANAB	Interaction	-0.267009
Q14697	GANAB	Reversal	-0.262544
Q14714	SSPN	Training_Young	-0.0995978
Q14714	SSPN	Training_Old	-0.314047
Q14714	SSPN	Aging	-0.178439
Q14714	SSPN	Interaction	-0.214449
Q14714	SSPN	Reversal	-0.135608
Q14764	MVP	Training_Young	0.200364
Q14764	MVP	Training_Old	0.433821
Q14764	MVP	Aging	-0.233883
Q14764	MVP	Interaction	0.233457
Q14764	MVP	Reversal	0.667704
Q14767	LTBP3	Training_Young	0.0303814
Q14767	LTBP3	Training_Old	-0.0785041
Q14767	LTBP3	Aging	0.397094
Q14767	LTBP3	Interaction	-0.108885
Q14767	LTBP3	Reversal	-0.475598
Q14847	LASP1	Training_Young	-0.243165
Q14847	LASP1	Training_Old	0.142216
Q14847	LASP1	Aging	-0.000834645
Q14847	LASP1	Interaction	0.385381
Q14847	LASP1	Reversal	0.143051
Q14914	PTGR1	Training_Young	0.173182
Q14914	PTGR1	Training_Old	0.272499
Q14914	PTGR1	Aging	-0.283082
Q14914	PTGR1	Interaction	0.0993179
Q14914	PTGR1	Reversal	0.555582
Q14974	KPNB1	Training_Young	0.248838
Q14974	KPNB1	Training_Old	0.0104159
Q14974	KPNB1	Aging	-0.272457
Q14974	KPNB1	Interaction	-0.238422
Q14974	KPNB1	Reversal	0.282872
Q14980	NUMA1	Training_Young	-0.106261
Q14980	NUMA1	Training_Old	-0.00195488
Q14980	NUMA1	Aging	-0.0482744
Q14980	NUMA1	Interaction	0.104306
Q14980	NUMA1	Reversal	0.0463195
Q14997	PSME4	Training_Young	0.416479
Q14997	PSME4	Training_Old	0.0836113
Q14997	PSME4	Aging	-0.18814
Q14997	PSME4	Interaction	-0.332868
Q14997	PSME4	Reversal	0.271752
Q14BN4	SLMAP	Training_Young	0.285198
Q14BN4	SLMAP	Training_Old	0.0441418
Q14BN4	SLMAP	Aging	0.111191
Q14BN4	SLMAP	Interaction	-0.241057
Q14BN4	SLMAP	Reversal	-0.0670496
Q15006	EMC2	Training_Young	-0.00724607
Q15006	EMC2	Training_Old	0.144245
Q15006	EMC2	Aging	-0.71204
Q15006	EMC2	Interaction	0.151491
Q15006	EMC2	Reversal	0.856286
Q15008	PSMD6	Training_Young	0.14662
Q15008	PSMD6	Training_Old	-0.0631362
Q15008	PSMD6	Aging	-0.275877
Q15008	PSMD6	Interaction	-0.209756
Q15008	PSMD6	Reversal	0.21274
Q15018	ABRAXAS2	Training_Young	0.0296243
Q15018	ABRAXAS2	Training_Old	-0.0167901
Q15018	ABRAXAS2	Aging	0.151554
Q15018	ABRAXAS2	Interaction	-0.0464144
Q15018	ABRAXAS2	Reversal	-0.168344
Q15019	SEPTIN2	Training_Young	0.118051
Q15019	SEPTIN2	Training_Old	-0.0411779
Q15019	SEPTIN2	Aging	0.239343
Q15019	SEPTIN2	Interaction	-0.159229
Q15019	SEPTIN2	Reversal	-0.280521
Q15046	KARS1	Training_Young	0.0202313
Q15046	KARS1	Training_Old	-0.104007
Q15046	KARS1	Aging	0.0620892
Q15046	KARS1	Interaction	-0.124238
Q15046	KARS1	Reversal	-0.166096
Q15056	EIF4H	Training_Young	-0.264001
Q15056	EIF4H	Training_Old	-0.191898
Q15056	EIF4H	Aging	0.0542481
Q15056	EIF4H	Interaction	0.072103
Q15056	EIF4H	Reversal	-0.246146
Q15075	EEA1	Training_Young	0.291946
Q15075	EEA1	Training_Old	0.0341453
Q15075	EEA1	Aging	-0.182998
Q15075	EEA1	Interaction	-0.257801
Q15075	EEA1	Reversal	0.217144
Q15084	PDIA6	Training_Young	-0.0713547
Q15084	PDIA6	Training_Old	0.0478016
Q15084	PDIA6	Aging	0.123593
Q15084	PDIA6	Interaction	0.119156
Q15084	PDIA6	Reversal	-0.0757915
Q15102	PAFAH1B3	Training_Young	-0.000344896
Q15102	PAFAH1B3	Training_Old	-0.023017
Q15102	PAFAH1B3	Aging	0.129669
Q15102	PAFAH1B3	Interaction	-0.0226721
Q15102	PAFAH1B3	Reversal	-0.152686
Q15111	PLCL1	Training_Young	-0.0249942
Q15111	PLCL1	Training_Old	0.100755
Q15111	PLCL1	Aging	-0.0553524
Q15111	PLCL1	Interaction	0.12575
Q15111	PLCL1	Reversal	0.156108
Q15118	PDK1	Training_Young	-0.0686728
Q15118	PDK1	Training_Old	-0.0633927
Q15118	PDK1	Aging	0.0193717
Q15118	PDK1	Interaction	0.00528015
Q15118	PDK1	Reversal	-0.0827644
Q15119	PDK2	Training_Young	-0.249661
Q15119	PDK2	Training_Old	-0.0778448
Q15119	PDK2	Aging	-0.119078
Q15119	PDK2	Interaction	0.171816
Q15119	PDK2	Reversal	0.0412328
Q15121	PEA15	Training_Young	-0.386634
Q15121	PEA15	Training_Old	-0.158525
Q15121	PEA15	Aging	-0.510831
Q15121	PEA15	Interaction	0.228109
Q15121	PEA15	Reversal	0.352307
Q15124	PGM5	Training_Young	-0.22233
Q15124	PGM5	Training_Old	-0.0729476
Q15124	PGM5	Aging	0.485929
Q15124	PGM5	Interaction	0.149382
Q15124	PGM5	Reversal	-0.558876
Q15149	PLEC	Training_Young	0.237892
Q15149	PLEC	Training_Old	-0.158769
Q15149	PLEC	Aging	-0.966656
Q15149	PLEC	Interaction	-0.396661
Q15149	PLEC	Reversal	0.807887
Q15172	PPP2R5A	Training_Young	-0.27208
Q15172	PPP2R5A	Training_Old	0.00440823
Q15172	PPP2R5A	Aging	-0.296821
Q15172	PPP2R5A	Interaction	0.276488
Q15172	PPP2R5A	Reversal	0.301229
Q15181	PPA1	Training_Young	0.0585609
Q15181	PPA1	Training_Old	-0.0431167
Q15181	PPA1	Aging	0.250047
Q15181	PPA1	Interaction	-0.101678
Q15181	PPA1	Reversal	-0.293163
Q15185	PTGES3	Training_Young	-0.0771876
Q15185	PTGES3	Training_Old	-0.0676181
Q15185	PTGES3	Aging	0.176625
Q15185	PTGES3	Interaction	0.00956948
Q15185	PTGES3	Reversal	-0.244244
Q15208	STK38	Training_Young	-0.285823
Q15208	STK38	Training_Old	-0.111415
Q15208	STK38	Aging	0.00478028
Q15208	STK38	Interaction	0.174407
Q15208	STK38	Reversal	-0.116195
Q15223	NECTIN1	Training_Young	2.54231
Q15223	NECTIN1	Training_Old	-0.338348
Q15223	NECTIN1	Aging	0.672169
Q15223	NECTIN1	Interaction	-2.88066
Q15223	NECTIN1	Reversal	-1.01052
Q15233	NONO	Training_Young	-0.106297
Q15233	NONO	Training_Old	0.0311997
Q15233	NONO	Aging	0.0133098
Q15233	NONO	Interaction	0.137497
Q15233	NONO	Reversal	0.0178899
Q15257	PTPA	Training_Young	-0.220875
Q15257	PTPA	Training_Old	-0.0305345
Q15257	PTPA	Aging	0.134011
Q15257	PTPA	Interaction	0.190341
Q15257	PTPA	Reversal	-0.164545
Q15276	RABEP1	Training_Young	0.437165
Q15276	RABEP1	Training_Old	0.144711
Q15276	RABEP1	Aging	-0.335466
Q15276	RABEP1	Interaction	-0.292454
Q15276	RABEP1	Reversal	0.480177
Q15286	RAB35	Training_Young	0.0528462
Q15286	RAB35	Training_Old	0.249809
Q15286	RAB35	Aging	-0.164831
Q15286	RAB35	Interaction	0.196963
Q15286	RAB35	Reversal	0.41464
Q15363	TMED2	Training_Young	-0.0249618
Q15363	TMED2	Training_Old	0.0157012
Q15363	TMED2	Aging	-0.120611
Q15363	TMED2	Interaction	0.0406631
Q15363	TMED2	Reversal	0.136312
Q15365	PCBP1	Training_Young	-0.064169
Q15365	PCBP1	Training_Old	0.0407539
Q15365	PCBP1	Aging	-0.0947432
Q15365	PCBP1	Interaction	0.104923
Q15365	PCBP1	Reversal	0.135497
Q15366	PCBP2	Training_Young	-0.0383531
Q15366	PCBP2	Training_Old	0.072898
Q15366	PCBP2	Aging	-0.00579755
Q15366	PCBP2	Interaction	0.111251
Q15366	PCBP2	Reversal	0.0786956
Q15369	ELOC	Training_Young	-0.0113546
Q15369	ELOC	Training_Old	0.0484276
Q15369	ELOC	Aging	-0.105777
Q15369	ELOC	Interaction	0.0597822
Q15369	ELOC	Reversal	0.154205
Q15370	ELOB	Training_Young	-0.0413481
Q15370	ELOB	Training_Old	0.0580771
Q15370	ELOB	Aging	-0.273234
Q15370	ELOB	Interaction	0.0994252
Q15370	ELOB	Reversal	0.331311
Q15386	UBE3C	Training_Young	0.650016
Q15386	UBE3C	Training_Old	-0.0666151
Q15386	UBE3C	Aging	0.471663
Q15386	UBE3C	Interaction	-0.716631
Q15386	UBE3C	Reversal	-0.538278
Q15392	DHCR24	Training_Young	-0.576655
Q15392	DHCR24	Training_Old	0.220779
Q15392	DHCR24	Aging	-0.591754
Q15392	DHCR24	Interaction	0.797434
Q15392	DHCR24	Reversal	0.812533
Q15404	RSU1	Training_Young	-0.131883
Q15404	RSU1	Training_Old	-0.0804298
Q15404	RSU1	Aging	0.288612
Q15404	RSU1	Interaction	0.0514532
Q15404	RSU1	Reversal	-0.369042
Q15435	PPP1R7	Training_Young	-0.0968517
Q15435	PPP1R7	Training_Old	-0.204036
Q15435	PPP1R7	Aging	0.159865
Q15435	PPP1R7	Interaction	-0.107185
Q15435	PPP1R7	Reversal	-0.363901
Q15436	SEC23A	Training_Young	0.204414
Q15436	SEC23A	Training_Old	0.076173
Q15436	SEC23A	Aging	0.0492658
Q15436	SEC23A	Interaction	-0.128241
Q15436	SEC23A	Reversal	0.0269071
Q15555	MAPRE2	Training_Young	-0.0419173
Q15555	MAPRE2	Training_Old	-0.0849736
Q15555	MAPRE2	Aging	-0.119478
Q15555	MAPRE2	Interaction	-0.0430563
Q15555	MAPRE2	Reversal	0.0345046
Q15582	TGFBI	Training_Young	-0.786326
Q15582	TGFBI	Training_Old	-0.450257
Q15582	TGFBI	Aging	0.276257
Q15582	TGFBI	Interaction	0.336069
Q15582	TGFBI	Reversal	-0.726515
Q15631	TSN	Training_Young	-0.259927
Q15631	TSN	Training_Old	-0.271853
Q15631	TSN	Aging	0.237323
Q15631	TSN	Interaction	-0.0119255
Q15631	TSN	Reversal	-0.509176
Q15637	SF1	Training_Young	-0.314554
Q15637	SF1	Training_Old	0.0508415
Q15637	SF1	Aging	-0.0141197
Q15637	SF1	Interaction	0.365395
Q15637	SF1	Reversal	0.0649612
Q15642	TRIP10	Training_Young	0.113968
Q15642	TRIP10	Training_Old	-0.0630712
Q15642	TRIP10	Aging	0.239972
Q15642	TRIP10	Interaction	-0.177039
Q15642	TRIP10	Reversal	-0.303043
Q15691	MAPRE1	Training_Young	0.134168
Q15691	MAPRE1	Training_Old	0.140192
Q15691	MAPRE1	Aging	-0.321089
Q15691	MAPRE1	Interaction	0.00602359
Q15691	MAPRE1	Reversal	0.461281
Q15714	TSC22D1	Training_Young	0.0334601
Q15714	TSC22D1	Training_Old	-0.272794
Q15714	TSC22D1	Aging	0.297362
Q15714	TSC22D1	Interaction	-0.306254
Q15714	TSC22D1	Reversal	-0.570156
Q15717	ELAVL1	Training_Young	-0.187813
Q15717	ELAVL1	Training_Old	0.00262525
Q15717	ELAVL1	Aging	-0.0936365
Q15717	ELAVL1	Interaction	0.190438
Q15717	ELAVL1	Reversal	0.0962617
Q15746	MYLK	Training_Young	-0.764143
Q15746	MYLK	Training_Old	-0.739464
Q15746	MYLK	Aging	-0.31639
Q15746	MYLK	Interaction	0.0246785
Q15746	MYLK	Reversal	-0.423074
Q15772	SPEG	Training_Young	0.128525
Q15772	SPEG	Training_Old	-0.100143
Q15772	SPEG	Aging	-0.80568
Q15772	SPEG	Interaction	-0.228668
Q15772	SPEG	Reversal	0.705537
Q15813	TBCE	Training_Young	0.146491
Q15813	TBCE	Training_Old	-0.072556
Q15813	TBCE	Aging	0.112778
Q15813	TBCE	Interaction	-0.219047
Q15813	TBCE	Reversal	-0.185334
Q15819	UBE2V2	Training_Young	-0.188895
Q15819	UBE2V2	Training_Old	-0.163676
Q15819	UBE2V2	Aging	0.019213
Q15819	UBE2V2	Interaction	0.0252188
Q15819	UBE2V2	Reversal	-0.182889
Q15843	NEDD8	Training_Young	-0.00573779
Q15843	NEDD8	Training_Old	0.0524954
Q15843	NEDD8	Aging	0.0684236
Q15843	NEDD8	Interaction	0.0582332
Q15843	NEDD8	Reversal	-0.0159283
Q15847	ADIRF	Training_Old	0.241393
Q15848	ADIPOQ	Training_Young	0.149055
Q15848	ADIPOQ	Training_Old	-0.129993
Q15848	ADIPOQ	Aging	0.336524
Q15848	ADIPOQ	Interaction	-0.279048
Q15848	ADIPOQ	Reversal	-0.466517
Q15907	RAB11B	Training_Young	0.0251886
Q15907	RAB11B	Training_Old	0.0293893
Q15907	RAB11B	Aging	0.0484362
Q15907	RAB11B	Interaction	0.00420067
Q15907	RAB11B	Reversal	-0.0190469
Q15942	ZYX	Training_Young	0.029981
Q15942	ZYX	Training_Old	0.092617
Q15942	ZYX	Aging	-0.12817
Q15942	ZYX	Interaction	0.062636
Q15942	ZYX	Reversal	0.220787
Q16082	HSPB2	Training_Young	0.347085
Q16082	HSPB2	Training_Old	0.262575
Q16082	HSPB2	Aging	-0.265235
Q16082	HSPB2	Interaction	-0.0845103
Q16082	HSPB2	Reversal	0.52781
Q16134	ETFDH	Training_Young	0.0878277
Q16134	ETFDH	Training_Old	-0.0199767
Q16134	ETFDH	Aging	0.0985165
Q16134	ETFDH	Interaction	-0.107804
Q16134	ETFDH	Reversal	-0.118493
Q16181	SEPTIN7	Training_Young	0.179699
Q16181	SEPTIN7	Training_Old	0.105201
Q16181	SEPTIN7	Aging	0.079492
Q16181	SEPTIN7	Interaction	-0.0744982
Q16181	SEPTIN7	Reversal	0.0257086
Q16186	ADRM1	Training_Young	-0.0248469
Q16186	ADRM1	Training_Old	-0.114365
Q16186	ADRM1	Aging	-0.127305
Q16186	ADRM1	Interaction	-0.089518
Q16186	ADRM1	Reversal	0.0129399
Q16531	DDB1	Training_Young	0.1631
Q16531	DDB1	Training_Old	0.0255245
Q16531	DDB1	Aging	-0.00903182
Q16531	DDB1	Interaction	-0.137576
Q16531	DDB1	Reversal	0.0345564
Q16543	CDC37	Training_Young	-0.0354788
Q16543	CDC37	Training_Old	-0.0112975
Q16543	CDC37	Aging	0.304055
Q16543	CDC37	Interaction	0.0241813
Q16543	CDC37	Reversal	-0.315352
Q16555	DPYSL2	Training_Young	0.0683307
Q16555	DPYSL2	Training_Old	0.0365286
Q16555	DPYSL2	Aging	0.385617
Q16555	DPYSL2	Interaction	-0.0318022
Q16555	DPYSL2	Reversal	-0.349088
Q16563	SYPL1	Training_Young	-0.360586
Q16563	SYPL1	Training_Old	-0.0635967
Q16563	SYPL1	Aging	-0.221872
Q16563	SYPL1	Interaction	0.29699
Q16563	SYPL1	Reversal	0.158276
Q16576	RBBP7	Training_Young	-0.215929
Q16576	RBBP7	Training_Old	0.104112
Q16576	RBBP7	Aging	-0.35034
Q16576	RBBP7	Interaction	0.320041
Q16576	RBBP7	Reversal	0.454452
Q16585	SGCB	Training_Young	-0.108661
Q16585	SGCB	Training_Old	-0.149774
Q16585	SGCB	Aging	-0.0153516
Q16585	SGCB	Interaction	-0.0411136
Q16585	SGCB	Reversal	-0.134423
Q16586	SGCA	Training_Young	-0.117641
Q16586	SGCA	Training_Old	-0.12526
Q16586	SGCA	Aging	0.115242
Q16586	SGCA	Interaction	-0.00761921
Q16586	SGCA	Reversal	-0.240502
Q16595	FXN	Training_Young	-0.146208
Q16595	FXN	Training_Old	-0.146103
Q16595	FXN	Aging	0.628167
Q16595	FXN	Interaction	0.000105254
Q16595	FXN	Reversal	-0.77427
Q16658	FSCN1	Training_Young	0.706916
Q16658	FSCN1	Training_Old	0.647715
Q16658	FSCN1	Aging	0.141808
Q16658	FSCN1	Interaction	-0.0592005
Q16658	FSCN1	Reversal	0.505907
Q16698	DECR1	Training_Young	0.0793321
Q16698	DECR1	Training_Old	0.0729561
Q16698	DECR1	Aging	0.16373
Q16698	DECR1	Interaction	-0.00637595
Q16698	DECR1	Reversal	-0.0907743
Q16718	NDUFA5	Training_Young	-0.288831
Q16718	NDUFA5	Training_Old	-0.0348729
Q16718	NDUFA5	Aging	0.0263293
Q16718	NDUFA5	Interaction	0.253958
Q16718	NDUFA5	Reversal	-0.0612022
Q16740	CLPP	Training_Young	0.169819
Q16740	CLPP	Training_Old	-0.0328079
Q16740	CLPP	Aging	0.00689602
Q16740	CLPP	Interaction	-0.202627
Q16740	CLPP	Reversal	-0.0397039
Q16762	TST	Training_Young	-0.0230221
Q16762	TST	Training_Old	-0.17284
Q16762	TST	Aging	0.465796
Q16762	TST	Interaction	-0.149818
Q16762	TST	Reversal	-0.638636
Q16773	KYAT1	Training_Young	-0.371578
Q16773	KYAT1	Training_Old	-0.327213
Q16773	KYAT1	Aging	-0.156152
Q16773	KYAT1	Interaction	0.0443645
Q16773	KYAT1	Reversal	-0.171061
Q16774	GUK1	Training_Young	-0.236239
Q16774	GUK1	Training_Old	-0.00365459
Q16774	GUK1	Aging	0.0989032
Q16774	GUK1	Interaction	0.232584
Q16774	GUK1	Reversal	-0.102558
Q16775	HAGH	Training_Young	-0.224073
Q16775	HAGH	Training_Old	-0.182543
Q16775	HAGH	Aging	0.212606
Q16775	HAGH	Interaction	0.0415298
Q16775	HAGH	Reversal	-0.395149
Q16795	NDUFA9	Training_Young	-0.34073
Q16795	NDUFA9	Training_Old	-0.0384309
Q16795	NDUFA9	Aging	0.00131662
Q16795	NDUFA9	Interaction	0.302299
Q16795	NDUFA9	Reversal	-0.0397475
Q16816	PHKG1	Training_Young	0.163822
Q16816	PHKG1	Training_Old	0.160557
Q16816	PHKG1	Aging	-0.199438
Q16816	PHKG1	Interaction	-0.00326473
Q16816	PHKG1	Reversal	0.359996
Q16821	PPP1R3A	Training_Young	0.0561047
Q16821	PPP1R3A	Training_Old	0.180684
Q16821	PPP1R3A	Aging	-0.488444
Q16821	PPP1R3A	Interaction	0.124579
Q16821	PPP1R3A	Reversal	0.669128
Q16836	HADH	Training_Young	-0.151304
Q16836	HADH	Training_Old	-0.11241
Q16836	HADH	Aging	0.348748
Q16836	HADH	Interaction	0.0388938
Q16836	HADH	Reversal	-0.461158
Q16851	UGP2	Training_Young	0.139154
Q16851	UGP2	Training_Old	0.0422984
Q16851	UGP2	Aging	-0.170487
Q16851	UGP2	Interaction	-0.0968559
Q16851	UGP2	Reversal	0.212786
Q16881	TXNRD1	Training_Young	-0.0810412
Q16881	TXNRD1	Training_Old	-0.148368
Q16881	TXNRD1	Aging	0.0875541
Q16881	TXNRD1	Interaction	-0.0673264
Q16881	TXNRD1	Reversal	-0.235922
Q16891	IMMT	Training_Young	-0.116693
Q16891	IMMT	Training_Old	-0.0463573
Q16891	IMMT	Aging	0.0923458
Q16891	IMMT	Interaction	0.0703361
Q16891	IMMT	Reversal	-0.138703
Q2TAA2	IAH1	Training_Young	0.0234237
Q2TAA2	IAH1	Training_Old	-0.0251732
Q2TAA2	IAH1	Aging	0.00307059
Q2TAA2	IAH1	Interaction	-0.0485969
Q2TAA2	IAH1	Reversal	-0.0282437
Q2TBA0	KLHL40	Training_Young	0.386862
Q2TBA0	KLHL40	Training_Old	0.336093
Q2TBA0	KLHL40	Aging	-1.05044
Q2TBA0	KLHL40	Interaction	-0.0507693
Q2TBA0	KLHL40	Reversal	1.38653
Q3LXA3	TKFC	Training_Young	-0.0426428
Q3LXA3	TKFC	Training_Old	-0.088286
Q3LXA3	TKFC	Aging	0.209289
Q3LXA3	TKFC	Interaction	-0.0456432
Q3LXA3	TKFC	Reversal	-0.297575
Q3ZCQ8	TIMM50	Training_Young	0.104311
Q3ZCQ8	TIMM50	Training_Old	0.00520809
Q3ZCQ8	TIMM50	Aging	0.266038
Q3ZCQ8	TIMM50	Interaction	-0.099103
Q3ZCQ8	TIMM50	Reversal	-0.26083
Q4G0N4	NADK2	Training_Young	0.184857
Q4G0N4	NADK2	Training_Old	-0.101206
Q4G0N4	NADK2	Aging	0.395041
Q4G0N4	NADK2	Interaction	-0.286063
Q4G0N4	NADK2	Reversal	-0.496247
Q52LJ0	FAM98B	Training_Young	-0.204327
Q52LJ0	FAM98B	Training_Old	-0.00390264
Q52LJ0	FAM98B	Aging	-0.20092
Q52LJ0	FAM98B	Interaction	0.200425
Q52LJ0	FAM98B	Reversal	0.197017
Q53FT3	HIKESHI	Training_Young	0.0240807
Q53FT3	HIKESHI	Training_Old	0.0972061
Q53FT3	HIKESHI	Aging	-0.199819
Q53FT3	HIKESHI	Interaction	0.0731254
Q53FT3	HIKESHI	Reversal	0.297025
Q53GG5	PDLIM3	Training_Young	0.15972
Q53GG5	PDLIM3	Training_Old	0.0408209
Q53GG5	PDLIM3	Aging	-0.114556
Q53GG5	PDLIM3	Interaction	-0.1189
Q53GG5	PDLIM3	Reversal	0.155377
Q53GQ0	HSD17B12	Training_Young	0.114768
Q53GQ0	HSD17B12	Training_Old	0.0952284
Q53GQ0	HSD17B12	Aging	0.180619
Q53GQ0	HSD17B12	Interaction	-0.0195396
Q53GQ0	HSD17B12	Reversal	-0.0853906
Q53H12	AGK	Training_Young	0.0874282
Q53H12	AGK	Training_Old	0.309841
Q53H12	AGK	Aging	-0.153711
Q53H12	AGK	Interaction	0.222413
Q53H12	AGK	Reversal	0.463552
Q53H82	LACTB2	Training_Young	0.0688005
Q53H82	LACTB2	Training_Old	-0.00612427
Q53H82	LACTB2	Aging	0.276199
Q53H82	LACTB2	Interaction	-0.0749247
Q53H82	LACTB2	Reversal	-0.282323
Q58WW2	DCAF6	Training_Young	-0.0371277
Q58WW2	DCAF6	Training_Old	-0.128455
Q58WW2	DCAF6	Aging	0.239129
Q58WW2	DCAF6	Interaction	-0.0913272
Q58WW2	DCAF6	Reversal	-0.367584
Q5BKX8	CAVIN4	Training_Young	0.0484189
Q5BKX8	CAVIN4	Training_Old	0.0130124
Q5BKX8	CAVIN4	Aging	-0.0476327
Q5BKX8	CAVIN4	Interaction	-0.0354065
Q5BKX8	CAVIN4	Reversal	0.060645
Q5D862	FLG2	Training_Young	-0.17672
Q5D862	FLG2	Training_Old	0.223138
Q5D862	FLG2	Aging	-0.358595
Q5D862	FLG2	Interaction	0.399858
Q5D862	FLG2	Reversal	0.581733
Q5HYI8	RABL3	Training_Young	0.0490592
Q5HYI8	RABL3	Training_Old	-0.0956923
Q5HYI8	RABL3	Aging	-0.0258357
Q5HYI8	RABL3	Interaction	-0.144752
Q5HYI8	RABL3	Reversal	-0.0698567
Q5HYK3	COQ5	Training_Young	0.0293358
Q5HYK3	COQ5	Training_Old	-0.0718486
Q5HYK3	COQ5	Aging	0.602085
Q5HYK3	COQ5	Interaction	-0.101184
Q5HYK3	COQ5	Reversal	-0.673933
Q5JPE7	NOMO2	Training_Young	-0.26626
Q5JPE7	NOMO2	Training_Old	0.0937878
Q5JPE7	NOMO2	Aging	-0.299822
Q5JPE7	NOMO2	Interaction	0.360048
Q5JPE7	NOMO2	Reversal	0.39361
Q5JRX3	PITRM1	Training_Young	0.0117749
Q5JRX3	PITRM1	Training_Old	0.0310369
Q5JRX3	PITRM1	Aging	0.463362
Q5JRX3	PITRM1	Interaction	0.019262
Q5JRX3	PITRM1	Reversal	-0.432325
Q5JSH3	WDR44	Training_Young	-0.0829162
Q5JSH3	WDR44	Training_Old	0.0773944
Q5JSH3	WDR44	Aging	-0.00334782
Q5JSH3	WDR44	Interaction	0.160311
Q5JSH3	WDR44	Reversal	0.0807422
Q5JTJ3	COA6	Training_Young	-0.198729
Q5JTJ3	COA6	Training_Old	0.0110381
Q5JTJ3	COA6	Aging	-0.0901936
Q5JTJ3	COA6	Interaction	0.209767
Q5JTJ3	COA6	Reversal	0.101232
Q5JTV8	TOR1AIP1	Training_Young	-0.618379
Q5JTV8	TOR1AIP1	Training_Old	-0.211086
Q5JTV8	TOR1AIP1	Aging	-0.235872
Q5JTV8	TOR1AIP1	Interaction	0.407293
Q5JTV8	TOR1AIP1	Reversal	0.0247861
Q5JWF2	GNAS	Training_Young	-0.481424
Q5JWF2	GNAS	Training_Old	-0.309756
Q5JWF2	GNAS	Aging	-0.156511
Q5JWF2	GNAS	Interaction	0.171668
Q5JWF2	GNAS	Reversal	-0.153245
Q5R3I4	TTC38	Training_Young	0.233486
Q5R3I4	TTC38	Training_Old	0.0961581
Q5R3I4	TTC38	Aging	0.147305
Q5R3I4	TTC38	Interaction	-0.137328
Q5R3I4	TTC38	Reversal	-0.0511467
Q5SQH8	C6orf136	Training_Young	-0.125106
Q5SQH8	C6orf136	Training_Old	-0.553318
Q5SQH8	C6orf136	Aging	-0.326604
Q5SQH8	C6orf136	Interaction	-0.428212
Q5SQH8	C6orf136	Reversal	-0.226714
Q5SSJ5	HP1BP3	Training_Young	0.0624436
Q5SSJ5	HP1BP3	Training_Old	0.122983
Q5SSJ5	HP1BP3	Aging	-0.0814535
Q5SSJ5	HP1BP3	Interaction	0.0605393
Q5SSJ5	HP1BP3	Reversal	0.204436
Q5T440	IBA57	Training_Young	-0.1865
Q5T440	IBA57	Training_Old	-0.104276
Q5T440	IBA57	Aging	0.661564
Q5T440	IBA57	Interaction	0.0822241
Q5T440	IBA57	Reversal	-0.76584
Q5T4S7	UBR4	Training_Young	0.104553
Q5T4S7	UBR4	Training_Old	-0.0479419
Q5T4S7	UBR4	Aging	-0.000109011
Q5T4S7	UBR4	Interaction	-0.152495
Q5T4S7	UBR4	Reversal	-0.0478329
Q5TAQ9	DCAF8	Training_Young	0.0493042
Q5TAQ9	DCAF8	Training_Old	0.0981225
Q5TAQ9	DCAF8	Aging	-0.100531
Q5TAQ9	DCAF8	Interaction	0.0488183
Q5TAQ9	DCAF8	Reversal	0.198654
Q5TDH0	DDI2	Training_Young	-0.311394
Q5TDH0	DDI2	Training_Old	0.142617
Q5TDH0	DDI2	Aging	-1.18097
Q5TDH0	DDI2	Interaction	0.454011
Q5TDH0	DDI2	Reversal	1.32359
Q5TGZ0	MICOS10	Training_Young	-0.309347
Q5TGZ0	MICOS10	Training_Old	0.160328
Q5TGZ0	MICOS10	Aging	-1.32235
Q5TGZ0	MICOS10	Interaction	0.469675
Q5TGZ0	MICOS10	Reversal	1.48268
Q5U5X0	LYRM7	Training_Young	-0.207028
Q5U5X0	LYRM7	Training_Old	-0.211462
Q5U5X0	LYRM7	Aging	0.1385
Q5U5X0	LYRM7	Interaction	-0.00443384
Q5U5X0	LYRM7	Reversal	-0.349962
Q5VST9	OBSCN	Training_Young	0.369312
Q5VST9	OBSCN	Training_Old	0.0452181
Q5VST9	OBSCN	Aging	-1.05432
Q5VST9	OBSCN	Interaction	-0.324094
Q5VST9	OBSCN	Reversal	1.09954
Q5VTT5	MYOM3	Training_Young	-0.191211
Q5VTT5	MYOM3	Training_Old	-0.0324103
Q5VTT5	MYOM3	Aging	-1.34957
Q5VTT5	MYOM3	Interaction	0.158801
Q5VTT5	MYOM3	Reversal	1.31716
Q5VU43	PDE4DIP	Training_Young	0.176163
Q5VU43	PDE4DIP	Training_Old	0.242996
Q5VU43	PDE4DIP	Aging	-0.256593
Q5VU43	PDE4DIP	Interaction	0.0668326
Q5VU43	PDE4DIP	Reversal	0.499588
Q5VW32	BROX	Training_Young	-0.355524
Q5VW32	BROX	Training_Old	0.000279234
Q5VW32	BROX	Aging	0.139652
Q5VW32	BROX	Interaction	0.355803
Q5VW32	BROX	Reversal	-0.139372
Q5VWZ2	LYPLAL1	Training_Young	-0.455425
Q5VWZ2	LYPLAL1	Training_Old	-0.0389048
Q5VWZ2	LYPLAL1	Aging	-0.31631
Q5VWZ2	LYPLAL1	Interaction	0.41652
Q5VWZ2	LYPLAL1	Reversal	0.277405
Q5VXT5	SYPL2	Training_Young	-0.344079
Q5VXT5	SYPL2	Training_Old	-0.292426
Q5VXT5	SYPL2	Aging	-0.305323
Q5VXT5	SYPL2	Interaction	0.0516534
Q5VXT5	SYPL2	Reversal	0.0128978
Q5VYK3	ECPAS	Training_Young	0.170926
Q5VYK3	ECPAS	Training_Old	-0.0833123
Q5VYK3	ECPAS	Aging	-0.0225901
Q5VYK3	ECPAS	Interaction	-0.254239
Q5VYK3	ECPAS	Reversal	-0.0607222
Q5XKP0	MICOS13	Training_Young	0.0133642
Q5XKP0	MICOS13	Training_Old	0.0912898
Q5XKP0	MICOS13	Aging	-0.432798
Q5XKP0	MICOS13	Interaction	0.0779256
Q5XKP0	MICOS13	Reversal	0.524087
Q5XPI4	RNF123	Training_Young	-0.0110795
Q5XPI4	RNF123	Training_Old	-0.259609
Q5XPI4	RNF123	Aging	-0.13643
Q5XPI4	RNF123	Interaction	-0.24853
Q5XPI4	RNF123	Reversal	-0.12318
Q66K66	TMEM198	Training_Young	0.136224
Q66K66	TMEM198	Training_Old	-0.141715
Q66K66	TMEM198	Aging	-0.161467
Q66K66	TMEM198	Interaction	-0.277939
Q66K66	TMEM198	Reversal	0.0197519
Q68DQ2	CRYBG3	Training_Young	0.189891
Q68DQ2	CRYBG3	Training_Old	-0.234087
Q68DQ2	CRYBG3	Aging	-1.18963
Q68DQ2	CRYBG3	Interaction	-0.423977
Q68DQ2	CRYBG3	Reversal	0.955544
Q6DKJ4	NXN	Training_Young	0.0293428
Q6DKJ4	NXN	Training_Old	-0.0552891
Q6DKJ4	NXN	Aging	0.597929
Q6DKJ4	NXN	Interaction	-0.0846319
Q6DKJ4	NXN	Reversal	-0.653218
Q6GMV3	PTRHD1	Training_Young	0.00514355
Q6GMV3	PTRHD1	Training_Old	0.0552853
Q6GMV3	PTRHD1	Aging	-0.289591
Q6GMV3	PTRHD1	Interaction	0.0501417
Q6GMV3	PTRHD1	Reversal	0.344876
Q6H8Q1	ABLIM2	Training_Young	-0.283564
Q6H8Q1	ABLIM2	Training_Old	-0.0890149
Q6H8Q1	ABLIM2	Aging	-0.651422
Q6H8Q1	ABLIM2	Interaction	0.194549
Q6H8Q1	ABLIM2	Reversal	0.562407
Q6IAA8	LAMTOR1	Training_Young	0.390797
Q6IAA8	LAMTOR1	Training_Old	-0.000711503
Q6IAA8	LAMTOR1	Aging	0.554529
Q6IAA8	LAMTOR1	Interaction	-0.391508
Q6IAA8	LAMTOR1	Reversal	-0.55524
Q6IAN0	DHRS7B	Training_Young	0.0611407
Q6IAN0	DHRS7B	Training_Old	-0.126804
Q6IAN0	DHRS7B	Aging	-0.775043
Q6IAN0	DHRS7B	Interaction	-0.187945
Q6IAN0	DHRS7B	Reversal	0.648239
Q6IBS0	TWF2	Training_Young	-0.116522
Q6IBS0	TWF2	Training_Old	0.26381
Q6IBS0	TWF2	Aging	-0.131083
Q6IBS0	TWF2	Interaction	0.380332
Q6IBS0	TWF2	Reversal	0.394893
Q6IPR1	ETFRF1	Training_Young	-0.07153
Q6IPR1	ETFRF1	Training_Old	-0.202244
Q6IPR1	ETFRF1	Aging	-0.207217
Q6IPR1	ETFRF1	Interaction	-0.130714
Q6IPR1	ETFRF1	Reversal	0.00497243
Q6IQ22	RAB12	Training_Young	-0.0393723
Q6IQ22	RAB12	Training_Old	-0.130219
Q6IQ22	RAB12	Aging	0.175184
Q6IQ22	RAB12	Interaction	-0.0908465
Q6IQ22	RAB12	Reversal	-0.305403
Q6IQ26	DENND5A	Training_Young	-0.294035
Q6IQ26	DENND5A	Training_Old	-0.175605
Q6IQ26	DENND5A	Aging	0.225124
Q6IQ26	DENND5A	Interaction	0.11843
Q6IQ26	DENND5A	Reversal	-0.400729
Q6JBY9	RCSD1	Training_Young	-0.0118906
Q6JBY9	RCSD1	Training_Old	-0.101227
Q6JBY9	RCSD1	Aging	0.155801
Q6JBY9	RCSD1	Interaction	-0.089336
Q6JBY9	RCSD1	Reversal	-0.257027
Q6NUK1	SLC25A24	Training_Young	0.112663
Q6NUK1	SLC25A24	Training_Old	0.228836
Q6NUK1	SLC25A24	Aging	-0.106255
Q6NUK1	SLC25A24	Interaction	0.116173
Q6NUK1	SLC25A24	Reversal	0.335091
Q6NVY1	HIBCH	Training_Young	0.126693
Q6NVY1	HIBCH	Training_Old	0.178394
Q6NVY1	HIBCH	Aging	0.282605
Q6NVY1	HIBCH	Interaction	0.051701
Q6NVY1	HIBCH	Reversal	-0.104211
Q6NZI2	CAVIN1	Training_Young	0.171139
Q6NZI2	CAVIN1	Training_Old	-0.0290221
Q6NZI2	CAVIN1	Aging	0.116908
Q6NZI2	CAVIN1	Interaction	-0.200161
Q6NZI2	CAVIN1	Reversal	-0.14593
Q6P161	MRPL54	Training_Young	-0.233878
Q6P161	MRPL54	Training_Old	0.0625379
Q6P161	MRPL54	Aging	0.0481343
Q6P161	MRPL54	Interaction	0.296416
Q6P161	MRPL54	Reversal	0.0144036
Q6P1A2	LPCAT3	Training_Young	-0.237167
Q6P1A2	LPCAT3	Training_Old	-0.111564
Q6P1A2	LPCAT3	Aging	-0.46726
Q6P1A2	LPCAT3	Interaction	0.125604
Q6P1A2	LPCAT3	Reversal	0.355696
Q6P1N9	TATDN1	Training_Young	0.0456504
Q6P1N9	TATDN1	Training_Old	-0.110272
Q6P1N9	TATDN1	Aging	0.293313
Q6P1N9	TATDN1	Interaction	-0.155922
Q6P1N9	TATDN1	Reversal	-0.403585
Q6P4A7	SFXN4	Training_Young	-0.380973
Q6P4A7	SFXN4	Training_Old	0.167917
Q6P4A7	SFXN4	Aging	-0.442216
Q6P4A7	SFXN4	Interaction	0.54889
Q6P4A7	SFXN4	Reversal	0.610133
Q6P587	FAHD1	Training_Young	-0.102896
Q6P587	FAHD1	Training_Old	-0.0531256
Q6P587	FAHD1	Aging	0.154485
Q6P587	FAHD1	Interaction	0.0497707
Q6P587	FAHD1	Reversal	-0.207611
Q6P5Q4	LMOD2	Training_Young	-0.411571
Q6P5Q4	LMOD2	Training_Old	0.155411
Q6P5Q4	LMOD2	Aging	-2.34702
Q6P5Q4	LMOD2	Interaction	0.566981
Q6P5Q4	LMOD2	Reversal	2.50244
Q6PCB7	SLC27A1	Training_Young	0.0191199
Q6PCB7	SLC27A1	Training_Old	-0.35268
Q6PCB7	SLC27A1	Aging	0.417901
Q6PCB7	SLC27A1	Interaction	-0.3718
Q6PCB7	SLC27A1	Reversal	-0.770581
Q6PK04	CCDC137	Training_Young	-1.63376
Q6PK04	CCDC137	Training_Old	-0.21582
Q6PK04	CCDC137	Aging	-0.992908
Q6PK04	CCDC137	Interaction	1.41794
Q6PK04	CCDC137	Reversal	0.777087
Q6QEF8	CORO6	Training_Young	0.310689
Q6QEF8	CORO6	Training_Old	0.16934
Q6QEF8	CORO6	Aging	-0.642909
Q6QEF8	CORO6	Interaction	-0.141349
Q6QEF8	CORO6	Reversal	0.812249
Q6UW68	TMEM205	Training_Young	-0.144934
Q6UW68	TMEM205	Training_Old	-0.0992877
Q6UW68	TMEM205	Aging	-0.375519
Q6UW68	TMEM205	Interaction	0.0456463
Q6UW68	TMEM205	Reversal	0.276231
Q6UWP2	DHRS11	Training_Young	-0.597574
Q6UWP2	DHRS11	Training_Old	0.178287
Q6UWP2	DHRS11	Aging	0.103635
Q6UWP2	DHRS11	Interaction	0.775861
Q6UWP2	DHRS11	Reversal	0.0746521
Q6UXV4	APOOL	Training_Young	-0.0553301
Q6UXV4	APOOL	Training_Old	-0.0860565
Q6UXV4	APOOL	Aging	0.0867751
Q6UXV4	APOOL	Interaction	-0.0307263
Q6UXV4	APOOL	Reversal	-0.172832
Q6XQN6	NAPRT	Training_Young	-0.337767
Q6XQN6	NAPRT	Training_Old	0.0105391
Q6XQN6	NAPRT	Aging	-0.000739057
Q6XQN6	NAPRT	Interaction	0.348306
Q6XQN6	NAPRT	Reversal	0.0112782
Q6YN16	HSDL2	Training_Young	-0.176807
Q6YN16	HSDL2	Training_Old	-0.0917618
Q6YN16	HSDL2	Aging	0.30729
Q6YN16	HSDL2	Interaction	0.0850448
Q6YN16	HSDL2	Reversal	-0.399052
Q6YP21	KYAT3	Training_Young	-0.183729
Q6YP21	KYAT3	Training_Old	-0.130169
Q6YP21	KYAT3	Aging	-0.167688
Q6YP21	KYAT3	Interaction	0.0535597
Q6YP21	KYAT3	Reversal	0.0375189
Q6ZMU5	TRIM72	Training_Young	0.087542
Q6ZMU5	TRIM72	Training_Old	0.0697817
Q6ZMU5	TRIM72	Aging	0.00376091
Q6ZMU5	TRIM72	Interaction	-0.0177604
Q6ZMU5	TRIM72	Reversal	0.0660208
Q6ZU65	UBN2	Training_Young	-0.89411
Q6ZU65	UBN2	Training_Old	0.235269
Q6ZU65	UBN2	Aging	-0.291001
Q6ZU65	UBN2	Interaction	1.12938
Q6ZU65	UBN2	Reversal	0.52627
Q6ZVM7	TOM1L2	Training_Young	0.00391011
Q6ZVM7	TOM1L2	Training_Old	-0.157825
Q6ZVM7	TOM1L2	Aging	0.210237
Q6ZVM7	TOM1L2	Interaction	-0.161736
Q6ZVM7	TOM1L2	Reversal	-0.368063
Q702N8	XIRP1	Training_Young	-0.911903
Q702N8	XIRP1	Training_Old	0.433525
Q702N8	XIRP1	Aging	-0.742247
Q702N8	XIRP1	Interaction	1.34543
Q702N8	XIRP1	Reversal	1.17577
Q709C8	VPS13C	Training_Young	0.146945
Q709C8	VPS13C	Training_Old	0.0129895
Q709C8	VPS13C	Aging	-0.209462
Q709C8	VPS13C	Interaction	-0.133956
Q709C8	VPS13C	Reversal	0.222452
Q712K3	UBE2R2	Training_Young	0.153604
Q712K3	UBE2R2	Training_Old	0.000490109
Q712K3	UBE2R2	Aging	0.104208
Q712K3	UBE2R2	Interaction	-0.153114
Q712K3	UBE2R2	Reversal	-0.103718
Q7KZF4	SND1	Training_Young	-0.115559
Q7KZF4	SND1	Training_Old	0.276562
Q7KZF4	SND1	Aging	-0.202977
Q7KZF4	SND1	Interaction	0.392121
Q7KZF4	SND1	Reversal	0.479539
Q7L0Y3	TRMT10C	Training_Young	0.0605284
Q7L0Y3	TRMT10C	Training_Old	0.0186833
Q7L0Y3	TRMT10C	Aging	0.312065
Q7L0Y3	TRMT10C	Interaction	-0.041845
Q7L0Y3	TRMT10C	Reversal	-0.293382
Q7L1Q6	BZW1	Training_Young	-0.00678879
Q7L1Q6	BZW1	Training_Old	0.0378976
Q7L1Q6	BZW1	Aging	-1.01436
Q7L1Q6	BZW1	Interaction	0.0446864
Q7L1Q6	BZW1	Reversal	1.05226
Q7L2H7	EIF3M	Training_Young	-0.0626989
Q7L2H7	EIF3M	Training_Old	0.0526069
Q7L2H7	EIF3M	Aging	-0.330718
Q7L2H7	EIF3M	Interaction	0.115306
Q7L2H7	EIF3M	Reversal	0.383325
Q7L5N1	COPS6	Training_Young	0.0399282
Q7L5N1	COPS6	Training_Old	-0.0350836
Q7L5N1	COPS6	Aging	-0.0196881
Q7L5N1	COPS6	Interaction	-0.0750117
Q7L5N1	COPS6	Reversal	-0.0153955
Q7LBR1	CHMP1B	Training_Young	-0.0542304
Q7LBR1	CHMP1B	Training_Old	-0.0834148
Q7LBR1	CHMP1B	Aging	-0.146807
Q7LBR1	CHMP1B	Interaction	-0.0291844
Q7LBR1	CHMP1B	Reversal	0.0633919
Q7LG56	RRM2B	Training_Old	0.00166155
Q7Z2K6	ERMP1	Training_Young	-0.420787
Q7Z2K6	ERMP1	Training_Old	-0.0687378
Q7Z2K6	ERMP1	Aging	-0.218437
Q7Z2K6	ERMP1	Interaction	0.35205
Q7Z2K6	ERMP1	Reversal	0.149699
Q7Z2W9	MRPL21	Training_Young	0.126953
Q7Z2W9	MRPL21	Training_Old	-0.298
Q7Z2W9	MRPL21	Aging	0.0469513
Q7Z2W9	MRPL21	Interaction	-0.424953
Q7Z2W9	MRPL21	Reversal	-0.344951
Q7Z3D6	DGLUCY	Training_Young	-0.255303
Q7Z3D6	DGLUCY	Training_Old	-0.0326677
Q7Z3D6	DGLUCY	Aging	0.102828
Q7Z3D6	DGLUCY	Interaction	0.222635
Q7Z3D6	DGLUCY	Reversal	-0.135496
Q7Z406	MYH14	Training_Young	0.201005
Q7Z406	MYH14	Training_Old	-0.00256572
Q7Z406	MYH14	Aging	0.222557
Q7Z406	MYH14	Interaction	-0.203571
Q7Z406	MYH14	Reversal	-0.225123
Q7Z422	SZRD1	Training_Young	-0.211514
Q7Z422	SZRD1	Training_Old	-0.0488108
Q7Z422	SZRD1	Aging	0.0831682
Q7Z422	SZRD1	Interaction	0.162703
Q7Z422	SZRD1	Reversal	-0.131979
Q7Z434	MAVS	Training_Young	0.207202
Q7Z434	MAVS	Training_Old	-0.163071
Q7Z434	MAVS	Aging	0.372299
Q7Z434	MAVS	Interaction	-0.370273
Q7Z434	MAVS	Reversal	-0.53537
Q7Z4G1	COMMD6	Training_Young	0.662935
Q7Z4G1	COMMD6	Training_Old	-0.0040797
Q7Z4G1	COMMD6	Aging	0.0897349
Q7Z4G1	COMMD6	Interaction	-0.667015
Q7Z4G1	COMMD6	Reversal	-0.0938146
Q7Z4H3	HDDC2	Training_Young	0.206595
Q7Z4H3	HDDC2	Training_Old	-0.109572
Q7Z4H3	HDDC2	Aging	0.350906
Q7Z4H3	HDDC2	Interaction	-0.316167
Q7Z4H3	HDDC2	Reversal	-0.460478
Q7Z4V5	HDGFL2	Training_Young	-0.118421
Q7Z4V5	HDGFL2	Training_Old	-0.0861679
Q7Z4V5	HDGFL2	Aging	0.522007
Q7Z4V5	HDGFL2	Interaction	0.032253
Q7Z4V5	HDGFL2	Reversal	-0.608175
Q7Z4W1	DCXR	Training_Young	-0.108862
Q7Z4W1	DCXR	Training_Old	-0.138266
Q7Z4W1	DCXR	Aging	0.719759
Q7Z4W1	DCXR	Interaction	-0.0294043
Q7Z4W1	DCXR	Reversal	-0.858025
Q7Z698	SPRED2	Training_Young	-0.068348
Q7Z698	SPRED2	Training_Old	0.021116
Q7Z698	SPRED2	Aging	0.743785
Q7Z698	SPRED2	Interaction	0.089464
Q7Z698	SPRED2	Reversal	-0.722669
Q7Z6Z7	HUWE1	Training_Young	0.335158
Q7Z6Z7	HUWE1	Training_Old	0.215326
Q7Z6Z7	HUWE1	Aging	0.338767
Q7Z6Z7	HUWE1	Interaction	-0.119832
Q7Z6Z7	HUWE1	Reversal	-0.123441
Q86SX6	GLRX5	Training_Young	-0.245975
Q86SX6	GLRX5	Training_Old	-0.150997
Q86SX6	GLRX5	Aging	0.0618837
Q86SX6	GLRX5	Interaction	0.0949784
Q86SX6	GLRX5	Reversal	-0.21288
Q86TC9	MYPN	Training_Young	0.0284747
Q86TC9	MYPN	Training_Old	0.0732434
Q86TC9	MYPN	Aging	-0.421797
Q86TC9	MYPN	Interaction	0.0447687
Q86TC9	MYPN	Reversal	0.495041
Q86TD4	SRL	Training_Young	-0.0161778
Q86TD4	SRL	Training_Old	-0.0434778
Q86TD4	SRL	Aging	-0.0771475
Q86TD4	SRL	Interaction	-0.0272999
Q86TD4	SRL	Reversal	0.0336697
Q86TP1	PRUNE1	Training_Young	0.38018
Q86TP1	PRUNE1	Training_Old	-0.356207
Q86TP1	PRUNE1	Aging	0.680352
Q86TP1	PRUNE1	Interaction	-0.736387
Q86TP1	PRUNE1	Reversal	-1.03656
Q86TX2	ACOT1	Training_Young	-0.576555
Q86TX2	ACOT1	Training_Old	0.090766
Q86TX2	ACOT1	Aging	-0.14049
Q86TX2	ACOT1	Interaction	0.667321
Q86TX2	ACOT1	Reversal	0.231256
Q86U28	ISCA2	Training_Young	-0.128704
Q86U28	ISCA2	Training_Old	-0.00945401
Q86U28	ISCA2	Aging	0.294221
Q86U28	ISCA2	Interaction	0.11925
Q86U28	ISCA2	Reversal	-0.303675
Q86UE4	MTDH	Training_Young	0.285234
Q86UE4	MTDH	Training_Old	0.0683002
Q86UE4	MTDH	Aging	-0.141019
Q86UE4	MTDH	Interaction	-0.216934
Q86UE4	MTDH	Reversal	0.209319
Q86UP2	KTN1	Training_Young	0.280315
Q86UP2	KTN1	Training_Old	-0.0560677
Q86UP2	KTN1	Aging	-0.139155
Q86UP2	KTN1	Interaction	-0.336382
Q86UP2	KTN1	Reversal	0.0830874
Q86UT6	NLRX1	Training_Young	-0.0567557
Q86UT6	NLRX1	Training_Old	-0.164837
Q86UT6	NLRX1	Aging	0.296122
Q86UT6	NLRX1	Interaction	-0.108081
Q86UT6	NLRX1	Reversal	-0.460959
Q86V81	ALYREF	Training_Young	-0.0459308
Q86V81	ALYREF	Training_Old	-0.0114618
Q86V81	ALYREF	Aging	-0.283891
Q86V81	ALYREF	Interaction	0.034469
Q86V81	ALYREF	Reversal	0.272429
Q86V88	MDP1	Training_Young	-0.00581447
Q86V88	MDP1	Training_Old	-0.111682
Q86V88	MDP1	Aging	0.607964
Q86V88	MDP1	Interaction	-0.105868
Q86V88	MDP1	Reversal	-0.719646
Q86VD7	SLC25A42	Training_Young	-0.360936
Q86VD7	SLC25A42	Training_Old	-0.75783
Q86VD7	SLC25A42	Aging	-0.283738
Q86VD7	SLC25A42	Interaction	-0.396894
Q86VD7	SLC25A42	Reversal	-0.474092
Q86VF7	NRAP	Training_Young	0.302091
Q86VF7	NRAP	Training_Old	0.333117
Q86VF7	NRAP	Aging	-0.915831
Q86VF7	NRAP	Interaction	0.0310268
Q86VF7	NRAP	Reversal	1.24895
Q86VN1	VPS36	Training_Young	-0.24638
Q86VN1	VPS36	Training_Old	-0.298818
Q86VN1	VPS36	Aging	-0.0273924
Q86VN1	VPS36	Interaction	-0.0524376
Q86VN1	VPS36	Reversal	-0.271425
Q86VP6	CAND1	Training_Young	0.0574974
Q86VP6	CAND1	Training_Old	-4.82141e-05
Q86VP6	CAND1	Aging	-0.0221164
Q86VP6	CAND1	Interaction	-0.0575456
Q86VP6	CAND1	Reversal	0.0220681
Q86VX2	COMMD7	Training_Young	0.298027
Q86VX2	COMMD7	Training_Old	0.218379
Q86VX2	COMMD7	Aging	0.0202937
Q86VX2	COMMD7	Interaction	-0.079648
Q86VX2	COMMD7	Reversal	0.198085
Q86WU2	LDHD	Training_Young	0.0967446
Q86WU2	LDHD	Training_Old	-0.112565
Q86WU2	LDHD	Aging	0.237925
Q86WU2	LDHD	Interaction	-0.20931
Q86WU2	LDHD	Reversal	-0.35049
Q86X55	CARM1	Training_Young	0.0871303
Q86X55	CARM1	Training_Old	0.408877
Q86X55	CARM1	Aging	-0.857379
Q86X55	CARM1	Interaction	0.321746
Q86X55	CARM1	Reversal	1.26626
Q86X76	NIT1	Training_Young	-0.0278138
Q86X76	NIT1	Training_Old	-0.0834324
Q86X76	NIT1	Aging	0.265534
Q86X76	NIT1	Interaction	-0.0556185
Q86X76	NIT1	Reversal	-0.348967
Q86Y39	NDUFA11	Training_Young	-0.0681527
Q86Y39	NDUFA11	Training_Old	-0.221901
Q86Y39	NDUFA11	Aging	-0.780622
Q86Y39	NDUFA11	Interaction	-0.153748
Q86Y39	NDUFA11	Reversal	0.558721
Q86YB7	ECHDC2	Training_Young	-0.329724
Q86YB7	ECHDC2	Training_Old	-0.236453
Q86YB7	ECHDC2	Aging	0.225415
Q86YB7	ECHDC2	Interaction	0.0932713
Q86YB7	ECHDC2	Reversal	-0.461867
Q8IUZ5	PHYKPL	Training_Young	0.395319
Q8IUZ5	PHYKPL	Training_Old	-0.170534
Q8IUZ5	PHYKPL	Aging	0.14726
Q8IUZ5	PHYKPL	Interaction	-0.565854
Q8IUZ5	PHYKPL	Reversal	-0.317794
Q8IVN3	MUSTN1	Training_Young	-0.0778024
Q8IVN3	MUSTN1	Training_Old	0.771929
Q8IVN3	MUSTN1	Aging	-1.35117
Q8IVN3	MUSTN1	Interaction	0.849731
Q8IVN3	MUSTN1	Reversal	2.1231
Q8IW45	NAXD	Training_Young	-0.206537
Q8IW45	NAXD	Training_Old	-0.154009
Q8IW45	NAXD	Aging	0.660514
Q8IW45	NAXD	Interaction	0.0525279
Q8IW45	NAXD	Reversal	-0.814523
Q8IWA4	MFN1	Training_Young	-0.403436
Q8IWA4	MFN1	Training_Old	-0.101627
Q8IWA4	MFN1	Aging	0.0443566
Q8IWA4	MFN1	Interaction	0.301809
Q8IWA4	MFN1	Reversal	-0.145984
Q8IWA5	SLC44A2	Training_Young	-0.119279
Q8IWA5	SLC44A2	Training_Old	-0.0320564
Q8IWA5	SLC44A2	Aging	0.0174775
Q8IWA5	SLC44A2	Interaction	0.0872227
Q8IWA5	SLC44A2	Reversal	-0.0495339
Q8IWL3	HSCB	Training_Young	-0.0429287
Q8IWL3	HSCB	Training_Old	0.10966
Q8IWL3	HSCB	Aging	0.125773
Q8IWL3	HSCB	Interaction	0.152589
Q8IWL3	HSCB	Reversal	-0.0161127
Q8IWW8	ADHFE1	Training_Young	-0.0844379
Q8IWW8	ADHFE1	Training_Old	-0.0689327
Q8IWW8	ADHFE1	Aging	0.316701
Q8IWW8	ADHFE1	Interaction	0.0155052
Q8IWW8	ADHFE1	Reversal	-0.385634
Q8IWX7	UNC45B	Training_Young	0.2344
Q8IWX7	UNC45B	Training_Old	0.208382
Q8IWX7	UNC45B	Aging	-0.101781
Q8IWX7	UNC45B	Interaction	-0.0260179
Q8IWX7	UNC45B	Reversal	0.310163
Q8IXL7	MSRB3	Training_Young	-1.20522
Q8IXL7	MSRB3	Training_Old	-0.0139669
Q8IXL7	MSRB3	Aging	-0.432294
Q8IXL7	MSRB3	Interaction	1.19125
Q8IXL7	MSRB3	Reversal	0.418327
Q8IXV7	KLHDC8B	Training_Young	0.231258
Q8IXV7	KLHDC8B	Training_Old	0.033507
Q8IXV7	KLHDC8B	Aging	-0.0656956
Q8IXV7	KLHDC8B	Interaction	-0.197751
Q8IXV7	KLHDC8B	Reversal	0.0992027
Q8IYB8	SUPV3L1	Training_Young	-0.22088
Q8IYB8	SUPV3L1	Training_Old	0.00728621
Q8IYB8	SUPV3L1	Aging	0.109963
Q8IYB8	SUPV3L1	Interaction	0.228166
Q8IYB8	SUPV3L1	Reversal	-0.102677
Q8IYQ7	THNSL1	Training_Young	0.248994
Q8IYQ7	THNSL1	Training_Old	-0.0145608
Q8IYQ7	THNSL1	Aging	0.352161
Q8IYQ7	THNSL1	Interaction	-0.263555
Q8IYQ7	THNSL1	Reversal	-0.366722
Q8IYS1	PM20D2	Training_Young	0.0995774
Q8IYS1	PM20D2	Training_Old	0.0439971
Q8IYS1	PM20D2	Aging	0.215857
Q8IYS1	PM20D2	Interaction	-0.0555804
Q8IYS1	PM20D2	Reversal	-0.17186
Q8IYU8	MICU2	Training_Young	-0.550444
Q8IYU8	MICU2	Training_Old	-0.083528
Q8IYU8	MICU2	Aging	0.0384612
Q8IYU8	MICU2	Interaction	0.466916
Q8IYU8	MICU2	Reversal	-0.121989
Q8IZ81	ELMOD2	Training_Young	-0.380819
Q8IZ81	ELMOD2	Training_Old	-0.102292
Q8IZ81	ELMOD2	Aging	-0.430003
Q8IZ81	ELMOD2	Interaction	0.278527
Q8IZ81	ELMOD2	Reversal	0.327711
Q8IZ83	ALDH16A1	Training_Young	-0.26333
Q8IZ83	ALDH16A1	Training_Old	0.0531865
Q8IZ83	ALDH16A1	Aging	-0.00170807
Q8IZ83	ALDH16A1	Interaction	0.316517
Q8IZ83	ALDH16A1	Reversal	0.0548946
Q8N0U4	FAM185A	Training_Young	-0.872095
Q8N0U4	FAM185A	Training_Old	-0.323445
Q8N0U4	FAM185A	Aging	-0.0563586
Q8N0U4	FAM185A	Interaction	0.54865
Q8N0U4	FAM185A	Reversal	-0.267086
Q8N142	ADSS1	Training_Young	-0.0629582
Q8N142	ADSS1	Training_Old	0.021575
Q8N142	ADSS1	Aging	0.217738
Q8N142	ADSS1	Interaction	0.0845332
Q8N142	ADSS1	Reversal	-0.196163
Q8N183	NDUFAF2	Training_Young	-0.239998
Q8N183	NDUFAF2	Training_Old	-0.0040258
Q8N183	NDUFAF2	Aging	0.143402
Q8N183	NDUFAF2	Interaction	0.235972
Q8N183	NDUFAF2	Reversal	-0.147428
Q8N1G4	LRRC47	Training_Young	-0.0622694
Q8N1G4	LRRC47	Training_Old	-0.0442619
Q8N1G4	LRRC47	Aging	0.201379
Q8N1G4	LRRC47	Interaction	0.0180075
Q8N1G4	LRRC47	Reversal	-0.245641
Q8N335	GPD1L	Training_Young	-0.0705292
Q8N335	GPD1L	Training_Old	-0.143571
Q8N335	GPD1L	Aging	0.347919
Q8N335	GPD1L	Interaction	-0.0730416
Q8N335	GPD1L	Reversal	-0.49149
Q8N3D4	EHBP1L1	Training_Young	0.341965
Q8N3D4	EHBP1L1	Training_Old	0.10474
Q8N3D4	EHBP1L1	Aging	-0.235571
Q8N3D4	EHBP1L1	Interaction	-0.237224
Q8N3D4	EHBP1L1	Reversal	0.340312
Q8N3K9	CMYA5	Training_Young	-0.0411373
Q8N3K9	CMYA5	Training_Old	-0.134062
Q8N3K9	CMYA5	Aging	-0.077412
Q8N3K9	CMYA5	Interaction	-0.0929249
Q8N3K9	CMYA5	Reversal	-0.0566503
Q8N3L3	TXLNB	Training_Young	0.0463087
Q8N3L3	TXLNB	Training_Old	-0.0989113
Q8N3L3	TXLNB	Aging	-0.0486125
Q8N3L3	TXLNB	Interaction	-0.14522
Q8N3L3	TXLNB	Reversal	-0.0502988
Q8N3V7	SYNPO	Training_Young	-0.214696
Q8N3V7	SYNPO	Training_Old	-0.151532
Q8N3V7	SYNPO	Aging	-0.378829
Q8N3V7	SYNPO	Interaction	0.0631634
Q8N3V7	SYNPO	Reversal	0.227296
Q8N4H5	TOMM5	Training_Young	-0.143129
Q8N4H5	TOMM5	Training_Old	0.0166342
Q8N4H5	TOMM5	Aging	0.0156857
Q8N4H5	TOMM5	Interaction	0.159763
Q8N4H5	TOMM5	Reversal	0.000948457
Q8N4Q1	CHCHD4	Training_Young	0.211167
Q8N4Q1	CHCHD4	Training_Old	0.123768
Q8N4Q1	CHCHD4	Aging	0.439828
Q8N4Q1	CHCHD4	Interaction	-0.0873991
Q8N4Q1	CHCHD4	Reversal	-0.316059
Q8N4T8	CBR4	Training_Young	0.0201422
Q8N4T8	CBR4	Training_Old	-0.0255472
Q8N4T8	CBR4	Aging	0.548193
Q8N4T8	CBR4	Interaction	-0.0456895
Q8N4T8	CBR4	Reversal	-0.57374
Q8N4V1	MMGT1	Training_Young	0.228316
Q8N4V1	MMGT1	Training_Old	-0.0677398
Q8N4V1	MMGT1	Aging	0.019783
Q8N4V1	MMGT1	Interaction	-0.296056
Q8N4V1	MMGT1	Reversal	-0.0875228
Q8N5G0	SMIM20	Training_Young	-0.133045
Q8N5G0	SMIM20	Training_Old	-0.0144025
Q8N5G0	SMIM20	Aging	-0.030236
Q8N5G0	SMIM20	Interaction	0.118643
Q8N5G0	SMIM20	Reversal	0.0158335
Q8N5K1	CISD2	Training_Young	0.09898
Q8N5K1	CISD2	Training_Old	0.0549471
Q8N5K1	CISD2	Aging	0.112839
Q8N5K1	CISD2	Interaction	-0.0440329
Q8N5K1	CISD2	Reversal	-0.0578921
Q8N5M1	ATPAF2	Training_Young	-0.345955
Q8N5M1	ATPAF2	Training_Old	-0.324984
Q8N5M1	ATPAF2	Aging	0.260873
Q8N5M1	ATPAF2	Interaction	0.0209707
Q8N5M1	ATPAF2	Reversal	-0.585857
Q8N5M9	JAGN1	Training_Young	-0.134637
Q8N5M9	JAGN1	Training_Old	-0.152335
Q8N5M9	JAGN1	Aging	-0.265169
Q8N5M9	JAGN1	Interaction	-0.0176972
Q8N5M9	JAGN1	Reversal	0.112835
Q8N5N7	MRPL50	Training_Young	0.01913
Q8N5N7	MRPL50	Training_Old	0.00803954
Q8N5N7	MRPL50	Aging	0.0375979
Q8N5N7	MRPL50	Interaction	-0.0110905
Q8N5N7	MRPL50	Reversal	-0.0295584
Q8N766	EMC1	Training_Young	-0.129662
Q8N766	EMC1	Training_Old	0.119391
Q8N766	EMC1	Aging	-0.248628
Q8N766	EMC1	Interaction	0.249052
Q8N766	EMC1	Reversal	0.368019
Q8N8N7	PTGR2	Training_Young	-0.318931
Q8N8N7	PTGR2	Training_Old	-0.144383
Q8N8N7	PTGR2	Aging	-0.0609228
Q8N8N7	PTGR2	Interaction	0.174548
Q8N8N7	PTGR2	Reversal	-0.0834605
Q8NB12	SMYD1	Training_Young	-0.0678169
Q8NB12	SMYD1	Training_Old	0.0415081
Q8NB12	SMYD1	Aging	0.0646045
Q8NB12	SMYD1	Interaction	0.109325
Q8NB12	SMYD1	Reversal	-0.0230964
Q8NBF2	NHLRC2	Training_Young	0.301241
Q8NBF2	NHLRC2	Training_Old	-0.0225684
Q8NBF2	NHLRC2	Aging	0.348006
Q8NBF2	NHLRC2	Interaction	-0.323809
Q8NBF2	NHLRC2	Reversal	-0.370574
Q8NBN7	RDH13	Training_Young	0.0899988
Q8NBN7	RDH13	Training_Old	0.222456
Q8NBN7	RDH13	Aging	0.0370522
Q8NBN7	RDH13	Interaction	0.132457
Q8NBN7	RDH13	Reversal	0.185403
Q8NBS9	TXNDC5	Training_Young	0.307204
Q8NBS9	TXNDC5	Training_Old	0.256118
Q8NBS9	TXNDC5	Aging	0.155203
Q8NBS9	TXNDC5	Interaction	-0.0510862
Q8NBS9	TXNDC5	Reversal	0.100915
Q8NBU5	ATAD1	Training_Young	-0.0342347
Q8NBU5	ATAD1	Training_Old	0.109297
Q8NBU5	ATAD1	Aging	-0.204765
Q8NBU5	ATAD1	Interaction	0.143531
Q8NBU5	ATAD1	Reversal	0.314061
Q8NBX0	SCCPDH	Training_Young	0.0681652
Q8NBX0	SCCPDH	Training_Old	0.104514
Q8NBX0	SCCPDH	Aging	0.0110203
Q8NBX0	SCCPDH	Interaction	0.0363493
Q8NBX0	SCCPDH	Reversal	0.0934942
Q8NC51	SERBP1	Training_Young	-0.219305
Q8NC51	SERBP1	Training_Old	0.0264886
Q8NC51	SERBP1	Aging	-0.133814
Q8NC51	SERBP1	Interaction	0.245793
Q8NC51	SERBP1	Reversal	0.160303
Q8NCA5	FAM98A	Training_Young	0.3365
Q8NCA5	FAM98A	Training_Old	0.0552411
Q8NCA5	FAM98A	Aging	-0.104428
Q8NCA5	FAM98A	Interaction	-0.281259
Q8NCA5	FAM98A	Reversal	0.159669
Q8NCN5	PDPR	Training_Young	-0.303144
Q8NCN5	PDPR	Training_Old	0.0911864
Q8NCN5	PDPR	Aging	0.00290523
Q8NCN5	PDPR	Interaction	0.39433
Q8NCN5	PDPR	Reversal	0.0882812
Q8NCW5	NAXE	Training_Young	-0.0237274
Q8NCW5	NAXE	Training_Old	-0.0696311
Q8NCW5	NAXE	Aging	0.168203
Q8NCW5	NAXE	Interaction	-0.0459037
Q8NCW5	NAXE	Reversal	-0.237834
Q8NDH3	NPEPL1	Training_Young	0.121366
Q8NDH3	NPEPL1	Training_Old	0.154558
Q8NDH3	NPEPL1	Aging	0.389737
Q8NDH3	NPEPL1	Interaction	0.0331925
Q8NDH3	NPEPL1	Reversal	-0.235179
Q8NDY3	ADPRHL1	Training_Young	0.0967707
Q8NDY3	ADPRHL1	Training_Old	-0.0435214
Q8NDY3	ADPRHL1	Aging	-0.130914
Q8NDY3	ADPRHL1	Interaction	-0.140292
Q8NDY3	ADPRHL1	Reversal	0.087393
Q8NE62	CHDH	Training_Young	-0.459271
Q8NE62	CHDH	Training_Old	0.391807
Q8NE62	CHDH	Aging	-0.232842
Q8NE62	CHDH	Interaction	0.851078
Q8NE62	CHDH	Reversal	0.624649
Q8NE71	ABCF1	Training_Young	-0.0168413
Q8NE71	ABCF1	Training_Old	0.0204726
Q8NE71	ABCF1	Aging	0.0771186
Q8NE71	ABCF1	Interaction	0.0373138
Q8NE71	ABCF1	Reversal	-0.0566461
Q8NE86	MCU	Training_Young	-0.269823
Q8NE86	MCU	Training_Old	-0.0865894
Q8NE86	MCU	Aging	0.257484
Q8NE86	MCU	Interaction	0.183234
Q8NE86	MCU	Reversal	-0.344073
Q8NFV4	ABHD11	Training_Young	0.122157
Q8NFV4	ABHD11	Training_Old	0.0796288
Q8NFV4	ABHD11	Aging	0.684389
Q8NFV4	ABHD11	Interaction	-0.042528
Q8NFV4	ABHD11	Reversal	-0.60476
Q8NHH9	ATL2	Training_Young	-0.245019
Q8NHH9	ATL2	Training_Old	-0.462142
Q8NHH9	ATL2	Aging	-0.338099
Q8NHH9	ATL2	Interaction	-0.217123
Q8NHH9	ATL2	Reversal	-0.124043
Q8NI37	PPTC7	Training_Young	-0.108789
Q8NI37	PPTC7	Training_Old	0.0686639
Q8NI37	PPTC7	Aging	0.481734
Q8NI37	PPTC7	Interaction	0.177453
Q8NI37	PPTC7	Reversal	-0.41307
Q8NI60	COQ8A	Training_Young	-0.104106
Q8NI60	COQ8A	Training_Old	-0.0793837
Q8NI60	COQ8A	Aging	0.285416
Q8NI60	COQ8A	Interaction	0.0247222
Q8NI60	COQ8A	Reversal	-0.3648
Q8TAT6	NPLOC4	Training_Young	0.0753966
Q8TAT6	NPLOC4	Training_Old	-0.00463157
Q8TAT6	NPLOC4	Aging	-0.247053
Q8TAT6	NPLOC4	Interaction	-0.0800282
Q8TAT6	NPLOC4	Reversal	0.242421
Q8TB22	SPATA20	Training_Young	-0.201705
Q8TB22	SPATA20	Training_Old	0.226366
Q8TB22	SPATA20	Aging	-0.653657
Q8TB22	SPATA20	Interaction	0.428071
Q8TB22	SPATA20	Reversal	0.880023
Q8TB37	NUBPL	Training_Young	-0.289136
Q8TB37	NUBPL	Training_Old	0.196768
Q8TB37	NUBPL	Aging	-0.313334
Q8TB37	NUBPL	Interaction	0.485904
Q8TB37	NUBPL	Reversal	0.510102
Q8TB45	DEPTOR	Training_Young	-0.0479656
Q8TB45	DEPTOR	Training_Old	0.0442351
Q8TB45	DEPTOR	Aging	-0.234884
Q8TB45	DEPTOR	Interaction	0.0922007
Q8TB45	DEPTOR	Reversal	0.279119
Q8TC12	RDH11	Training_Young	0.275908
Q8TC12	RDH11	Training_Old	0.122719
Q8TC12	RDH11	Aging	-0.372613
Q8TC12	RDH11	Interaction	-0.153189
Q8TC12	RDH11	Reversal	0.495332
Q8TCA0	LRRC20	Training_Young	-0.330496
Q8TCA0	LRRC20	Training_Old	-0.146473
Q8TCA0	LRRC20	Aging	0.0561558
Q8TCA0	LRRC20	Interaction	0.184023
Q8TCA0	LRRC20	Reversal	-0.202629
Q8TCD5	NT5C	Training_Young	-0.238253
Q8TCD5	NT5C	Training_Old	-0.0677915
Q8TCD5	NT5C	Aging	-0.340979
Q8TCD5	NT5C	Interaction	0.170461
Q8TCD5	NT5C	Reversal	0.273187
Q8TCS8	PNPT1	Training_Young	0.115906
Q8TCS8	PNPT1	Training_Old	-0.102325
Q8TCS8	PNPT1	Aging	0.158882
Q8TCS8	PNPT1	Interaction	-0.218231
Q8TCS8	PNPT1	Reversal	-0.261206
Q8TCT8	SPPL2A	Training_Young	-0.0973044
Q8TCT8	SPPL2A	Training_Old	-0.0744015
Q8TCT8	SPPL2A	Aging	-0.0736878
Q8TCT8	SPPL2A	Interaction	0.0229029
Q8TCT8	SPPL2A	Reversal	-0.000713764
Q8TCU6	PREX1	Training_Young	-0.58861
Q8TCU6	PREX1	Training_Old	0.445165
Q8TCU6	PREX1	Aging	-0.850908
Q8TCU6	PREX1	Interaction	1.03378
Q8TCU6	PREX1	Reversal	1.29607
Q8TD19	NEK9	Training_Young	0.48847
Q8TD19	NEK9	Training_Old	-0.0136745
Q8TD19	NEK9	Aging	-0.0472153
Q8TD19	NEK9	Interaction	-0.502145
Q8TD19	NEK9	Reversal	0.0335409
Q8TD30	GPT2	Training_Young	1.86692
Q8TD30	GPT2	Training_Old	-0.592077
Q8TD30	GPT2	Aging	1.67716
Q8TD30	GPT2	Interaction	-2.45899
Q8TD30	GPT2	Reversal	-2.26924
Q8TDC0	MYOZ3	Training_Young	0.0407442
Q8TDC0	MYOZ3	Training_Old	0.374845
Q8TDC0	MYOZ3	Aging	-0.726195
Q8TDC0	MYOZ3	Interaction	0.334101
Q8TDC0	MYOZ3	Reversal	1.10104
Q8TDX7	NEK7	Training_Young	-0.13689
Q8TDX7	NEK7	Training_Old	0.00760634
Q8TDX7	NEK7	Aging	0.0683269
Q8TDX7	NEK7	Interaction	0.144496
Q8TDX7	NEK7	Reversal	-0.0607206
Q8TEA8	DTD1	Training_Young	0.0815864
Q8TEA8	DTD1	Training_Old	-0.00112502
Q8TEA8	DTD1	Aging	0.296656
Q8TEA8	DTD1	Interaction	-0.0827115
Q8TEA8	DTD1	Reversal	-0.297781
Q8TED0	UTP15	Training_Young	-1.12563
Q8TED0	UTP15	Training_Old	0.113024
Q8TED0	UTP15	Aging	-0.861051
Q8TED0	UTP15	Interaction	1.23866
Q8TED0	UTP15	Reversal	0.974076
Q8WTS6	SETD7	Training_Young	0.13988
Q8WTS6	SETD7	Training_Old	0.0347336
Q8WTS6	SETD7	Aging	-0.108591
Q8WTS6	SETD7	Interaction	-0.105146
Q8WTS6	SETD7	Reversal	0.143325
Q8WUM0	NUP133	Training_Young	-0.0686902
Q8WUM0	NUP133	Training_Old	-0.0145851
Q8WUM0	NUP133	Aging	-0.0694193
Q8WUM0	NUP133	Interaction	0.0541051
Q8WUM0	NUP133	Reversal	0.0548342
Q8WUM4	PDCD6IP	Training_Young	0.0603731
Q8WUM4	PDCD6IP	Training_Old	0.00506013
Q8WUM4	PDCD6IP	Aging	0.120693
Q8WUM4	PDCD6IP	Interaction	-0.0553129
Q8WUM4	PDCD6IP	Reversal	-0.115633
Q8WUY1	THEM6	Training_Young	-0.132826
Q8WUY1	THEM6	Training_Old	-0.120173
Q8WUY1	THEM6	Aging	-0.162249
Q8WUY1	THEM6	Interaction	0.0126533
Q8WUY1	THEM6	Reversal	0.0420768
Q8WVI0	SMIM4	Training_Young	0.0878623
Q8WVI0	SMIM4	Training_Old	0.0251363
Q8WVI0	SMIM4	Aging	-0.356279
Q8WVI0	SMIM4	Interaction	-0.062726
Q8WVI0	SMIM4	Reversal	0.381415
Q8WVJ2	NUDCD2	Training_Young	-0.00231466
Q8WVJ2	NUDCD2	Training_Old	-0.0420558
Q8WVJ2	NUDCD2	Aging	-0.0194307
Q8WVJ2	NUDCD2	Interaction	-0.0397412
Q8WVJ2	NUDCD2	Reversal	-0.0226251
Q8WVM8	SCFD1	Training_Young	0.111464
Q8WVM8	SCFD1	Training_Old	-0.0282763
Q8WVM8	SCFD1	Aging	0.457845
Q8WVM8	SCFD1	Interaction	-0.139741
Q8WVM8	SCFD1	Reversal	-0.486121
Q8WW12	PCNP	Training_Young	-0.125099
Q8WW12	PCNP	Training_Old	0.0294398
Q8WW12	PCNP	Aging	0.150778
Q8WW12	PCNP	Interaction	0.154539
Q8WW12	PCNP	Reversal	-0.121338
Q8WW22	DNAJA4	Training_Young	0.457202
Q8WW22	DNAJA4	Training_Old	0.304778
Q8WW22	DNAJA4	Aging	-0.19381
Q8WW22	DNAJA4	Interaction	-0.152424
Q8WW22	DNAJA4	Reversal	0.498588
Q8WW59	SPRYD4	Training_Young	0.208704
Q8WW59	SPRYD4	Training_Old	-0.013468
Q8WW59	SPRYD4	Aging	0.170739
Q8WW59	SPRYD4	Interaction	-0.222172
Q8WW59	SPRYD4	Reversal	-0.184207
Q8WWV3	RTN4IP1	Training_Young	0.257554
Q8WWV3	RTN4IP1	Training_Old	-0.0282035
Q8WWV3	RTN4IP1	Aging	0.215095
Q8WWV3	RTN4IP1	Interaction	-0.285758
Q8WWV3	RTN4IP1	Reversal	-0.243299
Q8WX93	PALLD	Training_Young	0.040857
Q8WX93	PALLD	Training_Old	0.0227715
Q8WX93	PALLD	Aging	-0.122687
Q8WX93	PALLD	Interaction	-0.0180855
Q8WX93	PALLD	Reversal	0.145458
Q8WXH0	SYNE2	Training_Young	-0.388277
Q8WXH0	SYNE2	Training_Old	-0.430905
Q8WXH0	SYNE2	Aging	0.27058
Q8WXH0	SYNE2	Interaction	-0.042628
Q8WXH0	SYNE2	Reversal	-0.701484
Q8WY91	THAP4	Training_Young	0.14868
Q8WY91	THAP4	Training_Old	0.0952295
Q8WY91	THAP4	Aging	0.254797
Q8WY91	THAP4	Interaction	-0.0534504
Q8WY91	THAP4	Reversal	-0.159568
Q8WYA0	IFT81	Training_Young	-1.46203
Q8WYA0	IFT81	Training_Old	-0.0874958
Q8WYA0	IFT81	Aging	-0.810109
Q8WYA0	IFT81	Interaction	1.37453
Q8WYA0	IFT81	Reversal	0.722613
Q8WZ42	TTN	Training_Young	-0.10019
Q8WZ42	TTN	Training_Old	0.0192086
Q8WZ42	TTN	Aging	-1.72893
Q8WZ42	TTN	Interaction	0.119398
Q8WZ42	TTN	Reversal	1.74814
Q92499	DDX1	Training_Young	0.236886
Q92499	DDX1	Training_Old	0.073636
Q92499	DDX1	Aging	0.0430017
Q92499	DDX1	Interaction	-0.16325
Q92499	DDX1	Reversal	0.0306343
Q92506	HSD17B8	Training_Young	0.0211556
Q92506	HSD17B8	Training_Old	-0.0215463
Q92506	HSD17B8	Aging	0.274925
Q92506	HSD17B8	Interaction	-0.0427019
Q92506	HSD17B8	Reversal	-0.296472
Q92523	CPT1B	Training_Young	-0.226372
Q92523	CPT1B	Training_Old	-0.237602
Q92523	CPT1B	Aging	0.278064
Q92523	CPT1B	Interaction	-0.01123
Q92523	CPT1B	Reversal	-0.515665
Q92530	PSMF1	Training_Young	0.162754
Q92530	PSMF1	Training_Old	0.00483298
Q92530	PSMF1	Aging	0.0815436
Q92530	PSMF1	Interaction	-0.157921
Q92530	PSMF1	Reversal	-0.0767106
Q92575	UBXN4	Training_Young	0.0672563
Q92575	UBXN4	Training_Old	0.105713
Q92575	UBXN4	Aging	0.153932
Q92575	UBXN4	Interaction	0.0384563
Q92575	UBXN4	Reversal	-0.0482198
Q92598	HSPH1	Training_Young	-0.946926
Q92598	HSPH1	Training_Old	0.370569
Q92598	HSPH1	Aging	-1.47206
Q92598	HSPH1	Interaction	1.31749
Q92598	HSPH1	Reversal	1.84263
Q92614	MYO18A	Training_Young	0.205413
Q92614	MYO18A	Training_Old	0.0656129
Q92614	MYO18A	Aging	-0.212763
Q92614	MYO18A	Interaction	-0.1398
Q92614	MYO18A	Reversal	0.278376
Q92616	GCN1	Training_Young	0.290499
Q92616	GCN1	Training_Old	0.119143
Q92616	GCN1	Aging	-0.195284
Q92616	GCN1	Interaction	-0.171356
Q92616	GCN1	Reversal	0.314427
Q92629	SGCD	Training_Young	-0.19397
Q92629	SGCD	Training_Old	-0.207827
Q92629	SGCD	Aging	-0.063105
Q92629	SGCD	Interaction	-0.0138573
Q92629	SGCD	Reversal	-0.144722
Q92667	AKAP1	Training_Young	-0.18064
Q92667	AKAP1	Training_Old	-0.117467
Q92667	AKAP1	Aging	0.271576
Q92667	AKAP1	Interaction	0.0631724
Q92667	AKAP1	Reversal	-0.389044
Q92696	RABGGTA	Training_Young	-0.0328016
Q92696	RABGGTA	Training_Old	0.158695
Q92696	RABGGTA	Aging	0.0536823
Q92696	RABGGTA	Interaction	0.191496
Q92696	RABGGTA	Reversal	0.105012
Q92734	TFG	Training_Young	0.195942
Q92734	TFG	Training_Old	0.0776671
Q92734	TFG	Aging	-0.188992
Q92734	TFG	Interaction	-0.118275
Q92734	TFG	Reversal	0.266659
Q92747	ARPC1A	Training_Young	0.0220174
Q92747	ARPC1A	Training_Old	-0.153937
Q92747	ARPC1A	Aging	-0.0813697
Q92747	ARPC1A	Interaction	-0.175954
Q92747	ARPC1A	Reversal	-0.072567
Q92791	P3H4	Training_Young	-0.419938
Q92791	P3H4	Training_Old	0.186162
Q92791	P3H4	Aging	-0.32344
Q92791	P3H4	Interaction	0.6061
Q92791	P3H4	Reversal	0.509602
Q92841	DDX17	Training_Young	-0.0150537
Q92841	DDX17	Training_Old	-0.065065
Q92841	DDX17	Aging	0.122031
Q92841	DDX17	Interaction	-0.0500113
Q92841	DDX17	Reversal	-0.187096
Q92879	CELF1	Training_Young	-0.267146
Q92879	CELF1	Training_Old	0.0683295
Q92879	CELF1	Aging	-0.631332
Q92879	CELF1	Interaction	0.335475
Q92879	CELF1	Reversal	0.699661
Q92890	UFD1	Training_Young	0.0957146
Q92890	UFD1	Training_Old	0.173458
Q92890	UFD1	Aging	0.128599
Q92890	UFD1	Interaction	0.0777432
Q92890	UFD1	Reversal	0.0448591
Q92901	RPL3L	Training_Young	0.111019
Q92901	RPL3L	Training_Old	0.157845
Q92901	RPL3L	Aging	-0.267216
Q92901	RPL3L	Interaction	0.0468255
Q92901	RPL3L	Reversal	0.42506
Q92905	COPS5	Training_Young	-0.0303988
Q92905	COPS5	Training_Old	-0.0758853
Q92905	COPS5	Aging	0.0335642
Q92905	COPS5	Interaction	-0.0454865
Q92905	COPS5	Reversal	-0.10945
Q92945	KHSRP	Training_Young	-0.137179
Q92945	KHSRP	Training_Old	-0.109234
Q92945	KHSRP	Aging	0.21259
Q92945	KHSRP	Interaction	0.0279455
Q92945	KHSRP	Reversal	-0.321823
Q92947	GCDH	Training_Young	0.0199659
Q92947	GCDH	Training_Old	-0.0671708
Q92947	GCDH	Aging	0.359412
Q92947	GCDH	Interaction	-0.0871367
Q92947	GCDH	Reversal	-0.426583
Q92973	TNPO1	Training_Young	0.164779
Q92973	TNPO1	Training_Old	0.130738
Q92973	TNPO1	Aging	-0.202547
Q92973	TNPO1	Interaction	-0.0340414
Q92973	TNPO1	Reversal	0.333285
Q92995	USP13	Training_Young	-0.100123
Q92995	USP13	Training_Old	-0.0786728
Q92995	USP13	Aging	-0.129274
Q92995	USP13	Interaction	0.0214501
Q92995	USP13	Reversal	0.050601
Q93008	USP9X	Training_Young	0.415708
Q93008	USP9X	Training_Old	0.118876
Q93008	USP9X	Aging	0.0676019
Q93008	USP9X	Interaction	-0.296831
Q93008	USP9X	Reversal	0.0512745
Q93034	CUL5	Training_Young	-0.0645913
Q93034	CUL5	Training_Old	-0.0766436
Q93034	CUL5	Aging	0.112246
Q93034	CUL5	Interaction	-0.0120523
Q93034	CUL5	Reversal	-0.18889
Q93052	LPP	Training_Young	-0.0475688
Q93052	LPP	Training_Old	-0.085991
Q93052	LPP	Aging	0.328138
Q93052	LPP	Interaction	-0.0384222
Q93052	LPP	Reversal	-0.414129
Q93084	ATP2A3	Training_Young	0.0818278
Q93084	ATP2A3	Training_Old	0.0524994
Q93084	ATP2A3	Aging	-0.402397
Q93084	ATP2A3	Interaction	-0.0293284
Q93084	ATP2A3	Reversal	0.454896
Q93100	PHKB	Training_Young	0.128792
Q93100	PHKB	Training_Old	0.226319
Q93100	PHKB	Aging	-0.389355
Q93100	PHKB	Interaction	0.097527
Q93100	PHKB	Reversal	0.615673
Q969M7	UBE2F	Training_Young	0.224683
Q969M7	UBE2F	Training_Old	-0.2595
Q969M7	UBE2F	Aging	0.377713
Q969M7	UBE2F	Interaction	-0.484183
Q969M7	UBE2F	Reversal	-0.637213
Q969Q0	RPL36AL	Training_Young	0.101628
Q969Q0	RPL36AL	Training_Old	0.249905
Q969Q0	RPL36AL	Aging	-0.478958
Q969Q0	RPL36AL	Interaction	0.148277
Q969Q0	RPL36AL	Reversal	0.728863
Q969T9	WBP2	Training_Young	-0.382517
Q969T9	WBP2	Training_Old	-0.034806
Q969T9	WBP2	Aging	-0.05374
Q969T9	WBP2	Interaction	0.347711
Q969T9	WBP2	Reversal	0.018934
Q969X5	ERGIC1	Training_Young	0.120431
Q969X5	ERGIC1	Training_Old	0.407465
Q969X5	ERGIC1	Aging	-0.206658
Q969X5	ERGIC1	Interaction	0.287034
Q969X5	ERGIC1	Reversal	0.614122
Q969Z3	MTARC2	Training_Young	-0.0174659
Q969Z3	MTARC2	Training_Old	0.0449189
Q969Z3	MTARC2	Aging	0.0491126
Q969Z3	MTARC2	Interaction	0.0623848
Q969Z3	MTARC2	Reversal	-0.00419374
Q96A26	FAM162A	Training_Young	0.109666
Q96A26	FAM162A	Training_Old	0.00827354
Q96A26	FAM162A	Aging	0.0305154
Q96A26	FAM162A	Interaction	-0.101393
Q96A26	FAM162A	Reversal	-0.0222418
Q96A33	CCDC47	Training_Young	-0.194705
Q96A33	CCDC47	Training_Old	0.106563
Q96A33	CCDC47	Aging	-0.38891
Q96A33	CCDC47	Interaction	0.301267
Q96A33	CCDC47	Reversal	0.495473
Q96A57	TMEM230	Training_Young	0.114169
Q96A57	TMEM230	Training_Old	0.011045
Q96A57	TMEM230	Aging	-0.0832843
Q96A57	TMEM230	Interaction	-0.103124
Q96A57	TMEM230	Reversal	0.0943293
Q96AB3	ISOC2	Training_Young	0.126935
Q96AB3	ISOC2	Training_Old	-0.0474441
Q96AB3	ISOC2	Aging	0.146608
Q96AB3	ISOC2	Interaction	-0.17438
Q96AB3	ISOC2	Reversal	-0.194052
Q96AC1	FERMT2	Training_Young	0.00614739
Q96AC1	FERMT2	Training_Old	-0.0557404
Q96AC1	FERMT2	Aging	0.0220339
Q96AC1	FERMT2	Interaction	-0.0618878
Q96AC1	FERMT2	Reversal	-0.0777743
Q96AE4	FUBP1	Training_Young	-0.134616
Q96AE4	FUBP1	Training_Old	-0.106341
Q96AE4	FUBP1	Aging	0.124567
Q96AE4	FUBP1	Interaction	0.0282743
Q96AE4	FUBP1	Reversal	-0.230909
Q96AG3	SLC25A46	Training_Young	0.879834
Q96AG3	SLC25A46	Training_Old	-0.0512596
Q96AG3	SLC25A46	Aging	0.945017
Q96AG3	SLC25A46	Interaction	-0.931093
Q96AG3	SLC25A46	Reversal	-0.996277
Q96AN5	TMEM143	Training_Young	-0.491991
Q96AN5	TMEM143	Training_Old	0.0537486
Q96AN5	TMEM143	Aging	0.163888
Q96AN5	TMEM143	Interaction	0.54574
Q96AN5	TMEM143	Reversal	-0.110139
Q96AQ6	PBXIP1	Training_Young	0.0466201
Q96AQ6	PBXIP1	Training_Old	-0.025823
Q96AQ6	PBXIP1	Aging	0.259038
Q96AQ6	PBXIP1	Interaction	-0.0724431
Q96AQ6	PBXIP1	Reversal	-0.284861
Q96BW5	PTER	Training_Young	0.651766
Q96BW5	PTER	Training_Old	0.0395093
Q96BW5	PTER	Aging	0.512671
Q96BW5	PTER	Interaction	-0.612257
Q96BW5	PTER	Reversal	-0.473162
Q96C00	ZBTB9	Training_Young	-0.167613
Q96C00	ZBTB9	Training_Old	-0.0537975
Q96C00	ZBTB9	Aging	-0.0561114
Q96C00	ZBTB9	Interaction	0.113815
Q96C00	ZBTB9	Reversal	0.00231386
Q96C01	FAM136A	Training_Young	-0.0388434
Q96C01	FAM136A	Training_Old	0.13071
Q96C01	FAM136A	Aging	-0.393348
Q96C01	FAM136A	Interaction	0.169554
Q96C01	FAM136A	Reversal	0.524058
Q96C11	FGGY	Training_Young	-0.329989
Q96C11	FGGY	Training_Old	0.0433657
Q96C11	FGGY	Aging	0.665685
Q96C11	FGGY	Interaction	0.373355
Q96C11	FGGY	Reversal	-0.62232
Q96C23	GALM	Training_Young	-0.0917819
Q96C23	GALM	Training_Old	0.0193404
Q96C23	GALM	Aging	-0.202241
Q96C23	GALM	Interaction	0.111122
Q96C23	GALM	Reversal	0.221582
Q96C86	DCPS	Training_Young	-0.190895
Q96C86	DCPS	Training_Old	-0.141597
Q96C86	DCPS	Aging	0.0876061
Q96C86	DCPS	Interaction	0.0492987
Q96C86	DCPS	Reversal	-0.229203
Q96C90	PPP1R14B	Training_Young	0.351017
Q96C90	PPP1R14B	Training_Old	0.286502
Q96C90	PPP1R14B	Aging	0.147195
Q96C90	PPP1R14B	Interaction	-0.0645149
Q96C90	PPP1R14B	Reversal	0.139307
Q96CM8	ACSF2	Training_Young	-0.25189
Q96CM8	ACSF2	Training_Old	-0.181419
Q96CM8	ACSF2	Aging	0.366078
Q96CM8	ACSF2	Interaction	0.0704711
Q96CM8	ACSF2	Reversal	-0.547497
Q96CN7	ISOC1	Training_Young	-0.488345
Q96CN7	ISOC1	Training_Old	-0.0378809
Q96CN7	ISOC1	Aging	-0.0373917
Q96CN7	ISOC1	Interaction	0.450464
Q96CN7	ISOC1	Reversal	-0.000489213
Q96CT7	CCDC124	Training_Young	0.233933
Q96CT7	CCDC124	Training_Old	0.11115
Q96CT7	CCDC124	Aging	-0.093453
Q96CT7	CCDC124	Interaction	-0.122783
Q96CT7	CCDC124	Reversal	0.204603
Q96CV9	OPTN	Training_Young	0.0270691
Q96CV9	OPTN	Training_Old	-0.131561
Q96CV9	OPTN	Aging	0.374494
Q96CV9	OPTN	Interaction	-0.15863
Q96CV9	OPTN	Reversal	-0.506055
Q96CW1	AP2M1	Training_Young	0.305421
Q96CW1	AP2M1	Training_Old	0.0804395
Q96CW1	AP2M1	Aging	-0.227499
Q96CW1	AP2M1	Interaction	-0.224981
Q96CW1	AP2M1	Reversal	0.307939
Q96CX2	KCTD12	Training_Young	-0.645651
Q96CX2	KCTD12	Training_Old	0.181721
Q96CX2	KCTD12	Aging	-0.380112
Q96CX2	KCTD12	Interaction	0.827372
Q96CX2	KCTD12	Reversal	0.561833
Q96DB5	RMDN1	Training_Young	-0.0115322
Q96DB5	RMDN1	Training_Old	0.0859335
Q96DB5	RMDN1	Aging	0.12641
Q96DB5	RMDN1	Interaction	0.0974657
Q96DB5	RMDN1	Reversal	-0.0404766
Q96DC8	ECHDC3	Training_Young	-0.234654
Q96DC8	ECHDC3	Training_Old	-0.350503
Q96DC8	ECHDC3	Aging	0.448045
Q96DC8	ECHDC3	Interaction	-0.115849
Q96DC8	ECHDC3	Reversal	-0.798548
Q96DE0	NUDT16	Training_Young	-0.364857
Q96DE0	NUDT16	Training_Old	-0.135597
Q96DE0	NUDT16	Aging	0.0842251
Q96DE0	NUDT16	Interaction	0.229261
Q96DE0	NUDT16	Reversal	-0.219822
Q96DG6	CMBL	Training_Young	-0.17842
Q96DG6	CMBL	Training_Old	-0.205514
Q96DG6	CMBL	Aging	0.0120747
Q96DG6	CMBL	Interaction	-0.0270934
Q96DG6	CMBL	Reversal	-0.217588
Q96DH6	MSI2	Training_Young	0.00150102
Q96DH6	MSI2	Training_Old	0.040122
Q96DH6	MSI2	Aging	0.0537616
Q96DH6	MSI2	Interaction	0.038621
Q96DH6	MSI2	Reversal	-0.0136395
Q96DV4	MRPL38	Training_Young	-0.193731
Q96DV4	MRPL38	Training_Old	0.122202
Q96DV4	MRPL38	Aging	-0.136741
Q96DV4	MRPL38	Interaction	0.315933
Q96DV4	MRPL38	Reversal	0.258943
Q96E11	MRRF	Training_Young	-0.468077
Q96E11	MRRF	Training_Old	-0.00294326
Q96E11	MRRF	Aging	0.0445672
Q96E11	MRRF	Interaction	0.465133
Q96E11	MRRF	Reversal	-0.0475104
Q96EL3	MRPL53	Training_Young	-0.34871
Q96EL3	MRPL53	Training_Old	0.113412
Q96EL3	MRPL53	Aging	-0.106768
Q96EL3	MRPL53	Interaction	0.462121
Q96EL3	MRPL53	Reversal	0.220179
Q96EP5	DAZAP1	Training_Young	0.161794
Q96EP5	DAZAP1	Training_Old	0.355286
Q96EP5	DAZAP1	Aging	-0.535941
Q96EP5	DAZAP1	Interaction	0.193492
Q96EP5	DAZAP1	Reversal	0.891227
Q96EY1	DNAJA3	Training_Young	-0.16252
Q96EY1	DNAJA3	Training_Old	-0.116646
Q96EY1	DNAJA3	Aging	-0.154821
Q96EY1	DNAJA3	Interaction	0.045874
Q96EY1	DNAJA3	Reversal	0.0381753
Q96EY7	PTCD3	Training_Young	0.16244
Q96EY7	PTCD3	Training_Old	0.238333
Q96EY7	PTCD3	Aging	0.150252
Q96EY7	PTCD3	Interaction	0.0758928
Q96EY7	PTCD3	Reversal	0.0880803
Q96EY8	MMAB	Training_Young	-0.0480413
Q96EY8	MMAB	Training_Old	-0.285436
Q96EY8	MMAB	Aging	-0.036388
Q96EY8	MMAB	Interaction	-0.237394
Q96EY8	MMAB	Reversal	-0.249048
Q96FJ2	DYNLL2	Training_Young	-0.232128
Q96FJ2	DYNLL2	Training_Old	-0.0283132
Q96FJ2	DYNLL2	Aging	-0.123732
Q96FJ2	DYNLL2	Interaction	0.203815
Q96FJ2	DYNLL2	Reversal	0.0954187
Q96FQ6	S100A16	Training_Young	0.345777
Q96FQ6	S100A16	Training_Old	0.442833
Q96FQ6	S100A16	Aging	-0.747646
Q96FQ6	S100A16	Interaction	0.0970557
Q96FQ6	S100A16	Reversal	1.19048
Q96FV2	SCRN2	Training_Young	-0.057249
Q96FV2	SCRN2	Training_Old	0.00862406
Q96FV2	SCRN2	Aging	-0.0577586
Q96FV2	SCRN2	Interaction	0.065873
Q96FV2	SCRN2	Reversal	0.0663826
Q96FW1	OTUB1	Training_Young	-0.0213525
Q96FW1	OTUB1	Training_Old	-0.122245
Q96FW1	OTUB1	Aging	0.520049
Q96FW1	OTUB1	Interaction	-0.100893
Q96FW1	OTUB1	Reversal	-0.642295
Q96FZ7	CHMP6	Training_Young	0.0757252
Q96FZ7	CHMP6	Training_Old	0.0288516
Q96FZ7	CHMP6	Aging	0.150458
Q96FZ7	CHMP6	Interaction	-0.0468736
Q96FZ7	CHMP6	Reversal	-0.121606
Q96GD0	PDXP	Training_Young	0.162927
Q96GD0	PDXP	Training_Old	-0.11839
Q96GD0	PDXP	Aging	0.319758
Q96GD0	PDXP	Interaction	-0.281318
Q96GD0	PDXP	Reversal	-0.438149
Q96GG9	DCUN1D1	Training_Young	0.0732421
Q96GG9	DCUN1D1	Training_Old	0.115479
Q96GG9	DCUN1D1	Aging	-0.301457
Q96GG9	DCUN1D1	Interaction	0.0422367
Q96GG9	DCUN1D1	Reversal	0.416936
Q96GK7	FAHD2A	Training_Young	0.0104155
Q96GK7	FAHD2A	Training_Old	-0.0530745
Q96GK7	FAHD2A	Aging	0.470631
Q96GK7	FAHD2A	Interaction	-0.06349
Q96GK7	FAHD2A	Reversal	-0.523706
Q96H20	SNF8	Training_Young	0.0941338
Q96H20	SNF8	Training_Old	0.0673005
Q96H20	SNF8	Aging	0.128227
Q96H20	SNF8	Interaction	-0.0268333
Q96H20	SNF8	Reversal	-0.060927
Q96HC4	PDLIM5	Training_Young	-0.040438
Q96HC4	PDLIM5	Training_Old	-0.256287
Q96HC4	PDLIM5	Aging	-0.557236
Q96HC4	PDLIM5	Interaction	-0.215849
Q96HC4	PDLIM5	Reversal	0.30095
Q96HD1	CRELD1	Training_Young	-0.194621
Q96HD1	CRELD1	Training_Old	0.41361
Q96HD1	CRELD1	Aging	-0.205717
Q96HD1	CRELD1	Interaction	0.608232
Q96HD1	CRELD1	Reversal	0.619328
Q96HE7	ERO1A	Training_Young	0.172369
Q96HE7	ERO1A	Training_Old	0.174054
Q96HE7	ERO1A	Aging	-0.176721
Q96HE7	ERO1A	Interaction	0.00168524
Q96HE7	ERO1A	Reversal	0.350775
Q96HN2	AHCYL2	Training_Young	0.188965
Q96HN2	AHCYL2	Training_Old	0.0531613
Q96HN2	AHCYL2	Aging	0.0365035
Q96HN2	AHCYL2	Interaction	-0.135804
Q96HN2	AHCYL2	Reversal	0.0166578
Q96HS1	PGAM5	Training_Young	0.154937
Q96HS1	PGAM5	Training_Old	-0.17872
Q96HS1	PGAM5	Aging	0.270276
Q96HS1	PGAM5	Interaction	-0.333657
Q96HS1	PGAM5	Reversal	-0.448996
Q96HY6	DDRGK1	Training_Young	0.0342005
Q96HY6	DDRGK1	Training_Old	0.109244
Q96HY6	DDRGK1	Aging	-0.187412
Q96HY6	DDRGK1	Interaction	0.0750439
Q96HY6	DDRGK1	Reversal	0.296657
Q96I23	PYURF	Training_Young	-0.344736
Q96I23	PYURF	Training_Old	0.138251
Q96I23	PYURF	Aging	-0.854339
Q96I23	PYURF	Interaction	0.482986
Q96I23	PYURF	Reversal	0.992589
Q96I99	SUCLG2	Training_Young	-0.190213
Q96I99	SUCLG2	Training_Old	-0.0965481
Q96I99	SUCLG2	Aging	0.0329778
Q96I99	SUCLG2	Interaction	0.0936648
Q96I99	SUCLG2	Reversal	-0.129526
Q96IU4	ABHD14B	Training_Young	-0.105305
Q96IU4	ABHD14B	Training_Old	-0.0813727
Q96IU4	ABHD14B	Aging	0.0624228
Q96IU4	ABHD14B	Interaction	0.023932
Q96IU4	ABHD14B	Reversal	-0.143796
Q96IV0	NGLY1	Training_Young	0.14168
Q96IV0	NGLY1	Training_Old	0.279626
Q96IV0	NGLY1	Aging	-0.400053
Q96IV0	NGLY1	Interaction	0.137946
Q96IV0	NGLY1	Reversal	0.679679
Q96JJ7	TMX3	Training_Young	-0.220514
Q96JJ7	TMX3	Training_Old	0.153051
Q96JJ7	TMX3	Aging	-1.34854
Q96JJ7	TMX3	Interaction	0.373565
Q96JJ7	TMX3	Reversal	1.50159
Q96K17	BTF3L4	Training_Young	0.122954
Q96K17	BTF3L4	Training_Old	-0.0222561
Q96K17	BTF3L4	Aging	-0.192984
Q96K17	BTF3L4	Interaction	-0.14521
Q96K17	BTF3L4	Reversal	0.170728
Q96K76	USP47	Training_Young	0.0707506
Q96K76	USP47	Training_Old	-0.173769
Q96K76	USP47	Aging	-0.0332056
Q96K76	USP47	Interaction	-0.24452
Q96K76	USP47	Reversal	-0.140564
Q96KP4	CNDP2	Training_Young	0.110951
Q96KP4	CNDP2	Training_Old	-0.0380105
Q96KP4	CNDP2	Aging	0.0259694
Q96KP4	CNDP2	Interaction	-0.148962
Q96KP4	CNDP2	Reversal	-0.0639799
Q96L96	ALPK3	Training_Young	0.0523045
Q96L96	ALPK3	Training_Old	0.171352
Q96L96	ALPK3	Aging	-0.474853
Q96L96	ALPK3	Interaction	0.119048
Q96L96	ALPK3	Reversal	0.646206
Q96MF2	STAC3	Training_Young	-0.0816116
Q96MF2	STAC3	Training_Old	0.163139
Q96MF2	STAC3	Aging	-0.290746
Q96MF2	STAC3	Interaction	0.24475
Q96MF2	STAC3	Reversal	0.453885
Q96MF6	COQ10A	Training_Young	-0.267616
Q96MF6	COQ10A	Training_Old	0.120804
Q96MF6	COQ10A	Aging	0.0816698
Q96MF6	COQ10A	Interaction	0.38842
Q96MF6	COQ10A	Reversal	0.0391342
Q96MG2	JSRP1	Training_Young	0.0677656
Q96MG2	JSRP1	Training_Old	0.0215086
Q96MG2	JSRP1	Aging	-0.0855652
Q96MG2	JSRP1	Interaction	-0.046257
Q96MG2	JSRP1	Reversal	0.107074
Q96PE7	MCEE	Training_Young	0.162473
Q96PE7	MCEE	Training_Old	-0.132123
Q96PE7	MCEE	Aging	0.836488
Q96PE7	MCEE	Interaction	-0.294596
Q96PE7	MCEE	Reversal	-0.96861
Q96PU8	QKI	Training_Young	-0.0734433
Q96PU8	QKI	Training_Old	0.242979
Q96PU8	QKI	Aging	-0.0849168
Q96PU8	QKI	Interaction	0.316422
Q96PU8	QKI	Reversal	0.327896
Q96Q06	PLIN4	Training_Young	-0.30897
Q96Q06	PLIN4	Training_Old	-0.287314
Q96Q06	PLIN4	Aging	0.624536
Q96Q06	PLIN4	Interaction	0.0216563
Q96Q06	PLIN4	Reversal	-0.911849
Q96Q83	ALKBH3	Training_Old	-0.0265362
Q96QK1	VPS35	Training_Young	0.0706042
Q96QK1	VPS35	Training_Old	0.0298818
Q96QK1	VPS35	Aging	0.159254
Q96QK1	VPS35	Interaction	-0.0407225
Q96QK1	VPS35	Reversal	-0.129372
Q96QR8	PURB	Training_Young	0.145782
Q96QR8	PURB	Training_Old	-0.061189
Q96QR8	PURB	Aging	0.0551634
Q96QR8	PURB	Interaction	-0.206971
Q96QR8	PURB	Reversal	-0.116352
Q96RK4	BBS4	Training_Young	-0.0919621
Q96RK4	BBS4	Training_Old	-0.156544
Q96RK4	BBS4	Aging	-0.0791363
Q96RK4	BBS4	Interaction	-0.0645816
Q96RK4	BBS4	Reversal	-0.0774074
Q96RL7	VPS13A	Training_Young	-0.331766
Q96RL7	VPS13A	Training_Old	-0.121661
Q96RL7	VPS13A	Aging	-0.537047
Q96RL7	VPS13A	Interaction	0.210105
Q96RL7	VPS13A	Reversal	0.415387
Q96RP9	GFM1	Training_Young	-0.195784
Q96RP9	GFM1	Training_Old	-0.228432
Q96RP9	GFM1	Aging	-0.0455064
Q96RP9	GFM1	Interaction	-0.0326477
Q96RP9	GFM1	Reversal	-0.182925
Q96RQ3	MCCC1	Training_Young	-0.142424
Q96RQ3	MCCC1	Training_Old	-0.138298
Q96RQ3	MCCC1	Aging	0.632793
Q96RQ3	MCCC1	Interaction	0.00412549
Q96RQ3	MCCC1	Reversal	-0.771092
Q96S19	METTL26	Training_Young	-0.105532
Q96S19	METTL26	Training_Old	0.0051643
Q96S19	METTL26	Aging	0.0330962
Q96S19	METTL26	Interaction	0.110696
Q96S19	METTL26	Reversal	-0.0279319
Q96S66	CLCC1	Training_Young	-0.119385
Q96S66	CLCC1	Training_Old	-0.0807722
Q96S66	CLCC1	Aging	-0.21208
Q96S66	CLCC1	Interaction	0.0386128
Q96S66	CLCC1	Reversal	0.131308
Q96S96	PEBP4	Training_Young	-0.608294
Q96S96	PEBP4	Training_Old	-0.441667
Q96S96	PEBP4	Aging	0.00147237
Q96S96	PEBP4	Interaction	0.166626
Q96S96	PEBP4	Reversal	-0.44314
Q96S99	PLEKHF1	Training_Young	-0.807962
Q96S99	PLEKHF1	Training_Old	0.0457649
Q96S99	PLEKHF1	Aging	-0.0155355
Q96S99	PLEKHF1	Interaction	0.853727
Q96S99	PLEKHF1	Reversal	0.0613004
Q99417	MYCBP	Training_Young	-0.168938
Q99417	MYCBP	Training_Old	0.0899911
Q99417	MYCBP	Aging	-0.274389
Q99417	MYCBP	Interaction	0.25893
Q99417	MYCBP	Reversal	0.36438
Q99426	TBCB	Training_Young	0.241589
Q99426	TBCB	Training_Old	0.0206405
Q99426	TBCB	Aging	0.176951
Q99426	TBCB	Interaction	-0.220948
Q99426	TBCB	Reversal	-0.156311
Q99436	PSMB7	Training_Young	0.135501
Q99436	PSMB7	Training_Old	0.0286742
Q99436	PSMB7	Aging	0.097008
Q99436	PSMB7	Interaction	-0.106827
Q99436	PSMB7	Reversal	-0.0683338
Q99447	PCYT2	Training_Young	-0.0874141
Q99447	PCYT2	Training_Old	-0.480649
Q99447	PCYT2	Aging	0.222873
Q99447	PCYT2	Interaction	-0.393235
Q99447	PCYT2	Reversal	-0.703522
Q99460	PSMD1	Training_Young	0.155265
Q99460	PSMD1	Training_Old	0.0181628
Q99460	PSMD1	Aging	-0.0978381
Q99460	PSMD1	Interaction	-0.137102
Q99460	PSMD1	Reversal	0.116001
Q99471	PFDN5	Training_Young	-0.256758
Q99471	PFDN5	Training_Old	-0.154711
Q99471	PFDN5	Aging	-0.0675582
Q99471	PFDN5	Interaction	0.102047
Q99471	PFDN5	Reversal	-0.0871526
Q99487	PAFAH2	Training_Young	-0.0165521
Q99487	PAFAH2	Training_Old	-0.113822
Q99487	PAFAH2	Aging	-0.00774525
Q99487	PAFAH2	Interaction	-0.0972699
Q99487	PAFAH2	Reversal	-0.106077
Q99497	PARK7	Training_Young	0.00905662
Q99497	PARK7	Training_Old	-0.0986502
Q99497	PARK7	Aging	0.0620454
Q99497	PARK7	Interaction	-0.107707
Q99497	PARK7	Reversal	-0.160696
Q99536	VAT1	Training_Young	0.243069
Q99536	VAT1	Training_Old	0.0755881
Q99536	VAT1	Aging	0.0229517
Q99536	VAT1	Interaction	-0.16748
Q99536	VAT1	Reversal	0.0526364
Q99541	PLIN2	Training_Young	0.153644
Q99541	PLIN2	Training_Old	-0.42544
Q99541	PLIN2	Aging	1.12442
Q99541	PLIN2	Interaction	-0.579084
Q99541	PLIN2	Reversal	-1.54986
Q99584	S100A13	Training_Young	1.11358
Q99584	S100A13	Training_Old	0.661004
Q99584	S100A13	Aging	-0.297022
Q99584	S100A13	Interaction	-0.452573
Q99584	S100A13	Reversal	0.958027
Q99598	TSNAX	Training_Young	-0.09086
Q99598	TSNAX	Training_Old	-0.233168
Q99598	TSNAX	Aging	-0.147312
Q99598	TSNAX	Interaction	-0.142308
Q99598	TSNAX	Reversal	-0.0858561
Q99613	EIF3C	Training_Young	0.159919
Q99613	EIF3C	Training_Old	0.163154
Q99613	EIF3C	Aging	-0.486719
Q99613	EIF3C	Interaction	0.00323474
Q99613	EIF3C	Reversal	0.649873
Q99623	PHB2	Training_Young	-0.0566831
Q99623	PHB2	Training_Old	0.0512613
Q99623	PHB2	Aging	0.201032
Q99623	PHB2	Interaction	0.107944
Q99623	PHB2	Reversal	-0.149771
Q99627	COPS8	Training_Young	-0.0258937
Q99627	COPS8	Training_Old	-0.0288027
Q99627	COPS8	Aging	0.178904
Q99627	COPS8	Interaction	-0.00290905
Q99627	COPS8	Reversal	-0.207707
Q99643	SDHC	Training_Young	0.111053
Q99643	SDHC	Training_Old	-0.154113
Q99643	SDHC	Aging	-0.34136
Q99643	SDHC	Interaction	-0.265167
Q99643	SDHC	Reversal	0.187247
Q99653	CHP1	Training_Young	-0.156819
Q99653	CHP1	Training_Old	-0.0508571
Q99653	CHP1	Aging	-0.35949
Q99653	CHP1	Interaction	0.105962
Q99653	CHP1	Reversal	0.308633
Q99714	HSD17B10	Training_Young	0.0551129
Q99714	HSD17B10	Training_Old	-0.0117267
Q99714	HSD17B10	Aging	0.0779147
Q99714	HSD17B10	Interaction	-0.0668396
Q99714	HSD17B10	Reversal	-0.0896413
Q99733	NAP1L4	Training_Young	-0.0313244
Q99733	NAP1L4	Training_Old	-0.0239195
Q99733	NAP1L4	Aging	-0.220388
Q99733	NAP1L4	Interaction	0.00740489
Q99733	NAP1L4	Reversal	0.196469
Q99735	MGST2	Training_Young	0.058063
Q99735	MGST2	Training_Old	0.094702
Q99735	MGST2	Aging	-0.647949
Q99735	MGST2	Interaction	0.036639
Q99735	MGST2	Reversal	0.742651
Q99757	TXN2	Training_Young	-0.079038
Q99757	TXN2	Training_Old	0.111891
Q99757	TXN2	Aging	-0.145959
Q99757	TXN2	Interaction	0.190929
Q99757	TXN2	Reversal	0.25785
Q99766	DMAC2L	Training_Young	-0.0231997
Q99766	DMAC2L	Training_Old	-0.2985
Q99766	DMAC2L	Aging	0.348265
Q99766	DMAC2L	Interaction	-0.2753
Q99766	DMAC2L	Reversal	-0.646765
Q99798	ACO2	Training_Young	0.0386706
Q99798	ACO2	Training_Old	-0.023978
Q99798	ACO2	Aging	0.296987
Q99798	ACO2	Interaction	-0.0626486
Q99798	ACO2	Reversal	-0.320965
Q99807	COQ7	Training_Young	-0.117733
Q99807	COQ7	Training_Old	-0.124595
Q99807	COQ7	Aging	0.377162
Q99807	COQ7	Interaction	-0.00686194
Q99807	COQ7	Reversal	-0.501758
Q99808	SLC29A1	Training_Young	0.00787288
Q99808	SLC29A1	Training_Old	-0.18344
Q99808	SLC29A1	Aging	0.0628151
Q99808	SLC29A1	Interaction	-0.191313
Q99808	SLC29A1	Reversal	-0.246255
Q99816	TSG101	Training_Young	0.208476
Q99816	TSG101	Training_Old	-0.197849
Q99816	TSG101	Aging	-0.159005
Q99816	TSG101	Interaction	-0.406325
Q99816	TSG101	Reversal	-0.0388434
Q99829	CPNE1	Training_Young	-0.277778
Q99829	CPNE1	Training_Old	-0.263565
Q99829	CPNE1	Aging	-0.221783
Q99829	CPNE1	Interaction	0.0142134
Q99829	CPNE1	Reversal	-0.0417815
Q99832	CCT7	Training_Young	0.208673
Q99832	CCT7	Training_Old	0.0921297
Q99832	CCT7	Aging	-0.114405
Q99832	CCT7	Interaction	-0.116543
Q99832	CCT7	Reversal	0.206534
Q99873	PRMT1	Training_Young	0.135178
Q99873	PRMT1	Training_Old	-0.0977368
Q99873	PRMT1	Aging	-0.0153177
Q99873	PRMT1	Interaction	-0.232915
Q99873	PRMT1	Reversal	-0.0824191
Q9BPW8	NIPSNAP1	Training_Young	-0.248047
Q9BPW8	NIPSNAP1	Training_Old	-0.225034
Q9BPW8	NIPSNAP1	Aging	-0.0808609
Q9BPW8	NIPSNAP1	Interaction	0.0230125
Q9BPW8	NIPSNAP1	Reversal	-0.144173
Q9BPX5	ARPC5L	Training_Young	-0.109899
Q9BPX5	ARPC5L	Training_Old	0.21247
Q9BPX5	ARPC5L	Aging	0.165375
Q9BPX5	ARPC5L	Interaction	0.322369
Q9BPX5	ARPC5L	Reversal	0.0470948
Q9BPX6	MICU1	Training_Young	0.0380119
Q9BPX6	MICU1	Training_Old	-0.0831941
Q9BPX6	MICU1	Aging	0.704138
Q9BPX6	MICU1	Interaction	-0.121206
Q9BPX6	MICU1	Reversal	-0.787333
Q9BQ69	MACROD1	Training_Young	-0.185492
Q9BQ69	MACROD1	Training_Old	-0.0989822
Q9BQ69	MACROD1	Aging	-0.251886
Q9BQ69	MACROD1	Interaction	0.0865098
Q9BQ69	MACROD1	Reversal	0.152903
Q9BQA1	WDR77	Training_Young	0.0356559
Q9BQA1	WDR77	Training_Old	-0.176812
Q9BQA1	WDR77	Aging	0.0846839
Q9BQA1	WDR77	Interaction	-0.212468
Q9BQA1	WDR77	Reversal	-0.261496
Q9BQE5	APOL2	Training_Young	0.344067
Q9BQE5	APOL2	Training_Old	0.238164
Q9BQE5	APOL2	Aging	-0.286999
Q9BQE5	APOL2	Interaction	-0.105903
Q9BQE5	APOL2	Reversal	0.525163
Q9BQS8	FYCO1	Training_Young	0.202698
Q9BQS8	FYCO1	Training_Old	-0.00714317
Q9BQS8	FYCO1	Aging	-0.00349827
Q9BQS8	FYCO1	Interaction	-0.209841
Q9BQS8	FYCO1	Reversal	-0.0036449
Q9BR39	JPH2	Training_Young	-0.353641
Q9BR39	JPH2	Training_Old	-0.0919059
Q9BR39	JPH2	Aging	-0.274268
Q9BR39	JPH2	Interaction	0.261736
Q9BR39	JPH2	Reversal	0.182362
Q9BR76	CORO1B	Training_Young	-0.134188
Q9BR76	CORO1B	Training_Old	0.325485
Q9BR76	CORO1B	Aging	-0.0786009
Q9BR76	CORO1B	Interaction	0.459672
Q9BR76	CORO1B	Reversal	0.404086
Q9BRA2	TXNDC17	Training_Young	0.0385378
Q9BRA2	TXNDC17	Training_Old	0.144753
Q9BRA2	TXNDC17	Aging	-0.18306
Q9BRA2	TXNDC17	Interaction	0.106215
Q9BRA2	TXNDC17	Reversal	0.327813
Q9BRC7	PLCD4	Training_Young	-0.00989459
Q9BRC7	PLCD4	Training_Old	0.0190786
Q9BRC7	PLCD4	Aging	0.117914
Q9BRC7	PLCD4	Interaction	0.0289732
Q9BRC7	PLCD4	Reversal	-0.0988356
Q9BRF8	CPPED1	Training_Young	0.28225
Q9BRF8	CPPED1	Training_Old	0.0559026
Q9BRF8	CPPED1	Aging	-0.407277
Q9BRF8	CPPED1	Interaction	-0.226347
Q9BRF8	CPPED1	Reversal	0.46318
Q9BRG1	VPS25	Training_Young	0.0279347
Q9BRG1	VPS25	Training_Old	-0.0927589
Q9BRG1	VPS25	Aging	0.000760637
Q9BRG1	VPS25	Interaction	-0.120694
Q9BRG1	VPS25	Reversal	-0.0935195
Q9BRT3	MIEN1	Training_Young	-0.100077
Q9BRT3	MIEN1	Training_Old	0.317487
Q9BRT3	MIEN1	Aging	-0.49897
Q9BRT3	MIEN1	Interaction	0.417564
Q9BRT3	MIEN1	Reversal	0.816457
Q9BRX2	PELO	Training_Young	0.0444666
Q9BRX2	PELO	Training_Old	0.142097
Q9BRX2	PELO	Aging	-0.224315
Q9BRX2	PELO	Interaction	0.0976304
Q9BRX2	PELO	Reversal	0.366412
Q9BRX8	PRXL2A	Training_Young	-0.152897
Q9BRX8	PRXL2A	Training_Old	-0.186967
Q9BRX8	PRXL2A	Aging	0.101904
Q9BRX8	PRXL2A	Interaction	-0.0340701
Q9BRX8	PRXL2A	Reversal	-0.288871
Q9BS26	ERP44	Training_Young	0.0436693
Q9BS26	ERP44	Training_Old	-0.360998
Q9BS26	ERP44	Aging	0.0560709
Q9BS26	ERP44	Interaction	-0.404667
Q9BS26	ERP44	Reversal	-0.417069
Q9BS40	LXN	Training_Old	0.240851
Q9BS92	NIPSNAP3B	Training_Young	0.000946263
Q9BS92	NIPSNAP3B	Training_Old	-0.0934022
Q9BS92	NIPSNAP3B	Aging	0.303632
Q9BS92	NIPSNAP3B	Interaction	-0.0943485
Q9BS92	NIPSNAP3B	Reversal	-0.397034
Q9BSD7	NTPCR	Training_Young	0.24489
Q9BSD7	NTPCR	Training_Old	-0.0602546
Q9BSD7	NTPCR	Aging	0.1497
Q9BSD7	NTPCR	Interaction	-0.305145
Q9BSD7	NTPCR	Reversal	-0.209955
Q9BSE5	AGMAT	Training_Young	0.192848
Q9BSE5	AGMAT	Training_Old	0.0334876
Q9BSE5	AGMAT	Aging	0.226892
Q9BSE5	AGMAT	Interaction	-0.15936
Q9BSE5	AGMAT	Reversal	-0.193405
Q9BSH4	TACO1	Training_Young	-0.190376
Q9BSH4	TACO1	Training_Old	-0.0475312
Q9BSH4	TACO1	Aging	0.451277
Q9BSH4	TACO1	Interaction	0.142845
Q9BSH4	TACO1	Reversal	-0.498808
Q9BSJ8	ESYT1	Training_Young	0.0221107
Q9BSJ8	ESYT1	Training_Old	-0.132699
Q9BSJ8	ESYT1	Aging	-0.175266
Q9BSJ8	ESYT1	Interaction	-0.15481
Q9BSJ8	ESYT1	Reversal	0.0425672
Q9BSL1	UBAC1	Training_Young	0.102103
Q9BSL1	UBAC1	Training_Old	0.0959239
Q9BSL1	UBAC1	Aging	0.209884
Q9BSL1	UBAC1	Interaction	-0.006179
Q9BSL1	UBAC1	Reversal	-0.11396
Q9BT78	COPS4	Training_Young	0.0161016
Q9BT78	COPS4	Training_Old	-0.0339525
Q9BT78	COPS4	Aging	0.166305
Q9BT78	COPS4	Interaction	-0.0500541
Q9BT78	COPS4	Reversal	-0.200257
Q9BTE1	DCTN5	Training_Young	0.54419
Q9BTE1	DCTN5	Training_Old	-0.137214
Q9BTE1	DCTN5	Aging	0.43441
Q9BTE1	DCTN5	Interaction	-0.681404
Q9BTE1	DCTN5	Reversal	-0.571623
Q9BTE6	AARSD1	Training_Young	-0.0267562
Q9BTE6	AARSD1	Training_Old	-0.0420917
Q9BTE6	AARSD1	Aging	-0.224132
Q9BTE6	AARSD1	Interaction	-0.0153355
Q9BTE6	AARSD1	Reversal	0.18204
Q9BTV4	TMEM43	Training_Young	0.300209
Q9BTV4	TMEM43	Training_Old	0.200741
Q9BTV4	TMEM43	Aging	-0.207291
Q9BTV4	TMEM43	Interaction	-0.0994681
Q9BTV4	TMEM43	Reversal	0.408032
Q9BTZ2	DHRS4	Training_Young	0.110985
Q9BTZ2	DHRS4	Training_Old	0.348699
Q9BTZ2	DHRS4	Aging	0.140173
Q9BTZ2	DHRS4	Interaction	0.237714
Q9BTZ2	DHRS4	Reversal	0.208526
Q9BUB7	TMEM70	Training_Young	0.291046
Q9BUB7	TMEM70	Training_Old	0.229565
Q9BUB7	TMEM70	Aging	-0.115394
Q9BUB7	TMEM70	Interaction	-0.0614813
Q9BUB7	TMEM70	Reversal	0.344958
Q9BUF5	TUBB6	Training_Young	0.475955
Q9BUF5	TUBB6	Training_Old	0.236382
Q9BUF5	TUBB6	Aging	0.0584834
Q9BUF5	TUBB6	Interaction	-0.239572
Q9BUF5	TUBB6	Reversal	0.177899
Q9BUK0	CHCHD7	Training_Young	-0.292321
Q9BUK0	CHCHD7	Training_Old	-0.0186825
Q9BUK0	CHCHD7	Aging	0.319151
Q9BUK0	CHCHD7	Interaction	0.273638
Q9BUK0	CHCHD7	Reversal	-0.337833
Q9BUR5	APOO	Training_Young	-0.0897323
Q9BUR5	APOO	Training_Old	-0.00764039
Q9BUR5	APOO	Aging	0.046918
Q9BUR5	APOO	Interaction	0.0820919
Q9BUR5	APOO	Reversal	-0.0545584
Q9BV20	MRI1	Training_Young	-0.145464
Q9BV20	MRI1	Training_Old	0.0848405
Q9BV20	MRI1	Aging	0.00169327
Q9BV20	MRI1	Interaction	0.230305
Q9BV20	MRI1	Reversal	0.0831472
Q9BV23	ABHD6	Training_Young	0.0780397
Q9BV23	ABHD6	Training_Old	-0.0370061
Q9BV23	ABHD6	Aging	-0.711025
Q9BV23	ABHD6	Interaction	-0.115046
Q9BV23	ABHD6	Reversal	0.674019
Q9BV57	ADI1	Training_Young	0.116154
Q9BV57	ADI1	Training_Old	0.0626453
Q9BV57	ADI1	Aging	-0.235202
Q9BV57	ADI1	Interaction	-0.0535088
Q9BV57	ADI1	Reversal	0.297847
Q9BV79	MECR	Training_Young	-0.0258148
Q9BV79	MECR	Training_Old	-0.0609209
Q9BV79	MECR	Aging	0.231762
Q9BV79	MECR	Interaction	-0.0351061
Q9BV79	MECR	Reversal	-0.292683
Q9BV86	NTMT1	Training_Young	-0.0921878
Q9BV86	NTMT1	Training_Old	0.22774
Q9BV86	NTMT1	Aging	0.407543
Q9BV86	NTMT1	Interaction	0.319928
Q9BV86	NTMT1	Reversal	-0.179803
Q9BVC6	TMEM109	Training_Young	-0.156245
Q9BVC6	TMEM109	Training_Old	-0.18474
Q9BVC6	TMEM109	Aging	-0.181656
Q9BVC6	TMEM109	Interaction	-0.0284949
Q9BVC6	TMEM109	Reversal	-0.00308392
Q9BVK6	TMED9	Training_Young	0.203468
Q9BVK6	TMED9	Training_Old	0.0393821
Q9BVK6	TMED9	Aging	0.120255
Q9BVK6	TMED9	Interaction	-0.164086
Q9BVK6	TMED9	Reversal	-0.0808731
Q9BVV7	TIMM21	Training_Young	-0.0708278
Q9BVV7	TIMM21	Training_Old	0.0854187
Q9BVV7	TIMM21	Aging	0.125981
Q9BVV7	TIMM21	Interaction	0.156246
Q9BVV7	TIMM21	Reversal	-0.0405624
Q9BW30	TPPP3	Training_Young	0.297036
Q9BW30	TPPP3	Training_Old	0.0701945
Q9BW30	TPPP3	Aging	0.286279
Q9BW30	TPPP3	Interaction	-0.226842
Q9BW30	TPPP3	Reversal	-0.216084
Q9BW91	NUDT9	Training_Young	-0.0674996
Q9BW91	NUDT9	Training_Old	-0.0655038
Q9BW91	NUDT9	Aging	0.0363713
Q9BW91	NUDT9	Interaction	0.0019959
Q9BW91	NUDT9	Reversal	-0.101875
Q9BWH2	FUNDC2	Training_Young	-0.0153996
Q9BWH2	FUNDC2	Training_Old	-0.201642
Q9BWH2	FUNDC2	Aging	-0.0542373
Q9BWH2	FUNDC2	Interaction	-0.186243
Q9BWH2	FUNDC2	Reversal	-0.147405
Q9BX66	SORBS1	Training_Young	-0.811169
Q9BX66	SORBS1	Training_Old	-0.300993
Q9BX66	SORBS1	Aging	-0.035848
Q9BX66	SORBS1	Interaction	0.510176
Q9BX66	SORBS1	Reversal	-0.265145
Q9BX68	HINT2	Training_Young	-0.207563
Q9BX68	HINT2	Training_Old	-0.169527
Q9BX68	HINT2	Aging	-0.113515
Q9BX68	HINT2	Interaction	0.0380354
Q9BX68	HINT2	Reversal	-0.0560124
Q9BXB4	OSBPL11	Training_Young	0.131278
Q9BXB4	OSBPL11	Training_Old	0.180707
Q9BXB4	OSBPL11	Aging	-0.368128
Q9BXB4	OSBPL11	Interaction	0.0494285
Q9BXB4	OSBPL11	Reversal	0.548835
Q9BXI3	NT5C1A	Training_Young	0.206594
Q9BXI3	NT5C1A	Training_Old	0.261562
Q9BXI3	NT5C1A	Aging	-0.588621
Q9BXI3	NT5C1A	Interaction	0.0549684
Q9BXI3	NT5C1A	Reversal	0.850184
Q9BXJ8	TMEM120A	Training_Young	-0.344348
Q9BXJ8	TMEM120A	Training_Old	-0.164216
Q9BXJ8	TMEM120A	Aging	-0.005281
Q9BXJ8	TMEM120A	Interaction	0.180132
Q9BXJ8	TMEM120A	Reversal	-0.158935
Q9BXJ9	NAA15	Training_Young	0.157103
Q9BXJ9	NAA15	Training_Old	0.00956216
Q9BXJ9	NAA15	Aging	0.0348952
Q9BXJ9	NAA15	Interaction	-0.147541
Q9BXJ9	NAA15	Reversal	-0.0253331
Q9BXK5	BCL2L13	Training_Young	0.0109461
Q9BXK5	BCL2L13	Training_Old	-0.0210859
Q9BXK5	BCL2L13	Aging	0.0916177
Q9BXK5	BCL2L13	Interaction	-0.032032
Q9BXK5	BCL2L13	Reversal	-0.112704
Q9BXS5	AP1M1	Training_Young	0.441621
Q9BXS5	AP1M1	Training_Old	0.0135042
Q9BXS5	AP1M1	Aging	-0.162684
Q9BXS5	AP1M1	Interaction	-0.428117
Q9BXS5	AP1M1	Reversal	0.176188
Q9BXW6	OSBPL1A	Training_Young	-0.0535159
Q9BXW6	OSBPL1A	Training_Old	0.106628
Q9BXW6	OSBPL1A	Aging	-0.318088
Q9BXW6	OSBPL1A	Interaction	0.160143
Q9BXW6	OSBPL1A	Reversal	0.424715
Q9BXW7	HDHD5	Training_Young	0.0177357
Q9BXW7	HDHD5	Training_Old	0.111566
Q9BXW7	HDHD5	Aging	0.0957455
Q9BXW7	HDHD5	Interaction	0.0938298
Q9BXW7	HDHD5	Reversal	0.01582
Q9BY44	EIF2A	Training_Young	0.018267
Q9BY44	EIF2A	Training_Old	0.0120715
Q9BY44	EIF2A	Aging	-0.312083
Q9BY44	EIF2A	Interaction	-0.00619555
Q9BY44	EIF2A	Reversal	0.324154
Q9BYD1	MRPL13	Training_Young	-0.0685358
Q9BYD1	MRPL13	Training_Old	0.152392
Q9BYD1	MRPL13	Aging	-0.307044
Q9BYD1	MRPL13	Interaction	0.220928
Q9BYD1	MRPL13	Reversal	0.459436
Q9BYD2	MRPL9	Training_Young	-0.17986
Q9BYD2	MRPL9	Training_Old	0.312231
Q9BYD2	MRPL9	Aging	-0.895305
Q9BYD2	MRPL9	Interaction	0.492091
Q9BYD2	MRPL9	Reversal	1.20754
Q9BYD3	MRPL4	Training_Young	0.128396
Q9BYD3	MRPL4	Training_Old	0.180118
Q9BYD3	MRPL4	Aging	-0.121901
Q9BYD3	MRPL4	Interaction	0.0517221
Q9BYD3	MRPL4	Reversal	0.302019
Q9BYD6	MRPL1	Training_Young	0.0465006
Q9BYD6	MRPL1	Training_Old	0.126806
Q9BYD6	MRPL1	Aging	-0.322951
Q9BYD6	MRPL1	Interaction	0.0803055
Q9BYD6	MRPL1	Reversal	0.449757
Q9BYT8	NLN	Training_Young	0.254272
Q9BYT8	NLN	Training_Old	0.195105
Q9BYT8	NLN	Aging	0.073333
Q9BYT8	NLN	Interaction	-0.0591674
Q9BYT8	NLN	Reversal	0.121772
Q9BYV2	TRIM54	Training_Young	-0.197807
Q9BYV2	TRIM54	Training_Old	0.0862986
Q9BYV2	TRIM54	Aging	-0.572013
Q9BYV2	TRIM54	Interaction	0.284106
Q9BYV2	TRIM54	Reversal	0.658311
Q9BYV7	BCO2	Training_Young	0.2148
Q9BYV7	BCO2	Training_Old	-0.385039
Q9BYV7	BCO2	Aging	0.170689
Q9BYV7	BCO2	Interaction	-0.599839
Q9BYV7	BCO2	Reversal	-0.555728
Q9BZE1	MRPL37	Training_Young	-0.366669
Q9BZE1	MRPL37	Training_Old	0.0410913
Q9BZE1	MRPL37	Aging	-0.175174
Q9BZE1	MRPL37	Interaction	0.40776
Q9BZE1	MRPL37	Reversal	0.216266
Q9BZE9	ASPSCR1	Training_Young	-0.270976
Q9BZE9	ASPSCR1	Training_Old	-0.205971
Q9BZE9	ASPSCR1	Aging	-0.283331
Q9BZE9	ASPSCR1	Interaction	0.0650051
Q9BZE9	ASPSCR1	Reversal	0.07736
Q9BZL1	UBL5	Training_Young	-0.248844
Q9BZL1	UBL5	Training_Old	-0.0155946
Q9BZL1	UBL5	Aging	-0.0395379
Q9BZL1	UBL5	Interaction	0.233249
Q9BZL1	UBL5	Reversal	0.0239433
Q9BZQ8	NIBAN1	Training_Young	-0.442523
Q9BZQ8	NIBAN1	Training_Old	-0.112606
Q9BZQ8	NIBAN1	Aging	-0.00432655
Q9BZQ8	NIBAN1	Interaction	0.329918
Q9BZQ8	NIBAN1	Reversal	-0.108279
Q9BZV1	UBXN6	Training_Young	0.00579282
Q9BZV1	UBXN6	Training_Old	0.10673
Q9BZV1	UBXN6	Aging	-0.0439968
Q9BZV1	UBXN6	Interaction	0.100937
Q9BZV1	UBXN6	Reversal	0.150727
Q9C0C9	UBE2O	Training_Old	0.165027
Q9C0E8	LNPK	Training_Young	0.0811726
Q9C0E8	LNPK	Training_Old	-0.0323305
Q9C0E8	LNPK	Aging	0.0562838
Q9C0E8	LNPK	Interaction	-0.113503
Q9C0E8	LNPK	Reversal	-0.0886143
Q9GZP4	PITHD1	Training_Young	-0.0753152
Q9GZP4	PITHD1	Training_Old	-0.100152
Q9GZP4	PITHD1	Aging	0.34285
Q9GZP4	PITHD1	Interaction	-0.0248368
Q9GZP4	PITHD1	Reversal	-0.443002
Q9GZT3	SLIRP	Training_Young	0.0903529
Q9GZT3	SLIRP	Training_Old	0.0837107
Q9GZT3	SLIRP	Aging	0.060358
Q9GZT3	SLIRP	Interaction	-0.00664223
Q9GZT3	SLIRP	Reversal	0.0233527
Q9GZT8	NIF3L1	Training_Young	-0.234222
Q9GZT8	NIF3L1	Training_Old	-0.11408
Q9GZT8	NIF3L1	Aging	-0.125211
Q9GZT8	NIF3L1	Interaction	0.120141
Q9GZT8	NIF3L1	Reversal	0.011131
Q9GZT9	EGLN1	Training_Young	0.056406
Q9GZT9	EGLN1	Training_Old	0.0343607
Q9GZT9	EGLN1	Aging	0.39517
Q9GZT9	EGLN1	Interaction	-0.0220453
Q9GZT9	EGLN1	Reversal	-0.36081
Q9GZV1	ANKRD2	Training_Young	0.520333
Q9GZV1	ANKRD2	Training_Old	0.32756
Q9GZV1	ANKRD2	Aging	-0.217624
Q9GZV1	ANKRD2	Interaction	-0.192773
Q9GZV1	ANKRD2	Reversal	0.545183
Q9GZZ1	NAA50	Training_Young	0.193202
Q9GZZ1	NAA50	Training_Old	0.00485275
Q9GZZ1	NAA50	Aging	0.185356
Q9GZZ1	NAA50	Interaction	-0.188349
Q9GZZ1	NAA50	Reversal	-0.180503
Q9H061	TMEM126A	Training_Young	-0.104382
Q9H061	TMEM126A	Training_Old	-0.113597
Q9H061	TMEM126A	Aging	0.0617561
Q9H061	TMEM126A	Interaction	-0.00921489
Q9H061	TMEM126A	Reversal	-0.175353
Q9H074	PAIP1	Training_Young	-0.0926738
Q9H074	PAIP1	Training_Old	0.036262
Q9H074	PAIP1	Aging	0.23951
Q9H074	PAIP1	Interaction	0.128936
Q9H074	PAIP1	Reversal	-0.203248
Q9H078	CLPB	Training_Young	0.107672
Q9H078	CLPB	Training_Old	0.0640272
Q9H078	CLPB	Aging	0.182613
Q9H078	CLPB	Interaction	-0.0436453
Q9H078	CLPB	Reversal	-0.118586
Q9H0E2	TOLLIP	Training_Young	-0.0376499
Q9H0E2	TOLLIP	Training_Old	-0.0664123
Q9H0E2	TOLLIP	Aging	-0.235572
Q9H0E2	TOLLIP	Interaction	-0.0287623
Q9H0E2	TOLLIP	Reversal	0.16916
Q9H0N5	PCBD2	Training_Young	-0.207471
Q9H0N5	PCBD2	Training_Old	-0.167931
Q9H0N5	PCBD2	Aging	0.295014
Q9H0N5	PCBD2	Interaction	0.0395402
Q9H0N5	PCBD2	Reversal	-0.462945
Q9H0P0	NT5C3A	Training_Young	-0.00495971
Q9H0P0	NT5C3A	Training_Old	-0.104238
Q9H0P0	NT5C3A	Aging	0.0900229
Q9H0P0	NT5C3A	Interaction	-0.099278
Q9H0P0	NT5C3A	Reversal	-0.194261
Q9H0R4	HDHD2	Training_Young	-0.132583
Q9H0R4	HDHD2	Training_Old	-0.0470069
Q9H0R4	HDHD2	Aging	0.0110569
Q9H0R4	HDHD2	Interaction	0.0855757
Q9H0R4	HDHD2	Reversal	-0.0580639
Q9H0U4	RAB1B	Training_Young	0.161499
Q9H0U4	RAB1B	Training_Old	-0.0951103
Q9H0U4	RAB1B	Aging	-0.00593398
Q9H0U4	RAB1B	Interaction	-0.25661
Q9H0U4	RAB1B	Reversal	-0.0891763
Q9H0W9	C11orf54	Training_Young	-0.172861
Q9H0W9	C11orf54	Training_Old	-0.265841
Q9H0W9	C11orf54	Aging	0.159328
Q9H0W9	C11orf54	Interaction	-0.0929802
Q9H0W9	C11orf54	Reversal	-0.42517
Q9H1E3	NUCKS1	Training_Young	-0.148836
Q9H1E3	NUCKS1	Training_Old	-0.117795
Q9H1E3	NUCKS1	Aging	0.200981
Q9H1E3	NUCKS1	Interaction	0.0310412
Q9H1E3	NUCKS1	Reversal	-0.318776
Q9H1E5	TMX4	Training_Young	-0.0948016
Q9H1E5	TMX4	Training_Old	-0.116627
Q9H1E5	TMX4	Aging	-0.0771579
Q9H1E5	TMX4	Interaction	-0.0218255
Q9H1E5	TMX4	Reversal	-0.0394692
Q9H1R3	MYLK2	Training_Young	-0.506387
Q9H1R3	MYLK2	Training_Old	-0.551607
Q9H1R3	MYLK2	Aging	-0.21848
Q9H1R3	MYLK2	Interaction	-0.0452195
Q9H1R3	MYLK2	Reversal	-0.333127
Q9H223	EHD4	Training_Young	-0.192903
Q9H223	EHD4	Training_Old	0.125514
Q9H223	EHD4	Aging	0.177819
Q9H223	EHD4	Interaction	0.318417
Q9H223	EHD4	Reversal	-0.0523057
Q9H299	SH3BGRL3	Training_Young	-0.0180567
Q9H299	SH3BGRL3	Training_Old	0.234006
Q9H299	SH3BGRL3	Aging	0.227851
Q9H299	SH3BGRL3	Interaction	0.252063
Q9H299	SH3BGRL3	Reversal	0.00615551
Q9H2G2	SLK	Training_Young	0.250146
Q9H2G2	SLK	Training_Old	0.193965
Q9H2G2	SLK	Aging	-0.102723
Q9H2G2	SLK	Interaction	-0.0561818
Q9H2G2	SLK	Reversal	0.296687
Q9H2H8	PPIL3	Training_Young	0.141245
Q9H2H8	PPIL3	Training_Old	-0.0277944
Q9H2H8	PPIL3	Aging	0.169894
Q9H2H8	PPIL3	Interaction	-0.169039
Q9H2H8	PPIL3	Reversal	-0.197688
Q9H2I8	LRMDA	Training_Young	0.118128
Q9H2I8	LRMDA	Training_Old	0.00696332
Q9H2I8	LRMDA	Aging	-0.593795
Q9H2I8	LRMDA	Interaction	-0.111164
Q9H2I8	LRMDA	Reversal	0.600758
Q9H2S6	TNMD	Training_Young	-0.0224587
Q9H2S6	TNMD	Training_Old	-0.168925
Q9H2S6	TNMD	Aging	0.139266
Q9H2S6	TNMD	Interaction	-0.146467
Q9H2S6	TNMD	Reversal	-0.308191
Q9H2U2	PPA2	Training_Young	-0.00464838
Q9H2U2	PPA2	Training_Old	-0.0259112
Q9H2U2	PPA2	Aging	0.0623182
Q9H2U2	PPA2	Interaction	-0.0212628
Q9H2U2	PPA2	Reversal	-0.0882294
Q9H2W6	MRPL46	Training_Young	-0.169002
Q9H2W6	MRPL46	Training_Old	0.0710469
Q9H2W6	MRPL46	Aging	-0.0245903
Q9H2W6	MRPL46	Interaction	0.240049
Q9H2W6	MRPL46	Reversal	0.0956372
Q9H330	TMEM245	Training_Young	0.0913267
Q9H330	TMEM245	Training_Old	-0.0747329
Q9H330	TMEM245	Aging	0.249946
Q9H330	TMEM245	Interaction	-0.16606
Q9H330	TMEM245	Reversal	-0.324679
Q9H3H3	C11orf68	Training_Young	0.0126123
Q9H3H3	C11orf68	Training_Old	0.0207014
Q9H3H3	C11orf68	Aging	-0.16633
Q9H3H3	C11orf68	Interaction	0.00808914
Q9H3H3	C11orf68	Reversal	0.187031
Q9H3K2	GHITM	Training_Young	-0.0442483
Q9H3K2	GHITM	Training_Old	0.0822468
Q9H3K2	GHITM	Aging	-0.219046
Q9H3K2	GHITM	Interaction	0.126495
Q9H3K2	GHITM	Reversal	0.301293
Q9H3K6	BOLA2	Training_Young	0.376564
Q9H3K6	BOLA2	Training_Old	0.156827
Q9H3K6	BOLA2	Aging	-0.0187216
Q9H3K6	BOLA2	Interaction	-0.219736
Q9H3K6	BOLA2	Reversal	0.175549
Q9H3N1	TMX1	Training_Young	0.0918945
Q9H3N1	TMX1	Training_Old	-0.00680227
Q9H3N1	TMX1	Aging	0.215494
Q9H3N1	TMX1	Interaction	-0.0986967
Q9H3N1	TMX1	Reversal	-0.222296
Q9H444	CHMP4B	Training_Young	0.0959741
Q9H444	CHMP4B	Training_Old	0.0726309
Q9H444	CHMP4B	Aging	0.0425265
Q9H444	CHMP4B	Interaction	-0.0233432
Q9H444	CHMP4B	Reversal	0.0301044
Q9H477	RBKS	Training_Young	-0.203104
Q9H477	RBKS	Training_Old	-0.282358
Q9H477	RBKS	Aging	-0.116962
Q9H477	RBKS	Interaction	-0.0792547
Q9H477	RBKS	Reversal	-0.165397
Q9H479	FN3K	Training_Young	-0.147503
Q9H479	FN3K	Training_Old	-0.00985521
Q9H479	FN3K	Aging	0.274221
Q9H479	FN3K	Interaction	0.137648
Q9H479	FN3K	Reversal	-0.284076
Q9H496	TOR1AIP2	Training_Young	0.0438714
Q9H496	TOR1AIP2	Training_Old	0.100313
Q9H496	TOR1AIP2	Aging	0.0930153
Q9H496	TOR1AIP2	Interaction	0.0564416
Q9H496	TOR1AIP2	Reversal	0.00729775
Q9H4A4	RNPEP	Training_Young	-0.268123
Q9H4A4	RNPEP	Training_Old	-0.223072
Q9H4A4	RNPEP	Aging	0.34163
Q9H4A4	RNPEP	Interaction	0.0450514
Q9H4A4	RNPEP	Reversal	-0.564702
Q9H4G4	GLIPR2	Training_Young	0.44749
Q9H4G4	GLIPR2	Training_Old	0.606104
Q9H4G4	GLIPR2	Aging	-0.164838
Q9H4G4	GLIPR2	Interaction	0.158614
Q9H4G4	GLIPR2	Reversal	0.770943
Q9H4M9	EHD1	Training_Young	-0.00794715
Q9H4M9	EHD1	Training_Old	-0.0481765
Q9H4M9	EHD1	Aging	0.0955316
Q9H4M9	EHD1	Interaction	-0.0402293
Q9H4M9	EHD1	Reversal	-0.143708
Q9H6F2	TMEM38A	Training_Young	-0.107507
Q9H6F2	TMEM38A	Training_Old	-0.125904
Q9H6F2	TMEM38A	Aging	-0.52685
Q9H6F2	TMEM38A	Interaction	-0.0183966
Q9H6F2	TMEM38A	Reversal	0.400946
Q9H6K4	OPA3	Training_Young	0.0205893
Q9H6K4	OPA3	Training_Old	-0.087759
Q9H6K4	OPA3	Aging	0.029154
Q9H6K4	OPA3	Interaction	-0.108348
Q9H6K4	OPA3	Reversal	-0.116913
Q9H773	DCTPP1	Training_Young	-0.162254
Q9H773	DCTPP1	Training_Old	-0.0658777
Q9H773	DCTPP1	Aging	0.371693
Q9H773	DCTPP1	Interaction	0.0963759
Q9H773	DCTPP1	Reversal	-0.437571
Q9H7C9	AAMDC	Training_Young	-0.332968
Q9H7C9	AAMDC	Training_Old	-0.274605
Q9H7C9	AAMDC	Aging	0.322367
Q9H7C9	AAMDC	Interaction	0.0583629
Q9H7C9	AAMDC	Reversal	-0.596972
Q9H7Z7	PTGES2	Training_Young	0.0393408
Q9H7Z7	PTGES2	Training_Old	0.0628362
Q9H7Z7	PTGES2	Aging	-0.0421587
Q9H7Z7	PTGES2	Interaction	0.0234954
Q9H7Z7	PTGES2	Reversal	0.104995
Q9H832	UBE2Z	Training_Young	0.133802
Q9H832	UBE2Z	Training_Old	-0.0643079
Q9H832	UBE2Z	Aging	0.212743
Q9H832	UBE2Z	Interaction	-0.19811
Q9H832	UBE2Z	Reversal	-0.277051
Q9H845	ACAD9	Training_Young	-0.146728
Q9H845	ACAD9	Training_Old	0.00296604
Q9H845	ACAD9	Aging	0.060367
Q9H845	ACAD9	Interaction	0.149694
Q9H845	ACAD9	Reversal	-0.0574009
Q9H8H3	METTL7A	Training_Young	-0.247894
Q9H8H3	METTL7A	Training_Old	-0.347037
Q9H8H3	METTL7A	Aging	0.14671
Q9H8H3	METTL7A	Interaction	-0.0991424
Q9H8H3	METTL7A	Reversal	-0.493747
Q9H8M1	COQ10B	Training_Young	-0.166533
Q9H8M1	COQ10B	Training_Old	-0.140876
Q9H8M1	COQ10B	Aging	-0.228732
Q9H8M1	COQ10B	Interaction	0.0256564
Q9H8M1	COQ10B	Reversal	0.0878558
Q9H8S9	MOB1A	Training_Young	-0.0417756
Q9H8S9	MOB1A	Training_Old	-0.0267994
Q9H8S9	MOB1A	Aging	0.107942
Q9H8S9	MOB1A	Interaction	0.0149761
Q9H8S9	MOB1A	Reversal	-0.134741
Q9H8Y8	GORASP2	Training_Young	-0.0511542
Q9H8Y8	GORASP2	Training_Old	-0.0617293
Q9H8Y8	GORASP2	Aging	-0.0093383
Q9H8Y8	GORASP2	Interaction	-0.0105752
Q9H8Y8	GORASP2	Reversal	-0.052391
Q9H910	JPT2	Training_Young	0.900404
Q9H910	JPT2	Training_Old	0.413709
Q9H910	JPT2	Aging	0.735073
Q9H910	JPT2	Interaction	-0.486695
Q9H910	JPT2	Reversal	-0.321364
Q9H987	SYNPO2L	Training_Young	-0.402223
Q9H987	SYNPO2L	Training_Old	0.0881423
Q9H987	SYNPO2L	Aging	-1.8723
Q9H987	SYNPO2L	Interaction	0.490366
Q9H987	SYNPO2L	Reversal	1.96044
Q9H993	ARMT1	Training_Young	-0.130666
Q9H993	ARMT1	Training_Old	-0.261757
Q9H993	ARMT1	Aging	-0.135643
Q9H993	ARMT1	Interaction	-0.131091
Q9H993	ARMT1	Reversal	-0.126114
Q9H9A6	LRRC40	Training_Young	-0.368304
Q9H9A6	LRRC40	Training_Old	-0.0186065
Q9H9A6	LRRC40	Aging	0.295067
Q9H9A6	LRRC40	Interaction	0.349698
Q9H9A6	LRRC40	Reversal	-0.313673
Q9H9B4	SFXN1	Training_Young	0.0895099
Q9H9B4	SFXN1	Training_Old	0.0653099
Q9H9B4	SFXN1	Aging	0.314598
Q9H9B4	SFXN1	Interaction	-0.0242
Q9H9B4	SFXN1	Reversal	-0.249288
Q9H9P8	L2HGDH	Training_Young	-0.112876
Q9H9P8	L2HGDH	Training_Old	-0.0340292
Q9H9P8	L2HGDH	Aging	0.256565
Q9H9P8	L2HGDH	Interaction	0.0788465
Q9H9P8	L2HGDH	Reversal	-0.290594
Q9H9Q2	COPS7B	Training_Young	0.826551
Q9H9Q2	COPS7B	Training_Old	-0.456231
Q9H9Q2	COPS7B	Aging	1.01123
Q9H9Q2	COPS7B	Interaction	-1.28278
Q9H9Q2	COPS7B	Reversal	-1.46746
Q9HA64	FN3KRP	Training_Young	-0.078585
Q9HA64	FN3KRP	Training_Old	0.0465635
Q9HA64	FN3KRP	Aging	0.266256
Q9HA64	FN3KRP	Interaction	0.125149
Q9HA64	FN3KRP	Reversal	-0.219693
Q9HA65	TBC1D17	Training_Young	-0.0841002
Q9HA65	TBC1D17	Training_Old	-0.0275856
Q9HA65	TBC1D17	Aging	0.0844007
Q9HA65	TBC1D17	Interaction	0.0565146
Q9HA65	TBC1D17	Reversal	-0.111986
Q9HA77	CARS2	Training_Old	-0.113493
Q9HAV7	GRPEL1	Training_Young	0.133507
Q9HAV7	GRPEL1	Training_Old	-0.0197714
Q9HAV7	GRPEL1	Aging	0.459698
Q9HAV7	GRPEL1	Interaction	-0.153279
Q9HAV7	GRPEL1	Reversal	-0.47947
Q9HB71	CACYBP	Training_Young	0.194574
Q9HB71	CACYBP	Training_Old	0.0599678
Q9HB71	CACYBP	Aging	0.197425
Q9HB71	CACYBP	Interaction	-0.134606
Q9HB71	CACYBP	Reversal	-0.137458
Q9HBH5	RDH14	Training_Young	-0.0631579
Q9HBH5	RDH14	Training_Old	0.136685
Q9HBH5	RDH14	Aging	0.0131009
Q9HBH5	RDH14	Interaction	0.199843
Q9HBH5	RDH14	Reversal	0.123584
Q9HBI1	PARVB	Training_Young	-0.175401
Q9HBI1	PARVB	Training_Old	-0.0715299
Q9HBI1	PARVB	Aging	0.0453344
Q9HBI1	PARVB	Interaction	0.103871
Q9HBI1	PARVB	Reversal	-0.116864
Q9HBL0	TNS1	Training_Young	-0.258826
Q9HBL0	TNS1	Training_Old	-0.065508
Q9HBL0	TNS1	Aging	0.293389
Q9HBL0	TNS1	Interaction	0.193318
Q9HBL0	TNS1	Reversal	-0.358897
Q9HBL7	PLGRKT	Training_Young	-0.264956
Q9HBL7	PLGRKT	Training_Old	-0.0323015
Q9HBL7	PLGRKT	Aging	0.201578
Q9HBL7	PLGRKT	Interaction	0.232654
Q9HBL7	PLGRKT	Reversal	-0.233879
Q9HC38	GLOD4	Training_Young	-0.126361
Q9HC38	GLOD4	Training_Old	-0.0758668
Q9HC38	GLOD4	Aging	0.172638
Q9HC38	GLOD4	Interaction	0.0504943
Q9HC38	GLOD4	Reversal	-0.248505
Q9HCC0	MCCC2	Training_Young	-0.291814
Q9HCC0	MCCC2	Training_Old	-0.011712
Q9HCC0	MCCC2	Aging	0.0779371
Q9HCC0	MCCC2	Interaction	0.280102
Q9HCC0	MCCC2	Reversal	-0.0896492
Q9HCP6	HHATL	Training_Young	-0.324338
Q9HCP6	HHATL	Training_Old	-0.163786
Q9HCP6	HHATL	Aging	-0.326329
Q9HCP6	HHATL	Interaction	0.160552
Q9HCP6	HHATL	Reversal	0.162543
Q9HCU5	PREB	Training_Young	0.250701
Q9HCU5	PREB	Training_Old	-0.010588
Q9HCU5	PREB	Aging	0.190027
Q9HCU5	PREB	Interaction	-0.261289
Q9HCU5	PREB	Reversal	-0.200615
Q9HD33	MRPL47	Training_Young	-0.335981
Q9HD33	MRPL47	Training_Old	-0.160445
Q9HD33	MRPL47	Aging	-0.0164659
Q9HD33	MRPL47	Interaction	0.175536
Q9HD33	MRPL47	Reversal	-0.143979
Q9HDC5	JPH1	Training_Young	-0.119348
Q9HDC5	JPH1	Training_Old	-0.0173937
Q9HDC5	JPH1	Aging	-0.244727
Q9HDC5	JPH1	Interaction	0.101955
Q9HDC5	JPH1	Reversal	0.227333
Q9HDC9	APMAP	Training_Young	0.336902
Q9HDC9	APMAP	Training_Old	0.147789
Q9HDC9	APMAP	Aging	-0.0768151
Q9HDC9	APMAP	Interaction	-0.189113
Q9HDC9	APMAP	Reversal	0.224604
Q9NNW7	TXNRD2	Training_Young	-0.0815876
Q9NNW7	TXNRD2	Training_Old	-0.0886071
Q9NNW7	TXNRD2	Aging	0.137587
Q9NNW7	TXNRD2	Interaction	-0.00701946
Q9NNW7	TXNRD2	Reversal	-0.226194
Q9NP72	RAB18	Training_Young	0.138031
Q9NP72	RAB18	Training_Old	-0.0763973
Q9NP72	RAB18	Aging	0.0954801
Q9NP72	RAB18	Interaction	-0.214428
Q9NP72	RAB18	Reversal	-0.171877
Q9NP74	PALMD	Training_Young	0.101178
Q9NP74	PALMD	Training_Old	-0.00371108
Q9NP74	PALMD	Aging	0.192584
Q9NP74	PALMD	Interaction	-0.104889
Q9NP74	PALMD	Reversal	-0.196295
Q9NP77	SSU72	Training_Young	-0.935293
Q9NP77	SSU72	Training_Old	0.0159489
Q9NP77	SSU72	Aging	-0.303233
Q9NP77	SSU72	Interaction	0.951242
Q9NP77	SSU72	Reversal	0.319182
Q9NP79	VTA1	Training_Young	0.0137012
Q9NP79	VTA1	Training_Old	-0.053482
Q9NP79	VTA1	Aging	-0.0558296
Q9NP79	VTA1	Interaction	-0.0671832
Q9NP79	VTA1	Reversal	0.00234758
Q9NP81	SARS2	Training_Young	0.112598
Q9NP81	SARS2	Training_Old	0.00778919
Q9NP81	SARS2	Aging	0.222412
Q9NP81	SARS2	Interaction	-0.104809
Q9NP81	SARS2	Reversal	-0.214622
Q9NP97	DYNLRB1	Training_Young	0.0843898
Q9NP97	DYNLRB1	Training_Old	0.236228
Q9NP97	DYNLRB1	Aging	-0.253528
Q9NP97	DYNLRB1	Interaction	0.151838
Q9NP97	DYNLRB1	Reversal	0.489756
Q9NP98	MYOZ1	Training_Young	-0.556973
Q9NP98	MYOZ1	Training_Old	0.0799444
Q9NP98	MYOZ1	Aging	-1.79069
Q9NP98	MYOZ1	Interaction	0.636917
Q9NP98	MYOZ1	Reversal	1.87064
Q9NPC6	MYOZ2	Training_Young	-0.578118
Q9NPC6	MYOZ2	Training_Old	-0.412691
Q9NPC6	MYOZ2	Aging	-0.686693
Q9NPC6	MYOZ2	Interaction	0.165427
Q9NPC6	MYOZ2	Reversal	0.274002
Q9NPF4	OSGEP	Training_Young	-0.0380045
Q9NPF4	OSGEP	Training_Old	0.0851768
Q9NPF4	OSGEP	Aging	-0.335853
Q9NPF4	OSGEP	Interaction	0.123181
Q9NPF4	OSGEP	Reversal	0.42103
Q9NPJ3	ACOT13	Training_Young	0.0161785
Q9NPJ3	ACOT13	Training_Old	0.0779198
Q9NPJ3	ACOT13	Aging	0.0958463
Q9NPJ3	ACOT13	Interaction	0.0617413
Q9NPJ3	ACOT13	Reversal	-0.0179265
Q9NQ50	MRPL40	Training_Young	0.0214808
Q9NQ50	MRPL40	Training_Old	0.0421809
Q9NQ50	MRPL40	Aging	0.305858
Q9NQ50	MRPL40	Interaction	0.0207001
Q9NQ50	MRPL40	Reversal	-0.263677
Q9NQ88	TIGAR	Training_Young	0.225877
Q9NQ88	TIGAR	Training_Old	-0.249779
Q9NQ88	TIGAR	Aging	0.39053
Q9NQ88	TIGAR	Interaction	-0.475656
Q9NQ88	TIGAR	Reversal	-0.640309
Q9NQC3	RTN4	Training_Young	-0.00762846
Q9NQC3	RTN4	Training_Old	-0.178933
Q9NQC3	RTN4	Aging	0.0658958
Q9NQC3	RTN4	Interaction	-0.171304
Q9NQC3	RTN4	Reversal	-0.244829
Q9NQE9	HINT3	Training_Young	-0.217017
Q9NQE9	HINT3	Training_Old	-0.0494668
Q9NQE9	HINT3	Aging	-0.451252
Q9NQE9	HINT3	Interaction	0.16755
Q9NQE9	HINT3	Reversal	0.401785
Q9NQP4	PFDN4	Training_Young	0.0541334
Q9NQP4	PFDN4	Training_Old	-0.0565786
Q9NQP4	PFDN4	Aging	0.214066
Q9NQP4	PFDN4	Interaction	-0.110712
Q9NQP4	PFDN4	Reversal	-0.270644
Q9NQR4	NIT2	Training_Young	-0.00458775
Q9NQR4	NIT2	Training_Old	-0.0735054
Q9NQR4	NIT2	Aging	-0.0723058
Q9NQR4	NIT2	Interaction	-0.0689177
Q9NQR4	NIT2	Reversal	-0.00119962
Q9NQW7	XPNPEP1	Training_Young	0.0485232
Q9NQW7	XPNPEP1	Training_Old	-0.0434125
Q9NQW7	XPNPEP1	Aging	-0.251415
Q9NQW7	XPNPEP1	Interaction	-0.0919357
Q9NQW7	XPNPEP1	Reversal	0.208002
Q9NQX3	GPHN	Training_Young	-0.0822747
Q9NQX3	GPHN	Training_Old	-0.19226
Q9NQX3	GPHN	Aging	0.192371
Q9NQX3	GPHN	Interaction	-0.109986
Q9NQX3	GPHN	Reversal	-0.384631
Q9NR12	PDLIM7	Training_Young	-0.367054
Q9NR12	PDLIM7	Training_Old	0.0741825
Q9NR12	PDLIM7	Aging	-0.663252
Q9NR12	PDLIM7	Interaction	0.441237
Q9NR12	PDLIM7	Reversal	0.737434
Q9NR19	ACSS2	Training_Young	-0.297642
Q9NR19	ACSS2	Training_Old	-0.166687
Q9NR19	ACSS2	Aging	0.257418
Q9NR19	ACSS2	Interaction	0.130955
Q9NR19	ACSS2	Reversal	-0.424106
Q9NR28	DIABLO	Training_Young	-0.281376
Q9NR28	DIABLO	Training_Old	-0.0311672
Q9NR28	DIABLO	Aging	0.222217
Q9NR28	DIABLO	Interaction	0.250209
Q9NR28	DIABLO	Reversal	-0.253385
Q9NR31	SAR1A	Training_Young	-0.0262299
Q9NR31	SAR1A	Training_Old	-0.184595
Q9NR31	SAR1A	Aging	0.241972
Q9NR31	SAR1A	Interaction	-0.158365
Q9NR31	SAR1A	Reversal	-0.426567
Q9NR46	SH3GLB2	Training_Young	0.055385
Q9NR46	SH3GLB2	Training_Old	0.0204927
Q9NR46	SH3GLB2	Aging	-0.357149
Q9NR46	SH3GLB2	Interaction	-0.0348923
Q9NR46	SH3GLB2	Reversal	0.377642
Q9NR50	EIF2B3	Training_Young	-0.104659
Q9NR50	EIF2B3	Training_Old	0.192691
Q9NR50	EIF2B3	Aging	-0.280051
Q9NR50	EIF2B3	Interaction	0.297351
Q9NR50	EIF2B3	Reversal	0.472743
Q9NR56	MBNL1	Training_Young	0.0717569
Q9NR56	MBNL1	Training_Old	0.0786513
Q9NR56	MBNL1	Aging	-0.0926495
Q9NR56	MBNL1	Interaction	0.00689449
Q9NR56	MBNL1	Reversal	0.171301
Q9NRG7	SDR39U1	Training_Young	-0.239575
Q9NRG7	SDR39U1	Training_Old	-0.163471
Q9NRG7	SDR39U1	Aging	0.42922
Q9NRG7	SDR39U1	Interaction	0.0761031
Q9NRG7	SDR39U1	Reversal	-0.592692
Q9NRN7	AASDHPPT	Training_Young	-0.160199
Q9NRN7	AASDHPPT	Training_Old	-0.1439
Q9NRN7	AASDHPPT	Aging	0.108533
Q9NRN7	AASDHPPT	Interaction	0.0162993
Q9NRN7	AASDHPPT	Reversal	-0.252432
Q9NRP0	OSTC	Training_Young	-0.196862
Q9NRP0	OSTC	Training_Old	0.0175165
Q9NRP0	OSTC	Aging	-0.35298
Q9NRP0	OSTC	Interaction	0.214378
Q9NRP0	OSTC	Reversal	0.370497
Q9NRP2	CMC2	Training_Young	-0.00185637
Q9NRP2	CMC2	Training_Old	-0.0303136
Q9NRP2	CMC2	Aging	0.096245
Q9NRP2	CMC2	Interaction	-0.0284572
Q9NRP2	CMC2	Reversal	-0.126559
Q9NRV9	HEBP1	Training_Young	-0.137204
Q9NRV9	HEBP1	Training_Old	0.186503
Q9NRV9	HEBP1	Aging	0.0883907
Q9NRV9	HEBP1	Interaction	0.323707
Q9NRV9	HEBP1	Reversal	0.0981119
Q9NRX4	PHPT1	Training_Young	0.00778458
Q9NRX4	PHPT1	Training_Old	-0.164286
Q9NRX4	PHPT1	Aging	0.450001
Q9NRX4	PHPT1	Interaction	-0.172071
Q9NRX4	PHPT1	Reversal	-0.614287
Q9NS69	TOMM22	Training_Young	-0.747618
Q9NS69	TOMM22	Training_Old	0.164482
Q9NS69	TOMM22	Aging	-0.395095
Q9NS69	TOMM22	Interaction	0.9121
Q9NS69	TOMM22	Reversal	0.559577
Q9NS86	LANCL2	Training_Young	-0.300705
Q9NS86	LANCL2	Training_Old	-0.174752
Q9NS86	LANCL2	Aging	-0.256534
Q9NS86	LANCL2	Interaction	0.125952
Q9NS86	LANCL2	Reversal	0.0817814
Q9NSD9	FARSB	Training_Young	0.608214
Q9NSD9	FARSB	Training_Old	0.123011
Q9NSD9	FARSB	Aging	0.0373078
Q9NSD9	FARSB	Interaction	-0.485203
Q9NSD9	FARSB	Reversal	0.0857034
Q9NSE4	IARS2	Training_Young	0.0216681
Q9NSE4	IARS2	Training_Old	0.0916568
Q9NSE4	IARS2	Aging	0.177386
Q9NSE4	IARS2	Interaction	0.0699887
Q9NSE4	IARS2	Reversal	-0.0857293
Q9NTG7	SIRT3	Training_Young	-0.282996
Q9NTG7	SIRT3	Training_Old	0.0377098
Q9NTG7	SIRT3	Aging	0.168123
Q9NTG7	SIRT3	Interaction	0.320706
Q9NTG7	SIRT3	Reversal	-0.130414
Q9NTJ4	MAN2C1	Training_Young	0.280828
Q9NTJ4	MAN2C1	Training_Old	-0.118148
Q9NTJ4	MAN2C1	Aging	-0.0826735
Q9NTJ4	MAN2C1	Interaction	-0.398976
Q9NTJ4	MAN2C1	Reversal	-0.0354745
Q9NTK5	OLA1	Training_Young	-0.0199784
Q9NTK5	OLA1	Training_Old	-0.0625381
Q9NTK5	OLA1	Aging	0.0338081
Q9NTK5	OLA1	Interaction	-0.0425596
Q9NTK5	OLA1	Reversal	-0.0963462
Q9NTM9	CUTC	Training_Young	-0.0406567
Q9NTM9	CUTC	Training_Old	0.00764427
Q9NTM9	CUTC	Aging	0.25995
Q9NTM9	CUTC	Interaction	0.048301
Q9NTM9	CUTC	Reversal	-0.252306
Q9NUB1	ACSS1	Training_Young	-0.0267095
Q9NUB1	ACSS1	Training_Old	-0.0537813
Q9NUB1	ACSS1	Aging	0.174601
Q9NUB1	ACSS1	Interaction	-0.0270718
Q9NUB1	ACSS1	Reversal	-0.228382
Q9NUJ1	ABHD10	Training_Young	-0.201426
Q9NUJ1	ABHD10	Training_Old	-0.162758
Q9NUJ1	ABHD10	Aging	0.171597
Q9NUJ1	ABHD10	Interaction	0.0386677
Q9NUJ1	ABHD10	Reversal	-0.334355
Q9NUU7	DDX19A	Training_Young	-0.108541
Q9NUU7	DDX19A	Training_Old	-0.114545
Q9NUU7	DDX19A	Aging	0.169037
Q9NUU7	DDX19A	Interaction	-0.00600417
Q9NUU7	DDX19A	Reversal	-0.283581
Q9NVA2	SEPTIN11	Training_Young	0.216225
Q9NVA2	SEPTIN11	Training_Old	-0.0915312
Q9NVA2	SEPTIN11	Aging	0.185941
Q9NVA2	SEPTIN11	Interaction	-0.307756
Q9NVA2	SEPTIN11	Reversal	-0.277472
Q9NVD7	PARVA	Training_Young	-0.0970509
Q9NVD7	PARVA	Training_Old	-0.173533
Q9NVD7	PARVA	Aging	0.0426276
Q9NVD7	PARVA	Interaction	-0.0764821
Q9NVD7	PARVA	Reversal	-0.216161
Q9NVE7	PANK4	Training_Young	0.0168103
Q9NVE7	PANK4	Training_Old	-0.131959
Q9NVE7	PANK4	Aging	0.179584
Q9NVE7	PANK4	Interaction	-0.148769
Q9NVE7	PANK4	Reversal	-0.311543
Q9NVH1	DNAJC11	Training_Young	-0.143345
Q9NVH1	DNAJC11	Training_Old	-0.00161383
Q9NVH1	DNAJC11	Aging	0.240648
Q9NVH1	DNAJC11	Interaction	0.141731
Q9NVH1	DNAJC11	Reversal	-0.242262
Q9NVH6	TMLHE	Training_Young	-0.255139
Q9NVH6	TMLHE	Training_Old	0.275593
Q9NVH6	TMLHE	Aging	-0.346701
Q9NVH6	TMLHE	Interaction	0.530731
Q9NVH6	TMLHE	Reversal	0.622294
Q9NVI7	ATAD3A	Training_Young	-0.251629
Q9NVI7	ATAD3A	Training_Old	0.00967823
Q9NVI7	ATAD3A	Aging	0.477295
Q9NVI7	ATAD3A	Interaction	0.261308
Q9NVI7	ATAD3A	Reversal	-0.467617
Q9NVJ2	ARL8B	Training_Young	0.0788221
Q9NVJ2	ARL8B	Training_Old	-0.0531512
Q9NVJ2	ARL8B	Aging	-0.0577625
Q9NVJ2	ARL8B	Interaction	-0.131973
Q9NVJ2	ARL8B	Reversal	0.00461126
Q9NVS2	MRPS18A	Training_Young	0.281409
Q9NVS2	MRPS18A	Training_Old	0.314941
Q9NVS2	MRPS18A	Aging	-0.209249
Q9NVS2	MRPS18A	Interaction	0.0335325
Q9NVS2	MRPS18A	Reversal	0.52419
Q9NVS9	PNPO	Training_Young	-0.0841445
Q9NVS9	PNPO	Training_Old	-0.200285
Q9NVS9	PNPO	Aging	0.664688
Q9NVS9	PNPO	Interaction	-0.11614
Q9NVS9	PNPO	Reversal	-0.864973
Q9NWU1	OXSM	Training_Young	-0.138828
Q9NWU1	OXSM	Training_Old	-0.0907659
Q9NWU1	OXSM	Aging	-0.0132887
Q9NWU1	OXSM	Interaction	0.0480624
Q9NWU1	OXSM	Reversal	-0.0774772
Q9NWU5	MRPL22	Training_Young	-0.0264711
Q9NWU5	MRPL22	Training_Old	-0.021004
Q9NWU5	MRPL22	Aging	-0.48998
Q9NWU5	MRPL22	Interaction	0.00546707
Q9NWU5	MRPL22	Reversal	0.468976
Q9NWV4	CZIB	Training_Young	-0.26707
Q9NWV4	CZIB	Training_Old	-0.140301
Q9NWV4	CZIB	Aging	0.0489377
Q9NWV4	CZIB	Interaction	0.126769
Q9NWV4	CZIB	Reversal	-0.189239
Q9NWV8	BABAM1	Training_Young	-0.00160549
Q9NWV8	BABAM1	Training_Old	0.0535675
Q9NWV8	BABAM1	Aging	-0.191189
Q9NWV8	BABAM1	Interaction	0.055173
Q9NWV8	BABAM1	Reversal	0.244757
Q9NX14	NDUFB11	Training_Young	-0.29171
Q9NX14	NDUFB11	Training_Old	0.0382068
Q9NX14	NDUFB11	Aging	0.243665
Q9NX14	NDUFB11	Interaction	0.329916
Q9NX14	NDUFB11	Reversal	-0.205458
Q9NX40	OCIAD1	Training_Young	-0.20584
Q9NX40	OCIAD1	Training_Old	-0.0349054
Q9NX40	OCIAD1	Aging	0.144917
Q9NX40	OCIAD1	Interaction	0.170934
Q9NX40	OCIAD1	Reversal	-0.179823
Q9NX47	MARCHF5	Training_Young	0.11792
Q9NX47	MARCHF5	Training_Old	0.0942774
Q9NX47	MARCHF5	Aging	-0.602796
Q9NX47	MARCHF5	Interaction	-0.0236421
Q9NX47	MARCHF5	Reversal	0.697073
Q9NX63	CHCHD3	Training_Young	-0.148767
Q9NX63	CHCHD3	Training_Old	-0.0561467
Q9NX63	CHCHD3	Aging	0.0130306
Q9NX63	CHCHD3	Interaction	0.0926202
Q9NX63	CHCHD3	Reversal	-0.0691774
Q9NXA8	SIRT5	Training_Young	0.122871
Q9NXA8	SIRT5	Training_Old	0.0104577
Q9NXA8	SIRT5	Aging	0.24254
Q9NXA8	SIRT5	Interaction	-0.112413
Q9NXA8	SIRT5	Reversal	-0.232082
Q9NXR7	BABAM2	Training_Young	-0.0334208
Q9NXR7	BABAM2	Training_Old	-0.0596335
Q9NXR7	BABAM2	Aging	0.00515759
Q9NXR7	BABAM2	Interaction	-0.0262128
Q9NXR7	BABAM2	Reversal	-0.0647911
Q9NY33	DPP3	Training_Young	0.233862
Q9NY33	DPP3	Training_Old	0.0305388
Q9NY33	DPP3	Aging	-0.0332191
Q9NY33	DPP3	Interaction	-0.203323
Q9NY33	DPP3	Reversal	0.0637579
Q9NY65	TUBA8	Training_Young	-0.0821369
Q9NY65	TUBA8	Training_Old	0.0872108
Q9NY65	TUBA8	Aging	-0.221401
Q9NY65	TUBA8	Interaction	0.169348
Q9NY65	TUBA8	Reversal	0.308612
Q9NYL2	MAP3K20	Training_Young	0.199541
Q9NYL2	MAP3K20	Training_Old	-0.13107
Q9NYL2	MAP3K20	Aging	0.350653
Q9NYL2	MAP3K20	Interaction	-0.330611
Q9NYL2	MAP3K20	Reversal	-0.481723
Q9NYU2	UGGT1	Training_Young	-0.0328001
Q9NYU2	UGGT1	Training_Old	-0.0370691
Q9NYU2	UGGT1	Aging	-0.151318
Q9NYU2	UGGT1	Interaction	-0.00426895
Q9NYU2	UGGT1	Reversal	0.114249
Q9NZ01	TECR	Training_Young	-0.0644538
Q9NZ01	TECR	Training_Old	0.0812704
Q9NZ01	TECR	Aging	-0.0906538
Q9NZ01	TECR	Interaction	0.145724
Q9NZ01	TECR	Reversal	0.171924
Q9NZ08	ERAP1	Training_Young	0.267959
Q9NZ08	ERAP1	Training_Old	0.14046
Q9NZ08	ERAP1	Aging	-0.17122
Q9NZ08	ERAP1	Interaction	-0.127499
Q9NZ08	ERAP1	Reversal	0.31168
Q9NZ45	CISD1	Training_Young	0.0756138
Q9NZ45	CISD1	Training_Old	0.0758456
Q9NZ45	CISD1	Aging	0.3483
Q9NZ45	CISD1	Interaction	0.000231771
Q9NZ45	CISD1	Reversal	-0.272455
Q9NZA1	CLIC5	Training_Young	-0.221673
Q9NZA1	CLIC5	Training_Old	-0.17076
Q9NZA1	CLIC5	Aging	-0.202599
Q9NZA1	CLIC5	Interaction	0.0509133
Q9NZA1	CLIC5	Reversal	0.0318389
Q9NZB2	FAM120A	Training_Young	0.209811
Q9NZB2	FAM120A	Training_Old	0.168558
Q9NZB2	FAM120A	Aging	-0.23409
Q9NZB2	FAM120A	Interaction	-0.0412534
Q9NZB2	FAM120A	Reversal	0.402648
Q9NZD2	GLTP	Training_Young	0.165507
Q9NZD2	GLTP	Training_Old	-0.0619418
Q9NZD2	GLTP	Aging	-0.0183215
Q9NZD2	GLTP	Interaction	-0.227449
Q9NZD2	GLTP	Reversal	-0.0436203
Q9NZJ6	COQ3	Training_Young	-0.118009
Q9NZJ6	COQ3	Training_Old	-0.0697554
Q9NZJ6	COQ3	Aging	0.235744
Q9NZJ6	COQ3	Interaction	0.0482534
Q9NZJ6	COQ3	Reversal	-0.3055
Q9NZL4	HSPBP1	Training_Young	0.0391572
Q9NZL4	HSPBP1	Training_Old	-0.195448
Q9NZL4	HSPBP1	Aging	0.0509822
Q9NZL4	HSPBP1	Interaction	-0.234605
Q9NZL4	HSPBP1	Reversal	-0.24643
Q9NZL9	MAT2B	Training_Young	0.0964717
Q9NZL9	MAT2B	Training_Old	-0.0357554
Q9NZL9	MAT2B	Aging	0.348191
Q9NZL9	MAT2B	Interaction	-0.132227
Q9NZL9	MAT2B	Reversal	-0.383946
Q9NZM1	MYOF	Training_Young	0.103982
Q9NZM1	MYOF	Training_Old	0.060442
Q9NZM1	MYOF	Aging	-0.899711
Q9NZM1	MYOF	Interaction	-0.04354
Q9NZM1	MYOF	Reversal	0.960153
Q9NZN4	EHD2	Training_Young	-0.191753
Q9NZN4	EHD2	Training_Old	-0.0460468
Q9NZN4	EHD2	Aging	0.0112133
Q9NZN4	EHD2	Interaction	0.145706
Q9NZN4	EHD2	Reversal	-0.0572601
Q9NZQ9	TMOD4	Training_Young	-0.313876
Q9NZQ9	TMOD4	Training_Old	0.243686
Q9NZQ9	TMOD4	Aging	-1.01785
Q9NZQ9	TMOD4	Interaction	0.557562
Q9NZQ9	TMOD4	Reversal	1.26154
Q9NZU5	LMCD1	Training_Young	0.262623
Q9NZU5	LMCD1	Training_Old	0.0648977
Q9NZU5	LMCD1	Aging	0.0118367
Q9NZU5	LMCD1	Interaction	-0.197725
Q9NZU5	LMCD1	Reversal	0.053061
Q9NZZ3	CHMP5	Training_Young	-0.19156
Q9NZZ3	CHMP5	Training_Old	-0.0548307
Q9NZZ3	CHMP5	Aging	-0.216249
Q9NZZ3	CHMP5	Interaction	0.136729
Q9NZZ3	CHMP5	Reversal	0.161418
Q9P003	CNIH4	Training_Young	0.401976
Q9P003	CNIH4	Training_Old	-0.15227
Q9P003	CNIH4	Aging	-0.187037
Q9P003	CNIH4	Interaction	-0.554246
Q9P003	CNIH4	Reversal	0.0347669
Q9P032	NDUFAF4	Training_Young	-0.229514
Q9P032	NDUFAF4	Training_Old	0.185041
Q9P032	NDUFAF4	Aging	-0.1855
Q9P032	NDUFAF4	Interaction	0.414555
Q9P032	NDUFAF4	Reversal	0.370541
Q9P0I2	EMC3	Training_Young	-0.00798611
Q9P0I2	EMC3	Training_Old	-0.0319173
Q9P0I2	EMC3	Aging	-0.67657
Q9P0I2	EMC3	Interaction	-0.0239312
Q9P0I2	EMC3	Reversal	0.644653
Q9P0J0	NDUFA13	Training_Young	-0.196309
Q9P0J0	NDUFA13	Training_Old	0.0207242
Q9P0J0	NDUFA13	Aging	-0.144052
Q9P0J0	NDUFA13	Interaction	0.217034
Q9P0J0	NDUFA13	Reversal	0.164776
Q9P0J1	PDP1	Training_Young	-0.0692151
Q9P0J1	PDP1	Training_Old	0.137845
Q9P0J1	PDP1	Aging	0.53722
Q9P0J1	PDP1	Interaction	0.20706
Q9P0J1	PDP1	Reversal	-0.399376
Q9P0J6	MRPL36	Training_Young	0.145906
Q9P0J6	MRPL36	Training_Old	-0.0137573
Q9P0J6	MRPL36	Aging	-0.20216
Q9P0J6	MRPL36	Interaction	-0.159664
Q9P0J6	MRPL36	Reversal	0.188403
Q9P0L0	VAPA	Training_Young	0.110591
Q9P0L0	VAPA	Training_Old	0.0468507
Q9P0L0	VAPA	Aging	-0.0934721
Q9P0L0	VAPA	Interaction	-0.0637407
Q9P0L0	VAPA	Reversal	0.140323
Q9P0P0	RNF181	Training_Young	-0.220902
Q9P0P0	RNF181	Training_Old	-0.17666
Q9P0P0	RNF181	Aging	-0.0439274
Q9P0P0	RNF181	Interaction	0.0442426
Q9P0P0	RNF181	Reversal	-0.132732
Q9P0S9	TMEM14C	Training_Young	-0.200452
Q9P0S9	TMEM14C	Training_Old	-0.545564
Q9P0S9	TMEM14C	Aging	-0.769377
Q9P0S9	TMEM14C	Interaction	-0.345112
Q9P0S9	TMEM14C	Reversal	0.223813
Q9P2J5	LARS1	Training_Young	0.138948
Q9P2J5	LARS1	Training_Old	0.0573699
Q9P2J5	LARS1	Aging	-0.213792
Q9P2J5	LARS1	Interaction	-0.0815781
Q9P2J5	LARS1	Reversal	0.271162
Q9P2R7	SUCLA2	Training_Young	0.0518218
Q9P2R7	SUCLA2	Training_Old	0.00847064
Q9P2R7	SUCLA2	Aging	0.199706
Q9P2R7	SUCLA2	Interaction	-0.0433512
Q9P2R7	SUCLA2	Reversal	-0.191236
Q9P2T1	GMPR2	Training_Young	0.148013
Q9P2T1	GMPR2	Training_Old	-0.00276432
Q9P2T1	GMPR2	Aging	0.0658822
Q9P2T1	GMPR2	Interaction	-0.150777
Q9P2T1	GMPR2	Reversal	-0.0686466
Q9P2X0	DPM3	Training_Young	0.125858
Q9P2X0	DPM3	Training_Old	-0.0756538
Q9P2X0	DPM3	Aging	-0.152193
Q9P2X0	DPM3	Interaction	-0.201511
Q9P2X0	DPM3	Reversal	0.0765388
Q9P2X3	IMPACT	Training_Young	0.296958
Q9P2X3	IMPACT	Training_Old	-0.0911685
Q9P2X3	IMPACT	Aging	0.0325829
Q9P2X3	IMPACT	Interaction	-0.388126
Q9P2X3	IMPACT	Reversal	-0.123751
Q9UBB4	ATXN10	Training_Young	-0.0284181
Q9UBB4	ATXN10	Training_Old	0.219016
Q9UBB4	ATXN10	Aging	0.0566359
Q9UBB4	ATXN10	Interaction	0.247435
Q9UBB4	ATXN10	Reversal	0.162381
Q9UBC2	EPS15L1	Training_Young	0.0296556
Q9UBC2	EPS15L1	Training_Old	-0.0205882
Q9UBC2	EPS15L1	Aging	-0.212145
Q9UBC2	EPS15L1	Interaction	-0.0502438
Q9UBC2	EPS15L1	Reversal	0.191557
Q9UBE0	SAE1	Training_Young	0.11881
Q9UBE0	SAE1	Training_Old	-0.328375
Q9UBE0	SAE1	Aging	0.361676
Q9UBE0	SAE1	Interaction	-0.447186
Q9UBE0	SAE1	Reversal	-0.690052
Q9UBF6	RNF7	Training_Young	-0.258311
Q9UBF6	RNF7	Training_Old	-0.15948
Q9UBF6	RNF7	Aging	-0.0997267
Q9UBF6	RNF7	Interaction	0.098831
Q9UBF6	RNF7	Reversal	-0.0597531
Q9UBF9	MYOT	Training_Young	-0.0659176
Q9UBF9	MYOT	Training_Old	0.24369
Q9UBF9	MYOT	Aging	-0.416392
Q9UBF9	MYOT	Interaction	0.309608
Q9UBF9	MYOT	Reversal	0.660082
Q9UBI6	GNG12	Training_Young	0.027892
Q9UBI6	GNG12	Training_Old	0.0557926
Q9UBI6	GNG12	Aging	-0.455591
Q9UBI6	GNG12	Interaction	0.0279007
Q9UBI6	GNG12	Reversal	0.511383
Q9UBQ0	VPS29	Training_Young	0.211612
Q9UBQ0	VPS29	Training_Old	0.363312
Q9UBQ0	VPS29	Aging	0.128327
Q9UBQ0	VPS29	Interaction	0.1517
Q9UBQ0	VPS29	Reversal	0.234986
Q9UBQ5	EIF3K	Training_Young	-0.08289
Q9UBQ5	EIF3K	Training_Old	0.100172
Q9UBQ5	EIF3K	Aging	-0.217169
Q9UBQ5	EIF3K	Interaction	0.183062
Q9UBQ5	EIF3K	Reversal	0.317341
Q9UBQ7	GRHPR	Training_Young	0.0442306
Q9UBQ7	GRHPR	Training_Old	0.0188605
Q9UBQ7	GRHPR	Aging	-0.197889
Q9UBQ7	GRHPR	Interaction	-0.0253701
Q9UBQ7	GRHPR	Reversal	0.216749
Q9UBR2	CTSZ	Training_Young	0.268746
Q9UBR2	CTSZ	Training_Old	-0.0089426
Q9UBR2	CTSZ	Aging	1.04754
Q9UBR2	CTSZ	Interaction	-0.277688
Q9UBR2	CTSZ	Reversal	-1.05649
Q9UBT2	UBA2	Training_Young	-0.00265967
Q9UBT2	UBA2	Training_Old	0.0688835
Q9UBT2	UBA2	Aging	0.268657
Q9UBT2	UBA2	Interaction	0.0715432
Q9UBT2	UBA2	Reversal	-0.199774
Q9UBW8	COPS7A	Training_Young	0.225991
Q9UBW8	COPS7A	Training_Old	-0.01383
Q9UBW8	COPS7A	Aging	0.158716
Q9UBW8	COPS7A	Interaction	-0.239821
Q9UBW8	COPS7A	Reversal	-0.172546
Q9UBY9	HSPB7	Training_Young	0.460757
Q9UBY9	HSPB7	Training_Old	0.200863
Q9UBY9	HSPB7	Aging	-0.300556
Q9UBY9	HSPB7	Interaction	-0.259894
Q9UBY9	HSPB7	Reversal	0.501419
Q9UDT6	CLIP2	Training_Young	0.170286
Q9UDT6	CLIP2	Training_Old	0.0106733
Q9UDT6	CLIP2	Aging	-0.118402
Q9UDT6	CLIP2	Interaction	-0.159613
Q9UDT6	CLIP2	Reversal	0.129075
Q9UDW1	UQCR10	Training_Young	-0.101692
Q9UDW1	UQCR10	Training_Old	-0.034082
Q9UDW1	UQCR10	Aging	-0.384198
Q9UDW1	UQCR10	Interaction	0.0676104
Q9UDW1	UQCR10	Reversal	0.350116
Q9UDY4	DNAJB4	Training_Young	0.117981
Q9UDY4	DNAJB4	Training_Old	0.0402616
Q9UDY4	DNAJB4	Aging	-0.262889
Q9UDY4	DNAJB4	Interaction	-0.0777192
Q9UDY4	DNAJB4	Reversal	0.303151
Q9UFN0	NIPSNAP3A	Training_Young	0.501493
Q9UFN0	NIPSNAP3A	Training_Old	-0.0207359
Q9UFN0	NIPSNAP3A	Aging	0.491794
Q9UFN0	NIPSNAP3A	Interaction	-0.522229
Q9UFN0	NIPSNAP3A	Reversal	-0.51253
Q9UGI8	TES	Training_Young	-0.59988
Q9UGI8	TES	Training_Old	0.365215
Q9UGI8	TES	Aging	-0.729695
Q9UGI8	TES	Interaction	0.965095
Q9UGI8	TES	Reversal	1.09491
Q9UGL1	KDM5B	Training_Young	-0.0720529
Q9UGL1	KDM5B	Training_Old	0.0349228
Q9UGL1	KDM5B	Aging	-0.182646
Q9UGL1	KDM5B	Interaction	0.106976
Q9UGL1	KDM5B	Reversal	0.217568
Q9UGM6	WARS2	Training_Young	-1.12092
Q9UGM6	WARS2	Training_Old	-0.169748
Q9UGM6	WARS2	Aging	-0.0105288
Q9UGM6	WARS2	Interaction	0.951177
Q9UGM6	WARS2	Reversal	-0.159219
Q9UH92	MLX	Training_Young	-0.294201
Q9UH92	MLX	Training_Old	-0.0233167
Q9UH92	MLX	Aging	-0.188983
Q9UH92	MLX	Interaction	0.270884
Q9UH92	MLX	Reversal	0.165666
Q9UHD8	SEPTIN9	Training_Young	0.196619
Q9UHD8	SEPTIN9	Training_Old	-0.126598
Q9UHD8	SEPTIN9	Aging	0.323569
Q9UHD8	SEPTIN9	Interaction	-0.323217
Q9UHD8	SEPTIN9	Reversal	-0.450167
Q9UHD9	UBQLN2	Training_Young	0.0742419
Q9UHD9	UBQLN2	Training_Old	-0.154851
Q9UHD9	UBQLN2	Aging	0.294535
Q9UHD9	UBQLN2	Interaction	-0.229093
Q9UHD9	UBQLN2	Reversal	-0.449387
Q9UHG3	PCYOX1	Training_Young	-0.133384
Q9UHG3	PCYOX1	Training_Old	-0.123063
Q9UHG3	PCYOX1	Aging	-0.115406
Q9UHG3	PCYOX1	Interaction	0.0103203
Q9UHG3	PCYOX1	Reversal	-0.0076575
Q9UHL4	DPP7	Training_Young	-0.403342
Q9UHL4	DPP7	Training_Old	-0.0124004
Q9UHL4	DPP7	Aging	0.317934
Q9UHL4	DPP7	Interaction	0.390941
Q9UHL4	DPP7	Reversal	-0.330335
Q9UHP9	SMPX	Training_Young	0.3599
Q9UHP9	SMPX	Training_Old	0.293004
Q9UHP9	SMPX	Aging	-0.2752
Q9UHP9	SMPX	Interaction	-0.0668964
Q9UHP9	SMPX	Reversal	0.568204
Q9UHQ4	BCAP29	Training_Young	0.0550206
Q9UHQ4	BCAP29	Training_Old	0.0572359
Q9UHQ4	BCAP29	Aging	-0.212675
Q9UHQ4	BCAP29	Interaction	0.00221533
Q9UHQ4	BCAP29	Reversal	0.26991
Q9UHQ9	CYB5R1	Training_Young	-0.0104594
Q9UHQ9	CYB5R1	Training_Old	-0.117054
Q9UHQ9	CYB5R1	Aging	0.310984
Q9UHQ9	CYB5R1	Interaction	-0.106595
Q9UHQ9	CYB5R1	Reversal	-0.428038
Q9UHV9	PFDN2	Training_Young	0.042818
Q9UHV9	PFDN2	Training_Old	-0.127439
Q9UHV9	PFDN2	Aging	0.232022
Q9UHV9	PFDN2	Interaction	-0.170257
Q9UHV9	PFDN2	Reversal	-0.359461
Q9UHX1	PUF60	Training_Young	-0.277954
Q9UHX1	PUF60	Training_Old	-0.102549
Q9UHX1	PUF60	Aging	-0.219227
Q9UHX1	PUF60	Interaction	0.175404
Q9UHX1	PUF60	Reversal	0.116678
Q9UHY7	ENOPH1	Training_Young	-0.234501
Q9UHY7	ENOPH1	Training_Old	-0.132821
Q9UHY7	ENOPH1	Aging	-0.184935
Q9UHY7	ENOPH1	Interaction	0.10168
Q9UHY7	ENOPH1	Reversal	0.0521146
Q9UI09	NDUFA12	Training_Young	-0.385032
Q9UI09	NDUFA12	Training_Old	0.0200949
Q9UI09	NDUFA12	Aging	-0.151283
Q9UI09	NDUFA12	Interaction	0.405127
Q9UI09	NDUFA12	Reversal	0.171378
Q9UI10	EIF2B4	Training_Young	0.138997
Q9UI10	EIF2B4	Training_Old	-0.0785363
Q9UI10	EIF2B4	Aging	0.157703
Q9UI10	EIF2B4	Interaction	-0.217534
Q9UI10	EIF2B4	Reversal	-0.236239
Q9UI12	ATP6V1H	Training_Young	-0.19227
Q9UI12	ATP6V1H	Training_Old	-0.102787
Q9UI12	ATP6V1H	Aging	-0.427356
Q9UI12	ATP6V1H	Interaction	0.0894822
Q9UI12	ATP6V1H	Reversal	0.324569
Q9UI30	TRMT112	Training_Young	-0.678258
Q9UI30	TRMT112	Training_Old	0.139893
Q9UI30	TRMT112	Aging	-0.671238
Q9UI30	TRMT112	Interaction	0.818151
Q9UI30	TRMT112	Reversal	0.811131
Q9UIA9	XPO7	Training_Young	0.0863914
Q9UIA9	XPO7	Training_Old	-0.0797793
Q9UIA9	XPO7	Aging	0.193844
Q9UIA9	XPO7	Interaction	-0.166171
Q9UIA9	XPO7	Reversal	-0.273623
Q9UIC8	LCMT1	Training_Young	0.012538
Q9UIC8	LCMT1	Training_Old	0.0921463
Q9UIC8	LCMT1	Aging	0.0678469
Q9UIC8	LCMT1	Interaction	0.0796083
Q9UIC8	LCMT1	Reversal	0.0242994
Q9UII2	ATP5IF1	Training_Young	0.0823877
Q9UII2	ATP5IF1	Training_Old	0.0775974
Q9UII2	ATP5IF1	Aging	0.296461
Q9UII2	ATP5IF1	Interaction	-0.00479038
Q9UII2	ATP5IF1	Reversal	-0.218863
Q9UIJ7	AK3	Training_Young	-0.0269057
Q9UIJ7	AK3	Training_Old	-0.00180561
Q9UIJ7	AK3	Aging	0.125864
Q9UIJ7	AK3	Interaction	0.0251
Q9UIJ7	AK3	Reversal	-0.12767
Q9UJ70	NAGK	Training_Young	0.160434
Q9UJ70	NAGK	Training_Old	0.134234
Q9UJ70	NAGK	Aging	0.231861
Q9UJ70	NAGK	Interaction	-0.0261995
Q9UJ70	NAGK	Reversal	-0.0976264
Q9UJS0	SLC25A13	Training_Young	-0.0949727
Q9UJS0	SLC25A13	Training_Old	0.0884706
Q9UJS0	SLC25A13	Aging	0.109096
Q9UJS0	SLC25A13	Interaction	0.183443
Q9UJS0	SLC25A13	Reversal	-0.0206257
Q9UJU6	DBNL	Training_Young	0.458368
Q9UJU6	DBNL	Training_Old	0.0176198
Q9UJU6	DBNL	Aging	0.031809
Q9UJU6	DBNL	Interaction	-0.440748
Q9UJU6	DBNL	Reversal	-0.0141892
Q9UJW0	DCTN4	Training_Young	0.225392
Q9UJW0	DCTN4	Training_Old	0.0824244
Q9UJW0	DCTN4	Aging	0.2451
Q9UJW0	DCTN4	Interaction	-0.142967
Q9UJW0	DCTN4	Reversal	-0.162676
Q9UJY1	HSPB8	Training_Young	0.113696
Q9UJY1	HSPB8	Training_Old	0.0342828
Q9UJY1	HSPB8	Aging	-0.521418
Q9UJY1	HSPB8	Interaction	-0.0794135
Q9UJY1	HSPB8	Reversal	0.555701
Q9UJZ1	STOML2	Training_Young	0.10942
Q9UJZ1	STOML2	Training_Old	0.089088
Q9UJZ1	STOML2	Aging	0.121895
Q9UJZ1	STOML2	Interaction	-0.0203322
Q9UJZ1	STOML2	Reversal	-0.0328074
Q9UK41	VPS28	Training_Young	0.00102337
Q9UK41	VPS28	Training_Old	-0.113928
Q9UK41	VPS28	Aging	0.0584479
Q9UK41	VPS28	Interaction	-0.114951
Q9UK41	VPS28	Reversal	-0.172376
Q9UK76	JPT1	Training_Young	0.0639012
Q9UK76	JPT1	Training_Old	0.151455
Q9UK76	JPT1	Aging	-0.376776
Q9UK76	JPT1	Interaction	0.0875539
Q9UK76	JPT1	Reversal	0.528231
Q9UKG1	APPL1	Training_Young	0.215134
Q9UKG1	APPL1	Training_Old	0.0349902
Q9UKG1	APPL1	Aging	0.362484
Q9UKG1	APPL1	Interaction	-0.180144
Q9UKG1	APPL1	Reversal	-0.327493
Q9UKS6	PACSIN3	Training_Young	-0.0758578
Q9UKS6	PACSIN3	Training_Old	0.191686
Q9UKS6	PACSIN3	Aging	0.24315
Q9UKS6	PACSIN3	Interaction	0.267544
Q9UKS6	PACSIN3	Reversal	-0.0514635
Q9UKU7	ACAD8	Training_Young	-0.209277
Q9UKU7	ACAD8	Training_Old	0.0752302
Q9UKU7	ACAD8	Aging	0.43037
Q9UKU7	ACAD8	Interaction	0.284507
Q9UKU7	ACAD8	Reversal	-0.35514
Q9UKV8	AGO2	Training_Young	-0.160192
Q9UKV8	AGO2	Training_Old	0.0286872
Q9UKV8	AGO2	Aging	0.198768
Q9UKV8	AGO2	Interaction	0.188879
Q9UKV8	AGO2	Reversal	-0.170081
Q9UKX2	MYH2	Training_Young	-0.214804
Q9UKX2	MYH2	Training_Old	0.467606
Q9UKX2	MYH2	Aging	-1.02254
Q9UKX2	MYH2	Interaction	0.68241
Q9UKX2	MYH2	Reversal	1.49015
Q9UKX3	MYH13	Training_Young	0.525548
Q9UKX3	MYH13	Training_Old	0.2647
Q9UKX3	MYH13	Aging	-0.868968
Q9UKX3	MYH13	Interaction	-0.260848
Q9UKX3	MYH13	Reversal	1.13367
Q9UKY7	CDV3	Training_Young	0.0331036
Q9UKY7	CDV3	Training_Old	0.0567717
Q9UKY7	CDV3	Aging	-0.137193
Q9UKY7	CDV3	Interaction	0.0236681
Q9UKY7	CDV3	Reversal	0.193965
Q9UL25	RAB21	Training_Young	-0.0847298
Q9UL25	RAB21	Training_Old	-0.176444
Q9UL25	RAB21	Aging	-0.0490161
Q9UL25	RAB21	Interaction	-0.0917138
Q9UL25	RAB21	Reversal	-0.127428
Q9UL46	PSME2	Training_Young	0.611262
Q9UL46	PSME2	Training_Old	0.285039
Q9UL46	PSME2	Aging	-0.266243
Q9UL46	PSME2	Interaction	-0.326223
Q9UL46	PSME2	Reversal	0.551282
Q9ULA0	DNPEP	Training_Young	-0.0293799
Q9ULA0	DNPEP	Training_Old	0.0260831
Q9ULA0	DNPEP	Aging	-0.120449
Q9ULA0	DNPEP	Interaction	0.0554629
Q9ULA0	DNPEP	Reversal	0.146532
Q9ULC4	MCTS1	Training_Young	0.176336
Q9ULC4	MCTS1	Training_Old	-0.0052886
Q9ULC4	MCTS1	Aging	0.0290566
Q9ULC4	MCTS1	Interaction	-0.181625
Q9ULC4	MCTS1	Reversal	-0.0343452
Q9ULP9	TBC1D24	Training_Young	0.0537075
Q9ULP9	TBC1D24	Training_Old	-0.474782
Q9ULP9	TBC1D24	Aging	0.222035
Q9ULP9	TBC1D24	Interaction	-0.52849
Q9ULP9	TBC1D24	Reversal	-0.696817
Q9UM00	TMCO1	Training_Young	0.0465223
Q9UM00	TMCO1	Training_Old	-0.179259
Q9UM00	TMCO1	Aging	-0.40389
Q9UM00	TMCO1	Interaction	-0.225781
Q9UM00	TMCO1	Reversal	0.224631
Q9UM22	EPDR1	Training_Young	-0.187932
Q9UM22	EPDR1	Training_Old	-0.0906513
Q9UM22	EPDR1	Aging	0.730648
Q9UM22	EPDR1	Interaction	0.0972806
Q9UM22	EPDR1	Reversal	-0.821299
Q9UM54	MYO6	Training_Young	0.107718
Q9UM54	MYO6	Training_Old	0.265146
Q9UM54	MYO6	Aging	-0.34603
Q9UM54	MYO6	Interaction	0.157428
Q9UM54	MYO6	Reversal	0.611176
Q9UMS0	NFU1	Training_Young	-0.449421
Q9UMS0	NFU1	Training_Old	-0.349363
Q9UMS0	NFU1	Aging	0.202613
Q9UMS0	NFU1	Interaction	0.100058
Q9UMS0	NFU1	Reversal	-0.551975
Q9UMS6	SYNPO2	Training_Young	0.175992
Q9UMS6	SYNPO2	Training_Old	0.0380784
Q9UMS6	SYNPO2	Aging	-0.773095
Q9UMS6	SYNPO2	Interaction	-0.137914
Q9UMS6	SYNPO2	Reversal	0.811173
Q9UMX0	UBQLN1	Training_Young	-0.169414
Q9UMX0	UBQLN1	Training_Old	-0.299811
Q9UMX0	UBQLN1	Aging	0.116897
Q9UMX0	UBQLN1	Interaction	-0.130397
Q9UMX0	UBQLN1	Reversal	-0.416708
Q9UMY4	SNX12	Training_Young	-0.145063
Q9UMY4	SNX12	Training_Old	-0.0449507
Q9UMY4	SNX12	Aging	-0.0862752
Q9UMY4	SNX12	Interaction	0.100112
Q9UMY4	SNX12	Reversal	0.0413245
Q9UN36	NDRG2	Training_Young	0.0120824
Q9UN36	NDRG2	Training_Old	-0.0591898
Q9UN36	NDRG2	Aging	-0.339593
Q9UN36	NDRG2	Interaction	-0.0712721
Q9UN36	NDRG2	Reversal	0.280404
Q9UN37	VPS4A	Training_Young	0.0163536
Q9UN37	VPS4A	Training_Old	-0.0749008
Q9UN37	VPS4A	Aging	0.183603
Q9UN37	VPS4A	Interaction	-0.0912544
Q9UN37	VPS4A	Reversal	-0.258503
Q9UN86	G3BP2	Training_Young	-0.610217
Q9UN86	G3BP2	Training_Old	-0.0994553
Q9UN86	G3BP2	Aging	-0.252944
Q9UN86	G3BP2	Interaction	0.510761
Q9UN86	G3BP2	Reversal	0.153489
Q9UNE7	STUB1	Training_Young	0.19269
Q9UNE7	STUB1	Training_Old	-0.0758404
Q9UNE7	STUB1	Aging	-0.196503
Q9UNE7	STUB1	Interaction	-0.268531
Q9UNE7	STUB1	Reversal	0.120663
Q9UNF0	PACSIN2	Training_Young	-0.0206851
Q9UNF0	PACSIN2	Training_Old	0.0640048
Q9UNF0	PACSIN2	Aging	0.159074
Q9UNF0	PACSIN2	Interaction	0.08469
Q9UNF0	PACSIN2	Reversal	-0.0950687
Q9UNH7	SNX6	Training_Young	-0.130346
Q9UNH7	SNX6	Training_Old	-0.0665909
Q9UNH7	SNX6	Aging	0.0070758
Q9UNH7	SNX6	Interaction	0.0637553
Q9UNH7	SNX6	Reversal	-0.0736667
Q9UNM6	PSMD13	Training_Young	0.0878066
Q9UNM6	PSMD13	Training_Old	-0.0105066
Q9UNM6	PSMD13	Aging	-0.218582
Q9UNM6	PSMD13	Interaction	-0.0983133
Q9UNM6	PSMD13	Reversal	0.208076
Q9UNS2	COPS3	Training_Young	-0.0359547
Q9UNS2	COPS3	Training_Old	0.0246806
Q9UNS2	COPS3	Aging	-0.0694044
Q9UNS2	COPS3	Interaction	0.0606353
Q9UNS2	COPS3	Reversal	0.094085
Q9UNZ2	NSFL1C	Training_Young	0.0213915
Q9UNZ2	NSFL1C	Training_Old	-0.0385877
Q9UNZ2	NSFL1C	Aging	0.0527995
Q9UNZ2	NSFL1C	Interaction	-0.0599792
Q9UNZ2	NSFL1C	Reversal	-0.0913872
Q9UPN7	PPP6R1	Training_Young	-0.31868
Q9UPN7	PPP6R1	Training_Old	0.0182791
Q9UPN7	PPP6R1	Aging	-0.12085
Q9UPN7	PPP6R1	Interaction	0.336959
Q9UPN7	PPP6R1	Reversal	0.139129
Q9UPQ0	LIMCH1	Training_Young	-0.00251199
Q9UPQ0	LIMCH1	Training_Old	-0.0424705
Q9UPQ0	LIMCH1	Aging	0.215005
Q9UPQ0	LIMCH1	Interaction	-0.0399585
Q9UPQ0	LIMCH1	Reversal	-0.257476
Q9UPU5	USP24	Training_Young	0.235934
Q9UPU5	USP24	Training_Old	-0.250382
Q9UPU5	USP24	Aging	0.158839
Q9UPU5	USP24	Interaction	-0.486315
Q9UPU5	USP24	Reversal	-0.40922
Q9UPY8	MAPRE3	Training_Young	0.181152
Q9UPY8	MAPRE3	Training_Old	0.146344
Q9UPY8	MAPRE3	Aging	-0.336933
Q9UPY8	MAPRE3	Interaction	-0.0348073
Q9UPY8	MAPRE3	Reversal	0.483277
Q9UQ80	PA2G4	Training_Young	0.032616
Q9UQ80	PA2G4	Training_Old	0.146525
Q9UQ80	PA2G4	Aging	-0.126459
Q9UQ80	PA2G4	Interaction	0.113909
Q9UQ80	PA2G4	Reversal	0.272984
Q9UQM7	CAMK2A	Training_Young	0.0339166
Q9UQM7	CAMK2A	Training_Old	0.226818
Q9UQM7	CAMK2A	Aging	-0.314349
Q9UQM7	CAMK2A	Interaction	0.192901
Q9UQM7	CAMK2A	Reversal	0.541167
Q9UQN3	CHMP2B	Training_Young	-0.181275
Q9UQN3	CHMP2B	Training_Old	-0.0291635
Q9UQN3	CHMP2B	Aging	-0.112999
Q9UQN3	CHMP2B	Interaction	0.152112
Q9UQN3	CHMP2B	Reversal	0.0838359
Q9Y224	RTRAF	Training_Young	0.00468877
Q9Y224	RTRAF	Training_Old	0.128788
Q9Y224	RTRAF	Aging	0.173031
Q9Y224	RTRAF	Interaction	0.124099
Q9Y224	RTRAF	Reversal	-0.0442439
Q9Y230	RUVBL2	Training_Young	0.253261
Q9Y230	RUVBL2	Training_Old	0.0787421
Q9Y230	RUVBL2	Aging	0.24961
Q9Y230	RUVBL2	Interaction	-0.174519
Q9Y230	RUVBL2	Reversal	-0.170868
Q9Y235	APOBEC2	Training_Young	-0.436967
Q9Y235	APOBEC2	Training_Old	0.210114
Q9Y235	APOBEC2	Aging	-0.392454
Q9Y235	APOBEC2	Interaction	0.64708
Q9Y235	APOBEC2	Reversal	0.602568
Q9Y237	PIN4	Training_Young	-0.0338784
Q9Y237	PIN4	Training_Old	-0.130531
Q9Y237	PIN4	Aging	0.0339246
Q9Y237	PIN4	Interaction	-0.0966523
Q9Y237	PIN4	Reversal	-0.164455
Q9Y262	EIF3L	Training_Young	0.0888352
Q9Y262	EIF3L	Training_Old	0.117944
Q9Y262	EIF3L	Aging	-0.189821
Q9Y262	EIF3L	Interaction	0.0291084
Q9Y262	EIF3L	Reversal	0.307765
Q9Y263	PLAA	Training_Young	0.130328
Q9Y263	PLAA	Training_Old	-0.115064
Q9Y263	PLAA	Aging	0.046815
Q9Y263	PLAA	Interaction	-0.245392
Q9Y263	PLAA	Reversal	-0.161879
Q9Y266	NUDC	Training_Young	0.0482374
Q9Y266	NUDC	Training_Old	-0.0856464
Q9Y266	NUDC	Aging	-0.0163592
Q9Y266	NUDC	Interaction	-0.133884
Q9Y266	NUDC	Reversal	-0.0692873
Q9Y276	BCS1L	Training_Young	-0.0535339
Q9Y276	BCS1L	Training_Old	-0.0431155
Q9Y276	BCS1L	Aging	-0.0459059
Q9Y276	BCS1L	Interaction	0.0104184
Q9Y276	BCS1L	Reversal	0.00279037
Q9Y277	VDAC3	Training_Young	-0.401106
Q9Y277	VDAC3	Training_Old	-0.192136
Q9Y277	VDAC3	Aging	0.04044
Q9Y277	VDAC3	Interaction	0.20897
Q9Y277	VDAC3	Reversal	-0.232576
Q9Y281	CFL2	Training_Young	0.0158038
Q9Y281	CFL2	Training_Old	0.0430065
Q9Y281	CFL2	Aging	0.190935
Q9Y281	CFL2	Interaction	0.0272027
Q9Y281	CFL2	Reversal	-0.147929
Q9Y285	FARSA	Training_Young	0.442545
Q9Y285	FARSA	Training_Old	0.0444794
Q9Y285	FARSA	Aging	0.179875
Q9Y285	FARSA	Interaction	-0.398065
Q9Y285	FARSA	Reversal	-0.135396
Q9Y2B0	CNPY2	Training_Young	-0.0152457
Q9Y2B0	CNPY2	Training_Old	-0.0406871
Q9Y2B0	CNPY2	Aging	-0.0383126
Q9Y2B0	CNPY2	Interaction	-0.0254414
Q9Y2B0	CNPY2	Reversal	-0.00237447
Q9Y2H6	FNDC3A	Training_Young	0.152697
Q9Y2H6	FNDC3A	Training_Old	-0.0114403
Q9Y2H6	FNDC3A	Aging	-1.49973
Q9Y2H6	FNDC3A	Interaction	-0.164137
Q9Y2H6	FNDC3A	Reversal	1.48829
Q9Y2J8	PADI2	Training_Young	0.283872
Q9Y2J8	PADI2	Training_Old	0.108945
Q9Y2J8	PADI2	Aging	0.244313
Q9Y2J8	PADI2	Interaction	-0.174927
Q9Y2J8	PADI2	Reversal	-0.135369
Q9Y2Q3	GSTK1	Training_Young	0.0768538
Q9Y2Q3	GSTK1	Training_Old	0.0880068
Q9Y2Q3	GSTK1	Aging	0.127351
Q9Y2Q3	GSTK1	Interaction	0.011153
Q9Y2Q3	GSTK1	Reversal	-0.0393438
Q9Y2Q5	LAMTOR2	Training_Young	0.303738
Q9Y2Q5	LAMTOR2	Training_Old	0.0145936
Q9Y2Q5	LAMTOR2	Aging	0.543012
Q9Y2Q5	LAMTOR2	Interaction	-0.289144
Q9Y2Q5	LAMTOR2	Reversal	-0.528419
Q9Y2Q9	MRPS35	Training_Young	0.290306
Q9Y2Q9	MRPS35	Training_Old	-0.0849132
Q9Y2Q9	MRPS35	Aging	0.339762
Q9Y2Q9	MRPS35	Interaction	-0.37522
Q9Y2Q9	MRPS35	Reversal	-0.424675
Q9Y2R0	COA3	Training_Young	-0.0130941
Q9Y2R0	COA3	Training_Old	-0.125136
Q9Y2R0	COA3	Aging	0.496137
Q9Y2R0	COA3	Interaction	-0.112042
Q9Y2R0	COA3	Reversal	-0.621273
Q9Y2S6	TMA7	Training_Young	-0.119351
Q9Y2S6	TMA7	Training_Old	-0.0981837
Q9Y2S6	TMA7	Aging	0.154425
Q9Y2S6	TMA7	Interaction	0.0211676
Q9Y2S6	TMA7	Reversal	-0.252609
Q9Y2Z0	SUGT1	Training_Young	0.181494
Q9Y2Z0	SUGT1	Training_Old	0.0278787
Q9Y2Z0	SUGT1	Aging	0.314619
Q9Y2Z0	SUGT1	Interaction	-0.153615
Q9Y2Z0	SUGT1	Reversal	-0.28674
Q9Y2Z9	COQ6	Training_Young	0.0198755
Q9Y2Z9	COQ6	Training_Old	-0.0393856
Q9Y2Z9	COQ6	Aging	0.119104
Q9Y2Z9	COQ6	Interaction	-0.0592612
Q9Y2Z9	COQ6	Reversal	-0.158489
Q9Y305	ACOT9	Training_Young	0.112007
Q9Y305	ACOT9	Training_Old	0.082091
Q9Y305	ACOT9	Aging	0.306195
Q9Y305	ACOT9	Interaction	-0.0299156
Q9Y305	ACOT9	Reversal	-0.224104
Q9Y316	MEMO1	Training_Young	0.272607
Q9Y316	MEMO1	Training_Old	0.0617534
Q9Y316	MEMO1	Aging	-0.0640519
Q9Y316	MEMO1	Interaction	-0.210853
Q9Y316	MEMO1	Reversal	0.125805
Q9Y320	TMX2	Training_Young	-0.497894
Q9Y320	TMX2	Training_Old	-0.0929891
Q9Y320	TMX2	Aging	-0.763404
Q9Y320	TMX2	Interaction	0.404905
Q9Y320	TMX2	Reversal	0.670415
Q9Y371	SH3GLB1	Training_Young	0.122612
Q9Y371	SH3GLB1	Training_Old	-0.136022
Q9Y371	SH3GLB1	Aging	0.376755
Q9Y371	SH3GLB1	Interaction	-0.258634
Q9Y371	SH3GLB1	Reversal	-0.512777
Q9Y376	CAB39	Training_Young	-0.041272
Q9Y376	CAB39	Training_Old	0.028437
Q9Y376	CAB39	Aging	0.0797905
Q9Y376	CAB39	Interaction	0.069709
Q9Y376	CAB39	Reversal	-0.0513535
Q9Y383	LUC7L2	Training_Young	-0.0614463
Q9Y383	LUC7L2	Training_Old	-0.0471845
Q9Y383	LUC7L2	Aging	0.318382
Q9Y383	LUC7L2	Interaction	0.0142618
Q9Y383	LUC7L2	Reversal	-0.365567
Q9Y394	DHRS7	Training_Young	0.20308
Q9Y394	DHRS7	Training_Old	0.0838511
Q9Y394	DHRS7	Aging	-0.119508
Q9Y394	DHRS7	Interaction	-0.119229
Q9Y394	DHRS7	Reversal	0.203359
Q9Y3A3	MOB4	Training_Young	0.366945
Q9Y3A3	MOB4	Training_Old	-0.0681249
Q9Y3A3	MOB4	Aging	-0.130271
Q9Y3A3	MOB4	Interaction	-0.435069
Q9Y3A3	MOB4	Reversal	0.0621461
Q9Y3A5	SBDS	Training_Young	0.0412708
Q9Y3A5	SBDS	Training_Old	0.073016
Q9Y3A5	SBDS	Aging	-0.0955846
Q9Y3A5	SBDS	Interaction	0.0317451
Q9Y3A5	SBDS	Reversal	0.168601
Q9Y3B7	MRPL11	Training_Young	-0.225812
Q9Y3B7	MRPL11	Training_Old	-0.128851
Q9Y3B7	MRPL11	Aging	-0.0308739
Q9Y3B7	MRPL11	Interaction	0.0969616
Q9Y3B7	MRPL11	Reversal	-0.0979766
Q9Y3C6	PPIL1	Training_Young	-0.0735593
Q9Y3C6	PPIL1	Training_Old	-0.0508404
Q9Y3C6	PPIL1	Aging	0.046053
Q9Y3C6	PPIL1	Interaction	0.0227189
Q9Y3C6	PPIL1	Reversal	-0.0968935
Q9Y3D2	MSRB2	Training_Young	-0.222425
Q9Y3D2	MSRB2	Training_Old	0.100536
Q9Y3D2	MSRB2	Aging	0.38179
Q9Y3D2	MSRB2	Interaction	0.322961
Q9Y3D2	MSRB2	Reversal	-0.281253
Q9Y3D6	FIS1	Training_Young	-0.0983103
Q9Y3D6	FIS1	Training_Old	-0.108334
Q9Y3D6	FIS1	Aging	0.0122771
Q9Y3D6	FIS1	Interaction	-0.0100239
Q9Y3D6	FIS1	Reversal	-0.120611
Q9Y3E5	PTRH2	Training_Young	-0.11083
Q9Y3E5	PTRH2	Training_Old	0.626722
Q9Y3E5	PTRH2	Aging	-1.11167
Q9Y3E5	PTRH2	Interaction	0.737552
Q9Y3E5	PTRH2	Reversal	1.7384
Q9Y3F4	STRAP	Training_Young	0.0571032
Q9Y3F4	STRAP	Training_Old	0.0166639
Q9Y3F4	STRAP	Aging	0.0696813
Q9Y3F4	STRAP	Interaction	-0.0404392
Q9Y3F4	STRAP	Reversal	-0.0530173
Q9Y3I0	RTCB	Training_Young	0.226644
Q9Y3I0	RTCB	Training_Old	0.136821
Q9Y3I0	RTCB	Aging	-0.14811
Q9Y3I0	RTCB	Interaction	-0.0898222
Q9Y3I0	RTCB	Reversal	0.284932
Q9Y3U8	RPL36	Training_Young	0.13527
Q9Y3U8	RPL36	Training_Old	0.138685
Q9Y3U8	RPL36	Aging	-0.404833
Q9Y3U8	RPL36	Interaction	0.00341556
Q9Y3U8	RPL36	Reversal	0.543518
Q9Y3Z3	SAMHD1	Training_Young	0.625615
Q9Y3Z3	SAMHD1	Training_Old	0.367897
Q9Y3Z3	SAMHD1	Aging	0.235565
Q9Y3Z3	SAMHD1	Interaction	-0.257718
Q9Y3Z3	SAMHD1	Reversal	0.132332
Q9Y450	HBS1L	Training_Young	0.0842029
Q9Y450	HBS1L	Training_Old	0.165465
Q9Y450	HBS1L	Aging	-0.190823
Q9Y450	HBS1L	Interaction	0.0812621
Q9Y450	HBS1L	Reversal	0.356288
Q9Y490	TLN1	Training_Young	0.113779
Q9Y490	TLN1	Training_Old	0.0968992
Q9Y490	TLN1	Aging	0.128001
Q9Y490	TLN1	Interaction	-0.0168799
Q9Y490	TLN1	Reversal	-0.0311015
Q9Y4E8	USP15	Training_Young	0.131601
Q9Y4E8	USP15	Training_Old	0.0395561
Q9Y4E8	USP15	Aging	-0.108188
Q9Y4E8	USP15	Interaction	-0.0920451
Q9Y4E8	USP15	Reversal	0.147744
Q9Y4G6	TLN2	Training_Young	-0.08874
Q9Y4G6	TLN2	Training_Old	-0.363437
Q9Y4G6	TLN2	Aging	0.228904
Q9Y4G6	TLN2	Interaction	-0.274697
Q9Y4G6	TLN2	Reversal	-0.592341
Q9Y4J8	DTNA	Training_Young	-0.085582
Q9Y4J8	DTNA	Training_Old	-0.211989
Q9Y4J8	DTNA	Aging	-0.0832911
Q9Y4J8	DTNA	Interaction	-0.126407
Q9Y4J8	DTNA	Reversal	-0.128697
Q9Y4L1	HYOU1	Training_Young	0.325677
Q9Y4L1	HYOU1	Training_Old	0.182706
Q9Y4L1	HYOU1	Aging	0.00254807
Q9Y4L1	HYOU1	Interaction	-0.142971
Q9Y4L1	HYOU1	Reversal	0.180158
Q9Y4W6	AFG3L2	Training_Young	0.0378316
Q9Y4W6	AFG3L2	Training_Old	0.0513311
Q9Y4W6	AFG3L2	Aging	0.146543
Q9Y4W6	AFG3L2	Interaction	0.0134995
Q9Y4W6	AFG3L2	Reversal	-0.0952123
Q9Y4X5	ARIH1	Training_Young	0.121337
Q9Y4X5	ARIH1	Training_Old	-0.285456
Q9Y4X5	ARIH1	Aging	-0.0507031
Q9Y4X5	ARIH1	Interaction	-0.406793
Q9Y4X5	ARIH1	Reversal	-0.234753
Q9Y508	RNF114	Training_Young	-0.00217088
Q9Y508	RNF114	Training_Old	-0.2056
Q9Y508	RNF114	Aging	0.48904
Q9Y508	RNF114	Interaction	-0.203429
Q9Y508	RNF114	Reversal	-0.69464
Q9Y512	SAMM50	Training_Young	-0.09775
Q9Y512	SAMM50	Training_Old	-0.0071565
Q9Y512	SAMM50	Aging	0.102944
Q9Y512	SAMM50	Interaction	0.0905935
Q9Y512	SAMM50	Reversal	-0.110101
Q9Y570	PPME1	Training_Young	0.240481
Q9Y570	PPME1	Training_Old	0.160335
Q9Y570	PPME1	Aging	-0.373318
Q9Y570	PPME1	Interaction	-0.080146
Q9Y570	PPME1	Reversal	0.533653
Q9Y5J7	TIMM9	Training_Young	-0.0550235
Q9Y5J7	TIMM9	Training_Old	0.170804
Q9Y5J7	TIMM9	Aging	0.188426
Q9Y5J7	TIMM9	Interaction	0.225827
Q9Y5J7	TIMM9	Reversal	-0.017622
Q9Y5J9	TIMM8B	Training_Young	-0.00734532
Q9Y5J9	TIMM8B	Training_Old	0.154496
Q9Y5J9	TIMM8B	Aging	-0.0202219
Q9Y5J9	TIMM8B	Interaction	0.161841
Q9Y5J9	TIMM8B	Reversal	0.174718
Q9Y5K5	UCHL5	Training_Young	0.0422414
Q9Y5K5	UCHL5	Training_Old	0.076453
Q9Y5K5	UCHL5	Aging	-0.144184
Q9Y5K5	UCHL5	Interaction	0.0342116
Q9Y5K5	UCHL5	Reversal	0.220637
Q9Y5L4	TIMM13	Training_Young	0.0387693
Q9Y5L4	TIMM13	Training_Old	0.104718
Q9Y5L4	TIMM13	Aging	0.120768
Q9Y5L4	TIMM13	Interaction	0.0659485
Q9Y5L4	TIMM13	Reversal	-0.0160506
Q9Y5M8	SRPRB	Training_Young	0.0915695
Q9Y5M8	SRPRB	Training_Old	0.0319521
Q9Y5M8	SRPRB	Aging	-0.102212
Q9Y5M8	SRPRB	Interaction	-0.0596174
Q9Y5M8	SRPRB	Reversal	0.134164
Q9Y5P6	GMPPB	Training_Young	0.140067
Q9Y5P6	GMPPB	Training_Old	0.0241946
Q9Y5P6	GMPPB	Aging	0.0697026
Q9Y5P6	GMPPB	Interaction	-0.115873
Q9Y5P6	GMPPB	Reversal	-0.0455081
Q9Y5U8	MPC1	Training_Young	-0.00270381
Q9Y5U8	MPC1	Training_Old	-0.22445
Q9Y5U8	MPC1	Aging	0.132578
Q9Y5U8	MPC1	Interaction	-0.221747
Q9Y5U8	MPC1	Reversal	-0.357028
Q9Y5X3	SNX5	Training_Young	-0.00645286
Q9Y5X3	SNX5	Training_Old	-0.186796
Q9Y5X3	SNX5	Aging	0.151916
Q9Y5X3	SNX5	Interaction	-0.180343
Q9Y5X3	SNX5	Reversal	-0.338711
Q9Y5Z4	HEBP2	Training_Young	-0.0673994
Q9Y5Z4	HEBP2	Training_Old	-0.108231
Q9Y5Z4	HEBP2	Aging	0.118154
Q9Y5Z4	HEBP2	Interaction	-0.0408312
Q9Y5Z4	HEBP2	Reversal	-0.226385
Q9Y5Z7	HCFC2	Training_Young	-0.320828
Q9Y5Z7	HCFC2	Training_Old	-0.192902
Q9Y5Z7	HCFC2	Aging	0.393208
Q9Y5Z7	HCFC2	Interaction	0.127926
Q9Y5Z7	HCFC2	Reversal	-0.58611
Q9Y613	FHOD1	Training_Young	0.0607934
Q9Y613	FHOD1	Training_Old	0.00181449
Q9Y613	FHOD1	Aging	-0.016193
Q9Y613	FHOD1	Interaction	-0.058979
Q9Y613	FHOD1	Reversal	0.0180075
Q9Y623	MYH4	Training_Young	-0.272574
Q9Y623	MYH4	Training_Old	0.0716346
Q9Y623	MYH4	Aging	-0.808309
Q9Y623	MYH4	Interaction	0.344209
Q9Y623	MYH4	Reversal	0.879944
Q9Y676	MRPS18B	Training_Young	0.0776059
Q9Y676	MRPS18B	Training_Old	0.170724
Q9Y676	MRPS18B	Aging	-0.127885
Q9Y676	MRPS18B	Interaction	0.0931177
Q9Y676	MRPS18B	Reversal	0.298608
Q9Y678	COPG1	Training_Young	-0.0955351
Q9Y678	COPG1	Training_Old	0.0757708
Q9Y678	COPG1	Aging	-0.174491
Q9Y678	COPG1	Interaction	0.171306
Q9Y678	COPG1	Reversal	0.250261
Q9Y696	CLIC4	Training_Young	0.245678
Q9Y696	CLIC4	Training_Old	0.251302
Q9Y696	CLIC4	Aging	-0.636357
Q9Y696	CLIC4	Interaction	0.00562412
Q9Y696	CLIC4	Reversal	0.88766
Q9Y697	NFS1	Training_Old	-0.0518032
Q9Y6A9	SPCS1	Training_Young	0.0981699
Q9Y6A9	SPCS1	Training_Old	-0.0553662
Q9Y6A9	SPCS1	Aging	0.0535494
Q9Y6A9	SPCS1	Interaction	-0.153536
Q9Y6A9	SPCS1	Reversal	-0.108916
Q9Y6B6	SAR1B	Training_Young	0.0245818
Q9Y6B6	SAR1B	Training_Old	-0.0521226
Q9Y6B6	SAR1B	Aging	-0.121032
Q9Y6B6	SAR1B	Interaction	-0.0767044
Q9Y6B6	SAR1B	Reversal	0.0689091
Q9Y6C9	MTCH2	Training_Young	-0.0350391
Q9Y6C9	MTCH2	Training_Old	0.010422
Q9Y6C9	MTCH2	Aging	0.116999
Q9Y6C9	MTCH2	Interaction	0.0454611
Q9Y6C9	MTCH2	Reversal	-0.106577
Q9Y6E2	BZW2	Training_Young	0.0131594
Q9Y6E2	BZW2	Training_Old	-0.0541402
Q9Y6E2	BZW2	Aging	-0.022648
Q9Y6E2	BZW2	Interaction	-0.0672996
Q9Y6E2	BZW2	Reversal	-0.0314922
Q9Y6G9	DYNC1LI1	Training_Young	0.637858
Q9Y6G9	DYNC1LI1	Training_Old	0.103086
Q9Y6G9	DYNC1LI1	Aging	0.18935
Q9Y6G9	DYNC1LI1	Interaction	-0.534773
Q9Y6G9	DYNC1LI1	Reversal	-0.0862648
Q9Y6H1	CHCHD2	Training_Young	-0.137916
Q9Y6H1	CHCHD2	Training_Old	0.237689
Q9Y6H1	CHCHD2	Aging	0.50113
Q9Y6H1	CHCHD2	Interaction	0.375605
Q9Y6H1	CHCHD2	Reversal	-0.26344
Q9Y6M9	NDUFB9	Training_Young	-0.389219
Q9Y6M9	NDUFB9	Training_Old	0.048714
Q9Y6M9	NDUFB9	Aging	-0.0623867
Q9Y6M9	NDUFB9	Interaction	0.437933
Q9Y6M9	NDUFB9	Reversal	0.111101
Q9Y6N1	COX11	Training_Young	0.141724
Q9Y6N1	COX11	Training_Old	-0.0604386
Q9Y6N1	COX11	Aging	0.327147
Q9Y6N1	COX11	Interaction	-0.202163
Q9Y6N1	COX11	Reversal	-0.387586
Q9Y6N5	SQOR	Training_Young	-0.231009
Q9Y6N5	SQOR	Training_Old	0.100487
Q9Y6N5	SQOR	Aging	-0.221336
Q9Y6N5	SQOR	Interaction	0.331496
Q9Y6N5	SQOR	Reversal	0.321823
Q9Y6P5	SESN1	Training_Young	-0.128187
Q9Y6P5	SESN1	Training_Old	-0.0733829
Q9Y6P5	SESN1	Aging	0.0859175
Q9Y6P5	SESN1	Interaction	0.0548041
Q9Y6P5	SESN1	Reversal	-0.1593
Q9Y6Y8	SEC23IP	Training_Young	0.248847
Q9Y6Y8	SEC23IP	Training_Old	0.0496359
Q9Y6Y8	SEC23IP	Aging	-0.155675
Q9Y6Y8	SEC23IP	Interaction	-0.199211
Q9Y6Y8	SEC23IP	Reversal	0.205311

### Sheet: panel_B_stats
contrast	med_abs_lfc	ci_lo	ci_hi	n_above_05
Aging	0.182613	0.174071	0.193028	246
Training_Young	0.134553	0.128525	0.140234	140
Training_Old	0.0924909	0.087258	0.0984082	31

### Sheet: panel_C_dep_fraction
contrast	n_sig	n_total	pct	ci_lo	ci_hi
Aging	196	2113	9.27591	8.07248	10.5936
Training_Young	100	2113	4.73261	3.86695	5.72642
Training_Old	18	2113	0.851869	0.505631	1.34299
Interaction	34	2113	1.60909	1.11685	2.24134

### Sheet: panel_D_upset
set_A	set_B	n_A	n_B	overlap	expected	odds_ratio	p_value	p_bh
Aging	Training_Young	196	100	14	9.3	1.64	0.0734349	0.0937836
Aging	Training_Old	196	18	4	1.7	2.83	0.078153	0.0937836
Aging	Interaction	196	34	10	3.2	4.24	0.000675224	0.00135045
Training_Young	Training_Old	100	18	6	0.9	10.61	0.000113056	0.000339167
Training_Young	Interaction	100	34	25	1.6	73.56	1.25011e-27	7.50067e-27
Training_Old	Interaction	18	34	0	0.3	0	1	1

### Sheet: panel_E_fgsea_sig
contrast	database	pathway	pval	padj	ES	NES	size
Aging	GO Slim	GOSLIM_CYTOPLASMIC_TRANSLATION	1.67145e-19	4.51291e-18	-0.634653	-2.89973	116
Aging	GO Slim	GOSLIM_MUSCLE_SYSTEM_PROCESS	1.4448e-07	1.31538e-06	-0.442241	-2.07033	135
Aging	GO Slim	GOSLIM_RIBOSOME_BIOGENESIS	1.46154e-07	1.31538e-06	-0.591409	-2.36898	57
Aging	GO Slim	GOSLIM_AMINO_ACID_METABOLIC_PROCESS	1.78702e-06	1.20624e-05	0.46384	2.0583	99
Aging	GO Slim	GOSLIM_KETONE_METABOLIC_PROCESS	0.000476273	0.00257188	0.475189	1.85259	50
Aging	GO:BP	GOBP_CYTOPLASMIC_TRANSLATION	1.74509e-19	2.53038e-16	-0.636369	-2.90501	117
Aging	GO:BP	GOBP_ORGANIC_ACID_CATABOLIC_PROCESS	3.49788e-14	2.53596e-11	0.628911	2.72886	86
Aging	GO:BP	GOBP_MEMBRANELESS_ORGANELLE_ASSEMBLY	1.75591e-12	8.48691e-10	-0.544727	-2.4759	114
Aging	GO:BP	GOBP_MUSCLE_CELL_DEVELOPMENT	5.37332e-12	1.94783e-09	-0.621367	-2.62314	75
Aging	GO:BP	GOBP_SMALL_MOLECULE_CATABOLIC_PROCESS	3.24702e-11	9.41635e-09	0.521005	2.41539	126
Aging	GO:BP	GOBP_FATTY_ACID_CATABOLIC_PROCESS	8.30287e-11	2.00653e-08	0.7293	2.65671	37
Aging	GO:BP	GOBP_FATTY_ACID_METABOLIC_PROCESS	1.10453e-10	2.28796e-08	0.540248	2.42461	104
Aging	GO:BP	GOBP_LIPID_OXIDATION	1.89127e-10	3.42793e-08	0.722056	2.63032	37
Aging	GO:BP	GOBP_MUSCLE_CELL_DIFFERENTIATION	6.35612e-10	1.02404e-07	-0.528369	-2.36036	102
Aging	GO:BP	GOBP_MONOCARBOXYLIC_ACID_CATABOLIC_PROCESS	9.1951e-10	1.33329e-07	0.68356	2.61856	46
Aging	GO:BP	GOBP_MYOFIBRIL_ASSEMBLY	1.03994e-09	1.37083e-07	-0.685732	-2.58731	43
Aging	GO:BP	GOBP_STRIATED_MUSCLE_CELL_DIFFERENTIATION	1.27625e-09	1.54213e-07	-0.563018	-2.41372	82
Aging	GO:BP	GOBP_FATTY_ACID_BETA_OXIDATION	1.52857e-09	1.58316e-07	0.739912	2.61497	32
Aging	GO:BP	GOBP_LIPID_CATABOLIC_PROCESS	1.5229e-09	1.58316e-07	0.61921	2.51017	60
Aging	GO:BP	GOBP_CELLULAR_COMPONENT_ASSEMBLY_INVOLVED_IN_MORPHOGENESIS	3.14663e-09	2.91265e-07	-0.656481	-2.53574	48
Aging	GO:BP	GOBP_LIPID_MODIFICATION	3.21395e-09	2.91265e-07	0.692596	2.58977	41
Aging	GO:BP	GOBP_SARCOMERE_ORGANIZATION	1.69372e-08	1.44465e-06	-0.715524	-2.49378	31
Aging	GO:BP	GOBP_MUSCLE_SYSTEM_PROCESS	3.96705e-08	3.19568e-06	-0.44655	-2.09608	141
Aging	GO:BP	GOBP_RIBONUCLEOPROTEIN_COMPLEX_BIOGENESIS	4.98981e-08	3.80801e-06	-0.493224	-2.19347	100
Aging	GO:BP	GOBP_RIBOSOME_BIOGENESIS	7.07527e-08	5.12957e-06	-0.587614	-2.36145	58
Aging	GO:BP	GOBP_MUSCLE_ORGAN_DEVELOPMENT	8.3848e-08	5.78951e-06	-0.503971	-2.20417	91
Aging	GO:BP	GOBP_MUSCLE_CONTRACTION	1.91937e-07	1.26504e-05	-0.45905	-2.099	118
Aging	GO:BP	GOBP_BRANCHED_CHAIN_AMINO_ACID_METABOLIC_PROCESS	6.69809e-07	4.22271e-05	0.769395	2.39057	19
Aging	GO:BP	GOBP_AMINO_ACID_METABOLIC_PROCESS	1.09478e-06	6.61432e-05	0.476074	2.10966	96
Aging	GO:BP	GOBP_ACTOMYOSIN_STRUCTURE_ORGANIZATION	3.37982e-06	0.00019603	-0.509361	-2.13546	72
Aging	GO:BP	GOBP_AMINO_ACID_CATABOLIC_PROCESS	4.268e-06	0.000238023	0.611231	2.28553	41
Aging	GO:BP	GOBP_RIBOSOMAL_SMALL_SUBUNIT_BIOGENESIS	5.13551e-06	0.000275796	-0.654301	-2.25968	30
Aging	GO:BP	GOBP_RRNA_PROCESSING	1.57535e-05	0.000815808	-0.617777	-2.17406	32
Aging	GO:BP	GOBP_ALPHA_AMINO_ACID_METABOLIC_PROCESS	2.43063e-05	0.00121531	0.515928	2.07365	57
Aging	GO:BP	GOBP_TRANSLATIONAL_INITIATION	4.23738e-05	0.00204807	-0.498685	-1.99062	56
Aging	GO:BP	GOBP_RRNA_METABOLIC_PROCESS	5.28014e-05	0.00246974	-0.553693	-2.02999	38
Aging	GO:BP	GOBP_MITOCHONDRIAL_TRANSPORT	9.91502e-05	0.00449274	0.474063	1.94794	64
Aging	GO:BP	GOBP_SHORT_CHAIN_FATTY_ACID_METABOLIC_PROCESS	0.000130446	0.00573173	0.799034	2.04748	10
Aging	GO:BP	GOBP_CARDIAC_CELL_DEVELOPMENT	0.000180587	0.00770151	-0.650225	-2.05111	21
Aging	GO:BP	GOBP_STRIATED_MUSCLE_CONTRACTION	0.000188397	0.007805	-0.445169	-1.85684	69
Aging	GO:BP	GOBP_SKELETAL_MUSCLE_ORGAN_DEVELOPMENT	0.000194513	0.00783455	-0.499365	-1.93763	49
Aging	GO:BP	GOBP_MUSCLE_TISSUE_DEVELOPMENT	0.000215113	0.00843012	-0.413189	-1.79624	88
Aging	GO:BP	GOBP_SULFUR_COMPOUND_METABOLIC_PROCESS	0.000571185	0.0217952	0.405696	1.73302	79
Aging	GO:BP	GOBP_ENDOPLASMIC_RETICULUM_ORGANIZATION	0.000604652	0.0224806	-0.533716	-1.91668	35
Aging	GO:BP	GOBP_RIBOSOMAL_LARGE_SUBUNIT_BIOGENESIS	0.000668252	0.0242241	-0.729631	-1.97898	12
Aging	GO:BP	GOBP_KETONE_METABOLIC_PROCESS	0.000704366	0.0249105	0.463806	1.82527	52
Aging	GO:BP	GOBP_PROTEIN_RNA_COMPLEX_ORGANIZATION	0.000772665	0.0266753	-0.43771	-1.78398	62
Aging	GO:BP	GOBP_ACTIN_FILAMENT_ORGANIZATION	0.000932648	0.0294056	-0.379435	-1.67746	97
Aging	GO:BP	GOBP_COMPLEMENT_ACTIVATION	0.000897381	0.0294056	0.694806	1.9655	14
Aging	GO:BP	GOBP_REGULATION_OF_LIPID_LOCALIZATION	0.000894614	0.0294056	0.554832	1.91769	29
Aging	GO:BP	GOBP_RIBOSOME_ASSEMBLY	0.000932867	0.0294056	-0.601228	-1.92113	22
Aging	GO:BP	GOBP_CELLULAR_RESPONSE_TO_PEPTIDE_HORMONE_STIMULUS	0.00112751	0.032782	0.416833	1.72226	66
Aging	GO:BP	GOBP_CYTOPLASMIC_TRANSLATIONAL_INITIATION	0.00115302	0.032782	-0.549035	-1.89614	30
Aging	GO:BP	GOBP_REGULATION_OF_MYELOID_CELL_DIFFERENTIATION	0.00107238	0.032782	0.635053	1.9909	20
Aging	GO:BP	GOBP_RESPONSE_TO_INSULIN	0.00114127	0.032782	0.447395	1.80922	59
Aging	GO:BP	GOBP_TRICARBOXYLIC_ACID_CYCLE	0.00109046	0.032782	0.571402	1.91103	25
Aging	GO:BP	GOBP_INTERMEDIATE_FILAMENT_BASED_PROCESS	0.0013601	0.0379259	-0.696941	-1.97045	14
Aging	GO:BP	GOBP_ADAPTIVE_IMMUNE_RESPONSE_BASED_ON_SOMATIC_RECOMBINATION_OF_IMMUNE_RECEPTORS_BUILT_FROM_IMMUNOGLOBULIN_SUPERFAMILY_DOMAINS	0.00150145	0.0404155	0.505241	1.83136	36
Aging	GO:BP	GOBP_MITOCHONDRIAL_TRANSMEMBRANE_TRANSPORT	0.00150513	0.0404155	0.487687	1.81419	40
Aging	GO:BP	GOBP_MYOTUBE_CELL_DEVELOPMENT	0.00170718	0.0450074	-0.651308	-1.87578	15
Aging	GO:BP	GOBP_PHENOL_CONTAINING_COMPOUND_METABOLIC_PROCESS	0.00179843	0.0465666	0.699062	1.93716	13
Aging	GO:BP	GOBP_REGULATION_OF_HEMOPOIESIS	0.00183423	0.0466603	0.49223	1.76403	34
Aging	GO:BP	GOBP_REACTIVE_NITROGEN_SPECIES_METABOLIC_PROCESS	0.00199862	0.0499656	0.58863	1.91841	23
Aging	Hallmark	HALLMARK_OXIDATIVE_PHOSPHORYLATION	3.42111e-07	1.43687e-05	0.418009	1.99456	156
Aging	Hallmark	HALLMARK_FATTY_ACID_METABOLISM	1.13064e-06	2.37434e-05	0.496414	2.1513	84
Aging	Hallmark	HALLMARK_ADIPOGENESIS	3.73857e-05	0.0005234	0.413864	1.87516	110
Aging	Hallmark	HALLMARK_MYOGENESIS	8.21252e-05	0.000862314	-0.415586	-1.8532	103
Aging	Hallmark	HALLMARK_PEROXISOME	0.000465326	0.00390874	0.530643	1.94783	38
Aging	Hallmark	HALLMARK_HEME_METABOLISM	0.00296996	0.0207897	0.452597	1.75195	48
Aging	KEGG	KEGG_MEDICUS_REFERENCE_TRANSLATION_INITIATION	1.46383e-17	4.83063e-16	-0.707846	-2.93141	70
Aging	KEGG	KEGG_MEDICUS_REFERENCE_BETA_OXIDATION	5.25628e-08	5.78191e-07	0.915486	2.33595	10
Aging	KEGG	KEGG_MEDICUS_VARIANT_MUTATION_INACTIVATED_VCP_TO_26S_PROTEASOME_MEDIATED_PROTEIN_DEGRADATION	5.15656e-08	5.78191e-07	-0.667686	-2.39474	35
Aging	KEGG	KEGG_MEDICUS_VARIANT_MUTATION_CAUSED_ABERRANT_SOD1_TO_26S_PROTEASOME_MEDIATED_PROTEIN_DEGRADATION	9.43593e-08	7.78464e-07	-0.659471	-2.36528	35
Aging	KEGG	KEGG_MEDICUS_REFERENCE_26S_PROTEASOME_MEDIATED_PROTEIN_DEGRADATION	8.82101e-07	3.65479e-06	-0.660368	-2.35403	34
Aging	KEGG	KEGG_MEDICUS_VARIANT_MUTATION_CAUSED_ABERRANT_ABETA_TO_26S_PROTEASOME_MEDIATED_PROTEIN_DEGRADATION	9.96761e-07	3.65479e-06	-0.648702	-2.29356	33
Aging	KEGG	KEGG_MEDICUS_VARIANT_MUTATION_CAUSED_ABERRANT_HTT_TO_26S_PROTEASOME_MEDIATED_PROTEIN_DEGRADATION	9.96761e-07	3.65479e-06	-0.648702	-2.29356	33
Aging	KEGG	KEGG_MEDICUS_VARIANT_MUTATION_INACTIVATED_UBQLN2_TO_26S_PROTEASOME_MEDIATED_PROTEIN_DEGRADATION	8.66668e-07	3.65479e-06	-0.632079	-2.26703	35
Aging	KEGG	KEGG_MEDICUS_VARIANT_SCRAPIE_CONFORMATION_PRPSC_TO_26S_PROTEASOME_MEDIATED_PROTEIN_DEGRADATION	9.96761e-07	3.65479e-06	-0.648702	-2.29356	33
Aging	KEGG	KEGG_MEDICUS_VARIANT_MUTATION_CAUSED_ABERRANT_SNCA_TO_26S_PROTEASOME_MEDIATED_PROTEIN_DEGRADATION	1.84045e-06	6.07349e-06	-0.646978	-2.3063	34
Aging	KEGG	KEGG_MEDICUS_REFERENCE_ISOLEUCINE_DEGRADATION	2.53329e-05	7.59988e-05	0.841112	2.14618	10
Aging	KEGG	KEGG_MEDICUS_REFERENCE_CITRATE_CYCLE_SECOND_CARBON_OXIDATION_2	0.0110798	0.0261749	0.67689	1.72715	10
Aging	KEGG	KEGG_MEDICUS_REFERENCE_ELECTRON_TRANSFER_IN_COMPLEX_I	0.0118977	0.0261749	-0.431681	-1.59854	41
Aging	KEGG	KEGG_MEDICUS_VARIANT_MUTATION_CAUSED_ABERRANT_SNCA_TO_ELECTRON_TRANSFER_IN_COMPLEX_I	0.011725	0.0261749	-0.429256	-1.59811	42
Aging	KEGG	KEGG_MEDICUS_VARIANT_MUTATION_INACTIVATED_PINK1_TO_ELECTRON_TRANSFER_IN_COMPLEX_I	0.0118977	0.0261749	-0.431681	-1.59854	41
Aging	KEGG	KEGG_MEDICUS_REFERENCE_GLYCOLYSIS	0.0142085	0.0293051	-0.588446	-1.71797	16
Aging	Reactome	REACTOME_REGULATION_OF_EXPRESSION_OF_SLITS_AND_ROBOS	5.53185e-23	2.39529e-20	-0.679281	-3.0674	112
Aging	Reactome	REACTOME_EUKARYOTIC_TRANSLATION_INITIATION	2.94533e-20	6.37664e-18	-0.676866	-3.00452	100
Aging	Reactome	REACTOME_SIGNALING_BY_ROBO_RECEPTORS	5.84339e-19	8.23524e-17	-0.618194	-2.83782	126
Aging	Reactome	REACTOME_TRANSLATION	7.60761e-19	8.23524e-17	-0.555603	-2.68667	177
Aging	Reactome	REACTOME_EUKARYOTIC_TRANSLATION_ELONGATION	1.19271e-18	1.03288e-16	-0.703686	-2.99183	78
Aging	Reactome	REACTOME_SRP_DEPENDENT_COTRANSLATIONAL_PROTEIN_TARGETING_TO_MEMBRANE	5.93427e-18	4.28257e-16	-0.688257	-2.94819	81
Aging	Reactome	REACTOME_RESPONSE_OF_EIF2AK4_GCN2_TO_AMINO_ACID_DEFICIENCY	1.34547e-17	8.32272e-16	-0.696286	-2.94844	77
Aging	Reactome	REACTOME_SELENOAMINO_ACID_METABOLISM	3.58766e-17	1.94182e-15	-0.662282	-2.87396	87
Aging	Reactome	REACTOME_CELLULAR_RESPONSE_TO_STARVATION	1.0363e-15	4.98573e-14	-0.648388	-2.81111	86
Aging	Reactome	REACTOME_RRNA_PROCESSING	3.28337e-15	1.4217e-13	-0.665652	-2.83013	78
Aging	Reactome	REACTOME_NONSENSE_MEDIATED_DECAY_NMD	8.35421e-15	3.28852e-13	-0.656269	-2.79631	79
Aging	Reactome	REACTOME_ACTIVATION_OF_THE_MRNA_UPON_BINDING_OF_THE_CAP_BINDING_COMPLEX_AND_EIFS_AND_SUBSEQUENT_BINDING_TO_43S	6.14166e-10	2.21612e-08	-0.642251	-2.53373	54
Aging	Reactome	REACTOME_SARS_COV_2_MODULATES_HOST_TRANSLATION_MACHINERY	3.48575e-08	1.16102e-06	-0.701304	-2.46402	32
Aging	Reactome	REACTOME_SARS_COV_1_MODULATES_HOST_TRANSLATION_MACHINERY	4.0455e-08	1.25121e-06	-0.699856	-2.45893	32
Aging	Reactome	REACTOME_FATTY_ACID_METABOLISM	4.98364e-08	1.43861e-06	0.618877	2.43771	53
Aging	Reactome	REACTOME_THE_ROLE_OF_GTSE1_IN_G2_M_PROGRESSION_AFTER_G2_CHECKPOINT	8.08573e-08	2.1882e-06	-0.644888	-2.39614	41
Aging	Reactome	REACTOME_ABC_TRANSPORTER_DISORDERS	1.2911e-07	3.1058e-06	-0.673386	-2.40103	34
Aging	Reactome	REACTOME_DEFECTIVE_CFTR_CAUSES_CYSTIC_FIBROSIS	1.2911e-07	3.1058e-06	-0.673386	-2.40103	34
Aging	Reactome	REACTOME_CIRCADIAN_CLOCK	2.18493e-07	4.97933e-06	-0.62432	-2.35245	43
Aging	Reactome	REACTOME_HEDGEHOG_LIGAND_BIOGENESIS	2.47039e-07	5.34839e-06	-0.665464	-2.37279	34
Aging	Reactome	REACTOME_MITOCHONDRIAL_FATTY_ACID_BETA_OXIDATION	3.10116e-07	6.39429e-06	0.758506	2.43492	22
Aging	Reactome	REACTOME_REGULATION_OF_PTEN_STABILITY_AND_ACTIVITY	3.40661e-07	6.70482e-06	-0.638223	-2.31939	37
Aging	Reactome	REACTOME_UCH_PROTEINASES	4.2993e-07	8.0939e-06	-0.648889	-2.37659	38
Aging	Reactome	REACTOME_ABC_FAMILY_PROTEINS_MEDIATED_TRANSPORT	4.63322e-07	8.27802e-06	-0.647683	-2.37217	38
Aging	Reactome	REACTOME_HH_MUTANTS_ABROGATE_LIGAND_SECRETION	4.77946e-07	8.27802e-06	-0.668926	-2.37006	33
Aging	Reactome	REACTOME_APC_C_CDH1_MEDIATED_DEGRADATION_OF_CDC20_AND_OTHER_APC_C_CDH1_TARGETED_PROTEINS_IN_LATE_MITOSIS_EARLY_G1	8.43671e-07	1.02601e-05	-0.658897	-2.33452	33
Aging	Reactome	REACTOME_ASYMMETRIC_LOCALIZATION_OF_PCP_PROTEINS	8.92912e-07	1.02601e-05	-0.661423	-2.3239	32
Aging	Reactome	REACTOME_BETA_CATENIN_INDEPENDENT_WNT_SIGNALING	6.56489e-07	1.02601e-05	-0.579097	-2.25712	50
Aging	Reactome	REACTOME_CDK_MEDIATED_PHOSPHORYLATION_AND_REMOVAL_OF_CDC6	8.43671e-07	1.02601e-05	-0.658897	-2.33452	33
Aging	Reactome	REACTOME_DEGRADATION_OF_AXIN	8.92912e-07	1.02601e-05	-0.661423	-2.3239	32
Aging	Reactome	REACTOME_G1_S_DNA_DAMAGE_CHECKPOINTS	8.92912e-07	1.02601e-05	-0.661423	-2.3239	32
Aging	Reactome	REACTOME_METABOLISM_OF_AMINO_ACIDS_AND_DERIVATIVES	9.00424e-07	1.02601e-05	-0.398003	-1.93179	180
Aging	Reactome	REACTOME_PCP_CE_PATHWAY	6.25631e-07	1.02601e-05	-0.620242	-2.29056	40
Aging	Reactome	REACTOME_REGULATION_OF_RUNX3_EXPRESSION_AND_ACTIVITY	8.92912e-07	1.02601e-05	-0.661423	-2.3239	32
Aging	Reactome	REACTOME_RUNX1_REGULATES_TRANSCRIPTION_OF_GENES_INVOLVED_IN_DIFFERENTIATION_OF_HSCS	7.71892e-07	1.02601e-05	-0.65043	-2.31918	34
Aging	Reactome	REACTOME_STABILIZATION_OF_P53	8.92912e-07	1.02601e-05	-0.661423	-2.3239	32
Aging	Reactome	REACTOME_TRANSCRIPTIONAL_REGULATION_BY_RUNX3	8.92912e-07	1.02601e-05	-0.661423	-2.3239	32
Aging	Reactome	REACTOME_UBIQUITIN_DEPENDENT_DEGRADATION_OF_CYCLIN_D	8.35359e-07	1.02601e-05	-0.659399	-2.3363	33
Aging	Reactome	REACTOME_DNA_REPLICATION_PRE_INITIATION	1.32866e-06	1.47516e-05	-0.607768	-2.27567	42
Aging	Reactome	REACTOME_VIF_MEDIATED_DEGRADATION_OF_APOBEC3G	1.39164e-06	1.50645e-05	-0.636105	-2.28384	35
Aging	Reactome	REACTOME_CELLULAR_RESPONSE_TO_HYPOXIA	2.10769e-06	2.17679e-05	-0.627816	-2.29941	38
Aging	Reactome	REACTOME_TRANSCRIPTIONAL_REGULATION_BY_RUNX2	2.11144e-06	2.17679e-05	-0.602036	-2.23692	41
Aging	Reactome	REACTOME_ACTIVATION_OF_APC_C_AND_APC_C_CDC20_MEDIATED_DEGRADATION_OF_MITOTIC_PROTEINS	2.20799e-06	2.22339e-05	-0.633087	-2.25734	34
Aging	Reactome	REACTOME_DEGRADATION_OF_DVL	2.83729e-06	2.62019e-05	-0.642031	-2.27477	33
Aging	Reactome	REACTOME_FORMATION_OF_PARAXIAL_MESODERM	3.10286e-06	2.62019e-05	-0.649411	-2.265	31
Aging	Reactome	REACTOME_GASTRULATION	3.10286e-06	2.62019e-05	-0.649411	-2.265	31
Aging	Reactome	REACTOME_HEDGEHOG_ON_STATE	2.83729e-06	2.62019e-05	-0.642031	-2.27477	33
Aging	Reactome	REACTOME_REGULATION_OF_APOPTOSIS	2.74733e-06	2.62019e-05	-0.62839	-2.24059	34
Aging	Reactome	REACTOME_REGULATION_OF_ORNITHINE_DECARBOXYLASE_ODC	3.10286e-06	2.62019e-05	-0.649411	-2.265	31
Aging	Reactome	REACTOME_REGULATION_OF_RUNX2_EXPRESSION_AND_ACTIVITY	3.14665e-06	2.62019e-05	-0.626318	-2.25873	36
Aging	Reactome	REACTOME_SOMITOGENESIS	3.10286e-06	2.62019e-05	-0.649411	-2.265	31
Aging	Reactome	REACTOME_STRIATED_MUSCLE_CONTRACTION	3.14009e-06	2.62019e-05	-0.6749	-2.29403	28
Aging	Reactome	REACTOME_DOWNSTREAM_TCR_SIGNALING	3.64776e-06	2.98015e-05	-0.594857	-2.19681	40
Aging	Reactome	REACTOME_ACTIVATION_OF_NF_KAPPAB_IN_B_CELLS	4.57329e-06	3.47409e-05	-0.622071	-2.21806	34
Aging	Reactome	REACTOME_FBXL7_DOWN_REGULATES_AURKA_DURING_MITOTIC_ENTRY_AND_IN_EARLY_MITOSIS	4.57329e-06	3.47409e-05	-0.622071	-2.21806	34
Aging	Reactome	REACTOME_SCF_BETA_TRCP_MEDIATED_DEGRADATION_OF_EMI1	4.57329e-06	3.47409e-05	-0.622071	-2.21806	34
Aging	Reactome	REACTOME_SCF_SKP2_MEDIATED_DEGRADATION_OF_P27_P21	4.57329e-06	3.47409e-05	-0.622071	-2.21806	34
Aging	Reactome	REACTOME_DEGRADATION_OF_CRY_AND_PER_PROTEINS	4.80398e-06	3.58642e-05	-0.619769	-2.22518	35
Aging	Reactome	REACTOME_TRANSCRIPTIONAL_REGULATION_BY_RUNX1	5.83986e-06	4.28586e-05	-0.586338	-2.19542	42
Aging	Reactome	REACTOME_KEAP1_NFE2L2_PATHWAY	6.76665e-06	4.88327e-05	-0.52302	-2.09827	58
Aging	Reactome	REACTOME_DECTIN_1_MEDIATED_NONCANONICAL_NF_KB_SIGNALING	7.19024e-06	5.02157e-05	-0.613087	-2.20119	35
Aging	Reactome	REACTOME_TNFR2_NON_CANONICAL_NF_KB_PATHWAY	7.19024e-06	5.02157e-05	-0.613087	-2.20119	35
Aging	Reactome	REACTOME_CROSS_PRESENTATION_OF_SOLUBLE_EXOGENOUS_ANTIGENS_ENDOSOMES	8.47749e-06	5.64731e-05	-0.625274	-2.21539	33
Aging	Reactome	REACTOME_DEGRADATION_OF_GLI1_BY_THE_PROTEASOME	8.28587e-06	5.64731e-05	-0.60903	-2.18663	35
Aging	Reactome	REACTOME_ORC1_REMOVAL_FROM_CHROMATIN	8.42282e-06	5.64731e-05	-0.608756	-2.18565	35
Aging	Reactome	REACTOME_PROTEASOME_ASSEMBLY	8.65046e-06	5.67523e-05	-0.602931	-2.20826	38
Aging	Reactome	REACTOME_CLEC7A_DECTIN_1_SIGNALING	9.70733e-06	6.2145e-05	-0.570405	-2.15543	44
Aging	Reactome	REACTOME_TCR_SIGNALING	9.75949e-06	6.2145e-05	-0.571776	-2.15446	43
Aging	Reactome	REACTOME_CYCLIN_A_CDK2_ASSOCIATED_EVENTS_AT_S_PHASE_ENTRY	1.00663e-05	6.31695e-05	-0.605721	-2.17475	35
Aging	Reactome	REACTOME_DISORDERS_OF_TRANSMEMBRANE_TRANSPORTERS	1.05764e-05	6.54224e-05	-0.57878	-2.15051	41
Aging	Reactome	REACTOME_AUF1_HNRNP_D0_BINDS_AND_DESTABILIZES_MRNA	1.09663e-05	6.68789e-05	-0.599649	-2.19624	38
Aging	Reactome	REACTOME_MITOCHONDRIAL_PROTEIN_DEGRADATION	1.11238e-05	6.68972e-05	0.479041	2.02718	76
Aging	Reactome	REACTOME_SWITCHING_OF_ORIGINS_TO_A_POST_REPLICATIVE_STATE	1.16119e-05	6.88759e-05	-0.606527	-2.18735	36
Aging	Reactome	REACTOME_SIGNALING_BY_HEDGEHOG	1.2111e-05	7.08656e-05	-0.552775	-2.12459	47
Aging	Reactome	REACTOME_DNA_REPLICATION	1.36813e-05	7.89866e-05	-0.571793	-2.17388	45
Aging	Reactome	REACTOME_METABOLISM_OF_POLYAMINES	1.59482e-05	9.0863e-05	-0.616071	-2.18279	33
Aging	Reactome	REACTOME_HEDGEHOG_OFF_STATE	1.84036e-05	0.00010349	-0.559756	-2.11519	44
Aging	Reactome	REACTOME_APC_C_MEDIATED_DEGRADATION_OF_CELL_CYCLE_PROTEINS	2.05765e-05	0.000114226	-0.596277	-2.15039	36
Aging	Reactome	REACTOME_REGULATION_OF_RAS_BY_GAPS	2.84925e-05	0.000156168	-0.589243	-2.11559	35
Aging	Reactome	REACTOME_C_TYPE_LECTIN_RECEPTORS_CLRS	3.06811e-05	0.000166062	-0.54101	-2.07937	47
Aging	Reactome	REACTOME_DOWNSTREAM_SIGNALING_EVENTS_OF_B_CELL_RECEPTOR_BCR	3.45987e-05	0.000183571	-0.558095	-2.06105	40
Aging	Reactome	REACTOME_INTERLEUKIN_1_SIGNALING	3.4764e-05	0.000183571	-0.547328	-2.06823	44
Aging	Reactome	REACTOME_SYNTHESIS_OF_DNA	3.72852e-05	0.000194512	-0.574105	-2.10888	39
Aging	Reactome	REACTOME_NUCLEAR_EVENTS_MEDIATED_BY_NFE2L2	3.82613e-05	0.000197228	-0.536859	-2.08364	49
Aging	Reactome	REACTOME_FC_EPSILON_RECEPTOR_FCERI_SIGNALING	3.89192e-05	0.000198259	-0.513698	-2.04474	56
Aging	Reactome	REACTOME_S_PHASE	4.49294e-05	0.000226214	-0.558722	-2.07599	41
Aging	Reactome	REACTOME_PTEN_REGULATION	4.99008e-05	0.000248357	-0.549827	-2.07176	43
Aging	Reactome	REACTOME_FCERI_MEDIATED_NF_KB_ACTIVATION	5.43118e-05	0.000267239	-0.548202	-2.06564	43
Aging	Reactome	REACTOME_MUSCLE_CONTRACTION	5.83783e-05	0.00028402	-0.471386	-1.97145	72
Aging	Reactome	REACTOME_NEGATIVE_REGULATION_OF_NOTCH4_SIGNALING	8.1729e-05	0.000388887	-0.570601	-2.04865	35
Aging	Reactome	REACTOME_SIGNALING_BY_NOTCH4	8.1729e-05	0.000388887	-0.570601	-2.04865	35
Aging	Reactome	REACTOME_DEGRADATION_OF_BETA_CATENIN_BY_THE_DESTRUCTION_COMPLEX	8.49303e-05	0.000396447	-0.557552	-2.04808	39
Aging	Reactome	REACTOME_INTERLEUKIN_1_FAMILY_SIGNALING	8.51492e-05	0.000396447	-0.516368	-1.99438	48
Aging	Reactome	REACTOME_SEPARATION_OF_SISTER_CHROMATIDS	8.86994e-05	0.000408583	-0.494108	-1.98866	59
Aging	Reactome	REACTOME_CITRIC_ACID_CYCLE_TCA_CYCLE	9.20285e-05	0.000419456	0.655844	2.15503	24
Aging	Reactome	REACTOME_BRANCHED_CHAIN_AMINO_ACID_CATABOLISM	0.000110096	0.000496579	0.727098	2.14486	16
Aging	Reactome	REACTOME_NEDDYLATION	0.000112352	0.000501528	-0.456788	-1.90677	71
Aging	Reactome	REACTOME_SIGNALING_BY_WNT	0.000184452	0.000814977	-0.438025	-1.82255	70
Aging	Reactome	REACTOME_PROTEIN_LOCALIZATION	0.000204355	0.000893794	0.433723	1.8354	76
Aging	Reactome	REACTOME_INTRACELLULAR_SIGNALING_BY_SECOND_MESSENGERS	0.000272407	0.00117952	-0.450846	-1.83834	63
Aging	Reactome	REACTOME_MITOCHONDRIAL_PROTEIN_IMPORT	0.000311833	0.00133312	0.506465	1.92705	44
Aging	Reactome	REACTOME_MITOTIC_G1_PHASE_AND_G1_S_TRANSITION	0.000315615	0.00133312	-0.51327	-1.93401	43
Aging	Reactome	REACTOME_MITOTIC_METAPHASE_AND_ANAPHASE	0.000317117	0.00133312	-0.425547	-1.78843	74
Aging	Reactome	REACTOME_MAPK6_MAPK4_SIGNALING	0.000342407	0.00141333	-0.522175	-1.94019	41
Aging	Reactome	REACTOME_METABOLISM_OF_VITAMINS_AND_COFACTORS	0.000342724	0.00141333	0.491617	1.90602	49
Aging	Reactome	REACTOME_SIGNALING_BY_THE_B_CELL_RECEPTOR_BCR	0.000433894	0.00177242	-0.480616	-1.85629	48
Aging	Reactome	REACTOME_REGULATION_OF_MRNA_STABILITY_BY_PROTEINS_THAT_BIND_AU_RICH_ELEMENTS	0.000526063	0.00212883	-0.502441	-1.92162	46
Aging	Reactome	REACTOME_TCF_DEPENDENT_SIGNALING_IN_RESPONSE_TO_WNT	0.000696917	0.00279412	-0.496768	-1.89992	46
Aging	Reactome	REACTOME_MATURATION_OF_TCA_ENZYMES_AND_REGULATION_OF_TCA_CYCLE	0.000731712	0.00290671	0.735747	1.94681	11
Aging	Reactome	REACTOME_CELLULAR_RESPONSE_TO_CHEMICAL_STRESS	0.000788058	0.00310208	-0.382599	-1.69176	97
Aging	Reactome	REACTOME_MAPK1_MAPK3_SIGNALING	0.000990303	0.00386308	-0.40335	-1.69514	74
Aging	Reactome	REACTOME_SIGNALING_BY_NOTCH	0.00101249	0.00391436	-0.484092	-1.82927	44
Aging	Reactome	REACTOME_MITOTIC_G2_G2_M_PHASES	0.00103741	0.00394032	-0.431999	-1.77146	64
Aging	Reactome	REACTOME_M_PHASE	0.00103232	0.00394032	-0.379292	-1.68363	100
Aging	Reactome	REACTOME_SARS_COV_1_HOST_INTERACTIONS	0.00123928	0.00466615	-0.466921	-1.83315	52
Aging	Reactome	REACTOME_ANTIGEN_PROCESSING_CROSS_PRESENTATION	0.0014535	0.00542558	-0.467941	-1.81615	49
Aging	Reactome	REACTOME_CELL_CELL_COMMUNICATION	0.00175044	0.00647814	-0.515099	-1.79655	31
Aging	Reactome	REACTOME_METABOLISM_OF_WATER_SOLUBLE_VITAMINS_AND_COFACTORS	0.00185772	0.00681688	0.556916	1.90254	28
Aging	Reactome	REACTOME_UB_SPECIFIC_PROCESSING_PROTEASES	0.00375272	0.0136548	-0.433453	-1.70176	52
Aging	Reactome	REACTOME_NEUROTRANSMITTER_RECEPTORS_AND_POSTSYNAPTIC_SIGNAL_TRANSMISSION	0.00392388	0.0141587	-0.499608	-1.77015	33
Aging	Reactome	REACTOME_G2_M_CHECKPOINTS	0.00475059	0.0170001	-0.441721	-1.69776	47
Aging	Reactome	REACTOME_COMPLEX_I_BIOGENESIS	0.00492805	0.0174905	-0.428928	-1.66474	49
Aging	Reactome	REACTOME_GLYCOGEN_METABOLISM	0.00522851	0.018406	-0.600529	-1.7931	17
Aging	Reactome	REACTOME_PHASE_I_FUNCTIONALIZATION_OF_COMPOUNDS	0.00551922	0.0192727	0.562282	1.77031	20
Aging	Reactome	REACTOME_DEUBIQUITINATION	0.00575283	0.0199278	-0.38726	-1.59931	67
Aging	Reactome	REACTOME_ASSEMBLY_AND_CELL_SURFACE_PRESENTATION_OF_NMDA_RECEPTORS	0.00792271	0.0272264	-0.663872	-1.74281	11
Aging	Reactome	REACTOME_SARS_COV_2_HOST_INTERACTIONS	0.00809797	0.0276096	-0.391499	-1.58709	61
Aging	Reactome	REACTOME_ACTIVATION_OF_NMDA_RECEPTORS_AND_POSTSYNAPTIC_EVENTS	0.00824823	0.0277061	-0.519102	-1.69715	24
Aging	Reactome	REACTOME_MITOCHONDRIAL_CALCIUM_ION_TRANSPORT	0.00825423	0.0277061	0.630922	1.76115	13
Aging	Reactome	REACTOME_COMPLEMENT_CASCADE	0.00907965	0.0302422	0.625684	1.74652	13
Aging	Reactome	REACTOME_APOPTOSIS	0.0101614	0.0335869	-0.369182	-1.53168	69
Aging	Reactome	REACTOME_PEPTIDE_HORMONE_METABOLISM	0.011289	0.0370313	0.673043	1.73	10
Aging	Reactome	REACTOME_DEATH_RECEPTOR_SIGNALING	0.0129244	0.0420771	-0.57287	-1.6832	16
Aging	Reactome	REACTOME_NON_INTEGRIN_MEMBRANE_ECM_INTERACTIONS	0.0133438	0.0431184	-0.477564	-1.62327	28
Aging	Reactome	REACTOME_ANTIGEN_PROCESSING_UBIQUITINATION_PROTEASOME_DEGRADATION	0.0136742	0.0438587	-0.363941	-1.5143	70
Aging	Reactome	REACTOME_MAPK_FAMILY_SIGNALING_CASCADES	0.014524	0.046242	-0.346188	-1.49147	83
Interaction	GO Slim	GOSLIM_GENERATION_OF_PRECURSOR_METABOLITES_AND_ENERGY	2.25479e-13	6.08794e-12	0.474774	2.26923	223
Interaction	GO Slim	GOSLIM_MITOCHONDRION_ORGANIZATION	2.09599e-09	2.82959e-08	0.464342	2.13206	163
Interaction	GO Slim	GOSLIM_EXTRACELLULAR_MATRIX_ORGANIZATION	6.25759e-07	5.63183e-06	0.631888	2.26888	40
Interaction	GO Slim	GOSLIM_PROTEIN_FOLDING	6.87825e-05	0.000464282	-0.400908	-1.78887	89
Interaction	GO Slim	GOSLIM_MICROTUBULE-BASED_MOVEMENT	0.000417884	0.00161184	-0.481096	-1.90153	48
Interaction	GO Slim	GOSLIM_RIBOSOME_BIOGENESIS	0.000384872	0.00161184	0.470622	1.82058	57
Interaction	GO Slim	GOSLIM_TRNA_METABOLIC_PROCESS	0.000332908	0.00161184	-0.495527	-1.86272	39
Interaction	GO Slim	GOSLIM_CYTOPLASMIC_TRANSLATION	0.00101678	0.00343163	0.369506	1.61962	116
Interaction	GO Slim	GOSLIM_VITAMIN_METABOLIC_PROCESS	0.00128075	0.00384224	-0.655011	-1.9107	15
Interaction	GO Slim	GOSLIM_AMINO_ACID_METABOLIC_PROCESS	0.00837696	0.0226178	-0.332831	-1.51568	99
Interaction	GO:BP	GOBP_ATP_SYNTHESIS_COUPLED_ELECTRON_TRANSPORT	1.12604e-24	1.62937e-21	0.767257	3.12953	76
Interaction	GO:BP	GOBP_ELECTRON_TRANSPORT_CHAIN	2.75011e-21	1.9897e-18	0.729664	3.03632	84
Interaction	GO:BP	GOBP_OXIDATIVE_PHOSPHORYLATION	7.42681e-21	3.5822e-18	0.680269	2.93621	105
Interaction	GO:BP	GOBP_AEROBIC_RESPIRATION	1.37626e-20	4.97863e-18	0.634802	2.82546	130
Interaction	GO:BP	GOBP_CELLULAR_RESPIRATION	9.99586e-20	2.8928e-17	0.608944	2.74971	143
Interaction	GO:BP	GOBP_ENERGY_DERIVATION_BY_OXIDATION_OF_ORGANIC_COMPOUNDS	4.60365e-17	1.11025e-14	0.555408	2.5833	175
Interaction	GO:BP	GOBP_MITOCHONDRIAL_ELECTRON_TRANSPORT_NADH_TO_UBIQUINONE	5.7382e-17	1.18617e-14	0.81966	2.97063	42
Interaction	GO:BP	GOBP_PROTON_TRANSMEMBRANE_TRANSPORT	3.6624e-15	6.62436e-13	0.644825	2.70359	88
Interaction	GO:BP	GOBP_ATP_BIOSYNTHETIC_PROCESS	7.11869e-14	1.14453e-11	0.66893	2.69798	71
Interaction	GO:BP	GOBP_GENERATION_OF_PRECURSOR_METABOLITES_AND_ENERGY	3.54459e-13	4.68576e-11	0.480417	2.29746	222
Interaction	GO:BP	GOBP_NUCLEOSIDE_TRIPHOSPHATE_BIOSYNTHETIC_PROCESS	3.8443e-13	4.68576e-11	0.647097	2.64671	77
Interaction	GO:BP	GOBP_PROTON_MOTIVE_FORCE_DRIVEN_ATP_SYNTHESIS	3.88591e-13	4.68576e-11	0.690528	2.69854	60
Interaction	GO:BP	GOBP_RIBOSE_PHOSPHATE_BIOSYNTHETIC_PROCESS	1.11145e-10	1.23713e-08	0.572392	2.4251	94
Interaction	GO:BP	GOBP_PURINE_NUCLEOTIDE_BIOSYNTHETIC_PROCESS	5.28006e-10	5.45731e-08	0.555388	2.3656	97
Interaction	GO:BP	GOBP_NUCLEOSIDE_TRIPHOSPHATE_METABOLIC_PROCESS	1.74125e-09	1.67973e-07	0.492529	2.2027	134
Interaction	GO:BP	GOBP_ATP_METABOLIC_PROCESS	2.04641e-09	1.85072e-07	0.507365	2.23635	122
Interaction	GO:BP	GOBP_NUCLEOTIDE_BIOSYNTHETIC_PROCESS	4.43631e-09	3.77608e-07	0.532448	2.28415	102
Interaction	GO:BP	GOBP_NADH_DEHYDROGENASE_COMPLEX_ASSEMBLY	5.59037e-09	4.49403e-07	0.78757	2.50365	24
Interaction	GO:BP	GOBP_MITOCHONDRIAL_RESPIRATORY_CHAIN_COMPLEX_ASSEMBLY	8.96608e-09	6.82838e-07	0.676844	2.46925	43
Interaction	GO:BP	GOBP_PURINE_CONTAINING_COMPOUND_BIOSYNTHETIC_PROCESS	1.55644e-08	1.12608e-06	0.486344	2.14581	123
Interaction	GO:BP	GOBP_MITOCHONDRIAL_ELECTRON_TRANSPORT_CYTOCHROME_C_TO_OXYGEN	1.18132e-07	8.13987e-06	0.819948	2.38374	17
Interaction	GO:BP	GOBP_NUCLEOSIDE_PHOSPHATE_BIOSYNTHETIC_PROCESS	2.01661e-07	1.32638e-05	0.451932	2.02115	134
Interaction	GO:BP	GOBP_RIBOSE_PHOSPHATE_METABOLIC_PROCESS	3.24319e-07	2.04039e-05	0.438648	2.00925	157
Interaction	GO:BP	GOBP_EXTERNAL_ENCAPSULATING_STRUCTURE_ORGANIZATION	7.14326e-07	4.30679e-05	0.631119	2.30244	43
Interaction	GO:BP	GOBP_BASEMENT_MEMBRANE_ORGANIZATION	4.05094e-06	0.000234469	0.827586	2.24074	13
Interaction	GO:BP	GOBP_MITOCHONDRION_ORGANIZATION	9.74997e-06	0.000542623	0.409636	1.85697	146
Interaction	GO:BP	GOBP_LOCOMOTORY_BEHAVIOR	1.23456e-05	0.000661632	-0.684321	-2.23482	22
Interaction	GO:BP	GOBP_AMINO_ACID_ACTIVATION	1.42244e-05	0.000735095	-0.650175	-2.21972	26
Interaction	GO:BP	GOBP_NUCLEOTIDE_METABOLIC_PROCESS	2.85482e-05	0.00142446	0.369305	1.7441	200
Interaction	GO:BP	GOBP_CELLULAR_RESPONSE_TO_XENOBIOTIC_STIMULUS	3.08323e-05	0.00148715	-0.608085	-2.13988	29
Interaction	GO:BP	GOBP_MUSCLE_ORGAN_MORPHOGENESIS	5.5633e-05	0.0025968	0.75891	2.09463	14
Interaction	GO:BP	GOBP_ENDOPLASMIC_RETICULUM_TO_GOLGI_VESICLE_MEDIATED_TRANSPORT	0.000108256	0.00489519	-0.53512	-2.04087	41
Interaction	GO:BP	GOBP_PROTEIN_FOLDING	0.000117315	0.00514407	-0.405152	-1.82667	92
Interaction	GO:BP	GOBP_PROTEIN_MODIFICATION_BY_SMALL_PROTEIN_REMOVAL	0.00015435	0.00656896	-0.5719	-2.01254	29
Interaction	GO:BP	GOBP_CARDIAC_MUSCLE_TISSUE_MORPHOGENESIS	0.000165206	0.00683007	0.7885	2.04244	11
Interaction	GO:BP	GOBP_NUCLEOSOME_ORGANIZATION	0.00017144	0.00689092	0.786582	2.03747	11
Interaction	GO:BP	GOBP_POSITIVE_REGULATION_OF_PROTEIN_LOCALIZATION_TO_NUCLEUS	0.000215437	0.00842533	-0.609608	-2.04507	24
Interaction	GO:BP	GOBP_MITOCHONDRIAL_ELECTRON_TRANSPORT_UBIQUINOL_TO_CYTOCHROME_C	0.000259735	0.00989043	0.777294	1.95944	10
Interaction	GO:BP	GOBP_PROTEASOME_MEDIATED_UBIQUITIN_DEPENDENT_PROTEIN_CATABOLIC_PROCESS	0.000329116	0.012211	-0.392284	-1.78238	98
Interaction	GO:BP	GOBP_LIPID_HOMEOSTASIS	0.000430042	0.0151773	-0.57891	-1.97642	26
Interaction	GO:BP	GOBP_RIBOSOME_BIOGENESIS	0.000423325	0.0151773	0.467627	1.81785	58
Interaction	GO:BP	GOBP_MUSCLE_ORGAN_DEVELOPMENT	0.00049283	0.0169792	0.411012	1.73134	91
Interaction	GO:BP	GOBP_ADULT_LOCOMOTORY_BEHAVIOR	0.000519013	0.0174654	-0.72087	-2.02812	13
Interaction	GO:BP	GOBP_CYTOPLASMIC_MICROTUBULE_ORGANIZATION	0.000553472	0.0182017	-0.680818	-2.00098	15
Interaction	GO:BP	GOBP_ACTIN_MYOSIN_FILAMENT_SLIDING	0.000578972	0.0182124	0.734586	1.98893	13
Interaction	GO:BP	GOBP_REGULATION_OF_PROTEIN_STABILITY	0.000573327	0.0182124	-0.395052	-1.76369	88
Interaction	GO:BP	GOBP_ESTABLISHMENT_OF_ORGANELLE_LOCALIZATION	0.00059482	0.0183129	-0.390513	-1.72753	84
Interaction	GO:BP	GOBP_PROTEIN_DNA_COMPLEX_ORGANIZATION	0.000642773	0.0193769	0.678845	1.94101	16
Interaction	GO:BP	GOBP_REGULATION_OF_MICROTUBULE_POLYMERIZATION	0.000720596	0.0208541	-0.629826	-1.94104	18
Interaction	GO:BP	GOBP_VITAMIN_METABOLIC_PROCESS	0.000717423	0.0208541	-0.659998	-2.00332	17
Interaction	GO:BP	GOBP_CELLULAR_RESPONSE_TO_GLUCOSE_STARVATION	0.000822183	0.0233274	-0.735621	-1.96498	11
Interaction	GO:BP	GOBP_ADULT_BEHAVIOR	0.00086614	0.0237157	-0.698571	-2.02132	14
Interaction	GO:BP	GOBP_TRNA_METABOLIC_PROCESS	0.000868646	0.0237157	-0.495527	-1.86611	39
Interaction	GO:BP	GOBP_MICROTUBULE_BASED_MOVEMENT	0.000993664	0.0266265	-0.448564	-1.79021	50
Interaction	GO:BP	GOBP_REGULATION_OF_AMIDE_METABOLIC_PROCESS	0.0010432	0.0274455	-0.619426	-1.90899	18
Interaction	GO:BP	GOBP_VESICLE_TARGETING	0.00109918	0.0284021	-0.696536	-1.91339	12
Interaction	GO:BP	GOBP_CYTOPLASMIC_TRANSLATION	0.00118874	0.0301116	0.374091	1.63692	117
Interaction	GO:BP	GOBP_MICROTUBULE_CYTOSKELETON_ORGANIZATION_INVOLVED_IN_MITOSIS	0.00120696	0.0301116	-0.495003	-1.84442	37
Interaction	GO:BP	GOBP_COLLAGEN_FIBRIL_ORGANIZATION	0.00125208	0.0307079	0.714241	1.89187	12
Interaction	GO:BP	GOBP_POSITIVE_REGULATION_OF_PROTEIN_CONTAINING_COMPLEX_ASSEMBLY	0.00133385	0.0316406	-0.459763	-1.80902	47
Interaction	GO:BP	GOBP_REGULATION_OF_MICROTUBULE_BASED_PROCESS	0.00131486	0.0316406	-0.470569	-1.82337	44
Interaction	GO:BP	GOBP_MICROTUBULE_POLYMERIZATION	0.00145993	0.0340729	-0.580776	-1.87207	21
Interaction	GO:BP	GOBP_CELLULAR_RESPONSE_TO_KETONE	0.0015901	0.0365218	-0.60521	-1.86518	18
Interaction	GO:BP	GOBP_DNA_BIOSYNTHETIC_PROCESS	0.00175215	0.0396149	-0.603018	-1.85842	18
Interaction	GO:BP	GOBP_MULTICELLULAR_ORGANISMAL_MOVEMENT	0.00184526	0.0410783	0.546505	1.81045	28
Interaction	Hallmark	HALLMARK_OXIDATIVE_PHOSPHORYLATION	1.68905e-07	7.09401e-06	0.442834	2.02286	156
Interaction	Hallmark	HALLMARK_MYOGENESIS	2.16559e-05	0.000454774	0.446651	1.91769	103
Interaction	Hallmark	HALLMARK_EPITHELIAL_MESENCHYMAL_TRANSITION	0.000160473	0.00224663	0.515448	1.93736	48
Interaction	KEGG	KEGG_MEDICUS_VARIANT_MUTATION_CAUSED_ABERRANT_SNCA_TO_ELECTRON_TRANSFER_IN_COMPLEX_I	8.36757e-21	2.7613e-19	0.848578	3.073	42
Interaction	KEGG	KEGG_MEDICUS_REFERENCE_ELECTRON_TRANSFER_IN_COMPLEX_I	1.18036e-19	9.73798e-19	0.84964	3.05984	41
Interaction	KEGG	KEGG_MEDICUS_VARIANT_MUTATION_CAUSED_ABERRANT_TDP43_TO_ELECTRON_TRANSFER_IN_COMPLEX_I	1.1209e-19	9.73798e-19	0.83731	3.0322	42
Interaction	KEGG	KEGG_MEDICUS_VARIANT_MUTATION_INACTIVATED_PINK1_TO_ELECTRON_TRANSFER_IN_COMPLEX_I	1.18036e-19	9.73798e-19	0.84964	3.05984	41
Interaction	KEGG	KEGG_MEDICUS_VARIANT_MUTATION_CAUSED_ABERRANT_ABETA_TO_ELECTRON_TRANSFER_IN_COMPLEX_I	1.34746e-16	8.89326e-16	0.7994	2.92113	44
Interaction	KEGG	KEGG_MEDICUS_REFERENCE_MITOCHONDRIAL_COMPLEX_UCP1_IN_THERMOGENESIS	5.97572e-12	3.28665e-11	0.702994	2.64375	50
Interaction	KEGG	KEGG_MEDICUS_REFERENCE_ELECTRON_TRANSFER_IN_COMPLEX_IV	2.19039e-08	9.03538e-08	0.862094	2.42728	15
Interaction	KEGG	KEGG_MEDICUS_VARIANT_MUTATION_CAUSED_ABERRANT_ABETA_TO_ELECTRON_TRANSFER_IN_COMPLEX_IV	2.19039e-08	9.03538e-08	0.862094	2.42728	15
Interaction	KEGG	KEGG_MEDICUS_ENV_FACTOR_ARSENIC_TO_ELECTRON_TRANSFER_IN_COMPLEX_IV	3.22246e-07	1.18157e-06	0.812727	2.32857	16
Interaction	KEGG	KEGG_MEDICUS_REFERENCE_TRANSLATION_INITIATION	1.43169e-05	4.72457e-05	0.508173	2.0412	70
Interaction	KEGG	KEGG_MEDICUS_VARIANT_MUTATION_CAUSED_ABERRANT_SOD1_TO_26S_PROTEASOME_MEDIATED_PROTEIN_DEGRADATION	0.00018104	0.0004794	-0.558356	-2.05462	35
Interaction	KEGG	KEGG_MEDICUS_VARIANT_MUTATION_INACTIVATED_UBQLN2_TO_26S_PROTEASOME_MEDIATED_PROTEIN_DEGRADATION	0.000165411	0.0004794	-0.560126	-2.06113	35
Interaction	KEGG	KEGG_MEDICUS_VARIANT_MUTATION_INACTIVATED_VCP_TO_26S_PROTEASOME_MEDIATED_PROTEIN_DEGRADATION	0.000188855	0.0004794	-0.557602	-2.05184	35
Interaction	KEGG	KEGG_MEDICUS_REFERENCE_26S_PROTEASOME_MEDIATED_PROTEIN_DEGRADATION	0.000245312	0.000578235	-0.554243	-2.02651	34
Interaction	KEGG	KEGG_MEDICUS_VARIANT_MUTATION_CAUSED_ABERRANT_ABETA_TO_26S_PROTEASOME_MEDIATED_PROTEIN_DEGRADATION	0.000396942	0.000770006	-0.548071	-1.98955	33
Interaction	KEGG	KEGG_MEDICUS_VARIANT_MUTATION_CAUSED_ABERRANT_HTT_TO_26S_PROTEASOME_MEDIATED_PROTEIN_DEGRADATION	0.000396942	0.000770006	-0.548071	-1.98955	33
Interaction	KEGG	KEGG_MEDICUS_VARIANT_MUTATION_CAUSED_ABERRANT_SNCA_TO_26S_PROTEASOME_MEDIATED_PROTEIN_DEGRADATION	0.000420003	0.000770006	-0.545149	-1.99326	34
Interaction	KEGG	KEGG_MEDICUS_VARIANT_SCRAPIE_CONFORMATION_PRPSC_TO_26S_PROTEASOME_MEDIATED_PROTEIN_DEGRADATION	0.000396942	0.000770006	-0.548071	-1.98955	33
Interaction	KEGG	KEGG_MEDICUS_REFERENCE_DYNEIN_RECRUITMENT_TO_THE_KINETOCHORE	0.000587244	0.00101995	-0.66978	-1.99101	16
Interaction	KEGG	KEGG_MEDICUS_REFERENCE_RAB7_REGULATED_MICROTUBULE_MINUS_END_DIRECTED_TRANSPORT	0.00429096	0.00708008	-0.537458	-1.7942	24
Interaction	Reactome	REACTOME_RESPIRATORY_ELECTRON_TRANSPORT	1.99462e-25	8.6367e-23	0.723495	3.11244	104
Interaction	Reactome	REACTOME_COMPLEX_I_BIOGENESIS	6.4223e-20	1.39043e-17	0.817611	3.07819	49
Interaction	Reactome	REACTOME_AEROBIC_RESPIRATION_AND_RESPIRATORY_ELECTRON_TRANSPORT	4.53131e-18	6.54019e-16	0.576864	2.65091	162
Interaction	Reactome	REACTOME_COMPLEX_IV_ASSEMBLY	2.41759e-08	2.61705e-06	0.757924	2.45817	25
Interaction	Reactome	REACTOME_STRIATED_MUSCLE_CONTRACTION	2.03656e-07	1.76366e-05	0.712147	2.36989	28
Interaction	Reactome	REACTOME_CYTOPROTECTION_BY_HMOX1	5.14741e-07	3.34399e-05	0.723066	2.34512	25
Interaction	Reactome	REACTOME_CYTOSOLIC_TRNA_AMINOACYLATION	6.17827e-07	3.34399e-05	-0.729434	-2.41243	23
Interaction	Reactome	REACTOME_RRNA_PROCESSING	5.88423e-07	3.34399e-05	0.525323	2.16332	78
Interaction	Reactome	REACTOME_MITOTIC_G2_G2_M_PHASES	1.01322e-06	4.87473e-05	-0.522139	-2.19558	64
Interaction	Reactome	REACTOME_TRNA_AMINOACYLATION	3.23542e-06	0.000140094	-0.66426	-2.29719	27
Interaction	Reactome	REACTOME_ASPARAGINE_N_LINKED_GLYCOSYLATION	3.73218e-06	0.000146912	-0.472927	-2.10222	88
Interaction	Reactome	REACTOME_SEPARATION_OF_SISTER_CHROMATIDS	6.43225e-06	0.000232097	-0.511847	-2.1167	59
Interaction	Reactome	REACTOME_COLLAGEN_CHAIN_TRIMERIZATION	7.97868e-06	0.000265752	0.813552	2.20091	13
Interaction	Reactome	REACTOME_INTRA_GOLGI_AND_RETROGRADE_GOLGI_TO_ER_TRAFFIC	1.42149e-05	0.000439646	-0.542051	-2.15964	49
Interaction	Reactome	REACTOME_ECM_PROTEOGLYCANS	1.58955e-05	0.000458849	0.707771	2.188	21
Interaction	Reactome	REACTOME_PCP_CE_PATHWAY	2.20847e-05	0.000597668	-0.563077	-2.14048	40
Interaction	Reactome	REACTOME_NEDDYLATION	2.86305e-05	0.000729236	-0.466839	-2.00151	71
Interaction	Reactome	REACTOME_CLASS_I_MHC_MEDIATED_ANTIGEN_PROCESSING_PRESENTATION	3.20295e-05	0.000770488	-0.424609	-1.92103	96
Interaction	Reactome	REACTOME_SIGNALING_BY_HEDGEHOG	5.81139e-05	0.00132439	-0.526027	-2.07427	47
Interaction	Reactome	REACTOME_COLLAGEN_BIOSYNTHESIS_AND_MODIFYING_ENZYMES	6.53894e-05	0.00134911	0.740936	2.13328	16
Interaction	Reactome	REACTOME_MITOTIC_PROMETAPHASE	6.54302e-05	0.00134911	-0.542307	-2.06153	40
Interaction	Reactome	REACTOME_ACTIVATION_OF_APC_C_AND_APC_C_CDC20_MEDIATED_DEGRADATION_OF_MITOTIC_PROTEINS	9.14346e-05	0.00137333	-0.56555	-2.06974	34
Interaction	Reactome	REACTOME_ACTIVATION_OF_NF_KAPPAB_IN_B_CELLS	0.000144673	0.00137333	-0.555303	-2.03223	34
Interaction	Reactome	REACTOME_APC_C_CDH1_MEDIATED_DEGRADATION_OF_CDC20_AND_OTHER_APC_C_CDH1_TARGETED_PROTEINS_IN_LATE_MITOSIS_EARLY_G1	0.000176802	0.00137333	-0.561291	-2.04378	33
Interaction	Reactome	REACTOME_APC_C_MEDIATED_DEGRADATION_OF_CELL_CYCLE_PROTEINS	9.06614e-05	0.00137333	-0.566509	-2.10311	36
Interaction	Reactome	REACTOME_AUF1_HNRNP_D0_BINDS_AND_DESTABILIZES_MRNA	8.39829e-05	0.00137333	-0.555197	-2.09311	38
Interaction	Reactome	REACTOME_BETA_CATENIN_INDEPENDENT_WNT_SIGNALING	9.00617e-05	0.00137333	-0.493459	-1.97637	50
Interaction	Reactome	REACTOME_CARGO_RECOGNITION_FOR_CLATHRIN_MEDIATED_ENDOCYTOSIS	0.000169253	0.00137333	-0.597116	-2.04382	26
Interaction	Reactome	REACTOME_CDK_MEDIATED_PHOSPHORYLATION_AND_REMOVAL_OF_CDC6	0.000176802	0.00137333	-0.561291	-2.04378	33
Interaction	Reactome	REACTOME_CROSS_PRESENTATION_OF_SOLUBLE_EXOGENOUS_ANTIGENS_ENDOSOMES	0.000140668	0.00137333	-0.565912	-2.0606	33
Interaction	Reactome	REACTOME_DEGRADATION_OF_CRY_AND_PER_PROTEINS	0.000154528	0.00137333	-0.562439	-2.07719	35
Interaction	Reactome	REACTOME_DEGRADATION_OF_DVL	0.000176802	0.00137333	-0.561168	-2.04333	33
Interaction	Reactome	REACTOME_ER_TO_GOLGI_ANTEROGRADE_TRANSPORT	0.000165053	0.00137333	-0.46764	-1.94761	61
Interaction	Reactome	REACTOME_EUKARYOTIC_TRANSLATION_INITIATION	8.852e-05	0.00137333	0.431841	1.85012	100
Interaction	Reactome	REACTOME_FBXL7_DOWN_REGULATES_AURKA_DURING_MITOTIC_ENTRY_AND_IN_EARLY_MITOSIS	0.000144673	0.00137333	-0.555303	-2.03223	34
Interaction	Reactome	REACTOME_FCERI_MEDIATED_NF_KB_ACTIVATION	0.000183957	0.00137333	-0.51385	-1.98456	43
Interaction	Reactome	REACTOME_GOLGI_TO_ER_RETROGRADE_TRANSPORT	0.000173711	0.00137333	-0.511007	-1.99349	45
Interaction	Reactome	REACTOME_HEDGEHOG_LIGAND_BIOGENESIS	0.000100513	0.00137333	-0.563712	-2.06301	34
Interaction	Reactome	REACTOME_HEDGEHOG_OFF_STATE	0.000127572	0.00137333	-0.510303	-1.98269	44
Interaction	Reactome	REACTOME_HEDGEHOG_ON_STATE	0.000176802	0.00137333	-0.561168	-2.04333	33
Interaction	Reactome	REACTOME_INTEGRIN_CELL_SURFACE_INTERACTIONS	0.0001666	0.00137333	0.66746	2.03879	20
Interaction	Reactome	REACTOME_MAPK6_MAPK4_SIGNALING	7.98491e-05	0.00137333	-0.531762	-2.03496	41
Interaction	Reactome	REACTOME_NCAM1_INTERACTIONS	0.000182679	0.00137333	0.800164	2.018	10
Interaction	Reactome	REACTOME_NCAM_SIGNALING_FOR_NEURITE_OUT_GROWTH	0.000119007	0.00137333	0.729772	2.10114	16
Interaction	Reactome	REACTOME_NEGATIVE_REGULATION_OF_NOTCH4_SIGNALING	0.000129862	0.00137333	-0.564379	-2.08435	35
Interaction	Reactome	REACTOME_NEUTROPHIL_DEGRANULATION	0.000183404	0.00137333	-0.333964	-1.64937	166
Interaction	Reactome	REACTOME_NON_INTEGRIN_MEMBRANE_ECM_INTERACTIONS	0.000130998	0.00137333	0.611065	2.03351	28
Interaction	Reactome	REACTOME_PROTEASOME_ASSEMBLY	0.000142626	0.00137333	-0.543002	-2.04713	38
Interaction	Reactome	REACTOME_REGULATION_OF_APOPTOSIS	0.000155099	0.00137333	-0.554232	-2.02831	34
Interaction	Reactome	REACTOME_RESPONSE_OF_EIF2AK4_GCN2_TO_AMINO_ACID_DEFICIENCY	0.000172006	0.00137333	0.45569	1.87155	77
Interaction	Reactome	REACTOME_SCF_BETA_TRCP_MEDIATED_DEGRADATION_OF_EMI1	0.000144673	0.00137333	-0.555303	-2.03223	34
Interaction	Reactome	REACTOME_SCF_SKP2_MEDIATED_DEGRADATION_OF_P27_P21	0.000144673	0.00137333	-0.555303	-2.03223	34
Interaction	Reactome	REACTOME_SIGNALING_BY_NOTCH4	0.000129862	0.00137333	-0.564379	-2.08435	35
Interaction	Reactome	REACTOME_SIGNALING_BY_PDGF	8.58459e-05	0.00137333	0.774431	2.09508	13
Interaction	Reactome	REACTOME_SRP_DEPENDENT_COTRANSLATIONAL_PROTEIN_TARGETING_TO_MEMBRANE	9.70344e-05	0.00137333	0.457716	1.89719	81
Interaction	Reactome	REACTOME_SWITCHING_OF_ORIGINS_TO_A_POST_REPLICATIVE_STATE	0.000125882	0.00137333	-0.559979	-2.07886	36
Interaction	Reactome	REACTOME_TCR_SIGNALING	0.000102216	0.00137333	-0.527244	-2.03629	43
Interaction	Reactome	REACTOME_TRANSPORT_TO_THE_GOLGI_AND_SUBSEQUENT_MODIFICATION	0.000165053	0.00137333	-0.46764	-1.94761	61
Interaction	Reactome	REACTOME_DEGRADATION_OF_THE_EXTRACELLULAR_MATRIX	0.000192212	0.00141064	0.593203	2.00647	30
Interaction	Reactome	REACTOME_EUKARYOTIC_TRANSLATION_ELONGATION	0.000199395	0.00143897	0.452529	1.86355	78
Interaction	Reactome	REACTOME_ANCHORING_OF_THE_BASAL_BODY_TO_THE_PLASMA_MEMBRANE	0.000207155	0.00144674	-0.684838	-2.11458	18
Interaction	Reactome	REACTOME_HH_MUTANTS_ABROGATE_LIGAND_SECRETION	0.000205193	0.00144674	-0.558292	-2.03286	33
Interaction	Reactome	REACTOME_THE_ROLE_OF_GTSE1_IN_G2_M_PROGRESSION_AFTER_G2_CHECKPOINT	0.000210887	0.00144943	-0.512669	-1.96189	41
Interaction	Reactome	REACTOME_DOWNSTREAM_TCR_SIGNALING	0.00022181	0.00150068	-0.520856	-1.97998	40
Interaction	Reactome	REACTOME_C_TYPE_LECTIN_RECEPTORS_CLRS	0.000226708	0.00151023	-0.498786	-1.96685	47
Interaction	Reactome	REACTOME_HSP90_CHAPERONE_CYCLE_FOR_STEROID_HORMONE_RECEPTORS_SHR_IN_THE_PRESENCE_OF_LIGAND	0.000238512	0.00156478	-0.544787	-1.99375	34
Interaction	Reactome	REACTOME_ASYMMETRIC_LOCALIZATION_OF_PCP_PROTEINS	0.00030181	0.00161338	-0.553784	-1.99265	32
Interaction	Reactome	REACTOME_AURKA_ACTIVATION_BY_TPX2	0.000282688	0.00161338	-0.67113	-2.04248	17
Interaction	Reactome	REACTOME_CLATHRIN_MEDIATED_ENDOCYTOSIS	0.000290434	0.00161338	-0.509442	-1.96319	42
Interaction	Reactome	REACTOME_DECTIN_1_MEDIATED_NONCANONICAL_NF_KB_SIGNALING	0.000268824	0.00161338	-0.55332	-2.04351	35
Interaction	Reactome	REACTOME_DEGRADATION_OF_AXIN	0.00030181	0.00161338	-0.553784	-1.99265	32
Interaction	Reactome	REACTOME_G1_S_DNA_DAMAGE_CHECKPOINTS	0.00030181	0.00161338	-0.553784	-1.99265	32
Interaction	Reactome	REACTOME_MITOTIC_SPINDLE_CHECKPOINT	0.000257267	0.00161338	-0.641633	-2.06657	21
Interaction	Reactome	REACTOME_NONSENSE_MEDIATED_DECAY_NMD	0.000273619	0.00161338	0.444788	1.83537	79
Interaction	Reactome	REACTOME_ORC1_REMOVAL_FROM_CHROMATIN	0.000268824	0.00161338	-0.55274	-2.04137	35
Interaction	Reactome	REACTOME_RECRUITMENT_OF_MITOTIC_CENTROSOME_PROTEINS_AND_COMPLEXES	0.000282688	0.00161338	-0.67113	-2.04248	17
Interaction	Reactome	REACTOME_REGULATION_OF_RUNX2_EXPRESSION_AND_ACTIVITY	0.000287194	0.00161338	-0.537714	-1.99621	36
Interaction	Reactome	REACTOME_REGULATION_OF_RUNX3_EXPRESSION_AND_ACTIVITY	0.00030181	0.00161338	-0.553784	-1.99265	32
Interaction	Reactome	REACTOME_STABILIZATION_OF_P53	0.00030181	0.00161338	-0.553784	-1.99265	32
Interaction	Reactome	REACTOME_TNFR2_NON_CANONICAL_NF_KB_PATHWAY	0.000268824	0.00161338	-0.55332	-2.04351	35
Interaction	Reactome	REACTOME_TRANSCRIPTIONAL_REGULATION_BY_RUNX3	0.00030181	0.00161338	-0.553784	-1.99265	32
Interaction	Reactome	REACTOME_CELL_CYCLE_CHECKPOINTS	0.000312043	0.00164774	-0.443426	-1.8875	68
Interaction	Reactome	REACTOME_FORMATION_OF_PARAXIAL_MESODERM	0.000327978	0.00165133	-0.545358	-1.95023	31
Interaction	Reactome	REACTOME_GASTRULATION	0.000327978	0.00165133	-0.545358	-1.95023	31
Interaction	Reactome	REACTOME_REGULATION_OF_ORNITHINE_DECARBOXYLASE_ODC	0.000327978	0.00165133	-0.545358	-1.95023	31
Interaction	Reactome	REACTOME_SOMITOGENESIS	0.000327978	0.00165133	-0.545358	-1.95023	31
Interaction	Reactome	REACTOME_ASSEMBLY_OF_COLLAGEN_FIBRILS_AND_OTHER_MULTIMERIC_STRUCTURES	0.000343182	0.00168861	0.704149	2.02737	16
Interaction	Reactome	REACTOME_CLEC7A_DECTIN_1_SIGNALING	0.000342662	0.00168861	-0.494204	-1.92014	44
Interaction	Reactome	REACTOME_REGULATION_OF_PLK1_ACTIVITY_AT_G2_M_TRANSITION	0.000351173	0.00168953	-0.617863	-2.04344	23
Interaction	Reactome	REACTOME_RESOLUTION_OF_SISTER_CHROMATID_COHESION	0.000350564	0.00168953	-0.583792	-1.99821	26
Interaction	Reactome	REACTOME_REGULATION_OF_RAS_BY_GAPS	0.000362779	0.00172619	-0.546281	-2.01751	35
Interaction	Reactome	REACTOME_DEGRADATION_OF_GLI1_BY_THE_PROTEASOME	0.000404537	0.00188888	-0.543251	-2.00632	35
Interaction	Reactome	REACTOME_EXTRACELLULAR_MATRIX_ORGANIZATION	0.000405694	0.00188888	0.453014	1.80842	65
Interaction	Reactome	REACTOME_ABC_TRANSPORTER_DISORDERS	0.000432228	0.00197005	-0.529532	-1.93792	34
Interaction	Reactome	REACTOME_DEFECTIVE_CFTR_CAUSES_CYSTIC_FIBROSIS	0.000432228	0.00197005	-0.529532	-1.93792	34
Interaction	Reactome	REACTOME_ANTIGEN_PROCESSING_UBIQUITINATION_PROTEASOME_DEGRADATION	0.000473695	0.00213656	-0.428619	-1.82912	70
Interaction	Reactome	REACTOME_DOWNSTREAM_SIGNALING_EVENTS_OF_B_CELL_RECEPTOR_BCR	0.000493862	0.00220456	-0.505738	-1.92251	40
Interaction	Reactome	REACTOME_METABOLISM_OF_POLYAMINES	0.000505789	0.00223476	-0.536056	-1.95189	33
Interaction	Reactome	REACTOME_ABC_FAMILY_PROTEINS_MEDIATED_TRANSPORT	0.000523348	0.00228899	-0.520579	-1.9626	38
Interaction	Reactome	REACTOME_REGULATION_OF_MRNA_STABILITY_BY_PROTEINS_THAT_BIND_AU_RICH_ELEMENTS	0.000560295	0.00242608	-0.476662	-1.86692	46
Interaction	Reactome	REACTOME_MITOCHONDRIAL_PROTEIN_DEGRADATION	0.000711032	0.00304829	0.437224	1.79119	76
Interaction	Reactome	REACTOME_ANTIGEN_PROCESSING_CROSS_PRESENTATION	0.000742053	0.00315009	-0.470009	-1.87261	49
Interaction	Reactome	REACTOME_REGULATION_OF_PTEN_STABILITY_AND_ACTIVITY	0.000757095	0.00318274	-0.519539	-1.94239	37
Interaction	Reactome	REACTOME_UBIQUITIN_DEPENDENT_DEGRADATION_OF_CYCLIN_D	0.000839326	0.0034945	-0.522846	-1.90379	33
Interaction	Reactome	REACTOME_COPI_INDEPENDENT_GOLGI_TO_ER_RETROGRADE_TRAFFIC	0.000851116	0.00350984	-0.562661	-1.94583	27
Interaction	Reactome	REACTOME_AUTOPHAGY	0.000859368	0.00351044	-0.442323	-1.80311	55
Interaction	Reactome	REACTOME_COLLAGEN_DEGRADATION	0.000899014	0.00363777	0.682547	1.96517	16
Interaction	Reactome	REACTOME_COLLAGEN_FORMATION	0.000924144	0.00363777	0.647777	1.95342	19
Interaction	Reactome	REACTOME_MITOTIC_METAPHASE_AND_ANAPHASE	0.00092271	0.00363777	-0.402518	-1.73722	74
Interaction	Reactome	REACTOME_SIGNALING_BY_NOTCH	0.000916466	0.00363777	-0.472968	-1.83763	44
Interaction	Reactome	REACTOME_RECRUITMENT_OF_NUMA_TO_MITOTIC_CENTROSOMES	0.00110746	0.0043201	-0.585131	-1.91064	22
Interaction	Reactome	REACTOME_KEAP1_NFE2L2_PATHWAY	0.00116778	0.00451473	-0.423117	-1.74474	58
Interaction	Reactome	REACTOME_DEUBIQUITINATION	0.00126366	0.00480659	-0.41414	-1.75973	67
Interaction	Reactome	REACTOME_SARS_COV_2_MODULATES_HOST_TRANSLATION_MACHINERY	0.00126548	0.00480659	0.550812	1.89363	32
Interaction	Reactome	REACTOME_CELLULAR_RESPONSE_TO_HYPOXIA	0.00128548	0.0048401	-0.49857	-1.87962	38
Interaction	Reactome	REACTOME_CYCLIN_A_CDK2_ASSOCIATED_EVENTS_AT_S_PHASE_ENTRY	0.00154983	0.00578513	-0.511965	-1.89078	35
Interaction	Reactome	REACTOME_CHAPERONE_MEDIATED_AUTOPHAGY	0.00160577	0.00589236	-0.711948	-1.89647	11
Interaction	Reactome	REACTOME_RHO_GTPASES_ACTIVATE_FORMINS	0.00160312	0.00589236	-0.505558	-1.84084	33
Interaction	Reactome	REACTOME_ANTIGEN_PROCESSING_UB_ATP_INDEPENDENT_PROTEASOMAL_DEGRADATION	0.00170073	0.00612761	-0.645323	-1.92899	16
Interaction	Reactome	REACTOME_CILIUM_ASSEMBLY	0.00169743	0.00612761	-0.509358	-1.88115	35
Interaction	Reactome	REACTOME_IMMUNOREGULATORY_INTERACTIONS_BETWEEN_A_LYMPHOID_AND_A_NON_LYMPHOID_CELL	0.00174256	0.00612761	0.667905	1.88604	15
Interaction	Reactome	REACTOME_MHC_CLASS_II_ANTIGEN_PRESENTATION	0.00175479	0.00612761	-0.455621	-1.77024	44
Interaction	Reactome	REACTOME_ORGANELLE_BIOGENESIS_AND_MAINTENANCE	0.00173419	0.00612761	-0.375721	-1.63229	77
Interaction	Reactome	REACTOME_TRANSCRIPTIONAL_AND_POST_TRANSLATIONAL_REGULATION_OF_MITF_M_EXPRESSION_AND_ACTIVITY	0.00173894	0.00612761	-0.581156	-1.87179	21
Interaction	Reactome	REACTOME_LAMININ_INTERACTIONS	0.002021	0.00700076	0.696351	1.88385	13
Interaction	Reactome	REACTOME_DEGRADATION_OF_BETA_CATENIN_BY_THE_DESTRUCTION_COMPLEX	0.00205849	0.00707403	-0.461305	-1.74756	39
Interaction	Reactome	REACTOME_PROGRAMMED_CELL_DEATH	0.00210313	0.00717051	-0.378955	-1.65824	81
Interaction	Reactome	REACTOME_COMPLEX_III_ASSEMBLY	0.00214858	0.00724853	0.660833	1.86607	15
Interaction	Reactome	REACTOME_FORMATION_OF_ATP_BY_CHEMIOSMOTIC_COUPLING	0.00215949	0.00724853	-0.651841	-1.91382	15
Interaction	Reactome	REACTOME_COPI_MEDIATED_ANTEROGRADE_TRANSPORT	0.00219756	0.00731955	-0.450068	-1.75576	45
Interaction	Reactome	REACTOME_VIF_MEDIATED_DEGRADATION_OF_APOBEC3G	0.00222499	0.00735435	-0.501759	-1.85309	35
Interaction	Reactome	REACTOME_M_PHASE	0.00235335	0.00771969	-0.352509	-1.6036	100
Interaction	Reactome	REACTOME_SCAVENGING_BY_CLASS_A_RECEPTORS	0.00249856	0.0080737	0.731617	1.84513	10
Interaction	Reactome	REACTOME_UCH_PROTEINASES	0.00249824	0.0080737	-0.484518	-1.82665	38
Interaction	Reactome	REACTOME_APOPTOSIS	0.0026392	0.00846499	-0.392641	-1.67417	69
Interaction	Reactome	REACTOME_MITOCHONDRIAL_CALCIUM_ION_TRANSPORT	0.00271193	0.00863431	0.684572	1.85198	13
Interaction	Reactome	REACTOME_AGGREPHAGY	0.00276029	0.00866089	-0.594085	-1.86329	19
Interaction	Reactome	REACTOME_MITOCHONDRIAL_PROTEIN_IMPORT	0.00274563	0.00866089	0.4731	1.74706	44
Interaction	Reactome	REACTOME_CIRCADIAN_CLOCK	0.00317717	0.00989723	-0.450563	-1.74014	43
Interaction	Reactome	REACTOME_PTEN_REGULATION	0.00335246	0.0103687	-0.448883	-1.73365	43
Interaction	Reactome	REACTOME_NUCLEAR_EVENTS_MEDIATED_BY_NFE2L2	0.00352272	0.010818	-0.433682	-1.72788	49
Interaction	Reactome	REACTOME_CELLULAR_RESPONSE_TO_STARVATION	0.00357491	0.010901	0.389274	1.62907	86
Interaction	Reactome	REACTOME_UB_SPECIFIC_PROCESSING_PROTEASES	0.00399163	0.0120865	-0.418567	-1.68683	52
Interaction	Reactome	REACTOME_CARGO_CONCENTRATION_IN_THE_ER	0.00404945	0.0121765	-0.677833	-1.85846	12
Interaction	Reactome	REACTOME_FC_EPSILON_RECEPTOR_FCERI_SIGNALING	0.00436681	0.0130402	-0.400799	-1.63769	56
Interaction	Reactome	REACTOME_RHO_GTPASE_EFFECTORS	0.00446822	0.0131615	-0.374685	-1.6171	74
Interaction	Reactome	REACTOME_SIGNALING_BY_THE_B_CELL_RECEPTOR_BCR	0.0044512	0.0131615	-0.429618	-1.7025	48
Interaction	Reactome	REACTOME_PROCESSING_OF_CAPPED_INTRON_CONTAINING_PRE_MRNA	0.00450532	0.0131811	0.483446	1.7339	39
Interaction	Reactome	REACTOME_SARS_COV_1_MODULATES_HOST_TRANSLATION_MACHINERY	0.00459106	0.0133418	0.514332	1.76822	32
Interaction	Reactome	REACTOME_N_GLYCAN_TRIMMING_IN_THE_ER_AND_CALNEXIN_CALRETICULIN_CYCLE	0.00473628	0.013672	-0.639761	-1.84316	14
Interaction	Reactome	REACTOME_ACTIVATION_OF_THE_MRNA_UPON_BINDING_OF_THE_CAP_BINDING_COMPLEX_AND_EIFS_AND_SUBSEQUENT_BINDING_TO_43S	0.00513963	0.0147288	0.427468	1.64214	54
Interaction	Reactome	REACTOME_TRANSCRIPTIONAL_REGULATION_BY_RUNX1	0.00517039	0.0147288	-0.436524	-1.68219	42
Interaction	Reactome	REACTOME_MUSCLE_CONTRACTION	0.00580816	0.0164375	0.394911	1.60343	72
Interaction	Reactome	REACTOME_SELECTIVE_AUTOPHAGY	0.0058782	0.0165277	-0.44095	-1.68743	41
Interaction	Reactome	REACTOME_SYNTHESIS_OF_DNA	0.00605496	0.0169148	-0.439647	-1.66551	39
Interaction	Reactome	REACTOME_MITF_M_REGULATED_MELANOCYTE_DEVELOPMENT	0.00686342	0.0190504	-0.471574	-1.7171	33
Interaction	Reactome	REACTOME_SIGNALING_BY_WNT	0.008006	0.0220803	-0.360906	-1.54016	70
Interaction	Reactome	REACTOME_FORMATION_OF_TUBULIN_FOLDING_INTERMEDIATES_BY_CCT_TRIC	0.00818084	0.0222786	-0.616389	-1.77583	14
Interaction	Reactome	REACTOME_LYSOSOME_VESICLE_BIOGENESIS	0.00813182	0.0222786	-0.623953	-1.7561	13
Interaction	Reactome	REACTOME_COOPERATION_OF_PDCL_PHLP1_AND_TRIC_CCT_IN_G_PROTEIN_BETA_FOLDING	0.00861141	0.0233046	-0.612581	-1.76485	14
Interaction	Reactome	REACTOME_RUNX1_REGULATES_TRANSCRIPTION_OF_GENES_INVOLVED_IN_DIFFERENTIATION_OF_HSCS	0.00878004	0.0236134	-0.457183	-1.67315	34
Interaction	Reactome	REACTOME_MRNA_SPLICING	0.00901379	0.0240924	0.471099	1.64639	35
Interaction	Reactome	REACTOME_SELENOAMINO_ACID_METABOLISM	0.00942783	0.0250445	0.361135	1.51261	87
Interaction	Reactome	REACTOME_COPII_MEDIATED_VESICLE_TRANSPORT	0.0100825	0.0265324	-0.506732	-1.71889	25
Interaction	Reactome	REACTOME_TRANSCRIPTIONAL_REGULATION_BY_RUNX2	0.0101105	0.0265324	-0.419126	-1.60392	41
Interaction	Reactome	REACTOME_LATE_ENDOSOMAL_MICROAUTOPHAGY	0.0102718	0.0267932	-0.614879	-1.73056	13
Interaction	Reactome	REACTOME_DISORDERS_OF_TRANSMEMBRANE_TRANSPORTERS	0.0105808	0.027434	-0.418433	-1.60127	41
Interaction	Reactome	REACTOME_ACTIVATION_OF_AMPK_DOWNSTREAM_OF_NMDARS	0.0112958	0.0291136	-0.635373	-1.74205	12
Interaction	Reactome	REACTOME_MET_PROMOTES_CELL_MOTILITY	0.0118221	0.0302898	0.625846	1.69311	13
Interaction	Reactome	REACTOME_FORMATION_OF_TC_NER_PRE_INCISION_COMPLEX	0.0121483	0.0308107	-0.633237	-1.73619	12
Interaction	Reactome	REACTOME_TRANSPORT_OF_MATURE_TRANSCRIPT_TO_CYTOPLASM	0.0121677	0.0308107	0.67827	1.71059	10
Interaction	Reactome	REACTOME_MITOTIC_G1_PHASE_AND_G1_S_TRANSITION	0.012616	0.0317602	-0.407388	-1.57339	43
Interaction	Reactome	REACTOME_G2_M_CHECKPOINTS	0.0142687	0.0357131	-0.397088	-1.56583	47
Interaction	Reactome	REACTOME_BINDING_AND_UPTAKE_OF_LIGANDS_BY_SCAVENGER_RECEPTORS	0.015138	0.0376711	0.50463	1.61995	24
Interaction	Reactome	REACTOME_PROTEIN_FOLDING	0.0152778	0.0378016	-0.448058	-1.61222	32
Interaction	Reactome	REACTOME_CELL_SURFACE_INTERACTIONS_AT_THE_VASCULAR_WALL	0.0154149	0.0379243	0.510316	1.61886	23
Interaction	Reactome	REACTOME_SIGNALING_BY_MET	0.0182815	0.0447226	0.560483	1.64268	17
Interaction	Reactome	REACTOME_INTERLEUKIN_1_SIGNALING	0.0192765	0.0468918	-0.395932	-1.53832	44
Interaction	Reactome	REACTOME_DNA_REPLICATION	0.0200525	0.0485069	-0.39291	-1.53278	45
Training_Old	GO Slim	GOSLIM_CYTOPLASMIC_TRANSLATION	6.34863e-14	1.71413e-12	0.580078	2.5963	117
Training_Old	GO Slim	GOSLIM_RIBOSOME_BIOGENESIS	2.8064e-06	3.78863e-05	0.563234	2.21834	57
Training_Old	GO Slim	GOSLIM_PROTEIN_FOLDING	0.000404765	0.00364289	0.414273	1.77528	90
Training_Old	GO Slim	GOSLIM_AMINO_ACID_METABOLIC_PROCESS	0.00251701	0.0135919	-0.358123	-1.60581	100
Training_Old	GO Slim	GOSLIM_ESTABLISHMENT_OR_MAINTENANCE_OF_CELL_POLARITY	0.00216175	0.0135919	0.501044	1.82615	40
Training_Old	GO Slim	GOSLIM_PROTEIN_LOCALIZATION_TO_PLASMA_MEMBRANE	0.00342096	0.0153943	0.419043	1.70323	67
Training_Old	GO Slim	GOSLIM_KETONE_METABOLIC_PROCESS	0.00644731	0.0248682	-0.422489	-1.65767	50
Training_Old	GO Slim	GOSLIM_DETOXIFICATION	0.0120027	0.040509	-0.403067	-1.5883	51
Training_Old	GO:BP	GOBP_CYTOPLASMIC_TRANSLATION	7.08691e-14	1.03115e-10	0.582279	2.59632	118
Training_Old	GO:BP	GOBP_MEMBRANELESS_ORGANELLE_ASSEMBLY	1.91563e-07	0.000139362	0.466207	2.0634	114
Training_Old	GO:BP	GOBP_RIBOSOMAL_SMALL_SUBUNIT_BIOGENESIS	4.40508e-07	0.000213647	0.69125	2.34753	30
Training_Old	GO:BP	GOBP_RIBOSOME_BIOGENESIS	9.3531e-07	0.000340219	0.561284	2.19964	58
Training_Old	GO:BP	GOBP_ORGANIC_ACID_CATABOLIC_PROCESS	1.24603e-05	0.00302163	-0.452714	-1.97719	86
Training_Old	GO:BP	GOBP_SMALL_MOLECULE_CATABOLIC_PROCESS	1.1016e-05	0.00302163	-0.408614	-1.90035	126
Training_Old	GO:BP	GOBP_CELL_CELL_RECOGNITION	1.82868e-05	0.00380105	0.802582	2.17699	13
Training_Old	GO:BP	GOBP_BINDING_OF_SPERM_TO_ZONA_PELLUCIDA	4.50364e-05	0.00728089	0.827354	2.07745	10
Training_Old	GO:BP	GOBP_SPERM_EGG_RECOGNITION	4.50364e-05	0.00728089	0.827354	2.07745	10
Training_Old	GO:BP	GOBP_RIBONUCLEOPROTEIN_COMPLEX_BIOGENESIS	6.34456e-05	0.00839212	0.420428	1.82216	100
Training_Old	GO:BP	GOBP_SULFUR_COMPOUND_METABOLIC_PROCESS	5.78014e-05	0.00839212	-0.442273	-1.90326	79
Training_Old	GO:BP	GOBP_ACTIN_FILAMENT_ORGANIZATION	0.000121515	0.0147337	0.408312	1.7642	98
Training_Old	GO:BP	GOBP_RRNA_PROCESSING	0.000142033	0.0158968	0.588171	2.03478	32
Training_Old	GO:BP	GOBP_RRNA_METABOLIC_PROCESS	0.000161645	0.0167995	0.547577	1.97131	38
Training_Old	GO:BP	GOBP_MODIFIED_AMINO_ACID_METABOLIC_PROCESS	0.000293083	0.0267464	-0.469074	-1.85803	52
Training_Old	GO:BP	GOBP_POSITIVE_REGULATION_OF_TELOMERE_MAINTENANCE_VIA_TELOMERE_LENGTHENING	0.000294118	0.0267464	0.74083	2.00949	13
Training_Old	GO:BP	GOBP_PROTEIN_FOLDING	0.000319111	0.0273122	0.400385	1.71557	93
Training_Old	GO:BP	GOBP_RIBOSOME_ASSEMBLY	0.000411542	0.0332663	0.624444	1.96174	22
Training_Old	GO:BP	GOBP_PROTEIN_POLYUBIQUITINATION	0.000465822	0.0356721	-0.526745	-1.93182	36
Training_Old	GO:BP	GOBP_GLYCEROLIPID_METABOLIC_PROCESS	0.000624234	0.0432505	-0.501093	-1.90366	43
Training_Old	GO:BP	GOBP_LIPID_OXIDATION	0.000611299	0.0432505	-0.526877	-1.94148	37
Training_Old	GO:BP	GOBP_GLIAL_CELL_MIGRATION	0.000760841	0.0442809	-0.76148	-1.94989	10
Training_Old	GO:BP	GOBP_LIPID_CATABOLIC_PROCESS	0.000737689	0.0442809	-0.450571	-1.83737	60
Training_Old	GO:BP	GOBP_POSITIVE_REGULATION_OF_DNA_BIOSYNTHETIC_PROCESS	0.000710185	0.0442809	0.743167	1.95929	12
Training_Old	GO:BP	GOBP_SYNAPSE_ASSEMBLY	0.000734592	0.0442809	-0.628412	-1.95259	19
Training_Old	Hallmark	HALLMARK_ADIPOGENESIS	0.000234183	0.00513218	-0.377221	-1.71541	110
Training_Old	Hallmark	HALLMARK_UNFOLDED_PROTEIN_RESPONSE	0.00024439	0.00513218	0.581525	2.01559	32
Training_Old	Hallmark	HALLMARK_MITOTIC_SPINDLE	0.000509806	0.00626723	0.555898	1.96732	35
Training_Old	Hallmark	HALLMARK_MYC_TARGETS_V1	0.000596879	0.00626723	0.371812	1.6783	128
Training_Old	Hallmark	HALLMARK_SPERMATOGENESIS	0.00352551	0.0296143	-0.675946	-1.82072	12
Training_Old	KEGG	KEGG_MEDICUS_REFERENCE_TRANSLATION_INITIATION	1.74938e-15	7.34738e-14	0.69115	2.82424	70
Training_Old	KEGG	KEGG_MEDICUS_VARIANT_MUTATION_CAUSED_ABERRANT_SNCA_TO_ANTEROGRADE_AXONAL_TRANSPORT	0.000271008	0.00569117	0.798443	2.00023	10
Training_Old	KEGG	KEGG_MEDICUS_REFERENCE_ARL8_REGULATED_MICROTUBULE_PLUS_END_DIRECTED_TRANSPORT	0.000476071	0.006665	0.787113	1.97185	10
Training_Old	KEGG	KEGG_MEDICUS_REFERENCE_RAB7_REGULATED_MICROTUBULE_MINUS_END_DIRECTED_TRANSPORT	0.000720518	0.00756544	0.626508	2.01432	24
Training_Old	KEGG	KEGG_MEDICUS_REFERENCE_RETROGRADE_AXONAL_TRANSPORT	0.00181203	0.0126842	0.671775	1.86036	14
Training_Old	KEGG	KEGG_MEDICUS_VARIANT_MUTATION_CAUSED_ABERRANT_HTT_TO_RETROGRADE_AXONAL_TRANSPORT	0.00181203	0.0126842	0.671775	1.86036	14
Training_Old	KEGG	KEGG_MEDICUS_VARIANT_MUTATION_CAUSED_ABERRANT_ABETA_TO_ANTEROGRADE_AXONAL_TRANSPORT	0.00508187	0.0304912	0.707833	1.77324	10
Training_Old	KEGG	KEGG_MEDICUS_REFERENCE_PROMOTION_OF_MICROTUBULE_GROWTH	0.00915204	0.0480482	0.658996	1.6975	11
Training_Old	Reactome	REACTOME_EUKARYOTIC_TRANSLATION_ELONGATION	2.68369e-15	5.78414e-13	0.673263	2.80423	78
Training_Old	Reactome	REACTOME_NONSENSE_MEDIATED_DECAY_NMD	4.00749e-15	5.78414e-13	0.663703	2.77123	79
Training_Old	Reactome	REACTOME_RESPONSE_OF_EIF2AK4_GCN2_TO_AMINO_ACID_DEFICIENCY	2.68561e-15	5.78414e-13	0.675909	2.80707	77
Training_Old	Reactome	REACTOME_RRNA_PROCESSING	1.95933e-14	2.12097e-12	0.66102	2.75323	78
Training_Old	Reactome	REACTOME_CELLULAR_RESPONSE_TO_STARVATION	7.37105e-14	5.52976e-12	0.629973	2.67061	86
Training_Old	Reactome	REACTOME_REGULATION_OF_EXPRESSION_OF_SLITS_AND_ROBOS	8.87177e-14	5.52976e-12	0.582778	2.57439	112
Training_Old	Reactome	REACTOME_SRP_DEPENDENT_COTRANSLATIONAL_PROTEIN_TARGETING_TO_MEMBRANE	8.93957e-14	5.52976e-12	0.64208	2.69139	81
Training_Old	Reactome	REACTOME_EUKARYOTIC_TRANSLATION_INITIATION	1.1149e-13	6.03438e-12	0.598305	2.59905	100
Training_Old	Reactome	REACTOME_TRANSLATION	7.03072e-13	3.38256e-11	0.504013	2.38411	178
Training_Old	Reactome	REACTOME_SELENOAMINO_ACID_METABOLISM	1.30076e-12	5.63228e-11	0.624742	2.65059	87
Training_Old	Reactome	REACTOME_SARS_COV_2_MODULATES_HOST_TRANSLATION_MACHINERY	3.0908e-11	1.11526e-09	0.777379	2.67267	32
Training_Old	Reactome	REACTOME_SIGNALING_BY_ROBO_RECEPTORS	2.97108e-11	1.11526e-09	0.523736	2.36025	126
Training_Old	Reactome	REACTOME_SARS_COV_1_MODULATES_HOST_TRANSLATION_MACHINERY	1.75891e-10	5.85854e-09	0.764447	2.62821	32
Training_Old	Reactome	REACTOME_SARS_COV_2_HOST_INTERACTIONS	7.40863e-08	2.29138e-06	0.593604	2.35904	61
Training_Old	Reactome	REACTOME_ACTIVATION_OF_THE_MRNA_UPON_BINDING_OF_THE_CAP_BINDING_COMPLEX_AND_EIFS_AND_SUBSEQUENT_BINDING_TO_43S	1.74956e-07	5.05038e-06	0.595338	2.30321	54
Training_Old	Reactome	REACTOME_SARS_COV_1_HOST_INTERACTIONS	2.18448e-07	5.91176e-06	0.599795	2.29745	52
Training_Old	Reactome	REACTOME_FORMATION_OF_TUBULIN_FOLDING_INTERMEDIATES_BY_CCT_TRIC	8.09219e-07	2.06113e-05	0.832827	2.29665	14
Training_Old	Reactome	REACTOME_CILIUM_ASSEMBLY	2.24728e-06	5.40596e-05	0.638151	2.23944	35
Training_Old	Reactome	REACTOME_ASSOCIATION_OF_TRIC_CCT_WITH_TARGET_PROTEINS_DURING_BIOSYNTHESIS	3.33477e-05	0.000759976	0.838769	2.11189	10
Training_Old	Reactome	REACTOME_METABOLISM_OF_AMINO_ACIDS_AND_DERIVATIVES	6.2358e-05	0.00135005	0.37242	1.76476	180
Training_Old	Reactome	REACTOME_NON_INTEGRIN_MEMBRANE_ECM_INTERACTIONS	0.000315135	0.00649778	-0.588249	-2.00684	28
Training_Old	Reactome	REACTOME_ASSEMBLY_AND_CELL_SURFACE_PRESENTATION_OF_NMDA_RECEPTORS	0.000384868	0.00757489	0.78421	2.02499	11
Training_Old	Reactome	REACTOME_BIOLOGICAL_OXIDATIONS	0.000502055	0.00935948	-0.472302	-1.83272	48
Training_Old	Reactome	REACTOME_FORMATION_OF_THE_DYSTROPHIN_GLYCOPROTEIN_COMPLEX_DGC	0.000518771	0.00935948	-0.664205	-2.01567	18
Training_Old	Reactome	REACTOME_MHC_CLASS_II_ANTIGEN_PRESENTATION	0.000551672	0.00955496	0.508067	1.87685	44
Training_Old	Reactome	REACTOME_METABOLISM_OF_VITAMINS_AND_COFACTORS	0.000607052	0.0101098	-0.475164	-1.85967	50
Training_Old	Reactome	REACTOME_RECRUITMENT_OF_NUMA_TO_MITOTIC_CENTROSOMES	0.000630469	0.0101109	0.620916	1.95065	22
Training_Old	Reactome	REACTOME_ACTIVATION_OF_NMDA_RECEPTORS_AND_POSTSYNAPTIC_EVENTS	0.000957385	0.0142948	0.597864	1.91875	24
Training_Old	Reactome	REACTOME_ORGANELLE_BIOGENESIS_AND_MAINTENANCE	0.000939178	0.0142948	0.426688	1.77205	77
Training_Old	Reactome	REACTOME_COOPERATION_OF_PREFOLDIN_AND_TRIC_CCT_IN_ACTIN_AND_TUBULIN_FOLDING	0.00137696	0.0198741	0.61191	1.90007	21
Training_Old	Reactome	REACTOME_CELLULAR_RESPONSE_TO_HEAT_STRESS	0.00170916	0.0238732	0.514258	1.81857	36
Training_Old	Reactome	REACTOME_NEUROTRANSMITTER_RECEPTORS_AND_POSTSYNAPTIC_SIGNAL_TRANSMISSION	0.00204748	0.027705	0.522624	1.80961	33
Training_Old	Reactome	REACTOME_MITOTIC_G2_G2_M_PHASES	0.0026414	0.0344913	0.417226	1.6721	64
Training_Old	Reactome	REACTOME_RHO_GTPASE_EFFECTORS	0.00270832	0.0344913	0.401274	1.65927	75
Training_Old	Reactome	REACTOME_GAMMA_CARBOXYLATION_HYPUSINYLATION_HYDROXYLATION_AND_ARYLSULFATASE_ACTIVATION	0.0039705	0.0484675	0.701426	1.85542	12
Training_Old	Reactome	REACTOME_HSF1_DEPENDENT_TRANSACTIVATION	0.00414157	0.0484675	0.62054	1.81662	17
Training_Old	Reactome	REACTOME_METABOLISM_OF_WATER_SOLUBLE_VITAMINS_AND_COFACTORS	0.00407376	0.0484675	-0.516955	-1.78336	29
Training_Old	Reactome	REACTOME_INTRAFLAGELLAR_TRANSPORT	0.00432493	0.0492815	0.712681	1.79442	10
Training_Young	GO Slim	GOSLIM_GENERATION_OF_PRECURSOR_METABOLITES_AND_ENERGY	8.65583e-11	2.33707e-09	-0.428811	-2.15285	223
Training_Young	GO Slim	GOSLIM_MITOCHONDRION_ORGANIZATION	1.00214e-09	1.35288e-08	-0.459114	-2.22046	163
Training_Young	GO Slim	GOSLIM_PROTEIN_FOLDING	3.22052e-09	2.89847e-08	0.542985	2.30588	89
Training_Young	GO Slim	GOSLIM_TRNA_METABOLIC_PROCESS	0.000161712	0.00109155	0.551044	1.98438	39
Training_Young	GO Slim	GOSLIM_EXTRACELLULAR_MATRIX_ORGANIZATION	0.000391535	0.00211429	-0.509061	-1.9028	40
Training_Young	GO Slim	GOSLIM_MICROTUBULE-BASED_MOVEMENT	0.000673318	0.00302993	0.483818	1.81981	48
Training_Young	GO Slim	GOSLIM_CHROMOSOME_SEGREGATION	0.00754648	0.0291078	0.427945	1.63847	52
Training_Young	GO:BP	GOBP_ATP_SYNTHESIS_COUPLED_ELECTRON_TRANSPORT	5.22556e-25	7.56139e-22	-0.768609	-3.28599	76
Training_Young	GO:BP	GOBP_ELECTRON_TRANSPORT_CHAIN	2.32192e-24	1.11994e-21	-0.743459	-3.23461	84
Training_Young	GO:BP	GOBP_MITOCHONDRIAL_ELECTRON_TRANSPORT_NADH_TO_UBIQUINONE	1.79091e-24	1.11994e-21	-0.878248	-3.30419	42
Training_Young	GO:BP	GOBP_OXIDATIVE_PHOSPHORYLATION	2.69799e-20	9.75998e-18	-0.666077	-3.01258	105
Training_Young	GO:BP	GOBP_AEROBIC_RESPIRATION	2.1323e-18	6.17088e-16	-0.60669	-2.82778	130
Training_Young	GO:BP	GOBP_CELLULAR_RESPIRATION	9.02289e-18	2.17602e-15	-0.582667	-2.75401	143
Training_Young	GO:BP	GOBP_PROTON_MOTIVE_FORCE_DRIVEN_ATP_SYNTHESIS	1.53481e-15	3.17267e-13	-0.720504	-2.93673	60
Training_Young	GO:BP	GOBP_ENERGY_DERIVATION_BY_OXIDATION_OF_ORGANIC_COMPOUNDS	1.54189e-14	2.78889e-12	-0.511339	-2.49495	175
Training_Young	GO:BP	GOBP_PROTON_TRANSMEMBRANE_TRANSPORT	1.9578e-14	3.1477e-12	-0.638712	-2.79976	88
Training_Young	GO:BP	GOBP_ATP_BIOSYNTHETIC_PROCESS	7.85435e-14	1.13652e-11	-0.657946	-2.78131	71
Training_Young	GO:BP	GOBP_NUCLEOSIDE_TRIPHOSPHATE_BIOSYNTHETIC_PROCESS	3.70749e-12	4.87704e-10	-0.613962	-2.62939	77
Training_Young	GO:BP	GOBP_GENERATION_OF_PRECURSOR_METABOLITES_AND_ENERGY	1.18939e-11	1.4342e-09	-0.437638	-2.2039	222
Training_Young	GO:BP	GOBP_PROTEIN_FOLDING	2.54638e-09	2.83432e-07	0.547095	2.32554	92
Training_Young	GO:BP	GOBP_RIBOSE_PHOSPHATE_BIOSYNTHETIC_PROCESS	9.48173e-09	9.80005e-07	-0.529525	-2.3492	94
Training_Young	GO:BP	GOBP_PURINE_NUCLEOTIDE_BIOSYNTHETIC_PROCESS	1.37794e-08	1.32926e-06	-0.515569	-2.29784	97
Training_Young	GO:BP	GOBP_PURINE_CONTAINING_COMPOUND_BIOSYNTHETIC_PROCESS	1.8631e-08	1.68494e-06	-0.468454	-2.16326	123
Training_Young	GO:BP	GOBP_ATP_METABOLIC_PROCESS	2.78104e-08	2.23565e-06	-0.473777	-2.18404	122
Training_Young	GO:BP	GOBP_NUCLEOTIDE_BIOSYNTHETIC_PROCESS	2.75187e-08	2.23565e-06	-0.501915	-2.26087	102
Training_Young	GO:BP	GOBP_MITOCHONDRIAL_ELECTRON_TRANSPORT_CYTOCHROME_C_TO_OXYGEN	5.77279e-08	4.39643e-06	-0.820514	-2.45857	17
Training_Young	GO:BP	GOBP_MITOCHONDRIAL_RESPIRATORY_CHAIN_COMPLEX_ASSEMBLY	1.35393e-07	9.79569e-06	-0.639384	-2.42046	43
Training_Young	GO:BP	GOBP_NUCLEOSIDE_TRIPHOSPHATE_METABOLIC_PROCESS	3.63348e-07	2.50364e-05	-0.443944	-2.07839	134
Training_Young	GO:BP	GOBP_NUCLEOSIDE_PHOSPHATE_BIOSYNTHETIC_PROCESS	7.10139e-07	4.67078e-05	-0.437911	-2.05014	134
Training_Young	GO:BP	GOBP_NADH_DEHYDROGENASE_COMPLEX_ASSEMBLY	8.75896e-07	5.51053e-05	-0.714866	-2.34064	24
Training_Young	GO:BP	GOBP_POSITIVE_REGULATION_OF_DNA_BIOSYNTHETIC_PROCESS	1.06331e-05	0.000641088	0.822512	2.19647	12
Training_Young	GO:BP	GOBP_RIBOSE_PHOSPHATE_METABOLIC_PROCESS	1.12249e-05	0.000649696	-0.382087	-1.83752	157
Training_Young	GO:BP	GOBP_REGULATION_OF_PROTEIN_STABILITY	1.17021e-05	0.000651266	0.485974	2.05036	88
Training_Young	GO:BP	GOBP_REGULATION_OF_TELOMERE_MAINTENANCE_VIA_TELOMERASE	1.44183e-05	0.000772713	0.813326	2.21327	13
Training_Young	GO:BP	GOBP_BASEMENT_MEMBRANE_ORGANIZATION	1.56274e-05	0.0008076	-0.797432	-2.21177	13
Training_Young	GO:BP	GOBP_MUSCLE_ORGAN_MORPHOGENESIS	1.80216e-05	0.00089388	-0.784647	-2.22172	14
Training_Young	GO:BP	GOBP_POSITIVE_REGULATION_OF_PROTEIN_LOCALIZATION_TO_NUCLEUS	1.85324e-05	0.00089388	0.674645	2.16916	24
Training_Young	GO:BP	GOBP_NUCLEOTIDE_METABOLIC_PROCESS	3.1611e-05	0.00147552	-0.346252	-1.72047	200
Training_Young	GO:BP	GOBP_BINDING_OF_SPERM_TO_ZONA_PELLUCIDA	4.83845e-05	0.001967	0.842189	2.13459	10
Training_Young	GO:BP	GOBP_CELL_RECOGNITION	4.5207e-05	0.001967	0.683669	2.14695	22
Training_Young	GO:BP	GOBP_REGULATION_OF_DNA_BIOSYNTHETIC_PROCESS	4.49929e-05	0.001967	0.778848	2.16933	14
Training_Young	GO:BP	GOBP_RESPONSE_TO_TEMPERATURE_STIMULUS	4.89372e-05	0.001967	0.58007	2.1022	40
Training_Young	GO:BP	GOBP_SPERM_EGG_RECOGNITION	4.83845e-05	0.001967	0.842189	2.13459	10
Training_Young	GO:BP	GOBP_PROTEIN_STABILIZATION	5.27712e-05	0.00206378	0.501257	1.9769	60
Training_Young	GO:BP	GOBP_CELL_CELL_RECOGNITION	6.04214e-05	0.00230078	0.789598	2.1487	13
Training_Young	GO:BP	GOBP_MITOCHONDRION_ORGANIZATION	6.49873e-05	0.00241119	-0.371192	-1.75976	146
Training_Young	GO:BP	GOBP_RESPONSE_TO_HEAT	7.72021e-05	0.00279279	0.611983	2.09403	31
Training_Young	GO:BP	GOBP_REGULATION_OF_TELOMERE_MAINTENANCE_VIA_TELOMERE_LENGTHENING	8.52784e-05	0.0030097	0.732847	2.07912	15
Training_Young	GO:BP	GOBP_POSITIVE_REGULATION_OF_TELOMERE_MAINTENANCE_VIA_TELOMERE_LENGTHENING	8.87263e-05	0.00305683	0.782369	2.12903	13
Training_Young	GO:BP	GOBP_RNA_TEMPLATED_DNA_BIOSYNTHETIC_PROCESS	0.000104107	0.00350333	0.731634	2.1076	16
Training_Young	GO:BP	GOBP_CHAPERONE_MEDIATED_PROTEIN_FOLDING	0.000139114	0.00457494	0.561755	2.03583	40
Training_Young	GO:BP	GOBP_AMINO_ACID_ACTIVATION	0.000147801	0.00475263	0.627968	2.05178	26
Training_Young	GO:BP	GOBP_POSITIVE_REGULATION_OF_PROTEIN_CONTAINING_COMPLEX_ASSEMBLY	0.000180717	0.00568473	0.524257	1.96575	47
Training_Young	GO:BP	GOBP_REGULATION_OF_PROTEIN_CONTAINING_COMPLEX_ASSEMBLY	0.000209391	0.00644656	0.426781	1.80336	89
Training_Young	GO:BP	GOBP_AXO_DENDRITIC_TRANSPORT	0.000263664	0.00794836	0.713806	2.05624	16
Training_Young	GO:BP	GOBP_TRNA_METABOLIC_PROCESS	0.000322064	0.00951074	0.551044	1.98415	39
Training_Young	GO:BP	GOBP_PROTEIN_REFOLDING	0.000362504	0.0104909	0.687184	2.03927	18
Training_Young	GO:BP	GOBP_PROTEASOME_MEDIATED_UBIQUITIN_DEPENDENT_PROTEIN_CATABOLIC_PROCESS	0.000374908	0.0106371	0.405767	1.74776	98
Training_Young	GO:BP	GOBP_AXONAL_TRANSPORT	0.000423318	0.0117561	0.755342	2.01709	12
Training_Young	GO:BP	GOBP_CARDIAC_MUSCLE_TISSUE_MORPHOGENESIS	0.000430595	0.0117561	-0.754844	-1.98676	11
Training_Young	GO:BP	GOBP_DNA_BIOSYNTHETIC_PROCESS	0.000501726	0.0134444	0.678497	2.01349	18
Training_Young	GO:BP	GOBP_REGULATION_OF_PROTEIN_LOCALIZATION_TO_NUCLEUS	0.000656501	0.0172719	0.53445	1.90121	37
Training_Young	GO:BP	GOBP_TELOMERE_MAINTENANCE_VIA_TELOMERE_LENGTHENING	0.000885647	0.0228845	0.663036	1.96761	18
Training_Young	GO:BP	GOBP_ENDOPLASMIC_RETICULUM_TO_GOLGI_VESICLE_MEDIATED_TRANSPORT	0.000940732	0.0238814	0.519796	1.89505	41
Training_Young	GO:BP	GOBP_REGULATION_OF_PROTEIN_CATABOLIC_PROCESS	0.000960822	0.0239708	0.401031	1.69456	89
Training_Young	GO:BP	GOBP_ESTABLISHMENT_OF_ORGANELLE_LOCALIZATION	0.00103077	0.0248587	0.406417	1.70183	84
Training_Young	GO:BP	GOBP_POSITIVE_REGULATION_OF_TELOMERE_MAINTENANCE	0.00102496	0.0248587	0.647821	1.94755	19
Training_Young	GO:BP	GOBP_RNA_LOCALIZATION	0.00109693	0.0260207	0.521562	1.87799	39
Training_Young	GO:BP	GOBP_SPINDLE_ORGANIZATION	0.00115829	0.027033	0.480811	1.78836	45
Training_Young	GO:BP	GOBP_MICROTUBULE_BASED_MOVEMENT	0.00119425	0.0274298	0.477003	1.81442	50
Training_Young	GO:BP	GOBP_HETEROCHROMATIN_FORMATION	0.00126035	0.0284957	-0.732658	-1.97727	12
Training_Young	GO:BP	GOBP_ESTABLISHMENT_OF_CELL_POLARITY	0.00129097	0.0287389	0.579907	1.86455	24
Training_Young	GO:BP	GOBP_MUSCLE_ORGAN_DEVELOPMENT	0.00165163	0.0362107	-0.383981	-1.69644	91
Training_Young	GO:BP	GOBP_POSITIVE_REGULATION_OF_CHROMOSOME_ORGANIZATION	0.00179501	0.0387669	0.596798	1.87415	22
Training_Young	GO:BP	GOBP_EPIGENETIC_REGULATION_OF_GENE_EXPRESSION	0.00225548	0.0479953	-0.603229	-1.9101	21
Training_Young	Hallmark	HALLMARK_OXIDATIVE_PHOSPHORYLATION	1.89872e-08	7.97463e-07	-0.438797	-2.11021	156
Training_Young	Hallmark	HALLMARK_MYOGENESIS	0.000264701	0.00555872	-0.39006	-1.75453	103
Training_Young	Hallmark	HALLMARK_MYC_TARGETS_V1	0.000502248	0.00703147	0.374306	1.68646	128
Training_Young	Hallmark	HALLMARK_MITOTIC_SPINDLE	0.000890542	0.0089518	0.529178	1.86252	35
Training_Young	Hallmark	HALLMARK_UNFOLDED_PROTEIN_RESPONSE	0.00106569	0.0089518	0.545982	1.87997	32
Training_Young	Hallmark	HALLMARK_EPITHELIAL_MESENCHYMAL_TRANSITION	0.00191726	0.0134208	-0.460147	-1.79144	48
Training_Young	Hallmark	HALLMARK_MTORC1_SIGNALING	0.00621008	0.0372605	0.373408	1.58186	86
Training_Young	KEGG	KEGG_MEDICUS_REFERENCE_ELECTRON_TRANSFER_IN_COMPLEX_I	1.29646e-23	1.4261e-22	-0.86923	-3.27645	41
Training_Young	KEGG	KEGG_MEDICUS_VARIANT_MUTATION_CAUSED_ABERRANT_SNCA_TO_ELECTRON_TRANSFER_IN_COMPLEX_I	1.24174e-23	1.4261e-22	-0.867516	-3.28294	42
Training_Young	KEGG	KEGG_MEDICUS_VARIANT_MUTATION_INACTIVATED_PINK1_TO_ELECTRON_TRANSFER_IN_COMPLEX_I	1.29646e-23	1.4261e-22	-0.86923	-3.27645	41
Training_Young	KEGG	KEGG_MEDICUS_VARIANT_MUTATION_CAUSED_ABERRANT_TDP43_TO_ELECTRON_TRANSFER_IN_COMPLEX_I	3.812e-22	3.1449e-21	-0.854635	-3.2342	42
Training_Young	KEGG	KEGG_MEDICUS_VARIANT_MUTATION_CAUSED_ABERRANT_ABETA_TO_ELECTRON_TRANSFER_IN_COMPLEX_I	6.07624e-17	4.01032e-16	-0.801818	-3.06731	44
Training_Young	KEGG	KEGG_MEDICUS_REFERENCE_MITOCHONDRIAL_COMPLEX_UCP1_IN_THERMOGENESIS	4.30964e-12	2.3703e-11	-0.6983	-2.75447	50
Training_Young	KEGG	KEGG_MEDICUS_REFERENCE_RAB7_REGULATED_MICROTUBULE_MINUS_END_DIRECTED_TRANSPORT	1.48924e-07	7.0207e-07	0.75209	2.42721	24
Training_Young	KEGG	KEGG_MEDICUS_REFERENCE_ELECTRON_TRANSFER_IN_COMPLEX_IV	2.32395e-07	8.52115e-07	-0.827632	-2.40216	15
Training_Young	KEGG	KEGG_MEDICUS_VARIANT_MUTATION_CAUSED_ABERRANT_ABETA_TO_ELECTRON_TRANSFER_IN_COMPLEX_IV	2.32395e-07	8.52115e-07	-0.827632	-2.40216	15
Training_Young	KEGG	KEGG_MEDICUS_VARIANT_MUTATION_INACTIVATED_VCP_TO_26S_PROTEASOME_MEDIATED_PROTEIN_DEGRADATION	3.26644e-07	1.07792e-06	0.674179	2.37149	35
Training_Young	KEGG	KEGG_MEDICUS_ENV_FACTOR_ARSENIC_TO_ELECTRON_TRANSFER_IN_COMPLEX_IV	3.85322e-07	1.15597e-06	-0.812386	-2.40098	16
Training_Young	KEGG	KEGG_MEDICUS_REFERENCE_26S_PROTEASOME_MEDIATED_PROTEIN_DEGRADATION	5.81165e-07	1.56399e-06	0.673339	2.35207	34
Training_Young	KEGG	KEGG_MEDICUS_VARIANT_MUTATION_CAUSED_ABERRANT_ABETA_TO_26S_PROTEASOME_MEDIATED_PROTEIN_DEGRADATION	8.53086e-07	1.56399e-06	0.672601	2.3334	33
Training_Young	KEGG	KEGG_MEDICUS_VARIANT_MUTATION_CAUSED_ABERRANT_HTT_TO_26S_PROTEASOME_MEDIATED_PROTEIN_DEGRADATION	8.53086e-07	1.56399e-06	0.672601	2.3334	33
Training_Young	KEGG	KEGG_MEDICUS_VARIANT_MUTATION_CAUSED_ABERRANT_SNCA_TO_26S_PROTEASOME_MEDIATED_PROTEIN_DEGRADATION	8.23143e-07	1.56399e-06	0.668178	2.33404	34
Training_Young	KEGG	KEGG_MEDICUS_VARIANT_MUTATION_CAUSED_ABERRANT_SOD1_TO_26S_PROTEASOME_MEDIATED_PROTEIN_DEGRADATION	6.25436e-07	1.56399e-06	0.664579	2.33772	35
Training_Young	KEGG	KEGG_MEDICUS_VARIANT_MUTATION_INACTIVATED_UBQLN2_TO_26S_PROTEASOME_MEDIATED_PROTEIN_DEGRADATION	8.35437e-07	1.56399e-06	0.659276	2.31907	35
Training_Young	KEGG	KEGG_MEDICUS_VARIANT_SCRAPIE_CONFORMATION_PRPSC_TO_26S_PROTEASOME_MEDIATED_PROTEIN_DEGRADATION	8.53086e-07	1.56399e-06	0.672601	2.3334	33
Training_Young	KEGG	KEGG_MEDICUS_REFERENCE_RETROGRADE_AXONAL_TRANSPORT	3.63149e-05	5.99195e-05	0.7727	2.14298	14
Training_Young	KEGG	KEGG_MEDICUS_VARIANT_MUTATION_CAUSED_ABERRANT_HTT_TO_RETROGRADE_AXONAL_TRANSPORT	3.63149e-05	5.99195e-05	0.7727	2.14298	14
Training_Young	KEGG	KEGG_MEDICUS_REFERENCE_DYNEIN_RECRUITMENT_TO_THE_KINETOCHORE	7.29607e-05	0.000114653	0.740434	2.13008	16
Training_Young	KEGG	KEGG_MEDICUS_VARIANT_MUTATION_CAUSED_ABERRANT_ABETA_TO_ANTEROGRADE_AXONAL_TRANSPORT	0.000445958	0.000668937	0.783262	1.98472	10
Training_Young	KEGG	KEGG_MEDICUS_VARIANT_MUTATION_CAUSED_ABERRANT_SNCA_TO_ANTEROGRADE_AXONAL_TRANSPORT	0.00107036	0.00153573	0.758549	1.9221	10
Training_Young	KEGG	KEGG_MEDICUS_REFERENCE_ARL8_REGULATED_MICROTUBULE_PLUS_END_DIRECTED_TRANSPORT	0.00215129	0.00295802	0.731932	1.85465	10
Training_Young	KEGG	KEGG_MEDICUS_REFERENCE_PROMOTION_OF_MICROTUBULE_GROWTH	0.0302229	0.0398942	0.620653	1.61478	11
Training_Young	Reactome	REACTOME_RESPIRATORY_ELECTRON_TRANSPORT	5.16197e-21	2.23513e-18	-0.674756	-3.06009	104
Training_Young	Reactome	REACTOME_COMPLEX_I_BIOGENESIS	8.6899e-18	1.88136e-15	-0.787592	-3.0751	49
Training_Young	Reactome	REACTOME_AEROBIC_RESPIRATION_AND_RESPIRATORY_ELECTRON_TRANSPORT	1.6665e-15	2.40532e-13	-0.531631	-2.5729	162
Training_Young	Reactome	REACTOME_MITOTIC_G2_G2_M_PHASES	1.12259e-11	1.2152e-09	0.656861	2.62229	64
Training_Young	Reactome	REACTOME_INTRA_GOLGI_AND_RETROGRADE_GOLGI_TO_ER_TRAFFIC	5.2464e-09	4.54338e-07	0.643639	2.44306	49
Training_Young	Reactome	REACTOME_THE_ROLE_OF_GTSE1_IN_G2_M_PROGRESSION_AFTER_G2_CHECKPOINT	4.03647e-08	2.91299e-06	0.660662	2.40531	41
Training_Young	Reactome	REACTOME_MHC_CLASS_II_ANTIGEN_PRESENTATION	4.77267e-08	2.95224e-06	0.652651	2.41779	44
Training_Young	Reactome	REACTOME_ASPARAGINE_N_LINKED_GLYCOSYLATION	5.80319e-08	3.14098e-06	0.529547	2.24087	88
Training_Young	Reactome	REACTOME_FORMATION_OF_TUBULIN_FOLDING_INTERMEDIATES_BY_CCT_TRIC	6.96344e-08	3.35019e-06	0.860294	2.3883	14
Training_Young	Reactome	REACTOME_PCP_CE_PATHWAY	8.40084e-08	3.63756e-06	0.661909	2.39364	40
Training_Young	Reactome	REACTOME_REGULATION_OF_RUNX2_EXPRESSION_AND_ACTIVITY	1.3441e-07	5.29085e-06	0.668138	2.36006	36
Training_Young	Reactome	REACTOME_DEGRADATION_OF_GLI1_BY_THE_PROTEASOME	2.59107e-07	6.67077e-06	0.668069	2.34237	35
Training_Young	Reactome	REACTOME_ECM_PROTEOGLYCANS	2.74375e-07	6.67077e-06	-0.762796	-2.42276	21
Training_Young	Reactome	REACTOME_GOLGI_TO_ER_RETROGRADE_TRANSPORT	2.27667e-07	6.67077e-06	0.622732	2.32285	45
Training_Young	Reactome	REACTOME_MAPK6_MAPK4_SIGNALING	2.77307e-07	6.67077e-06	0.637533	2.3211	41
Training_Young	Reactome	REACTOME_NEGATIVE_REGULATION_OF_NOTCH4_SIGNALING	2.59107e-07	6.67077e-06	0.668566	2.34411	35
Training_Young	Reactome	REACTOME_REGULATION_OF_PTEN_STABILITY_AND_ACTIVITY	2.16048e-07	6.67077e-06	0.658088	2.33517	37
Training_Young	Reactome	REACTOME_SIGNALING_BY_NOTCH4	2.59107e-07	6.67077e-06	0.668566	2.34411	35
Training_Young	Reactome	REACTOME_HSP90_CHAPERONE_CYCLE_FOR_STEROID_HORMONE_RECEPTORS_SHR_IN_THE_PRESENCE_OF_LIGAND	3.01799e-07	6.87783e-06	0.676007	2.3557	34
Training_Young	Reactome	REACTOME_CROSS_PRESENTATION_OF_SOLUBLE_EXOGENOUS_ANTIGENS_ENDOSOMES	3.48078e-07	6.9724e-06	0.674405	2.33032	33
Training_Young	Reactome	REACTOME_DEGRADATION_OF_DVL	4.02564e-07	6.9724e-06	0.671718	2.32104	33
Training_Young	Reactome	REACTOME_HEDGEHOG_LIGAND_BIOGENESIS	3.79681e-07	6.9724e-06	0.672708	2.3442	34
Training_Young	Reactome	REACTOME_HEDGEHOG_ON_STATE	4.02564e-07	6.9724e-06	0.671718	2.32104	33
Training_Young	Reactome	REACTOME_HH_MUTANTS_ABROGATE_LIGAND_SECRETION	4.02564e-07	6.9724e-06	0.671615	2.32068	33
Training_Young	Reactome	REACTOME_REGULATION_OF_APOPTOSIS	3.71893e-07	6.9724e-06	0.672922	2.34495	34
Training_Young	Reactome	REACTOME_ACTIVATION_OF_NF_KAPPAB_IN_B_CELLS	5.83098e-07	7.36691e-06	0.667016	2.32437	34
Training_Young	Reactome	REACTOME_CYCLIN_A_CDK2_ASSOCIATED_EVENTS_AT_S_PHASE_ENTRY	4.50294e-07	7.36691e-06	0.660674	2.31644	35
Training_Young	Reactome	REACTOME_FBXL7_DOWN_REGULATES_AURKA_DURING_MITOTIC_ENTRY_AND_IN_EARLY_MITOSIS	5.83098e-07	7.36691e-06	0.667016	2.32437	34
Training_Young	Reactome	REACTOME_NON_INTEGRIN_MEMBRANE_ECM_INTERACTIONS	5.95478e-07	7.36691e-06	-0.702796	-2.407	28
Training_Young	Reactome	REACTOME_ORC1_REMOVAL_FROM_CHROMATIN	4.65956e-07	7.36691e-06	0.660404	2.31549	35
Training_Young	Reactome	REACTOME_SCF_BETA_TRCP_MEDIATED_DEGRADATION_OF_EMI1	5.83098e-07	7.36691e-06	0.667016	2.32437	34
Training_Young	Reactome	REACTOME_SCF_SKP2_MEDIATED_DEGRADATION_OF_P27_P21	5.83098e-07	7.36691e-06	0.667016	2.32437	34
Training_Young	Reactome	REACTOME_SEPARATION_OF_SISTER_CHROMATIDS	5.90753e-07	7.36691e-06	0.565372	2.22968	59
Training_Young	Reactome	REACTOME_SIGNALING_BY_HEDGEHOG	5.42964e-07	7.36691e-06	0.609214	2.29497	47
Training_Young	Reactome	REACTOME_UBIQUITIN_DEPENDENT_DEGRADATION_OF_CYCLIN_D	4.96362e-07	7.36691e-06	0.670184	2.31574	33
Training_Young	Reactome	REACTOME_ASSOCIATION_OF_TRIC_CCT_WITH_TARGET_PROTEINS_DURING_BIOSYNTHESIS	7.20874e-07	8.61907e-06	0.891744	2.24621	10
Training_Young	Reactome	REACTOME_PROTEASOME_ASSEMBLY	7.36502e-07	8.61907e-06	0.645353	2.30949	38
Training_Young	Reactome	REACTOME_ASYMMETRIC_LOCALIZATION_OF_PCP_PROTEINS	9.85188e-07	9.4797e-06	0.670665	2.29938	32
Training_Young	Reactome	REACTOME_DEGRADATION_OF_AXIN	9.85188e-07	9.4797e-06	0.670665	2.29938	32
Training_Young	Reactome	REACTOME_ER_TO_GOLGI_ANTEROGRADE_TRANSPORT	9.79199e-07	9.4797e-06	0.56193	2.22515	61
Training_Young	Reactome	REACTOME_G1_S_DNA_DAMAGE_CHECKPOINTS	9.85188e-07	9.4797e-06	0.670665	2.29938	32
Training_Young	Reactome	REACTOME_REGULATION_OF_RUNX3_EXPRESSION_AND_ACTIVITY	9.85188e-07	9.4797e-06	0.670665	2.29938	32
Training_Young	Reactome	REACTOME_STABILIZATION_OF_P53	9.85188e-07	9.4797e-06	0.670665	2.29938	32
Training_Young	Reactome	REACTOME_TRANSCRIPTIONAL_REGULATION_BY_RUNX3	9.85188e-07	9.4797e-06	0.670665	2.29938	32
Training_Young	Reactome	REACTOME_TRANSPORT_TO_THE_GOLGI_AND_SUBSEQUENT_MODIFICATION	9.79199e-07	9.4797e-06	0.56193	2.22515	61
Training_Young	Reactome	REACTOME_METABOLISM_OF_POLYAMINES	1.28041e-06	1.20526e-05	0.655642	2.26549	33
Training_Young	Reactome	REACTOME_SWITCHING_OF_ORIGINS_TO_A_POST_REPLICATIVE_STATE	1.43672e-06	1.32362e-05	0.634545	2.2414	36
Training_Young	Reactome	REACTOME_COPI_INDEPENDENT_GOLGI_TO_ER_RETROGRADE_TRAFFIC	2.05182e-06	1.83104e-05	0.69977	2.3001	27
Training_Young	Reactome	REACTOME_REGULATION_OF_RAS_BY_GAPS	2.07208e-06	1.83104e-05	0.642885	2.25406	35
Training_Young	Reactome	REACTOME_HEDGEHOG_OFF_STATE	2.14439e-06	1.85704e-05	0.602444	2.23179	44
Training_Young	Reactome	REACTOME_DEGRADATION_OF_CRY_AND_PER_PROTEINS	2.26189e-06	1.92039e-05	0.640817	2.24682	35
Training_Young	Reactome	REACTOME_APC_C_MEDIATED_DEGRADATION_OF_CELL_CYCLE_PROTEINS	2.47737e-06	2.05468e-05	0.629065	2.22204	36
Training_Young	Reactome	REACTOME_CILIUM_ASSEMBLY	2.51496e-06	2.05468e-05	0.639741	2.24304	35
Training_Young	Reactome	REACTOME_APC_C_CDH1_MEDIATED_DEGRADATION_OF_CDC20_AND_OTHER_APC_C_CDH1_TARGETED_PROTEINS_IN_LATE_MITOSIS_EARLY_G1	3.04711e-06	2.39891e-05	0.643746	2.22438	33
Training_Young	Reactome	REACTOME_CDK_MEDIATED_PHOSPHORYLATION_AND_REMOVAL_OF_CDC6	3.04711e-06	2.39891e-05	0.643746	2.22438	33
Training_Young	Reactome	REACTOME_COPI_MEDIATED_ANTEROGRADE_TRANSPORT	3.27809e-06	2.53467e-05	0.587495	2.19141	45
Training_Young	Reactome	REACTOME_DEGRADATION_OF_BETA_CATENIN_BY_THE_DESTRUCTION_COMPLEX	3.63582e-06	2.76195e-05	0.612184	2.20267	39
Training_Young	Reactome	REACTOME_ABC_FAMILY_PROTEINS_MEDIATED_TRANSPORT	4.08143e-06	2.85042e-05	0.621614	2.22453	38
Training_Young	Reactome	REACTOME_DECTIN_1_MEDIATED_NONCANONICAL_NF_KB_SIGNALING	3.9103e-06	2.85042e-05	0.632365	2.21718	35
Training_Young	Reactome	REACTOME_TNFR2_NON_CANONICAL_NF_KB_PATHWAY	3.9103e-06	2.85042e-05	0.632365	2.21718	35
Training_Young	Reactome	REACTOME_UCH_PROTEINASES	3.95488e-06	2.85042e-05	0.621979	2.22584	38
Training_Young	Reactome	REACTOME_VIF_MEDIATED_DEGRADATION_OF_APOBEC3G	4.03746e-06	2.85042e-05	0.631148	2.21292	35
Training_Young	Reactome	REACTOME_AUF1_HNRNP_D0_BINDS_AND_DESTABILIZES_MRNA	4.52437e-06	3.06609e-05	0.61948	2.2169	38
Training_Young	Reactome	REACTOME_FCERI_MEDIATED_NF_KB_ACTIVATION	4.53187e-06	3.06609e-05	0.588859	2.1666	43
Training_Young	Reactome	REACTOME_PTEN_REGULATION	4.91216e-06	3.27226e-05	0.58837	2.1648	43
Training_Young	Reactome	REACTOME_INTRACELLULAR_SIGNALING_BY_SECOND_MESSENGERS	5.15685e-06	3.38321e-05	0.520625	2.07293	63
Training_Young	Reactome	REACTOME_CYTOSOLIC_TRNA_AMINOACYLATION	6.31122e-06	4.07874e-05	0.70483	2.24046	23
Training_Young	Reactome	REACTOME_FORMATION_OF_PARAXIAL_MESODERM	6.74027e-06	4.11062e-05	0.669839	2.27843	31
Training_Young	Reactome	REACTOME_GASTRULATION	6.74027e-06	4.11062e-05	0.669839	2.27843	31
Training_Young	Reactome	REACTOME_REGULATION_OF_ORNITHINE_DECARBOXYLASE_ODC	6.74027e-06	4.11062e-05	0.669839	2.27843	31
Training_Young	Reactome	REACTOME_SOMITOGENESIS	6.74027e-06	4.11062e-05	0.669839	2.27843	31
Training_Young	Reactome	REACTOME_ACTIVATION_OF_APC_C_AND_APC_C_CDC20_MEDIATED_DEGRADATION_OF_MITOTIC_PROTEINS	8.23803e-06	4.95426e-05	0.631684	2.20124	34
Training_Young	Reactome	REACTOME_NEUTROPHIL_DEGRANULATION	1.0748e-05	6.37516e-05	0.391861	1.82868	166
Training_Young	Reactome	REACTOME_ABC_TRANSPORTER_DISORDERS	1.24528e-05	7.18939e-05	0.626468	2.18307	34
Training_Young	Reactome	REACTOME_DEFECTIVE_CFTR_CAUSES_CYSTIC_FIBROSIS	1.24528e-05	7.18939e-05	0.626468	2.18307	34
Training_Young	Reactome	REACTOME_SIGNALING_BY_THE_B_CELL_RECEPTOR_BCR	1.3259e-05	7.55416e-05	0.56209	2.12674	48
Training_Young	Reactome	REACTOME_COMPLEX_IV_ASSEMBLY	1.52914e-05	8.59892e-05	-0.670361	-2.22826	25
Training_Young	Reactome	REACTOME_REGULATION_OF_MRNA_STABILITY_BY_PROTEINS_THAT_BIND_AU_RICH_ELEMENTS	1.58017e-05	8.77198e-05	0.575579	2.15705	46
Training_Young	Reactome	REACTOME_COOPERATION_OF_PREFOLDIN_AND_TRIC_CCT_IN_ACTIN_AND_TUBULIN_FOLDING	2.16709e-05	0.000118779	0.702401	2.17873	21
Training_Young	Reactome	REACTOME_REGULATION_OF_EXPRESSION_OF_SLITS_AND_ROBOS	2.21864e-05	0.000120084	0.429943	1.89866	112
Training_Young	Reactome	REACTOME_MAPK_FAMILY_SIGNALING_CASCADES	2.27072e-05	0.000121386	0.467305	1.9573	83
Training_Young	Reactome	REACTOME_CIRCADIAN_CLOCK	2.59881e-05	0.00013723	0.561176	2.06474	43
Training_Young	Reactome	REACTOME_TRANSCRIPTIONAL_REGULATION_BY_RUNX2	2.80052e-05	0.000146099	0.575133	2.09392	41
Training_Young	Reactome	REACTOME_TCR_SIGNALING	2.85611e-05	0.000147226	0.559319	2.05791	43
Training_Young	Reactome	REACTOME_TRNA_AMINOACYLATION	3.91926e-05	0.000199651	0.655326	2.15401	27
Training_Young	Reactome	REACTOME_BETA_CATENIN_INDEPENDENT_WNT_SIGNALING	4.01568e-05	0.000202185	0.535013	2.04007	50
Training_Young	Reactome	REACTOME_DOWNSTREAM_SIGNALING_EVENTS_OF_B_CELL_RECEPTOR_BCR	5.52542e-05	0.000275001	0.573814	2.07506	40
Training_Young	Reactome	REACTOME_ANTIGEN_PROCESSING_CROSS_PRESENTATION	5.95308e-05	0.000292919	0.530975	2.01542	49
Training_Young	Reactome	REACTOME_CYTOPROTECTION_BY_HMOX1	6.17711e-05	0.000300527	-0.646447	-2.14877	25
Training_Young	Reactome	REACTOME_CELLULAR_RESPONSE_TO_HYPOXIA	6.24721e-05	0.00030056	0.579681	2.07447	38
Training_Young	Reactome	REACTOME_MITOTIC_G1_PHASE_AND_G1_S_TRANSITION	6.77471e-05	0.000322357	0.544387	2.00297	43
Training_Young	Reactome	REACTOME_TRANSCRIPTIONAL_REGULATION_BY_RUNX1	7.01647e-05	0.000330232	0.564575	2.07155	42
Training_Young	Reactome	REACTOME_COOPERATION_OF_PDCL_PHLP1_AND_TRIC_CCT_IN_G_PROTEIN_BETA_FOLDING	7.38436e-05	0.00034381	0.761464	2.11393	14
Training_Young	Reactome	REACTOME_M_PHASE	7.82653e-05	0.00036052	0.427219	1.85203	100
Training_Young	Reactome	REACTOME_SIGNALING_BY_NOTCH	7.95721e-05	0.000362681	0.550578	2.03965	44
Training_Young	Reactome	REACTOME_SIGNALING_BY_PDGF	8.9427e-05	0.000403353	-0.769161	-2.13327	13
Training_Young	Reactome	REACTOME_RHO_GTPASE_EFFECTORS	9.5869e-05	0.000427951	0.466384	1.91451	74
Training_Young	Reactome	REACTOME_FORMATION_OF_THE_DYSTROPHIN_GLYCOPROTEIN_COMPLEX_DGC	9.70868e-05	0.000428965	-0.699178	-2.12645	18
Training_Young	Reactome	REACTOME_EXTRACELLULAR_MATRIX_ORGANIZATION	9.8268e-05	0.000429798	-0.464755	-1.92791	65
Training_Young	Reactome	REACTOME_ORGANELLE_BIOGENESIS_AND_MAINTENANCE	0.000102859	0.000445379	0.457144	1.89112	77
Training_Young	Reactome	REACTOME_PROGRAMMED_CELL_DEATH	0.000104181	0.000446637	0.449012	1.87598	81
Training_Young	Reactome	REACTOME_DISORDERS_OF_TRANSMEMBRANE_TRANSPORTERS	0.00011313	0.000475585	0.553835	2.01638	41
Training_Young	Reactome	REACTOME_RECRUITMENT_OF_NUMA_TO_MITOTIC_CENTROSOMES	0.000112231	0.000475585	0.668357	2.09796	22
Training_Young	Reactome	REACTOME_INTEGRIN_CELL_SURFACE_INTERACTIONS	0.000129886	0.000540775	-0.668581	-2.09241	20
Training_Young	Reactome	REACTOME_SIGNALING_BY_ROBO_RECEPTORS	0.00014292	0.000589374	0.394532	1.77189	126
Training_Young	Reactome	REACTOME_REGULATION_OF_PLK1_ACTIVITY_AT_G2_M_TRANSITION	0.000161228	0.0006586	0.643422	2.04526	23
Training_Young	Reactome	REACTOME_NEUROTRANSMITTER_RECEPTORS_AND_POSTSYNAPTIC_SIGNAL_TRANSMISSION	0.000169643	0.000686498	0.573166	1.98051	33
Training_Young	Reactome	REACTOME_ANCHORING_OF_THE_BASAL_BODY_TO_THE_PLASMA_MEMBRANE	0.000175944	0.000705407	0.68882	2.04846	18
Training_Young	Reactome	REACTOME_DOWNSTREAM_TCR_SIGNALING	0.000198235	0.000787484	0.55142	1.99408	40
Training_Young	Reactome	REACTOME_RUNX1_REGULATES_TRANSCRIPTION_OF_GENES_INVOLVED_IN_DIFFERENTIATION_OF_HSCS	0.000201125	0.000790449	0.576181	2.00783	34
Training_Young	Reactome	REACTOME_TRANSLATION	0.000202633	0.000790449	0.357906	1.68253	177
Training_Young	Reactome	REACTOME_MAPK1_MAPK3_SIGNALING	0.000206958	0.000800113	0.454082	1.86401	74
Training_Young	Reactome	REACTOME_PROTEIN_FOLDING	0.000211976	0.000812264	0.577003	1.97826	32
Training_Young	Reactome	REACTOME_MITOTIC_METAPHASE_AND_ANAPHASE	0.000235644	0.000895034	0.45217	1.85616	74
Training_Young	Reactome	REACTOME_C_TYPE_LECTIN_RECEPTORS_CLRS	0.000245259	0.000923452	0.505825	1.9055	47
Training_Young	Reactome	REACTOME_MITOTIC_PROMETAPHASE	0.000252409	0.000942181	0.546685	1.97696	40
Training_Young	Reactome	REACTOME_ACTIVATION_OF_AMPK_DOWNSTREAM_OF_NMDARS	0.000278367	0.00102147	0.749881	1.98623	12
Training_Young	Reactome	REACTOME_NEDDYLATION	0.000277125	0.00102147	0.450942	1.83692	71
Training_Young	Reactome	REACTOME_APOPTOSIS	0.000322228	0.00117247	0.454127	1.8386	69
Training_Young	Reactome	REACTOME_KEAP1_NFE2L2_PATHWAY	0.000358651	0.00129413	0.478146	1.87629	58
Training_Young	Reactome	REACTOME_AURKA_ACTIVATION_BY_TPX2	0.000366001	0.001299	0.685874	2.00951	17
Training_Young	Reactome	REACTOME_RECRUITMENT_OF_MITOTIC_CENTROSOME_PROTEINS_AND_COMPLEXES	0.000366001	0.001299	0.685874	2.00951	17
Training_Young	Reactome	REACTOME_FCGR3A_MEDIATED_IL10_SYNTHESIS	0.000396715	0.00139656	0.773333	2.00263	11
Training_Young	Reactome	REACTOME_LYSOSOME_VESICLE_BIOGENESIS	0.000411449	0.00143675	0.733588	1.99637	13
Training_Young	Reactome	REACTOME_FC_EPSILON_RECEPTOR_FCERI_SIGNALING	0.00049	0.00169736	0.474693	1.85136	56
Training_Young	Reactome	REACTOME_TCF_DEPENDENT_SIGNALING_IN_RESPONSE_TO_WNT	0.000518264	0.00178102	0.51075	1.91409	46
Training_Young	Reactome	REACTOME_ACTIVATION_OF_NMDA_RECEPTORS_AND_POSTSYNAPTIC_EVENTS	0.00052699	0.0017907	0.603425	1.93585	24
Training_Young	Reactome	REACTOME_CELL_CYCLE_CHECKPOINTS	0.000533489	0.0017907	0.450159	1.81499	68
Training_Young	Reactome	REACTOME_NCAM1_INTERACTIONS	0.000533397	0.0017907	-0.763141	-1.95594	10
Training_Young	Reactome	REACTOME_SIGNALING_BY_WNT	0.000539411	0.00179665	0.438371	1.78283	70
Training_Young	Reactome	REACTOME_LAMININ_INTERACTIONS	0.000552968	0.00182775	-0.726058	-2.01373	13
Training_Young	Reactome	REACTOME_RECYCLING_PATHWAY_OF_L1	0.000572906	0.0018793	0.663939	1.97446	18
Training_Young	Reactome	REACTOME_ANTIGEN_PROCESSING_UB_ATP_INDEPENDENT_PROTEASOMAL_DEGRADATION	0.000689593	0.00224507	0.686117	1.97381	16
Training_Young	Reactome	REACTOME_SELENOAMINO_ACID_METABOLISM	0.000770551	0.00248992	0.408441	1.72606	87
Training_Young	Reactome	REACTOME_L1CAM_INTERACTIONS	0.000796067	0.00255331	0.527386	1.84911	35
Training_Young	Reactome	REACTOME_SYNTHESIS_OF_DNA	0.000850319	0.00270727	0.514468	1.85108	39
Training_Young	Reactome	REACTOME_SUMOYLATION	0.00090706	0.00286684	-0.655877	-1.93653	16
Training_Young	Reactome	REACTOME_STRIATED_MUSCLE_CONTRACTION	0.000998074	0.00313164	-0.556628	-1.90639	28
Training_Young	Reactome	REACTOME_INTERFERON_SIGNALING	0.00103749	0.0032319	0.43897	1.75978	65
Training_Young	Reactome	REACTOME_COLLAGEN_CHAIN_TRIMERIZATION	0.00120804	0.00373629	-0.708201	-1.9642	13
Training_Young	Reactome	REACTOME_S_PHASE	0.00123872	0.00380402	0.509523	1.85505	41
Training_Young	Reactome	REACTOME_HCMV_EARLY_EVENTS	0.00128999	0.00393356	0.644091	1.91544	18
Training_Young	Reactome	REACTOME_DNA_REPLICATION	0.00130522	0.00395216	0.482085	1.79822	45
Training_Young	Reactome	REACTOME_CLEC7A_DECTIN_1_SIGNALING	0.00134875	0.00402765	0.489384	1.81296	44
Training_Young	Reactome	REACTOME_INTERLEUKIN_1_SIGNALING	0.00134875	0.00402765	0.489347	1.81282	44
Training_Young	Reactome	REACTOME_NUCLEAR_EVENTS_MEDIATED_BY_NFE2L2	0.0014364	0.00426002	0.469128	1.78067	49
Training_Young	Reactome	REACTOME_RHOV_GTPASE_CYCLE	0.00145573	0.00428797	0.709821	1.88012	12
Training_Young	Reactome	REACTOME_EPH_EPHRIN_SIGNALING	0.00171756	0.00502503	0.587103	1.90148	25
Training_Young	Reactome	REACTOME_ASSEMBLY_OF_COLLAGEN_FIBRILS_AND_OTHER_MULTIMERIC_STRUCTURES	0.00174591	0.00507369	-0.632976	-1.86892	16
Training_Young	Reactome	REACTOME_CLATHRIN_MEDIATED_ENDOCYTOSIS	0.00179734	0.00518833	0.497006	1.82363	42
Training_Young	Reactome	REACTOME_CLASS_I_MHC_MEDIATED_ANTIGEN_PROCESSING_PRESENTATION	0.001821	0.00522181	0.383237	1.65075	96
Training_Young	Reactome	REACTOME_GAP_JUNCTION_TRAFFICKING_AND_REGULATION	0.0019097	0.00544012	0.703222	1.86264	12
Training_Young	Reactome	REACTOME_UB_SPECIFIC_PROCESSING_PROTEASES	0.00208637	0.00590456	0.458824	1.75995	52
Training_Young	Reactome	REACTOME_DEGRADATION_OF_THE_EXTRACELLULAR_MATRIX	0.00223693	0.00628956	-0.521392	-1.82656	30
Training_Young	Reactome	REACTOME_HSF1_DEPENDENT_TRANSACTIVATION	0.00234601	0.00655369	0.633351	1.85562	17
Training_Young	Reactome	REACTOME_DEUBIQUITINATION	0.00255927	0.00710362	0.425374	1.71117	67
Training_Young	Reactome	REACTOME_HOMOLOGY_DIRECTED_REPAIR	0.0025785	0.0071114	-0.685086	-1.85742	12
Training_Young	Reactome	REACTOME_G2_M_CHECKPOINTS	0.00282793	0.00774997	0.461464	1.73838	47
Training_Young	Reactome	REACTOME_MET_PROMOTES_CELL_MOTILITY	0.00289417	0.00788162	-0.686058	-1.90279	13
Training_Young	Reactome	REACTOME_SIGNALING_BY_INTERLEUKINS	0.00291886	0.00789916	0.373813	1.62971	103
Training_Young	Reactome	REACTOME_AGGREPHAGY	0.00320573	0.00862163	0.614266	1.85544	19
Training_Young	Reactome	REACTOME_SCAVENGING_BY_CLASS_A_RECEPTORS	0.00379587	0.0101457	-0.708109	-1.81489	10
Training_Young	Reactome	REACTOME_RESOLUTION_OF_SISTER_CHROMATID_COHESION	0.00421334	0.0111925	0.55684	1.81492	26
Training_Young	Reactome	REACTOME_FCGAMMA_RECEPTOR_FCGR_DEPENDENT_PHAGOCYTOSIS	0.00425847	0.0112434	0.546458	1.78108	26
Training_Young	Reactome	REACTOME_EUKARYOTIC_TRANSLATION_ELONGATION	0.00431267	0.0113175	0.386331	1.60224	78
Training_Young	Reactome	REACTOME_DNA_REPLICATION_PRE_INITIATION	0.00456204	0.0118998	0.471801	1.73114	42
Training_Young	Reactome	REACTOME_INTERLEUKIN_1_FAMILY_SIGNALING	0.00472555	0.0122525	0.44418	1.68061	48
Training_Young	Reactome	REACTOME_POTENTIAL_THERAPEUTICS_FOR_SARS	0.00535747	0.0138082	0.546005	1.76838	25
Training_Young	Reactome	REACTOME_SIGNALING_BY_MET	0.00573858	0.014703	-0.595121	-1.78185	17
Training_Young	Reactome	REACTOME_SARS_COV_1_HOST_INTERACTIONS	0.00580236	0.0147789	0.428008	1.64175	52
Training_Young	Reactome	REACTOME_ION_HOMEOSTASIS	0.00592044	0.0149915	0.551172	1.76822	24
Training_Young	Reactome	REACTOME_RHO_GTPASES_ACTIVATE_FORMINS	0.00664207	0.016721	0.492346	1.70124	33
Training_Young	Reactome	REACTOME_METABOLISM_OF_AMINO_ACIDS_AND_DERIVATIVES	0.00691443	0.0172066	0.306335	1.44514	180
Training_Young	Reactome	REACTOME_TRANSCRIPTIONAL_AND_POST_TRANSLATIONAL_REGULATION_OF_MITF_M_EXPRESSION_AND_ACTIVITY	0.00691072	0.0172066	0.563685	1.74846	21
Training_Young	Reactome	REACTOME_PROCESSING_OF_DNA_DOUBLE_STRAND_BREAK_ENDS	0.00699894	0.0173174	-0.676322	-1.77875	11
Training_Young	Reactome	REACTOME_CELLULAR_RESPONSE_TO_HEAT_STRESS	0.00719159	0.0176929	0.468722	1.65566	36
Training_Young	Reactome	REACTOME_COLLAGEN_DEGRADATION	0.00737152	0.0179319	-0.598013	-1.76568	16
Training_Young	Reactome	REACTOME_PINK1_PRKN_MEDIATED_MITOPHAGY	0.00737152	0.0179319	-0.596004	-1.75975	16
Training_Young	Reactome	REACTOME_PLASMA_LIPOPROTEIN_ASSEMBLY_REMODELING_AND_CLEARANCE	0.00870717	0.0210626	0.631847	1.7541	14
Training_Young	Reactome	REACTOME_RHO_GTPASE_CYCLE	0.00913978	0.0219863	0.357455	1.51901	90
Training_Young	Reactome	REACTOME_PROCESSING_OF_CAPPED_INTRON_CONTAINING_PRE_MRNA	0.00942569	0.0224249	-0.440081	-1.63863	39
Training_Young	Reactome	REACTOME_TRANSMISSION_ACROSS_CHEMICAL_SYNAPSES	0.00939746	0.0224249	0.440709	1.62151	43
Training_Young	Reactome	REACTOME_CARDIAC_CONDUCTION	0.0096065	0.0225177	0.52467	1.69928	25
Training_Young	Reactome	REACTOME_COPI_DEPENDENT_GOLGI_TO_ER_RETROGRADE_TRAFFIC	0.00962072	0.0225177	0.529852	1.69982	24
Training_Young	Reactome	REACTOME_UNFOLDED_PROTEIN_RESPONSE_UPR	0.0096172	0.0225177	0.575068	1.73705	19
Training_Young	Reactome	REACTOME_NEURONAL_SYSTEM	0.0097897	0.02279	0.421878	1.60132	49
Training_Young	Reactome	REACTOME_AUTOPHAGY	0.0104712	0.0242462	0.405169	1.57431	55
Training_Young	Reactome	REACTOME_RHOU_GTPASE_CYCLE	0.0106403	0.0245067	0.636954	1.73339	13
Training_Young	Reactome	REACTOME_SCAVENGING_OF_HEME_FROM_PLASMA	0.0127376	0.0290284	0.68316	1.72081	10
Training_Young	Reactome	REACTOME_TURBULENT_OSCILLATORY_DISTURBED_FLOW_SHEAR_STRESS_ACTIVATES_SIGNALING_BY_PIEZO1_AND_INTEGRINS_IN_ENDOTHELIAL_CELLS	0.0127376	0.0290284	0.682923	1.72021	10
Training_Young	Reactome	REACTOME_RHO_GTPASES_ACTIVATE_IQGAPS	0.0133004	0.0301522	0.625897	1.7033	13
Training_Young	Reactome	REACTOME_DRUG_ADME	0.0136106	0.0306947	0.563398	1.67547	18
Training_Young	Reactome	REACTOME_NONSENSE_MEDIATED_DECAY_NMD	0.0143704	0.032071	0.361087	1.50139	79
Training_Young	Reactome	REACTOME_N_GLYCAN_TRIMMING_IN_THE_ER_AND_CALNEXIN_CALRETICULIN_CYCLE	0.0143858	0.032071	0.612587	1.70063	14
Training_Young	Reactome	REACTOME_RESPONSE_OF_EIF2AK4_GCN2_TO_AMINO_ACID_DEFICIENCY	0.014443	0.032071	0.361427	1.49515	77
Training_Young	Reactome	REACTOME_ASSEMBLY_AND_CELL_SURFACE_PRESENTATION_OF_NMDA_RECEPTORS	0.0151315	0.0333306	0.655244	1.69682	11
Training_Young	Reactome	REACTOME_NCAM_SIGNALING_FOR_NEURITE_OUT_GROWTH	0.0151643	0.0333306	-0.569918	-1.68273	16
Training_Young	Reactome	REACTOME_MRNA_SPLICING	0.0154617	0.0338126	-0.440386	-1.60005	35
Training_Young	Reactome	REACTOME_ATTENUATION_PHASE	0.0192926	0.0419784	0.644528	1.66907	11
Training_Young	Reactome	REACTOME_MITOCHONDRIAL_CALCIUM_ION_TRANSPORT	0.0208905	0.0450029	-0.594825	-1.64975	13
Training_Young	Reactome	REACTOME_SARS_COV_2_HOST_INTERACTIONS	0.0208258	0.0450029	0.373069	1.4773	61
Training_Young	Reactome	REACTOME_APOPTOTIC_CLEAVAGE_OF_CELLULAR_PROTEINS	0.0217515	0.046396	0.638753	1.65412	11
Training_Young	Reactome	REACTOME_COLLAGEN_BIOSYNTHESIS_AND_MODIFYING_ENZYMES	0.0216933	0.046396	-0.55384	-1.63526	16
Training_Young	Reactome	REACTOME_TRANSLOCATION_OF_SLC2A4_GLUT4_TO_THE_PLASMA_MEMBRANE	0.021861	0.046401	0.462332	1.55913	30
Training_Young	Reactome	REACTOME_CELLULAR_RESPONSE_TO_STARVATION	0.0223786	0.047268	0.340772	1.43564	86
Training_Young	Reactome	REACTOME_SELECTIVE_AUTOPHAGY	0.0226311	0.0475692	0.420504	1.53095	41

### Sheet: panel_E_fgsea_counts
contrast	database	Down	Up
Aging	GO Slim	3	2
Aging	GO:BP	30	28
Aging	Hallmark	1	5
Aging	KEGG	13	3
Aging	Reactome	122	14
Interaction	GO Slim	5	5
Interaction	GO:BP	27	38
Interaction	Hallmark	0	3
Interaction	KEGG	10	10
Interaction	Reactome	134	45
Training_Old	GO Slim	3	5
Training_Old	GO:BP	10	15
Training_Old	Hallmark	2	3
Training_Old	KEGG	0	8
Training_Old	Reactome	5	33
Training_Young	GO Slim	3	4
Training_Young	GO:BP	31	37
Training_Young	Hallmark	3	4
Training_Young	KEGG	9	16
Training_Young	Reactome	30	176

### Sheet: panel_F_barcode
contrast	n_up	n_down	n_total	label
Aging	80	116	196	n = 196 (80↑ 116↓)
Training_Young	44	56	100	n = 100 (44↑ 56↓)
Training_Old	8	10	18	n = 18 (8↑ 10↓)
Interaction	29	5	34	n = 34 (29↑ 5↓)
