## Supplementary material for "Aging concomitantly reduces skeletal muscle proteome plasticity and hypertrophic responses to resistance training": S9 Table (part 1 of 3)

### Sheet: Overview
F03 — Figure 3 source data
Per-contrast volcano ring source data and supplementary diagnostics (p-value histograms, MA plots, imputation and outlier sensitivity).
Sheet	Description
MAIN_Aging	Panel A volcano: Aging per-protein DEP table (logFC, CI, t, p, FDR, Pi)
MAIN_Training_Young	Panel B volcano: Training_Young per-protein DEP table
MAIN_Training_Old	Panel C volcano: Training_Old per-protein DEP table
MAIN_Interaction	Panel D volcano: Age x Training Interaction per-protein DEP table
RING_panel_A	Panel A ring terms: fGSEA top pathways shown on Aging volcano ring
RING_panel_B	Panel B ring terms: fGSEA top pathways shown on Training_Young volcano ring
RING_panel_C	Panel C ring terms: fGSEA top pathways shown on Training_Old volcano ring
RING_panel_D	Panel D ring terms: fGSEA top pathways shown on Interaction volcano ring
SUPP_panel_B_phist	SUPP B: per-contrast raw p-values (source data for p-histogram)
SUPP_panel_C_ma	SUPP C: per-contrast MA-plot source data (logFC vs mean intensity, sig flag)
SUPP_panel_D_sensitivity	SUPP D: imputation sensitivity Spearman rho per contrast
SUPP_panel_E_outlier	SUPP E: outlier sensitivity DEP counts (full vs reduced cohort)
fGSEA_cache_used	fGSEA cache used by panel rings (4 contrasts x 4 databases, pathway-level)

### Sheet: MAIN_Aging
uniprot_id	protein	gene	description	logFC	CI.L	CI.R	average_intensity	t	B	P.Value	adj.P.Val	pi_score	sig_pi
A0A0U1RRL7	MMPOS_HUMAN	MMP24OS	Protein MMP24OS	0.42564	-0.177602	1.02888	16.3229	1.42959	-5.07973	0.161213	0.374206	0.459872	0
A0FGR8	ESYT2_HUMAN	ESYT2	Extended synaptotagmin-2	-0.232448	-0.548784	0.083887	17.0983	-1.48088	-4.99272	0.145757	0.355188	0.639127	0
A1L0T0	ILVBL_HUMAN	ILVBL	Acetolactate synthase-like protein	-0.254475	-0.676694	0.167743	17.0023	-1.21388	-5.34271	0.231118	0.463796	0.688829	0
A1L4K1	FSD2_HUMAN	FSD2	Fibronectin type III and SPRY domain-containing protein 2	-0.615872	-0.915334	-0.316411	17.977	-4.11978	0.990733	0.00012619	0.00373771	0.00396945	-1
A2RTX5	SYTC2_HUMAN	TARS3	Threonine--tRNA ligase 2, cytoplasmic	0.0596653	-0.385236	0.504567	15.4912	0.271034	-5.90724	0.787757	0.888286	0.985867	0
A3KMH1	VWA8_HUMAN	VWA8	von Willebrand factor A domain-containing protein 8	0.66464	0.0941205	1.23516	21.4736	2.38615	-3.34511	0.0240137	0.117171	0.0838666	0
A5YM72	CRNS1_HUMAN	CARNS1	Carnosine synthase 1	-0.371005	-0.892127	0.150118	20.2266	-1.42793	-5.18673	0.159174	0.371243	0.505698	0
A6NCE7	MP3B2_HUMAN	MAP1LC3B2	Microtubule-associated proteins 1A/1B light chain 3 beta 2	-0.482569	-0.893466	-0.0716711	20.7137	-2.3951	-3.37694	0.0228338	0.112458	0.161399	0
A6NDG6	PGP_HUMAN	PGP	Glycerol-3-phosphate phosphatase	0.119353	-0.0588871	0.297594	23.0153	1.33853	-5.42839	0.185608	0.406079	0.817908	0
A6NNS2	DRS7C_HUMAN	DHRS7C	Dehydrogenase/reductase SDR family member 7C	-0.2691	-0.568492	0.0302916	21.6422	-1.79669	-4.75125	0.0772519	0.241757	0.502038	0
A8MU46	SMTL1_HUMAN	SMTNL1	Smoothelin-like protein 1	-0.177554	-0.610034	0.254927	23.4159	-0.820657	-5.96651	0.414983	0.636169	0.855421	0
A8MXV4	NUD19_HUMAN	NUDT19	Nucleoside diphosphate-linked moiety X motif 19	-0.441301	-0.958042	0.0754404	17.0982	-1.7234	-4.71067	0.0921639	0.269195	0.349188	0
E9PAV3	NACAM_HUMAN	NACA	Nascent polypeptide-associated complex subunit alpha, muscle-specific form	-0.26378	-0.423558	-0.104001	23.6767	-3.30006	-1.38175	0.00160483	0.0195084	0.183168	0
L0R6Q1	S35U4_HUMAN	SLC35A4	SLC35A4 upstream open reading frame protein	-0.209265	-0.523981	0.105451	18.6421	-1.33425	-5.35499	0.187929	0.409125	0.704811	0
O00151	PDLI1_HUMAN	PDLIM1	PDZ and LIM domain protein 1	0.998961	0.587378	1.41054	22.3557	4.85166	3.44702	8.59761e-06	0.000753365	8.70241e-06	1
O00159	MYO1C_HUMAN	MYO1C	Unconventional myosin-Ic	0.284861	-0.0158927	0.585614	18.517	1.90237	-4.50424	0.062884	0.213376	0.454728	0
O00168	PLM_HUMAN	FXYD1	Phospholemman	-0.574736	-1.00629	-0.14318	19.8397	-2.66782	-2.97153	0.00996348	0.0650721	0.0707318	0
O00186	STXB3_HUMAN	STXBP3	Syntaxin-binding protein 3	-0.0941044	-0.345747	0.157538	18.2883	-0.75039	-5.93074	0.456399	0.666532	0.928844	0
O00217	NDUS8_HUMAN	NDUFS8	NADH dehydrogenase [ubiquinone] iron-sulfur protein 8, mitochondrial	-0.0227152	-0.3423	0.296869	22.6522	-0.142079	-6.28551	0.887478	0.946433	0.997292	0
O00231	PSD11_HUMAN	PSMD11	26S proteasome non-ATPase regulatory subunit 11	-0.0780456	-0.23015	0.0740585	21.8143	-1.02567	-5.78325	0.30903	0.543841	0.912424	0
O00232	PSD12_HUMAN	PSMD12	26S proteasome non-ATPase regulatory subunit 12	-0.166352	-0.395795	0.0630904	20.54	-1.44929	-5.28152	0.152293	0.36271	0.731202	0
O00233	PSMD9_HUMAN	PSMD9	26S proteasome non-ATPase regulatory subunit 9	-0.0443949	-0.244337	0.155547	18.0663	-0.443841	-6.19883	0.658701	0.812829	0.981636	0
O00264	PGRC1_HUMAN	PGRMC1	Membrane-associated progesterone receptor component 1	0.0840668	-0.596222	0.764356	18.9198	0.251699	-5.92675	0.802881	0.898505	0.981712	0
O00299	CLIC1_HUMAN	CLIC1	Chloride intracellular channel protein 1	-0.0454222	-0.305106	0.214262	19.3611	-0.349755	-6.23538	0.727726	0.853467	0.985667	0
O00303	EIF3F_HUMAN	EIF3F	Eukaryotic translation initiation factor 3 subunit F	0.101706	-0.0907642	0.294177	19.6485	1.05629	-5.75249	0.294931	0.53413	0.883217	0
O00330	ODPX_HUMAN	PDHX	Pyruvate dehydrogenase protein X component, mitochondrial	-0.0372972	-0.212294	0.137699	23.4231	-0.426036	-6.20641	0.671556	0.818714	0.98526	0
O00399	DCTN6_HUMAN	DCTN6	Dynactin subunit 6	-0.320239	-0.718754	0.0782753	15.8516	-1.64339	-4.63976	0.111084	0.301044	0.494744	0
O00410	IPO5_HUMAN	IPO5	Importin-5	-0.102031	-0.237708	0.0336466	21.6643	-1.50322	-5.20605	0.137854	0.341748	0.816948	0
O00418	EF2K_HUMAN	EEF2K	Eukaryotic elongation factor 2 kinase	-0.00309748	-0.376939	0.370745	16.3551	-0.0166416	-6.17525	0.986789	0.995308	0.999959	0
O00423	EMAL1_HUMAN	EML1	Echinoderm microtubule-associated protein-like 1	-0.0847763	-0.300662	0.131109	20.4857	-0.784966	-5.99435	0.43546	0.651796	0.931947	0
O00429	DNM1L_HUMAN	DNM1L	Dynamin-1-like protein	0.131201	-0.0534966	0.315899	20.2356	1.41996	-5.32147	0.160624	0.373252	0.786686	0
O00442	RTCA_HUMAN	RTCA	RNA 3'-terminal phosphate cyclase	0.253487	0.037741	0.469233	20.8183	2.34862	-3.70394	0.0220434	0.110375	0.380227	0
O00483	NDUA4_HUMAN	NDUFA4	Cytochrome c oxidase subunit NDUFA4	0.0435011	-0.189686	0.276688	26.1164	0.372903	-6.22721	0.710491	0.84416	0.985241	0
O00487	PSDE_HUMAN	PSMD14	26S proteasome non-ATPase regulatory subunit 14	-0.339265	-0.49739	-0.181141	20.6635	-4.28885	1.57905	6.39083e-05	0.00244362	0.0377546	-1
O00499	BIN1_HUMAN	BIN1	Myc box-dependent-interacting protein 1	-0.0262218	-0.170455	0.118011	26.3427	-0.363411	-6.23063	0.717533	0.847649	0.991334	0
O00505	IMA4_HUMAN	KPNA3	Importin subunit alpha-4	-0.139532	-0.401402	0.122339	21.0135	-1.06544	-5.74308	0.290874	0.529133	0.841724	0
O00571	DDX3X_HUMAN	DDX3X	ATP-dependent RNA helicase DDX3X	-0.295302	-0.598123	0.00752021	19.5803	-1.9493	-4.48604	0.0557834	0.198786	0.426423	0
O00629	IMA3_HUMAN	KPNA4	Importin subunit alpha-3	0.0042162	-0.153506	0.161939	22.9555	0.0534351	-6.29402	0.957557	0.980409	0.999817	0
O00748	EST2_HUMAN	CES2	Cocaine esterase	0.358023	-0.137217	0.853262	20.5239	1.45063	-5.16129	0.152883	0.363292	0.510484	0
O00757	F16P2_HUMAN	FBP2	Fructose-1,6-bisphosphatase isozyme 2	-0.122808	-0.485463	0.239847	26.0227	-0.676912	-6.07124	0.500977	0.696796	0.918619	0
O00764	PDXK_HUMAN	PDXK	Pyridoxal kinase	-0.025151	-0.195115	0.144813	19.2675	-0.295896	-6.25138	0.768314	0.874885	0.993393	0
O14521	DHSD_HUMAN	SDHD	Succinate dehydrogenase [ubiquinone] cytochrome b small subunit, mitochondrial	0.167202	-0.139099	0.473503	23.2402	1.09153	-5.71495	0.27933	0.518762	0.80796	0
O14548	COX7R_HUMAN	COX7A2L	Cytochrome c oxidase subunit 7A-related protein, mitochondrial	-0.115926	-0.680938	0.449086	16.5149	-0.417406	-5.76455	0.67908	0.822168	0.956126	0
O14556	G3PT_HUMAN	GAPDHS	Glyceraldehyde-3-phosphate dehydrogenase, testis-specific	0.397742	-0.388326	1.18381	19.6801	1.02428	-5.50471	0.312173	0.547039	0.629361	0
O14558	HSPB6_HUMAN	HSPB6	Heat shock protein beta-6	0.396198	0.0137693	0.778627	27.0868	2.07091	-4.26111	0.0425331	0.167772	0.286223	0
O14561	ACPM_HUMAN	NDUFAB1	Acyl carrier protein, mitochondrial	-0.267834	-0.592018	0.0563494	23.4401	-1.65149	-4.98551	0.103692	0.290753	0.544983	0
O14732	IMPA2_HUMAN	IMPA2	Inositol monophosphatase 2	-0.199612	-0.475939	0.0767152	22.349	-1.44398	-5.28879	0.153774	0.364173	0.688164	0
O14737	PDCD5_HUMAN	PDCD5	Programmed cell death protein 5	0.0284578	-0.147056	0.203972	20.8688	0.324108	-6.24387	0.746946	0.861971	0.991731	0
O14744	ANM5_HUMAN	PRMT5	Protein arginine N-methyltransferase 5	0.0910079	-0.0949022	0.276918	20.0307	0.978852	-5.82851	0.331516	0.564517	0.904403	0
O14818	PSA7_HUMAN	PSMA7	Proteasome subunit alpha type-7	-0.0735435	-0.20704	0.0599529	23.6472	-1.10122	-5.70579	0.275054	0.515083	0.909437	0
O14841	OPLA_HUMAN	OPLAH	5-oxoprolinase	0.362513	0.131067	0.593958	18.9451	3.13522	-1.79972	0.00269392	0.0279358	0.11708	0
O14880	MGST3_HUMAN	MGST3	Microsomal glutathione S-transferase 3	-0.156173	-0.420207	0.107862	24.549	-1.18234	-5.61675	0.24158	0.47642	0.801034	0
O14924	RGS12_HUMAN	RGS12	Regulator of G-protein signaling 12	-0.109239	-0.51638	0.297902	20.5353	-0.536874	-6.12447	0.593372	0.768388	0.944579	0
O14929	HAT1_HUMAN	HAT1	Histone acetyltransferase type B catalytic subunit	-1.64407	-2.77914	-0.508998	18.9075	-2.91902	-2.32548	0.0055132	0.0445933	0.000193515	-1
O14949	QCR8_HUMAN	UQCRQ	Cytochrome b-c1 complex subunit 8	0.0254293	-0.180512	0.231371	25.0253	0.246826	-6.26551	0.805857	0.899011	0.994526	0
O14950	ML12B_HUMAN	MYL12B	Myosin regulatory light chain 12B	0.19866	-0.132014	0.529335	20.9817	1.20091	-5.59552	0.234351	0.467725	0.749579	0
O14957	QCR10_HUMAN	UQCR11	Cytochrome b-c1 complex subunit 10	-0.104166	-0.489401	0.281068	21.5287	-0.540507	-6.15229	0.590782	0.766932	0.946652	0
O14958	CASQ2_HUMAN	CASQ2	Calsequestrin-2	0.2269	-0.146298	0.600098	25.6488	1.21533	-5.57881	0.228844	0.463194	0.715615	0
O14964	HGS_HUMAN	HGS	Hepatocyte growth factor-regulated tyrosine kinase substrate	-0.155775	-0.449149	0.137598	16.3499	-1.06877	-5.58364	0.290742	0.529133	0.82495	0
O14979	HNRDL_HUMAN	HNRNPDL	Heterogeneous nuclear ribonucleoprotein D-like	-0.265936	-0.556209	0.0243376	18.6437	-1.83134	-4.69272	0.0718513	0.231045	0.496461	0
O14980	XPO1_HUMAN	XPO1	Exportin-1	0.156502	-0.0247451	0.337749	18.7936	1.72717	-4.85234	0.0892773	0.264065	0.685155	0
O14983	AT2A1_HUMAN	ATP2A1	Sarcoplasmic/endoplasmic reticulum calcium ATPase 1	-0.141846	-0.43979	0.156098	28.3057	-0.951661	-5.85396	0.344961	0.5753	0.859873	0
O15056	SYNJ2_HUMAN	SYNJ2	Synaptojanin-2	0.00678443	-0.5563	0.569869	22.9121	0.0240846	-6.29513	0.980862	0.993027	0.999869	0
O15061	SYNEM_HUMAN	SYNM	Synemin	-1.06255	-1.61033	-0.514768	21.1975	-3.87741	0.290493	0.000257561	0.00615512	0.000153598	-1
O15143	ARC1B_HUMAN	ARPC1B	Actin-related protein 2/3 complex subunit 1B	0.0113919	-0.357065	0.379848	17.1553	0.0621301	-6.14689	0.950712	0.978154	0.999424	0
O15144	ARPC2_HUMAN	ARPC2	Actin-related protein 2/3 complex subunit 2				16.8327						0
O15173	PGRC2_HUMAN	PGRMC2	Membrane-associated progesterone receptor component 2	0.223484	-0.0902087	0.537176	21.2385	1.4241	-5.31587	0.159426	0.371243	0.663415	0
O15212	PFD6_HUMAN	PFDN6	Prefoldin subunit 6	0.171235	-0.0347257	0.377196	20.4518	1.66191	-4.96929	0.101575	0.286343	0.675969	0
O15239	NDUA1_HUMAN	NDUFA1	NADH dehydrogenase [ubiquinone] 1 alpha subcomplex subunit 1	-0.772495	-1.4245	-0.120489	20.9091	-2.38344	-3.55098	0.0212397	0.107373	0.0510189	0
O15260	SURF4_HUMAN	SURF4	Surfeit locus protein 4	-0.00876393	-0.325781	0.308254	24.3981	-0.0552972	-6.2797	0.956085	0.980409	0.999607	0
O15264	MK13_HUMAN	MAPK13	Mitogen-activated protein kinase 13	0.700187	0.174908	1.22547	19.4835	2.75715	-2.72236	0.011206	0.0702491	0.0430775	1
O15273	TELT_HUMAN	TCAP	Telethonin	-0.667874	-1.24982	-0.0859287	20.9859	-2.2941	-3.81799	0.0251824	0.12091	0.0855332	0
O15305	PMM2_HUMAN	PMM2	Phosphomannomutase 2	-0.108843	-0.524181	0.306494	17.9339	-0.524372	-6.11269	0.601983	0.773532	0.946257	0
O15371	EIF3D_HUMAN	EIF3D	Eukaryotic translation initiation factor 3 subunit D	-0.259401	-0.477628	-0.041174	18.8689	-2.38024	-3.60281	0.0206655	0.105484	0.365572	0
O15372	EIF3H_HUMAN	EIF3H	Eukaryotic translation initiation factor 3 subunit H	-0.222007	-0.651905	0.207892	15.8304	-1.0383	-5.57403	0.304329	0.541001	0.76789	0
O15382	BCAT2_HUMAN	BCAT2	Branched-chain-amino-acid aminotransferase, mitochondrial	0.232336	-0.0399697	0.504643	20.9638	1.70609	-4.88599	0.0930749	0.270837	0.576	0
O15400	STX7_HUMAN	STX7	Syntaxin-7	0.0855069	-0.168766	0.33978	17.0393	0.673907	-5.99121	0.50319	0.698488	0.942966	0
O15427	MOT4_HUMAN	SLC16A3	Monocarboxylate transporter 4	-0.234291	-0.69727	0.228689	20.282	-1.01223	-5.76653	0.315488	0.550486	0.763161	0
O15498	YKT6_HUMAN	YKT6	Synaptobrevin homolog YKT6	0.0697401	-0.108143	0.247623	19.0191	0.784772	-5.97823	0.435778	0.651808	0.943718	0
O15511	ARPC5_HUMAN	ARPC5	Actin-related protein 2/3 complex subunit 5	0.225192	-0.249048	0.699433	17.7914	0.961238	-5.54527	0.342501	0.573928	0.785614	0
O15533	TPSN_HUMAN	TAPBP	Tapasin	-0.0603042	-0.739672	0.619064	15.3678	-0.181812	-5.57617	0.857037	0.929525	0.99074	0
O43143	DHX15_HUMAN	DHX15	Pre-mRNA-splicing factor ATP-dependent RNA helicase DHX15	0.21031	-0.0656694	0.486289	16.6241	1.53677	-4.97255	0.131668	0.330428	0.652857	0
O43169	CYB5B_HUMAN	CYB5B	Cytochrome b5 type B	-0.0951332	-0.49834	0.308074	21.2802	-0.472279	-6.15418	0.638498	0.798902	0.958218	0
O43181	NDUS4_HUMAN	NDUFS4	NADH dehydrogenase [ubiquinone] iron-sulfur protein 4, mitochondrial	-0.226001	-0.566349	0.114347	24.706	-1.32735	-5.4426	0.189255	0.410446	0.686455	0
O43237	DC1L2_HUMAN	DYNC1LI2	Cytoplasmic dynein 1 light intermediate chain 2	-0.0328911	-0.314114	0.248332	16.6574	-0.234687	-6.12455	0.815373	0.903615	0.993309	0
O43242	PSMD3_HUMAN	PSMD3	26S proteasome non-ATPase regulatory subunit 3	-0.320945	-0.515023	-0.126867	19.9815	-3.30563	-1.36649	0.00157802	0.0194069	0.12611	0
O43374	RASL2_HUMAN	RASA4	Ras GTPase-activating protein 4	0.460453	0.0282066	0.892699	19.7498	2.14547	-3.96484	0.0373411	0.154888	0.220069	0
O43390	HNRPR_HUMAN	HNRNPR	Heterogeneous nuclear ribonucleoprotein R	-0.362994	-0.576932	-0.149056	19.2489	-3.39389	-1.1244	0.0012256	0.0163129	0.087718	0
O43396	TXNL1_HUMAN	TXNL1	Thioredoxin-like protein 1	-0.18509	-0.324141	-0.0460394	21.0937	-2.66078	-3.00905	0.00991076	0.0650721	0.425695	0
O43399	TPD54_HUMAN	TPD52L2	Tumor protein D54	-0.0354364	-0.185084	0.114211	19.984	-0.473662	-6.17027	0.637459	0.798902	0.984171	0
O43414	ERI3_HUMAN	ERI3	ERI1 exoribonuclease 3	0.0144264	-0.314945	0.343798	18.9067	0.0878492	-6.22229	0.930327	0.967893	0.998959	0
O43488	ARK72_HUMAN	AKR7A2	Aflatoxin B1 aldehyde reductase member 2	0.450979	0.257973	0.643985	21.1125	4.67073	2.8348	1.65681e-05	0.00115312	0.00698221	1
O43561	LAT_HUMAN	LAT	Linker for activation of T-cells family member 1	-0.0423343	-0.406146	0.321477	24.5474	-0.232603	-6.26886	0.816835	0.904584	0.991472	0
O43583	DENR_HUMAN	DENR	Density-regulated protein	-0.0943261	-0.269296	0.0806435	20.9546	-1.07763	-5.73055	0.285371	0.523679	0.888446	0
O43598	DNPH1_HUMAN	DNPH1	2'-deoxynucleoside 5'-phosphate N-hydrolase 1	-0.0393016	-0.292028	0.213424	21.713	-0.310958	-6.23379	0.756892	0.868382	0.989113	0
O43615	TIM44_HUMAN	TIMM44	Mitochondrial import inner membrane translocase subunit TIM44	0.29255	0.0623892	0.522712	20.8373	2.54079	-3.28444	0.0135756	0.079747	0.284274	0
O43617	TPPC3_HUMAN	TRAPPC3	Trafficking protein particle complex subunit 3	0.55076	0.0594145	1.04211	16.1092	2.3457	-3.41965	0.0299661	0.134655	0.144873	0
O43633	CHM2A_HUMAN	CHMP2A	Charged multivesicular body protein 2a	0.190158	0.0221424	0.358173	19.4148	2.26387	-3.86963	0.0272071	0.127735	0.503898	0
O43674	NDUB5_HUMAN	NDUFB5	NADH dehydrogenase [ubiquinone] 1 beta subcomplex subunit 5, mitochondrial	-0.0233441	-0.307058	0.26037	23.4706	-0.164474	-6.28214	0.869893	0.936705	0.996751	0
O43676	NDUB3_HUMAN	NDUFB3	NADH dehydrogenase [ubiquinone] 1 beta subcomplex subunit 3	-0.123903	-0.437941	0.190136	23.9071	-0.788673	-5.99152	0.433306	0.649936	0.901567	0
O43678	NDUA2_HUMAN	NDUFA2	NADH dehydrogenase [ubiquinone] 1 alpha subcomplex subunit 2	-0.155266	-0.428715	0.118184	24.5472	-1.13501	-5.66944	0.260738	0.496228	0.811627	0
O43684	BUB3_HUMAN	BUB3	Mitotic checkpoint protein BUB3	0.493609	-0.021312	1.00853	16.0529	1.94803	-4.0186	0.0596935	0.207154	0.248763	0
O43707	ACTN4_HUMAN	ACTN4	Alpha-actinin-4	-1.78743	-2.74612	-0.828738	24.4281	-3.72692	-0.161792	0.000421283	0.00830367	9.26127e-07	-1
O43708	MAAI_HUMAN	GSTZ1	Maleylacetoacetate isomerase	-0.285616	-0.697694	0.126461	19.9532	-1.39213	-5.25076	0.17004	0.387425	0.602882	0
O43741	AAKB2_HUMAN	PRKAB2	5'-AMP-activated protein kinase subunit beta-2	0.0815214	-0.120726	0.283769	19.8884	0.805729	-5.9783	0.423476	0.644407	0.932349	0
O43747	AP1G1_HUMAN	AP1G1	AP-1 complex subunit gamma-1	0.191165	-0.372196	0.754527	16.5571	0.69115	-5.53519	0.494447	0.691831	0.87403	0
O43760	SNG2_HUMAN	SYNGR2	Synaptogyrin-2	-0.269875	-0.62067	0.0809201	20.2005	-1.54444	-5.0512	0.128658	0.325592	0.574988	0
O43765	SGTA_HUMAN	SGTA	Small glutamine-rich tetratricopeptide repeat-containing protein alpha	0.273638	0.0888884	0.458387	22.2631	2.96069	-2.2779	0.00434378	0.0384049	0.225752	0
O43768	ENSA_HUMAN	ENSA	Alpha-endosulfine	0.0922871	-0.193752	0.378326	21.5968	0.645586	-6.06085	0.521048	0.715718	0.941611	0
O43772	MCAT_HUMAN	SLC25A20	Mitochondrial carnitine/acylcarnitine carrier protein	0.314213	-0.00385261	0.632278	20.8976	1.97473	-4.44	0.0527532	0.189966	0.396748	0
O43776	SYNC_HUMAN	NARS1	Asparagine--tRNA ligase, cytoplasmic	-0.438312	-0.678521	-0.198102	20.2927	-3.65384	-0.393942	0.000563381	0.00979165	0.0376564	-1
O43813	LANC1_HUMAN	LANCL1	Glutathione S-transferase LANCL1	-0.167097	-0.394125	0.0599306	21.5311	-1.47126	-5.25108	0.146274	0.355623	0.725273	0
O43826	G6PT1_HUMAN	SLC37A4	Glucose-6-phosphate exchanger SLC37A4	-0.301228	-0.635499	0.0330431	18.5709	-1.80316	-4.72663	0.0764654	0.24032	0.460965	0
O43837	IDH3B_HUMAN	IDH3B	Isocitrate dehydrogenase [NAD] subunit beta, mitochondrial	0.162988	-0.0950358	0.421012	22.7667	1.26269	-5.52262	0.211426	0.441214	0.776263	0
O43852	CALU_HUMAN	CALU	Calumenin	-0.248142	-0.49378	-0.00250381	21.5573	-2.01931	-4.35799	0.0477796	0.179399	0.470181	0
O43865	SAHH2_HUMAN	AHCYL1	S-adenosylhomocysteine hydrolase-like protein 1	0.0483497	-0.182411	0.27911	19.5242	0.418824	-6.2094	0.676791	0.82022	0.981302	0
O43920	NDUS5_HUMAN	NDUFS5	NADH dehydrogenase [ubiquinone] iron-sulfur protein 5	0.222686	-0.115367	0.560739	22.6916	1.31676	-5.45596	0.192761	0.413227	0.693081	0
O60220	TIM8A_HUMAN	TIMM8A	Mitochondrial import inner membrane translocase subunit Tim8 A	0.503158	-0.0371857	1.0435	19.6914	1.87222	-4.46387	0.0672694	0.222084	0.257162	0
O60237	MYPT2_HUMAN	PPP1R12B	Protein phosphatase 1 regulatory subunit 12B	-0.00678089	-0.588456	0.574895	15.5873	-0.023716	-5.89326	0.981222	0.993027	0.999871	0
O60256	KPRB_HUMAN	PRPSAP2	Phosphoribosyl pyrophosphate synthase-associated protein 2	-0.425111	-0.771846	-0.0783745	22.956	-2.45413	-3.44399	0.0171433	0.0931585	0.177539	0
O60271	JIP4_HUMAN	SPAG9	C-Jun-amino-terminal kinase-interacting protein 4	-0.615561	-0.951192	-0.27993	15.8353	-3.67854	-0.326038	0.000548906	0.00961958	0.00983924	-1
O60313	OPA1_HUMAN	OPA1	Dynamin-like 120 kDa protein, mitochondrial	0.225549	0.00530008	0.445799	21.0378	2.04704	-4.3062	0.0448948	0.172603	0.496596	0
O60343	TBCD4_HUMAN	TBC1D4	TBC1 domain family member 4	-0.139147	-0.39331	0.115017	17.5222	-1.10263	-5.50491	0.276045	0.51648	0.836015	0
O60493	SNX3_HUMAN	SNX3	Sorting nexin-3	-0.0194538	-0.17554	0.136633	20.7718	-0.249137	-6.26495	0.804077	0.898977	0.995767	0
O60506	HNRPQ_HUMAN	SYNCRIP	Heterogeneous nuclear ribonucleoprotein Q	-0.102055	-0.324877	0.120767	18.6066	-0.919471	-5.75054	0.362174	0.590885	0.901541	0
O60613	SEP15_HUMAN	SELENOF	Selenoprotein F	0.442078	-0.573329	1.45749	13.6349	0.90802	-5.00971	0.374653	0.600072	0.647904	0
O60662	KLH41_HUMAN	KLHL41	Kelch-like protein 41	-0.442018	-0.957685	0.0736494	25.3498	-1.71344	-4.88774	0.0916233	0.268776	0.347687	0
O60664	PLIN3_HUMAN	PLIN3	Perilipin-3	0.349825	0.144666	0.554983	23.6503	3.40847	-1.08123	0.00115247	0.0155666	0.0937747	0
O60684	IMA7_HUMAN	KPNA6	Importin subunit alpha-7	-0.191344	-0.430667	0.047978	19.9901	-1.61028	-4.88283	0.114323	0.305348	0.660357	0
O60749	SNX2_HUMAN	SNX2	Sorting nexin-2	-0.0962896	-0.312679	0.120099	19.0822	-0.890716	-5.87569	0.376758	0.601658	0.910289	0
O60763	USO1_HUMAN	USO1	General vesicular transport factor p115	0.135703	-0.0937938	0.3652	22.5465	1.18199	-5.61715	0.241721	0.47642	0.824734	0
O60784	TOM1_HUMAN	TOM1	Target of Myb protein 1	0.120319	-0.0991007	0.339739	22.4973	1.09612	-5.71118	0.277262	0.517835	0.856977	0
O60825	F262_HUMAN	PFKFB2	6-phosphofructo-2-kinase/fructose-2,6-bisphosphatase 2	-0.0104318	-0.318312	0.297448	19.9968	-0.0679011	-6.2436	0.94611	0.974851	0.999422	0
O60869	EDF1_HUMAN	EDF1	Endothelial differentiation-related factor 1	-0.0868008	-0.32153	0.147929	20.0002	-0.739431	-6.02703	0.462479	0.670876	0.935254	0
O60884	DNJA2_HUMAN	DNAJA2	DnaJ homolog subfamily A member 2	-0.156727	-0.334503	0.0210496	22.8531	-1.76225	-4.80842	0.0829513	0.253888	0.676941	0
O60888	CUTA_HUMAN	CUTA	Protein CutA	0.144461	-0.193716	0.482638	21.9354	0.8539	-5.93948	0.396445	0.621718	0.874889	0
O60925	PFD1_HUMAN	PFDN1	Prefoldin subunit 1	-0.0768187	-0.286925	0.133287	19.5056	-0.731588	-6.00413	0.467314	0.674047	0.943235	0
O60936	NOL3_HUMAN	NOL3	Nucleolar protein 3	0.133351	-0.132067	0.398769	21.6315	1.0043	-5.80419	0.319133	0.551921	0.858725	0
O75083	WDR1_HUMAN	WDR1	WD repeat-containing protein 1	-0.174138	-0.344897	-0.00337841	23.677	-2.03849	-4.32224	0.0457683	0.174367	0.584458	0
O75112	LDB3_HUMAN	LDB3	LIM domain-binding protein 3	-0.0195489	-0.247671	0.208574	27.0659	-0.171298	-6.28101	0.864547	0.933799	0.997159	0
O75122	CLAP2_HUMAN	CLASP2	CLIP-associating protein 2	0.223747	-0.164198	0.611692	17.0395	1.16389	-5.44854	0.251031	0.486113	0.733991	0
O75128	COBL_HUMAN	COBL	Protein cordon-bleu	-0.193028	-0.754428	0.368372	17.7941	-0.702151	-5.58693	0.487988	0.688442	0.870672	0
O75131	CPNE3_HUMAN	CPNE3	Copine-3	0.0947198	-0.0973716	0.286811	19.0296	0.986325	-5.82033	0.327931	0.561139	0.899777	0
O75153	CLU_HUMAN	CLUH	Clustered mitochondria protein homolog	0.330921	-0.324662	0.986504	17.2166	1.0339	-5.2527	0.310016	0.545119	0.678716	0
O75155	CAND2_HUMAN	CAND2	Cullin-associated NEDD8-dissociated protein 2	0.0334275	-0.229422	0.296277	22.9398	0.254212	-6.2637	0.800173	0.896995	0.992576	0
O75208	COQ9_HUMAN	COQ9	Ubiquinone biosynthesis protein COQ9, mitochondrial	0.1751	-0.0266865	0.376886	25.0504	1.73458	-4.85364	0.0877811	0.260875	0.653115	0
O75223	GGCT_HUMAN	GGCT	Gamma-glutamylcyclotransferase	-0.134497	-0.351734	0.0827407	20.9765	-1.23759	-5.55266	0.220531	0.453363	0.816017	0
O75251	NDUS7_HUMAN	NDUFS7	NADH dehydrogenase [ubiquinone] iron-sulfur protein 7, mitochondrial	-0.0405911	-0.425152	0.34397	22.6968	-0.210992	-6.27356	0.833585	0.91542	0.992639	0
O75298	RTN2_HUMAN	RTN2	Reticulon-2	-0.0636512	-0.256874	0.129572	25.9318	-0.658488	-6.08323	0.512661	0.707603	0.958364	0
O75306	NDUS2_HUMAN	NDUFS2	NADH dehydrogenase [ubiquinone] iron-sulfur protein 2, mitochondrial	-0.146243	-0.458123	0.165638	24.6108	-0.937315	-5.86707	0.352231	0.580973	0.858473	0
O75323	NIPS2_HUMAN	NIPSNAP2	Protein NipSnap homolog 2	0.178168	-0.0444818	0.400817	25.8291	1.59958	-5.06488	0.114771	0.305523	0.679974	0
O75339	CILP1_HUMAN	CILP	Cartilage intermediate layer protein 1	-0.322725	-0.926865	0.281416	17.9661	-1.09794	-5.18169	0.282277	0.520727	0.664844	0
O75347	TBCA_HUMAN	TBCA	Tubulin-specific chaperone A	0.194194	0.0209244	0.367463	21.5384	2.24034	-3.92825	0.0286595	0.131264	0.501662	0
O75348	VATG1_HUMAN	ATP6V1G1	V-type proton ATPase subunit G 1	0.138468	-0.0576828	0.33462	16.8834	1.41588	-5.21856	0.162656	0.375623	0.777653	0
O75351	VPS4B_HUMAN	VPS4B	Vacuolar protein sorting-associated protein 4B	0.208512	-0.177189	0.594213	18.8465	1.09532	-5.42921	0.280447	0.519172	0.767133	0
O75367	H2AY_HUMAN	MACROH2A1	Core histone macro-H2A.1	-0.38319	-1.00127	0.234893	19.8176	-1.26275	-5.28263	0.215789	0.447124	0.555657	0
O75368	SH3L1_HUMAN	SH3BGRL	SH3 domain-binding glutamic acid-rich-like protein	-0.196195	-0.652369	0.25998	17.0891	-0.861896	-5.85055	0.392484	0.618994	0.832358	0
O75369	FLNB_HUMAN	FLNB	Filamin-B	-0.812818	-1.20571	-0.419922	25.5548	-4.13538	1.08998	0.000108337	0.0034005	0.000598409	-1
O75380	NDUS6_HUMAN	NDUFS6	NADH dehydrogenase [ubiquinone] iron-sulfur protein 6, mitochondrial	0.0330183	-0.272023	0.33806	24.3757	0.216369	-6.27244	0.82941	0.912264	0.993843	0
O75390	CISY_HUMAN	CS	Citrate synthase, mitochondrial	0.219009	0.0220839	0.415934	26.526	2.22311	-3.96311	0.02986	0.134466	0.46348	0
O75396	SC22B_HUMAN	SEC22B	Vesicle-trafficking protein SEC22b	0.162083	-0.0106822	0.334849	18.3207	1.87534	-4.61696	0.0654526	0.217452	0.642808	0
O75431	MTX2_HUMAN	MTX2	Metaxin-2	0.0371369	-0.184589	0.258862	21.5024	0.334804	-6.24042	0.738902	0.859465	0.988826	0
O75436	VP26A_HUMAN	VPS26A	Vacuolar protein sorting-associated protein 26A	0.0420538	-0.176178	0.260286	18.6798	0.385872	-6.17494	0.701027	0.837107	0.985173	0
O75438	NDUB1_HUMAN	NDUFB1	NADH dehydrogenase [ubiquinone] 1 beta subcomplex subunit 1	-0.125884	-0.45048	0.198713	23.131	-0.776573	-5.96599	0.440618	0.654887	0.901973	0
O75439	MPPB_HUMAN	PMPCB	Mitochondrial-processing peptidase subunit beta	0.283333	0.0376407	0.529025	20.0156	2.31298	-3.71628	0.0246322	0.119084	0.350155	0
O75489	NDUS3_HUMAN	NDUFS3	NADH dehydrogenase [ubiquinone] iron-sulfur protein 3, mitochondrial	0.0433526	-0.222984	0.30969	24.0204	0.325375	-6.24347	0.745992	0.861516	0.987376	0
O75521	ECI2_HUMAN	ECI2	Enoyl-CoA delta isomerase 2, mitochondrial	0.366131	0.106878	0.625383	23.7313	2.82301	-2.62096	0.00638595	0.0488351	0.15719	0
O75531	BAF_HUMAN	BANF1	Barrier-to-autointegration factor	-0.567653	-0.933644	-0.201661	22.8404	-3.10035	-1.91756	0.00290569	0.0293782	0.0363084	-1
O75534	CSDE1_HUMAN	CSDE1	Cold shock domain-containing protein E1	-0.120762	-0.327668	0.0861436	19.5731	-1.1667	-5.63439	0.247798	0.482764	0.844948	0
O75569	PRKRA_HUMAN	PRKRA	Interferon-inducible double-stranded RNA-dependent protein kinase activator A	-0.0491867	-0.547476	0.449102	18.3378	-0.198262	-6.11696	0.843643	0.920696	0.991672	0
O75608	LYPA1_HUMAN	LYPLA1	Acyl-protein thioesterase 1	0.0246641	-0.180861	0.230189	21.8251	0.239883	-6.26717	0.811212	0.901685	0.994853	0
O75663	TIPRL_HUMAN	TIPRL	TIP41-like protein	-0.0647671	-0.245397	0.115863	19.8972	-0.717727	-5.99475	0.475804	0.679766	0.953033	0
O75688	PPM1B_HUMAN	PPM1B	Protein phosphatase 1B	0.178007	-0.104703	0.460716	17.8193	1.26082	-5.47686	0.212507	0.442477	0.759046	0
O75746	CMC1_HUMAN	SLC25A12	Calcium-binding mitochondrial carrier protein Aralar1	0.0728624	-0.123486	0.269211	25.1369	0.741781	-6.02642	0.461018	0.670485	0.945143	0
O75764	TCEA3_HUMAN	TCEA3	Transcription elongation factor A protein 3	0.203099	-0.220628	0.626826	17.4823	0.972052	-5.43341	0.337502	0.570094	0.802035	0
O75821	EIF3G_HUMAN	EIF3G	Eukaryotic translation initiation factor 3 subunit G	-0.36886	-0.598542	-0.139178	19.865	-3.21022	-1.62572	0.0021017	0.0231408	0.102897	0
O75822	EIF3J_HUMAN	EIF3J	Eukaryotic translation initiation factor 3 subunit J	-0.119895	-0.266601	0.0268107	22.8458	-1.63363	-5.01308	0.107401	0.295247	0.765284	0
O75832	PSD10_HUMAN	PSMD10	26S proteasome non-ATPase regulatory subunit 10	0.00940047	-0.19452	0.213321	20.6647	0.0923451	-6.22106	0.926753	0.967076	0.999285	0
O75874	IDHC_HUMAN	IDH1	Isocitrate dehydrogenase [NADP] cytoplasmic	0.0588692	-0.112918	0.230656	22.6054	0.685011	-6.06586	0.495888	0.692465	0.95955	0
O75880	SCO1_HUMAN	SCO1	Protein SCO1 homolog, mitochondrial	-0.616746	-1.00725	-0.226245	22.876	-3.18719	-1.69154	0.0027099	0.0279358	0.0261087	-1
O75891	AL1L1_HUMAN	ALDH1L1	Cytosolic 10-formyltetrahydrofolate dehydrogenase	0.0576148	-0.224837	0.340067	21.301	0.407746	-6.21388	0.684864	0.826316	0.978427	0
O75915	PRAF3_HUMAN	ARL6IP5	PRA1 family protein 3	0.114253	-0.0780999	0.306606	24.2924	1.18732	-5.61109	0.239626	0.474514	0.849396	0
O75923	DYSF_HUMAN	DYSF	Dysferlin	-0.189331	-0.368812	-0.00984951	23.2189	-2.10864	-4.18894	0.0390199	0.159338	0.541112	0
O75928	PIAS2_HUMAN	PIAS2	E3 SUMO-protein ligase PIAS2	-0.0730417	-0.334221	0.188138	23.9595	-0.559025	-6.14234	0.578157	0.759647	0.96077	0
O75935	DCTN3_HUMAN	DCTN3	Dynactin subunit 3	-0.651424	-1.12697	-0.175879	17.204	-2.78372	-2.57773	0.00870804	0.0601235	0.0455004	-1
O75947	ATP5H_HUMAN	ATP5PD	ATP synthase subunit d, mitochondrial	0.147038	-0.0466767	0.340754	26.1329	1.51728	-5.18595	0.134274	0.33457	0.744357	0
O75955	FLOT1_HUMAN	FLOT1	Flotillin-1	0.00645109	-0.250926	0.263828	18.9865	0.0501904	-6.24348	0.960146	0.98114	0.999738	0
O75964	ATP5L_HUMAN	ATP5MG	ATP synthase subunit g, mitochondrial	0.0378492	-0.167271	0.242969	26.0078	0.368849	-6.22868	0.713496	0.845342	0.987304	0
O76003	GLRX3_HUMAN	GLRX3	Glutaredoxin-3	-0.30079	-0.557743	-0.0438371	18.9121	-2.33997	-3.72219	0.0225171	0.111947	0.319486	0
O76070	SYUG_HUMAN	SNCG	Gamma-synuclein	0.155376	-0.940198	1.25095	16.0284	0.294081	-5.30394	0.771447	0.876	0.960484	0
O94760	DDAH1_HUMAN	DDAH1	N(G),N(G)-dimethylarginine dimethylaminohydrolase 1	-0.123429	-0.382156	0.135297	22.2976	-0.953623	-5.85215	0.343975	0.575023	0.876584	0
O94811	TPPP_HUMAN	TPPP	Tubulin polymerization-promoting protein	0.132647	-0.48595	0.751244	16.0362	0.443534	-5.48993	0.661515	0.814024	0.946662	0
O94812	BAIP3_HUMAN	BAIAP3	BAI1-associated protein 3	-0.158391	-0.506201	0.189418	23.1048	-0.910913	-5.85737	0.365983	0.593418	0.852817	0
O94826	TOM70_HUMAN	TOMM70	Mitochondrial import receptor subunit TOM70	0.145252	-0.102044	0.392549	19.7799	1.17488	-5.61058	0.244682	0.479367	0.815066	0
O94874	UFL1_HUMAN	UFL1	E3 UFM1-protein ligase 1	0.113105	-0.132086	0.358295	16.1601	0.923026	-5.84974	0.35975	0.588758	0.890803	0
O94886	TM63A_HUMAN	TMEM63A	CSC1-like protein 1	0.0575873	-0.296286	0.41146	19.7813	0.325864	-6.21131	0.74572	0.861516	0.983246	0
O94903	PLPHP_HUMAN	PLPBP	Pyridoxal phosphate homeostasis protein	0.13707	-0.042067	0.316207	20.2535	1.52953	-5.16832	0.131217	0.330082	0.757012	0
O94905	ERLN2_HUMAN	ERLIN2	Erlin-2	-0.238032	-0.525581	0.0495171	23.555	-1.65471	-4.9805	0.103033	0.289289	0.582179	0
O94919	ENDD1_HUMAN	ENDOD1	Endonuclease domain-containing 1 protein	-0.125774	-0.306136	0.0545876	21.1069	-1.39395	-5.35627	0.168305	0.38535	0.799214	0
O94979	SC31A_HUMAN	SEC31A	Protein transport protein Sec31A	0.0471652	-0.252573	0.346904	18.2501	0.316729	-5.95749	0.752881	0.865669	0.986701	0
O95139	NDUB6_HUMAN	NDUFB6	NADH dehydrogenase [ubiquinone] 1 beta subcomplex subunit 6	-0.203045	-0.588689	0.182599	22.2734	-1.05246	-5.75639	0.29667	0.535075	0.781354	0
O95140	MFN2_HUMAN	MFN2	Mitofusin-2	0.148756	-0.093709	0.391222	17.7335	1.23108	-5.46021	0.223826	0.457441	0.800378	0
O95167	NDUA3_HUMAN	NDUFA3	NADH dehydrogenase [ubiquinone] 1 alpha subcomplex subunit 3	-0.0362911	-0.405115	0.332533	22.57	-0.196689	-6.27643	0.844713	0.921386	0.993894	0
O95168	NDUB4_HUMAN	NDUFB4	NADH dehydrogenase [ubiquinone] 1 beta subcomplex subunit 4	0.0479153	-0.283521	0.379352	24.0172	0.288984	-6.25443	0.773557	0.877923	0.987773	0
O95169	NDUB8_HUMAN	NDUFB8	NADH dehydrogenase [ubiquinone] 1 beta subcomplex subunit 8, mitochondrial	-0.0211305	-0.289673	0.247412	23.5719	-0.157288	-6.28327	0.875529	0.940995	0.997195	0
O95182	NDUA7_HUMAN	NDUFA7	NADH dehydrogenase [ubiquinone] 1 alpha subcomplex subunit 7	-0.0942462	-0.438554	0.250062	23.3728	-0.547162	-6.14875	0.58623	0.763993	0.950914	0
O95197	RTN3_HUMAN	RTN3	Reticulon-3	0.135367	-0.281052	0.551786	19.1359	0.652915	-5.9867	0.516799	0.711059	0.91452	0
O95202	LETM1_HUMAN	LETM1	Mitochondrial proton/calcium exchanger protein	0.296539	0.0269856	0.566092	21.1656	2.19906	-4.0114	0.0316099	0.13907	0.359037	0
O95210	STBD1_HUMAN	STBD1	Starch-binding domain-containing protein 1	-0.425681	-0.620417	-0.230945	24.204	-4.36956	1.83999	4.8248e-05	0.00215884	0.0145392	-1
O95218	ZRAB2_HUMAN	ZRANB2	Zinc finger Ran-binding domain-containing protein 2	0.368729	-0.326845	1.0643	20.1473	1.06766	-5.58614	0.291363	0.529133	0.634631	0
O95278	EPM2A_HUMAN	EPM2A	Laforin	-0.167479	-0.554093	0.219135	20.4597	-0.867774	-5.88141	0.389218	0.61636	0.853819	0
O95292	VAPB_HUMAN	VAPB	Vesicle-associated membrane protein-associated protein B/C	-0.397615	-0.588244	-0.206985	23.3455	-4.16939	1.19754	9.64533e-05	0.00327163	0.0253108	-1
O95298	NDUC2_HUMAN	NDUFC2	NADH dehydrogenase [ubiquinone] 1 subunit C2	-0.0431477	-0.441663	0.355368	23.1533	-0.216427	-6.27242	0.829365	0.912264	0.99196	0
O95299	NDUAA_HUMAN	NDUFA10	NADH dehydrogenase [ubiquinone] 1 alpha subcomplex subunit 10, mitochondrial	-0.137243	-0.431653	0.157166	24.1764	-0.931835	-5.87203	0.355034	0.584985	0.867516	0
O95336	6PGL_HUMAN	PGLS	6-phosphogluconolactonase	0.320891	0.00639092	0.63539	17.6339	2.04473	-4.2384	0.045675	0.174328	0.371452	0
O95359	TACC2_HUMAN	TACC2	Transforming acidic coiled-coil-containing protein 2	0.34247	0.0616646	0.623276	18.0673	2.4431	-3.48367	0.0177374	0.0951575	0.25136	0
O95372	LYPA2_HUMAN	LYPLA2	Acyl-protein thioesterase 2	-0.0469666	-0.463498	0.369565	19.946	-0.22788	-6.02289	0.820899	0.906362	0.990774	0
O95373	IPO7_HUMAN	IPO7	Importin-7	-0.16542	-0.435473	0.104634	20.1527	-1.22484	-5.56665	0.225342	0.458756	0.781533	0
O95376	ARI2_HUMAN	ARIH2	E3 ubiquitin-protein ligase ARIH2	-0.2578	-0.630849	0.115249	19.2433	-1.39457	-5.10398	0.170469	0.387757	0.633751	0
O95394	AGM1_HUMAN	PGM3	Phosphoacetylglucosamine mutase	0.151732	-0.134452	0.437916	17.3173	1.06127	-5.69968	0.292962	0.531578	0.830038	0
O95425	SVIL_HUMAN	SVIL	Supervillin	-0.666968	-1.20959	-0.124348	17.629	-2.46878	-3.36159	0.0170153	0.0927026	0.0660733	0
O95433	AHSA1_HUMAN	AHSA1	Activator of 90 kDa heat shock protein ATPase homolog 1	0.276398	0.0586059	0.49419	19.1267	2.54126	-3.25408	0.0137885	0.0803245	0.306031	0
O95479	G6PE_HUMAN	H6PD	GDH/6PGL endoplasmic bifunctional protein	0.216515	-0.0292203	0.462251	18.8186	1.76241	-4.79499	0.0830884	0.253888	0.583531	0
O95563	MPC2_HUMAN	MPC2	Mitochondrial pyruvate carrier 2	-0.0536446	-0.312279	0.20499	22.7856	-0.414609	-6.21112	0.679858	0.822636	0.979513	0
O95571	ETHE1_HUMAN	ETHE1	Persulfide dioxygenase ETHE1, mitochondrial	-0.268866	-0.685027	0.147296	17.3976	-1.31021	-4.97287	0.198412	0.423186	0.647352	0
O95573	ACSL3_HUMAN	ACSL3	Long-chain-fatty-acid--CoA ligase 3	-0.0461749	-0.248229	0.155879	22.2049	-0.456812	-6.19311	0.649401	0.806669	0.980263	0
O95671	ASML_HUMAN	ASMTL	Probable bifunctional dTTP/UTP pyrophosphatase/methyltransferase protein	0.0655913	-0.510859	0.642041	17.6377	0.232699	-5.57811	0.817627	0.904984	0.98688	0
O95674	CDS2_HUMAN	CDS2	Phosphatidate cytidylyltransferase 2	0.357029	0.0885041	0.625554	18.453	2.66796	-2.94828	0.0101493	0.0656738	0.194196	0
O95721	SNP29_HUMAN	SNAP29	Synaptosomal-associated protein 29	0.44072	-0.0182936	0.899734	16.5115	1.96357	-3.97838	0.0592152	0.206517	0.287731	0
O95747	OXSR1_HUMAN	OXSR1	Serine/threonine-protein kinase OSR1	0.0467114	-0.105337	0.19876	20.6283	0.6141	-6.11079	0.541394	0.733336	0.971744	0
O95777	LSM8_HUMAN	LSM8	U6 snRNA-associated Sm-like protein LSm8	-0.38781	-0.780297	0.00467609	18.9449	-1.98886	-4.25323	0.0526778	0.189966	0.319326	0
O95782	AP2A1_HUMAN	AP2A1	AP-2 complex subunit alpha-1	0.0317752	-0.278242	0.341792	19.2284	0.205862	-6.09364	0.837734	0.916625	0.99439	0
O95810	CAVN2_HUMAN	CAVIN2	Caveolae-associated protein 2	0.0352658	-0.185463	0.255995	19.7428	0.31937	-6.24537	0.750519	0.863897	0.98993	0
O95816	BAG2_HUMAN	BAG2	BAG family molecular chaperone regulator 2	-0.0865966	-0.459247	0.286054	14.613	-0.467219	-6.0299	0.642455	0.800879	0.962409	0
O95817	BAG3_HUMAN	BAG3	BAG family molecular chaperone regulator 3	-0.316106	-0.615647	-0.0165644	23.3994	-2.10948	-4.18731	0.0389444	0.159338	0.358453	0
O95822	DCMC_HUMAN	MLYCD	Malonyl-CoA decarboxylase, mitochondrial	0.719226	0.128592	1.30986	16.6755	2.45568	-3.27272	0.0181742	0.09569	0.0559956	0
O95831	AIFM1_HUMAN	AIFM1	Apoptosis-inducing factor 1, mitochondrial	-0.00351122	-0.16739	0.160368	24.287	-0.0428286	-6.29452	0.965976	0.984053	0.999878	0
O95834	EMAL2_HUMAN	EML2	Echinoderm microtubule-associated protein-like 2	0.0852815	-0.308273	0.478836	20.5018	0.434439	-6.11104	0.665699	0.81646	0.965893	0
O95861	BPNT1_HUMAN	BPNT1	3'(2'),5'-bisphosphate nucleotidase 1	0.334417	0.0686054	0.600229	18.3788	2.51568	-3.34235	0.0145269	0.0825679	0.242884	0
O95865	DDAH2_HUMAN	DDAH2	N(G),N(G)-dimethylarginine dimethylaminohydrolase 2	0.474144	0.209277	0.739012	16.2104	3.58597	-0.583607	0.000705077	0.0115842	0.0320339	1
O95870	ABHGA_HUMAN	ABHD16A	Phosphatidylserine lipase ABHD16A	0.577355	-0.0244314	1.17914	14.8764	1.95181	-4.15539	0.0594776	0.207088	0.19605	0
O95881	TXD12_HUMAN	TXNDC12	Thioredoxin domain-containing protein 12	0.439014	-0.582785	1.46081	19.1151	0.890918	-5.37173	0.382592	0.609077	0.655866	0
O95989	NUDT3_HUMAN	NUDT3	Diphosphoinositol polyphosphate phosphohydrolase 1	0.270239	0.0422281	0.49825	18.2297	2.3724	-3.64465	0.0210077	0.106713	0.35208	0
O96000	NDUBA_HUMAN	NDUFB10	NADH dehydrogenase [ubiquinone] 1 beta subcomplex subunit 10	-0.0817986	-0.392415	0.228818	24.8459	-0.526407	-6.15964	0.600482	0.77331	0.959139	0
O96005	CLPT1_HUMAN	CLPTM1	Cleft lip and palate transmembrane protein 1	0.263815	-0.463044	0.990675	15.9216	0.745989	-5.33653	0.462353	0.670876	0.815859	0
O96007	MOC2B_HUMAN	MOCS2	Molybdopterin synthase sulfur carrier subunit	-0.461104	-0.807011	-0.115197	18.4546	-2.68317	-2.85549	0.0100963	0.0656738	0.120147	0
O96008	TOM40_HUMAN	TOMM40	Mitochondrial import receptor subunit TOM40 homolog	0.0313092	-0.213953	0.276571	18.8261	0.255261	-6.24924	0.79938	0.896995	0.993014	0
O96011	PX11B_HUMAN	PEX11B	Peroxisomal membrane protein 11B	0.0904317	-0.437035	0.617898	15.098	0.347058	-5.90328	0.73046	0.85508	0.971997	0
P00167	CYB5_HUMAN	CYB5A	Cytochrome b5	0.391806	0.0444545	0.739157	17.1105	2.2679	-3.78274	0.0278694	0.129324	0.245919	0
P00325	ADH1B_HUMAN	ADH1B	All-trans-retinol dehydrogenase [NAD(+)] ADH1B	0.515932	-0.0767829	1.10865	21.3532	1.74055	-4.84413	0.0867999	0.258556	0.283366	0
P00338	LDHA_HUMAN	LDHA	L-lactate dehydrogenase A chain	-0.492024	-0.829255	-0.154793	29.1589	-2.91647	-2.38941	0.00492196	0.0408539	0.0731942	0
P00352	AL1A1_HUMAN	ALDH1A1	Retinal dehydrogenase 1	0.0929186	-0.213657	0.399494	23.865	0.60585	-6.1157	0.546825	0.736689	0.945456	0
P00367	DHE3_HUMAN	GLUD1	Glutamate dehydrogenase 1, mitochondrial	0.166025	-0.065515	0.397565	21.6739	1.43333	-5.30334	0.156782	0.368395	0.735189	0
P00387	NB5R3_HUMAN	CYB5R3	NADH-cytochrome b5 reductase 3	0.251617	0.0448078	0.458426	24.5175	2.43203	-3.52516	0.0179132	0.0956013	0.36347	0
P00390	GSHR_HUMAN	GSR	Glutathione reductase, mitochondrial	-0.0534618	-0.2139	0.106977	21.3344	-0.666093	-6.07832	0.507821	0.702988	0.964421	0
P00395	COX1_HUMAN	MT-CO1	Cytochrome c oxidase subunit 1	-0.75039	-1.24234	-0.258444	21.6239	-3.05558	-2.01209	0.00343613	0.0329235	0.0141609	-1
P00403	COX2_HUMAN	MT-CO2	Cytochrome c oxidase subunit 2	-0.0726124	-0.36423	0.219005	26.9554	-0.497733	-6.174	0.620431	0.785983	0.965933	0
P00414	COX3_HUMAN	MT-CO3	Cytochrome c oxidase subunit 3	-0.1751	-0.553931	0.203732	22.6715	-0.925542	-5.82822	0.358583	0.587305	0.83562	0
P00441	SODC_HUMAN	SOD1	Superoxide dismutase [Cu-Zn]	0.0125823	-0.203652	0.228817	26.1553	0.116315	-6.28877	0.907779	0.955649	0.998783	0
P00450	CERU_HUMAN	CP	Ceruloplasmin	0.638042	0.28624	0.989843	20.9544	3.63605	-0.448368	0.000618252	0.0104015	0.00896666	1
P00488	F13A_HUMAN	F13A1	Coagulation factor XIII A chain	0.671858	0.0764362	1.26728	18.0869	2.27123	-3.63577	0.0278529	0.129324	0.0901932	0
P00492	HPRT_HUMAN	HPRT1	Hypoxanthine-guanine phosphoribosyltransferase	-0.11759	-0.462585	0.227405	18.1716	-0.682781	-5.95382	0.497558	0.692956	0.921196	0
P00505	AATM_HUMAN	GOT2	Aspartate aminotransferase, mitochondrial	0.197097	0.00252307	0.391671	27.3683	2.02486	-4.34768	0.0471902	0.178161	0.547797	0
P00558	PGK1_HUMAN	PGK1	Phosphoglycerate kinase 1	-0.272026	-0.46146	-0.0825913	29.0301	-2.87045	-2.50413	0.00559886	0.0447534	0.24402	0
P00568	KAD1_HUMAN	AK1	Adenylate kinase isoenzyme 1	-0.129774	-0.367807	0.108259	28.8703	-1.08981	-5.71783	0.280012	0.518824	0.847731	0
P00846	ATP6_HUMAN	MT-ATP6	ATP synthase subunit a	-0.31162	-0.66947	0.0462294	25.3204	-1.7407	-4.84369	0.0866926	0.258556	0.466717	0
P00918	CAH2_HUMAN	CA2	Carbonic anhydrase 2	0.442791	0.12598	0.759602	27.3711	2.79382	-2.69209	0.0069196	0.0516025	0.110562	0
P00966	ASSY_HUMAN	ASS1	Argininosuccinate synthase	0.43752	-0.290421	1.16546	19.6602	1.21566	-5.25499	0.231411	0.463796	0.527115	0
P01034	CYTC_HUMAN	CST3	Cystatin-C	0.0457487	-0.229433	0.32093	20.1253	0.33243	-6.24013	0.740703	0.860569	0.986362	0
P01040	CYTA_HUMAN	CSTA	Cystatin-A	-0.176172	-0.934756	0.582412	18.2187	-0.468029	-6.07056	0.642071	0.800875	0.924914	0
P01591	IGJ_HUMAN	JCHAIN	Immunoglobulin J chain	0.372981	-0.606257	1.35222	16.4821	0.770388	-5.66011	0.445705	0.656281	0.739779	0
P01889	HLAB_HUMAN	HLA-B	HLA class I histocompatibility antigen, B alpha chain	0.231397	-0.310806	0.7736	15.5593	0.860637	-5.71211	0.394206	0.62052	0.806216	0
P01911	DRB_HUMAN	HLA-DRB1	HLA class II histocompatibility antigen, DRB1 beta chain	0.0828143	-0.412381	0.578009	19.7752	0.335732	-6.108	0.738449	0.859412	0.975203	0
P02144	MYG_HUMAN	MB	Myoglobin	0.317562	0.128087	0.507037	33.6108	3.35024	-1.24347	0.00137783	0.0176051	0.123457	0
P02452	CO1A1_HUMAN	COL1A1	Collagen alpha-1(I) chain	-0.865032	-1.74491	0.0148417	20.0822	-1.96941	-4.43853	0.0538561	0.193275	0.0798873	0
P02461	CO3A1_HUMAN	COL3A1	Collagen alpha-1(III) chain	-0.972745	-1.87091	-0.0745799	21.1949	-2.16711	-4.06444	0.0342715	0.147389	0.037572	-1
P02462	CO4A1_HUMAN	COL4A1	Collagen alpha-1(IV) chain	-0.695181	-1.52989	0.13953	21.3914	-1.6677	-4.9173	0.100855	0.285613	0.202951	0
P02511	CRYAB_HUMAN	CRYAB	Alpha-crystallin B chain	-0.165127	-0.496665	0.166411	29.7185	-0.995599	-5.81259	0.323312	0.556403	0.829899	0
P02533	K1C14_HUMAN	KRT14	Keratin, type I cytoskeletal 14	0.0628241	-0.941493	1.06714	21.7359	0.125082	-6.28668	0.900869	0.952503	0.993463	0
P02545	LMNA_HUMAN	LMNA	Prelamin-A/C	-0.43539	-0.832892	-0.0378882	22.9564	-2.18947	-4.03053	0.0323322	0.141361	0.224445	0
P02585	TNNC2_HUMAN	TNNC2	Troponin C, skeletal muscle	-0.718449	-1.32838	-0.108516	27.8417	-2.35458	-3.69134	0.0217224	0.109288	0.0638488	0
P02649	APOE_HUMAN	APOE	Apolipoprotein E	0.371094	-0.286786	1.02897	16.8021	1.13607	-5.40841	0.261934	0.497604	0.608267	0
P02750	A2GL_HUMAN	LRG1	Leucine-rich alpha-2-glycoprotein	1.08135	0.566184	1.59652	18.3716	4.22754	1.15036	0.000113916	0.00352302	5.44233e-05	1
P02751	FINC_HUMAN	FN1	Fibronectin	-0.262801	-1.32194	0.796334	17.0682	-0.510977	-5.57504	0.613842	0.783082	0.879632	0
P02753	RET4_HUMAN	RBP4	Retinol-binding protein 4	0.316215	-0.764503	1.39693	20.3937	0.594597	-5.45681	0.556044	0.744001	0.830615	0
P02766	TTHY_HUMAN	TTR	Transthyretin	0.298797	-0.0727667	0.67036	22.8823	1.60747	-5.05297	0.113029	0.303188	0.52131	0
P02775	CXCL7_HUMAN	PPBP	Platelet basic protein	-0.665669	-1.43671	0.10537	18.4551	-1.76305	-4.36817	0.0880597	0.261198	0.198413	0
P02786	TFR1_HUMAN	TFRC	Transferrin receptor protein 1	0.103756	-0.622435	0.829948	16.7719	0.287941	-6.09508	0.774742	0.878793	0.973866	0
P02792	FRIL_HUMAN	FTL	Ferritin light chain	0.408154	-0.631965	1.44827	21.3828	0.786393	-5.94767	0.43501	0.651585	0.711954	0
P02794	FRIH_HUMAN	FTH1	Ferritin heavy chain	0.634251	0.0594088	1.20909	25.4588	2.20553	-3.99846	0.0311306	0.137249	0.11074	0
P02795	MT2_HUMAN	MT2A	Metallothionein-2	0.715061	0.27755	1.15257	21.7106	3.26703	-1.47199	0.00177301	0.0206629	0.010781	1
P03886	NU1M_HUMAN	MT-ND1	NADH-ubiquinone oxidoreductase chain 1	-0.17464	-0.497236	0.147956	23.2551	-1.08214	-5.72585	0.283376	0.521057	0.802344	0
P03891	NU2M_HUMAN	MT-ND2	NADH-ubiquinone oxidoreductase chain 2	-0.799942	-1.25494	-0.34494	20.0346	-3.53296	-0.769664	0.000906376	0.0133294	0.0036815	-1
P03897	NU3M_HUMAN	MT-ND3	NADH-ubiquinone oxidoreductase chain 3	-0.296304	-0.6774	0.0847918	20.4364	-1.55419	-5.1324	0.125226	0.321159	0.54031	0
P03905	NU4M_HUMAN	MT-ND4	NADH-ubiquinone oxidoreductase chain 4	-0.824353	-1.20765	-0.441061	21.3797	-4.29915	1.61223	6.16632e-05	0.00240144	0.000338451	-1
P03915	NU5M_HUMAN	MT-ND5	NADH-ubiquinone oxidoreductase chain 5	-0.430187	-0.957518	0.0971434	23.1204	-1.6307	-5.01758	0.10802	0.296344	0.383906	0
P03928	ATP8_HUMAN	MT-ATP8	ATP synthase protein 8	-0.0557446	-0.377979	0.26649	22.9461	-0.345804	-6.23675	0.73066	0.85508	0.982659	0
P04040	CATA_HUMAN	CAT	Catalase	0.106348	-0.283603	0.496298	22.4597	0.545152	-6.14982	0.587603	0.765022	0.945024	0
P04075	ALDOA_HUMAN	ALDOA	Fructose-bisphosphate aldolase A	0.0489061	-0.12296	0.220773	31.4847	0.568816	-6.13694	0.571534	0.755373	0.973011	0
P04080	CYTB_HUMAN	CSTB	Cystatin-B	0.307361	0.0359811	0.57874	24.39	2.26397	-3.88005	0.0270818	0.127735	0.329812	0
P04083	ANXA1_HUMAN	ANXA1	Annexin A1	0.160867	-0.291899	0.613634	21.8422	0.710219	-6.04873	0.480229	0.683753	0.888701	0
P04179	SODM_HUMAN	SOD2	Superoxide dismutase [Mn], mitochondrial	0.81488	0.463063	1.1667	25.1175	4.62995	2.69827	1.91816e-05	0.00122239	0.000143257	1
P04264	K2C1_HUMAN	KRT1	Keratin, type II cytoskeletal 1	-0.209619	-0.880613	0.461376	25.5221	-0.624468	-6.10452	0.53461	0.726632	0.876984	0
P04275	VWF_HUMAN	VWF	von Willebrand factor	-0.130472	-0.825242	0.564298	17.1178	-0.386724	-5.75487	0.702226	0.837653	0.954926	0
P04406	G3P_HUMAN	GAPDH	Glyceraldehyde-3-phosphate dehydrogenase	-0.165031	-0.369335	0.0392717	31.4076	-1.6147	-5.04201	0.11145	0.301647	0.696207	0
P04439	HLAA_HUMAN	HLA-A	HLA class I histocompatibility antigen, A alpha chain	0.415603	0.0668586	0.764347	18.2377	2.38294	-3.63138	0.0203028	0.104393	0.197978	0
P04632	CPNS1_HUMAN	CAPNS1	Calpain small subunit 1	-0.027944	-0.149324	0.0934364	23.0643	-0.460192	-6.1916	0.646987	0.805097	0.987906	0
P04792	HSPB1_HUMAN	HSPB1	Heat shock protein beta-1	-0.195347	-0.553259	0.162565	29.5394	-1.09101	-5.71656	0.279485	0.518762	0.779557	0
P04843	RPN1_HUMAN	RPN1	Dolichyl-diphosphooligosaccharide--protein glycosyltransferase subunit 1	-0.120839	-0.272181	0.030504	21.3488	-1.59604	-5.07022	0.115561	0.306076	0.770462	0
P04844	RPN2_HUMAN	RPN2	Dolichyl-diphosphooligosaccharide--protein glycosyltransferase subunit 2	-0.140208	-0.443139	0.162722	20.1323	-0.925491	-5.86388	0.358355	0.587305	0.865986	0
P04899	GNAI2_HUMAN	GNAI2	Guanine nucleotide-binding protein G(i) subunit alpha-2	0.140697	-0.0321399	0.313535	21.8222	1.62723	-5.0229	0.108757	0.29742	0.731867	0
P05023	AT1A1_HUMAN	ATP1A1	Sodium/potassium-transporting ATPase subunit alpha-1	-0.033235	-0.198951	0.132481	23.2295	-0.400895	-6.21659	0.689874	0.82998	0.987737	0
P05026	AT1B1_HUMAN	ATP1B1	Sodium/potassium-transporting ATPase subunit beta-1	0.0104097	-0.162589	0.183409	22.8202	0.12028	-6.28831	0.90465	0.953624	0.998957	0
P05090	APOD_HUMAN	APOD	Apolipoprotein D	0.135832	-0.344537	0.616201	21.7265	0.565233	-6.13893	0.573954	0.756801	0.927359	0
P05091	ALDH2_HUMAN	ALDH2	Aldehyde dehydrogenase, mitochondrial	0.550798	0.161326	0.940269	23.3708	2.82694	-2.61134	0.0063171	0.0484849	0.0614513	0
P05109	S10A8_HUMAN	S100A8	Protein S100-A8	-0.0164721	-0.792237	0.759293	21.6641	-0.042458	-6.29347	0.966272	0.984053	0.999435	0
P05141	ADT2_HUMAN	SLC25A5	ADP/ATP translocase 2	0.0255177	-0.175975	0.22701	27.7667	0.253153	-6.26396	0.800987	0.89743	0.994353	0
P05155	IC1_HUMAN	SERPING1	Plasma protease C1 inhibitor	0.259668	-0.179887	0.699223	19.6236	1.18487	-5.5022	0.24135	0.47642	0.691343	0
P05165	PCCA_HUMAN	PCCA	Propionyl-CoA carboxylase alpha chain, mitochondrial	0.383435	0.127798	0.639073	19.1791	3.00127	-2.16389	0.0039351	0.0361376	0.119625	0
P05166	PCCB_HUMAN	PCCB	Propionyl-CoA carboxylase beta chain, mitochondrial	0.502375	0.212708	0.792042	18.2983	3.47419	-0.908085	0.000995595	0.0142793	0.0310393	1
P05198	IF2A_HUMAN	EIF2S1	Eukaryotic translation initiation factor 2 subunit 1	-0.0705854	-0.190784	0.0496131	21.8943	-1.17386	-5.62635	0.244938	0.479367	0.905475	0
P05386	RLA1_HUMAN	RPLP1	60S acidic ribosomal protein P1	-0.419556	-0.818421	-0.0206913	21.1136	-2.10264	-4.20049	0.0395613	0.160923	0.257915	0
P05387	RLA2_HUMAN	RPLP2	60S acidic ribosomal protein P2	-0.274532	-0.619661	0.0705973	22.9568	-1.59005	-5.07921	0.116906	0.308087	0.554743	0
P05388	RLA0_HUMAN	RPLP0	60S acidic ribosomal protein P0	-0.293142	-0.60983	0.0235469	21.2599	-1.85031	-4.66026	0.0690309	0.225073	0.456746	0
P05413	FABPH_HUMAN	FABP3	Fatty acid-binding protein, heart	0.328235	0.0420247	0.614445	28.9658	2.29245	-3.82141	0.0252834	0.121118	0.299057	0
P05452	TETN_HUMAN	CLEC3B	Tetranectin	0.690414	0.22762	1.15321	18.6768	3.0011	-2.09735	0.00429413	0.0384049	0.0232115	1
P05455	LA_HUMAN	SSB	Lupus La protein	-0.0565851	-0.419869	0.306699	16.5503	-0.313168	-6.1475	0.755508	0.867267	0.984261	0
P05556	ITB1_HUMAN	ITGB1	Integrin beta-1	0.154899	0.000710033	0.309088	20.169	2.00814	-4.37869	0.0489861	0.18201	0.626749	0
P05783	K1C18_HUMAN	KRT18	Keratin, type I cytoskeletal 18	-0.335908	-0.966801	0.294986	24.9167	-1.0643	-5.7443	0.291318	0.529133	0.66081	0
P05787	K2C8_HUMAN	KRT8	Keratin, type II cytoskeletal 8	-0.270607	-1.05467	0.51346	23.4222	-0.689899	-6.06259	0.49283	0.691184	0.825737	0
P05976	MYL1_HUMAN	MYL1	Myosin light chain 1/3, skeletal muscle isoform	-0.896972	-1.5466	-0.247339	30.4283	-2.76001	-2.77379	0.0075889	0.0550177	0.0125482	-1
P06396	GELS_HUMAN	GSN	Gelsolin	-0.139908	-0.522157	0.24234	23.5216	-0.73164	-6.03369	0.467142	0.674047	0.898987	0
P06454	PTMA_HUMAN	PTMA	Prothymosin alpha	0.310769	-0.122981	0.74452	15.0218	1.44214	-5.08637	0.156031	0.36745	0.561403	0
P06576	ATPB_HUMAN	ATP5F1B	ATP synthase subunit beta, mitochondrial	0.083068	-0.112682	0.278818	28.431	0.848265	-5.94414	0.399551	0.622873	0.926624	0
P06702	S10A9_HUMAN	S100A9	Protein S100-A9	-0.0188734	-0.718987	0.68124	21.6356	-0.0539041	-6.29399	0.957188	0.980409	0.999175	0
P06703	S10A6_HUMAN	S100A6	Protein S100-A6	-0.460834	-1.20494	0.283273	24.8152	-1.23879	-5.5228	0.220245	0.453363	0.497953	0
P06730	IF4E_HUMAN	EIF4E	Eukaryotic translation initiation factor 4E	-0.208234	-0.398951	-0.0175172	20.4881	-2.18553	-4.01395	0.0328977	0.143535	0.491161	0
P06732	KCRM_HUMAN	CKM	Creatine kinase M-type	0.173347	0.0105457	0.336148	32.3915	2.12842	-4.15063	0.0372802	0.154888	0.565419	0
P06733	ENOA_HUMAN	ENO1	Alpha-enolase	0.00735546	-0.270918	0.285629	29.94	0.0528369	-6.29405	0.958032	0.980409	0.999685	0
P06737	PYGL_HUMAN	PYGL	Glycogen phosphorylase, liver form	0.556805	0.115091	0.99852	24.3186	2.52059	-3.33138	0.014345	0.0819769	0.0941112	0
P06744	G6PI_HUMAN	GPI	Glucose-6-phosphate isomerase	-0.00642669	-0.158162	0.145309	27.452	-0.084664	-6.2919	0.932801	0.967893	0.999553	0
P06748	NPM_HUMAN	NPM1	Nucleophosmin	0.00787182	-0.26187	0.277614	22.1194	0.0583347	-6.29375	0.95367	0.979454	0.999627	0
P06753	TPM3_HUMAN	TPM3	Tropomyosin alpha-3 chain	-0.799949	-1.57193	-0.0279634	25.6789	-2.07135	-4.26029	0.042491	0.167772	0.0799297	0
P07099	HYEP_HUMAN	EPHX1	Epoxide hydrolase 1	-0.0696503	-0.401077	0.261776	23.4537	-0.420084	-6.20888	0.675876	0.819704	0.973084	0
P07108	ACBP_HUMAN	DBI	Acyl-CoA-binding protein	0.0663921	-0.215426	0.348211	25.4463	0.47092	-6.18671	0.639349	0.798902	0.970739	0
P07195	LDHB_HUMAN	LDHB	L-lactate dehydrogenase B chain	0.387036	-0.0360963	0.810168	25.05	1.82842	-4.6977	0.0722947	0.231762	0.361771	0
P07203	GPX1_HUMAN	GPX1	Glutathione peroxidase 1	0.0680572	-0.0950626	0.231177	21.7505	0.834002	-5.95578	0.407479	0.631488	0.94073	0
P07237	PDIA1_HUMAN	P4HB	Protein disulfide-isomerase	0.0252641	-0.135718	0.186247	24.3697	0.313707	-6.24713	0.754796	0.866923	0.992918	0
P07305	H10_HUMAN	H1-0	Histone H1.0	0.0249256	-0.347816	0.397667	22.6479	0.133671	-6.28664	0.894095	0.950598	0.997214	0
P07339	CATD_HUMAN	CTSD	Cathepsin D	0.482991	0.270912	0.695069	23.2613	4.55242	2.4402	2.53046e-05	0.00152044	0.00602267	1
P07355	ANXA2_HUMAN	ANXA2	Annexin A2	-0.087182	-0.327844	0.15348	24.4337	-0.724133	-6.03901	0.471706	0.676669	0.936591	0
P07384	CAN1_HUMAN	CAPN1	Calpain-1 catalytic subunit	0.18999	0.0627293	0.317251	22.8315	2.98426	-2.21795	0.00406201	0.0369801	0.351305	0
P07437	TBB5_HUMAN	TUBB	Tubulin beta chain	-0.0801952	-0.266009	0.105619	26.2525	-0.862721	-5.93214	0.391613	0.618755	0.927575	0
P07451	CAH3_HUMAN	CA3	Carbonic anhydrase 3	0.650204	0.40927	0.891138	30.9501	5.3945	5.33896	1.1391e-06	0.000239553	0.000136631	1
P07585	PGS2_HUMAN	DCN	Decorin	-0.15582	-0.59805	0.28641	23.3888	-0.704327	-6.05279	0.483864	0.685692	0.893046	0
P07602	SAP_HUMAN	PSAP	Prosaposin	0.690485	0.418155	0.962815	24.1276	5.06826	4.19272	3.87244e-06	0.00045243	0.000183267	1
P07737	PROF1_HUMAN	PFN1	Profilin-1	0.0274456	-0.140999	0.19589	25.4988	0.325698	-6.24337	0.745749	0.861516	0.991981	0
P07738	PMGE_HUMAN	BPGM	Bisphosphoglycerate mutase	-0.0500012	-0.404552	0.30455	21.339	-0.281904	-6.25642	0.778955	0.882094	0.987587	0
P07741	APT_HUMAN	APRT	Adenine phosphoribosyltransferase	-0.0427498	-0.24573	0.160231	21.9392	-0.420998	-6.2085	0.675211	0.819464	0.983351	0
P07814	SYEP_HUMAN	EPRS1	Bifunctional glutamate/proline--tRNA ligase	0.00196633	-0.121329	0.125262	21.4813	0.0318793	-6.29492	0.974671	0.990209	0.99995	0
P07858	CATB_HUMAN	CTSB	Cathepsin B	0.480322	0.221949	0.738695	20.189	3.71729	-0.191002	0.000439434	0.00832549	0.0244067	1
P07900	HS90A_HUMAN	HSP90AA1	Heat shock protein HSP 90-alpha	0.0335505	-0.147146	0.214247	25.9227	0.37115	-6.22784	0.71179	0.844749	0.988659	0
P07919	QCR6_HUMAN	UQCRH	Cytochrome b-c1 complex subunit 6, mitochondrial	-0.00958051	-0.214232	0.195071	25.0563	-0.093578	-6.29112	0.925746	0.967076	0.999261	0
P07951	TPM2_HUMAN	TPM2	Tropomyosin beta chain	-1.07591	-1.79258	-0.35924	27.3913	-3.00093	-2.17532	0.00387298	0.0357232	0.00254068	-1
P07954	FUMH_HUMAN	FH	Fumarate hydratase, mitochondrial	0.217495	0.0713065	0.363684	25.289	2.97396	-2.24418	0.00418293	0.0379168	0.303867	0
P08123	CO1A2_HUMAN	COL1A2	Collagen alpha-2(I) chain	-0.780365	-1.83234	0.27161	19.5902	-1.48381	-5.23356	0.143088	0.349901	0.219312	0
P08133	ANXA6_HUMAN	ANXA6	Annexin A6	0.024686	-0.129389	0.178761	26.6614	0.320271	-6.24509	0.749839	0.863588	0.992918	0
P08237	PFKAM_HUMAN	PFKM	ATP-dependent 6-phosphofructokinase, muscle type	-0.201665	-0.461779	0.0584495	27.6203	-1.54976	-5.13888	0.126284	0.322692	0.658831	0
P08238	HS90B_HUMAN	HSP90AB1	Heat shock protein HSP 90-beta	-0.00887606	-0.19295	0.175198	24.767	-0.0963887	-6.29086	0.923522	0.965292	0.999294	0
P08294	SODE_HUMAN	SOD3	Extracellular superoxide dismutase [Cu-Zn]	0.325764	-0.243585	0.895112	18.4806	1.15727	-5.41005	0.25419	0.488631	0.640062	0
P08311	CATG_HUMAN	CTSG	Cathepsin G	-0.0485557	-2.20819	2.11107	17.9774	-0.0463982	-5.32705	0.963376	0.983008	0.99819	0
P08559	ODPA_HUMAN	PDHA1	Pyruvate dehydrogenase E1 component subunit alpha, somatic form, mitochondrial	-0.0957997	-0.247151	0.0555519	25.5832	-1.26525	-5.51952	0.210512	0.440066	0.861331	0
P08572	CO4A2_HUMAN	COL4A2	Collagen alpha-2(IV) chain	-0.260474	-0.973134	0.452187	21.3695	-0.73084	-6.01926	0.467673	0.674103	0.820406	0
P08574	CY1_HUMAN	CYC1	Cytochrome c1, heme protein, mitochondrial	0.125388	-0.0846106	0.335388	26.8816	1.19355	-5.60397	0.237198	0.471037	0.834923	0
P08590	MYL3_HUMAN	MYL3	Myosin light chain 3	-0.396018	-1.13322	0.341189	28.0698	-1.0738	-5.73451	0.287069	0.526335	0.610033	0
P08621	RU17_HUMAN	SNRNP70	U1 small nuclear ribonucleoprotein 70 kDa				14.6172						0
P08651	NFIC_HUMAN	NFIC	Nuclear factor 1 C-type	0.0992608	-0.255122	0.453643	18.4329	0.562039	-6.02423	0.576502	0.758762	0.946797	0
P08670	VIME_HUMAN	VIM	Vimentin	-0.776274	-1.21549	-0.337055	24.8799	-3.53292	-0.728254	0.000782295	0.0123063	0.0038762	-1
P08697	A2AP_HUMAN	SERPINF2	Alpha-2-antiplasmin	-0.122371	-0.546435	0.301693	18.2747	-0.57904	-5.95328	0.56506	0.750351	0.932532	0
P08708	RS17_HUMAN	RPS17	40S ribosomal protein S17	-0.303633	-0.587475	-0.0197915	20.8104	-2.14205	-4.08548	0.0364711	0.153091	0.365898	0
P08727	K1C19_HUMAN	KRT19	Keratin, type I cytoskeletal 19	-0.39607	-1.08338	0.291241	25.172	-1.15191	-5.65086	0.253777	0.488631	0.580927	0
P08758	ANXA5_HUMAN	ANXA5	Annexin A5	-0.098168	-0.34205	0.145714	23.8603	-0.804617	-5.97917	0.424113	0.644475	0.919244	0
P08865	RSSA_HUMAN	RPSA	40S ribosomal protein SA	-0.123346	-0.339036	0.0923431	22.2186	-1.14313	-5.66054	0.257375	0.492519	0.845854	0
P09012	SNRPA_HUMAN	SNRPA	U1 small nuclear ribonucleoprotein A	0.11444	-0.167924	0.396804	18.3188	0.813642	-5.87696	0.419629	0.639478	0.9054	0
P09104	ENOG_HUMAN	ENO2	Gamma-enolase	-0.486108	-0.760415	-0.211801	30.0876	-3.54238	-0.701089	0.000759359	0.0122217	0.0304482	-1
P09110	THIK_HUMAN	ACAA1	3-ketoacyl-CoA thiolase, peroxisomal	0.227545	-0.0271398	0.482231	20.0351	1.78593	-4.76922	0.0789972	0.245031	0.56125	0
P09211	GSTP1_HUMAN	GSTP1	Glutathione S-transferase P	0.164555	-0.0361799	0.365289	25.3535	1.63866	-5.00535	0.106346	0.2941	0.69158	0
P09382	LEG1_HUMAN	LGALS1	Galectin-1	0.361112	-0.00786913	0.730092	26.5344	1.95631	-4.4734	0.0549335	0.196138	0.350704	0
P09417	DHPR_HUMAN	QDPR	Dihydropteridine reductase	-0.050657	-0.27358	0.172266	23.9024	-0.454239	-6.19426	0.651242	0.807049	0.978509	0
P09429	HMGB1_HUMAN	HMGB1	High mobility group protein B1	0.416106	0.216662	0.615551	21.4281	4.17044	1.20086	9.61076e-05	0.00327163	0.021301	1
P09455	RET1_HUMAN	RBP1	Retinol-binding protein 1				19.6085						0
P09467	F16P1_HUMAN	FBP1	Fructose-1,6-bisphosphatase 1	0.165105	-0.354672	0.684883	25.8459	0.634954	-6.09808	0.527793	0.720314	0.899865	0
P09488	GSTM1_HUMAN	GSTM1	Glutathione S-transferase Mu 1	-1.04809	-2.35452	0.25835	22.3397	-1.62011	-4.83578	0.112866	0.303138	0.101626	0
P09493	TPM1_HUMAN	TPM1	Tropomyosin alpha-1 chain	-1.28607	-2.01316	-0.558973	28.4639	-3.53568	-0.720334	0.000775537	0.0123063	9.99598e-05	-1
P09497	CLCB_HUMAN	CLTB	Clathrin light chain B	0.0241835	-0.177447	0.225814	18.9826	0.239911	-6.23725	0.811217	0.901685	0.994953	0
P09525	ANXA4_HUMAN	ANXA4	Annexin A4	0.384482	0.121648	0.647316	19.8864	2.92507	-2.36088	0.00482848	0.0404553	0.128667	0
P09601	HMOX1_HUMAN	HMOX1	Heme oxygenase 1	-0.946062	-1.50718	-0.384942	16.902	-3.43411	-1.21332	0.00166128	0.0198504	0.0023462	-1
P09622	DLDH_HUMAN	DLD	Dihydrolipoyl dehydrogenase, mitochondrial	0.0825888	-0.089001	0.254179	25.6546	0.96212	-5.84428	0.339724	0.572467	0.914695	0
P09651	ROA1_HUMAN	HNRNPA1	Heterogeneous nuclear ribonucleoprotein A1	-0.182926	-0.553135	0.187283	18.4695	-0.99149	-5.7267	0.326033	0.56017	0.814635	0
P09669	COX6C_HUMAN	COX6C	Cytochrome c oxidase subunit 6C	-0.0693847	-0.423208	0.284438	26.5396	-0.391992	-6.22005	0.696407	0.834498	0.975208	0
P09874	PARP1_HUMAN	PARP1	Poly [ADP-ribose] polymerase 1	0.0365484	-0.18584	0.258937	19.4631	0.328847	-6.2115	0.743435	0.860927	0.989223	0
P09913	IFIT2_HUMAN	IFIT2	Interferon-induced protein with tetratricopeptide repeats 2	0.0701149	-0.231968	0.372198	25.7233	0.463964	-6.18989	0.644297	0.802225	0.969648	0
P09936	UCHL1_HUMAN	UCHL1	Ubiquitin carboxyl-terminal hydrolase isozyme L1	-0.771571	-1.29782	-0.245319	22.2967	-2.93077	-2.35349	0.00472765	0.0400897	0.0160629	-1
P09960	LKHA4_HUMAN	LTA4H	Leukotriene A-4 hydrolase	-0.0128851	-0.195336	0.169566	23.563	-0.14117	-6.28563	0.888193	0.946605	0.998473	0
P09972	ALDOC_HUMAN	ALDOC	Fructose-bisphosphate aldolase C	-0.274284	-1.31612	0.767549	26.3743	-0.528525	-6.06037	0.599425	0.772895	0.869033	0
P0CW19	LIMS3_HUMAN	LIMS3	LIM and senescent cell antigen-like-containing domain protein 3	-0.480936	-0.875328	-0.0865446	17.0844	-2.47302	-3.20109	0.0182462	0.09569	0.145792	0
P0DMV8	HS71A_HUMAN	HSPA1A	Heat shock 70 kDa protein 1A	-0.110242	-0.314018	0.0935337	26.5752	-1.08142	-5.7266	0.283695	0.521057	0.870324	0
P0DP23	CALM1_HUMAN	CALM1	Calmodulin-1	-0.200647	-0.411972	0.0106778	27.1405	-1.89794	-4.57744	0.0623586	0.212201	0.573059	0
P10109	ADX_HUMAN	FDX1	Adrenodoxin, mitochondrial	0.166649	-0.428156	0.761454	17.4303	0.573864	-5.7396	0.570633	0.755218	0.910746	0
P10176	COX8A_HUMAN	COX8A	Cytochrome c oxidase subunit 8A, mitochondrial	0.299872	-0.177564	0.777308	21.4565	1.26579	-5.36787	0.212243	0.442366	0.628256	0
P10253	LYAG_HUMAN	GAA	Lysosomal alpha-glucosidase	0.511741	0.160247	0.863234	18.149	2.91121	-2.39554	0.00502009	0.0412204	0.0665826	0
P10301	RRAS_HUMAN	RRAS	Ras-related protein R-Ras	0.116284	-0.124069	0.356636	21.474	0.967095	-5.83964	0.337251	0.570094	0.881269	0
P10398	ARAF_HUMAN	ARAF	Serine/threonine-protein kinase A-Raf	0.193217	-0.44685	0.833283	15.2693	0.615627	-5.62535	0.542627	0.733336	0.88859	0
P10515	ODP2_HUMAN	DLAT	Dihydrolipoyllysine-residue acetyltransferase component of pyruvate dehydrogenase complex, mitochondrial	-0.0200768	-0.176471	0.136318	24.9375	-0.256609	-6.2631	0.798329	0.896362	0.995488	0
P10599	THIO_HUMAN	TXN	Thioredoxin	-0.0553377	-0.269664	0.158988	25.5072	-0.516114	-6.16489	0.607609	0.777251	0.972806	0
P10606	COX5B_HUMAN	COX5B	Cytochrome c oxidase subunit 5B, mitochondrial	-0.241108	-0.528276	0.0460594	26.8878	-1.67833	-4.94356	0.0983137	0.279628	0.571625	0
P10636	TAU_HUMAN	MAPT	Microtubule-associated protein tau	-0.326236	-0.550472	-0.102001	22.9923	-2.90823	-2.41007	0.0050374	0.0412204	0.177982	0
P10644	KAP0_HUMAN	PRKAR1A	cAMP-dependent protein kinase type I-alpha regulatory subunit	0.0995682	-0.0682474	0.267384	24.1702	1.18601	-5.61258	0.240141	0.474644	0.867589	0
P10768	ESTD_HUMAN	ESD	S-formylglutathione hydrolase	-0.200151	-0.514915	0.114613	24.8207	-1.27108	-5.51245	0.208445	0.437778	0.730627	0
P10809	CH60_HUMAN	HSPD1	60 kDa heat shock protein, mitochondrial	0.176931	0.00752906	0.346332	24.4626	2.08778	-4.22897	0.0409294	0.164894	0.568102	0
P10828	THB_HUMAN	THRB	Thyroid hormone receptor beta	-1.68504	-2.53455	-0.835538	22.8347	-3.96631	0.552231	0.000194336	0.00510861	5.57256e-07	-1
P10909	CLUS_HUMAN	CLU	Clusterin	0.628019	0.188519	1.06752	19.6233	2.8573	-2.52851	0.00583468	0.0459222	0.0395381	1
P10916	MLRV_HUMAN	MYL2	Myosin regulatory light chain 2, ventricular/cardiac muscle isoform	-0.0703664	-0.759351	0.618619	28.2928	-0.204153	-6.27496	0.838902	0.917427	0.987715	0
P11021	BIP_HUMAN	HSPA5	Endoplasmic reticulum chaperone BiP	-0.0570347	-0.22274	0.108671	23.8623	-0.688022	-6.06385	0.494003	0.69167	0.960576	0
P11047	LAMC1_HUMAN	LAMC1	Laminin subunit gamma-1	-0.380721	-0.965035	0.203593	20.0537	-1.30376	-5.44392	0.197374	0.421398	0.539141	0
P11055	MYH3_HUMAN	MYH3	Myosin-3	-1.41787	-2.49668	-0.339058	25.5184	-2.62804	-3.07628	0.0108471	0.0689165	0.00163806	-1
P11142	HSP7C_HUMAN	HSPA8	Heat shock cognate 71 kDa protein	-0.120262	-0.261734	0.0212104	26.8725	-1.69925	-4.91043	0.0942817	0.272793	0.752771	0
P11171	41_HUMAN	EPB41	Protein 4.1	0.0974201	-0.465591	0.660431	18.3517	0.350274	-5.93141	0.728065	0.853467	0.969555	0
P11177	ODPB_HUMAN	PDHB	Pyruvate dehydrogenase E1 component subunit beta, mitochondrial	-0.00290359	-0.153572	0.147765	25.4796	-0.0385222	-6.29469	0.969395	0.985802	0.99991	0
P11182	ODB2_HUMAN	DBT	Lipoamide acyltransferase component of branched-chain alpha-keto acid dehydrogenase complex, mitochondrial	0.410205	0.0574428	0.762968	20.2966	2.32598	-3.72947	0.0234137	0.115045	0.214362	0
P11216	PYGB_HUMAN	PYGB	Glycogen phosphorylase, brain form	0.0769148	-0.133848	0.287678	29.1084	0.729483	-6.03523	0.468451	0.674212	0.943342	0
P11217	PYGM_HUMAN	PYGM	Glycogen phosphorylase, muscle form	-0.072965	-0.282945	0.137015	29.2638	-0.694602	-6.05942	0.489897	0.690519	0.949267	0
P11233	RALA_HUMAN	RALA	Ras-related protein Ral-A	0.11397	-0.105951	0.333892	20.4624	1.03591	-5.77305	0.304263	0.541001	0.873184	0
P11277	SPTB1_HUMAN	SPTB	Spectrin beta chain, erythrocytic	-0.219684	-0.5333	0.0939313	21.6155	-1.40024	-5.34791	0.166423	0.382083	0.674393	0
P11279	LAMP1_HUMAN	LAMP1	Lysosome-associated membrane glycoprotein 1	0.131417	-0.106869	0.369704	18.7917	1.10569	-5.63066	0.27376	0.513574	0.843453	0
P11310	ACADM_HUMAN	ACADM	Medium-chain specific acyl-CoA dehydrogenase, mitochondrial	0.605083	0.33645	0.873715	24.4022	4.50252	2.27522	3.02115e-05	0.00167197	0.00184133	1
P11441	UBL4A_HUMAN	UBL4A	Ubiquitin-like protein 4A	-0.209181	-0.589282	0.17092	16.3061	-1.10981	-5.41066	0.273243	0.513063	0.76232	0
P11532	DMD_HUMAN	DMD	Dystrophin	-0.0935176	-0.28585	0.0988152	23.1531	-0.97194	-5.83509	0.334854	0.567901	0.902746	0
P11586	C1TC_HUMAN	MTHFD1	C-1-tetrahydrofolate synthase, cytoplasmic	0.044703	-0.0980699	0.187476	22.5327	0.625879	-6.10366	0.53369	0.72597	0.972319	0
P11766	ADHX_HUMAN	ADH5	Alcohol dehydrogenase class-3	0.0265422	-0.191183	0.244267	23.861	0.243685	-6.26627	0.808279	0.899599	0.994366	0
P11940	PABP1_HUMAN	PABPC1	Polyadenylate-binding protein 1	-0.0316615	-0.187447	0.124124	20.1317	-0.406261	-6.21447	0.685948	0.82715	0.988136	0
P12081	HARS1_HUMAN	HARS1	Histidine--tRNA ligase, cytoplasmic	0.202287	0.0271756	0.377399	18.7285	2.30991	-3.78534	0.0242897	0.117971	0.471402	0
P12109	CO6A1_HUMAN	COL6A1	Collagen alpha-1(VI) chain	-0.196624	-0.875476	0.482228	20.443	-0.579165	-6.1311	0.564609	0.750351	0.893692	0
P12110	CO6A2_HUMAN	COL6A2	Collagen alpha-2(VI) chain	-0.28834	-1.02068	0.444001	19.3147	-0.78935	-5.9611	0.433356	0.649936	0.785757	0
P12111	CO6A3_HUMAN	COL6A3	Collagen alpha-3(VI) chain	-0.201798	-0.859987	0.456392	20.767	-0.612865	-6.11153	0.542205	0.733336	0.883802	0
P12235	ADT1_HUMAN	SLC25A4	ADP/ATP translocase 1	0.100069	-0.189503	0.389641	27.0673	0.690784	-6.06199	0.492278	0.691184	0.931536	0
P12236	ADT3_HUMAN	SLC25A6	ADP/ATP translocase 3	0.0819372	-0.35612	0.519994	26.8945	0.373895	-6.22684	0.709757	0.843764	0.9723	0
P12268	IMDH2_HUMAN	IMPDH2	Inosine-5'-monophosphate dehydrogenase 2	-0.148961	-0.343748	0.0458272	22.1805	-1.52865	-5.16958	0.131432	0.330229	0.739131	0
P12277	KCRB_HUMAN	CKB	Creatine kinase B-type	0.343637	0.160508	0.526767	31.1167	3.75095	-0.0903059	0.000389715	0.00811457	0.0673681	0
P12429	ANXA3_HUMAN	ANXA3	Annexin A3	0.208442	-0.171112	0.587996	19.0368	1.10676	-5.58436	0.274407	0.51433	0.763727	0
P12694	ODBA_HUMAN	BCKDHA	2-oxoisovalerate dehydrogenase subunit alpha, mitochondrial	-0.0351465	-0.418103	0.34781	18.0688	-0.184159	-6.17203	0.854604	0.928323	0.994493	0
P12814	ACTN1_HUMAN	ACTN1	Alpha-actinin-1	-2.07016	-3.23682	-0.903495	24.1256	-3.54697	-0.687887	0.000748459	0.0122016	3.38088e-07	-1
P12882	MYH1_HUMAN	MYH1	Myosin-1	-0.963618	-1.78042	-0.146811	28.7749	-2.35822	-3.68361	0.021528	0.108569	0.0247544	-1
P12883	MYH7_HUMAN	MYH7	Myosin-7	-0.549864	-1.27049	0.170764	29.2545	-1.52526	-5.17448	0.132276	0.330767	0.328801	0
P12955	PEPD_HUMAN	PEPD	Xaa-Pro dipeptidase	-0.0179028	-0.256817	0.221011	18.9622	-0.149788	-6.2844	0.881417	0.944279	0.997743	0
P12956	XRCC6_HUMAN	XRCC6	X-ray repair cross-complementing protein 6	0.277075	0.0841183	0.470031	19.6509	2.87227	-2.49524	0.00562431	0.0447534	0.238013	0
P13010	XRCC5_HUMAN	XRCC5	X-ray repair cross-complementing protein 5	-0.0527642	-0.235085	0.129556	19.7065	-0.5785	-6.13152	0.565021	0.750351	0.970326	0
P13073	COX41_HUMAN	COX4I1	Cytochrome c oxidase subunit 4 isoform 1, mitochondrial	0.0484565	-0.224339	0.321252	27.136	0.35507	-6.23357	0.723741	0.852615	0.984455	0
P13164	IFM1_HUMAN	IFITM1	Interferon-induced transmembrane protein 1	0.234987	-0.108977	0.578951	15.9343	1.37216	-5.24791	0.176132	0.395526	0.664939	0
P13473	LAMP2_HUMAN	LAMP2	Lysosome-associated membrane glycoprotein 2	0.44775	0.0821173	0.813383	22.6438	2.45408	-3.43307	0.0173158	0.0938536	0.162653	0
P13489	RINI_HUMAN	RNH1	Ribonuclease inhibitor	0.00980492	-0.172896	0.192506	24.1447	0.107276	-6.28977	0.914916	0.960096	0.999128	0
P13535	MYH8_HUMAN	MYH8	Myosin-8	-0.564588	-1.34039	0.211218	19.9137	-1.47318	-5.04277	0.148928	0.358349	0.341251	0
P13611	CSPG2_HUMAN	VCAN	Versican core protein	-0.0916753	-0.330653	0.147302	21.639	-0.777241	-5.7947	0.441951	0.655092	0.927875	0
P13639	EF2_HUMAN	EEF2	Elongation factor 2	-0.1738	-0.302852	-0.0447484	24.7822	-2.69207	-2.9356	0.00911677	0.0619805	0.441997	0
P13645	K1C10_HUMAN	KRT10	Keratin, type I cytoskeletal 10	-0.20981	-0.863058	0.443438	25.547	-0.642019	-6.09368	0.523226	0.717772	0.872928	0
P13647	K2C5_HUMAN	KRT5	Keratin, type II cytoskeletal 5	-0.124719	-0.858571	0.609132	20.9681	-0.339723	-6.23879	0.735212	0.858719	0.962363	0
P13667	PDIA4_HUMAN	PDIA4	Protein disulfide-isomerase A4	0.413579	0.00726312	0.819895	21.3624	2.04441	-4.19589	0.0461909	0.175538	0.280342	0
P13693	TCTP_HUMAN	TPT1	Translationally-controlled tumor protein	0.011884	-0.261783	0.285551	24.1337	0.0868042	-6.29172	0.931107	0.967893	0.999152	0
P13716	HEM2_HUMAN	ALAD	Delta-aminolevulinic acid dehydratase	0.305099	-0.00993483	0.620133	22.8636	1.9359	-4.51009	0.0574388	0.202674	0.418249	0
P13796	PLSL_HUMAN	LCP1	Plastin-2	-0.132506	-0.396517	0.131505	18.5415	-1.0058	-5.73644	0.318911	0.551921	0.859475	0
P13797	PLST_HUMAN	PLS3	Plastin-3	0.177742	-0.177918	0.533401	19.485	1.00534	-5.61613	0.319875	0.55215	0.816609	0
P13798	ACPH_HUMAN	APEH	Acylamino-acid-releasing enzyme	0.0560662	-0.0996847	0.211817	24.2803	0.719565	-6.04222	0.474494	0.678817	0.959064	0
P13804	ETFA_HUMAN	ETFA	Electron transfer flavoprotein subunit alpha, mitochondrial	0.473532	0.227999	0.719065	24.8093	3.85512	0.222828	0.000277206	0.00644269	0.0206802	1
P13805	TNNT1_HUMAN	TNNT1	Troponin T, slow skeletal muscle	-0.603489	-1.3514	0.144419	26.112	-1.61295	-5.04467	0.111831	0.301899	0.266574	0
P13807	GYS1_HUMAN	GYS1	Glycogen [starch] synthase, muscle	-0.240231	-0.471347	-0.00911499	24.4924	-2.07778	-4.24806	0.0418741	0.166767	0.466605	0
P13861	KAP2_HUMAN	PRKAR2A	cAMP-dependent protein kinase type II-alpha regulatory subunit	0.0384234	-0.117732	0.194579	23.5795	0.491856	-6.17685	0.624557	0.788797	0.982076	0
P13929	ENOB_HUMAN	ENO3	Beta-enolase	-0.245457	-0.432023	-0.0588922	30.1335	-2.62994	-3.0808	0.010755	0.0685385	0.328733	0
P13987	CD59_HUMAN	CD59	CD59 glycoprotein	0.0200993	-0.173667	0.213865	24.4406	0.207349	-6.27431	0.836416	0.916433	0.996416	0
P14174	MIF_HUMAN	MIF	Macrophage migration inhibitory factor	0.00779831	-0.263825	0.279421	25.2854	0.0573896	-6.2938	0.954419	0.979572	0.999636	0
P14209	CD99_HUMAN	CD99	CD99 antigen	-0.192631	-0.564965	0.179702	18.4157	-1.03418	-5.77479	0.305067	0.541855	0.79557	0
P14314	GLU2B_HUMAN	PRKCSH	Glucosidase 2 subunit beta	0.00758734	-0.184111	0.199286	20.2851	0.0791171	-6.29234	0.937194	0.968987	0.999508	0
P14324	FPPS_HUMAN	FDPS	Farnesyl pyrophosphate synthase	0.0367742	-0.0997741	0.173323	20.3022	0.53834	-6.15343	0.592268	0.767904	0.980922	0
P14406	CX7A2_HUMAN	COX7A2	Cytochrome c oxidase subunit 7A2, mitochondrial	-0.148563	-0.465088	0.167963	22.5852	-0.938211	-5.86626	0.351774	0.580675	0.856232	0
P14543	NID1_HUMAN	NID1	Nidogen-1	-0.417104	-1.01966	0.185454	18.3601	-1.38612	-5.32142	0.171103	0.388585	0.478838	0
P14550	AK1A1_HUMAN	AKR1A1	Aldo-keto reductase family 1 member A1	0.153058	-0.069656	0.375772	26.7402	1.37375	-5.38287	0.174462	0.394568	0.765484	0
P14618	KPYM_HUMAN	PKM	Pyruvate kinase PKM	-0.0309116	-0.216955	0.155132	29.1807	-0.33213	-6.24129	0.740911	0.860569	0.990773	0
P14621	ACYP2_HUMAN	ACYP2	Acylphosphatase-2	-0.0857571	-0.285802	0.114287	25.2368	-0.856926	-5.93697	0.394783	0.620964	0.923389	0
P14625	ENPL_HUMAN	HSP90B1	Endoplasmin	-0.0673041	-0.252348	0.11774	24.4643	-0.727054	-6.03695	0.469927	0.675039	0.950444	0
P14649	MYL6B_HUMAN	MYL6B	Myosin light chain 6B	0.322363	-0.589285	1.23401	23.3636	0.706835	-6.05107	0.482315	0.68513	0.790529	0
P14672	GLUT4_HUMAN	SLC2A4	Solute carrier family 2, facilitated glucose transporter member 4	0.144679	-0.386075	0.675434	17.5711	0.563831	-5.62713	0.578314	0.759647	0.923826	0
P14735	IDE_HUMAN	IDE	Insulin-degrading enzyme	-0.141579	-0.375307	0.092149	18.3869	-1.21441	-5.49396	0.229869	0.463796	0.81208	0
P14854	CX6B1_HUMAN	COX6B1	Cytochrome c oxidase subunit 6B1	0.153068	-0.139635	0.44577	25.3393	1.04534	-5.76359	0.299923	0.538172	0.831662	0
P14866	HNRPL_HUMAN	HNRNPL	Heterogeneous nuclear ribonucleoprotein L	-0.000884381	-0.245402	0.243633	17.4165	-0.00723221	-6.28118	0.994253	0.997948	0.999995	0
P14868	SYDC_HUMAN	DARS1	Aspartate--tRNA ligase, cytoplasmic	0.0439113	-0.186338	0.274161	20.9429	0.381221	-6.22413	0.704342	0.839224	0.984727	0
P14923	PLAK_HUMAN	JUP	Junction plakoglobin	-0.378305	-0.977231	0.220622	19.5979	-1.27976	-5.1743	0.208585	0.437778	0.55269	0
P14927	QCR7_HUMAN	UQCRB	Cytochrome b-c1 complex subunit 7	-0.059461	-0.253755	0.134833	25.9155	-0.611747	-6.1122	0.54294	0.733336	0.964335	0
P15088	CBPA3_HUMAN	CPA3	Mast cell carboxypeptidase A	0.258298	-0.266012	0.782609	19.8573	0.9905	-5.63981	0.326892	0.561139	0.749154	0
P15090	FABP4_HUMAN	FABP4	Fatty acid-binding protein, adipocyte	0.338138	0.102129	0.574147	27.0983	2.86394	-2.52025	0.00570129	0.0450744	0.174265	0
P15104	GLNA_HUMAN	GLUL	Glutamine synthetase	0.564814	-0.039701	1.16933	15.5202	1.89481	-4.24879	0.0661601	0.219425	0.215703	0
P15121	ALDR_HUMAN	AKR1B1	Aldo-keto reductase family 1 member B1	0.118609	-0.0705201	0.307738	27.0628	1.2536	-5.53356	0.214691	0.446141	0.833196	0
P15170	ERF3A_HUMAN	GSPT1	Eukaryotic peptide chain release factor GTP-binding subunit ERF3A	-0.10286	-0.295106	0.0893858	18.3699	-1.07223	-5.69041	0.288295	0.527125	0.879911	0
P15259	PGAM2_HUMAN	PGAM2	Phosphoglycerate mutase 2	0.0770555	-0.142485	0.296595	29.0833	0.7016	-6.05466	0.485552	0.686234	0.945851	0
P15311	EZRI_HUMAN	EZR	Ezrin	-0.549387	-0.992401	-0.106374	20.6733	-2.48055	-3.40906	0.0159377	0.089141	0.102905	0
P15374	UCHL3_HUMAN	UCHL3	Ubiquitin carboxyl-terminal hydrolase isozyme L3	-0.37783	-0.583747	-0.171913	21.8466	-3.66778	-0.336507	0.00050972	0.00916189	0.0570074	0
P15531	NDKA_HUMAN	NME1	Nucleoside diphosphate kinase A	0.146612	-0.0446388	0.337863	21.6961	1.53393	-5.14706	0.130389	0.328786	0.741794	0
P15880	RS2_HUMAN	RPS2	40S ribosomal protein S2	-0.300561	-0.568483	-0.0326386	21.62	-2.24245	-3.92395	0.0285149	0.131264	0.343285	0
P15927	RFA2_HUMAN	RPA2	Replication protein A 32 kDa subunit	0.503305	-0.0260035	1.03261	18.0207	1.94181	-4.17375	0.0615872	0.210598	0.245892	0
P15954	COX7C_HUMAN	COX7C	Cytochrome c oxidase subunit 7C, mitochondrial	-0.126729	-0.484208	0.23075	25.9909	-0.708639	-6.04982	0.481202	0.684225	0.911469	0
P16083	NQO2_HUMAN	NQO2	Ribosyldihydronicotinamide dehydrogenase [quinone]	-0.160687	-0.956902	0.635527	22.4148	-0.403546	-6.20139	0.687957	0.828147	0.941669	0
P16118	F261_HUMAN	PFKFB1	6-phosphofructo-2-kinase/fructose-2,6-bisphosphatase 1	-0.101229	-0.575047	0.372589	22.5486	-0.432121	-5.91913	0.66803	0.81646	0.959985	0
P16152	CBR1_HUMAN	CBR1	Carbonyl reductase [NADPH] 1	-0.277489	-0.514737	-0.040241	22.8667	-2.33799	-3.72635	0.0226265	0.111979	0.349482	0
P16157	ANK1_HUMAN	ANK1	Ankyrin-1	0.238826	-0.347533	0.825184	19.3211	0.821941	-5.6815	0.415747	0.636734	0.810899	0
P16219	ACADS_HUMAN	ACADS	Short-chain specific acyl-CoA dehydrogenase, mitochondrial	0.493402	0.117101	0.869702	24.5299	2.62099	-3.10149	0.0110117	0.0697519	0.108105	0
P16298	PP2BB_HUMAN	PPP3CB	Serine/threonine-protein phosphatase 2B catalytic subunit beta isoform	0.0313805	-0.200415	0.263176	21.7727	0.270616	-6.25947	0.787584	0.888286	0.992535	0
P16615	AT2A2_HUMAN	ATP2A2	Sarcoplasmic/endoplasmic reticulum calcium ATPase 2	0.234949	0.0156189	0.45428	28.4939	2.14129	-4.12557	0.0361858	0.152809	0.45849	0
P16671	CD36_HUMAN	CD36	Platelet glycoprotein 4	0.220173	-0.16555	0.605895	23.5817	1.14101	-5.66288	0.258251	0.492833	0.742246	0
P16930	FAAA_HUMAN	FAH	Fumarylacetoacetase	0.36716	0.142876	0.591445	21.3385	3.27232	-1.45759	0.00174502	0.0206167	0.0971176	0
P16989	YBOX3_HUMAN	YBX3	Y-box-binding protein 3	-0.409456	-0.646639	-0.172272	22.5948	-3.45081	-0.962084	0.00101103	0.0142811	0.0593722	0
P17152	TMM11_HUMAN	TMEM11	Transmembrane protein 11, mitochondrial	0.224577	0.0168884	0.432266	23.02	2.16148	-4.08595	0.0345241	0.148172	0.469565	0
P17174	AATC_HUMAN	GOT1	Aspartate aminotransferase, cytoplasmic	0.122665	-0.0565673	0.301897	26.9907	1.36806	-5.3903	0.176228	0.395526	0.808202	0
P17540	KCRS_HUMAN	CKMT2	Creatine kinase S-type, mitochondrial	0.333887	0.0355304	0.632244	27.7545	2.23699	-3.93504	0.0288894	0.131264	0.306239	0
P17568	NDUB7_HUMAN	NDUFB7	NADH dehydrogenase [ubiquinone] 1 beta subcomplex subunit 7	0.125194	-0.21804	0.468428	22.5326	0.729108	-6.03549	0.468679	0.674212	0.909485	0
P17612	KAPCA_HUMAN	PRKACA	cAMP-dependent protein kinase catalytic subunit alpha	0.0816175	-0.0657944	0.229029	23.6271	1.10675	-5.69991	0.272674	0.512909	0.89937	0
P17655	CAN2_HUMAN	CAPN2	Calpain-2 catalytic subunit	0.0414741	-0.166163	0.249111	22.8581	0.399274	-6.21723	0.691062	0.829985	0.984791	0
P17661	DESM_HUMAN	DES	Desmin	-1.53234	-2.17749	-0.887194	24.4588	-4.74785	3.0945	1.25418e-05	0.000946113	3.08333e-08	-1
P17858	PFKAL_HUMAN	PFKL	ATP-dependent 6-phosphofructokinase, liver type	-0.267847	-0.603269	0.0675754	26.0268	-1.59623	-5.06994	0.115519	0.306076	0.560964	0
P17931	LEG3_HUMAN	LGALS3	Galectin-3	0.15377	-0.173563	0.481102	20.2668	0.941414	-5.79496	0.350606	0.580675	0.851152	0
P17948	VGFR1_HUMAN	FLT1	Vascular endothelial growth factor receptor 1	-1.02023	-2.0315	-0.00896803	20.9783	-2.02019	-4.34604	0.0480686	0.179872	0.0452056	-1
P17980	PRS6A_HUMAN	PSMC3	26S proteasome regulatory subunit 6A	-0.155988	-0.28575	-0.0262257	22.1351	-2.40294	-3.58811	0.0192677	0.100049	0.540075	0
P17987	TCPA_HUMAN	TCP1	T-complex protein 1 subunit alpha	-0.0421294	-0.212081	0.127822	21.4477	-0.495519	-6.17508	0.621984	0.78655	0.980194	0
P18077	RL35A_HUMAN	RPL35A	60S ribosomal protein L35a	-0.694464	-1.22286	-0.166069	20.0588	-2.65043	-2.94333	0.0112017	0.0702491	0.0441873	-1
P18085	ARF4_HUMAN	ARF4	ADP-ribosylation factor 4	-0.0273325	-0.438369	0.383704	17.1638	-0.132966	-6.27253	0.894658	0.950715	0.996962	0
P18124	RL7_HUMAN	RPL7	60S ribosomal protein L7	-0.163654	-0.575278	0.247971	22.219	-0.794738	-5.98685	0.429795	0.647463	0.870927	0
P18206	VINC_HUMAN	VCL	Vinculin	0.0237717	-0.105876	0.153419	24.1067	0.366517	-6.22952	0.715226	0.84638	0.992064	0
P18621	RL17_HUMAN	RPL17	60S ribosomal protein L17	-0.476692	-0.769357	-0.184026	20.8643	-3.25586	-1.50237	0.00183357	0.0209565	0.0495949	-1
P18669	PGAM1_HUMAN	PGAM1	Phosphoglycerate mutase 1	0.0932747	-0.0957802	0.28233	28.9998	0.986224	-5.82157	0.327853	0.561139	0.901208	0
P18859	ATP5J_HUMAN	ATP5PF	ATP synthase-coupling factor 6, mitochondrial	-0.0338765	-0.272017	0.204264	25.0778	-0.284357	-6.25573	0.777083	0.880974	0.991492	0
P19075	TSN8_HUMAN	TSPAN8	Tetraspanin-8	0.0143562	-0.358984	0.387696	18.0431	0.0771262	-6.20985	0.938813	0.969231	0.999094	0
P19237	TNNI1_HUMAN	TNNI1	Troponin I, slow skeletal muscle	-0.370508	-1.07468	0.333668	26.0446	-1.05176	-5.7571	0.296989	0.535192	0.637744	0
P19338	NUCL_HUMAN	NCL	Nucleolin	0.478286	0.214243	0.742329	21.8506	3.62087	-0.473854	0.000592215	0.0100438	0.0285971	1
P19367	HXK1_HUMAN	HK1	Hexokinase-1	0.0465672	-0.127992	0.221127	24.2032	0.533256	-6.15609	0.595761	0.770768	0.976171	0
P19404	NDUV2_HUMAN	NDUFV2	NADH dehydrogenase [ubiquinone] flavoprotein 2, mitochondrial	-0.0965367	-0.382905	0.189831	25.4132	-0.673857	-6.07325	0.502905	0.698488	0.935799	0
P19623	SPEE_HUMAN	SRM	Spermidine synthase	0.771585	-0.137651	1.68082	20.3643	1.72641	-4.56556	0.0936126	0.271916	0.160804	0
P19971	TYPH_HUMAN	TYMP	Thymidine phosphorylase	-0.49683	-0.791135	-0.202525	16.1563	-3.39416	-1.15111	0.00138798	0.0176051	0.0380408	-1
P20020	AT2B1_HUMAN	ATP2B1	Plasma membrane calcium-transporting ATPase 1	0.252065	-0.552323	1.05645	15.8026	0.641842	-5.19048	0.526187	0.720005	0.850568	0
P20042	IF2B_HUMAN	EIF2S2	Eukaryotic translation initiation factor 2 subunit 2	-0.0965268	-0.309188	0.116135	18.7545	-0.908234	-5.84592	0.367447	0.594445	0.907882	0
P20073	ANXA7_HUMAN	ANXA7	Annexin A7	0.146436	-0.00122614	0.294098	27.1953	1.98234	-4.42611	0.0518738	0.188087	0.648369	0
P20231	TRYB2_HUMAN	TPSB2	Tryptase beta-2	0.819651	0.367968	1.27133	21.2247	3.63106	-0.450327	0.000591672	0.0100438	0.00226065	1
P20290	BTF3_HUMAN	BTF3	Transcription factor BTF3	-0.271878	-0.575679	0.0319224	20.1284	-1.79575	-4.68482	0.0783393	0.243793	0.500377	0
P20340	RAB6A_HUMAN	RAB6A	Ras-related protein Rab-6A	0.425072	0.134067	0.716076	19.1563	2.92386	-2.35226	0.00492286	0.0408539	0.104479	0
P20472	PRVA_HUMAN	PVALB	Parvalbumin alpha	-1.33081	-2.66335	0.00172934	22.5368	-2.04899	-3.96022	0.0502776	0.184849	0.0186971	-1
P20618	PSB1_HUMAN	PSMB1	Proteasome subunit beta type-1	-0.116695	-0.24941	0.0160191	22.9937	-1.75766	-4.81597	0.0837374	0.254152	0.748703	0
P20674	COX5A_HUMAN	COX5A	Cytochrome c oxidase subunit 5A, mitochondrial	-0.00131808	-0.299415	0.296779	26.6378	-0.0088386	-6.29538	0.992976	0.997244	0.999991	0
P20807	CAN3_HUMAN	CAPN3	Calpain-3	-0.517841	-0.817304	-0.218378	21.8232	-3.45776	-0.948605	0.000998123	0.0142793	0.0279289	-1
P20810	ICAL_HUMAN	CAST	Calpastatin	-0.456539	-0.702026	-0.211052	21.5879	-3.71749	-0.189782	0.000434334	0.00830367	0.0291766	-1
P20929	NEBU_HUMAN	NEB	Nebulin	-1.50745	-2.13094	-0.88395	24.6482	-4.8329	3.38308	9.20675e-06	0.000774472	2.5625e-08	-1
P20962	PTMS_HUMAN	PTMS	Parathymosin	0.172664	-0.20623	0.551558	20.6232	0.916233	-5.69368	0.36412	0.592682	0.839929	0
P21266	GSTM3_HUMAN	GSTM3	Glutathione S-transferase Mu 3	-0.268272	-0.608902	0.0723586	25.4013	-1.57431	-5.10268	0.1205	0.314018	0.566833	0
P21281	VATB2_HUMAN	ATP6V1B2	V-type proton ATPase subunit B, brain isoform	0.0736376	-0.126423	0.273698	19.6874	0.735762	-6.03075	0.464648	0.672045	0.945122	0
P21291	CSRP1_HUMAN	CSRP1	Cysteine and glycine-rich protein 1	-0.578483	-1.03635	-0.120619	23.5865	-2.52553	-3.31871	0.0141203	0.0815797	0.0850583	0
P21333	FLNA_HUMAN	FLNA	Filamin-A	-0.597155	-0.9636	-0.23071	26.1856	-3.25745	-1.49805	0.00182482	0.0209565	0.0231485	-1
P21397	AOFA_HUMAN	MAOA	Amine oxidase [flavin-containing] A	0.781345	0.466472	1.09622	22.3728	4.9603	3.81939	5.77199e-06	0.000578024	8.06846e-05	1
P21399	ACOC_HUMAN	ACO1	Cytoplasmic aconitate hydratase	0.114062	-0.085628	0.313751	21.6653	1.14178	-5.66202	0.257931	0.49267	0.856792	0
P21695	GPDA_HUMAN	GPD1	Glycerol-3-phosphate dehydrogenase [NAD(+)], cytoplasmic	-0.143095	-0.371828	0.0856388	26.6827	-1.25053	-5.53724	0.215802	0.447124	0.802984	0
P21796	VDAC1_HUMAN	VDAC1	Voltage-dependent anion-selective channel protein 1	0.279346	0.0779451	0.480747	27.4708	2.77256	-2.74355	0.00733383	0.0539267	0.253331	0
P21810	PGS1_HUMAN	BGN	Biglycan	0.262719	-0.10088	0.626318	19.5572	1.44742	-5.2545	0.153351	0.363581	0.611032	0
P21817	RYR1_HUMAN	RYR1	Ryanodine receptor 1	-0.134616	-0.324905	0.0556726	24.3824	-1.41411	-5.32934	0.162327	0.375549	0.782899	0
P21912	SDHB_HUMAN	SDHB	Succinate dehydrogenase [ubiquinone] iron-sulfur subunit, mitochondrial	0.204184	-0.00144973	0.409817	25.2021	1.98485	-4.42153	0.0515871	0.18753	0.545911	0
P21964	COMT_HUMAN	COMT	Catechol O-methyltransferase	-0.116159	-0.336306	0.103987	20.6344	-1.05473	-5.75408	0.295638	0.53413	0.868008	0
P21980	TGM2_HUMAN	TGM2	Protein-glutamine gamma-glutamyltransferase 2	0.630465	0.181514	1.07942	18.1031	2.82347	-2.58249	0.00689384	0.0516025	0.0433736	1
P22033	MUTA_HUMAN	MMUT	Methylmalonyl-CoA mutase, mitochondrial	0.286035	-0.0796559	0.651726	17.9164	1.56625	-5.07077	0.12282	0.31731	0.548907	0
P22059	OSBP1_HUMAN	OSBP	Oxysterol-binding protein 1	0.0444647	-0.11413	0.20306	18.6624	0.561002	-6.10947	0.576919	0.758762	0.975839	0
P22061	PIMT_HUMAN	PCMT1	Protein-L-isoaspartate(D-aspartate) O-methyltransferase	0.0992245	-0.0931283	0.291577	23.9259	1.03115	-5.77781	0.306475	0.54298	0.889279	0
P22102	PUR2_HUMAN	GART	Trifunctional purine biosynthetic protein adenosine-3	0.0165117	-0.158268	0.191291	19.5107	0.189034	-6.24586	0.850715	0.926011	0.997334	0
P22234	PUR6_HUMAN	PAICS	Multifunctional protein ADE2	-0.11012	-0.273032	0.0527928	19.4036	-1.35117	-5.41218	0.181547	0.402311	0.828705	0
P22307	NLTP_HUMAN	SCP2	Non-specific lipid-transfer protein	-0.0735723	-0.375266	0.228121	17.9153	-0.488908	-6.1288	0.626885	0.790371	0.966226	0
P22314	UBA1_HUMAN	UBA1	Ubiquitin-like modifier-activating enzyme 1	0.111174	-0.0344187	0.256767	23.7939	1.52638	-5.17286	0.131996	0.330462	0.798416	0
P22352	GPX3_HUMAN	GPX3	Glutathione peroxidase 3	0.366007	0.0359168	0.696097	19.4426	2.21644	-3.97654	0.0303363	0.13545	0.278219	0
P22392	NDKB_HUMAN	NME2	Nucleoside diphosphate kinase B	0.0177868	-0.174673	0.210246	24.6886	0.184739	-6.27866	0.854036	0.928185	0.997198	0
P22570	ADRO_HUMAN	FDXR	NADPH:adrenodoxin oxidoreductase, mitochondrial	0.318615	-0.482349	1.11958	18.0156	0.822791	-5.06488	0.419058	0.639478	0.757968	0
P22626	ROA2_HUMAN	HNRNPA2B1	Heterogeneous nuclear ribonucleoproteins A2/B1	0.0404819	-0.235258	0.316222	20.7486	0.293468	-6.25315	0.770144	0.874993	0.989483	0
P22695	QCR2_HUMAN	UQCRC2	Cytochrome b-c1 complex subunit 2, mitochondrial	0.0522449	-0.137369	0.241859	27.2701	0.550775	-6.14681	0.583766	0.763993	0.972271	0
P22830	HEMH_HUMAN	FECH	Ferrochelatase, mitochondrial	0.262975	0.047584	0.478366	21.8117	2.44054	-3.50664	0.0175337	0.0945469	0.345289	0
P23109	AMPD1_HUMAN	AMPD1	AMP deaminase 1	0.00127467	-0.467162	0.469711	24.6018	0.00544293	-6.28017	0.995675	0.997948	0.999994	0
P23142	FBLN1_HUMAN	FBLN1	Fibulin-1	0.0255249	-0.388642	0.439691	17.8723	0.123911	-6.1386	0.901902	0.953116	0.997368	0
P23246	SFPQ_HUMAN	SFPQ	Splicing factor, proline- and glutamine-rich	-0.0547474	-0.416644	0.30715	17.0772	-0.303163	-6.20419	0.762908	0.872585	0.985294	0
P23284	PPIB_HUMAN	PPIB	Peptidyl-prolyl cis-trans isomerase B	0.228128	-0.076603	0.532859	19.679	1.49694	-5.2019	0.139563	0.345294	0.638113	0
P23297	S10A1_HUMAN	S100A1	Protein S100-A1	-0.0993746	-0.520914	0.322165	25.9802	-0.471234	-6.18656	0.639126	0.798902	0.95649	0
P23327	SRCH_HUMAN	HRC	Sarcoplasmic reticulum histidine-rich calcium-binding protein	-0.302168	-0.491826	-0.112511	23.5338	-3.18477	-1.69396	0.00226678	0.0244464	0.158814	0
P23368	MAOM_HUMAN	ME2	NAD-dependent malic enzyme, mitochondrial	-0.147064	-0.448862	0.154733	20.3453	-0.97439	-5.81706	0.333708	0.566415	0.85095	0
P23381	SYWC_HUMAN	WARS1	Tryptophan--tRNA ligase, cytoplasmic	0.0841482	-0.111643	0.279939	22.4569	0.859115	-5.93515	0.393584	0.620005	0.924535	0
P23396	RS3_HUMAN	RPS3	40S ribosomal protein S3	-0.287629	-0.539876	-0.0353807	24.6272	-2.27931	-3.84853	0.0260992	0.12446	0.35041	0
P23434	GCSH_HUMAN	GCSH	Glycine cleavage system H protein, mitochondrial	0.147605	-0.227774	0.522983	20.6065	0.790591	-5.83383	0.433067	0.649936	0.8838	0
P23526	SAHH_HUMAN	AHCY	Adenosylhomocysteinase	0.0373619	-0.130141	0.204865	23.5516	0.445868	-6.19795	0.657244	0.811618	0.984442	0
P23528	COF1_HUMAN	CFL1	Cofilin-1	0.21438	-0.0357309	0.464491	26.2827	1.71337	-4.88786	0.091637	0.268776	0.599085	0
P23588	IF4B_HUMAN	EIF4B	Eukaryotic translation initiation factor 4B	0.0891148	-0.114813	0.293043	19.8683	0.874098	-5.9076	0.385547	0.612854	0.918572	0
P23634	AT2B4_HUMAN	ATP2B4	Plasma membrane calcium-transporting ATPase 4	-0.106	-0.32768	0.11568	18.3468	-0.957862	-5.78107	0.342246	0.573928	0.892565	0
P23786	CPT2_HUMAN	CPT2	Carnitine O-palmitoyltransferase 2, mitochondrial	0.42713	0.17969	0.674571	22.0885	3.45056	-0.962812	0.00101184	0.0142811	0.0525765	0
P24043	LAMA2_HUMAN	LAMA2	Laminin subunit alpha-2	-0.411401	-0.876631	0.0538295	18.9478	-1.77213	-4.76627	0.0819068	0.252196	0.357222	0
P24298	ALAT1_HUMAN	GPT	Alanine aminotransferase 1	0.311339	9.95844e-05	0.622578	23.0172	1.99958	-4.39449	0.049929	0.183889	0.39332	0
P24310	CX7A1_HUMAN	COX7A1	Cytochrome c oxidase subunit 7A1, mitochondrial	0.0661957	-0.268318	0.400709	26.1692	0.395563	-6.21867	0.693784	0.832303	0.97609	0
P24311	COX7B_HUMAN	COX7B	Cytochrome c oxidase subunit 7B, mitochondrial	0.0593805	-0.373086	0.491848	20.2598	0.274557	-6.25736	0.784584	0.886609	0.985697	0
P24534	EF1B_HUMAN	EEF1B2	Elongation factor 1-beta	-0.0793494	-0.296911	0.138212	22.953	-0.729056	-6.03553	0.46871	0.674212	0.941643	0
P24539	AT5F1_HUMAN	ATP5PB	ATP synthase F(0) complex subunit B1, mitochondrial	0.0562312	-0.133821	0.246284	25.6252	0.591429	-6.12413	0.556381	0.744001	0.967569	0
P24666	PPAC_HUMAN	ACP1	Low molecular weight phosphotyrosine protein phosphatase	-0.189894	-0.400697	0.0209088	22.5499	-1.80067	-4.74458	0.076615	0.24032	0.613957	0
P24752	THIL_HUMAN	ACAT1	Acetyl-CoA acetyltransferase, mitochondrial	0.439913	0.243713	0.636113	26.2221	4.48195	2.20747	3.24937e-05	0.00170836	0.0106068	1
P24844	MYL9_HUMAN	MYL9	Myosin regulatory light polypeptide 9	-0.441024	-1.65307	0.771018	18.3996	-0.756596	-5.29918	0.457677	0.667472	0.708432	0
P25311	ZA2G_HUMAN	AZGP1	Zinc-alpha-2-glycoprotein	0.302745	0.0147538	0.590736	20.3519	2.10134	-4.20298	0.0396786	0.161089	0.376461	0
P25325	THTM_HUMAN	MPST	3-mercaptopyruvate sulfurtransferase	0.433732	0.211828	0.655635	22.1004	3.90839	0.375068	0.000235504	0.00575889	0.0266944	1
P25398	RS12_HUMAN	RPS12	40S ribosomal protein S12	-0.230835	-0.485821	0.0241509	22.1176	-1.80961	-4.72954	0.0752001	0.237559	0.550291	0
P25686	DNJB2_HUMAN	DNAJB2	DnaJ homolog subfamily B member 2	0.0779092	-0.218453	0.374272	17.7002	0.527041	-6.08821	0.600322	0.77331	0.961024	0
P25705	ATPA_HUMAN	ATP5F1A	ATP synthase subunit alpha, mitochondrial	0.12913	-0.0628081	0.321068	28.0596	1.34482	-5.42034	0.183577	0.404352	0.803409	0
P25786	PSA1_HUMAN	PSMA1	Proteasome subunit alpha type-1	-0.145019	-0.275607	-0.0144306	23.1302	-2.21983	-3.96972	0.0300933	0.134938	0.601658	0
P25787	PSA2_HUMAN	PSMA2	Proteasome subunit alpha type-2	-0.185715	-0.398421	0.0269907	22.0425	-1.74529	-4.83621	0.0858848	0.257138	0.633887	0
P25788	PSA3_HUMAN	PSMA3	Proteasome subunit alpha type-3	-0.156195	-0.306521	-0.00586937	23.5622	-2.07699	-4.24957	0.0419494	0.166767	0.609364	0
P25789	PSA4_HUMAN	PSMA4	Proteasome subunit alpha type-4	-0.0693837	-0.246875	0.108108	22.9821	-0.781411	-5.99706	0.437532	0.653407	0.944261	0
P26038	MOES_HUMAN	MSN	Moesin	-0.279911	-0.487815	-0.0720064	24.1332	-2.69126	-2.9375	0.00913645	0.0619805	0.268658	0
P26196	DDX6_HUMAN	DDX6	Probable ATP-dependent RNA helicase DDX6	-0.0446651	-0.288442	0.199111	17.4639	-0.368002	-6.10867	0.714424	0.845964	0.985092	0
P26368	U2AF2_HUMAN	U2AF2	Splicing factor U2AF 65 kDa subunit	-0.118362	-0.40696	0.170236	17.5594	-0.820943	-5.91878	0.415037	0.636169	0.901148	0
P26373	RL13_HUMAN	RPL13	60S ribosomal protein L13	-0.272811	-0.683023	0.137402	20.6762	-1.32939	-5.44002	0.188587	0.409709	0.634383	0
P26440	IVD_HUMAN	IVD	Isovaleryl-CoA dehydrogenase, mitochondrial	0.404145	0.135271	0.67302	20.2237	3.00461	-2.1659	0.00383245	0.035505	0.105529	0
P26447	S10A4_HUMAN	S100A4	Protein S100-A4	0.0942914	-0.424989	0.613571	23.6152	0.36297	-6.23079	0.717861	0.847649	0.969228	0
P26583	HMGB2_HUMAN	HMGB2	High mobility group protein B2	0.752548	0.475446	1.02965	20.7442	5.43417	5.38328	1.0963e-06	0.000239553	3.27163e-05	1
P26639	SYTC_HUMAN	TARS1	Threonine--tRNA ligase 1, cytoplasmic	-0.0662217	-0.360783	0.22834	16.6255	-0.451542	-6.03799	0.653549	0.807529	0.972226	0
P26640	SYVC_HUMAN	VARS1	Valine--tRNA ligase	0.189599	-0.0416286	0.420827	21.9022	1.63906	-5.00472	0.106261	0.2941	0.653734	0
P26641	EF1G_HUMAN	EEF1G	Elongation factor 1-gamma	-0.318966	-0.466873	-0.171058	24.112	-4.31074	1.6496	5.92295e-05	0.00239538	0.0448317	-1
P26678	PPLA_HUMAN	PLN	Cardiac phospholamban	0.520964	0.0932531	0.948674	24.9733	2.43477	-3.51922	0.0177906	0.0952002	0.122578	0
P26885	FKBP2_HUMAN	FKBP2	Peptidyl-prolyl cis-trans isomerase FKBP2	-0.0928322	-0.521716	0.336052	19.5889	-0.433109	-6.15532	0.666513	0.81646	0.963039	0
P27105	STOM_HUMAN	STOM	Erythrocyte band 7 integral membrane protein	0.245618	-0.112216	0.603452	19.4228	1.37298	-5.37055	0.174863	0.394568	0.651618	0
P27338	AOFB_HUMAN	MAOB	Amine oxidase [flavin-containing] B	0.55426	0.308205	0.800314	22.9965	4.50279	2.27612	3.01822e-05	0.00167197	0.00312326	1
P27348	1433T_HUMAN	YWHAQ	14-3-3 protein theta	0.257465	0.101358	0.413572	21.715	3.2979	-1.3921	0.00162745	0.0196697	0.191452	0
P27361	MK03_HUMAN	MAPK3	Mitogen-activated protein kinase 3	-0.137345	-0.437013	0.162323	17.4144	-0.920101	-5.79112	0.361848	0.590812	0.869693	0
P27635	RL10_HUMAN	RPL10	60S ribosomal protein L10	-0.521238	-0.872879	-0.169598	21.3355	-2.96304	-2.27193	0.00431486	0.0384049	0.0585132	0
P27694	RFA1_HUMAN	RPA1	Replication protein A 70 kDa DNA-binding subunit	0.23064	-0.0425282	0.503808	17.4307	1.6942	-4.81556	0.0962031	0.275259	0.582751	0
P27695	APEX1_HUMAN	APEX1	DNA-(apurinic or apyrimidinic site) lyase	0.219053	0.00584191	0.432263	20.4354	2.05579	-4.2642	0.0442329	0.171177	0.505065	0
P27797	CALR_HUMAN	CALR	Calreticulin	0.145792	0.0214933	0.270091	21.7274	2.34459	-3.71245	0.0222629	0.110945	0.574236	0
P27816	MAP4_HUMAN	MAP4	Microtubule-associated protein 4	-0.227067	-0.494904	0.0407706	23.065	-1.69466	-4.91773	0.0951542	0.273373	0.586185	0
P27824	CALX_HUMAN	CANX	Calnexin	0.0867197	-0.0816343	0.255074	22.6028	1.02966	-5.77929	0.307166	0.543483	0.902704	0
P28066	PSA5_HUMAN	PSMA5	Proteasome subunit alpha type-5	-0.0064787	-0.149741	0.136783	23.9188	-0.0903976	-6.29141	0.928262	0.967076	0.999518	0
P28070	PSB4_HUMAN	PSMB4	Proteasome subunit beta type-4	-0.0351266	-0.219063	0.14881	22.3004	-0.38174	-6.22394	0.703958	0.839224	0.987745	0
P28072	PSB6_HUMAN	PSMB6	Proteasome subunit beta type-6	0.0120785	-0.185257	0.209414	22.8404	0.122351	-6.28807	0.903016	0.953335	0.998769	0
P28074	PSB5_HUMAN	PSMB5	Proteasome subunit beta type-5	0.0892675	-0.142152	0.320687	22.7369	0.771069	-6.00487	0.443593	0.655365	0.930009	0
P28161	GSTM2_HUMAN	GSTM2	Glutathione S-transferase Mu 2	-0.0986547	-0.377972	0.180663	25.7613	-0.706023	-6.05162	0.482816	0.68513	0.930687	0
P28289	TMOD1_HUMAN	TMOD1	Tropomodulin-1	-0.544754	-1.14683	0.0573241	21.1507	-1.81474	-4.66792	0.0752197	0.237559	0.244274	0
P28331	NDUS1_HUMAN	NDUFS1	NADH-ubiquinone oxidoreductase 75 kDa subunit, mitochondrial	0.00246674	-0.263297	0.268231	24.8587	0.0185535	-6.29525	0.985257	0.994266	0.999963	0
P28482	MK01_HUMAN	MAPK1	Mitogen-activated protein kinase 1	-0.146379	-0.318954	0.026196	20.1032	-1.69551	-4.91637	0.0949913	0.273279	0.708524	0
P28749	RBL1_HUMAN	RBL1	Retinoblastoma-like protein 1	-0.466189	-0.832525	-0.0998536	21.3933	-2.58078	-3.00607	0.0140744	0.0815385	0.137031	0
P28838	AMPL_HUMAN	LAP3	Cytosol aminopeptidase	0.102662	-0.0598798	0.265203	21.574	1.26254	-5.5228	0.211481	0.441214	0.852572	0
P28907	CD38_HUMAN	CD38	ADP-ribosyl cyclase/cyclic ADP-ribose hydrolase 1	-0.160588	-0.538985	0.217809	19.8477	-0.848892	-5.92752	0.399313	0.622873	0.86293	0
P29144	TPP2_HUMAN	TPP2	Tripeptidyl-peptidase 2	0.163188	-0.0306986	0.357074	20.7342	1.68244	-4.93707	0.0975095	0.278617	0.683951	0
P29218	IMPA1_HUMAN	IMPA1	Inositol monophosphatase 1	-0.0790975	-0.228896	0.0707006	22.5819	-1.05549	-5.7533	0.295292	0.53413	0.908026	0
P29317	EPHA2_HUMAN	EPHA2	Ephrin type-A receptor 2	0.155423	-0.41134	0.722186	24.6634	0.548532	-6.13387	0.58536	0.763993	0.920136	0
P29400	CO4A5_HUMAN	COL4A5	Collagen alpha-5(IV) chain	-0.254341	-1.28422	0.775537	20.4976	-0.50759	-5.8148	0.616012	0.783082	0.884064	0
P29401	TKT_HUMAN	TKT	Transketolase	0.207897	-0.180541	0.596336	16.8946	1.07498	-5.59127	0.287539	0.526737	0.771728	0
P29692	EF1D_HUMAN	EEF1D	Elongation factor 1-delta	-0.102024	-0.259054	0.0550054	23.5566	-1.29874	-5.47848	0.19884	0.423239	0.848067	0
P29966	MARCS_HUMAN	MARCKS	Myristoylated alanine-rich C-kinase substrate	0.325137	0.0119308	0.638343	19.6353	2.07793	-4.20846	0.0421479	0.16724	0.357161	0
P29992	GNA11_HUMAN	GNA11	Guanine nucleotide-binding protein subunit alpha-11	-0.267457	-0.707707	0.172793	18.0148	-1.22876	-5.33067	0.226516	0.460253	0.672227	0
P30038	AL4A1_HUMAN	ALDH4A1	Delta-1-pyrroline-5-carboxylate dehydrogenase, mitochondrial	0.42077	0.202837	0.638703	23.6944	3.85941	0.235812	0.000273323	0.00644269	0.0316709	1
P30040	ERP29_HUMAN	ERP29	Endoplasmic reticulum resident protein 29	0.0830019	-0.14291	0.308914	19.484	0.734426	-6.0317	0.465455	0.672751	0.938498	0
P30041	PRDX6_HUMAN	PRDX6	Peroxiredoxin-6	0.38196	0.173364	0.590556	27.4647	3.66025	-0.358627	0.000522178	0.00930627	0.055762	0
P30043	BLVRB_HUMAN	BLVRB	Flavin reductase (NADPH)	0.181665	-0.0532444	0.416574	25.7091	1.54586	-5.14458	0.127224	0.324241	0.687593	0
P30044	PRDX5_HUMAN	PRDX5	Peroxiredoxin-5, mitochondrial	0.0502103	-0.139259	0.23968	25.0128	0.529728	-6.15793	0.598191	0.77225	0.97453	0
P30046	DOPD_HUMAN	DDT	D-dopachrome decarboxylase	-0.400294	-0.801887	0.00129918	22.5654	-1.99379	-4.37666	0.0507222	0.185834	0.303179	0
P30048	PRDX3_HUMAN	PRDX3	Thioredoxin-dependent peroxide reductase, mitochondrial	0.0645935	-0.0871042	0.216291	26.1822	0.851156	-5.94175	0.397955	0.622873	0.942219	0
P30049	ATPD_HUMAN	ATP5F1D	ATP synthase subunit delta, mitochondrial	0.204409	-0.0573986	0.466216	25.5787	1.56069	-5.12283	0.123683	0.318794	0.652319	0
P30050	RL12_HUMAN	RPL12	60S ribosomal protein L12	-0.302401	-0.795179	0.190378	20.8756	-1.22668	-5.56553	0.224578	0.457909	0.63658	0
P30084	ECHM_HUMAN	ECHS1	Enoyl-CoA hydratase, mitochondrial	0.46968	0.267598	0.671763	24.5536	4.64594	2.75171	1.81126e-05	0.00119034	0.00592609	1
P30085	KCY_HUMAN	CMPK1	UMP-CMP kinase	-0.279671	-0.65949	0.100148	18.9612	-1.47285	-5.23483	0.146015	0.355405	0.583857	0
P30086	PEBP1_HUMAN	PEBP1	Phosphatidylethanolamine-binding protein 1	0.198432	0.0154812	0.381383	27.2583	2.16809	-4.07293	0.0339955	0.147104	0.511196	0
P30101	PDIA3_HUMAN	PDIA3	Protein disulfide-isomerase A3	-0.1171	-0.28778	0.0535809	21.1162	-1.37142	-5.38591	0.175183	0.394865	0.815479	0
P30153	2AAA_HUMAN	PPP2R1A	Serine/threonine-protein phosphatase 2A 65 kDa regulatory subunit A alpha isoform	0.136884	0.0148182	0.258949	23.7507	2.2416	-3.92568	0.028573	0.131264	0.614675	0
P30405	PPIF_HUMAN	PPIF	Peptidyl-prolyl cis-trans isomerase F, mitochondrial	0.384487	0.0814524	0.687522	22.2003	2.53623	-3.29469	0.0137362	0.0802423	0.192324	0
P30419	NMT1_HUMAN	NMT1	Glycylpeptide N-tetradecanoyltransferase 1	-0.0580013	-0.399188	0.283185	18.9487	-0.345845	-5.85424	0.731651	0.855763	0.982041	0
P30520	PURA2_HUMAN	ADSS2	Adenylosuccinate synthetase isozyme 2	-0.201654	-0.530382	0.127074	22.0511	-1.2279	-5.53356	0.224439	0.457909	0.739855	0
P30533	AMRP_HUMAN	LRPAP1	Alpha-2-macroglobulin receptor-associated protein	0.627556	0.295029	0.960083	18.0024	3.80096	-0.0706032	0.000430262	0.00830367	0.00771756	1
P30536	TSPO_HUMAN	TSPO	Translocator protein	0.102461	-0.169645	0.374567	20.3101	0.753194	-6.00308	0.454276	0.665281	0.922335	0
P30566	PUR8_HUMAN	ADSL	Adenylosuccinate lyase	-0.282754	-0.491797	-0.0737103	23.1567	-2.70378	-2.90793	0.00883472	0.0607171	0.26259	0
P30622	CLIP1_HUMAN	CLIP1	CAP-Gly domain-containing linker protein 1	-0.134621	-0.358331	0.0890894	20.7377	-1.20289	-5.59324	0.233589	0.466955	0.822206	0
P30626	SORCN_HUMAN	SRI	Sorcin	0.208616	-0.0743666	0.491599	18.628	1.47512	-5.23262	0.145493	0.354957	0.668892	0
P30740	ILEU_HUMAN	SERPINB1	Leukocyte elastase inhibitor	0.186707	-0.114864	0.488279	21.8287	1.23757	-5.55268	0.220538	0.453363	0.75409	0
P30837	AL1B1_HUMAN	ALDH1B1	Aldehyde dehydrogenase X, mitochondrial	-0.471942	-1.06147	0.117587	22.2861	-1.60129	-5.04861	0.11456	0.305348	0.359682	0
P31040	SDHA_HUMAN	SDHA	Succinate dehydrogenase [ubiquinone] flavoprotein subunit, mitochondrial	0.26115	0.0719318	0.450368	24.8883	2.75884	-2.77659	0.007613	0.0550177	0.279749	0
P31150	GDIA_HUMAN	GDI1	Rab GDP dissociation inhibitor alpha	0.177456	0.0307692	0.324142	21.4153	2.41824	-3.55508	0.0185443	0.0970118	0.492815	0
P31153	METK2_HUMAN	MAT2A	S-adenosylmethionine synthase isoform type-2	-0.0259076	-0.173917	0.122102	19.9167	-0.349895	-6.23535	0.727602	0.853467	0.991795	0
P31415	CASQ1_HUMAN	CASQ1	Calsequestrin-1	-0.22093	-0.573771	0.131911	29.0153	-1.25163	-5.53593	0.215404	0.447124	0.712354	0
P31689	DNJA1_HUMAN	DNAJA1	DnaJ homolog subfamily A member 1	0.290964	-0.15133	0.733258	16.1935	1.35474	-4.88229	0.187595	0.408821	0.614516	0
P31751	AKT2_HUMAN	AKT2	RAC-beta serine/threonine-protein kinase	-0.271487	-0.684584	0.141611	17.4305	-1.32925	-5.088	0.191479	0.411018	0.638419	0
P31930	QCR1_HUMAN	UQCRC1	Cytochrome b-c1 complex subunit 1, mitochondrial	0.118545	-0.0715019	0.308593	26.6915	1.24687	-5.54161	0.21713	0.449433	0.834394	0
P31937	3HIDH_HUMAN	HIBADH	3-hydroxyisobutyrate dehydrogenase, mitochondrial	0.200359	0.0472127	0.353505	24.468	2.61518	-3.11489	0.0111814	0.0702491	0.406443	0
P31939	PUR9_HUMAN	ATIC	Bifunctional purine biosynthesis protein PURH	-0.261174	-0.434808	-0.0875395	22.1103	-3.00673	-2.16047	0.00380926	0.0354464	0.233442	0
P31942	HNRH3_HUMAN	HNRNPH3	Heterogeneous nuclear ribonucleoprotein H3	0.022886	-0.338429	0.384201	16.5323	0.126788	-6.25662	0.899546	0.95208	0.99758	0
P31943	HNRH1_HUMAN	HNRNPH1	Heterogeneous nuclear ribonucleoprotein H	0.0211297	-0.195017	0.237276	19.8378	0.195409	-6.27667	0.845711	0.921519	0.996465	0
P31946	1433B_HUMAN	YWHAB	14-3-3 protein beta/alpha	0.0838031	-0.0663391	0.233945	25.9145	1.11572	-5.69031	0.268842	0.507518	0.895757	0
P31948	STIP1_HUMAN	STIP1	Stress-induced-phosphoprotein 1	0.0658209	-0.0742757	0.205917	23.4488	0.939152	-5.86541	0.351294	0.580675	0.93346	0
P31949	S10AB_HUMAN	S100A11	Protein S100-A11	0.243056	-0.118524	0.604636	18.419	1.34459	-5.40523	0.183815	0.404355	0.662527	0
P32119	PRDX2_HUMAN	PRDX2	Peroxiredoxin-2	0.114388	-0.0483757	0.277152	26.8758	1.40483	-5.34179	0.16506	0.380197	0.813781	0
P32456	GBP2_HUMAN	GBP2	Guanylate-binding protein 2	-0.0189533	-0.439313	0.401406	17.7458	-0.0915292	-5.91736	0.927593	0.967076	0.998576	0
P33121	ACSL1_HUMAN	ACSL1	Long-chain-fatty-acid--CoA ligase 1	0.209549	0.0109253	0.408174	24.9594	2.10889	-4.18845	0.038997	0.159338	0.506701	0
P33176	KINH_HUMAN	KIF5B	Kinesin-1 heavy chain	0.142139	-0.0696249	0.353903	22.885	1.34172	-5.42432	0.184577	0.405305	0.786494	0
P33992	MCM5_HUMAN	MCM5	DNA replication licensing factor MCM5	0.374537	-0.315048	1.06412	24.4456	1.08889	-5.63093	0.281032	0.519314	0.62164	0
P34896	GLYC_HUMAN	SHMT1	Serine hydroxymethyltransferase, cytosolic	0.247762	-0.205984	0.701509	19.3984	1.09222	-5.69946	0.279101	0.518762	0.728921	0
P34897	GLYM_HUMAN	SHMT2	Serine hydroxymethyltransferase, mitochondrial	0.0167867	-0.380109	0.413683	22.2836	0.0850373	-6.11069	0.932585	0.967893	0.998829	0
P34932	HSP74_HUMAN	HSPA4	Heat shock 70 kDa protein 4	0.0304001	-0.130108	0.190908	20.8408	0.378597	-6.22511	0.706279	0.841056	0.989484	0
P34949	MPI_HUMAN	MPI	Mannose-6-phosphate isomerase	-0.0991095	-0.282217	0.0839978	22.5712	-1.08196	-5.72604	0.283459	0.521057	0.882545	0
P35052	GPC1_HUMAN	GPC1	Glypican-1	0.0122215	-0.292812	0.317255	17.8573	0.0802607	-6.24274	0.936316	0.968555	0.999196	0
P35080	PROF2_HUMAN	PFN2	Profilin-2	-0.0643166	-0.281761	0.153128	23.8765	-0.591255	-6.12423	0.556497	0.744001	0.963006	0
P35221	CTNA1_HUMAN	CTNNA1	Catenin alpha-1	-0.189014	-0.73972	0.361692	15.4234	-0.693122	-5.77984	0.492136	0.691184	0.874581	0
P35237	SPB6_HUMAN	SERPINB6	Serpin B6	-0.207907	-0.424074	0.00826017	21.915	-1.92256	-4.5339	0.0591291	0.206517	0.555455	0
P35241	RADI_HUMAN	RDX	Radixin	0.276852	0.115563	0.438141	22.0714	3.43117	-1.01749	0.00107448	0.014866	0.150689	0
P35244	RFA3_HUMAN	RPA3	Replication protein A 14 kDa subunit	-0.36491	-0.690463	-0.0393569	18.0534	-2.25246	-3.83574	0.0288019	0.131264	0.274049	0
P35268	RL22_HUMAN	RPL22	60S ribosomal protein L22	-0.56543	-0.871493	-0.259366	22.2372	-3.69289	-0.26255	0.000470202	0.00859857	0.0131344	-1
P35270	SPRE_HUMAN	SPR	Sepiapterin reductase	0.242916	-0.0651686	0.551001	20.9841	1.57715	-5.0847	0.120015	0.313529	0.597491	0
P35443	TSP4_HUMAN	THBS4	Thrombospondin-4	-0.215698	-0.766517	0.335122	17.9691	-0.790811	-5.68206	0.4336	0.649936	0.835066	0
P35555	FBN1_HUMAN	FBN1	Fibrillin-1	0.585946	0.0233234	1.14857	20.9459	2.08391	-4.22616	0.0415046	0.166532	0.154981	0
P35573	GDE_HUMAN	AGL	Glycogen debranching enzyme	-0.194366	-0.371196	-0.0175369	25.9026	-2.19718	-4.01515	0.03175	0.139395	0.511434	0
P35579	MYH9_HUMAN	MYH9	Myosin-9	-0.100126	-0.445585	0.245333	24.1666	-0.579359	-6.13103	0.564444	0.750351	0.944346	0
P35606	COPB2_HUMAN	COPB2	Coatomer subunit beta'	-0.182938	-0.509069	0.143194	16.0062	-1.13757	-5.30063	0.262805	0.498807	0.783121	0
P35609	ACTN2_HUMAN	ACTN2	Alpha-actinin-2	-1.98721	-3.12354	-0.850884	25.1761	-3.49575	-0.834561	0.000878981	0.0131099	8.45369e-07	-1
P35611	ADDA_HUMAN	ADD1	Alpha-adducin	0.511701	-0.135969	1.15937	17.1229	1.59436	-4.62952	0.118346	0.310325	0.33553	0
P35613	BASI_HUMAN	BSG	Basigin	0.0365548	-0.158796	0.231905	23.125	0.37405	-6.22679	0.709642	0.843764	0.98754	0
P35637	FUS_HUMAN	FUS	RNA-binding protein FUS	-0.0667557	-0.238767	0.105256	19.6731	-0.776019	-6.00005	0.440734	0.654887	0.946775	0
P35659	DEK_HUMAN	DEK	Protein DEK	-0.203071	-0.509397	0.103256	19.7156	-1.3444	-5.1787	0.187217	0.408821	0.711598	0
P35749	MYH11_HUMAN	MYH11	Myosin-11	0.0311369	-0.708999	0.771273	19.475	0.0846298	-6.05912	0.932915	0.967893	0.99784	0
P35754	GLRX1_HUMAN	GLRX	Glutaredoxin-1	-0.241765	-0.639044	0.155514	22.2027	-1.21685	-5.57699	0.228343	0.462626	0.699728	0
P35813	PPM1A_HUMAN	PPM1A	Protein phosphatase 1A	0.212973	0.0525321	0.373414	19.6378	2.6543	-3.01465	0.0101197	0.0656738	0.375971	0
P35908	K22E_HUMAN	KRT2	Keratin, type II cytoskeletal 2 epidermal	-0.509243	-1.17437	0.155886	23.4022	-1.53045	-5.16699	0.130988	0.329902	0.355187	0
P35914	HMGCL_HUMAN	HMGCL	Hydroxymethylglutaryl-CoA lyase, mitochondrial	0.664149	0.404127	0.92417	21.4118	5.11087	4.26545	3.62823e-06	0.00045243	0.000243685	1
P35998	PRS7_HUMAN	PSMC2	26S proteasome regulatory subunit 7	-0.214946	-0.338976	-0.0909165	22.5684	-3.46421	-0.924192	0.000969823	0.0140825	0.225061	0
P36405	ARL3_HUMAN	ARL3	ADP-ribosylation factor-like protein 3	0.263234	-0.0644201	0.590889	17.3298	1.62775	-4.72552	0.112054	0.302115	0.562052	0
P36507	MP2K2_HUMAN	MAP2K2	Dual specificity mitogen-activated protein kinase kinase 2	0.136345	-0.0718675	0.344557	18.2196	1.31077	-5.43325	0.195097	0.416961	0.800257	0
P36542	ATPG_HUMAN	ATP5F1C	ATP synthase subunit gamma, mitochondrial	0.220075	0.0135705	0.426579	26.2419	2.1303	-4.14698	0.0371187	0.154576	0.484399	0
P36543	VATE1_HUMAN	ATP6V1E1	V-type proton ATPase subunit E 1	-0.375107	-0.752172	0.00195771	19.4047	-1.99529	-4.29288	0.0511585	0.187107	0.327873	0
P36578	RL4_HUMAN	RPL4	60S ribosomal protein L4	-0.247653	-0.683024	0.187719	20.2849	-1.13781	-5.63675	0.259719	0.494737	0.716144	0
P36776	LONM_HUMAN	LONP1	Lon protease homolog, mitochondrial	0.471346	0.243732	0.69896	21.2406	4.13943	1.10277	0.00010685	0.0034005	0.0134332	1
P36871	PGM1_HUMAN	PGM1	Phosphoglucomutase-1	0.0702577	-0.12175	0.262266	27.5731	0.731432	-6.03384	0.467268	0.674047	0.947948	0
P36873	PP1G_HUMAN	PPP1CC	Serine/threonine-protein phosphatase PP1-gamma catalytic subunit	-0.113958	-0.825419	0.597503	15.6862	-0.327097	-5.55579	0.745862	0.861516	0.967138	0
P36955	PEDF_HUMAN	SERPINF1	Pigment epithelium-derived factor	-0.0718997	-0.419936	0.276136	19.3621	-0.413228	-6.18186	0.680911	0.822963	0.972746	0
P36957	ODO2_HUMAN	DLST	Dihydrolipoyllysine-residue succinyltransferase component of 2-oxoglutarate dehydrogenase complex, mitochondrial	0.088074	-0.099305	0.275453	24.8782	0.939564	-5.86503	0.351085	0.580675	0.911932	0
P36959	GMPR1_HUMAN	GMPR	GMP reductase 1	0.0826717	-0.220973	0.386317	20.3783	0.54424	-6.15031	0.588227	0.765022	0.957079	0
P36969	GPX4_HUMAN	GPX4	Phospholipid hydroperoxide glutathione peroxidase	-0.0145738	-0.213257	0.18411	21.7119	-0.146626	-6.28486	0.883903	0.945017	0.998203	0
P37108	SRP14_HUMAN	SRP14	Signal recognition particle 14 kDa protein	0.0454176	-0.222305	0.313141	19.0333	0.339573	-6.1918	0.735403	0.858719	0.986138	0
P37802	TAGL2_HUMAN	TAGLN2	Transgelin-2	0.235877	0.0428245	0.428929	19.9566	2.44236	-3.50267	0.0174534	0.0943562	0.384858	0
P37837	TALDO_HUMAN	TALDO1	Transaldolase	0.227106	0.060715	0.393496	22.1243	2.72834	-2.8496	0.00826914	0.0583557	0.336545	0
P37840	SYUA_HUMAN	SNCA	Alpha-synuclein	0.0699486	-1.11255	1.25245	18.8466	0.120973	-5.79849	0.904545	0.953624	0.993007	0
P38117	ETFB_HUMAN	ETFB	Electron transfer flavoprotein subunit beta	0.54663	0.27172	0.821541	24.1613	3.97468	0.58846	0.000186416	0.00496501	0.00914816	1
P38606	VATA_HUMAN	ATP6V1A	V-type proton ATPase catalytic subunit A	0.0966335	-0.104851	0.298118	20.3353	0.958706	-5.84745	0.341428	0.573351	0.901366	0
P38646	GRP75_HUMAN	HSPA9	Stress-70 protein, mitochondrial	0.0435438	-0.115583	0.202671	24.3316	0.546993	-6.14884	0.586346	0.763993	0.977022	0
P39019	RS19_HUMAN	RPS19	40S ribosomal protein S19	-0.358993	-0.583104	-0.134883	21.4896	-3.20202	-1.64776	0.00215365	0.0235892	0.110313	0
P39023	RL3_HUMAN	RPL3	60S ribosomal protein L3	-0.361019	-0.928495	0.206456	18.0921	-1.2798	-5.35171	0.206889	0.435524	0.566198	0
P39059	COFA1_HUMAN	COL15A1	Collagen alpha-1(XV) chain	-0.625892	-1.1118	-0.139983	17.0417	-2.58844	-3.14431	0.0126513	0.0763214	0.0648845	0
P39060	COIA1_HUMAN	COL18A1	Collagen alpha-1(XVIII) chain	0.182258	-0.423741	0.788256	15.9259	0.608312	-5.82996	0.546503	0.736689	0.895724	0
P39656	OST48_HUMAN	DDOST	Dolichyl-diphosphooligosaccharide--protein glycosyltransferase 48 kDa subunit	-0.327222	-0.523182	-0.131263	21.4628	-3.34129	-1.26649	0.00145044	0.0181117	0.117809	0
P39687	AN32A_HUMAN	ANP32A	Acidic leucine-rich nuclear phosphoprotein 32 family member A	-0.130975	-0.326412	0.0644616	21.6148	-1.34006	-5.42641	0.185192	0.405687	0.80182	0
P40121	CAPG_HUMAN	CAPG	Macrophage-capping protein	-0.254335	-1.00852	0.499849	15.4511	-0.691883	-5.49216	0.494907	0.692014	0.836193	0
P40123	CAP2_HUMAN	CAP2	Adenylyl cyclase-associated protein 2	0.1062	-0.146472	0.358871	23.6482	0.840169	-5.95077	0.40404	0.627544	0.908244	0
P40227	TCPZ_HUMAN	CCT6A	T-complex protein 1 subunit zeta	0.101206	-0.0972694	0.29968	24.8454	1.01929	-5.78954	0.312023	0.547039	0.88881	0
P40429	RL13A_HUMAN	RPL13A	60S ribosomal protein L13a	-0.313383	-0.773736	0.146969	23.6118	-1.36121	-5.38493	0.178449	0.398385	0.582689	0
P40616	ARL1_HUMAN	ARL1	ADP-ribosylation factor-like protein 1	-0.469966	-1.30006	0.360127	17.7352	-1.15617	-5.29954	0.25672	0.492144	0.527796	0
P40763	STAT3_HUMAN	STAT3	Signal transducer and activator of transcription 3	0.0963517	-0.155054	0.347757	17.9244	0.767436	-5.93979	0.445987	0.656281	0.925149	0
P40925	MDHC_HUMAN	MDH1	Malate dehydrogenase, cytoplasmic	0.229	0.0575913	0.400409	28.3644	2.67056	-2.98617	0.00965608	0.0642618	0.345557	0
P40926	MDHM_HUMAN	MDH2	Malate dehydrogenase, mitochondrial	0.177225	-0.0237706	0.378221	27.7093	1.76254	-4.80795	0.0829033	0.253888	0.643196	0
P40939	ECHA_HUMAN	HADHA	Trifunctional enzyme subunit alpha, mitochondrial	0.487547	0.296643	0.67845	26.0871	5.10507	4.32075	3.37731e-06	0.00045243	0.00214992	1
P41091	IF2G_HUMAN	EIF2S3	Eukaryotic translation initiation factor 2 subunit 3	-0.362384	-0.629536	-0.0952319	19.5207	-2.7115	-2.88963	0.00865318	0.0601235	0.17884	0
P41227	NAA10_HUMAN	NAA10	N-alpha-acetyltransferase 10	-0.177689	-0.528142	0.172765	16.7171	-1.02181	-5.46134	0.31245	0.547039	0.813258	0
P41236	IPP2_HUMAN	PPP1R2	Protein phosphatase inhibitor 2	0.17996	-0.0538688	0.413789	21.1104	1.53843	-5.15541	0.129028	0.326136	0.691765	0
P41250	GARS_HUMAN	GARS1	Glycine--tRNA ligase	0.379058	0.106243	0.651874	19.554	2.77923	-2.70988	0.0072636	0.0535977	0.154615	0
P41252	SYIC_HUMAN	IARS1	Isoleucine--tRNA ligase, cytoplasmic	-0.44679	-0.76565	-0.12793	17.2159	-2.81041	-2.59501	0.00691581	0.0516025	0.108359	0
P41567	EIF1_HUMAN	EIF1	Eukaryotic translation initiation factor 1	0.0778221	-0.20513	0.360774	20.7967	0.550144	-6.14604	0.584261	0.763993	0.95904	0
P42126	ECI1_HUMAN	ECI1	Enoyl-CoA delta isomerase 1, mitochondrial	0.354521	0.172527	0.536515	24.5545	3.89389	0.34067	0.000243903	0.00589572	0.0523833	0
P42167	LAP2B_HUMAN	TMPO	Lamina-associated polypeptide 2, isoforms beta/gamma	0.571842	0.0977573	1.04593	15.5976	2.46322	-3.27944	0.0197163	0.102117	0.105903	0
P42330	AK1C3_HUMAN	AKR1C3	Aldo-keto reductase family 1 member C3	0.19674	-0.236748	0.630227	21.333	0.907225	-5.89395	0.367798	0.594445	0.821368	0
P42677	RS27_HUMAN	RPS27	40S ribosomal protein S27	-0.333592	-0.546125	-0.121058	21.4036	-3.13752	-1.81964	0.00260602	0.02754	0.137402	0
P42704	LPPRC_HUMAN	LRPPRC	Leucine-rich PPR motif-containing protein, mitochondrial	-0.00703907	-0.209599	0.195521	22.6976	-0.0694643	-6.29305	0.944843	0.9745	0.999601	0
P42765	THIM_HUMAN	ACAA2	3-ketoacyl-CoA thiolase, mitochondrial	0.379845	0.15257	0.607119	24.4168	3.34083	-1.26951	0.00141794	0.0178559	0.082808	0
P42766	RL35_HUMAN	RPL35	60S ribosomal protein L35	-0.57674	-0.967541	-0.185939	20.7995	-2.95097	-2.30497	0.00448825	0.03909	0.0442445	-1
P43007	SATT_HUMAN	SLC1A4	Neutral amino acid transporter A	-0.170381	-0.599701	0.258939	18.3319	-0.803371	-5.7081	0.42675	0.646205	0.864945	0
P43034	LIS1_HUMAN	PAFAH1B1	Platelet-activating factor acetylhydrolase IB subunit alpha	-0.0636138	-0.344227	0.217	21.3521	-0.45315	-6.19474	0.652021	0.807386	0.973161	0
P43155	CACP_HUMAN	CRAT	Carnitine O-acetyltransferase	0.452274	0.2439	0.660648	25.4467	4.33868	1.73986	5.37413e-05	0.00221604	0.01172	1
P43304	GPDM_HUMAN	GPD2	Glycerol-3-phosphate dehydrogenase, mitochondrial	0.115264	-0.15592	0.386448	22.1286	0.84963	-5.94301	0.398797	0.622873	0.899458	0
P43490	NAMPT_HUMAN	NAMPT	Nicotinamide phosphoribosyltransferase	-0.360696	-0.771544	0.0501522	21.1159	-1.75493	-4.82045	0.0842077	0.254152	0.409618	0
P43686	PRS6B_HUMAN	PSMC4	26S proteasome regulatory subunit 6B	-0.242704	-0.407304	-0.0781044	21.0361	-2.94746	-2.3114	0.00450982	0.03909	0.269559	0
P43897	EFTS_HUMAN	TSFM	Elongation factor Ts, mitochondrial	0.0783445	-0.252118	0.408807	17.7016	0.474213	-6.16887	0.637068	0.798902	0.965293	0
P45378	TNNT3_HUMAN	TNNT3	Troponin T, fast skeletal muscle	-1.11826	-1.80689	-0.429642	27.2369	-3.24611	-1.52882	0.00188798	0.0213464	0.00089918	-1
P45381	ACY2_HUMAN	ASPA	Aspartoacylase	0.089481	-0.241972	0.420934	18.8095	0.543397	-5.99057	0.589477	0.766175	0.953808	0
P45877	PPIC_HUMAN	PPIC	Peptidyl-prolyl cis-trans isomerase C	-0.0327725	-0.481609	0.416064	16.59	-0.147684	-5.98195	0.883352	0.945017	0.995943	0
P45880	VDAC2_HUMAN	VDAC2	Voltage-dependent anion-selective channel protein 2	0.105359	-0.101539	0.312258	25.6582	1.01792	-5.79089	0.312668	0.547039	0.884713	0
P45954	ACDSB_HUMAN	ACADSB	Short/branched chain specific acyl-CoA dehydrogenase, mitochondrial	0.431289	0.0870457	0.775533	22.196	2.50605	-3.35346	0.0149359	0.084436	0.163142	0
P45974	UBP5_HUMAN	USP5	Ubiquitin carboxyl-terminal hydrolase 5	-0.070867	-0.237849	0.0961149	21.2491	-0.848349	-5.94407	0.399505	0.622873	0.937046	0
P45985	MP2K4_HUMAN	MAP2K4	Dual specificity mitogen-activated protein kinase kinase 4	-0.327804	-0.5366	-0.119008	17.9883	-3.14753	-1.77156	0.00267905	0.0279358	0.14351	0
P46019	KPB2_HUMAN	PHKA2	Phosphorylase b kinase regulatory subunit alpha, liver isoform	-0.436977	-0.704425	-0.169529	22.0901	-3.26602	-1.47474	0.0017784	0.0206629	0.0628531	0
P46020	KPB1_HUMAN	PHKA1	Phosphorylase b kinase regulatory subunit alpha, skeletal muscle isoform	-0.213655	-0.437522	0.0102122	23.0267	-1.90775	-4.56014	0.0610534	0.21014	0.550251	0
P46109	CRKL_HUMAN	CRKL	Crk-like protein	-0.0424381	-0.22852	0.143643	20.8326	-0.455882	-6.19353	0.650067	0.806779	0.981889	0
P46199	IF2M_HUMAN	MTIF2	Translation initiation factor IF-2, mitochondrial	0.135705	-0.16558	0.436989	20.6113	0.922569	-5.34684	0.3641	0.592682	0.871878	0
P46379	BAG6_HUMAN	BAG6	Large proline-rich protein BAG6	-0.0582956	-0.420541	0.30395	16.0835	-0.326686	-5.8057	0.745849	0.861516	0.983051	0
P46459	NSF_HUMAN	NSF	Vesicle-fusing ATPase	-0.0346411	-0.339599	0.270316	20.3582	-0.227217	-6.25486	0.821027	0.906362	0.993192	0
P46734	MP2K3_HUMAN	MAP2K3	Dual specificity mitogen-activated protein kinase kinase 3	0.0119678	-0.1704	0.194336	21.0695	0.13118	-6.28697	0.896058	0.951469	0.998687	0
P46776	RL27A_HUMAN	RPL27A	60S ribosomal protein L27a	-0.69823	-1.11016	-0.286303	21.3098	-3.39052	-1.12252	0.00123832	0.0163786	0.00933532	-1
P46777	RL5_HUMAN	RPL5	60S ribosomal protein L5	-0.418857	-0.82385	-0.0138634	20.6533	-2.06737	-4.26784	0.0428769	0.168542	0.267361	0
P46779	RL28_HUMAN	RPL28	60S ribosomal protein L28	-0.439222	-0.79181	-0.0866353	19.8669	-2.49011	-3.39768	0.0154627	0.0867148	0.160211	0
P46781	RS9_HUMAN	RPS9	40S ribosomal protein S9	-0.113421	-0.407771	0.180929	22.0226	-0.770245	-6.00548	0.444077	0.655365	0.912041	0
P46782	RS5_HUMAN	RPS5	40S ribosomal protein S5	-0.338699	-0.583055	-0.0943429	21.4778	-2.77071	-2.74802	0.00737098	0.054011	0.189554	0
P46783	RS10_HUMAN	RPS10	40S ribosomal protein S10	-0.764488	-1.11646	-0.412513	21.7639	-4.34168	1.74959	5.31809e-05	0.00221604	0.000539996	-1
P46926	GNPI1_HUMAN	GNPDA1	Glucosamine-6-phosphate isomerase 1	0.0655119	-0.153366	0.28439	22.1014	0.598492	-6.10595	0.551726	0.740919	0.961789	0
P46939	UTRO_HUMAN	UTRN	Utrophin	-0.278147	-0.56359	0.00729719	20.5352	-1.94847	-4.47559	0.0559588	0.198786	0.44846	0
P46940	IQGA1_HUMAN	IQGAP1	Ras GTPase-activating-like protein IQGAP1	0.124564	-0.21402	0.463147	17.3743	0.740959	-5.75118	0.462563	0.670876	0.908432	0
P46976	GLYG_HUMAN	GYG1	Glycogenin-1	-0.204752	-0.401397	-0.0081065	25.9253	-2.08134	-4.24127	0.0415351	0.166532	0.521336	0
P46977	STT3A_HUMAN	STT3A	Dolichyl-diphosphooligosaccharide--protein glycosyltransferase subunit STT3A	-0.153576	-0.391963	0.0848115	16.2633	-1.29052	-5.42252	0.202169	0.429023	0.782302	0
P47755	CAZA2_HUMAN	CAPZA2	F-actin-capping protein subunit alpha-2	-0.491816	-0.810873	-0.17276	21.8289	-3.08131	-1.96742	0.00307146	0.0306127	0.0581079	0
P47756	CAPZB_HUMAN	CAPZB	F-actin-capping protein subunit beta	-0.495864	-0.889741	-0.101986	22.3066	-2.51652	-3.33888	0.0144514	0.0823611	0.122339	0
P47813	IF1AX_HUMAN	EIF1AX	Eukaryotic translation initiation factor 1A, X-chromosomal	0.0550927	-0.178651	0.288837	18.6719	0.471143	-6.1866	0.639191	0.798902	0.975645	0
P47897	SYQ_HUMAN	QARS1	Glutamine--tRNA ligase	-0.0651069	-0.201703	0.0714888	20.2636	-0.952773	-5.85294	0.344402	0.57528	0.932953	0
P47914	RL29_HUMAN	RPL29	60S ribosomal protein L29	-0.449518	-0.940746	0.0417099	19.9217	-1.82921	-4.69635	0.0721739	0.231728	0.306776	0
P47985	UCRI_HUMAN	UQCRFS1	Cytochrome b-c1 complex subunit Rieske, mitochondrial	-0.00783849	-0.195518	0.179841	25.6484	-0.0834863	-6.292	0.933734	0.968214	0.999463	0
P48047	ATPO_HUMAN	ATP5PO	ATP synthase subunit O, mitochondrial	0.150763	-0.0507	0.352226	26.3162	1.49589	-5.21646	0.139752	0.345356	0.743279	0
P48059	LIMS1_HUMAN	LIMS1	LIM and senescent cell antigen-like-containing domain protein 1	0.0500991	-0.153029	0.253228	19.2191	0.494903	-6.08351	0.622751	0.787047	0.976552	0
P48147	PPCE_HUMAN	PREP	Prolyl endopeptidase	-0.152975	-0.355158	0.0492067	23.6375	-1.51244	-5.19289	0.135498	0.336824	0.736558	0
P48163	MAOX_HUMAN	ME1	NADP-dependent malic enzyme	-0.157492	-0.365378	0.0503939	21.5625	-1.51437	-5.19013	0.135009	0.336004	0.729523	0
P48426	PI42A_HUMAN	PIP4K2A	Phosphatidylinositol 5-phosphate 4-kinase type-2 alpha	0.0757353	-0.237934	0.389404	17.5292	0.486914	-5.84859	0.62879	0.791349	0.965472	0
P48444	COPD_HUMAN	ARCN1	Coatomer subunit delta	0.176202	-0.141672	0.494076	16.6782	1.11085	-5.60714	0.271463	0.511089	0.794728	0
P48449	ERG7_HUMAN	LSS	Lanosterol synthase	0.348198	0.0940471	0.602349	19.6024	2.74341	-2.78982	0.00811202	0.0576337	0.187052	0
P48507	GSH0_HUMAN	GCLM	Glutamate--cysteine ligase regulatory subunit	-0.710514	-1.1295	-0.291531	17.2169	-3.39573	-1.11733	0.00125202	0.0164563	0.0086659	-1
P48509	CD151_HUMAN	CD151	CD151 antigen	-0.642903	-1.04598	-0.239829	17.0208	-3.19772	-1.65586	0.00231654	0.0247293	0.0202231	-1
P48556	PSMD8_HUMAN	PSMD8	26S proteasome non-ATPase regulatory subunit 8	-0.229066	-0.452117	-0.0060155	22.2002	-2.05352	-4.28242	0.0443128	0.171177	0.48974	0
P48637	GSHB_HUMAN	GSS	Glutathione synthetase	0.128043	-0.0938181	0.349904	20.547	1.15365	-5.64894	0.253068	0.488259	0.838666	0
P48643	TCPE_HUMAN	CCT5	T-complex protein 1 subunit epsilon	-0.0504407	-0.192117	0.0912358	22.1151	-0.711677	-6.04772	0.479332	0.682951	0.963587	0
P48681	NEST_HUMAN	NES	Nestin	-0.424878	-1.69154	0.841787	20.1806	-0.689423	-5.45946	0.496653	0.692614	0.742779	0
P48735	IDHP_HUMAN	IDH2	Isocitrate dehydrogenase [NADP], mitochondrial	0.411406	0.228007	0.594804	27.9149	4.48409	2.21452	3.22483e-05	0.00170836	0.0141963	1
P48788	TNNI2_HUMAN	TNNI2	Troponin I, fast skeletal muscle	-1.20309	-1.87338	-0.532793	26.6734	-3.58782	-0.56992	0.000657802	0.010979	0.000148555	-1
P49023	PAXI_HUMAN	PXN	Paxillin	0.354455	-0.0397132	0.748624	14.5116	1.816	-4.38243	0.0766786	0.24032	0.402408	0
P49189	AL9A1_HUMAN	ALDH9A1	4-trimethylaminobutyraldehyde dehydrogenase	0.219704	-0.00962656	0.449035	23.8097	1.91503	-4.54726	0.0601009	0.20754	0.539157	0
P49207	RL34_HUMAN	RPL34	60S ribosomal protein L34	-1.02176	-1.65063	-0.39288	17.3096	-3.26171	-1.46914	0.00197687	0.0221136	0.00172642	-1
P49257	LMAN1_HUMAN	LMAN1	Protein ERGIC-53	-0.133837	-0.378169	0.110495	18.7039	-1.09568	-5.69503	0.277595	0.517996	0.84238	0
P49354	FNTA_HUMAN	FNTA	Protein farnesyltransferase/geranylgeranyltransferase type-1 subunit alpha	-0.149308	-0.377061	0.0784452	17.2509	-1.31324	-5.375	0.194454	0.41601	0.783096	0
P49368	TCPG_HUMAN	CCT3	T-complex protein 1 subunit gamma	-0.0143919	-0.165816	0.137033	22.3399	-0.189986	-6.2777	0.84994	0.925647	0.997663	0
P49406	RM19_HUMAN	MRPL19	39S ribosomal protein L19, mitochondrial	0.181092	-0.293554	0.655738	18.0699	0.771686	-5.64184	0.444945	0.655725	0.863597	0
P49411	EFTU_HUMAN	TUFM	Elongation factor Tu, mitochondrial	0.029459	-0.166262	0.22518	24.2342	0.300871	-6.25099	0.764519	0.872585	0.992121	0
P49419	AL7A1_HUMAN	ALDH7A1	Alpha-aminoadipic semialdehyde dehydrogenase	0.250733	-0.108769	0.610235	17.958	1.39508	-5.34149	0.168132	0.38535	0.639506	0
P49427	UB2R1_HUMAN	CDC34	Ubiquitin-conjugating enzyme E2 R1	0.0295254	-0.536198	0.595249	24.0511	0.104395	-6.27484	0.917204	0.961076	0.997452	0
P49585	PCY1A_HUMAN	PCYT1A	Choline-phosphate cytidylyltransferase A	0.0823623	-0.140297	0.305022	17.1471	0.741594	-5.95444	0.461544	0.670785	0.938304	0
P49588	SYAC_HUMAN	AARS1	Alanine--tRNA ligase, cytoplasmic	0.147674	-0.0292533	0.3246	19.4706	1.66898	-4.95743	0.100243	0.284496	0.712004	0
P49589	SYCC_HUMAN	CARS1	Cysteine--tRNA ligase, cytoplasmic	-0.0191303	-0.281674	0.243413	17.9983	-0.146942	-6.12137	0.883864	0.945017	0.997641	0
P49591	SYSC_HUMAN	SARS1	Serine--tRNA ligase, cytoplasmic	-0.101199	-0.370859	0.168462	17.7254	-0.751764	-5.97442	0.455338	0.665446	0.923472	0
P49720	PSB3_HUMAN	PSMB3	Proteasome subunit beta type-3	0.00589112	-0.196716	0.208498	21.6782	0.0581222	-6.29376	0.953838	0.979454	0.999722	0
P49721	PSB2_HUMAN	PSMB2	Proteasome subunit beta type-2	0.0190185	-0.135457	0.173494	23.0021	0.246102	-6.26569	0.806415	0.899011	0.995916	0
P49748	ACADV_HUMAN	ACADVL	Very long-chain specific acyl-CoA dehydrogenase, mitochondrial	0.249616	0.0576944	0.441538	25.7005	2.59985	-3.15015	0.011641	0.0717976	0.329033	0
P49753	ACOT2_HUMAN	ACOT2	Acyl-coenzyme A thioesterase 2, mitochondrial	0.185304	-0.0459065	0.416515	24.1871	1.60205	-5.06116	0.114223	0.305348	0.668956	0
P49755	TMEDA_HUMAN	TMED10	Transmembrane emp24 domain-containing protein 10	-0.120183	-0.400218	0.159852	20.4673	-0.862431	-5.80466	0.392648	0.618994	0.893729	0
P49773	HINT1_HUMAN	HINT1	Histidine triad nucleotide-binding protein 1	-0.0480318	-0.319601	0.223537	25.4455	-0.353548	-6.2341	0.724876	0.852996	0.984664	0
P49821	NDUV1_HUMAN	NDUFV1	NADH dehydrogenase [ubiquinone] flavoprotein 1, mitochondrial	-0.0326244	-0.309054	0.243805	24.4905	-0.235916	-6.2681	0.814275	0.903615	0.993319	0
P49840	GSK3A_HUMAN	GSK3A	Glycogen synthase kinase-3 alpha	0.34253	0.0186582	0.666401	16.1358	2.1222	-4.04092	0.0385987	0.158852	0.327989	0
P49841	GSK3B_HUMAN	GSK3B	Glycogen synthase kinase-3 beta	-0.0126063	-0.205749	0.180536	17.3284	-0.130748	-6.21687	0.896443	0.951469	0.998623	0
P50213	IDH3A_HUMAN	IDH3A	Isocitrate dehydrogenase [NAD] subunit alpha, mitochondrial	0.091524	-0.118668	0.301716	24.3491	0.870399	-5.92568	0.387437	0.614465	0.916876	0
P50225	ST1A1_HUMAN	SULT1A1	Sulfotransferase 1A1	0.352419	-0.128057	0.832895	16.9335	1.46989	-5.16842	0.147283	0.356926	0.509145	0
P50395	GDIB_HUMAN	GDI2	Rab GDP dissociation inhibitor beta	0.0847505	-0.0524346	0.221936	23.6135	1.23491	-5.55583	0.22152	0.453681	0.880083	0
P50402	EMD_HUMAN	EMD	Emerin	0.402727	0.152749	0.652704	17.9479	3.22601	-1.57668	0.00208027	0.0231408	0.083164	0
P50416	CPT1A_HUMAN	CPT1A	Carnitine O-palmitoyltransferase 1, liver isoform	-0.326064	-0.754535	0.102406	18.8034	-1.52701	-5.06183	0.132812	0.331714	0.517748	0
P50454	SERPH_HUMAN	SERPINH1	Serpin H1	0.102044	-1.10292	1.30701	20.2097	0.175166	-5.48057	0.862479	0.932563	0.985017	0
P50461	CSRP3_HUMAN	CSRP3	Cysteine and glycine-rich protein 3	-0.370046	-0.794661	0.0545697	27.4093	-1.74204	-4.84151	0.0864557	0.258262	0.404171	0
P50502	F10A1_HUMAN	ST13	Hsc70-interacting protein	0.0324281	-0.111074	0.17593	24.2554	0.451714	-6.19538	0.65305	0.807386	0.986277	0
P50570	DYN2_HUMAN	DNM2	Dynamin-2	0.101416	-0.122201	0.325034	20.1071	0.90657	-5.89453	0.368141	0.594445	0.903622	0
P50579	MAP2_HUMAN	METAP2	Methionine aminopeptidase 2	0.238929	0.0932368	0.384622	18.8469	3.28516	-1.41224	0.00176076	0.0206629	0.219744	0
P50583	AP4A_HUMAN	NUDT2	Bis(5'-nucleosyl)-tetraphosphatase [asymmetrical]	-0.343694	-0.995975	0.308586	19.7158	-1.07322	-5.45125	0.291188	0.529133	0.654394	0
P50851	LRBA_HUMAN	LRBA	Lipopolysaccharide-responsive and beige-like anchor protein	-1.72462	-2.93118	-0.518061	21.0105	-2.86951	-2.48111	0.00596673	0.0463027	0.000145877	-1
P50895	BCAM_HUMAN	BCAM	Basal cell adhesion molecule	-0.0726649	-0.365537	0.220208	16.1728	-0.49646	-6.14277	0.621413	0.786301	0.96602	0
P50914	RL14_HUMAN	RPL14	60S ribosomal protein L14	-0.328575	-0.801765	0.144615	20.5922	-1.39335	-5.28318	0.169436	0.387018	0.558047	0
P50990	TCPQ_HUMAN	CCT8	T-complex protein 1 subunit theta	0.0234303	-0.114411	0.161271	22.631	0.339781	-6.23877	0.735169	0.858719	0.992817	0
P50991	TCPD_HUMAN	CCT4	T-complex protein 1 subunit delta	-0.0391043	-0.204505	0.126297	22.1158	-0.472592	-6.18594	0.638162	0.798902	0.982589	0
P50993	AT1A2_HUMAN	ATP1A2	Sodium/potassium-transporting ATPase subunit alpha-2	0.0687268	-0.0919511	0.229405	23.407	0.855006	-5.93857	0.395837	0.621692	0.938293	0
P50995	ANX11_HUMAN	ANXA11	Annexin A11	-0.0399855	-0.186008	0.106037	23.5049	-0.547372	-6.14864	0.586087	0.763993	0.978863	0
P51114	FXR1_HUMAN	FXR1	Fragile X mental retardation syndrome-related protein 1	-0.266706	-0.654926	0.121514	20.2534	-1.37417	-5.35432	0.174495	0.394568	0.627739	0
P51148	RAB5C_HUMAN	RAB5C	Ras-related protein Rab-5C	0.264709	-0.0202196	0.549638	21.957	1.85709	-4.64859	0.0680464	0.223946	0.490945	0
P51149	RAB7A_HUMAN	RAB7A	Ras-related protein Rab-7a	0.0382787	-0.096458	0.173016	23.2182	0.567899	-6.13745	0.572153	0.755373	0.978854	0
P51452	DUS3_HUMAN	DUSP3	Dual specificity protein phosphatase 3	-0.185338	-0.374067	0.00339181	24.5055	-1.96301	-4.46127	0.0541309	0.193931	0.582451	0
P51553	IDH3G_HUMAN	IDH3G	Isocitrate dehydrogenase [NAD] subunit gamma, mitochondrial	0.170205	-0.120443	0.460854	22.32	1.17059	-5.63002	0.24624	0.480819	0.787782	0
P51570	GALK1_HUMAN	GALK1	Galactokinase	0.519396	0.18481	0.853982	20.1657	3.11222	-1.84818	0.00296545	0.029839	0.0486423	1
P51571	SSRD_HUMAN	SSR4	Translocon-associated protein subunit delta	-0.615516	-1.28157	0.0505402	13.0679	-1.88226	-4.19178	0.0689078	0.225073	0.192724	0
P51572	BAP31_HUMAN	BCAP31	B-cell receptor-associated protein 31	-0.0835242	-0.228247	0.0611984	21.8847	-1.15365	-5.64893	0.253067	0.488259	0.89157	0
P51608	MECP2_HUMAN	MECP2	Methyl-CpG-binding protein 2	0.0821106	-0.292499	0.45672	16.2343	0.442023	-5.96438	0.660685	0.813492	0.96654	0
P51636	CAV2_HUMAN	CAV2	Caveolin-2	-0.322957	-1.00989	0.36398	15.9776	-0.972444	-5.29537	0.340925	0.573351	0.706429	0
P51648	AL3A2_HUMAN	ALDH3A2	Aldehyde dehydrogenase family 3 member A2	0.0500077	-0.182646	0.282662	20.4556	0.429662	-6.20489	0.66893	0.81646	0.980094	0
P51649	SSDH_HUMAN	ALDH5A1	Succinate-semialdehyde dehydrogenase, mitochondrial	0.53984	0.296503	0.783177	22.8758	4.43462	2.05215	3.83997e-05	0.00183533	0.00413281	1
P51659	DHB4_HUMAN	HSD17B4	Peroxisomal multifunctional enzyme type 2	0.13862	-0.322407	0.599646	17.9929	0.601032	-6.11854	0.550008	0.74003	0.920471	0
P51665	PSMD7_HUMAN	PSMD7	26S proteasome non-ATPase regulatory subunit 7	-0.621798	-0.83088	-0.412717	20.2124	-5.94474	7.32228	1.37688e-07	7.23897e-05	5.41724e-05	-1
P51668	UB2D1_HUMAN	UBE2D1	Ubiquitin-conjugating enzyme E2 D1	0.0221952	-0.21432	0.25871	21.9163	0.187585	-6.27814	0.851814	0.926727	0.996447	0
P51687	SUOX_HUMAN	SUOX	Sulfite oxidase, mitochondrial	0.53685	0.278322	0.795378	20.5575	4.15092	1.13908	0.00010274	0.00337597	0.00722606	1
P51692	STA5B_HUMAN	STAT5B	Signal transducer and activator of transcription 5B	0.185273	-0.00566713	0.376213	19.0153	1.94157	-4.48694	0.0569652	0.20168	0.588096	0
P51812	KS6A3_HUMAN	RPS6KA3	Ribosomal protein S6 kinase alpha-3	-0.0460805	-0.273257	0.181096	20.6647	-0.405465	-6.21479	0.686531	0.827378	0.982818	0
P51858	HDGF_HUMAN	HDGF	Hepatoma-derived growth factor	0.349921	0.1446	0.555242	21.1658	3.40672	-1.08613	0.0011587	0.0155666	0.0938905	0
P51884	LUM_HUMAN	LUM	Lumican	0.123602	-0.192033	0.439238	23.376	0.782782	-5.99602	0.436732	0.652771	0.902672	0
P51888	PRELP_HUMAN	PRELP	Prolargin	-0.164611	-0.588153	0.25893	19.4996	-0.777963	-5.99944	0.43975	0.654887	0.873509	0
P51970	NDUA8_HUMAN	NDUFA8	NADH dehydrogenase [ubiquinone] 1 alpha subcomplex subunit 8	-0.17523	-0.476831	0.126371	24.255	-1.16138	-5.64034	0.249935	0.485332	0.784299	0
P51991	ROA3_HUMAN	HNRNPA3	Heterogeneous nuclear ribonucleoprotein A3	0.08462	-0.310083	0.479323	17.4405	0.430602	-6.0579	0.668606	0.81646	0.966509	0
P52179	MYOM1_HUMAN	MYOM1	Myomesin-1	-0.708857	-1.08956	-0.328157	24.7901	-3.722	-0.176407	0.000428047	0.00830367	0.00409459	-1
P52209	6PGD_HUMAN	PGD	6-phosphogluconate dehydrogenase, decarboxylating	0.130676	-0.0944263	0.355777	21.2597	1.16042	-5.64141	0.250323	0.485637	0.834447	0
P52272	HNRPM_HUMAN	HNRNPM	Heterogeneous nuclear ribonucleoprotein M	-0.0360391	-0.406364	0.334286	18.3201	-0.196002	-5.99552	0.84549	0.921519	0.99397	0
P52294	IMA5_HUMAN	KPNA1	Importin subunit alpha-5	0.0542128	-0.174902	0.283328	21.2678	0.4733	-6.16929	0.637715	0.798902	0.975907	0
P52564	MP2K6_HUMAN	MAP2K6	Dual specificity mitogen-activated protein kinase kinase 6	0.274799	0.0361922	0.513407	21.729	2.30214	-3.8013	0.0246957	0.119117	0.361654	0
P52565	GDIR1_HUMAN	ARHGDIA	Rho GDP-dissociation inhibitor 1	0.200018	0.0329201	0.367117	23.6125	2.39275	-3.61	0.0197631	0.102117	0.456184	0
P52566	GDIR2_HUMAN	ARHGDIB	Rho GDP-dissociation inhibitor 2	0.740453	0.407098	1.07381	17.95	4.44782	2.02562	4.06726e-05	0.00186473	0.000560912	1
P52758	RIDA_HUMAN	RIDA	2-iminobutanoate/2-iminopropanoate deaminase	0.197285	0.0380203	0.356549	22.9546	2.47613	-3.42858	0.016023	0.0891436	0.442408	0
P52815	RM12_HUMAN	MRPL12	39S ribosomal protein L12, mitochondrial	0.387193	-0.196378	0.970765	17.6568	1.33629	-5.19474	0.188164	0.409212	0.523727	0
P52888	THOP1_HUMAN	THOP1	Thimet oligopeptidase	0.234377	0.0619896	0.406764	17.5559	2.72354	-2.82527	0.00859524	0.0600525	0.327973	0
P52895	AK1C2_HUMAN	AKR1C2	Aldo-keto reductase family 1 member C2	-0.10853	-0.602891	0.385831	20.9316	-0.443346	-5.961	0.659844	0.813394	0.955881	0
P52907	CAZA1_HUMAN	CAPZA1	F-actin-capping protein subunit alpha-1	-0.641922	-1.03169	-0.252153	22.0507	-3.29211	-1.40353	0.00164388	0.0197547	0.0163232	-1
P52943	CRIP2_HUMAN	CRIP2	Cysteine-rich protein 2	0.310821	-0.121247	0.742888	17.6707	1.44224	-5.2062	0.155005	0.366016	0.5602	0
P53004	BIEA_HUMAN	BLVRA	Biliverdin reductase A	-0.00660211	-0.233193	0.219989	20.4175	-0.0582426	-6.29375	0.953743	0.979454	0.999687	0
P53041	PPP5_HUMAN	PPP5C	Serine/threonine-protein phosphatase 5	0.310713	0.135623	0.485802	20.5508	3.55089	-0.680317	0.000761312	0.0122217	0.107414	0
P53384	NUBP1_HUMAN	NUBP1	Cytosolic Fe-S cluster assembly factor NUBP1	-0.0613578	-0.465102	0.342386	15.867	-0.307638	-5.88731	0.760035	0.870563	0.983305	0
P53597	SUCA_HUMAN	SUCLG1	Succinate--CoA ligase [ADP/GDP-forming] subunit alpha, mitochondrial	0.179818	-0.032785	0.392421	24.9661	1.69069	-4.92403	0.0959143	0.275181	0.656031	0
P53621	COPA_HUMAN	COPA	Coatomer subunit alpha	-0.205822	-0.443128	0.0314839	17.8044	-1.73676	-4.79496	0.0878267	0.260875	0.606143	0
P53701	CCHL_HUMAN	HCCS	Cytochrome c-type heme lyase	0.235784	0.0226247	0.448944	18.6825	2.21582	-3.92569	0.0307817	0.136569	0.440112	0
P53778	MK12_HUMAN	MAPK12	Mitogen-activated protein kinase 12	0.140871	-0.137883	0.419625	21.2757	1.01085	-5.78395	0.316142	0.550486	0.850252	0
P53804	TTC3_HUMAN	TTC3	E3 ubiquitin-protein ligase TTC3	0.277293	-0.239078	0.793663	22.2615	1.11074	-5.20444	0.278132	0.51808	0.701286	0
P53814	SMTN_HUMAN	SMTN	Smoothelin	-0.453867	-0.754555	-0.153178	19.4219	-3.02138	-2.10422	0.00373876	0.0351009	0.0791302	0
P53985	MOT1_HUMAN	SLC16A1	Monocarboxylate transporter 1	0.43472	0.0461031	0.823336	23.3645	2.23681	-3.93542	0.0289617	0.131264	0.214449	0
P53990	IST1_HUMAN	IST1	IST1 homolog	-0.0252384	-0.192386	0.141909	19.394	-0.301928	-6.24962	0.763733	0.872585	0.99322	0
P53992	SC24C_HUMAN	SEC24C	Protein transport protein Sec24C	0.359122	0.150721	0.567524	21.8719	3.4481	-0.96976	0.00104715	0.014681	0.0850782	0
P53999	TCP4_HUMAN	SUB1	Activated RNA polymerase II transcriptional coactivator p15	-0.0216077	-0.205648	0.162433	18.9966	-0.234845	-6.25216	0.815128	0.903615	0.995593	0
P54136	SYRC_HUMAN	RARS1	Arginine--tRNA ligase, cytoplasmic	-0.205927	-0.41867	0.00681619	19.67	-1.93489	-4.51189	0.0575649	0.202779	0.555499	0
P54284	CACB3_HUMAN	CACNB3	Voltage-dependent L-type calcium channel subunit beta-3	-0.148663	-0.348703	0.0513766	22.4022	-1.48555	-5.23106	0.142462	0.349618	0.74849	0
P54289	CA2D1_HUMAN	CACNA2D1	Voltage-dependent calcium channel subunit alpha-2/delta-1	0.0117665	-0.169482	0.193015	23.2088	0.129769	-6.28715	0.897169	0.951469	0.998724	0
P54296	MYOM2_HUMAN	MYOM2	Myomesin-2	-0.694198	-1.01685	-0.371548	25.7462	-4.30082	1.6176	6.13072e-05	0.00240144	0.00119042	-1
P54577	SYYC_HUMAN	YARS1	Tyrosine--tRNA ligase, cytoplasmic	-0.266052	-0.560046	0.0279419	19.2719	-1.81211	-4.69838	0.0752327	0.237559	0.502419	0
P54578	UBP14_HUMAN	USP14	Ubiquitin carboxyl-terminal hydrolase 14	-0.0497551	-0.174483	0.0749728	22.4016	-0.797396	-5.98479	0.428262	0.646731	0.958684	0
P54619	AAKG1_HUMAN	PRKAG1	5'-AMP-activated protein kinase subunit gamma-1	0.0594155	-0.134247	0.253078	21.4604	0.613273	-6.11129	0.541937	0.733336	0.964256	0
P54646	AAPK2_HUMAN	PRKAA2	5'-AMP-activated protein kinase catalytic subunit alpha-2	0.0939929	-0.0863521	0.274338	20.7096	1.04181	-5.76714	0.30154	0.538317	0.893433	0
P54652	HSP72_HUMAN	HSPA2	Heat shock-related 70 kDa protein 2	0.273475	-0.202439	0.749389	24.3054	1.14865	-5.65446	0.255108	0.489499	0.688262	0
P54725	RD23A_HUMAN	RAD23A	UV excision repair protein RAD23 homolog A	0.224111	0.0636206	0.384601	21.8864	2.79135	-2.69809	0.00696662	0.0516078	0.328548	0
P54727	RD23B_HUMAN	RAD23B	UV excision repair protein RAD23 homolog B	0.269319	0.107667	0.430971	22.1869	3.33031	-1.29856	0.00146409	0.0181117	0.172439	0
P54819	KAD2_HUMAN	AK2	Adenylate kinase 2, mitochondrial	0.150684	-0.0700775	0.371446	23.2781	1.36441	-5.39506	0.177368	0.396813	0.770579	0
P54920	SNAA_HUMAN	NAPA	Alpha-soluble NSF attachment protein	0.119454	-0.00628891	0.245196	23.462	1.89896	-4.57564	0.0622209	0.212201	0.717681	0
P55010	IF5_HUMAN	EIF5	Eukaryotic translation initiation factor 5	-0.282	-0.514461	-0.0495387	21.6067	-2.42492	-3.5406	0.0182361	0.09569	0.323283	0
P55036	PSMD4_HUMAN	PSMD4	26S proteasome non-ATPase regulatory subunit 4	-0.132548	-0.28355	0.0184542	22.5323	-1.75465	-4.82092	0.0842566	0.254152	0.720429	0
P55039	DRG2_HUMAN	DRG2	Developmentally-regulated GTP-binding protein 2	-0.408508	-0.922126	0.10511	16.9266	-1.63472	-4.58979	0.114136	0.305348	0.412049	0
P55042	RAD_HUMAN	RRAD	GTP-binding protein RAD	-0.286317	-0.96844	0.395806	18.8795	-0.853926	-5.6248	0.399293	0.622873	0.768853	0
P55060	XPO2_HUMAN	CSE1L	Exportin-2	0.249709	0.0785072	0.420911	22.1369	2.91558	-2.39164	0.00493432	0.0408539	0.265447	0
P55072	TERA_HUMAN	VCP	Transitional endoplasmic reticulum ATPase	-0.208541	-0.363808	-0.0532741	23.2562	-2.6848	-2.95272	0.0092958	0.0626573	0.376968	0
P55084	ECHB_HUMAN	HADHB	Trifunctional enzyme subunit beta, mitochondrial	0.414543	0.239968	0.589118	26.0049	4.74664	3.09041	1.25968e-05	0.000946113	0.00930785	1
P55209	NP1L1_HUMAN	NAP1L1	Nucleosome assembly protein 1-like 1	-0.0508464	-0.292154	0.190461	21.4195	-0.421479	-6.17849	0.67491	0.819464	0.980207	0
P55263	ADK_HUMAN	ADK	Adenosine kinase	-0.0977609	-0.404413	0.208891	19.87	-0.638375	-6.03263	0.525784	0.720005	0.939087	0
P55268	LAMB2_HUMAN	LAMB2	Laminin subunit beta-2	-0.214507	-0.85916	0.430146	19.762	-0.666828	-6.04693	0.507668	0.702988	0.864659	0
P55290	CAD13_HUMAN	CDH13	Cadherin-13	0.149315	-0.104872	0.403501	21.8625	1.17422	-5.62594	0.244793	0.479367	0.810474	0
P55327	TPD52_HUMAN	TPD52	Tumor protein D52	-0.31812	-0.869675	0.233435	17.652	-1.17338	-5.27523	0.249032	0.484472	0.642594	0
P55735	SEC13_HUMAN	SEC13	Protein SEC13 homolog	-0.0118664	-0.275568	0.251835	17.8296	-0.0902166	-6.22117	0.928449	0.967076	0.999119	0
P55769	NH2L1_HUMAN	SNU13	NHP2-like protein 1	-0.00537156	-0.274749	0.264006	17.5925	-0.0399297	-6.26258	0.968289	0.985153	0.999827	0
P55786	PSA_HUMAN	NPEPPS	Puromycin-sensitive aminopeptidase	0.00473332	-0.171106	0.180572	24.8196	0.0538085	-6.294	0.957261	0.980409	0.999793	0
P55795	HNRH2_HUMAN	HNRNPH2	Heterogeneous nuclear ribonucleoprotein H2	-0.0227653	-0.497287	0.451756	19.0715	-0.0987969	-5.72976	0.922086	0.964426	0.998155	0
P55809	SCOT1_HUMAN	OXCT1	Succinyl-CoA:3-ketoacid coenzyme A transferase 1, mitochondrial	0.134929	-0.52313	0.792987	18.0823	0.415065	-5.866	0.680426	0.822849	0.949374	0
P55822	SH3BG_HUMAN	SH3BGR	SH3 domain-binding glutamic acid-rich protein	0.385462	0.116867	0.654056	24.1185	2.86869	-2.5085	0.00562641	0.0447534	0.135769	0
P55884	EIF3B_HUMAN	EIF3B	Eukaryotic translation initiation factor 3 subunit B	-0.139595	-0.357884	0.0786945	18.8591	-1.27831	-5.50363	0.205901	0.434084	0.802029	0
P56134	ATPK_HUMAN	ATP5MF	ATP synthase subunit f, mitochondrial	-0.0642073	-0.340047	0.211633	25.5437	-0.465294	-6.18928	0.64335	0.80152	0.972078	0
P56181	NDUV3_HUMAN	NDUFV3	NADH dehydrogenase [ubiquinone] flavoprotein 3, mitochondrial	-0.0866413	-0.498127	0.324844	21.8689	-0.420891	-6.20855	0.675289	0.819464	0.966555	0
P56192	SYMC_HUMAN	MARS1	Methionine--tRNA ligase, cytoplasmic	-0.0543044	-0.550324	0.441715	17.574	-0.223573	-5.57616	0.824603	0.909355	0.989582	0
P56211	ARP19_HUMAN	ARPP19	cAMP-regulated phosphoprotein 19	-0.191831	-0.534235	0.150572	20.1701	-1.12229	-5.65103	0.266523	0.504154	0.775958	0
P56381	ATP5E_HUMAN	ATP5F1E	ATP synthase subunit epsilon, mitochondrial	-0.0318242	-0.288018	0.22437	24.1836	-0.248306	-6.26515	0.804718	0.899011	0.99311	0
P56385	ATP5I_HUMAN	ATP5ME	ATP synthase subunit e, mitochondrial	-0.0674683	-0.300688	0.165752	25.1914	-0.578274	-6.13165	0.565172	0.750351	0.962233	0
P56537	IF6_HUMAN	EIF6	Eukaryotic translation initiation factor 6	-0.0257327	-0.228168	0.176702	20.6873	-0.254265	-6.23283	0.800159	0.896995	0.994279	0
P56556	NDUA6_HUMAN	NDUFA6	NADH dehydrogenase [ubiquinone] 1 alpha subcomplex subunit 6	-0.317893	-0.66277	0.0269832	23.7031	-1.84254	-4.67359	0.0701745	0.227042	0.429742	0
P57105	SYJ2B_HUMAN	SYNJ2BP	Synaptojanin-2-binding protein	-0.0632682	-0.292355	0.165819	20.7509	-0.552058	-6.14612	0.582891	0.763933	0.966427	0
P57772	SELB_HUMAN	EEFSEC	Selenocysteine-specific elongation factor	-0.581335	-1.05776	-0.104908	16.1162	-2.47701	-3.2266	0.0182186	0.09569	0.0974489	0
P58546	MTPN_HUMAN	MTPN	Myotrophin	0.077542	-0.105831	0.260915	21.0851	0.845281	-5.94659	0.401202	0.624521	0.931631	0
P59666	DEF3_HUMAN	DEFA3	Neutrophil defensin 3	0.448946	-0.0621295	0.960022	22.061	1.75594	-4.8188	0.084034	0.254152	0.328956	0
P59998	ARPC4_HUMAN	ARPC4	Actin-related protein 2/3 complex subunit 4	-0.0346319	-0.29945	0.230186	19.0135	-0.261971	-6.19378	0.794304	0.894709	0.992056	0
P60033	CD81_HUMAN	CD81	CD81 antigen	-0.391073	-0.880853	0.0987076	17.4751	-1.61247	-4.90367	0.114522	0.305348	0.428506	0
P60174	TPIS_HUMAN	TPI1	Triosephosphate isomerase	-0.106008	-0.27769	0.0656739	29.3376	-1.23428	-5.55657	0.221753	0.453681	0.852426	0
P60228	EIF3E_HUMAN	EIF3E	Eukaryotic translation initiation factor 3 subunit E	-0.0547515	-0.364806	0.255303	19.3115	-0.3531	-6.22008	0.725229	0.852996	0.982564	0
P60468	SC61B_HUMAN	SEC61B	Protein transport protein Sec61 subunit beta	0.355861	-0.766768	1.47849	16.19	0.647332	-5.53795	0.522332	0.717013	0.793648	0
P60520	GBRL2_HUMAN	GABARAPL2	Gamma-aminobutyric acid receptor-associated protein-like 2	0.0312634	-0.354934	0.417461	18.7847	0.162849	-6.13853	0.871334	0.937777	0.995703	0
P60602	ROMO1_HUMAN	ROMO1	Reactive oxygen species modulator 1	-0.00387363	-0.421294	0.413547	18.9147	-0.01855	-6.29525	0.98526	0.994266	0.999942	0
P60660	MYL6_HUMAN	MYL6	Myosin light polypeptide 6	-0.368768	-0.919672	0.182135	28.819	-1.33807	-5.42898	0.185757	0.406079	0.53754	0
P60709	ACTB_HUMAN	ACTB	Actin, cytoplasmic 1	-0.627791	-1.21343	-0.0421553	30.9309	-2.14283	-4.12256	0.0360567	0.152693	0.124191	0
P60842	IF4A1_HUMAN	EIF4A1	Eukaryotic initiation factor 4A-I	-0.215598	-0.402992	-0.0282031	22.8531	-2.29978	-3.8062	0.0248376	0.119527	0.450806	0
P60866	RS20_HUMAN	RPS20	40S ribosomal protein S20	-0.316378	-0.565692	-0.0670634	22.5529	-2.53664	-3.29378	0.0137219	0.0802423	0.257465	0
P60891	PRPS1_HUMAN	PRPS1	Ribose-phosphate pyrophosphokinase 1	-0.209005	-0.502386	0.0843768	22.0741	-1.42404	-5.31595	0.159444	0.371243	0.681304	0
P60900	PSA6_HUMAN	PSMA6	Proteasome subunit alpha type-6	-0.140182	-0.312864	0.0324991	23.7611	-1.62273	-5.02977	0.109717	0.298878	0.733606	0
P60903	S10AA_HUMAN	S100A10	Protein S100-A10	0.0925074	-0.162107	0.347122	22.0076	0.726261	-6.03751	0.47041	0.675271	0.932613	0
P60953	CDC42_HUMAN	CDC42	Cell division control protein 42 homolog	0.429481	0.204558	0.654403	22.2548	3.81689	0.107293	0.000314302	0.00688519	0.0313097	1
P60981	DEST_HUMAN	DSTN	Destrin	0.141825	-0.262288	0.545939	21.6644	0.702001	-6.03931	0.48539	0.686234	0.902568	0
P61019	RAB2A_HUMAN	RAB2A	Ras-related protein Rab-2A	0.0481992	-0.174698	0.271096	21.2061	0.432251	-6.2038	0.667058	0.81646	0.980674	0
P61020	RAB5B_HUMAN	RAB5B	Ras-related protein Rab-5B	0.231715	0.0151392	0.448291	20.2389	2.14009	-4.11555	0.0364196	0.153091	0.46413	0
P61026	RAB10_HUMAN	RAB10	Ras-related protein Rab-10	-0.174577	-0.384666	0.0355106	22.2471	-1.66106	-4.97061	0.101746	0.286441	0.671019	0
P61077	UB2D3_HUMAN	UBE2D3	Ubiquitin-conjugating enzyme E2 D3	-0.0996426	-0.348649	0.149364	23.4204	-0.799898	-5.98285	0.426822	0.646205	0.918664	0
P61081	UBC12_HUMAN	UBE2M	NEDD8-conjugating enzyme Ubc12	-0.0586791	-0.222821	0.105463	21.6535	-0.7146	-6.04569	0.477536	0.681315	0.957556	0
P61086	UBE2K_HUMAN	UBE2K	Ubiquitin-conjugating enzyme E2 K	0.351034	0.151134	0.550935	18.944	3.51255	-0.782217	0.000849625	0.0128943	0.0835705	0
P61088	UBE2N_HUMAN	UBE2N	Ubiquitin-conjugating enzyme E2 N	-0.119705	-0.317869	0.0784597	23.9244	-1.2075	-5.58791	0.231824	0.463869	0.839472	0
P61106	RAB14_HUMAN	RAB14	Ras-related protein Rab-14	-0.108009	-0.360977	0.144959	19.6703	-0.854345	-5.92296	0.396367	0.621718	0.90488	0
P61158	ARP3_HUMAN	ACTR3	Actin-related protein 3	0.255671	0.0558455	0.455496	19.2144	2.55759	-3.24649	0.0129976	0.0774333	0.329435	0
P61160	ARP2_HUMAN	ACTR2	Actin-related protein 2	0.261835	0.0686054	0.455065	19.0998	2.70865	-2.89639	0.00871977	0.0601235	0.288903	0
P61163	ACTZ_HUMAN	ACTR1A	Alpha-centractin	-0.0680127	-0.245371	0.109346	22.1336	-0.766546	-6.00825	0.446258	0.656281	0.946602	0
P61201	CSN2_HUMAN	COPS2	COP9 signalosome complex subunit 2	0.04268	-0.117388	0.202747	22.5384	0.532992	-6.15623	0.595943	0.770768	0.978151	0
P61221	ABCE1_HUMAN	ABCE1	ATP-binding cassette sub-family E member 1	0.00218831	-0.282838	0.287214	19.156	0.015347	-6.2953	0.987805	0.99546	0.999973	0
P61224	RAP1B_HUMAN	RAP1B	Ras-related protein Rap-1b	-0.0737979	-0.287706	0.140111	23.1084	-0.689629	-6.06277	0.492998	0.691184	0.949145	0
P61247	RS3A_HUMAN	RPS3A	40S ribosomal protein S3a	-0.423499	-0.663593	-0.183406	22.4907	-3.52591	-0.748354	0.000799715	0.0123662	0.0487972	-1
P61254	RL26_HUMAN	RPL26	60S ribosomal protein L26	-0.416143	-0.834667	0.00238185	20.8582	-1.98756	-4.41655	0.0512778	0.187217	0.2905	0
P61313	RL15_HUMAN	RPL15	60S ribosomal protein L15	0.142149	-0.2324	0.516699	21.8618	0.759679	-5.96665	0.450521	0.660701	0.892844	0
P61353	RL27_HUMAN	RPL27	60S ribosomal protein L27	-1.0883	-1.76488	-0.411724	18.7916	-3.28958	-1.53687	0.00263323	0.0276884	0.00155851	-1
P61457	PHS_HUMAN	PCBD1	Pterin-4-alpha-carbinolamine dehydratase	0.0875064	-0.103592	0.278604	22.8663	0.915341	-5.88678	0.363556	0.592681	0.915266	0
P61513	RL37A_HUMAN	RPL37A	60S ribosomal protein L37a	-0.530166	-0.934851	-0.12548	18.3931	-2.63001	-3.03245	0.0112572	0.0702491	0.0926692	0
P61586	RHOA_HUMAN	RHOA	Transforming protein RhoA	0.0713374	-0.111406	0.254081	23.2663	0.780325	-5.99788	0.438166	0.653521	0.942835	0
P61604	CH10_HUMAN	HSPE1	10 kDa heat shock protein, mitochondrial	-0.0311043	-0.241792	0.179583	24.6336	-0.295108	-6.25268	0.768896	0.874885	0.991859	0
P61619	S61A1_HUMAN	SEC61A1	Protein transport protein Sec61 subunit alpha isoform 1	-0.334123	-0.770802	0.102556	16.9315	-1.57263	-4.60578	0.127872	0.324777	0.502983	0
P61758	PFD3_HUMAN	VBP1	Prefoldin subunit 3	0.158121	-0.0339828	0.350225	23.2474	1.64533	-4.99505	0.104959	0.293521	0.700168	0
P61769	B2MG_HUMAN	B2M	Beta-2-microglobulin	0.133956	-0.122939	0.390852	21.2134	1.04497	-5.69607	0.300603	0.538317	0.851283	0
P61803	DAD1_HUMAN	DAD1	Dolichyl-diphosphooligosaccharide--protein glycosyltransferase subunit DAD1	0.545482	-0.416709	1.50767	16.143	1.16747	-4.80589	0.254014	0.488631	0.473544	0
P61916	NPC2_HUMAN	NPC2	NPC intracellular cholesterol transporter 2	0.885317	0.0572625	1.71337	14.5645	2.17766	-3.6489	0.0369029	0.153982	0.0538759	0
P61925	IPKA_HUMAN	PKIA	cAMP-dependent protein kinase inhibitor alpha	-0.0196856	-0.256341	0.21697	21.1358	-0.166277	-6.28184	0.86848	0.936142	0.997228	0
P61956	SUMO2_HUMAN	SUMO2	Small ubiquitin-related modifier 2	-0.177685	-0.492813	0.137442	18.6351	-1.12865	-5.66045	0.263687	0.499579	0.789107	0
P61960	UFM1_HUMAN	UFM1	Ubiquitin-fold modifier 1	0.0994636	-0.220007	0.418934	18.7968	0.628738	-5.8787	0.533004	0.725747	0.939333	0
P61970	NTF2_HUMAN	NUTF2	Nuclear transport factor 2	0.0576843	-0.13079	0.246159	24.3656	0.611794	-6.11217	0.542909	0.733336	0.965379	0
P61978	HNRPK_HUMAN	HNRNPK	Heterogeneous nuclear ribonucleoprotein K	0.0811285	-0.091658	0.253915	21.8848	0.938563	-5.86594	0.351594	0.580675	0.918694	0
P61981	1433G_HUMAN	YWHAG	14-3-3 protein gamma	0.161137	0.0124596	0.309815	25.5491	2.16646	-4.07615	0.0341255	0.147363	0.580262	0
P62070	RRAS2_HUMAN	RRAS2	Ras-related protein R-Ras2	-0.0963919	-0.330492	0.137709	19.703	-0.823617	-5.94802	0.413416	0.635072	0.918381	0
P62072	TIM10_HUMAN	TIMM10	Mitochondrial import inner membrane translocase subunit Tim10	0.438739	0.169484	0.707994	20.0005	3.25718	-1.49879	0.00182631	0.0209565	0.0628849	0
P62081	RS7_HUMAN	RPS7	40S ribosomal protein S7	-1.20567	-1.58301	-0.828333	20.4187	-6.38906	8.90526	2.56188e-08	2.69382e-05	7.03396e-10	-1
P62136	PP1A_HUMAN	PPP1CA	Serine/threonine-protein phosphatase PP1-alpha catalytic subunit	-0.26027	-0.466519	-0.0540209	22.5541	-2.5225	-3.32551	0.0142309	0.0817695	0.33063	0
P62140	PP1B_HUMAN	PPP1CB	Serine/threonine-protein phosphatase PP1-beta catalytic subunit	-0.0211911	-0.350556	0.308174	22.7342	-0.12861	-6.2873	0.898082	0.951469	0.997725	0
P62191	PRS4_HUMAN	PSMC1	26S proteasome regulatory subunit 4	-0.0776294	-0.249892	0.0946328	21.3851	-0.900815	-5.89957	0.37117	0.59768	0.925947	0
P62195	PRS8_HUMAN	PSMC5	26S proteasome regulatory subunit 8	-0.179749	-0.340077	-0.0194211	20.7816	-2.24108	-3.92674	0.0286087	0.131264	0.527907	0
P62241	RS8_HUMAN	RPS8	40S ribosomal protein S8	-0.145692	-0.379687	0.0883027	20.8874	-1.2446	-5.54432	0.21796	0.449823	0.800952	0
P62244	RS15A_HUMAN	RPS15A	40S ribosomal protein S15a	-0.0919914	-0.313337	0.129354	22.2424	-0.831032	-5.94232	0.409194	0.632747	0.921087	0
P62249	RS16_HUMAN	RPS16	40S ribosomal protein S16	-0.192824	-0.462627	0.0769793	23.3388	-1.42861	-5.30976	0.158131	0.369911	0.700731	0
P62253	UB2G1_HUMAN	UBE2G1	Ubiquitin-conjugating enzyme E2 G1	0.37292	-0.0858218	0.831662	14.9605	1.66009	-4.59973	0.107299	0.295247	0.435	0
P62258	1433E_HUMAN	YWHAE	14-3-3 protein epsilon	0.106062	-0.0453061	0.257431	26.9318	1.40064	-5.34738	0.166304	0.382083	0.826737	0
P62263	RS14_HUMAN	RPS14	40S ribosomal protein S14	-0.224077	-0.422177	-0.0259768	21.1715	-2.26106	-3.88601	0.0272719	0.127735	0.446149	0
P62266	RS23_HUMAN	RPS23	40S ribosomal protein S23	-0.640398	-0.980927	-0.299869	18.7524	-3.76042	-0.0632111	0.000382262	0.00803897	0.00647667	-1
P62269	RS18_HUMAN	RPS18	40S ribosomal protein S18	-0.214084	-0.455845	0.0276776	22.0644	-1.77009	-4.79549	0.0816241	0.252079	0.584842	0
P62277	RS13_HUMAN	RPS13	40S ribosomal protein S13	-0.318748	-0.658014	0.020518	22.3797	-1.87805	-4.61225	0.0650755	0.216884	0.41858	0
P62280	RS11_HUMAN	RPS11	40S ribosomal protein S11	-0.0296999	-0.260932	0.201532	22.8265	-0.256831	-6.26303	0.798173	0.896362	0.993327	0
P62316	SMD2_HUMAN	SNRPD2	Small nuclear ribonucleoprotein Sm D2	0.169033	-0.127614	0.46568	17.9422	1.14505	-5.5178	0.257744	0.49267	0.79519	0
P62318	SMD3_HUMAN	SNRPD3	Small nuclear ribonucleoprotein Sm D3	-0.394589	-0.619473	-0.169704	20.1822	-3.50854	-0.796353	0.000852262	0.0128943	0.0614948	0
P62328	TYB4_HUMAN	TMSB4X	Thymosin beta-4	-0.433577	-0.946512	0.0793585	19.7524	-1.69022	-4.91119	0.0960854	0.275259	0.362163	0
P62333	PRS10_HUMAN	PSMC6	26S proteasome regulatory subunit 10B	-0.274367	-0.429638	-0.119097	22.4167	-3.53217	-0.730404	0.00078414	0.0123063	0.14058	0
P62424	RL7A_HUMAN	RPL7A	60S ribosomal protein L7a	-0.380151	-0.774481	0.0141796	19.9478	-1.9297	-4.49306	0.0585354	0.205167	0.339964	0
P62495	ERF1_HUMAN	ETF1	Eukaryotic peptide chain release factor subunit 1	0.0361888	-0.281963	0.354341	18.1726	0.227603	-6.22255	0.820741	0.906362	0.992877	0
P62633	CNBP_HUMAN	CNBP	Cellular nucleic acid-binding protein	0.127325	-0.13512	0.38977	21.1031	0.969787	-5.83711	0.335918	0.569247	0.870317	0
P62701	RS4X_HUMAN	RPS4X	40S ribosomal protein S4, X isoform	-0.122999	-0.350113	0.104114	21.6649	-1.08258	-5.72539	0.283185	0.521057	0.856259	0
P62750	RL23A_HUMAN	RPL23A	60S ribosomal protein L23a	-0.582373	-0.890073	-0.274672	21.7768	-3.78332	0.00642514	0.000350758	0.00745094	0.00972539	-1
P62753	RS6_HUMAN	RPS6	40S ribosomal protein S6	-0.0881246	-0.323846	0.147597	20.22	-0.747798	-6.008	0.457501	0.667472	0.933409	0
P62807	H2B1C_HUMAN	H2BC4	Histone H2B type 1-C/E/F/G/I	-0.288122	-0.941914	0.365669	25.9213	-0.880921	-5.91675	0.38176	0.608674	0.757712	0
P62820	RAB1A_HUMAN	RAB1A	Ras-related protein Rab-1A	0.0765983	-0.110913	0.26411	18.2965	0.817391	-5.93764	0.416991	0.637296	0.935195	0
P62826	RAN_HUMAN	RAN	GTP-binding nuclear protein Ran	0.0834484	-0.100382	0.267278	24.014	0.907405	-5.89379	0.367703	0.594445	0.919902	0
P62829	RL23_HUMAN	RPL23	60S ribosomal protein L23	-0.387034	-0.640008	-0.13406	21.2219	-3.05924	-2.01763	0.0032936	0.0325185	0.10946	0
P62834	RAP1A_HUMAN	RAP1A	Ras-related protein Rap-1A	0.39908	-0.169794	0.967955	14.604	1.43468	-4.80317	0.162058	0.375524	0.483721	0
P62841	RS15_HUMAN	RPS15	40S ribosomal protein S15	-0.348798	-0.619668	-0.0779277	21.8246	-2.57402	-3.20918	0.0124538	0.0759142	0.216594	0
P62847	RS24_HUMAN	RPS24	40S ribosomal protein S24	-0.556207	-0.925243	-0.187171	20.572	-3.01803	-2.12974	0.0037984	0.0354464	0.0450565	-1
P62851	RS25_HUMAN	RPS25	40S ribosomal protein S25	-0.34336	-0.593833	-0.092886	22.874	-2.74023	-2.82122	0.00800747	0.0570838	0.19061	0
P62854	RS26_HUMAN	RPS26	40S ribosomal protein S26	-0.241881	-0.566059	0.0822969	20.4123	-1.49148	-5.22269	0.140902	0.346975	0.6225	0
P62857	RS28_HUMAN	RPS28	40S ribosomal protein S28	-0.00472752	-0.327536	0.318081	21.1836	-0.0292744	-6.295	0.97674	0.99088	0.999889	0
P62873	GBB1_HUMAN	GNB1	Guanine nucleotide-binding protein G(I)/G(S)/G(T) subunit beta-1	0.149697	-0.0412766	0.34067	22.4464	1.56689	-5.11368	0.122226	0.316553	0.730048	0
P62879	GBB2_HUMAN	GNB2	Guanine nucleotide-binding protein G(I)/G(S)/G(T) subunit beta-2	-0.00776647	-0.252452	0.236919	19.8356	-0.0634476	-6.29344	0.949614	0.977503	0.999599	0
P62888	RL30_HUMAN	RPL30	60S ribosomal protein L30	-0.553435	-0.978152	-0.128718	20.0782	-2.60475	-3.13889	0.0114921	0.0715026	0.0844416	0
P62899	RL31_HUMAN	RPL31	60S ribosomal protein L31	-0.435715	-0.745386	-0.126045	20.6237	-2.81256	-2.64648	0.00657243	0.0498605	0.111982	0
P62906	RL10A_HUMAN	RPL10A	60S ribosomal protein L10a	-0.247429	-0.66907	0.174211	21.4023	-1.17303	-5.62728	0.245268	0.479367	0.706284	0
P62910	RL32_HUMAN	RPL32	60S ribosomal protein L32	-0.64345	-1.24423	-0.0426745	18.1914	-2.1571	-3.98277	0.0363697	0.153091	0.118552	0
P62913	RL11_HUMAN	RPL11	60S ribosomal protein L11	-0.305654	-0.708012	0.0967044	19.0176	-1.52299	-5.16237	0.133592	0.333267	0.540495	0
P62917	RL8_HUMAN	RPL8	60S ribosomal protein L8	-0.159973	-0.65893	0.338984	21.2168	-0.641314	-6.06357	0.523759	0.718034	0.901713	0
P62937	PPIA_HUMAN	PPIA	Peptidyl-prolyl cis-trans isomerase A	0.488241	0.248933	0.727549	25.5073	4.07828	0.910502	0.000131537	0.00384197	0.0127397	1
P62942	FKB1A_HUMAN	FKBP1A	Peptidyl-prolyl cis-trans isomerase FKBP1A	0.106345	-0.17912	0.39181	22.0098	0.74467	-6.02433	0.459282	0.668886	0.920585	0
P62979	RS27A_HUMAN	RPS27A	Ubiquitin-40S ribosomal protein S27a	-0.908409	-1.36528	-0.451535	26.3988	-3.97452	0.587982	0.000186512	0.00496501	0.000409524	-1
P62993	GRB2_HUMAN	GRB2	Growth factor receptor-bound protein 2	0.176355	-0.0599213	0.41263	20.4096	1.49248	-5.22034	0.140724	0.346942	0.707637	0
P63000	RAC1_HUMAN	RAC1	Ras-related C3 botulinum toxin substrate 1	0.029915	-0.110994	0.170823	22.3607	0.424376	-6.2071	0.672759	0.819232	0.988213	0
P63010	AP2B1_HUMAN	AP2B1	AP-2 complex subunit beta	0.0634887	-0.227399	0.354377	19.424	0.437046	-6.11284	0.663728	0.815758	0.974313	0
P63027	VAMP2_HUMAN	VAMP2	Vesicle-associated membrane protein 2	0.0154223	-0.704116	0.73496	17.6256	0.044232	-5.77857	0.965085	0.984053	0.999452	0
P63098	CANB1_HUMAN	PPP3R1	Calcineurin subunit B type 1	-0.0608122	-0.344321	0.222697	21.5909	-0.428769	-6.20527	0.669577	0.816775	0.975903	0
P63104	1433Z_HUMAN	YWHAZ	14-3-3 protein zeta/delta	0.390001	0.213522	0.56648	22.3893	4.41746	1.99606	4.07882e-05	0.00186473	0.0194135	1
P63146	UBE2B_HUMAN	UBE2B	Ubiquitin-conjugating enzyme E2 B	-0.220104	-0.661353	0.221145	18.7058	-1.00465	-5.56849	0.320433	0.552353	0.778414	0
P63151	2ABA_HUMAN	PPP2R2A	Serine/threonine-protein phosphatase 2A 55 kDa regulatory subunit B alpha isoform	0.18494	0.0294434	0.340436	21.6775	2.37744	-3.64275	0.0205291	0.105299	0.487405	0
P63167	DYL1_HUMAN	DYNLL1	Dynein light chain 1, cytoplasmic	0.396356	0.164382	0.628331	22.4147	3.41654	-1.05593	0.00113362	0.0155666	0.0680018	0
P63172	DYLT1_HUMAN	DYNLT1	Dynein light chain Tctex-type 1	-0.372671	-0.587172	-0.15817	21.6363	-3.47899	-0.886762	0.000970975	0.0140825	0.0753736	0
P63173	RL38_HUMAN	RPL38	60S ribosomal protein L38	-0.49304	-0.771633	-0.214447	20.737	-3.55456	-0.701318	0.000837471	0.0128555	0.0304019	-1
P63208	SKP1_HUMAN	SKP1	S-phase kinase-associated protein 1	-0.0408386	-0.273525	0.191848	22.2709	-0.350832	-6.23503	0.726903	0.853467	0.987058	0
P63220	RS21_HUMAN	RPS21	40S ribosomal protein S21	-0.282442	-0.545849	-0.0190358	23.051	-2.1434	-4.12144	0.0360089	0.152693	0.391083	0
P63241	IF5A1_HUMAN	EIF5A	Eukaryotic translation initiation factor 5A-1	0.0855491	-0.105116	0.276214	25.0739	0.896901	-5.90298	0.373238	0.599176	0.919145	0
P63244	RACK1_HUMAN	RACK1	Receptor of activated protein C kinase 1	-0.174078	-0.397586	0.0494294	21.8103	-1.55687	-5.12846	0.124588	0.320143	0.695892	0
P63279	UBC9_HUMAN	UBE2I	SUMO-conjugating enzyme UBC9	0.333191	-0.00896259	0.675344	20.3978	1.94658	-4.49094	0.0561162	0.199009	0.383008	0
P63302	SELW_HUMAN	SELENOW	Selenoprotein W	-0.170515	-0.633199	0.292169	18.9328	-0.738543	-5.98209	0.463322	0.671193	0.877057	0
P63316	TNNC1_HUMAN	TNNC1	Troponin C, slow skeletal and cardiac muscles	-0.385798	-1.04124	0.269649	26.2056	-1.17658	-5.62327	0.243857	0.479281	0.580173	0
P67775	PP2AA_HUMAN	PPP2CA	Serine/threonine-protein phosphatase 2A catalytic subunit alpha isoform	0.120699	-0.0125428	0.253941	22.6321	1.81077	-4.72759	0.0750183	0.237559	0.731533	0
P67809	YBOX1_HUMAN	YBX1	Y-box-binding protein 1	-0.16023	-0.409598	0.0891381	22.7103	-1.28441	-5.49617	0.203774	0.430691	0.775006	0
P67870	CSK2B_HUMAN	CSNK2B	Casein kinase II subunit beta	-0.242446	-0.455712	-0.0291797	19.0747	-2.27395	-3.84903	0.0265572	0.126072	0.414906	0
P67936	TPM4_HUMAN	TPM4	Tropomyosin alpha-4 chain	0.675797	0.341134	1.01046	18.1645	4.04513	0.763415	0.000161594	0.00459234	0.00273946	1
P68036	UB2L3_HUMAN	UBE2L3	Ubiquitin-conjugating enzyme E2 L3	-0.0111122	-0.166732	0.144508	22.3075	-0.142736	-6.28541	0.886961	0.946362	0.998668	0
P68104	EF1A1_HUMAN	EEF1A1	Elongation factor 1-alpha 1	-0.254708	-0.522873	0.0134574	28.0182	-1.89863	-4.57623	0.0622662	0.212201	0.493045	0
P68133	ACTS_HUMAN	ACTA1	Actin, alpha skeletal muscle	-0.608078	-1.2286	0.0124431	31.3718	-1.95886	-4.4688	0.0546275	0.195377	0.170706	0
P68363	TBA1B_HUMAN	TUBA1B	Tubulin alpha-1B chain	-0.0573199	-0.264945	0.150305	25.7435	-0.551855	-6.14623	0.58303	0.763933	0.969548	0
P68366	TBA4A_HUMAN	TUBA4A	Tubulin alpha-4A chain	-0.364978	-0.603147	-0.12681	25.2186	-3.06325	-2.01446	0.00323668	0.0321073	0.123379	0
P68371	TBB4B_HUMAN	TUBB4B	Tubulin beta-4B chain	-0.151199	-0.344862	0.0424649	25.4867	-1.56063	-5.12292	0.123698	0.318794	0.729065	0
P68400	CSK21_HUMAN	CSNK2A1	Casein kinase II subunit alpha	-0.124582	-0.42662	0.177457	19.5283	-0.82477	-5.96213	0.412713	0.635072	0.895606	0
P68402	PA1B2_HUMAN	PAFAH1B2	Platelet-activating factor acetylhydrolase IB subunit beta	-0.201219	-0.683556	0.281117	19.4428	-0.842473	-5.79899	0.404405	0.627649	0.833458	0
P78344	IF4G2_HUMAN	EIF4G2	Eukaryotic translation initiation factor 4 gamma 2	0.00311097	-0.238924	0.245146	18.2349	0.02578	-6.22982	0.97953	0.992269	0.999936	0
P78356	PI42B_HUMAN	PIP4K2B	Phosphatidylinositol 5-phosphate 4-kinase type-2 beta	-0.193611	-0.402284	0.015062	16.4182	-1.85861	-4.60458	0.0683361	0.224548	0.594806	0
P78371	TCPB_HUMAN	CCT2	T-complex protein 1 subunit beta	0.0595136	-0.123021	0.242049	24.9005	0.651733	-6.08755	0.51698	0.711059	0.961497	0
P78417	GSTO1_HUMAN	GSTO1	Glutathione S-transferase omega-1	0.362734	0.116443	0.609024	24.0508	2.94401	-2.3201	0.00455399	0.03909	0.141455	0
P78527	PRKDC_HUMAN	PRKDC	DNA-dependent protein kinase catalytic subunit	0.401862	0.181957	0.621767	18.589	3.66529	-0.364733	0.000572035	0.00986056	0.0497658	1
P81605	DCD_HUMAN	DCD	Dermcidin	-0.528621	-1.04032	-0.0169178	22.8507	-2.06503	-4.27227	0.043105	0.168808	0.18975	0
P82663	RT25_HUMAN	MRPS25	28S ribosomal protein S25, mitochondrial	-0.0531592	-0.31665	0.210331	18.0832	-0.404476	-6.11014	0.687459	0.828022	0.980276	0
P82675	RT05_HUMAN	MRPS5	28S ribosomal protein S5, mitochondrial	-0.079874	-0.566372	0.406624	17.2205	-0.330876	-5.88648	0.742307	0.860569	0.976479	0
P82909	RT36_HUMAN	MRPS36	28S ribosomal protein S36, mitochondrial	0.539334	0.13429	0.944378	22.2219	2.66533	-2.98296	0.00994414	0.0650721	0.0831802	0
P82914	RT15_HUMAN	MRPS15	28S ribosomal protein S15, mitochondrial	0.260742	-0.318991	0.840475	17.1695	0.910458	-5.62015	0.368313	0.594445	0.770716	0
P82921	RT21_HUMAN	MRPS21	28S ribosomal protein S21, mitochondrial	-0.452048	-0.932917	0.0288203	15.3026	-1.8922	-4.43498	0.0647613	0.216311	0.290173	0
P82979	SARNP_HUMAN	SARNP	SAP domain-containing ribonucleoprotein	-0.239486	-0.681248	0.202276	15.8696	-1.09478	-5.44168	0.279994	0.518824	0.737225	0
P83111	LACTB_HUMAN	LACTB	Serine beta-lactamase-like protein LACTB, mitochondrial	0.0235107	-0.203523	0.250544	21.5935	0.207002	-6.27438	0.836686	0.916433	0.995817	0
P83731	RL24_HUMAN	RPL24	60S ribosomal protein L24	-0.662058	-0.965896	-0.358219	19.6802	-4.35853	1.77436	5.20547e-05	0.00221604	0.00145898	-1
P84077	ARF1_HUMAN	ARF1	ADP-ribosylation factor 1	0.0205789	-0.145964	0.187122	22.1758	0.246999	-6.26547	0.805724	0.899011	0.995565	0
P84085	ARF5_HUMAN	ARF5	ADP-ribosylation factor 5	0.0603207	-0.154864	0.275506	18.6031	0.561763	-6.04947	0.576558	0.758762	0.967328	0
P84090	ERH_HUMAN	ERH	Enhancer of rudimentary homolog	0.288783	-0.153071	0.730637	16.5746	1.32086	-5.29732	0.194045	0.415556	0.622814	0
P84095	RHOG_HUMAN	RHOG	Rho-related GTP-binding protein RhoG	-0.177427	-1.10225	0.747395	14.3524	-0.390299	-5.30546	0.69882	0.836436	0.938396	0
P84098	RL19_HUMAN	RPL19	60S ribosomal protein L19	-0.463608	-0.814224	-0.112993	21.729	-2.64314	-3.05018	0.010386	0.0667943	0.12034	0
P84103	SRSF3_HUMAN	SRSF3	Serine/arginine-rich splicing factor 3	0.196475	-0.331733	0.724682	20.0024	0.75509	-5.71483	0.455239	0.665446	0.856747	0
P84157	MXRA7_HUMAN	MXRA7	Matrix-remodeling-associated protein 7	0.152925	-0.498994	0.804844	15.8093	0.479727	-5.67848	0.635014	0.798227	0.932912	0
P84243	H33_HUMAN	H3-3A	Histone H3.3	-0.549692	-1.21984	0.120461	24.5623	-1.63963	-5.00385	0.106144	0.2941	0.291435	0
P98095	FBLN2_HUMAN	FBLN2	Fibulin-2	0.0382139	-0.964641	1.04107	17.5705	0.0773535	-5.364	0.938782	0.969231	0.997589	0
P98160	PGBM_HUMAN	HSPG2	Basement membrane-specific heparan sulfate proteoglycan core protein	-0.137945	-0.570566	0.294676	21.9366	-0.637378	-6.09658	0.526224	0.720005	0.915244	0
P98179	RBM3_HUMAN	RBM3	RNA-binding protein 3	-0.677631	-1.19817	-0.157094	19.1422	-2.60577	-3.11991	0.0116271	0.0717976	0.0488767	-1
P99999	CYC_HUMAN	CYCS	Cytochrome c	-0.22626	-0.603028	0.150508	26.7186	-1.20042	-5.59608	0.234539	0.467725	0.720285	0
Q00013	EM55_HUMAN	MPP1	55 kDa erythrocyte membrane protein	-0.276447	-0.731268	0.178375	15.4342	-1.238	-5.2384	0.224708	0.457909	0.661846	0
Q00059	TFAM_HUMAN	TFAM	Transcription factor A, mitochondrial	0.460129	0.153001	0.767256	21.128	2.99673	-2.19231	0.00396332	0.0362385	0.0784871	0
Q00169	PIPNA_HUMAN	PITPNA	Phosphatidylinositol transfer protein alpha isoform	-0.122159	-0.415702	0.171385	16.8055	-0.841711	-5.7118	0.405075	0.628225	0.895482	0
Q00325	MPCP_HUMAN	SLC25A3	Phosphate carrier protein, mitochondrial	-0.0361261	-0.253718	0.181466	26.2133	-0.331878	-6.24138	0.7411	0.860569	0.989234	0
Q00341	VIGLN_HUMAN	HDLBP	Vigilin	-0.205192	-0.625813	0.215428	15.8994	-0.994875	-5.29795	0.327487	0.561139	0.795283	0
Q00577	PURA_HUMAN	PURA	Transcriptional activator protein Pur-alpha	-0.239536	-0.531396	0.0523247	18.3437	-1.6411	-4.98788	0.105918	0.2941	0.584044	0
Q00610	CLH1_HUMAN	CLTC	Clathrin heavy chain 1	-0.145873	-0.363228	0.0714817	21.1071	-1.34155	-5.42454	0.184633	0.405305	0.781581	0
Q00688	FKBP3_HUMAN	FKBP3	Peptidyl-prolyl cis-trans isomerase FKBP3	0.146872	-0.0167536	0.310497	25.1249	1.79427	-4.7553	0.0776421	0.242617	0.687047	0
Q00765	REEP5_HUMAN	REEP5	Receptor expression-enhancing protein 5	-0.171188	-0.40161	0.0592334	24.4969	-1.48508	-5.23172	0.142585	0.349618	0.716453	0
Q00796	DHSO_HUMAN	SORD	Sorbitol dehydrogenase	-0.413185	-0.82942	0.00304942	17.7122	-1.99929	-4.24456	0.0516308	0.18753	0.293896	0
Q00839	HNRPU_HUMAN	HNRNPU	Heterogeneous nuclear ribonucleoprotein U	-0.0776983	-0.337171	0.181775	19.6626	-0.598576	-6.11998	0.551635	0.740919	0.954832	0
Q00872	MYPC1_HUMAN	MYBPC1	Myosin-binding protein C, slow-type	-0.462256	-1.13691	0.212399	27.9793	-1.36962	-5.38827	0.175742	0.395526	0.44765	0
Q00G26	PLIN5_HUMAN	PLIN5	Perilipin-5	0.603243	0.048258	1.15823	17.4839	2.18541	-3.97442	0.0337656	0.146713	0.129513	0
Q01082	SPTB2_HUMAN	SPTBN1	Spectrin beta chain, non-erythrocytic 1	-0.0675003	-0.297609	0.162608	20.4098	-0.586371	-6.12704	0.559753	0.747262	0.961589	0
Q01085	TIAR_HUMAN	TIAL1	Nucleolysin TIAR	0.420879	0.129168	0.71259	20.4217	2.9041	-2.37546	0.0056394	0.0447534	0.113121	0
Q01105	SET_HUMAN	SET	Protein SET	-0.273693	-0.630431	0.0830438	19.9873	-1.53814	-5.08299	0.129849	0.327819	0.571945	0
Q01432	AMPD3_HUMAN	AMPD3	AMP deaminase 3	-0.0134764	-0.568448	0.541496	24.4317	-0.048556	-6.28005	0.961432	0.981682	0.99947	0
Q01469	FABP5_HUMAN	FABP5	Fatty acid-binding protein 5	0.257479	-0.0410394	0.555996	22.8791	1.72413	-4.87054	0.0896633	0.264463	0.537429	0
Q01484	ANK2_HUMAN	ANK2	Ankyrin-2	-0.0954809	-0.417499	0.226537	22.6455	-0.595539	-5.95199	0.554167	0.743722	0.945197	0
Q01518	CAP1_HUMAN	CAP1	Adenylyl cyclase-associated protein 1	0.612874	0.285959	0.93979	21.2754	3.74993	-0.102546	0.000400133	0.0082002	0.0082714	1
Q01844	EWS_HUMAN	EWSR1	RNA-binding protein EWS	0.389239	0.125758	0.652719	17.1253	2.98335	-2.14801	0.00478299	0.0402345	0.124982	0
Q01995	TAGL_HUMAN	TAGLN	Transgelin	-0.102439	-0.713167	0.50829	21.7556	-0.335508	-6.226	0.738412	0.859412	0.969413	0
Q02218	ODO1_HUMAN	OGDH	2-oxoglutarate dehydrogenase, mitochondrial	0.0198458	-0.157202	0.196893	25.1109	0.224067	-6.27077	0.823441	0.908551	0.996152	0
Q02221	CX6A2_HUMAN	COX6A2	Cytochrome c oxidase subunit 6A2, mitochondrial	-0.633584	-1.16741	-0.0997578	23.1326	-2.38505	-3.55177	0.0209854	0.106713	0.0864559	0
Q02252	MMSA_HUMAN	ALDH6A1	Methylmalonate-semialdehyde dehydrogenase [acylating], mitochondrial	0.777015	0.40314	1.15089	19.8259	4.1557	1.14767	0.00010269	0.00337597	0.000795973	1
Q02338	BDH_HUMAN	BDH1	D-beta-hydroxybutyrate dehydrogenase, mitochondrial	0.152574	-0.27736	0.582508	20.0364	0.709849	-6.01946	0.480545	0.683753	0.894213	0
Q02388	CO7A1_HUMAN	COL7A1	Collagen alpha-1(VII) chain	0.138236	-0.262538	0.53901	20.1222	0.691226	-5.99722	0.492328	0.691184	0.906689	0
Q02543	RL18A_HUMAN	RPL18A	60S ribosomal protein L18a	-0.339728	-0.799867	0.12041	19.1856	-1.48891	-5.02378	0.143801	0.351235	0.517449	0
Q02641	CACB1_HUMAN	CACNB1	Voltage-dependent L-type calcium channel subunit beta-1	-0.00893273	-0.205487	0.187621	22.6887	-0.0908452	-6.29137	0.927908	0.967076	0.999332	0
Q02750	MP2K1_HUMAN	MAP2K1	Dual specificity mitogen-activated protein kinase kinase 1	-0.15106	-0.321652	0.0195324	21.5974	-1.77007	-4.79554	0.0816289	0.252079	0.684894	0
Q02790	FKBP4_HUMAN	FKBP4	Peptidyl-prolyl cis-trans isomerase FKBP4	0.384639	0.140821	0.628457	20.3996	3.15346	-1.7774	0.00248661	0.0264108	0.0995977	0
Q02878	RL6_HUMAN	RPL6	60S ribosomal protein L6	-0.437705	-0.869973	-0.00543741	20.6743	-2.02408	-4.34913	0.0472724	0.178161	0.262947	0
Q02952	AKA12_HUMAN	AKAP12	A-kinase anchor protein 12	0.0950371	-0.268519	0.458593	16.1524	0.524789	-6.01405	0.602001	0.773532	0.952914	0
Q02978	M2OM_HUMAN	SLC25A11	Mitochondrial 2-oxoglutarate/malate carrier protein	-0.633663	-0.936527	-0.330798	24.4175	-4.18224	1.23831	9.22987e-05	0.00327163	0.0027752	-1
Q03135	CAV1_HUMAN	CAV1	Caveolin-1	-0.00111362	-0.235255	0.233028	22.2146	-0.00950738	-6.29537	0.992445	0.997244	0.999992	0
Q03154	ACY1_HUMAN	ACY1	Aminoacylase-1	0.0621195	-0.201226	0.325465	20.8089	0.471522	-6.18643	0.638922	0.798902	0.972556	0
Q03252	LMNB2_HUMAN	LMNB2	Lamin-B2	-0.288741	-0.740433	0.162951	19.9504	-1.2791	-5.48911	0.205866	0.434084	0.633584	0
Q04323	UBXN1_HUMAN	UBXN1	UBX domain-containing protein 1	0.0432044	-0.17279	0.259199	16.3068	0.399969	-6.2028	0.690576	0.829985	0.984132	0
Q04446	GLGB_HUMAN	GBE1	1,4-alpha-glucan-branching enzyme	-0.0471372	-0.33207	0.237795	22.7689	-0.330691	-6.24176	0.741992	0.860569	0.986032	0
Q04637	IF4G1_HUMAN	EIF4G1	Eukaryotic translation initiation factor 4 gamma 1	-0.0314433	-0.165517	0.10263	20.8379	-0.468799	-6.18768	0.640856	0.799835	0.986107	0
Q04759	KPCT_HUMAN	PRKCQ	Protein kinase C theta type	-0.284358	-0.627503	0.058787	18.236	-1.67114	-4.75198	0.101949	0.28663	0.522427	0
Q04760	LGUL_HUMAN	GLO1	Lactoylglutathione lyase	0.00879997	-0.1912	0.2088	25.551	0.087953	-6.29162	0.930197	0.967893	0.999363	0
Q04828	AK1C1_HUMAN	AKR1C1	Aldo-keto reductase family 1 member C1	-0.241288	-0.596287	0.113711	22.8159	-1.35955	-5.37333	0.179056	0.398943	0.660321	0
Q04837	SSBP_HUMAN	SSBP1	Single-stranded DNA-binding protein, mitochondrial	0.0704182	-0.150869	0.291705	21.9116	0.636104	-6.09737	0.527048	0.720314	0.955902	0
Q04917	1433F_HUMAN	YWHAH	14-3-3 protein eta	0.245652	0.0833424	0.407962	21.7688	3.02535	-2.11259	0.00361095	0.0342064	0.251203	0
Q04941	PLP2_HUMAN	PLP2	Proteolipid protein 2	-0.00527128	-0.794408	0.783865	15.8259	-0.0136055	-5.9036	0.989229	0.995859	0.999943	0
Q05086	UBE3A_HUMAN	UBE3A	Ubiquitin-protein ligase E3A	0.121811	-0.165519	0.40914	16.8129	0.849239	-5.85434	0.399361	0.622873	0.894215	0
Q05519	SRS11_HUMAN	SRSF11	Serine/arginine-rich splicing factor 11	-0.319431	-0.794677	0.155816	16.6719	-1.37074	-4.78617	0.180283	0.400778	0.578535	0
Q05639	EF1A2_HUMAN	EEF1A2	Elongation factor 1-alpha 2	-0.36948	-0.659041	-0.079918	27.1266	-2.55064	-3.26221	0.0132338	0.0783964	0.202302	0
Q05682	CALD1_HUMAN	CALD1	Caldesmon	-0.169479	-0.786419	0.447461	16.8935	-0.558246	-5.77094	0.580329	0.761818	0.911901	0
Q05707	COEA1_HUMAN	COL14A1	Collagen alpha-1(XIV) chain	0.106961	-0.926485	1.14041	24.2315	0.207331	-6.22821	0.836503	0.916433	0.981086	0
Q06124	PTN11_HUMAN	PTPN11	Tyrosine-protein phosphatase non-receptor type 11	0.320178	0.0635058	0.576851	17.8759	2.50087	-3.33407	0.0154518	0.0867148	0.263118	0
Q06323	PSME1_HUMAN	PSME1	Proteasome activator complex subunit 1	0.137088	-0.0605532	0.33473	21.5879	1.38651	-5.36611	0.170554	0.387757	0.784689	0
Q06432	CCG1_HUMAN	CACNG1	Voltage-dependent calcium channel gamma-1 subunit	0.208966	-0.191573	0.609504	17.0149	1.04356	-5.73644	0.300871	0.538317	0.778035	0
Q06730	ZN33A_HUMAN	ZNF33A	Zinc finger protein 33A	-0.850715	-1.76907	0.0676425	22.5309	-1.85171	-4.65786	0.0688274	0.225073	0.102628	0
Q06830	PRDX1_HUMAN	PRDX1	Peroxiredoxin-1	0.110329	-0.118656	0.339314	26.6246	0.963127	-5.84334	0.339223	0.572081	0.887562	0
Q07020	RL18_HUMAN	RPL18	60S ribosomal protein L18	-0.0141083	-0.451906	0.42369	20.9825	-0.0646351	-6.21127	0.948707	0.977048	0.999257	0
Q07021	C1QBP_HUMAN	C1QBP	Complement component 1 Q subcomponent-binding protein, mitochondrial	-0.17433	-0.417922	0.0692614	23.5575	-1.43057	-5.3071	0.157569	0.369806	0.724594	0
Q07065	CKAP4_HUMAN	CKAP4	Cytoskeleton-associated protein 4	-0.161805	-0.789054	0.465444	17.9383	-0.524208	-5.57167	0.60353	0.773532	0.921544	0
Q07507	DERM_HUMAN	DPT	Dermatopontin	-0.255239	-0.848613	0.338134	18.0117	-0.872342	-5.73467	0.388795	0.616153	0.785743	0
Q07866	KLC1_HUMAN	KLC1	Kinesin light chain 1	0.0332468	-0.347718	0.414212	16.9095	0.175765	-5.94835	0.861266	0.932325	0.995047	0
Q07955	SRSF1_HUMAN	SRSF1	Serine/arginine-rich splicing factor 1	0.169185	-0.292922	0.631293	18.1426	0.74051	-5.68939	0.46342	0.671193	0.877986	0
Q07960	RHG01_HUMAN	ARHGAP1	Rho GTPase-activating protein 1	-0.597411	-0.901375	-0.293448	17.0345	-3.9371	0.421738	0.000230284	0.00570735	0.0067108	-1
Q08043	ACTN3_HUMAN	ACTN3	Alpha-actinin-3	-2.121	-3.44518	-0.796816	23.7763	-3.21123	-1.63162	0.00222711	0.0241423	2.369e-06	-1
Q08209	PP2BA_HUMAN	PPP3CA	Serine/threonine-protein phosphatase 2B catalytic subunit alpha isoform	-0.0839284	-0.293601	0.125744	23.231	-0.800143	-5.98266	0.426681	0.646205	0.931012	0
Q08211	DHX9_HUMAN	DHX9	ATP-dependent RNA helicase A	0.0157707	-0.249894	0.281435	18.8343	0.118917	-6.22031	0.905767	0.954322	0.99844	0
Q08257	QOR_HUMAN	CRYZ	Quinone oxidoreductase	-0.00410192	-0.254726	0.246523	22.8121	-0.0327162	-6.29489	0.974006	0.990012	0.999892	0
Q08357	S20A2_HUMAN	SLC20A2	Sodium-dependent phosphate transporter 2	-0.565161	-1.54114	0.410816	21.1702	-1.16046	-5.59698	0.250868	0.486113	0.45771	0
Q08623	HDHD1_HUMAN	PUDP	Pseudouridine-5'-phosphatase	0.0218854	-0.285004	0.328775	21.1669	0.1428	-6.23473	0.886951	0.946362	0.997378	0
Q08722	CD47_HUMAN	CD47	Leukocyte surface antigen CD47	-0.00620179	-0.298024	0.285621	18.9347	-0.0424951	-6.28032	0.966243	0.984053	0.999787	0
Q08752	PPID_HUMAN	PPID	Peptidyl-prolyl cis-trans isomerase D	0.106042	-0.558295	0.770379	19.062	0.325117	-5.84004	0.747205	0.861971	0.96957	0
Q09666	AHNK_HUMAN	AHNAK	Neuroblast differentiation-associated protein AHNAK	-0.257388	-0.560369	0.0455929	24.851	-1.69814	-4.9122	0.0944919	0.272962	0.544852	0
Q0VAK6	LMOD3_HUMAN	LMOD3	Leiomodin-3	-0.617268	-1.31559	0.0810587	16.3144	-1.78783	-4.53805	0.0815653	0.252079	0.212866	0
Q0VDF9	HSP7E_HUMAN	HSPA14	Heat shock 70 kDa protein 14	-0.186134	-0.569415	0.197147	15.5657	-0.987973	-5.44558	0.330344	0.562977	0.813698	0
Q0VDG4	SCRN3_HUMAN	SCRN3	Secernin-3	-0.60591	-1.01547	-0.196346	18.3522	-2.98545	-2.1724	0.00470458	0.0400556	0.0388827	-1
Q0ZGT2	NEXN_HUMAN	NEXN	Nexilin	-0.633517	-1.13854	-0.128492	20.7355	-2.51006	-3.34623	0.0148314	0.0840714	0.0694085	0
Q10567	AP1B1_HUMAN	AP1B1	AP-1 complex subunit beta-1	-0.204432	-0.506682	0.0978172	15.7793	-1.36694	-5.14008	0.179268	0.398943	0.703707	0
Q10589	BST2_HUMAN	BST2	Bone marrow stromal antigen 2	0.134045	-0.125127	0.393218	18.7003	1.03736	-5.69015	0.304274	0.541001	0.852578	0
Q10713	MPPA_HUMAN	PMPCA	Mitochondrial-processing peptidase subunit alpha	-0.313521	-0.810256	0.183214	17.6377	-1.2788	-5.11792	0.20892	0.43789	0.612068	0
Q12797	ASPH_HUMAN	ASPH	Aspartyl/asparaginyl beta-hydroxylase	-0.0907678	-0.545928	0.364392	18.9296	-0.399638	-6.15206	0.69097	0.829985	0.967004	0
Q12805	FBLN3_HUMAN	EFEMP1	EGF-containing fibulin-like extracellular matrix protein 1	-0.148742	-0.750962	0.453478	17.5734	-0.507647	-5.61582	0.615972	0.783082	0.930462	0
Q12846	STX4_HUMAN	STX4	Syntaxin-4	-0.147566	-0.619338	0.324206	14.9541	-0.638758	-5.55637	0.527819	0.720314	0.910014	0
Q12849	GRSF1_HUMAN	GRSF1	G-rich sequence factor 1	0.0453903	-0.340627	0.431407	19.6932	0.236292	-6.1316	0.81419	0.903615	0.990713	0
Q12904	AIMP1_HUMAN	AIMP1	Aminoacyl tRNA synthase complex-interacting multifunctional protein 1	0.209018	0.0376723	0.380364	20.5788	2.43843	-3.51124	0.0176273	0.0948088	0.429953	0
Q12906	ILF3_HUMAN	ILF3	Interleukin enhancer-binding factor 3	0.0622873	-0.397809	0.522383	19.9082	0.27191	-6.15237	0.78681	0.888286	0.985176	0
Q12931	TRAP1_HUMAN	TRAP1	Heat shock protein 75 kDa, mitochondrial	0.213535	-0.0536243	0.480694	20.7995	1.59771	-5.0677	0.115188	0.305858	0.630344	0
Q12955	ANK3_HUMAN	ANK3	Ankyrin-3	0.0270349	-0.235221	0.289291	16.79	0.206422	-6.20558	0.837196	0.916514	0.995207	0
Q12988	HSPB3_HUMAN	HSPB3	Heat shock protein beta-3	-0.201486	-0.546019	0.143048	21.3527	-1.16899	-5.63182	0.246877	0.481617	0.754386	0
Q13011	ECH1_HUMAN	ECH1	Delta(3,5)-Delta(2,4)-dienoyl-CoA isomerase, mitochondrial	0.449721	0.182915	0.716528	25.2218	3.36935	-1.19044	0.00129965	0.0168714	0.0503532	0
Q13033	STRN3_HUMAN	STRN3	Striatin-3	-0.0715169	-0.286606	0.143572	19.3124	-0.666062	-5.99643	0.508103	0.702988	0.952732	0
Q13057	COASY_HUMAN	COASY	Bifunctional coenzyme A synthase	-0.172549	-0.462756	0.117659	18.7944	-1.19543	-5.43847	0.237786	0.471758	0.78048	0
Q13061	TRDN_HUMAN	TRDN	Triadin	-0.468555	-0.900468	-0.036642	22.526	-2.16923	-4.05867	0.0339687	0.147104	0.204989	0
Q13085	ACACA_HUMAN	ACACA	Acetyl-CoA carboxylase 1	-0.0887059	-0.388894	0.211482	24.1756	-0.590689	-6.12456	0.556874	0.744032	0.949395	0
Q13098	CSN1_HUMAN	GPS1	COP9 signalosome complex subunit 1	0.00121479	-0.158073	0.160503	21.6185	0.0152447	-6.2953	0.987886	0.99546	0.999985	0
Q13126	MTAP_HUMAN	MTAP	S-methyl-5'-thioadenosine phosphorylase	0.15703	-0.203981	0.51804	18.2431	0.871686	-5.87681	0.387166	0.614465	0.861564	0
Q13131	AAPK1_HUMAN	PRKAA1	5'-AMP-activated protein kinase catalytic subunit alpha-1	-0.00664262	-0.168578	0.155293	20.6581	-0.0819967	-6.29212	0.934913	0.968476	0.999553	0
Q13148	TADBP_HUMAN	TARDBP	TAR DNA-binding protein 43	0.255721	0.0664535	0.444989	20.1651	2.7055	-2.89316	0.00897743	0.0613466	0.299624	0
Q13153	PAK1_HUMAN	PAK1	Serine/threonine-protein kinase PAK 1	0.527211	-0.27269	1.32711	16.0128	1.37046	-4.75313	0.184981	0.405646	0.410791	0
Q13155	AIMP2_HUMAN	AIMP2	Aminoacyl tRNA synthase complex-interacting multifunctional protein 2	-0.0121927	-0.164572	0.140186	20.2021	-0.159946	-6.28286	0.873443	0.939566	0.998352	0
Q13162	PRDX4_HUMAN	PRDX4	Peroxiredoxin-4	-0.228225	-0.556807	0.100358	19.9203	-1.39083	-5.29623	0.169677	0.387018	0.667085	0
Q13177	PAK2_HUMAN	PAK2	Serine/threonine-protein kinase PAK 2	0.0550018	-0.170872	0.280876	19.773	0.486755	-6.17929	0.628147	0.791014	0.974749	0
Q13185	CBX3_HUMAN	CBX3	Chromobox protein homolog 3	0.323181	-0.085673	0.732035	15.8671	1.60304	-4.74484	0.117653	0.309279	0.500767	0
Q13200	PSMD2_HUMAN	PSMD2	26S proteasome non-ATPase regulatory subunit 2	-0.149199	-0.311957	0.013558	21.7391	-1.83242	-4.69088	0.0716878	0.230872	0.67489	0
Q13203	MYBPH_HUMAN	MYBPH	Myosin-binding protein H	-2.2719	-3.39741	-1.14639	20.6386	-4.0486	0.748242	0.000168574	0.00472683	2.67703e-09	-1
Q13228	SBP1_HUMAN	SELENBP1	Methanethiol oxidase	0.600237	0.342961	0.857514	24.6416	4.66361	2.81092	1.6998e-05	0.00115312	0.00137122	1
Q13263	TIF1B_HUMAN	TRIM28	Transcription intermediary factor 1-beta	0.122123	-0.134823	0.379068	17.5419	0.953283	-5.71085	0.34477	0.5753	0.878055	0
Q13283	G3BP1_HUMAN	G3BP1	Ras GTPase-activating protein-binding protein 1	-0.284994	-0.74373	0.173741	16.3006	-1.24978	-5.40054	0.21756	0.449823	0.647462	0
Q13310	PABP4_HUMAN	PABPC4	Polyadenylate-binding protein 4	0.0226597	-0.416382	0.461701	20.2726	0.103948	-6.10169	0.917672	0.961088	0.998055	0
Q13326	SGCG_HUMAN	SGCG	Gamma-sarcoglycan	-0.10125	-0.288315	0.0858156	22.6064	-1.08193	-5.72607	0.283469	0.521057	0.880169	0
Q13347	EIF3I_HUMAN	EIF3I	Eukaryotic translation initiation factor 3 subunit I	-0.181002	-0.401961	0.0399563	19.0932	-1.63971	-4.97404	0.106473	0.2941	0.666697	0
Q13363	CTBP1_HUMAN	CTBP1	C-terminal-binding protein 1	0.0443636	-0.16446	0.253187	19.8582	0.42557	-6.15727	0.672051	0.818843	0.982523	0
Q13404	UB2V1_HUMAN	UBE2V1	Ubiquitin-conjugating enzyme E2 variant 1	-0.106474	-0.340107	0.12716	22.3492	-0.910976	-5.89065	0.365834	0.593418	0.898465	0
Q13409	DC1I2_HUMAN	DYNC1I2	Cytoplasmic dynein 1 intermediate chain 2	-0.122889	-0.320231	0.0744532	20.0351	-1.24478	-5.54411	0.217894	0.449823	0.829235	0
Q13418	ILK_HUMAN	ILK	Integrin-linked protein kinase	0.107614	-0.0537708	0.268998	20.2546	1.33292	-5.43553	0.18743	0.408821	0.835118	0
Q13423	NNTM_HUMAN	NNT	NAD(P) transhydrogenase, mitochondrial	0.220887	-0.00860412	0.450377	25.755	1.92399	-4.53134	0.0589449	0.206258	0.535067	0
Q13424	SNTA1_HUMAN	SNTA1	Alpha-1-syntrophin	-0.540239	-0.813218	-0.26726	21.2367	-3.956	0.530917	0.000198415	0.00515144	0.00999551	-1
Q13425	SNTB2_HUMAN	SNTB2	Beta-2-syntrophin	-0.0628176	-0.251252	0.125617	22.6798	-0.666377	-6.07814	0.50764	0.702988	0.958305	0
Q13435	SF3B2_HUMAN	SF3B2	Splicing factor 3B subunit 2	0.422681	0.138787	0.706574	21.7442	2.98494	-2.2028	0.00425322	0.0383885	0.099473	0
Q13442	HAP28_HUMAN	PDAP1	28 kDa heat- and acid-stable phosphoprotein	0.0859545	-0.145223	0.317132	21.8236	0.743229	-6.02537	0.460148	0.669682	0.935458	0
Q13445	TMED1_HUMAN	TMED1	Transmembrane emp24 domain-containing protein 1	-0.423753	-0.755077	-0.0924294	16.3688	-2.57147	-3.09769	0.0132764	0.0784278	0.160195	0
Q13451	FKBP5_HUMAN	FKBP5	Peptidyl-prolyl cis-trans isomerase FKBP5	0.276026	0.0185452	0.533508	19.2446	2.14665	-4.07656	0.0360857	0.152693	0.399748	0
Q13492	PICAL_HUMAN	PICALM	Phosphatidylinositol-binding clathrin assembly protein	0.262024	-0.254696	0.778744	15.555	1.03554	-5.14169	0.308677	0.543674	0.734916	0
Q13496	MTM1_HUMAN	MTM1	Myotubularin	-0.0756612	-0.376191	0.224868	20.3671	-0.505181	-6.04121	0.615564	0.783082	0.963954	0
Q13501	SQSTM_HUMAN	SQSTM1	Sequestosome-1	-0.688259	-0.954775	-0.421743	16.2967	-5.1638	4.50064	2.79935e-06	0.000420503	0.000150708	-1
Q13505	MTX1_HUMAN	MTX1	Metaxin-1	-0.164891	-0.394576	0.0647931	17.7087	-1.43551	-5.28718	0.156245	0.367542	0.736318	0
Q13508	NAR3_HUMAN	ART3	Ecto-ADP-ribosyltransferase 3	0.142167	-0.292706	0.57704	20.8879	0.653917	-6.05562	0.515662	0.710175	0.910139	0
Q13510	ASAH1_HUMAN	ASAH1	Acid ceramidase	0.461712	0.185297	0.738128	19.8208	3.34477	-1.26832	0.00146041	0.0181117	0.0490684	1
Q13526	PIN1_HUMAN	PIN1	Peptidyl-prolyl cis-trans isomerase NIMA-interacting 1	-0.164868	-0.413839	0.0841027	20.7885	-1.32939	-5.39323	0.18963	0.410446	0.760239	0
Q13554	KCC2B_HUMAN	CAMK2B	Calcium/calmodulin-dependent protein kinase type II subunit beta	-0.142963	-0.397892	0.111965	21.8011	-1.121	-5.68463	0.266606	0.504154	0.82779	0
Q13555	KCC2G_HUMAN	CAMK2G	Calcium/calmodulin-dependent protein kinase type II subunit gamma	-0.192494	-0.397479	0.0124903	21.4637	-1.87838	-4.59723	0.0651862	0.216909	0.591196	0
Q13557	KCC2D_HUMAN	CAMK2D	Calcium/calmodulin-dependent protein kinase type II subunit delta	-0.516347	-0.854334	-0.178359	24.1379	-3.0538	-2.03902	0.00332648	0.0326897	0.0525393	0
Q13561	DCTN2_HUMAN	DCTN2	Dynactin subunit 2	0.0203314	-0.113278	0.15394	21.497	0.304179	-6.25001	0.762009	0.872349	0.994489	0
Q13564	ULA1_HUMAN	NAE1	NEDD8-activating enzyme E1 regulatory subunit	0.371529	0.111251	0.631806	17.544	2.85428	-2.53667	0.00588368	0.0459222	0.148375	0
Q13586	STIM1_HUMAN	STIM1	Stromal interaction molecule 1	-0.11248	-0.327907	0.102947	19.8735	-1.04404	-5.75018	0.300583	0.538317	0.873537	0
Q13616	CUL1_HUMAN	CUL1	Cullin-1	0.298731	0.0736248	0.523837	18.683	2.65636	-3.00454	0.0101823	0.0656855	0.254029	0
Q13617	CUL2_HUMAN	CUL2	Cullin-2	-0.243824	-0.507808	0.0201595	18.5989	-1.84951	-4.60365	0.0695669	0.226469	0.522095	0
Q13618	CUL3_HUMAN	CUL3	Cullin-3	0.154326	-0.0561979	0.364849	20.188	1.46534	-5.25933	0.147879	0.357146	0.744552	0
Q13619	CUL4A_HUMAN	CUL4A	Cullin-4A	0.167281	0.000340932	0.33422	18.9144	2.00302	-4.38814	0.0495482	0.183128	0.604927	0
Q13642	FHL1_HUMAN	FHL1	Four and a half LIM domains protein 1	-0.02211	-0.232999	0.188779	30.7476	-0.209573	-6.27386	0.834687	0.916019	0.996013	0
Q13643	FHL3_HUMAN	FHL3	Four and a half LIM domains protein 3	-0.483384	-0.792503	-0.174264	24.5741	-3.12583	-1.85053	0.00269701	0.0279358	0.0572969	0
Q13683	ITA7_HUMAN	ITGA7	Integrin alpha-7	0.140146	-0.0900021	0.370295	17.9772	1.21763	-5.57508	0.228051	0.462479	0.812888	0
Q13685	AAMP_HUMAN	AAMP	Angio-associated migratory cell protein	-0.124709	-0.583455	0.334037	16.8626	-0.549842	-5.93786	0.585559	0.763993	0.935436	0
Q13698	CAC1S_HUMAN	CACNA1S	Voltage-dependent L-type calcium channel subunit alpha-1S	-0.253639	-0.503457	-0.00382095	19.1138	-2.02951	-4.33901	0.0467005	0.176945	0.459715	0
Q13724	MOGS_HUMAN	MOGS	Mannosyl-oligosaccharide glucosidase	-0.226457	-0.861228	0.408315	15.6735	-0.722817	-5.62121	0.474331	0.678817	0.844591	0
Q13813	SPTN1_HUMAN	SPTAN1	Spectrin alpha chain, non-erythrocytic 1	-0.116404	-0.3854	0.152592	19.3449	-0.8662	-5.86287	0.389947	0.617049	0.896172	0
Q13825	AUHM_HUMAN	AUH	Methylglutaconyl-CoA hydratase, mitochondrial	0.149183	-0.168241	0.466607	20.2801	0.939459	-5.86513	0.351138	0.580675	0.855447	0
Q13838	DX39B_HUMAN	DDX39B	Spliceosome RNA helicase DDX39B	-0.292499	-0.583942	-0.00105651	20.582	-2.00751	-4.36861	0.0492012	0.182166	0.414385	0
Q13867	BLMH_HUMAN	BLMH	Bleomycin hydrolase	-0.294713	-0.611692	0.0222653	20.246	-1.86401	-4.59608	0.067755	0.223337	0.452338	0
Q13884	SNTB1_HUMAN	SNTB1	Beta-1-syntrophin	-0.114787	-0.3932	0.163626	19.2022	-0.824412	-5.96242	0.412915	0.635072	0.903453	0
Q13885	TBB2A_HUMAN	TUBB2A	Tubulin beta-2A chain	0.0963404	-0.107262	0.299943	22.9608	0.945857	-5.85929	0.34789	0.577437	0.90328	0
Q13907	IDI1_HUMAN	IDI1	Isopentenyl-diphosphate Delta-isomerase 1	0.882946	0.56481	1.20108	20.1653	5.55147	5.8293	6.78257e-07	0.000203768	3.57645e-06	1
Q13976	KGP1_HUMAN	PRKG1	cGMP-dependent protein kinase 1	-0.224813	-0.542983	0.0933571	18.948	-1.41335	-5.33037	0.162716	0.375623	0.664844	0
Q14061	COX17_HUMAN	COX17	Cytochrome c oxidase copper chaperone	-0.102927	-0.449839	0.243985	20.7984	-0.593074	-6.12318	0.555287	0.744001	0.941248	0
Q14103	HNRPD_HUMAN	HNRNPD	Heterogeneous nuclear ribonucleoprotein D0	0.214461	0.0138465	0.415076	22.453	2.13691	-4.13412	0.0365553	0.153139	0.491823	0
Q14108	SCRB2_HUMAN	SCARB2	Lysosome membrane protein 2	0.231154	-0.0526489	0.514956	18.3005	1.63291	-4.93293	0.1083	0.296555	0.598206	0
Q14112	NID2_HUMAN	NID2	Nidogen-2	0.0100737	-0.652765	0.672913	18.1514	0.0307921	-6.05796	0.975601	0.990675	0.999751	0
Q14116	IL18_HUMAN	IL18	Interleukin-18	-0.21195	-0.914732	0.490831	17.3507	-0.605742	-5.95705	0.547423	0.737024	0.880111	0
Q14118	DAG1_HUMAN	DAG1	Dystroglycan	-0.049206	-0.244165	0.145753	22.3493	-0.504515	-6.17068	0.615686	0.783082	0.976417	0
Q14152	EIF3A_HUMAN	EIF3A	Eukaryotic translation initiation factor 3 subunit A	-0.1704	-0.348223	0.00742367	20.7055	-1.91549	-4.54645	0.0600413	0.20754	0.619224	0
Q14157	UBP2L_HUMAN	UBAP2L	Ubiquitin-associated protein 2-like	-0.546473	-1.17084	0.0778972	16.789	-1.77498	-4.51198	0.0843456	0.254152	0.258894	0
Q14165	MLEC_HUMAN	MLEC	Malectin	-0.326638	-0.531951	-0.121325	20.8547	-3.18017	-1.70627	0.00229793	0.0246559	0.13744	0
Q14195	DPYL3_HUMAN	DPYSL3	Dihydropyrimidinase-related protein 3	0.44115	0.0991044	0.783196	22.3286	2.57811	-3.19986	0.0123218	0.0753275	0.14378	0
Q14203	DCTN1_HUMAN	DCTN1	Dynactin subunit 1	0.108214	-0.0833058	0.299734	20.7441	1.12946	-5.67549	0.263053	0.498828	0.865447	0
Q14204	DYHC1_HUMAN	DYNC1H1	Cytoplasmic dynein 1 heavy chain 1	-0.202097	-0.382756	-0.0214385	21.3381	-2.23615	-3.93674	0.0289472	0.131264	0.488759	0
Q14232	EI2BA_HUMAN	EIF2B1	Translation initiation factor eIF-2B subunit alpha	-0.3727	-0.643735	-0.101664	17.8121	-2.77124	-2.64282	0.00814932	0.0577038	0.166524	0
Q14240	IF4A2_HUMAN	EIF4A2	Eukaryotic initiation factor 4A-II	0.0545626	-0.192717	0.301843	24.0945	0.441068	-6.20003	0.660697	0.813492	0.97764	0
Q14247	SRC8_HUMAN	CTTN	Src substrate cortactin	0.122028	-0.616568	0.860624	15.1607	0.338966	-5.64842	0.737252	0.859412	0.963486	0
Q14249	NUCG_HUMAN	ENDOG	Endonuclease G, mitochondrial	-0.14289	-0.560438	0.274658	20.0825	-0.68406	-6.0665	0.496484	0.692614	0.904791	0
Q14254	FLOT2_HUMAN	FLOT2	Flotillin-2	0.0590918	-0.216941	0.335125	18.0607	0.430415	-6.01207	0.668818	0.81646	0.976511	0
Q14258	TRI25_HUMAN	TRIM25	E3 ubiquitin/ISG15 ligase TRIM25	-0.0554221	-0.430156	0.319311	18.1569	-0.298458	-6.04318	0.766823	0.874054	0.985393	0
Q14315	FLNC_HUMAN	FLNC	Filamin-C	-0.771467	-1.17341	-0.369528	27.5393	-3.83669	0.167038	0.000294534	0.00664385	0.00188823	-1
Q14324	MYPC2_HUMAN	MYBPC2	Myosin-binding protein C, fast-type	-0.97383	-1.73057	-0.217094	23.5169	-2.5724	-3.21287	0.0125065	0.0760152	0.014026	-1
Q14353	GAMT_HUMAN	GAMT	Guanidinoacetate N-methyltransferase	0.292636	0.0645843	0.520688	23.727	2.56504	-3.2296	0.0127484	0.0765998	0.27899	0
Q14444	CAPR1_HUMAN	CAPRIN1	Caprin-1	-0.903114	-1.49008	-0.316148	15.6112	-3.10953	-1.87277	0.0034442	0.0329235	0.00596636	-1
Q14558	KPRA_HUMAN	PRPSAP1	Phosphoribosyl pyrophosphate synthase-associated protein 1	-0.44248	-0.924685	0.0397249	15.2524	-1.84129	-4.62191	0.0712806	0.229913	0.310787	0
Q14677	EPN4_HUMAN	CLINT1	Clathrin interactor 1	-0.313386	-0.683011	0.0562396	16.2797	-1.7056	-4.73774	0.094677	0.273122	0.477716	0
Q14697	GANAB_HUMAN	GANAB	Neutral alpha-glucosidase AB	0.221119	0.0536433	0.388595	19.9112	2.63921	-3.0593	0.0104945	0.0670821	0.365087	0
Q14714	SSPN_HUMAN	SSPN	Sarcospan	-0.178439	-0.396249	0.0393709	21.6035	-1.63761	-5.00695	0.106564	0.2941	0.670637	0
Q14764	MVP_HUMAN	MVP	Major vault protein	-0.233883	-1.01974	0.551972	17.6844	-0.610604	-5.54103	0.546558	0.736689	0.868236	0
Q14767	LTBP2_HUMAN	LTBP3	Latent-transforming growth factor beta-binding protein 3	0.397094	-0.0416038	0.835792	18.943	1.81395	-4.65036	0.0751361	0.237559	0.357772	0
Q14847	LASP1_HUMAN	LASP1	LIM and SH3 domain protein 1	-0.000834645	-0.551023	0.549353	17.948	-0.00308622	-5.95594	0.997556	0.998346	0.999998	0
Q14914	PTGR1_HUMAN	PTGR1	Prostaglandin reductase 1	-0.283082	-0.812091	0.245926	18.942	-1.07154	-5.68907	0.288441	0.527125	0.703318	0
Q14974	IMB1_HUMAN	KPNB1	Importin subunit beta-1	-0.272457	-0.428482	-0.116431	22.7774	-3.49061	-0.849203	0.00089321	0.0132283	0.147662	0
Q14980	NUMA1_HUMAN	NUMA1	Nuclear mitotic apparatus protein 1	-0.0482744	-0.295692	0.199143	20.8857	-0.390851	-6.17417	0.697389	0.835199	0.982752	0
Q14997	PSME4_HUMAN	PSME4	Proteasome activator complex subunit 4	-0.18814	-0.642859	0.266578	14.8949	-0.83619	-5.68406	0.408009	0.631844	0.844795	0
Q14BN4	SLMAP_HUMAN	SLMAP	Sarcolemmal membrane-associated protein	0.111191	-0.149893	0.372275	22.5126	0.851315	-5.94162	0.397868	0.622873	0.902598	0
Q15006	EMC2_HUMAN	EMC2	ER membrane protein complex subunit 2	-0.71204	-1.07411	-0.349972	16.3144	-3.93795	0.449735	0.000226132	0.00570735	0.00253606	-1
Q15008	PSMD6_HUMAN	PSMD6	26S proteasome non-ATPase regulatory subunit 6	-0.275877	-0.537741	-0.014012	20.7197	-2.1059	-4.19421	0.039266	0.160032	0.409376	0
Q15018	ABRX2_HUMAN	ABRAXAS2	BRISC complex subunit Abraxas 2	0.151554	-0.0349124	0.33802	16.9209	1.62879	-4.95676	0.109067	0.297881	0.714758	0
Q15019	SEPT2_HUMAN	SEPTIN2	Septin-2	0.239343	0.0614248	0.417261	18.2013	2.68993	-2.93209	0.00920394	0.0622376	0.325605	0
Q15046	SYK_HUMAN	KARS1	Lysine--tRNA ligase	0.0620892	-0.0816823	0.205861	21.4515	0.863263	-5.93168	0.391317	0.618752	0.94341	0
Q15056	IF4H_HUMAN	EIF4H	Eukaryotic translation initiation factor 4H	0.0542481	-0.150316	0.258813	21.5385	0.530095	-6.15774	0.597938	0.77225	0.972487	0
Q15075	EEA1_HUMAN	EEA1	Early endosome antigen 1	-0.182998	-0.460557	0.0945607	17.5457	-1.32359	-5.32475	0.191535	0.411018	0.739014	0
Q15084	PDIA6_HUMAN	PDIA6	Protein disulfide-isomerase A6	0.123593	-0.0792415	0.326428	24.2043	1.21801	-5.57569	0.22783	0.462478	0.832924	0
Q15102	PA1B3_HUMAN	PAFAH1B3	Platelet-activating factor acetylhydrolase IB subunit gamma	0.129669	-0.280818	0.540156	18.9235	0.634163	-5.99382	0.528806	0.721192	0.920704	0
Q15111	PLCL1_HUMAN	PLCL1	Inactive phospholipase C-like protein 1	-0.0553524	-0.670603	0.559898	15.6303	-0.182121	-6.04204	0.856454	0.929372	0.99146	0
Q15118	PDK1_HUMAN	PDK1	[Pyruvate dehydrogenase (acetyl-transferring)] kinase isozyme 1, mitochondrial	0.0193717	-0.330779	0.369522	18.5062	0.110916	-6.23974	0.912094	0.959067	0.998219	0
Q15119	PDK2_HUMAN	PDK2	[Pyruvate dehydrogenase (acetyl-transferring)] kinase isozyme 2, mitochondrial	-0.119078	-0.672949	0.434794	18.9875	-0.433855	-5.98347	0.666612	0.81646	0.952856	0
Q15121	PEA15_HUMAN	PEA15	Astrocytic phosphoprotein PEA-15	-0.510831	-1.409	0.387333	18.6689	-1.17124	-4.81531	0.252521	0.488099	0.49508	0
Q15124	PGM5_HUMAN	PGM5	Phosphoglucomutase-like protein 5	0.485929	0.156125	0.815733	21.6799	2.94521	-2.31708	0.00453863	0.03909	0.072683	0
Q15149	PLEC_HUMAN	PLEC	Plectin	-0.966656	-1.29887	-0.634439	23.9429	-5.81634	6.85475	2.26505e-07	8.85269e-05	3.77263e-07	-1
Q15172	2A5A_HUMAN	PPP2R5A	Serine/threonine-protein phosphatase 2A 56 kDa regulatory subunit alpha isoform	-0.296821	-0.714087	0.120445	16.7911	-1.44126	-5.01765	0.157911	0.369806	0.578192	0
Q15181	IPYR_HUMAN	PPA1	Inorganic pyrophosphatase	0.250047	0.0332102	0.466883	20.3229	2.30509	-3.79517	0.0245192	0.118811	0.395641	0
Q15185	TEBP_HUMAN	PTGES3	Prostaglandin E synthase 3	0.176625	-0.0399238	0.393175	21.6815	1.63041	-5.01802	0.108082	0.296344	0.67505	0
Q15208	STK38_HUMAN	STK38	Serine/threonine-protein kinase 38	0.00478028	-0.47822	0.48778	16.6283	0.0200347	-6.02008	0.98412	0.994266	0.999923	0
Q15223	NECT1_HUMAN	NECTIN1	Nectin-1	0.672169	-0.563289	1.90763	21.1839	1.12041	-5.34596	0.273167	0.513063	0.418008	0
Q15233	NONO_HUMAN	NONO	Non-POU domain-containing octamer-binding protein	0.0133098	-0.203588	0.230207	18.2564	0.122704	-6.28802	0.902744	0.953335	0.998639	0
Q15257	PTPA_HUMAN	PTPA	Serine/threonine-protein phosphatase 2A activator	0.134011	-0.252606	0.520627	19.9333	0.699492	-5.82204	0.488096	0.688442	0.908357	0
Q15276	RABE1_HUMAN	RABEP1	Rab GTPase-binding effector protein 1	-0.335466	-0.800868	0.129935	16.8159	-1.47411	-4.8016	0.151206	0.361709	0.530607	0
Q15286	RAB35_HUMAN	RAB35	Ras-related protein Rab-35	-0.164831	-0.559087	0.229424	15.9005	-0.850545	-5.54995	0.401142	0.624521	0.860223	0
Q15363	TMED2_HUMAN	TMED2	Transmembrane emp24 domain-containing protein 2	-0.120611	-0.385252	0.14403	19.9178	-0.912612	-5.82197	0.365287	0.593204	0.885623	0
Q15365	PCBP1_HUMAN	PCBP1	Poly(rC)-binding protein 1	-0.0947432	-0.255664	0.0661777	23.848	-1.17689	-5.62293	0.243735	0.479281	0.874812	0
Q15366	PCBP2_HUMAN	PCBP2	Poly(rC)-binding protein 2	-0.00579755	-0.172481	0.160886	21.5179	-0.0695267	-6.29304	0.944794	0.9745	0.999671	0
Q15369	ELOC_HUMAN	ELOC	Elongin-C	-0.105777	-0.2741	0.0625449	21.1856	-1.25618	-5.53046	0.213761	0.444648	0.849418	0
Q15370	ELOB_HUMAN	ELOB	Elongin-B	-0.273234	-0.463253	-0.083215	21.6388	-2.87433	-2.49451	0.00553862	0.0446273	0.24178	0
Q15386	UBE3C_HUMAN	UBE3C	Ubiquitin-protein ligase E3C	0.471663	-0.115598	1.05892	16.6976	1.65745	-4.43306	0.110417	0.300398	0.353701	0
Q15392	DHC24_HUMAN	DHCR24	Delta(24)-sterol reductase	-0.591754	-1.12108	-0.0624243	16.5829	-2.29772	-3.56147	0.0298587	0.134466	0.125203	0
Q15404	RSU1_HUMAN	RSU1	Ras suppressor protein 1	0.288612	0.060721	0.516503	20.6332	2.53238	-3.2939	0.0139168	0.0808482	0.291208	0
Q15435	PP1R7_HUMAN	PPP1R7	Protein phosphatase 1 regulatory subunit 7	0.159865	-0.0660112	0.385741	19.8144	1.41476	-5.32847	0.162138	0.375524	0.747633	0
Q15436	SC23A_HUMAN	SEC23A	Protein transport protein Sec23A	0.0492658	-0.151412	0.249943	18.5624	0.490894	-6.17728	0.625261	0.788797	0.977131	0
Q15555	MARE2_HUMAN	MAPRE2	Microtubule-associated protein RP/EB family member 2	-0.119478	-0.318477	0.0795206	21.2849	-1.20016	-5.59639	0.234641	0.467725	0.840963	0
Q15582	BGH3_HUMAN	TGFBI	Transforming growth factor-beta-induced protein ig-h3	0.276257	-0.338868	0.891383	15.3385	0.911689	-5.68286	0.36816	0.594445	0.758778	0
Q15631	TSN_HUMAN	TSN	Translin	0.237323	-0.0201188	0.494765	21.4908	1.84395	-4.65732	0.0701263	0.227042	0.532232	0
Q15637	SF01_HUMAN	SF1	Splicing factor 1	-0.0141197	-0.57664	0.548401	14.7592	-0.0505858	-6.11952	0.959884	0.98114	0.999422	0
Q15642	CIP4_HUMAN	TRIP10	Cdc42-interacting protein 4	0.239972	0.0693984	0.410546	19.5187	2.81313	-2.63662	0.00659116	0.0498605	0.299648	0
Q15691	MARE1_HUMAN	MAPRE1	Microtubule-associated protein RP/EB family member 1	-0.321089	-0.638926	-0.00325284	18.3396	-2.03009	-4.19078	0.047789	0.179399	0.376657	0
Q15714	T22D1_HUMAN	TSC22D1	TSC22 domain family protein 1	0.297362	-0.87968	1.4744	15.0066	0.528677	-5.24379	0.603136	0.773532	0.860407	0
Q15717	ELAV1_HUMAN	ELAVL1	ELAV-like protein 1	-0.0936365	-0.547036	0.359763	16.7943	-0.426191	-5.61089	0.673759	0.819464	0.9637	0
Q15746	MYLK_HUMAN	MYLK	Myosin light chain kinase, smooth muscle	-0.31639	-0.827575	0.194795	22.9788	-1.23846	-5.52309	0.220445	0.453363	0.619765	0
Q15772	SPEG_HUMAN	SPEG	Striated muscle preferentially expressed protein kinase	-0.80568	-1.11524	-0.49612	18.7572	-5.206	4.62056	2.47235e-06	0.00039995	3.03837e-05	-1
Q15813	TBCE_HUMAN	TBCE	Tubulin-specific chaperone E	0.112778	-0.274597	0.500153	15.0245	0.587511	-5.78952	0.560003	0.747262	0.936702	0
Q15819	UB2V2_HUMAN	UBE2V2	Ubiquitin-conjugating enzyme E2 variant 2	0.019213	-0.130041	0.168468	23.5526	0.257317	-6.26292	0.797786	0.896362	0.995669	0
Q15843	NEDD8_HUMAN	NEDD8	NEDD8	0.0684236	-0.193428	0.330275	22.3402	0.522336	-6.16173	0.603296	0.773532	0.966013	0
Q15847	ADIRF_HUMAN	ADIRF	Adipogenesis regulatory factor				19.3043						0
Q15848	ADIPO_HUMAN	ADIPOQ	Adiponectin	0.336524	0.0820748	0.590973	21.6436	2.64833	-3.01072	0.010443	0.066956	0.215421	0
Q15907	RB11B_HUMAN	RAB11B	Ras-related protein Rab-11B	0.0484362	-0.0795386	0.176411	22.6135	0.756563	-6.01564	0.452175	0.662664	0.962286	0
Q15942	ZYX_HUMAN	ZYX	Zyxin	-0.12817	-0.306217	0.0498766	18.6184	-1.43897	-5.29565	0.155184	0.366016	0.787572	0
Q16082	HSPB2_HUMAN	HSPB2	Heat shock protein beta-2	-0.265235	-0.557362	0.0268918	24.8803	-1.81493	-4.72057	0.0743689	0.237326	0.501942	0
Q16134	ETFD_HUMAN	ETFDH	Electron transfer flavoprotein-ubiquinone oxidoreductase, mitochondrial	0.0985165	-0.155999	0.353032	25.0262	0.773738	-6.00286	0.442023	0.655092	0.922721	0
Q16181	SEPT7_HUMAN	SEPTIN7	Septin-7	0.079492	-0.147976	0.30696	17.8721	0.698785	-6.04256	0.48734	0.688299	0.944463	0
Q16186	ADRM1_HUMAN	ADRM1	Proteasomal ubiquitin receptor ADRM1	-0.127305	-0.390496	0.135886	18.0559	-0.967522	-5.83809	0.337164	0.570094	0.870747	0
Q16531	DDB1_HUMAN	DDB1	DNA damage-binding protein 1	-0.00903182	-0.137844	0.119781	24.1416	-0.140158	-6.28577	0.888989	0.946605	0.998938	0
Q16543	CDC37_HUMAN	CDC37	Hsp90 co-chaperone Cdc37	0.304055	0.148744	0.459365	21.2107	3.91465	0.394643	0.000230682	0.00570735	0.0783714	0
Q16555	DPYL2_HUMAN	DPYSL2	Dihydropyrimidinase-related protein 2	0.385617	0.202487	0.568747	21.5811	4.20917	1.32393	8.41501e-05	0.00307626	0.0268307	1
Q16563	SYPL1_HUMAN	SYPL1	Synaptophysin-like protein 1	-0.221872	-0.488531	0.0447867	20.8522	-1.66321	-4.96726	0.101314	0.28624	0.601708	0
Q16576	RBBP7_HUMAN	RBBP7	Histone-binding protein RBBP7	-0.35034	-0.951319	0.250639	17.5649	-1.18222	-5.11883	0.244858	0.479367	0.610819	0
Q16585	SGCB_HUMAN	SGCB	Beta-sarcoglycan	-0.0153516	-0.190376	0.159673	21.0154	-0.175329	-6.28033	0.861392	0.932325	0.997712	0
Q16586	SGCA_HUMAN	SGCA	Alpha-sarcoglycan	0.115242	-0.0748052	0.305289	21.4046	1.21213	-5.58254	0.230058	0.463796	0.844223	0
Q16595	FRDA_HUMAN	FXN	Frataxin, mitochondrial	0.628167	0.350889	0.905445	20.3377	4.53003	2.35348	2.79789e-05	0.00163443	0.0013799	1
Q16658	FSCN1_HUMAN	FSCN1	Fascin	0.141808	-0.270162	0.553777	17.5852	0.690711	-5.92091	0.492816	0.691184	0.904525	0
Q16698	DECR_HUMAN	DECR1	2,4-dienoyl-CoA reductase, mitochondrial	0.16373	-0.0832065	0.410667	25.0934	1.32539	-5.44509	0.189902	0.410446	0.761857	0
Q16718	NDUA5_HUMAN	NDUFA5	NADH dehydrogenase [ubiquinone] 1 alpha subcomplex subunit 5	0.0263293	-0.237435	0.290094	23.9239	0.199537	-6.27587	0.842495	0.919921	0.995498	0
Q16740	CLPP_HUMAN	CLPP	ATP-dependent Clp protease proteolytic subunit, mitochondrial	0.00689602	-0.473433	0.487225	17.7862	0.0289524	-6.01933	0.977036	0.99088	0.99984	0
Q16762	THTR_HUMAN	TST	Thiosulfate sulfurtransferase	0.465796	0.194432	0.73716	21.9051	3.43117	-1.01747	0.00107446	0.014866	0.0414133	1
Q16773	KAT1_HUMAN	KYAT1	Kynurenine--oxoglutarate transaminase 1	-0.156152	-0.486027	0.173723	17.8241	-0.950303	-5.80529	0.346436	0.57633	0.847444	0
Q16774	KGUA_HUMAN	GUK1	Guanylate kinase	0.0989032	-0.531308	0.729114	15.0982	0.31965	-5.56683	0.751308	0.864333	0.972116	0
Q16775	GLO2_HUMAN	HAGH	Hydroxyacylglutathione hydrolase, mitochondrial	0.212606	0.0240233	0.401188	24.6147	2.25358	-3.90128	0.0277655	0.129324	0.466746	0
Q16795	NDUA9_HUMAN	NDUFA9	NADH dehydrogenase [ubiquinone] 1 alpha subcomplex subunit 9, mitochondrial	0.00131662	-0.290306	0.29294	24.3461	0.00902479	-6.29538	0.992828	0.997244	0.999991	0
Q16816	PHKG1_HUMAN	PHKG1	Phosphorylase b kinase gamma catalytic chain, skeletal muscle/heart isoform	-0.199438	-0.371437	-0.0274401	23.2633	-2.31784	-3.76859	0.0237695	0.116249	0.474369	0
Q16821	PPR3A_HUMAN	PPP1R3A	Protein phosphatase 1 regulatory subunit 3A	-0.488444	-0.726549	-0.250339	20.6537	-4.10059	0.980452	0.000121953	0.00366383	0.0122553	-1
Q16836	HCDH_HUMAN	HADH	Hydroxyacyl-coenzyme A dehydrogenase, mitochondrial	0.348748	0.162286	0.535211	25.3882	3.73869	-0.12681	0.000405526	0.0082002	0.0656224	0
Q16851	UGPA_HUMAN	UGP2	UTP--glucose-1-phosphate uridylyltransferase	-0.170487	-0.359711	0.0187368	26.1544	-1.80101	-4.74401	0.0765616	0.24032	0.645265	0
Q16881	TRXR1_HUMAN	TXNRD1	Thioredoxin reductase 1, cytoplasmic	0.0875541	-0.0856529	0.260761	20.7546	1.01044	-5.79821	0.316209	0.550486	0.904109	0
Q16891	MIC60_HUMAN	IMMT	MICOS complex subunit MIC60	0.0923458	-0.0864881	0.27118	24.5317	1.03221	-5.77675	0.305982	0.542563	0.896409	0
Q2TAA2	IAH1_HUMAN	IAH1	Isoamyl acetate-hydrolyzing esterase 1 homolog	0.00307059	-0.211098	0.217239	18.9679	0.0286783	-6.27749	0.977216	0.99088	0.999929	0
Q2TBA0	KLH40_HUMAN	KLHL40	Kelch-like protein 40	-1.05044	-1.60496	-0.495907	23.134	-3.78656	0.0161406	0.000347068	0.00744781	0.000232235	-1
Q3LXA3	TKFC_HUMAN	TKFC	Triokinase/FMN cyclase	0.209289	-0.303574	0.722153	16.6841	0.824105	-5.56223	0.414643	0.636169	0.831732	0
Q3ZCQ8	TIM50_HUMAN	TIMM50	Mitochondrial import inner membrane translocase subunit TIM50	0.266038	0.0118167	0.520259	19.4663	2.09253	-4.20843	0.0405551	0.164014	0.426272	0
Q4G0N4	NAKD2_HUMAN	NADK2	NAD kinase 2, mitochondrial	0.395041	0.0446296	0.745452	17.0842	2.26432	-3.76548	0.0279188	0.129324	0.243257	0
Q52LJ0	FA98B_HUMAN	FAM98B	Protein FAM98B	-0.20092	-0.436158	0.0343187	18.2896	-1.7103	-4.8659	0.092645	0.270225	0.620032	0
Q53FT3	HIKES_HUMAN	HIKESHI	Protein Hikeshi	-0.199819	-0.405851	0.00621294	20.5477	-1.94132	-4.47429	0.0570791	0.201743	0.564313	0
Q53GG5	PDLI3_HUMAN	PDLIM3	PDZ and LIM domain protein 3	-0.114556	-0.425339	0.196227	27.3806	-0.736816	-6.02999	0.464011	0.671587	0.915796	0
Q53GQ0	DHB12_HUMAN	HSD17B12	Very-long-chain 3-oxoacyl-CoA reductase	0.180619	-0.141974	0.503212	19.8162	1.12159	-5.60602	0.26682	0.504154	0.787706	0
Q53H12	AGK_HUMAN	AGK	Acylglycerol kinase, mitochondrial	-0.153711	-0.553933	0.24651	17.3732	-0.780472	-5.60722	0.440506	0.654887	0.8816	0
Q53H82	LACB2_HUMAN	LACTB2	Endoribonuclease LACTB2	0.276199	0.00642845	0.545969	17.6693	2.05637	-4.17292	0.0449794	0.172612	0.424585	0
Q58WW2	DCAF6_HUMAN	DCAF6	DDB1- and CUL4-associated factor 6	0.239129	0.0455131	0.432745	18.74	2.46883	-3.44468	0.0163232	0.0903358	0.373791	0
Q5BKX8	CAVN4_HUMAN	CAVIN4	Caveolae-associated protein 4	-0.0476327	-0.305497	0.210232	22.6973	-0.369364	-6.22742	0.713134	0.845342	0.984025	0
Q5D862	FILA2_HUMAN	FLG2	Filaggrin-2	-0.358595	-1.25746	0.54027	17.3468	-0.802104	-5.8614	0.426442	0.646205	0.736664	0
Q5HYI8	RABL3_HUMAN	RABL3	Rab-like protein 3	-0.0258357	-0.330709	0.279037	15.8747	-0.170206	-6.18136	0.865534	0.933799	0.996276	0
Q5HYK3	COQ5_HUMAN	COQ5	2-methoxy-6-polyprenyl-1,4-benzoquinol methylase, mitochondrial	0.602085	0.299463	0.904707	21.4213	3.97701	0.595667	0.000184965	0.00496501	0.00565551	1
Q5JPE7	NOMO2_HUMAN	NOMO2	Nodal modulator 2	-0.299822	-0.576393	-0.023252	20.77	-2.17847	-3.93492	0.0342061	0.147389	0.363489	0
Q5JRX3	PREP_HUMAN	PITRM1	Presequence protease, mitochondrial	0.463362	0.0336395	0.893085	21.9667	2.1704	-3.95256	0.035169	0.150326	0.212005	0
Q5JSH3	WDR44_HUMAN	WDR44	WD repeat-containing protein 44	-0.00334782	-0.552277	0.545582	16.1546	-0.0123684	-5.87385	0.9902	0.996359	0.999967	0
Q5JTJ3	COA6_HUMAN	COA6	Cytochrome c oxidase assembly factor 6 homolog	-0.0901936	-0.38292	0.202533	20.1239	-0.615905	-6.10971	0.54021	0.732471	0.945973	0
Q5JTV8	TOIP1_HUMAN	TOR1AIP1	Torsin-1A-interacting protein 1	-0.235872	-0.701316	0.229571	19.0746	-1.02772	-5.42455	0.310926	0.545807	0.759157	0
Q5JWF2	GNAS1_HUMAN	GNAS	Guanine nucleotide-binding protein G(s) subunit alpha isoforms XLas	-0.156511	-0.401992	0.0889692	19.6417	-1.27447	-5.50833	0.207251	0.435848	0.781671	0
Q5R3I4	TTC38_HUMAN	TTC38	Tetratricopeptide repeat protein 38	0.147305	-0.659396	0.954006	16.3853	0.373434	-5.68173	0.711537	0.844749	0.951104	0
Q5SQH8	CF136_HUMAN	C6orf136	Uncharacterized protein C6orf136	-0.326604	-1.1564	0.503193	18.7641	-0.793214	-5.77317	0.431905	0.649936	0.76018	0
Q5SSJ5	HP1B3_HUMAN	HP1BP3	Heterochromatin protein 1-binding protein 3	-0.0814535	-0.505504	0.342597	22.8904	-0.387362	-5.98755	0.700397	0.836925	0.97141	0
Q5T440	CAF17_HUMAN	IBA57	Putative transferase CAF17, mitochondrial	0.661564	0.225625	1.0975	21.1405	3.04656	-2.02166	0.00365867	0.0345031	0.0244333	1
Q5T4S7	UBR4_HUMAN	UBR4	E3 ubiquitin-protein ligase UBR4	-0.000109011	-0.298706	0.298488	16.4611	-0.000734419	-5.96543	0.999417	0.999417	1	0
Q5TAQ9	DCAF8_HUMAN	DCAF8	DDB1- and CUL4-associated factor 8	-0.100531	-0.391706	0.190643	16.5934	-0.690855	-6.01425	0.492364	0.691184	0.931247	0
Q5TDH0	DDI2_HUMAN	DDI2	Protein DDI1 homolog 2	-1.18097	-1.81809	-0.543851	24.4717	-3.70525	-0.226022	0.000451839	0.00836523	0.000112106	-1
Q5TGZ0	MIC10_HUMAN	MICOS10	MICOS complex subunit MIC10	-1.32235	-1.80583	-0.838872	18.7707	-5.53197	4.69741	2.30329e-06	0.00039995	3.50783e-08	-1
Q5U5X0	LYRM7_HUMAN	LYRM7	Complex III assembly factor LYRM7	0.1385	-0.172537	0.449536	19.6968	0.890685	-5.89342	0.376653	0.601658	0.87351	0
Q5VST9	OBSCN_HUMAN	OBSCN	Obscurin	-1.05432	-1.41844	-0.690213	23.7228	-5.78815	6.75245	2.52573e-07	8.85269e-05	1.10656e-07	-1
Q5VTT5	MYOM3_HUMAN	MYOM3	Myomesin-3	-1.34957	-1.99084	-0.708293	23.3363	-4.20679	1.31634	8.48421e-05	0.00307626	3.20174e-06	-1
Q5VU43	MYOME_HUMAN	PDE4DIP	Myomegalin	-0.256593	-0.826983	0.313798	25.3973	-0.899232	-5.90095	0.372006	0.59811	0.775901	0
Q5VW32	BROX_HUMAN	BROX	BRO1 domain-containing protein BROX	0.139652	-0.269892	0.549195	17.7433	0.687204	-5.78598	0.495556	0.692462	0.906607	0
Q5VWZ2	LYPL1_HUMAN	LYPLAL1	Lysophospholipase-like protein 1	-0.31631	-1.05712	0.424497	17.887	-0.88317	-5.04609	0.386263	0.613528	0.740162	0
Q5VXT5	SYPL2_HUMAN	SYPL2	Synaptophysin-like protein 2	-0.305323	-0.591351	-0.0192958	24.9937	-2.13379	-4.14019	0.0368202	0.153942	0.364916	0
Q5VYK3	ECM29_HUMAN	ECPAS	Proteasome adapter and scaffold protein ECM29	-0.0225901	-0.173052	0.127872	20.9054	-0.300117	-6.25122	0.765091	0.872585	0.99397	0
Q5XKP0	MIC13_HUMAN	MICOS13	MICOS complex subunit MIC13	-0.432798	-0.788986	-0.0766093	22.1909	-2.43048	-3.50673	0.018083	0.09569	0.176097	0
Q5XPI4	RN123_HUMAN	RNF123	E3 ubiquitin-protein ligase RNF123	-0.13643	-0.348777	0.0759176	19.5997	-1.28514	-5.48178	0.203679	0.430691	0.804859	0
Q66K66	TM198_HUMAN	TMEM198	Transmembrane protein 198	-0.161467	-0.575654	0.252721	25.6676	-0.779266	-5.99869	0.438785	0.65398	0.875459	0
Q68DQ2	CRBG3_HUMAN	CRYBG3	Very large A-kinase anchor protein	-1.18963	-2.14864	-0.230625	23.2684	-2.49689	-3.30986	0.0161675	0.0897102	0.00739513	-1
Q6DKJ4	NXN_HUMAN	NXN	Nucleoredoxin	0.597929	0.360004	0.835853	17.4469	5.03043	3.96481	5.02368e-06	0.00052824	0.000678561	1
Q6GMV3	PTRD1_HUMAN	PTRHD1	Putative peptidyl-tRNA hydrolase PTRHD1	-0.289591	-0.548937	-0.0302454	20.7204	-2.23279	-3.93102	0.0292405	0.132242	0.359553	0
Q6H8Q1	ABLM2_HUMAN	ABLIM2	Actin-binding LIM protein 2	-0.651422	-1.21095	-0.0918963	14.4497	-2.35292	-3.57245	0.0236251	0.115813	0.0871727	0
Q6IAA8	LTOR1_HUMAN	LAMTOR1	Ragulator complex protein LAMTOR1	0.554529	0.262703	0.846355	15.7604	3.82949	0.0161819	0.000402787	0.0082002	0.0131044	1
Q6IAN0	DRS7B_HUMAN	DHRS7B	Dehydrogenase/reductase SDR family member 7B	-0.775043	-1.09375	-0.456333	20.639	-4.86105	3.47907	8.30761e-06	0.000753365	0.000115445	-1
Q6IBS0	TWF2_HUMAN	TWF2	Twinfilin-2	-0.131083	-0.471238	0.209071	19.7843	-0.770569	-5.99126	0.443934	0.655365	0.89902	0
Q6IPR1	ETFR1_HUMAN	ETFRF1	Electron transfer flavoprotein regulatory factor 1	-0.207217	-0.612717	0.198284	18.2386	-1.03198	-5.59319	0.308125	0.543483	0.78353	0
Q6IQ22	RAB12_HUMAN	RAB12	Ras-related protein Rab-12	0.175184	-0.0957224	0.446091	17.8564	1.29539	-5.43678	0.200496	0.425902	0.75464	0
Q6IQ26	DEN5A_HUMAN	DENND5A	DENN domain-containing protein 5A	0.225124	-0.140005	0.590252	22.3371	1.23964	-5.39735	0.221128	0.453681	0.711973	0
Q6JBY9	CPZIP_HUMAN	RCSD1	CapZ-interacting protein	0.155801	-0.0860116	0.397613	19.6504	1.28793	-5.49184	0.202554	0.429407	0.779756	0
Q6NUK1	SCMC1_HUMAN	SLC25A24	Calcium-binding mitochondrial carrier protein SCaMC-1	-0.106255	-0.315524	0.103015	19.0452	-1.01562	-5.77833	0.313886	0.548714	0.884158	0
Q6NVY1	HIBCH_HUMAN	HIBCH	3-hydroxyisobutyryl-CoA hydrolase, mitochondrial	0.282605	-0.103279	0.66849	24.2101	1.46394	-5.26127	0.148259	0.357146	0.583077	0
Q6NZI2	CAVN1_HUMAN	CAVIN1	Caveolae-associated protein 1	0.116908	-0.0756222	0.309438	24.2428	1.21379	-5.5806	0.229426	0.463796	0.841888	0
Q6P161	RM54_HUMAN	MRPL54	39S ribosomal protein L54, mitochondrial	0.0481343	-0.52459	0.620859	16.9381	0.174755	-5.62744	0.862942	0.932563	0.99293	0
Q6P1A2	MBOA5_HUMAN	LPCAT3	Lysophospholipid acyltransferase 5	-0.46726	-0.951558	0.0170384	19.2874	-1.9444	-4.30044	0.0582499	0.204507	0.264894	0
Q6P1N9	TATD1_HUMAN	TATDN1	Putative deoxyribonuclease TATDN1	0.293313	-0.0346483	0.621274	18.7922	1.79461	-4.69557	0.0785242	0.243924	0.474122	0
Q6P4A7	SFXN4_HUMAN	SFXN4	Sideroflexin-4	-0.442216	-0.924111	0.0396795	18.4818	-1.85185	-4.36688	0.0710776	0.22961	0.310612	0
Q6P587	FAHD1_HUMAN	FAHD1	Acylpyruvase FAHD1, mitochondrial	0.154485	-0.104038	0.413008	20.0071	1.19753	-5.54	0.236232	0.470006	0.800185	0
Q6P5Q4	LMOD2_HUMAN	LMOD2	Leiomodin-2	-2.34702	-3.38705	-1.307	20.5553	-4.5326	2.16576	3.6457e-05	0.001783	3.83167e-11	-1
Q6PCB7	S27A1_HUMAN	SLC27A1	Long-chain fatty acid transport protein 1	0.417901	0.0646283	0.771173	15.8483	2.41572	-3.365	0.0219911	0.110375	0.202873	0
Q6PK04	CC137_HUMAN	CCDC137	Coiled-coil domain-containing protein 137	-0.992908	-1.98215	-0.00366776	21.205	-2.00768	-4.36661	0.0491831	0.182166	0.0502452	0
Q6QEF8	CORO6_HUMAN	CORO6	Coronin-6	-0.642909	-1.16421	-0.121605	19.8591	-2.47049	-3.39813	0.0165609	0.0909336	0.0716198	0
Q6UW68	TM205_HUMAN	TMEM205	Transmembrane protein 205	-0.375519	-0.609268	-0.141769	22.4377	-3.21129	-1.62284	0.00209501	0.0231408	0.0986406	0
Q6UWP2	DHR11_HUMAN	DHRS11	Dehydrogenase/reductase SDR family member 11	0.103635	-0.459755	0.667024	18.2776	0.371478	-5.80644	0.712192	0.844749	0.965437	0
Q6UXV4	MIC27_HUMAN	APOOL	MICOS complex subunit MIC27	0.0867751	-0.132679	0.306229	22.1516	0.790406	-5.99019	0.432301	0.649936	0.929812	0
Q6XQN6	PNCB_HUMAN	NAPRT	Nicotinate phosphoribosyltransferase	-0.000739057	-0.554903	0.553425	19.1158	-0.0026814	-6.17145	0.997872	0.998346	0.999998	0
Q6YN16	HSDL2_HUMAN	HSDL2	Hydroxysteroid dehydrogenase-like protein 2	0.30729	0.0847826	0.529797	23.8464	2.7606	-2.77236	0.00757664	0.0550177	0.223041	0
Q6YP21	KAT3_HUMAN	KYAT3	Kynurenine--oxoglutarate transaminase 3	-0.167688	-0.636194	0.300818	17.2397	-0.723357	-5.82072	0.473664	0.678553	0.882227	0
Q6ZMU5	TRI72_HUMAN	TRIM72	Tripartite motif-containing protein 72	0.00376091	-0.1375	0.145022	26.4933	0.0532195	-6.29403	0.957728	0.980409	0.999838	0
Q6ZU65	UBN2_HUMAN	UBN2	Ubinuclein-2	-0.291001	-1.21524	0.633242	24.6865	-0.629372	-6.10152	0.531416	0.724282	0.831958	0
Q6ZVM7	TM1L2_HUMAN	TOM1L2	TOM1-like protein 2	0.210237	0.0208404	0.399634	17.2321	2.22452	-3.91034	0.0302326	0.135275	0.479225	0
Q702N8	XIRP1_HUMAN	XIRP1	Xin actin-binding repeat-containing protein 1	-0.742247	-1.2999	-0.184597	22.9657	-2.66064	-3.00938	0.00991448	0.0650721	0.0325639	-1
Q709C8	VP13C_HUMAN	VPS13C	Vacuolar protein sorting-associated protein 13C	-0.209462	-0.556908	0.137983	17.9576	-1.21575	-5.30768	0.230705	0.463796	0.735503	0
Q712K3	UB2R2_HUMAN	UBE2R2	Ubiquitin-conjugating enzyme E2 R2	0.104208	-0.260771	0.469187	18.0215	0.573186	-5.99259	0.569035	0.754053	0.942939	0
Q7KZF4	SND1_HUMAN	SND1	Staphylococcal nuclease domain-containing protein 1	-0.202977	-0.510149	0.104196	22.7916	-1.3237	-5.36195	0.190978	0.41066	0.714589	0
Q7L0Y3	TM10C_HUMAN	TRMT10C	tRNA methyltransferase 10 homolog C	0.312065	0.0625044	0.561626	19.2688	2.50917	-3.27502	0.0152527	0.0859956	0.271072	0
Q7L1Q6	BZW1_HUMAN	BZW1	Basic leucine zipper and W2 domain-containing protein 1	-1.01436	-1.47996	-0.548759	20.3797	-4.35929	1.77903	5.29401e-05	0.00221604	4.59593e-05	-1
Q7L2H7	EIF3M_HUMAN	EIF3M	Eukaryotic translation initiation factor 3 subunit M	-0.330718	-0.576448	-0.0849882	19.1525	-2.70454	-2.82811	0.00937688	0.0630019	0.213463	0
Q7L5N1	CSN6_HUMAN	COPS6	COP9 signalosome complex subunit 6	-0.0196881	-0.190585	0.151209	21.5326	-0.230287	-6.26939	0.818626	0.905505	0.996068	0
Q7LBR1	CHM1B_HUMAN	CHMP1B	Charged multivesicular body protein 1b	-0.146807	-0.476137	0.182524	18.7273	-0.891664	-5.87734	0.376132	0.601658	0.866278	0
Q7LG56	RIR2B_HUMAN	RRM2B	Ribonucleoside-diphosphate reductase subunit M2 B				16.2963						0
Q7Z2K6	ERMP1_HUMAN	ERMP1	Endoplasmic reticulum metallopeptidase 1	-0.218437	-1.53984	1.10296	14.4535	-0.338066	-5.31432	0.737744	0.859412	0.93572	0
Q7Z2W9	RM21_HUMAN	MRPL21	39S ribosomal protein L21, mitochondrial	0.0469513	-0.603446	0.697349	17.0733	0.147631	-5.90582	0.883654	0.945017	0.994209	0
Q7Z3D6	GLUCM_HUMAN	DGLUCY	D-glutamate cyclase, mitochondrial	0.102828	-0.20993	0.415586	22.3127	0.657871	-6.06735	0.513178	0.707603	0.9337	0
Q7Z406	MYH14_HUMAN	MYH14	Myosin-14	0.222557	-0.0810546	0.526168	21.5971	1.4673	-5.21496	0.147693	0.357146	0.653334	0
Q7Z422	SZRD1_HUMAN	SZRD1	SUZ domain-containing protein 1	0.0831682	-0.231571	0.397907	17.2188	0.529336	-6.08846	0.598663	0.772385	0.958228	0
Q7Z434	MAVS_HUMAN	MAVS	Mitochondrial antiviral-signaling protein	0.372299	0.178741	0.565857	19.7486	3.84486	0.191747	0.000286729	0.00655426	0.0479865	1
Q7Z4G1	COMD6_HUMAN	COMMD6	COMM domain-containing protein 6	0.0897349	-0.491431	0.670901	15.0483	0.317354	-5.67767	0.753505	0.865913	0.974923	0
Q7Z4H3	HDDC2_HUMAN	HDDC2	HD domain-containing protein 2	0.350906	0.0734466	0.628365	18.0912	2.5428	-3.16752	0.0142722	0.0817832	0.225113	0
Q7Z4V5	HDGR2_HUMAN	HDGFL2	Hepatoma-derived growth factor-related protein 2	0.522007	0.0846623	0.959351	16.2046	2.41832	-3.31415	0.0206242	0.105484	0.131854	0
Q7Z4W1	DCXR_HUMAN	DCXR	L-xylulose reductase	0.719759	0.419672	1.01985	22.5532	4.79446	3.25238	1.059e-05	0.000856569	0.000262497	1
Q7Z698	SPRE2_HUMAN	SPRED2	Sprouty-related, EVH1 domain-containing protein 2	0.743785	0.0606182	1.42695	23.1458	2.17631	-4.05667	0.0333475	0.145196	0.0797033	0
Q7Z6Z7	HUWE1_HUMAN	HUWE1	E3 ubiquitin-protein ligase HUWE1	0.338767	0.0071431	0.67039	22.5606	2.042	-4.31567	0.0454083	0.173625	0.350818	0
Q86SX6	GLRX5_HUMAN	GLRX5	Glutaredoxin-related protein 5, mitochondrial	0.0618837	-0.361148	0.484916	21.4052	0.294626	-6.03312	0.769633	0.874885	0.983927	0
Q86TC9	MYPN_HUMAN	MYPN	Myopalladin	-0.421797	-0.937067	0.0934726	20.2321	-1.63741	-4.98036	0.106776	0.294299	0.389236	0
Q86TD4	SRCA_HUMAN	SRL	Sarcalumenin	-0.0771475	-0.253243	0.0989479	25.3025	-0.875736	-5.92116	0.384551	0.611733	0.928924	0
Q86TP1	PRUN1_HUMAN	PRUNE1	Exopolyphosphatase PRUNE1	0.680352	0.00494944	1.35575	17.1124	2.06006	-3.77955	0.0484504	0.18069	0.127509	0
Q86TX2	ACOT1_HUMAN	ACOT1	Acyl-coenzyme A thioesterase 1	-0.14049	-0.635086	0.354105	16.9171	-0.571106	-5.96557	0.570589	0.755218	0.9242	0
Q86U28	ISCA2_HUMAN	ISCA2	Iron-sulfur cluster assembly 2 homolog, mitochondrial	0.294221	-0.0106195	0.599061	20.2659	1.9367	-4.41288	0.0582194	0.204507	0.433169	0
Q86UE4	LYRIC_HUMAN	MTDH	Protein LYRIC	-0.141019	-0.399551	0.117514	19.2958	-1.0931	-5.62583	0.279111	0.518762	0.835303	0
Q86UP2	KTN1_HUMAN	KTN1	Kinectin	-0.139155	-0.48923	0.21092	17.0247	-0.797996	-5.85562	0.428569	0.646731	0.888779	0
Q86UT6	NLRX1_HUMAN	NLRX1	NLR family member X1	0.296122	0.0115019	0.580743	18.4501	2.08335	-4.21247	0.0417113	0.166766	0.390325	0
Q86V81	THOC4_HUMAN	ALYREF	THO complex subunit 4	-0.283891	-0.672532	0.104751	17.5581	-1.47308	-5.04424	0.148003	0.357146	0.581363	0
Q86V88	MGDP1_HUMAN	MDP1	Magnesium-dependent phosphatase 1	0.607964	0.254979	0.960949	17.0669	3.46889	-0.938726	0.00116213	0.0155666	0.0164354	1
Q86VD7	S2542_HUMAN	SLC25A42	Mitochondrial coenzyme A transporter SLC25A42	-0.283738	-1.65369	1.08622	17.0117	-0.435046	-5.23893	0.668686	0.81646	0.89209	0
Q86VF7	NRAP_HUMAN	NRAP	Nebulin-related-anchoring protein	-0.915831	-1.43922	-0.392445	21.5474	-3.49778	-0.828768	0.000873413	0.0131099	0.00158006	-1
Q86VN1	VPS36_HUMAN	VPS36	Vacuolar protein-sorting-associated protein 36	-0.0273924	-0.391525	0.33674	16.7014	-0.151808	-5.93491	0.880064	0.94331	0.996506	0
Q86VP6	CAND1_HUMAN	CAND1	Cullin-associated NEDD8-dissociated protein 1	-0.0221164	-0.271986	0.227753	20.9623	-0.176929	-6.28005	0.86014	0.931929	0.996673	0
Q86VX2	COMD7_HUMAN	COMMD7	COMM domain-containing protein 7	0.0202937	-0.507101	0.547689	15.6498	0.0781947	-5.60445	0.938131	0.969231	0.998705	0
Q86WU2	LDHD_HUMAN	LDHD	Probable D-lactate dehydrogenase, mitochondrial	0.237925	-0.340857	0.816707	19.0888	0.828448	-5.74456	0.411883	0.635037	0.809739	0
Q86X55	CARM1_HUMAN	CARM1	Histone-arginine methyltransferase CARM1	-0.857379	-1.31478	-0.399974	17.895	-3.76872	-0.123386	0.000448752	0.00836523	0.00134741	-1
Q86X76	NIT1_HUMAN	NIT1	Deaminated glutathione amidase	0.265534	-0.0412125	0.572281	19.1651	1.73152	-4.83218	0.0884938	0.262116	0.525254	0
Q86Y39	NDUAB_HUMAN	NDUFA11	NADH dehydrogenase [ubiquinone] 1 alpha subcomplex subunit 11	-0.780622	-1.25333	-0.30791	22.4964	-3.30099	-1.37922	0.00160034	0.0195084	0.00656971	-1
Q86YB7	ECHD2_HUMAN	ECHDC2	Enoyl-CoA hydratase domain-containing protein 2, mitochondrial	0.225415	-0.0813333	0.532163	18.2885	1.47149	-5.22129	0.146654	0.356134	0.648739	0
Q8IUZ5	AT2L2_HUMAN	PHYKPL	5-phosphohydroxy-L-lysine phospho-lyase	0.14726	-0.272696	0.567215	16.4507	0.708673	-5.74555	0.482632	0.68513	0.898275	0
Q8IVN3	MSTN1_HUMAN	MUSTN1	Musculoskeletal embryonic nuclear protein 1	-1.35117	-2.08033	-0.622011	22.4926	-3.70413	-0.229316	0.000453465	0.00836523	3.0368e-05	-1
Q8IW45	NNRD_HUMAN	NAXD	ATP-dependent (S)-NAD(P)H-hydrate dehydratase	0.660514	0.39344	0.927588	22.1186	4.94367	3.76219	6.13617e-06	0.000586562	0.000360856	1
Q8IWA4	MFN1_HUMAN	MFN1	Mitofusin-1	0.0443566	-0.398556	0.487269	21.133	0.203513	-5.95315	0.839945	0.91809	0.992293	0
Q8IWA5	CTL2_HUMAN	SLC44A2	Choline transporter-like protein 2	0.0174775	-0.311584	0.346539	19.8441	0.106439	-6.20733	0.915621	0.960096	0.99846	0
Q8IWL3	HSC20_HUMAN	HSCB	Iron-sulfur cluster co-chaperone protein HscB	0.125773	-0.328256	0.579802	14.957	0.569361	-5.579	0.573989	0.756801	0.932559	0
Q8IWW8	HOT_HUMAN	ADHFE1	Hydroxyacid-oxoacid transhydrogenase, mitochondrial	0.316701	-0.119769	0.753172	21.1185	1.45189	-5.26477	0.151825	0.362006	0.550466	0
Q8IWX7	UN45B_HUMAN	UNC45B	Protein unc-45 homolog B	-0.101781	-0.320203	0.116641	22.537	-0.931473	-5.87236	0.355219	0.584985	0.900014	0
Q8IXL7	MSRB3_HUMAN	MSRB3	Methionine-R-sulfoxide reductase B3	-0.432294	-1.38736	0.522768	16.9733	-0.928648	-5.01093	0.361285	0.590351	0.643963	0
Q8IXV7	KLD8B_HUMAN	KLHDC8B	Kelch domain-containing protein 8B	-0.0656956	-0.540565	0.409174	21.5234	-0.278305	-6.13738	0.781997	0.884162	0.983975	0
Q8IYB8	SUV3_HUMAN	SUPV3L1	ATP-dependent RNA helicase SUPV3L1, mitochondrial	0.109963	-0.581777	0.801704	16.2235	0.322383	-5.70597	0.749025	0.863502	0.968722	0
Q8IYQ7	THNS1_HUMAN	THNSL1	Threonine synthase-like 1	0.352161	-0.513347	1.21767	15.1077	0.830909	-5.0861	0.412579	0.635072	0.732144	0
Q8IYS1	P20D2_HUMAN	PM20D2	Peptidase M20 domain-containing protein 2	0.215857	-0.327358	0.759071	18.9994	0.797004	-5.87009	0.429001	0.646731	0.833036	0
Q8IYU8	MICU2_HUMAN	MICU2	Calcium uptake protein 2, mitochondrial	0.0384612	-0.316739	0.393661	17.335	0.218218	-6.04511	0.828267	0.912264	0.992779	0
Q8IZ81	ELMD2_HUMAN	ELMOD2	ELMO domain-containing protein 2	-0.430003	-1.30174	0.441739	14.2563	-1.0158	-4.94754	0.319435	0.55199	0.612185	0
Q8IZ83	A16A1_HUMAN	ALDH16A1	Aldehyde dehydrogenase family 16 member A1	-0.00170807	-0.897978	0.894562	17.8297	-0.00391696	-5.35323	0.996905	0.998329	0.999995	0
Q8N0U4	F185A_HUMAN	FAM185A	Protein FAM185A	-0.0563586	-0.792091	0.679374	15.1753	-0.156024	-5.73764	0.876993	0.940995	0.99263	0
Q8N142	PURA1_HUMAN	ADSS1	Adenylosuccinate synthetase isozyme 1	0.217738	0.0384213	0.397056	25.1178	2.42724	-3.53557	0.0181303	0.09569	0.417626	0
Q8N183	NDUF2_HUMAN	NDUFAF2	NADH dehydrogenase [ubiquinone] 1 alpha subcomplex assembly factor 2	0.143402	-0.261006	0.54781	16.9971	0.713746	-5.80662	0.478986	0.682921	0.899824	0
Q8N1G4	LRC47_HUMAN	LRRC47	Leucine-rich repeat-containing protein 47	0.201379	0.017709	0.385048	22.2102	2.19167	-4.02614	0.0321651	0.140923	0.500517	0
Q8N335	GPD1L_HUMAN	GPD1L	Glycerol-3-phosphate dehydrogenase 1-like protein	0.347919	0.209503	0.486336	25.8602	5.02446	4.0409	4.55469e-06	0.000504132	0.013854	1
Q8N3D4	EH1L1_HUMAN	EHBP1L1	EH domain-binding protein 1-like protein 1	-0.235571	-0.469494	-0.00164849	19.8659	-2.01579	-4.32438	0.048459	0.18069	0.490131	0
Q8N3K9	CMYA5_HUMAN	CMYA5	Cardiomyopathy-associated protein 5	-0.077412	-0.300836	0.146012	25.2822	-0.692592	-6.06078	0.491149	0.691184	0.946447	0
Q8N3L3	TXLNB_HUMAN	TXLNB	Beta-taxilin	-0.0486125	-0.225574	0.128349	21.221	-0.549121	-6.1477	0.584893	0.763993	0.974265	0
Q8N3V7	SYNPO_HUMAN	SYNPO	Synaptopodin	-0.378829	-0.788073	0.0304155	19.2985	-1.8536	-4.62973	0.0689688	0.225073	0.363118	0
Q8N4H5	TOM5_HUMAN	TOMM5	Mitochondrial import receptor subunit TOM5 homolog	0.0156857	-0.357072	0.388443	18.8593	0.0851117	-6.0345	0.932607	0.967893	0.998906	0
Q8N4Q1	MIA40_HUMAN	CHCHD4	Mitochondrial intermembrane space import and assembly protein 40	0.439828	0.0603455	0.81931	17.2558	2.3406	-3.52905	0.0241916	0.117766	0.194577	0
Q8N4T8	CBR4_HUMAN	CBR4	Carbonyl reductase family member 4	0.548193	0.174696	0.92169	20.5945	2.93486	-2.33493	0.00469717	0.0400556	0.0529319	0
Q8N4V1	EMC5_HUMAN	MMGT1	Membrane magnesium transporter 1	0.019783	-0.343664	0.38323	15.6268	0.109696	-6.08322	0.913148	0.959663	0.998204	0
Q8N5G0	SIM20_HUMAN	SMIM20	Small integral membrane protein 20	-0.030236	-0.396846	0.336374	19.485	-0.165088	-6.25109	0.869448	0.936705	0.995779	0
Q8N5K1	CISD2_HUMAN	CISD2	CDGSH iron-sulfur domain-containing protein 2	0.112839	-0.240488	0.466166	17.9235	0.651301	-5.54718	0.519644	0.714256	0.928796	0
Q8N5M1	ATPF2_HUMAN	ATPAF2	ATP synthase mitochondrial F1 complex assembly factor 2	0.260873	-0.146257	0.668004	17.6279	1.29306	-5.24423	0.203049	0.430022	0.659738	0
Q8N5M9	JAGN1_HUMAN	JAGN1	Protein jagunal homolog 1	-0.265169	-0.634921	0.104582	22.1419	-1.44723	-5.11068	0.155248	0.366016	0.610218	0
Q8N5N7	RM50_HUMAN	MRPL50	39S ribosomal protein L50, mitochondrial	0.0375979	-0.511239	0.586434	17.0779	0.139896	-5.89541	0.889676	0.946856	0.995615	0
Q8N766	EMC1_HUMAN	EMC1	ER membrane protein complex subunit 1	-0.248628	-0.625504	0.128248	17.0939	-1.33433	-5.22307	0.189825	0.410446	0.661574	0
Q8N8N7	PTGR2_HUMAN	PTGR2	Prostaglandin reductase 2	-0.0609228	-0.330275	0.20843	23.2316	-0.452125	-6.1952	0.652756	0.807386	0.974348	0
Q8NB12	SMYD1_HUMAN	SMYD1	Histone-lysine N-methyltransferase SMYD1	0.0646045	-0.327814	0.457023	23.7568	0.329089	-6.24228	0.743197	0.860927	0.981008	0
Q8NBF2	NHLC2_HUMAN	NHLRC2	NHL repeat-containing protein 2	0.348006	0.0806275	0.615384	20.0942	2.60528	-3.09421	0.0116419	0.0717976	0.212308	0
Q8NBN7	RDH13_HUMAN	RDH13	Retinol dehydrogenase 13	0.0370522	-0.405738	0.479843	17.3028	0.170236	-5.94526	0.865862	0.933799	0.994678	0
Q8NBS9	TXND5_HUMAN	TXNDC5	Thioredoxin domain-containing protein 5	0.155203	-0.0682807	0.378687	17.2777	1.39117	-5.2947	0.169673	0.387018	0.759335	0
Q8NBU5	ATAD1_HUMAN	ATAD1	ATPase family AAA domain-containing protein 1	-0.204765	-0.445511	0.0359819	19.0311	-1.70018	-4.90895	0.0941051	0.272793	0.616357	0
Q8NBX0	SCPDL_HUMAN	SCCPDH	Saccharopine dehydrogenase-like oxidoreductase	0.0110203	-0.159148	0.181188	22.2532	0.129453	-6.28719	0.897418	0.951469	0.998808	0
Q8NC51	PAIRB_HUMAN	SERBP1	Plasminogen activator inhibitor 1 RNA-binding protein	-0.133814	-0.422741	0.155113	19.167	-0.925794	-5.87747	0.35814	0.587305	0.871617	0
Q8NCA5	FA98A_HUMAN	FAM98A	Protein FAM98A	-0.104428	-0.552123	0.343266	18.0959	-0.470394	-5.93375	0.640448	0.799799	0.954534	0
Q8NCN5	PDPR_HUMAN	PDPR	Pyruvate dehydrogenase phosphatase regulatory subunit, mitochondrial	0.00290523	-0.40119	0.407001	16.2671	0.0144331	-6.14876	0.988541	0.995642	0.999967	0
Q8NCW5	NNRE_HUMAN	NAXE	NAD(P)H-hydrate epimerase	0.168203	0.0195189	0.316887	23.2331	2.26136	-3.8854	0.0272525	0.127735	0.545545	0
Q8NDH3	PEPL1_HUMAN	NPEPL1	Probable aminopeptidase NPEPL1	0.389737	0.014737	0.764737	20.4839	2.0775	-4.2486	0.0419009	0.166767	0.290422	0
Q8NDY3	ARHL1_HUMAN	ADPRHL1	[Protein ADP-ribosylarginine] hydrolase-like protein 1	-0.130914	-0.380261	0.118432	24.0784	-1.0495	-5.75938	0.298017	0.536125	0.853435	0
Q8NE62	CHDH_HUMAN	CHDH	Choline dehydrogenase, mitochondrial	-0.232842	-0.756042	0.290359	16.1186	-0.897465	-5.57825	0.374463	0.600072	0.795558	0
Q8NE71	ABCF1_HUMAN	ABCF1	ATP-binding cassette sub-family F member 1	0.0771186	-0.194419	0.348656	18.9951	0.567899	-6.12336	0.572187	0.755373	0.957859	0
Q8NE86	MCU_HUMAN	MCU	Calcium uniporter protein, mitochondrial	0.257484	-0.0732257	0.588193	20.8967	1.55684	-5.12856	0.124677	0.320143	0.585033	0
Q8NFV4	ABHDB_HUMAN	ABHD11	Protein ABHD11	0.684389	0.222287	1.14649	17.9247	2.96566	-2.22894	0.00440415	0.0385914	0.0244053	1
Q8NHH9	ATLA2_HUMAN	ATL2	Atlastin-2	-0.338099	-0.744652	0.0684543	17.9265	-1.66404	-4.93928	0.101402	0.28624	0.46126	0
Q8NI37	PPTC7_HUMAN	PPTC7	Protein phosphatase PTC7 homolog	0.481734	0.0211262	0.942343	18.4294	2.10642	-4.05595	0.0407707	0.16457	0.214071	0
Q8NI60	COQ8A_HUMAN	COQ8A	Atypical kinase COQ8A, mitochondrial	0.285416	0.0837764	0.487056	24.68	2.82945	-2.60519	0.00627343	0.0483261	0.235165	0
Q8TAT6	NPL4_HUMAN	NPLOC4	Nuclear protein localization protein 4 homolog	-0.247053	-0.429104	-0.0650014	19.5312	-2.71739	-2.83708	0.00869717	0.0601235	0.309683	0
Q8TB22	SPT20_HUMAN	SPATA20	Spermatogenesis-associated protein 20	-0.653657	-1.50243	0.195115	17.4005	-1.55411	-4.97117	0.127653	0.324611	0.260406	0
Q8TB37	NUBPL_HUMAN	NUBPL	Iron-sulfur protein NUBPL	-0.313334	-0.773903	0.147236	18.9887	-1.3913	-5.00474	0.174698	0.394568	0.578873	0
Q8TB45	DPTOR_HUMAN	DEPTOR	DEP domain-containing mTOR-interacting protein	-0.234884	-0.570023	0.100256	21.5037	-1.40189	-5.32965	0.166096	0.382083	0.655956	0
Q8TC12	RDH11_HUMAN	RDH11	Retinol dehydrogenase 11	-0.372613	-0.925412	0.180186	16.5572	-1.38061	-4.89912	0.178301	0.398385	0.525981	0
Q8TCA0	LRC20_HUMAN	LRRC20	Leucine-rich repeat-containing protein 20	0.0561558	-0.158928	0.271239	24.1436	0.5219	-6.16195	0.603598	0.773532	0.972048	0
Q8TCD5	NT5C_HUMAN	NT5C	5'(3')-deoxyribonucleotidase, cytosolic type	-0.340979	-0.671412	-0.0105459	18.0395	-2.0641	-4.26221	0.0433363	0.169084	0.342922	0
Q8TCS8	PNPT1_HUMAN	PNPT1	Polyribonucleotide nucleotidyltransferase 1, mitochondrial	0.158882	-0.0989817	0.416745	18.2526	1.23694	-5.39332	0.221771	0.453681	0.787184	0
Q8TCT8	SPP2A_HUMAN	SPPL2A	Signal peptide peptidase-like 2A	-0.0736878	-0.478301	0.330925	18.6221	-0.366165	-6.08353	0.715849	0.84638	0.975668	0
Q8TCU6	PREX1_HUMAN	PREX1	Phosphatidylinositol 3,4,5-trisphosphate-dependent Rac exchanger 1 protein	-0.850908	-1.31294	-0.388876	14.9266	-3.74668	-0.398417	0.000685224	0.0113467	0.00203041	-1
Q8TD19	NEK9_HUMAN	NEK9	Serine/threonine-protein kinase Nek9	-0.0472153	-0.453546	0.359115	16.7765	-0.234838	-5.85878	0.815531	0.903615	0.990418	0
Q8TD30	ALAT2_HUMAN	GPT2	Alanine aminotransferase 2	1.67716	0.380768	2.97355	15.3005	2.65902	-2.89457	0.0132238	0.0783964	0.000706664	1
Q8TDC0	MYOZ3_HUMAN	MYOZ3	Myozenin-3	-0.726195	-1.49583	0.0434364	19.3703	-1.92688	-4.20316	0.0634977	0.213813	0.135073	0
Q8TDX7	NEK7_HUMAN	NEK7	Serine/threonine-protein kinase Nek7	0.0683269	-0.168245	0.304899	20.6514	0.577335	-6.13218	0.565802	0.750714	0.961834	0
Q8TEA8	DTD1_HUMAN	DTD1	D-aminoacyl-tRNA deacylase 1	0.296656	-0.0700672	0.66338	16.1897	1.62111	-4.94991	0.110708	0.300796	0.520534	0
Q8TED0	UTP15_HUMAN	UTP15	U3 small nucleolar RNA-associated protein 15 homolog	-0.861051	-1.68291	-0.039197	26.7493	-2.1043	-4.18112	0.0403962	0.163686	0.063094	0
Q8WTS6	SETD7_HUMAN	SETD7	Histone-lysine N-methyltransferase SETD7	-0.108591	-0.324608	0.107425	20.6002	-1.00487	-5.80364	0.318863	0.551921	0.883274	0
Q8WUM0	NU133_HUMAN	NUP133	Nuclear pore complex protein Nup133	-0.0694193	-0.712231	0.573392	18.9595	-0.217129	-6.07893	0.829027	0.912264	0.987068	0
Q8WUM4	PDC6I_HUMAN	PDCD6IP	Programmed cell death 6-interacting protein	0.120693	-0.0325129	0.273898	20.5029	1.57473	-5.10207	0.120404	0.314018	0.774534	0
Q8WUY1	THEM6_HUMAN	THEM6	Protein THEM6	-0.162249	-0.482262	0.157763	16.5325	-1.04021	-5.33982	0.307453	0.543483	0.825833	0
Q8WVI0	SMIM4_HUMAN	SMIM4	Small integral membrane protein 4	-0.356279	-0.702691	-0.00986716	17.3425	-2.06898	-4.14174	0.0440659	0.170979	0.328793	0
Q8WVJ2	NUDC2_HUMAN	NUDCD2	NudC domain-containing protein 2	-0.0194307	-0.291363	0.252502	18.7145	-0.142977	-6.25446	0.886795	0.946362	0.997668	0
Q8WVM8	SCFD1_HUMAN	SCFD1	Sec1 family domain-containing protein 1	0.457845	0.14084	0.77485	16.3031	2.89945	-2.39834	0.00549944	0.0445933	0.0923456	0
Q8WW12	PCNP_HUMAN	PCNP	PEST proteolytic signal-containing nuclear protein	0.150778	-0.315599	0.617155	16.456	0.662189	-5.53749	0.513254	0.707603	0.904325	0
Q8WW22	DNJA4_HUMAN	DNAJA4	DnaJ homolog subfamily A member 4	-0.19381	-0.580619	0.192999	19.6908	-1.00294	-5.75855	0.320053	0.55215	0.801876	0
Q8WW59	SPRY4_HUMAN	SPRYD4	SPRY domain-containing protein 4	0.170739	-0.187612	0.52909	19.9189	0.954441	-5.77504	0.343959	0.575023	0.833419	0
Q8WWV3	RT4I1_HUMAN	RTN4IP1	Reticulon-4-interacting protein 1, mitochondrial	0.215095	-0.222611	0.652802	18.324	0.990998	-5.62667	0.327224	0.561139	0.786404	0
Q8WX93	PALLD_HUMAN	PALLD	Palladin	-0.122687	-0.589347	0.343973	19.6366	-0.525876	-6.13018	0.600911	0.773388	0.939427	0
Q8WXH0	SYNE2_HUMAN	SYNE2	Nesprin-2	0.27058	-0.0191533	0.560313	17.9297	1.87153	-4.5665	0.0665895	0.220185	0.480438	0
Q8WY91	THAP4_HUMAN	THAP4	THAP domain-containing protein 4	0.254797	-0.0338705	0.543465	21.9349	1.76747	-4.75595	0.0824967	0.253271	0.529555	0
Q8WYA0	IFT81_HUMAN	IFT81	Intraflagellar transport protein 81 homolog	-0.810109	-1.6738	0.0535827	22.2676	-1.93157	-4.13531	0.0648008	0.216311	0.108956	0
Q8WZ42	TITIN_HUMAN	TTN	Titin	-1.72893	-2.37445	-1.08341	26.1732	-5.35383	5.19469	1.32859e-06	0.000254002	6.91452e-11	-1
Q92499	DDX1_HUMAN	DDX1	ATP-dependent RNA helicase DDX1	0.0430017	-0.152824	0.238827	21.1222	0.438951	-6.20094	0.662222	0.814417	0.982433	0
Q92506	DHB8_HUMAN	HSD17B8	Estradiol 17-beta-dehydrogenase 8	0.274925	-0.0461781	0.596029	20.4716	1.71203	-4.87562	0.0919674	0.269073	0.518892	0
Q92523	CPT1B_HUMAN	CPT1B	Carnitine O-palmitoyltransferase 1, muscle isoform	0.278064	-0.00087673	0.557004	23.3692	1.99266	-4.40721	0.0507023	0.185834	0.436431	0
Q92530	PSMF1_HUMAN	PSMF1	Proteasome inhibitor PI31 subunit	0.0815436	-0.144982	0.30807	20.8574	0.722002	-5.95748	0.473464	0.678553	0.940853	0
Q92575	UBXN4_HUMAN	UBXN4	UBX domain-containing protein 4	0.153932	-0.188012	0.495877	16.0567	0.902903	-5.78229	0.370659	0.597315	0.858324	0
Q92598	HS105_HUMAN	HSPH1	Heat shock protein 105 kDa	-1.47206	-4.19572	1.2516	23.36	-1.11085	-5.19617	0.276781	0.517395	0.150935	0
Q92614	MY18A_HUMAN	MYO18A	Unconventional myosin-XVIIIa	-0.212763	-0.6351	0.209574	19.6997	-1.0084	-5.74755	0.317449	0.551235	0.783384	0
Q92616	GCN1_HUMAN	GCN1	eIF-2-alpha kinase activator GCN1	-0.195284	-0.556427	0.165858	17.06	-1.09371	-5.31498	0.280785	0.519314	0.780326	0
Q92629	SGCD_HUMAN	SGCD	Delta-sarcoglycan	-0.063105	-0.265234	0.139024	21.3823	-0.624073	-6.10476	0.534868	0.726632	0.961282	0
Q92667	AKAP1_HUMAN	AKAP1	A-kinase anchor protein 1, mitochondrial	0.271576	-0.178617	0.72177	16.4358	1.21047	-5.4489	0.231567	0.463796	0.672142	0
Q92696	PGTA_HUMAN	RABGGTA	Geranylgeranyl transferase type-2 subunit alpha	0.0536823	-0.188933	0.296298	18.0608	0.443792	-6.09484	0.658998	0.812829	0.977861	0
Q92734	TFG_HUMAN	TFG	Protein TFG	-0.188992	-0.425416	0.0474325	21.1495	-1.59896	-5.05212	0.115078	0.305858	0.664562	0
Q92747	ARC1A_HUMAN	ARPC1A	Actin-related protein 2/3 complex subunit 1A	-0.0813697	-0.313673	0.150933	18.1939	-0.703188	-5.89815	0.485133	0.686234	0.942841	0
Q92791	SC65_HUMAN	P3H4	Endoplasmic reticulum protein SC65	-0.32344	-0.863744	0.216865	22.4506	-1.20066	-5.48528	0.235216	0.468427	0.626192	0
Q92841	DDX17_HUMAN	DDX17	Probable ATP-dependent RNA helicase DDX17	0.122031	-0.0839565	0.328018	19.9323	1.1877	-5.52364	0.240143	0.474644	0.84023	0
Q92879	CELF1_HUMAN	CELF1	CUGBP Elav-like family member 1	-0.631332	-0.985753	-0.27691	16.365	-3.58145	-0.636968	0.000794618	0.0123662	0.0110401	-1
Q92890	UFD1_HUMAN	UFD1	Ubiquitin recognition factor in ER-associated degradation protein 1	0.128599	-0.204589	0.461787	20.2599	0.773796	-5.92143	0.442423	0.655222	0.900441	0
Q92901	RL3L_HUMAN	RPL3L	60S ribosomal protein L3-like	-0.267216	-0.81132	0.276888	17.7865	-0.982352	-5.79526	0.329868	0.562977	0.74352	0
Q92905	CSN5_HUMAN	COPS5	COP9 signalosome complex subunit 5	0.0335642	-0.188031	0.25516	21.2007	0.302772	-6.25043	0.763076	0.872585	0.990965	0
Q92945	FUBP2_HUMAN	KHSRP	Far upstream element-binding protein 2	0.21259	-0.0560558	0.481235	17.5782	1.58585	-5.00984	0.118502	0.310349	0.635453	0
Q92947	GCDH_HUMAN	GCDH	Glutaryl-CoA dehydrogenase, mitochondrial	0.359412	0.0533582	0.665466	19.3976	2.35339	-3.62954	0.0222021	0.110905	0.254492	0
Q92973	TNPO1_HUMAN	TNPO1	Transportin-1	-0.202547	-0.416862	0.0117677	16.6583	-1.89321	-4.52701	0.063497	0.213813	0.572139	0
Q92995	UBP13_HUMAN	USP13	Ubiquitin carboxyl-terminal hydrolase 13	-0.129274	-0.59566	0.337112	16.8279	-0.566859	-5.68319	0.575164	0.757876	0.930995	0
Q93008	USP9X_HUMAN	USP9X	Probable ubiquitin carboxyl-terminal hydrolase FAF-X	0.0676019	-0.137698	0.272902	17.7325	0.662051	-5.9004	0.511102	0.706207	0.955641	0
Q93034	CUL5_HUMAN	CUL5	Cullin-5	0.112246	-0.0537788	0.278271	22.4431	1.35144	-5.41183	0.18146	0.402311	0.825659	0
Q93052	LPP_HUMAN	LPP	Lipoma-preferred partner	0.328138	0.0401888	0.616087	16.9334	2.2819	-3.80815	0.0262446	0.12487	0.30285	0
Q93084	AT2A3_HUMAN	ATP2A3	Sarcoplasmic/endoplasmic reticulum calcium ATPase 3	-0.402397	-0.788938	-0.0158561	27.8389	-2.08094	-4.24204	0.0415737	0.166532	0.27811	0
Q93100	KPBB_HUMAN	PHKB	Phosphorylase b kinase regulatory subunit beta	-0.389355	-0.620208	-0.158501	22.3732	-3.37138	-1.1848	0.0012916	0.016871	0.0750247	0
Q969M7	UBE2F_HUMAN	UBE2F	NEDD8-conjugating enzyme UBE2F	0.377713	-0.169835	0.925261	17.2528	1.41528	-4.90639	0.168396	0.38535	0.510241	0
Q969Q0	RL36L_HUMAN	RPL36AL	60S ribosomal protein L36a-like	-0.478958	-0.837633	-0.120283	20.3865	-2.66929	-2.98914	0.00968877	0.064276	0.108519	0
Q969T9	WBP2_HUMAN	WBP2	WW domain-binding protein 2	-0.05374	-0.268667	0.161187	19.5415	-0.500878	-6.10274	0.618418	0.784399	0.974504	0
Q969X5	ERGI1_HUMAN	ERGIC1	Endoplasmic reticulum-Golgi intermediate compartment protein 1	-0.206658	-0.643712	0.230396	17.5603	-0.950188	-5.71405	0.346675	0.57633	0.803381	0
Q969Z3	MARC2_HUMAN	MTARC2	Mitochondrial amidoxime reducing component 2	0.0491126	-0.205066	0.303292	17.8222	0.386627	-6.19017	0.700422	0.836925	0.982664	0
Q96A26	F162A_HUMAN	FAM162A	Protein FAM162A	0.0305154	-0.206838	0.267868	22.9085	0.256994	-6.263	0.798033	0.896362	0.993139	0
Q96A33	CCD47_HUMAN	CCDC47	Coiled-coil domain-containing protein 47	-0.38891	-0.63589	-0.141931	16.2907	-3.18493	-1.70108	0.00284373	0.0291492	0.10228	0
Q96A57	TM230_HUMAN	TMEM230	Transmembrane protein 230	-0.0832843	-0.409437	0.242868	18.4607	-0.514953	-5.93069	0.60922	0.778839	0.959566	0
Q96AB3	ISOC2_HUMAN	ISOC2	Isochorismatase domain-containing protein 2	0.146608	-0.0504891	0.343705	21.8735	1.48688	-5.22918	0.14211	0.34954	0.751221	0
Q96AC1	FERM2_HUMAN	FERMT2	Fermitin family homolog 2	0.0220339	-0.261462	0.30553	19.3189	0.155412	-6.26834	0.877009	0.940995	0.997113	0
Q96AE4	FUBP1_HUMAN	FUBP1	Far upstream element-binding protein 1	0.124567	-0.0954414	0.344575	18.1072	1.13293	-5.64094	0.261824	0.497604	0.846259	0
Q96AG3	S2546_HUMAN	SLC25A46	Solute carrier family 25 member 46	0.945017	0.495652	1.39438	17.0326	4.27835	0.84844	0.000151341	0.00435987	0.000245468	1
Q96AN5	TM143_HUMAN	TMEM143	Transmembrane protein 143	0.163888	-0.179433	0.507209	21.2438	0.954525	-5.85125	0.343582	0.575023	0.839385	0
Q96AQ6	PBIP1_HUMAN	PBXIP1	Pre-B-cell leukemia transcription factor-interacting protein 1	0.259038	0.0553166	0.462759	24.1697	2.54171	-3.28235	0.0135431	0.079747	0.328129	0
Q96BW5	PTER_HUMAN	PTER	Phosphotriesterase-related protein	0.512671	-0.540475	1.56582	15.9616	1.0069	-4.95289	0.324436	0.557882	0.561526	0
Q96C00	ZBTB9_HUMAN	ZBTB9	Zinc finger and BTB domain-containing protein 9	-0.0561114	-0.520098	0.407875	18.7123	-0.243877	-6.03131	0.808485	0.899599	0.988142	0
Q96C01	F136A_HUMAN	FAM136A	Protein FAM136A	-0.393348	-0.832737	0.0460409	18.9362	-1.81219	-4.46807	0.0778537	0.242917	0.366342	0
Q96C11	FGGY_HUMAN	FGGY	FGGY carbohydrate kinase domain-containing protein	0.665685	0.0782844	1.25309	20.9907	2.32508	-3.46346	0.0278132	0.129324	0.0921214	0
Q96C23	GALM_HUMAN	GALM	Aldose 1-epimerase	-0.202241	-0.440572	0.0360892	19.4228	-1.69625	-4.9152	0.0948507	0.273248	0.621034	0
Q96C86	DCPS_HUMAN	DCPS	m7GpppX diphosphatase	0.0876061	-0.38103	0.556242	15.9774	0.377802	-5.88947	0.707573	0.842119	0.97015	0
Q96C90	PP14B_HUMAN	PPP1R14B	Protein phosphatase 1 regulatory subunit 14B	0.147195	-0.181741	0.476131	17.8743	0.8945	-5.90506	0.374511	0.600072	0.865399	0
Q96CM8	ACSF2_HUMAN	ACSF2	Medium-chain acyl-CoA ligase ACSF2, mitochondrial	0.366078	0.0810706	0.651085	20.0519	2.56754	-3.22392	0.0126658	0.0763214	0.20203	0
Q96CN7	ISOC1_HUMAN	ISOC1	Isochorismatase domain-containing protein 1	-0.0373917	-0.412418	0.337635	20.6906	-0.201204	-5.99175	0.841509	0.919322	0.993569	0
Q96CT7	CC124_HUMAN	CCDC124	Coiled-coil domain-containing protein 124	-0.093453	-0.376462	0.189555	18.1134	-0.662023	-6.01499	0.510769	0.706207	0.939145	0
Q96CV9	OPTN_HUMAN	OPTN	Optineurin	0.374494	0.0607013	0.688288	17.5541	2.39266	-3.52971	0.0202316	0.104282	0.232069	0
Q96CW1	AP2M1_HUMAN	AP2M1	AP-2 complex subunit mu	-0.227499	-0.486238	0.0312386	17.5179	-1.75937	-4.78623	0.0836938	0.254152	0.568739	0
Q96CX2	KCD12_HUMAN	KCTD12	BTB/POZ domain-containing protein KCTD12	-0.380112	-1.21477	0.454548	17.1002	-0.937837	-5.00939	0.357283	0.587005	0.67623	0
Q96DB5	RMD1_HUMAN	RMDN1	Regulator of microtubule dynamics protein 1	0.12641	-0.126707	0.379527	19.9008	0.998298	-5.81	0.322012	0.554621	0.866543	0
Q96DC8	ECHD3_HUMAN	ECHDC3	Enoyl-CoA hydratase domain-containing protein 3, mitochondrial	0.448045	-0.0188044	0.914894	19.9997	1.92328	-4.49159	0.0596225	0.207154	0.282702	0
Q96DE0	NUD16_HUMAN	NUDT16	U8 snoRNA-decapping enzyme	0.0842251	-0.220931	0.389381	16.9827	0.555238	-5.96208	0.581362	0.762698	0.955346	0
Q96DG6	CMBL_HUMAN	CMBL	Carboxymethylenebutenolidase homolog	0.0120747	-0.286263	0.310413	25.6534	0.0809038	-6.2922	0.935779	0.968476	0.999199	0
Q96DH6	MSI2H_HUMAN	MSI2	RNA-binding protein Musashi homolog 2	0.0537616	-0.250796	0.358319	19.6895	0.355109	-6.09973	0.724095	0.852615	0.982794	0
Q96DV4	RM38_HUMAN	MRPL38	39S ribosomal protein L38, mitochondrial	-0.136741	-0.4902	0.216718	16.7351	-0.776646	-5.8447	0.440951	0.654887	0.894074	0
Q96E11	RRFM_HUMAN	MRRF	Ribosome-recycling factor, mitochondrial	0.0445672	-0.31355	0.402684	17.589	0.250645	-6.09022	0.803229	0.898505	0.990282	0
Q96EL3	RM53_HUMAN	MRPL53	39S ribosomal protein L53, mitochondrial	-0.106768	-0.600571	0.387035	18.8886	-0.437686	-5.88444	0.664088	0.815758	0.957237	0
Q96EP5	DAZP1_HUMAN	DAZAP1	DAZ-associated protein 1	-0.535941	-1.69075	0.618873	16.81	-0.962342	-5.34246	0.346313	0.57633	0.566478	0
Q96EY1	DNJA3_HUMAN	DNAJA3	DnaJ homolog subfamily A member 3, mitochondrial	-0.154821	-0.618056	0.308414	17.3437	-0.672726	-5.9151	0.504484	0.699822	0.899486	0
Q96EY7	PTCD3_HUMAN	PTCD3	Pentatricopeptide repeat domain-containing protein 3, mitochondrial	0.150252	-0.147983	0.448488	17.1878	1.00774	-5.77182	0.317622	0.551235	0.841707	0
Q96EY8	MMAB_HUMAN	MMAB	Corrinoid adenosyltransferase	-0.036388	-0.37762	0.304844	16.5714	-0.215513	-5.97823	0.830461	0.912943	0.993263	0
Q96FJ2	DYL2_HUMAN	DYNLL2	Dynein light chain 2, cytoplasmic	-0.123732	-0.547619	0.300155	19.0173	-0.58546	-6.08159	0.56072	0.747746	0.930919	0
Q96FQ6	S10AG_HUMAN	S100A16	Protein S100-A16	-0.747646	-1.70556	0.21027	17.4651	-1.58607	-4.65995	0.121969	0.316277	0.207414	0
Q96FV2	SCRN2_HUMAN	SCRN2	Secernin-2	-0.0577586	-0.465878	0.350361	20.0737	-0.28299	-6.24193	0.778142	0.881699	0.985616	0
Q96FW1	OTUB1_HUMAN	OTUB1	Ubiquitin thioesterase OTUB1	0.520049	0.364054	0.676044	21.2678	6.66616	9.92099	8.62691e-09	1.81424e-05	6.40101e-05	1
Q96FZ7	CHMP6_HUMAN	CHMP6	Charged multivesicular body protein 6	0.150458	-0.131957	0.432873	15.8282	1.06855	-5.67074	0.290113	0.529133	0.830116	0
Q96GD0	PLPP_HUMAN	PDXP	Pyridoxal phosphate phosphatase	0.319758	-0.150657	0.790174	16.7203	1.37599	-4.99464	0.176869	0.396541	0.574686	0
Q96GG9	DCNL1_HUMAN	DCUN1D1	DCN1-like protein 1	-0.301457	-0.616287	0.0133729	17.2426	-1.91737	-4.50109	0.0602027	0.207551	0.428653	0
Q96GK7	FAH2A_HUMAN	FAHD2A	Fumarylacetoacetate hydrolase domain-containing protein 2A	0.470631	0.0154405	0.925822	18.7279	2.07992	-4.12132	0.0430057	0.168733	0.227454	0
Q96H20	SNF8_HUMAN	SNF8	Vacuolar-sorting protein SNF8	0.128227	-0.186774	0.443229	17.1719	0.821471	-5.68964	0.416012	0.636734	0.893632	0
Q96HC4	PDLI5_HUMAN	PDLIM5	PDZ and LIM domain protein 5	-0.557236	-0.86248	-0.251993	27.4609	-3.64915	-0.391175	0.000541069	0.00956191	0.0151234	-1
Q96HD1	CREL1_HUMAN	CRELD1	Protein disulfide isomerase CRELD1	-0.205717	-0.746553	0.335118	22.389	-0.775717	-5.67059	0.443784	0.655365	0.846091	0
Q96HE7	ERO1A_HUMAN	ERO1A	ERO1-like protein alpha	-0.176721	-0.382922	0.02948	16.5422	-1.71681	-4.83813	0.091536	0.268776	0.655377	0
Q96HN2	SAHH3_HUMAN	AHCYL2	Adenosylhomocysteinase 3	0.0365035	-0.149397	0.222404	18.9349	0.39305	-6.17371	0.695722	0.834153	0.986844	0
Q96HS1	PGAM5_HUMAN	PGAM5	Serine/threonine-protein phosphatase PGAM5, mitochondrial	0.270276	-0.121097	0.661649	19.4448	1.38848	-5.16339	0.171396	0.38883	0.620824	0
Q96HY6	DDRGK_HUMAN	DDRGK1	DDRGK domain-containing protein 1	-0.187412	-0.430388	0.0555634	17.4055	-1.54233	-5.13675	0.128162	0.325045	0.68043	0
Q96I23	PREY_HUMAN	PYURF	Protein preY, mitochondrial	-0.854339	-1.40837	-0.300304	19.2751	-3.11408	-1.86357	0.0033579	0.0328449	0.00769881	-1
Q96I99	SUCB2_HUMAN	SUCLG2	Succinate--CoA ligase [GDP-forming] subunit beta, mitochondrial	0.0329778	-0.353286	0.419241	20.6896	0.170662	-6.28112	0.865045	0.933799	0.99523	0
Q96IU4	ABHEB_HUMAN	ABHD14B	Protein ABHD14B	0.0624228	-0.151723	0.276568	22.6543	0.582685	-6.12914	0.562217	0.749266	0.964691	0
Q96IV0	NGLY1_HUMAN	NGLY1	Peptide-N(4)-(N-acetyl-beta-glucosaminyl)asparagine amidase	-0.400053	-0.689249	-0.110857	17.2809	-2.7722	-2.68107	0.0075824	0.0550177	0.141844	0
Q96JJ7	TMX3_HUMAN	TMX3	Protein disulfide-isomerase TMX3	-1.34854	-2.61889	-0.0781962	18.2468	-2.18609	-3.61675	0.038365	0.15851	0.0123134	-1
Q96K17	BT3L4_HUMAN	BTF3L4	Transcription factor BTF3 homolog 4	-0.192984	-0.365237	-0.0207311	20.1601	-2.24429	-3.88739	0.0287802	0.131264	0.504231	0
Q96K76	UBP47_HUMAN	USP47	Ubiquitin carboxyl-terminal hydrolase 47	-0.0332056	-0.323557	0.257145	18.2398	-0.230196	-6.07512	0.818959	0.905505	0.99339	0
Q96KP4	CNDP2_HUMAN	CNDP2	Cytosolic non-specific dipeptidase	0.0259694	-0.191477	0.243416	19.0612	0.238731	-6.26744	0.812101	0.902191	0.99461	0
Q96L96	ALPK3_HUMAN	ALPK3	Alpha-protein kinase 3	-0.474853	-0.823448	-0.126259	18.214	-2.73215	-2.77931	0.0085271	0.059775	0.104096	0
Q96MF2	STAC3_HUMAN	STAC3	SH3 and cysteine-rich domain-containing protein 3	-0.290746	-0.611167	0.0296737	24.6732	-1.82342	-4.60327	0.0743358	0.237326	0.469683	0
Q96MF6	CQ10A_HUMAN	COQ10A	Coenzyme Q-binding protein COQ10 homolog A, mitochondrial	0.0816698	-0.275333	0.438672	21.8429	0.457288	-6.1929	0.649061	0.806669	0.965316	0
Q96MG2	JSPR1_HUMAN	JSRP1	Junctional sarcoplasmic reticulum protein 1	-0.0855652	-0.300366	0.129235	23.9886	-0.796271	-5.98566	0.42891	0.646731	0.930129	0
Q96PE7	MCEE_HUMAN	MCEE	Methylmalonyl-CoA epimerase, mitochondrial	0.836488	0.201592	1.47138	20.0492	2.67193	-2.83848	0.0112507	0.0702491	0.0234334	1
Q96PU8	QKI_HUMAN	QKI	Protein quaking	-0.0849168	-0.557063	0.387229	17.518	-0.367283	-5.89303	0.715982	0.84638	0.972028	0
Q96Q06	PLIN4_HUMAN	PLIN4	Perilipin-4	0.624536	0.357543	0.891528	24.545	4.67582	2.85187	1.62676e-05	0.00115312	0.00102165	1
Q96Q83	ALKB3_HUMAN	ALKBH3	Alpha-ketoglutarate-dependent dioxygenase alkB homolog 3				13.8862						0
Q96QK1	VPS35_HUMAN	VPS35	Vacuolar protein sorting-associated protein 35	0.159254	-0.0770972	0.395605	17.9047	1.34924	-5.37045	0.182591	0.403773	0.762759	0
Q96QR8	PURB_HUMAN	PURB	Transcriptional activator protein Pur-beta	0.0551634	-0.383346	0.493673	16.7662	0.252543	-6.12705	0.801635	0.897678	0.987877	0
Q96RK4	BBS4_HUMAN	BBS4	Bardet-Biedl syndrome 4 protein	-0.0791363	-0.464111	0.305839	22.7628	-0.410906	-6.21261	0.682557	0.824005	0.970229	0
Q96RL7	VP13A_HUMAN	VPS13A	Vacuolar protein sorting-associated protein 13A	-0.537047	-1.33291	0.258819	17.2201	-1.41741	-4.5684	0.173394	0.392939	0.390234	0
Q96RP9	EFGM_HUMAN	GFM1	Elongation factor G, mitochondrial	-0.0455064	-0.30897	0.217957	19.4805	-0.347465	-6.10477	0.729791	0.855015	0.985768	0
Q96RQ3	MCCA_HUMAN	MCCC1	Methylcrotonoyl-CoA carboxylase subunit alpha, mitochondrial	0.632793	0.290664	0.974923	18.7529	3.70809	-0.241537	0.000493549	0.0089477	0.00808278	1
Q96S19	MTL26_HUMAN	METTL26	Methyltransferase-like 26	0.0330962	-0.265394	0.331586	19.3738	0.222026	-6.22178	0.825086	0.909411	0.993657	0
Q96S66	CLCC1_HUMAN	CLCC1	Chloride channel CLIC-like protein 1	-0.21208	-0.471002	0.0468419	16.9084	-1.6751	-4.63225	0.104648	0.293043	0.619591	0
Q96S96	PEBP4_HUMAN	PEBP4	Phosphatidylethanolamine-binding protein 4	0.00147237	-0.476102	0.479047	17.95	0.00620931	-6.08925	0.995073	0.997948	0.999993	0
Q96S99	PKHF1_HUMAN	PLEKHF1	Pleckstrin homology domain-containing family F member 1	-0.0155355	-0.335146	0.304075	17.2573	-0.0982355	-6.06247	0.922235	0.964426	0.998743	0
Q99417	MYCBP_HUMAN	MYCBP	c-Myc-binding protein	-0.274389	-0.562303	0.013525	15.8872	-1.91234	-4.43028	0.0613432	0.210438	0.464918	0
Q99426	TBCB_HUMAN	TBCB	Tubulin-folding cofactor B	0.176951	-0.0481837	0.402086	19.2812	1.57164	-5.10577	0.121204	0.31546	0.688378	0
Q99436	PSB7_HUMAN	PSMB7	Proteasome subunit beta type-7	0.097008	-0.10526	0.299276	22.2097	0.958694	-5.84746	0.341434	0.573351	0.901004	0
Q99447	PCY2_HUMAN	PCYT2	Ethanolamine-phosphate cytidylyltransferase	0.222873	-0.108877	0.554623	16.5505	1.35002	-5.29135	0.183208	0.404288	0.685063	0
Q99460	PSMD1_HUMAN	PSMD1	26S proteasome non-ATPase regulatory subunit 1	-0.0978381	-0.276552	0.0808758	21.3405	-1.09433	-5.71307	0.278039	0.51808	0.882292	0
Q99471	PFD5_HUMAN	PFDN5	Prefoldin subunit 5	-0.0675582	-0.273231	0.138115	20.099	-0.657501	-6.0532	0.513458	0.707603	0.955965	0
Q99487	PAFA2_HUMAN	PAFAH2	Platelet-activating factor acetylhydrolase 2, cytoplasmic	-0.00774525	-0.313487	0.297996	20.9541	-0.0507268	-6.24697	0.95972	0.98114	0.999682	0
Q99497	PARK7_HUMAN	PARK7	Protein/nucleic acid deglycase DJ-1	0.0620454	-0.0992516	0.223342	26.928	0.768923	-6.00647	0.444856	0.655725	0.950985	0
Q99536	VAT1_HUMAN	VAT1	Synaptic vesicle membrane protein VAT-1 homolog	0.0229517	-0.223016	0.26892	19.1371	0.186524	-6.27834	0.852642	0.927149	0.996348	0
Q99541	PLIN2_HUMAN	PLIN2	Perilipin-2	1.12442	0.565351	1.68349	22.5432	4.03959	0.676905	0.000184089	0.00496501	6.31431e-05	1
Q99584	S10AD_HUMAN	S100A13	Protein S100-A13	-0.297022	-0.867543	0.273498	22.8108	-1.04068	-5.76828	0.302062	0.538793	0.700773	0
Q99598	TSNAX_HUMAN	TSNAX	Translin-associated protein X	-0.147312	-0.505621	0.210997	17.3928	-0.834599	-5.75433	0.409596	0.632903	0.87679	0
Q99613	EIF3C_HUMAN	EIF3C	Eukaryotic translation initiation factor 3 subunit C	-0.486719	-0.723512	-0.249926	23.9066	-4.10874	1.00609	0.000118619	0.00361531	0.0122805	-1
Q99623	PHB2_HUMAN	PHB2	Prohibitin-2	0.201032	0.0149511	0.387113	24.4952	2.15955	-4.08976	0.0346805	0.14854	0.508757	0
Q99627	CSN8_HUMAN	COPS8	COP9 signalosome complex subunit 8	0.178904	-0.0253002	0.383109	22.5346	1.75305	-4.78109	0.0847838	0.255079	0.643088	0
Q99643	C560_HUMAN	SDHC	Succinate dehydrogenase cytochrome b560 subunit, mitochondrial	-0.34136	-0.855947	0.173227	23.2938	-1.32785	-5.41373	0.189426	0.410446	0.566691	0
Q99653	CHP1_HUMAN	CHP1	Calcineurin B homologous protein 1	-0.35949	-0.615141	-0.103839	18.575	-2.82294	-2.5822	0.0067673	0.0510094	0.16598	0
Q99714	HCD2_HUMAN	HSD17B10	3-hydroxyacyl-CoA dehydrogenase type-2	0.0779147	-0.148355	0.304185	21.5163	0.688323	-6.06365	0.493815	0.69167	0.946508	0
Q99733	NP1L4_HUMAN	NAP1L4	Nucleosome assembly protein 1-like 4	-0.220388	-0.385287	-0.0554896	22.3017	-2.6716	-2.98373	0.00962938	0.0642618	0.359426	0
Q99735	MGST2_HUMAN	MGST2	Microsomal glutathione S-transferase 2	-0.647949	-1.04707	-0.248828	19.709	-3.25614	-1.49546	0.00197075	0.0221136	0.0176628	-1
Q99757	THIOM_HUMAN	TXN2	Thioredoxin, mitochondrial	-0.145959	-0.396235	0.104317	19.5895	-1.16694	-5.59098	0.247924	0.482764	0.815822	0
Q99766	ATP5S_HUMAN	DMAC2L	ATP synthase subunit s, mitochondrial	0.348265	-0.00447392	0.701004	18.8103	1.98207	-4.30869	0.0528667	0.190049	0.359194	0
Q99798	ACON_HUMAN	ACO2	Aconitate hydratase, mitochondrial	0.296987	0.122991	0.470983	26.9355	3.41191	-1.0716	0.00114033	0.0155666	0.133652	0
Q99807	COQ7_HUMAN	COQ7	5-demethoxyubiquinone hydroxylase, mitochondrial	0.377162	0.208347	0.545978	22.6821	4.46596	2.15491	3.43824e-05	0.00172157	0.020724	1
Q99808	S29A1_HUMAN	SLC29A1	Equilibrative nucleoside transporter 1	0.0628151	-0.265681	0.391311	16.795	0.386162	-6.02419	0.701371	0.837107	0.977965	0
Q99816	TS101_HUMAN	TSG101	Tumor susceptibility gene 101 protein	-0.159005	-0.395613	0.0776023	17.731	-1.35044	-5.29081	0.183072	0.404288	0.763402	0
Q99829	CPNE1_HUMAN	CPNE1	Copine-1	-0.221783	-0.505214	0.0616475	18.1844	-1.56689	-5.06783	0.122671	0.31731	0.627911	0
Q99832	TCPH_HUMAN	CCT7	T-complex protein 1 subunit eta	-0.114405	-0.270608	0.0417992	22.5577	-1.46403	-5.26113	0.148232	0.357146	0.803808	0
Q99873	ANM1_HUMAN	PRMT1	Protein arginine N-methyltransferase 1	-0.0153177	-0.23348	0.202844	18.7857	-0.140351	-6.28575	0.888838	0.946605	0.998197	0
Q9BPW8	NIPS1_HUMAN	NIPSNAP1	Protein NipSnap homolog 1	-0.0808609	-0.710224	0.548502	20.4396	-0.256825	-6.26304	0.798164	0.896362	0.981936	0
Q9BPX5	ARP5L_HUMAN	ARPC5L	Actin-related protein 2/3 complex subunit 5-like protein	0.165375	-0.502228	0.832978	18.927	0.506595	-5.47157	0.616262	0.783082	0.923065	0
Q9BPX6	MICU1_HUMAN	MICU1	Calcium uptake protein 1, mitochondrial	0.704138	0.242922	1.16536	18.5545	3.06347	-1.98111	0.00346067	0.0329312	0.0185024	1
Q9BQ69	MACD1_HUMAN	MACROD1	ADP-ribose glycohydrolase MACROD1	-0.251886	-0.458997	-0.0447739	24.7038	-2.43107	-3.52724	0.0179565	0.0956013	0.363298	0
Q9BQA1	MEP50_HUMAN	WDR77	Methylosome protein 50	0.0846839	-0.194282	0.36365	18.8316	0.607419	-6.06691	0.545902	0.736689	0.950031	0
Q9BQE5	APOL2_HUMAN	APOL2	Apolipoprotein L2	-0.286999	-0.678505	0.104506	17.3242	-1.47097	-5.15243	0.147319	0.356926	0.577153	0
Q9BQS8	FYCO1_HUMAN	FYCO1	FYVE and coiled-coil domain-containing protein 1	-0.00349827	-0.350417	0.343421	19.3908	-0.0201774	-6.26521	0.98397	0.994266	0.999943	0
Q9BR39	JPH2_HUMAN	JPH2	Junctophilin-2	-0.274268	-0.497326	-0.0512091	20.6286	-2.45785	-3.46879	0.0167838	0.0916786	0.325945	0
Q9BR76	COR1B_HUMAN	CORO1B	Coronin-1B	-0.0786009	-0.840978	0.683777	14.4654	-0.213787	-5.31766	0.832677	0.914901	0.985711	0
Q9BRA2	TXD17_HUMAN	TXNDC17	Thioredoxin domain-containing protein 17	-0.18306	-0.365868	-0.000251816	20.5063	-2.00169	-4.39059	0.0496949	0.183348	0.577227	0
Q9BRC7	PLCD4_HUMAN	PLCD4	1-phosphatidylinositol 4,5-bisphosphate phosphodiesterase delta-4	0.117914	-0.0856834	0.321512	20.9747	1.15807	-5.64397	0.251346	0.486275	0.849735	0
Q9BRF8	CPPED_HUMAN	CPPED1	Serine/threonine-protein phosphatase CPPED1	-0.407277	-0.965526	0.150972	18.8308	-1.45982	-5.25185	0.149638	0.359645	0.461332	0
Q9BRG1	VPS25_HUMAN	VPS25	Vacuolar protein-sorting-associated protein 25	0.000760637	-0.305861	0.307382	19.5207	0.0049734	-6.18989	0.99605	0.997948	0.999997	0
Q9BRT3	MIEN1_HUMAN	MIEN1	Migration and invasion enhancer 1	-0.49897	-0.881077	-0.116863	20.8334	-2.64576	-2.87311	0.0118906	0.0731171	0.109543	0
Q9BRX2	PELO_HUMAN	PELO	Protein pelota homolog	-0.224315	-0.605492	0.156862	16.5271	-1.17981	-5.50812	0.243244	0.478972	0.728249	0
Q9BRX8	PXL2A_HUMAN	PRXL2A	Peroxiredoxin-like 2A	0.101904	-0.301888	0.505696	20.2495	0.504467	-6.1707	0.61572	0.783082	0.951782	0
Q9BS26	ERP44_HUMAN	ERP44	Endoplasmic reticulum resident protein 44	0.0560709	-0.562	0.674142	18.9863	0.182122	-6.17543	0.856208	0.929372	0.991333	0
Q9BS40	LXN_HUMAN	LXN	Latexin				15.0653						0
Q9BS92	NPS3B_HUMAN	NIPSNAP3B	Protein NipSnap homolog 3B	0.303632	-0.0210437	0.628308	23.1405	1.87194	-4.596	0.0662552	0.219425	0.438616	0
Q9BSD7	NTPCR_HUMAN	NTPCR	Cancer-related nucleoside-triphosphatase	0.1497	-0.222562	0.521963	17.7106	0.804949	-5.91232	0.424134	0.644475	0.879502	0
Q9BSE5	SPEB_HUMAN	AGMAT	Agmatinase, mitochondrial	0.226892	-0.444025	0.89781	20.8745	0.679585	-5.88956	0.499962	0.695844	0.854459	0
Q9BSH4	TACO1_HUMAN	TACO1	Translational activator of cytochrome c oxidase 1	0.451277	0.13531	0.767243	19.3251	2.85888	-2.52238	0.00589586	0.0459222	0.0986052	0
Q9BSJ8	ESYT1_HUMAN	ESYT1	Extended synaptotagmin-1	-0.175266	-0.521711	0.171179	22.5184	-1.01126	-5.79741	0.315819	0.550486	0.817087	0
Q9BSL1	UBAC1_HUMAN	UBAC1	Ubiquitin-associated domain-containing protein 1	0.209884	-0.00547245	0.425241	21.0645	1.94814	-4.48812	0.0559244	0.198786	0.545935	0
Q9BT78	CSN4_HUMAN	COPS4	COP9 signalosome complex subunit 4	0.166305	0.0285184	0.304091	21.1947	2.41267	-3.56712	0.0188047	0.0981298	0.51642	0
Q9BTE1	DCTN5_HUMAN	DCTN5	Dynactin subunit 5	0.43441	0.067779	0.80104	15.2665	2.38358	-3.49546	0.0212323	0.107373	0.187599	0
Q9BTE6	AASD1_HUMAN	AARSD1	Alanyl-tRNA editing protein Aarsd1	-0.224132	-0.609836	0.161572	17.1611	-1.16317	-5.60956	0.249518	0.484969	0.732607	0
Q9BTV4	TMM43_HUMAN	TMEM43	Transmembrane protein 43	-0.207291	-0.515439	0.100857	20.8483	-1.34469	-5.42052	0.183622	0.404352	0.70375	0
Q9BTZ2	DHRS4_HUMAN	DHRS4	Dehydrogenase/reductase SDR family member 4	0.140173	-0.30595	0.586297	18.802	0.637834	-5.65651	0.527727	0.720314	0.914301	0
Q9BUB7	TMM70_HUMAN	TMEM70	Transmembrane protein 70, mitochondrial	-0.115394	-0.560614	0.329827	20.5497	-0.518802	-6.12949	0.605871	0.775972	0.943817	0
Q9BUF5	TBB6_HUMAN	TUBB6	Tubulin beta-6 chain	0.0584834	-0.274216	0.391183	18.6715	0.351497	-6.22063	0.726426	0.853467	0.981481	0
Q9BUK0	CHCH7_HUMAN	CHCHD7	Coiled-coil-helix-coiled-coil-helix domain-containing protein 7	0.319151	-0.0338632	0.672165	18.3609	1.80839	-4.71862	0.0755541	0.238216	0.438526	0
Q9BUR5	MIC26_HUMAN	APOO	MICOS complex subunit MIC26	0.046918	-0.180854	0.27469	22.584	0.411755	-6.21227	0.681938	0.823731	0.982199	0
Q9BV20	MTNA_HUMAN	MRI1	Methylthioribose-1-phosphate isomerase	0.00169327	-0.642423	0.645809	15.5297	0.00535442	-5.98098	0.995761	0.997948	0.999993	0
Q9BV23	ABHD6_HUMAN	ABHD6	Monoacylglycerol lipase ABHD6	-0.711025	-1.08094	-0.341107	20.019	-3.84889	0.184191	0.00030213	0.00668821	0.00314289	-1
Q9BV57	MTND_HUMAN	ADI1	1,2-dihydroxy-3-keto-5-methylthiopentene dioxygenase	-0.235202	-0.817544	0.34714	19.2622	-0.823685	-5.61594	0.416401	0.636866	0.813782	0
Q9BV79	MECR_HUMAN	MECR	Enoyl-[acyl-carrier-protein] reductase, mitochondrial	0.231762	-0.0185881	0.482113	21.1489	1.85052	-4.6599	0.0690003	0.225073	0.538133	0
Q9BV86	NTM1A_HUMAN	NTMT1	N-terminal Xaa-Pro-Lys N-methyltransferase 1	0.407543	0.0128945	0.802191	16.9169	2.07413	-4.17545	0.0432307	0.168985	0.277989	0
Q9BVC6	TM109_HUMAN	TMEM109	Transmembrane protein 109	-0.181656	-0.450532	0.0872193	21.4542	-1.35051	-5.41303	0.181757	0.402352	0.733638	0
Q9BVK6	TMED9_HUMAN	TMED9	Transmembrane emp24 domain-containing protein 9	0.120255	-0.188064	0.428574	20.7609	0.781632	-5.96387	0.43778	0.653407	0.905439	0
Q9BVV7	TIM21_HUMAN	TIMM21	Mitochondrial import inner membrane translocase subunit Tim21	0.125981	-0.200605	0.452567	18.1859	0.772738	-5.91423	0.442924	0.655365	0.902494	0
Q9BW30	TPPP3_HUMAN	TPPP3	Tubulin polymerization-promoting protein family member 3	0.286279	-0.265087	0.837644	21.0085	1.04638	-5.57414	0.301093	0.538317	0.709191	0
Q9BW91	NUDT9_HUMAN	NUDT9	ADP-ribose pyrophosphatase, mitochondrial	0.0363713	-0.233295	0.306038	16.1304	0.270898	-6.12827	0.787584	0.888286	0.991353	0
Q9BWH2	FUND2_HUMAN	FUNDC2	FUN14 domain-containing protein 2	-0.0542373	-0.266746	0.158272	24.4038	-0.510176	-6.16787	0.611738	0.781108	0.973697	0
Q9BX66	SRBS1_HUMAN	SORBS1	Sorbin and SH3 domain-containing protein 1	-0.035848	-0.70988	0.638184	18.1471	-0.108934	-5.82025	0.91403	0.959663	0.996783	0
Q9BX68	HINT2_HUMAN	HINT2	Histidine triad nucleotide-binding protein 2, mitochondrial	-0.113515	-0.496225	0.269195	21.7893	-0.592901	-6.12328	0.555402	0.744001	0.935426	0
Q9BXB4	OSB11_HUMAN	OSBPL11	Oxysterol-binding protein-related protein 11	-0.368128	-0.852666	0.116409	14.3666	-1.5423	-4.76646	0.131982	0.330462	0.4745	0
Q9BXI3	5NT1A_HUMAN	NT5C1A	Cytosolic 5'-nucleotidase 1A	-0.588621	-1.02481	-0.152435	23.0243	-2.69751	-2.92275	0.00898466	0.0613466	0.0624292	0
Q9BXJ8	TACAN_HUMAN	TMEM120A	Transmembrane protein 120A	-0.005281	-0.951172	0.94061	15.2012	-0.011386	-5.61328	0.990988	0.996675	0.999952	0
Q9BXJ9	NAA15_HUMAN	NAA15	N-alpha-acetyltransferase 15, NatA auxiliary subunit	0.0348952	-0.489465	0.559255	18.3819	0.135546	-5.94688	0.893028	0.949943	0.99606	0
Q9BXK5	B2L13_HUMAN	BCL2L13	Bcl-2-like protein 13	0.0916177	-0.079446	0.262681	22.1729	1.07059	-5.73784	0.288503	0.527125	0.89236	0
Q9BXS5	AP1M1_HUMAN	AP1M1	AP-1 complex subunit mu-1	-0.162684	-0.468895	0.143527	19.5796	-1.06818	-5.60147	0.290775	0.529133	0.817955	0
Q9BXW6	OSBL1_HUMAN	OSBPL1A	Oxysterol-binding protein-related protein 1	-0.318088	-0.532523	-0.103653	17.4316	-2.97036	-2.21023	0.00434635	0.0384049	0.177303	0
Q9BXW7	HDHD5_HUMAN	HDHD5	Haloacid dehalogenase-like hydrolase domain-containing 5	0.0957455	-0.253392	0.444883	20.2512	0.548542	-6.1183	0.585354	0.763993	0.950017	0
Q9BY44	EIF2A_HUMAN	EIF2A	Eukaryotic translation initiation factor 2A	-0.312083	-0.621113	-0.00305259	16.7655	-2.02464	-4.26362	0.0478568	0.179399	0.387287	0
Q9BYD1	RM13_HUMAN	MRPL13	39S ribosomal protein L13, mitochondrial	-0.307044	-0.659082	0.0449946	19.1363	-1.76009	-4.59571	0.0856663	0.256999	0.470247	0
Q9BYD2	RM09_HUMAN	MRPL9	39S ribosomal protein L9, mitochondrial	-0.895305	-1.50635	-0.284258	17.0284	-2.95892	-2.26176	0.00510567	0.0416171	0.00887174	-1
Q9BYD3	RM04_HUMAN	MRPL4	39S ribosomal protein L4, mitochondrial	-0.121901	-0.947602	0.703799	20.2705	-0.301487	-5.57086	0.76512	0.872585	0.967891	0
Q9BYD6	RM01_HUMAN	MRPL1	39S ribosomal protein L1, mitochondrial	-0.322951	-0.665798	0.0198962	17.9975	-1.89103	-4.476	0.0643009	0.215669	0.412205	0
Q9BYT8	NEUL_HUMAN	NLN	Neurolysin, mitochondrial	0.073333	-0.343585	0.490251	17.1968	0.356061	-5.9148	0.723762	0.852615	0.976571	0
Q9BYV2	TRI54_HUMAN	TRIM54	Tripartite motif-containing protein 54	-0.572013	-0.871706	-0.27232	20.8738	-3.81654	0.0977634	0.000318472	0.00690461	0.00999338	-1
Q9BYV7	BCDO2_HUMAN	BCO2	Beta,beta-carotene 9',10'-oxygenase	0.170689	-0.591106	0.932484	17.1835	0.456946	-5.70719	0.65089	0.807049	0.929326	0
Q9BZE1	RM37_HUMAN	MRPL37	39S ribosomal protein L37, mitochondrial	-0.175174	-0.638517	0.288168	20.8847	-0.763492	-5.72719	0.449536	0.659716	0.869307	0
Q9BZE9	ASPC1_HUMAN	ASPSCR1	Tether containing UBX domain for GLUT4	-0.283331	-0.630169	0.0635069	17.5512	-1.6732	-4.536	0.105405	0.293989	0.528624	0
Q9BZL1	UBL5_HUMAN	UBL5	Ubiquitin-like protein 5	-0.0395379	-0.278568	0.199492	21.7823	-0.330752	-6.24067	0.741964	0.860569	0.988269	0
Q9BZQ8	NIBA1_HUMAN	NIBAN1	Protein Niban 1	-0.00432655	-0.331318	0.322665	19.9669	-0.0264663	-6.27868	0.978973	0.992183	0.999908	0
Q9BZV1	UBXN6_HUMAN	UBXN6	UBX domain-containing protein 6	-0.0439968	-0.319405	0.231411	17.7257	-0.321369	-6.12466	0.749354	0.863502	0.987385	0
Q9C0C9	UBE2O_HUMAN	UBE2O	(E3-independent) E2 ubiquitin-conjugating enzyme				14.3799						0
Q9C0E8	LNP_HUMAN	LNPK	Endoplasmic reticulum junction formation protein lunapark	0.0562838	-0.170043	0.282611	18.7108	0.497265	-6.1591	0.620788	0.785983	0.973523	0
Q9GZP4	PITH1_HUMAN	PITHD1	PITH domain-containing protein 1	0.34285	-0.0600888	0.745789	18.469	1.72243	-4.62416	0.0931121	0.270837	0.443122	0
Q9GZT3	SLIRP_HUMAN	SLIRP	SRA stem-loop-interacting RNA-binding protein, mitochondrial	0.060358	-0.24255	0.363266	18.3746	0.398715	-6.16929	0.691541	0.830087	0.977984	0
Q9GZT8	NIF3L_HUMAN	NIF3L1	NIF3-like protein 1	-0.125211	-0.334618	0.0841956	20.2479	-1.19523	-5.60204	0.236545	0.470183	0.834847	0
Q9GZT9	EGLN1_HUMAN	EGLN1	Egl nine homolog 1	0.39517	-0.139192	0.929532	15.4488	1.49701	-4.84379	0.14264	0.349618	0.463214	0
Q9GZV1	ANKR2_HUMAN	ANKRD2	Ankyrin repeat domain-containing protein 2	-0.217624	-0.69442	0.259172	26.5083	-0.912375	-5.88941	0.365103	0.593204	0.803103	0
Q9GZZ1	NAA50_HUMAN	NAA50	N-alpha-acetyltransferase 50	0.185356	-0.0267023	0.397414	19.542	1.74839	-4.81883	0.0855071	0.256888	0.633929	0
Q9H061	T126A_HUMAN	TMEM126A	Transmembrane protein 126A	0.0617561	-0.184897	0.308409	19.9515	0.500649	-6.17255	0.618418	0.784399	0.970757	0
Q9H074	PAIP1_HUMAN	PAIP1	Polyadenylate-binding protein-interacting protein 1	0.23951	-0.0118585	0.490878	16.8141	1.90725	-4.52042	0.0614402	0.210438	0.512652	0
Q9H078	CLPB_HUMAN	CLPB	Caseinolytic peptidase B protein homolog	0.182613	-0.270276	0.635503	16.322	0.816237	-5.64474	0.419445	0.639478	0.853288	0
Q9H0E2	TOLIP_HUMAN	TOLLIP	Toll-interacting protein	-0.235572	-0.45838	-0.0127638	21.7125	-2.11345	-4.17965	0.0385902	0.158852	0.46453	0
Q9H0N5	PHS2_HUMAN	PCBD2	Pterin-4-alpha-carbinolamine dehydratase 2	0.295014	0.103647	0.486381	23.1435	3.0816	-1.96665	0.00306884	0.0306127	0.181394	0
Q9H0P0	5NT3A_HUMAN	NT5C3A	Cytosolic 5'-nucleotidase 3A	0.0900229	-0.0859985	0.266044	23.6808	1.02232	-5.78656	0.310599	0.545688	0.900091	0
Q9H0R4	HDHD2_HUMAN	HDHD2	Haloacid dehalogenase-like hydrolase domain-containing protein 2	0.0110569	-0.197227	0.219341	19.7364	0.10615	-6.27369	0.915812	0.960096	0.999028	0
Q9H0U4	RAB1B_HUMAN	RAB1B	Ras-related protein Rab-1B	-0.00593398	-0.295792	0.283924	24.2497	-0.0409224	-6.2946	0.967489	0.984816	0.999804	0
Q9H0W9	CK054_HUMAN	C11orf54	Ester hydrolase C11orf54	0.159328	-0.063427	0.382084	22.2418	1.42976	-5.3082	0.157801	0.369806	0.745137	0
Q9H1E3	NUCKS_HUMAN	NUCKS1	Nuclear ubiquitous casein and cyclin-dependent kinase substrate 1	0.200981	-0.00214019	0.404102	21.3831	1.97788	-4.43425	0.0523878	0.189298	0.552828	0
Q9H1E5	TMX4_HUMAN	TMX4	Thioredoxin-related transmembrane protein 4	-0.0771579	-0.303198	0.148882	18.781	-0.682784	-6.03685	0.497369	0.692956	0.947537	0
Q9H1R3	MYLK2_HUMAN	MYLK2	Myosin light chain kinase 2, skeletal/cardiac muscle	-0.21848	-0.666515	0.229554	21.8997	-0.974768	-5.83243	0.333461	0.566415	0.786673	0
Q9H223	EHD4_HUMAN	EHD4	EH domain-containing protein 4	0.177819	-0.315587	0.671226	16.5398	0.730872	-5.51398	0.469581	0.675003	0.874226	0
Q9H299	SH3L3_HUMAN	SH3BGRL3	SH3 domain-binding glutamic acid-rich-like protein 3	0.227851	-0.0861317	0.541833	19.9691	1.45615	-5.15198	0.151357	0.361709	0.650374	0
Q9H2G2	SLK_HUMAN	SLK	STE20-like serine/threonine-protein kinase	-0.102723	-0.408688	0.203243	17.1239	-0.678	-5.82753	0.501575	0.697167	0.931575	0
Q9H2H8	PPIL3_HUMAN	PPIL3	Peptidyl-prolyl cis-trans isomerase-like 3	0.169894	-0.233125	0.572912	19.4868	0.844128	-5.90004	0.402123	0.625492	0.85661	0
Q9H2I8	LRMDA_HUMAN	LRMDA	Leucine-rich melanocyte differentiation-associated protein	-0.593795	-0.901824	-0.285766	24.2864	-3.8534	0.217602	0.000278785	0.00644269	0.00774852	-1
Q9H2S6	TNMD_HUMAN	TNMD	Tenomodulin	0.139266	-0.209216	0.487748	24.2932	0.799107	-5.98341	0.427326	0.646205	0.888336	0
Q9H2U2	IPYR2_HUMAN	PPA2	Inorganic pyrophosphatase 2, mitochondrial	0.0623182	-0.176133	0.300769	20.9359	0.522414	-6.16169	0.603242	0.773532	0.968993	0
Q9H2W6	RM46_HUMAN	MRPL46	39S ribosomal protein L46, mitochondrial	-0.0245903	-0.369402	0.320221	16.8657	-0.143385	-6.11242	0.886586	0.946362	0.997044	0
Q9H330	TM245_HUMAN	TMEM245	Transmembrane protein 245	0.249946	-0.0510031	0.550896	21.409	1.68124	-4.73229	0.100908	0.285613	0.563684	0
Q9H3H3	CK068_HUMAN	C11orf68	UPF0696 protein C11orf68	-0.16633	-0.482387	0.149727	18.7421	-1.05701	-5.62545	0.295583	0.53413	0.816504	0
Q9H3K2	GHITM_HUMAN	GHITM	Growth hormone-inducible transmembrane protein	-0.219046	-0.49105	0.0529575	19.4397	-1.60976	-5.04951	0.112527	0.303002	0.6197	0
Q9H3K6	BOLA2_HUMAN	BOLA2	BolA-like protein 2	-0.0187216	-0.316126	0.278682	18.975	-0.126102	-6.21945	0.900103	0.952171	0.998032	0
Q9H3N1	TMX1_HUMAN	TMX1	Thioredoxin-related transmembrane protein 1	0.215494	-0.0466022	0.477591	18.3858	1.64461	-4.96843	0.105277	0.293989	0.615628	0
Q9H444	CHM4B_HUMAN	CHMP4B	Charged multivesicular body protein 4b	0.0425265	-0.176976	0.262029	20.5175	0.387275	-6.22185	0.699878	0.836925	0.984939	0
Q9H477	RBSK_HUMAN	RBKS	Ribokinase	-0.116962	-0.443518	0.209594	17.8865	-0.717204	-6.01415	0.476175	0.679834	0.916877	0
Q9H479	FN3K_HUMAN	FN3K	Fructosamine-3-kinase	0.274221	0.0621947	0.486247	21.6543	2.5853	-3.18346	0.0120928	0.0741432	0.297981	0
Q9H496	IFG15_HUMAN	TOR1AIP2	Torsin-1A-interacting protein 2	0.0930153	-0.613993	0.800023	15.8891	0.268305	-5.57912	0.790239	0.890607	0.97834	0
Q9H4A4	AMPB_HUMAN	RNPEP	Aminopeptidase B	0.34163	0.0936216	0.589639	20.6599	2.75352	-2.78936	0.00772384	0.0556275	0.189854	0
Q9H4G4	GAPR1_HUMAN	GLIPR2	Golgi-associated plant pathogenesis-related protein 1	-0.164838	-0.720672	0.390995	15.9471	-0.600861	-5.67053	0.551591	0.740919	0.906585	0
Q9H4M9	EHD1_HUMAN	EHD1	EH domain-containing protein 1	0.0955316	-0.0885452	0.279608	23.4863	1.0374	-5.77156	0.303574	0.541001	0.89236	0
Q9H6F2	TM38A_HUMAN	TMEM38A	Trimeric intracellular cation channel type A	-0.52685	-0.883051	-0.170649	22.7983	-2.95659	-2.28828	0.00439456	0.0385914	0.057302	0
Q9H6K4	OPA3_HUMAN	OPA3	Optic atrophy 3 protein	0.029154	-0.3462	0.404508	18.8997	0.15653	-6.11869	0.87633	0.940995	0.996159	0
Q9H773	DCTP1_HUMAN	DCTPP1	dCTP pyrophosphatase 1	0.371693	-0.066427	0.809814	17.8803	1.71087	-4.69023	0.0943035	0.272793	0.415756	0
Q9H7C9	AAMDC_HUMAN	AAMDC	Mth938 domain-containing protein	0.322367	0.0302042	0.61453	25.2372	2.20559	-3.99832	0.0311257	0.137249	0.326762	0
Q9H7Z7	PGES2_HUMAN	PTGES2	Prostaglandin E synthase 2	-0.0421587	-0.283169	0.198852	22.1704	-0.349664	-6.23543	0.727775	0.853467	0.986693	0
Q9H832	UBE2Z_HUMAN	UBE2Z	Ubiquitin-conjugating enzyme E2 Z	0.212743	-0.0524193	0.477906	16.8421	1.62276	-4.84805	0.112687	0.303044	0.628481	0
Q9H845	ACAD9_HUMAN	ACAD9	Complex I assembly factor ACAD9, mitochondrial	0.060367	-0.278747	0.399481	17.9104	0.357369	-6.13426	0.722289	0.85192	0.980552	0
Q9H8H3	MET7A_HUMAN	METTL7A	Methyltransferase-like protein 7A	0.14671	-0.164693	0.458113	21.8272	0.941753	-5.86304	0.349971	0.580434	0.857245	0
Q9H8M1	CQ10B_HUMAN	COQ10B	Coenzyme Q-binding protein COQ10 homolog B, mitochondrial	-0.228732	-0.607073	0.149609	21.6614	-1.21369	-5.46786	0.230452	0.463796	0.714828	0
Q9H8S9	MOB1A_HUMAN	MOB1A	MOB kinase activator 1A	0.107942	-0.244938	0.460822	17.5702	0.620955	-5.8037	0.538647	0.731123	0.935398	0
Q9H8Y8	GORS2_HUMAN	GORASP2	Golgi reassembly-stacking protein 2	-0.0093383	-0.223906	0.205229	16.3335	-0.0871162	-6.24224	0.930879	0.967893	0.999331	0
Q9H910	JUPI2_HUMAN	JPT2	Jupiter microtubule associated homolog 2	0.735073	0.189458	1.28069	15.5874	2.73777	-2.71279	0.00976448	0.0645745	0.0332847	1
Q9H987	SYP2L_HUMAN	SYNPO2L	Synaptopodin 2-like protein	-1.8723	-2.55151	-1.1931	17.7452	-5.51786	5.63895	8.35196e-07	0.000219552	4.16631e-12	-1
Q9H993	ARMT1_HUMAN	ARMT1	Damage-control phosphatase ARMT1	-0.135643	-0.463635	0.19235	19.1285	-0.828764	-5.91353	0.410817	0.634302	0.886327	0
Q9H9A6	LRC40_HUMAN	LRRC40	Leucine-rich repeat-containing protein 40	0.295067	-0.458571	1.0487	14.2367	0.809831	-5.07868	0.426319	0.646205	0.777583	0
Q9H9B4	SFXN1_HUMAN	SFXN1	Sideroflexin-1	0.314598	0.0836159	0.545579	19.1108	2.72436	-2.84077	0.00842601	0.0592639	0.222539	0
Q9H9P8	L2HDH_HUMAN	L2HGDH	L-2-hydroxyglutarate dehydrogenase, mitochondrial	0.256565	-0.0264774	0.539607	21.175	1.81195	-4.7256	0.0748338	0.237559	0.514202	0
Q9H9Q2	CSN7B_HUMAN	COPS7B	COP9 signalosome complex subunit 7b	1.01123	0.233636	1.78883	15.0554	2.68372	-2.81243	0.0129685	0.0774333	0.0123508	1
Q9HA64	KT3K_HUMAN	FN3KRP	Ketosamine-3-kinase	0.266256	-0.439225	0.971738	19.395	0.765387	-5.65555	0.449023	0.659716	0.808006	0
Q9HA65	TBC17_HUMAN	TBC1D17	TBC1 domain family member 17	0.0844007	-0.188747	0.357549	17.9866	0.618066	-6.07783	0.538869	0.731123	0.949155	0
Q9HA77	SYCM_HUMAN	CARS2	Probable cysteine--tRNA ligase, mitochondrial				15.8878						0
Q9HAV7	GRPE1_HUMAN	GRPEL1	GrpE protein homolog 1, mitochondrial	0.459698	0.0509705	0.868426	17.0602	2.30367	-3.4906	0.0288627	0.131264	0.195983	0
Q9HB71	CYBP_HUMAN	CACYBP	Calcyclin-binding protein	0.197425	-0.129223	0.524074	19.9909	1.20937	-5.53974	0.231339	0.463796	0.749008	0
Q9HBH5	RDH14_HUMAN	RDH14	Retinol dehydrogenase 14	0.0131009	-0.270809	0.297011	16.9965	0.0924371	-6.20018	0.92668	0.967076	0.999003	0
Q9HBI1	PARVB_HUMAN	PARVB	Beta-parvin	0.0453344	-0.223186	0.313855	18.8593	0.339269	-6.05285	0.735856	0.85877	0.986191	0
Q9HBL0	TENS1_HUMAN	TNS1	Tensin-1	0.293389	-0.0184209	0.6052	20.4449	1.88146	-4.59416	0.0646795	0.216311	0.447808	0
Q9HBL7	PLRKT_HUMAN	PLGRKT	Plasminogen receptor (KT)	0.201578	-0.219141	0.622296	21.0008	0.958715	-5.83138	0.341611	0.573351	0.805324	0
Q9HC38	GLOD4_HUMAN	GLOD4	Glyoxalase domain-containing protein 4	0.172638	0.00408765	0.341188	21.7842	2.04742	-4.30549	0.0448568	0.172603	0.585132	0
Q9HCC0	MCCB_HUMAN	MCCC2	Methylcrotonoyl-CoA carboxylase beta chain, mitochondrial	0.0779371	-0.357407	0.513281	17.3929	0.359943	-6.03959	0.720467	0.850248	0.974772	0
Q9HCP6	HHATL_HUMAN	HHATL	Protein-cysteine N-palmitoyltransferase HHAT-like protein	-0.326329	-0.671844	0.0191852	23.1342	-1.88795	-4.59497	0.0637112	0.214033	0.407175	0
Q9HCU5	PREB_HUMAN	PREB	Prolactin regulatory element-binding protein	0.190027	-0.0732025	0.453257	18.4663	1.45069	-5.07788	0.153232	0.363581	0.700155	0
Q9HD33	RM47_HUMAN	MRPL47	39S ribosomal protein L47, mitochondrial	-0.0164659	-0.3032	0.270268	17.5015	-0.116459	-5.99601	0.907935	0.955649	0.998411	0
Q9HDC5	JPH1_HUMAN	JPH1	Junctophilin-1	-0.244727	-0.475122	-0.0143318	22.3908	-2.12328	-4.16061	0.0377254	0.156174	0.448398	0
Q9HDC9	APMAP_HUMAN	APMAP	Adipocyte plasma membrane-associated protein	-0.0768151	-0.361892	0.208262	17.4643	-0.546451	-5.83238	0.588122	0.765022	0.960045	0
Q9NNW7	TRXR2_HUMAN	TXNRD2	Thioredoxin reductase 2, mitochondrial	0.137587	-0.207093	0.482267	20.3512	0.799315	-5.93347	0.427423	0.646205	0.889633	0
Q9NP72	RAB18_HUMAN	RAB18	Ras-related protein Rab-18	0.0954801	-0.111673	0.302633	19.5554	0.921643	-5.86732	0.360343	0.589269	0.907142	0
Q9NP74	PALMD_HUMAN	PALMD	Palmdelphin	0.192584	-0.109452	0.494619	17.1841	1.28199	-5.38448	0.205999	0.434084	0.737669	0
Q9NP77	SSU72_HUMAN	SSU72	RNA polymerase II subunit A C-terminal domain phosphatase SSU72	-0.303233	-0.624141	0.0176754	14.7512	-1.90968	-4.33178	0.0633552	0.213813	0.433173	0
Q9NP79	VTA1_HUMAN	VTA1	Vacuolar protein sorting-associated protein VTA1 homolog	-0.0558296	-0.277032	0.165373	19.1853	-0.504679	-6.15648	0.615601	0.783082	0.973277	0
Q9NP81	SYSM_HUMAN	SARS2	Serine--tRNA ligase, mitochondrial	0.222412	-0.0735693	0.518393	17.7429	1.50414	-5.14255	0.137967	0.341748	0.643689	0
Q9NP97	DLRB1_HUMAN	DYNLRB1	Dynein light chain roadblock-type 1	-0.253528	-0.563357	0.0563002	17.9183	-1.64353	-4.87083	0.106541	0.2941	0.566823	0
Q9NP98	MYOZ1_HUMAN	MYOZ1	Myozenin-1	-1.79069	-2.91085	-0.670538	22.8456	-3.19553	-1.66516	0.00219558	0.0239239	1.73592e-05	-1
Q9NPC6	MYOZ2_HUMAN	MYOZ2	Myozenin-2	-0.686693	-1.80252	0.429129	20.4689	-1.24375	-5.35115	0.220822	0.453505	0.354453	0
Q9NPF4	OSGEP_HUMAN	OSGEP	Probable tRNA N6-adenosine threonylcarbamoyltransferase	-0.335853	-0.632163	-0.0395434	16.7965	-2.2777	-3.69482	0.0271397	0.127735	0.297798	0
Q9NPJ3	ACO13_HUMAN	ACOT13	Acyl-coenzyme A thioesterase 13	0.0958463	-0.146639	0.338332	22.5315	0.790114	-5.99041	0.43247	0.649936	0.9228	0
Q9NQ50	RM40_HUMAN	MRPL40	39S ribosomal protein L40, mitochondrial	0.305858	-0.072732	0.684449	16.6604	1.62432	-4.87482	0.11085	0.300796	0.510298	0
Q9NQ88	TIGAR_HUMAN	TIGAR	Fructose-2,6-bisphosphatase TIGAR	0.39053	-0.323019	1.10408	15.4511	1.12946	-5.10357	0.269843	0.508951	0.59956	0
Q9NQC3	RTN4_HUMAN	RTN4	Reticulon-4	0.0658958	-0.121491	0.253283	25.8536	0.70294	-6.05374	0.484722	0.686234	0.9534	0
Q9NQE9	HINT3_HUMAN	HINT3	Histidine triad nucleotide-binding protein 3	-0.451252	-0.870962	-0.0315416	19.024	-2.15374	-4.09124	0.0355757	0.151756	0.221924	0
Q9NQP4	PFD4_HUMAN	PFDN4	Prefoldin subunit 4	0.214066	-0.0311993	0.459331	17.9709	1.74582	-4.82213	0.0859572	0.257138	0.59138	0
Q9NQR4	NIT2_HUMAN	NIT2	Omega-amidase NIT2	-0.0723058	-0.227913	0.0833009	20.1998	-0.928848	-5.87472	0.356567	0.586287	0.928148	0
Q9NQW7	XPP1_HUMAN	XPNPEP1	Xaa-Pro aminopeptidase 1	-0.251415	-0.455735	-0.0470952	18.2218	-2.45969	-3.46476	0.0167057	0.09149	0.357439	0
Q9NQX3	GEPH_HUMAN	GPHN	Gephyrin	0.192371	-0.141995	0.526737	15.9113	1.15499	-5.53287	0.25347	0.488587	0.76795	0
Q9NR12	PDLI7_HUMAN	PDLIM7	PDZ and LIM domain protein 7	-0.663252	-1.30367	-0.022833	21.9867	-2.07021	-4.26245	0.0426011	0.167772	0.123299	0
Q9NR19	ACSA_HUMAN	ACSS2	Acetyl-coenzyme A synthetase, cytoplasmic	0.257418	0.0437845	0.471052	17.6002	2.41376	-3.53306	0.0190809	0.0993247	0.360906	0
Q9NR28	DBLOH_HUMAN	DIABLO	Diablo homolog, mitochondrial	0.222217	-0.0425781	0.487013	20.1885	1.67921	-4.91474	0.0983949	0.279628	0.597339	0
Q9NR31	SAR1A_HUMAN	SAR1A	GTP-binding protein SAR1a	0.241972	0.028747	0.455196	24.0805	2.26844	-3.87089	0.0267924	0.126902	0.416508	0
Q9NR46	SHLB2_HUMAN	SH3GLB2	Endophilin-B2	-0.357149	-0.703927	-0.0103715	17.3794	-2.0867	-3.97781	0.0438533	0.170468	0.327335	0
Q9NR50	EI2BG_HUMAN	EIF2B3	Translation initiation factor eIF-2B subunit gamma	-0.280051	-1.04226	0.482156	17.6024	-0.759977	-5.11937	0.454972	0.665446	0.802081	0
Q9NR56	MBNL1_HUMAN	MBNL1	Muscleblind-like protein 1	-0.0926495	-0.295861	0.110562	20.2401	-0.913678	-5.83975	0.364871	0.593204	0.91082	0
Q9NRG7	D39U1_HUMAN	SDR39U1	Epimerase family protein SDR39U1	0.42922	0.0229973	0.835443	21.4773	2.12119	-4.08489	0.0387828	0.159297	0.247865	0
Q9NRN7	ADPPT_HUMAN	AASDHPPT	L-aminoadipate-semialdehyde dehydrogenase-phosphopantetheinyl transferase	0.108533	-0.300702	0.517767	16.7627	0.542373	-5.70342	0.591699	0.767639	0.944638	0
Q9NRP0	OSTC_HUMAN	OSTC	Oligosaccharyltransferase complex subunit OSTC	-0.35298	-0.774471	0.06851	18.1075	-1.69385	-4.61388	0.0982572	0.279628	0.440884	0
Q9NRP2	COXM2_HUMAN	CMC2	COX assembly mitochondrial protein 2 homolog	0.096245	-0.262046	0.454536	18.1289	0.538104	-6.06326	0.592636	0.767907	0.950894	0
Q9NRV9	HEBP1_HUMAN	HEBP1	Heme-binding protein 1	0.0883907	-0.157665	0.334447	19.9599	0.718555	-6.02787	0.475202	0.679368	0.936352	0
Q9NRX4	PHP14_HUMAN	PHPT1	14 kDa phosphohistidine phosphatase	0.450001	0.248874	0.651127	25.4887	4.47242	2.17615	3.36063e-05	0.00172157	0.00970257	1
Q9NS69	TOM22_HUMAN	TOMM22	Mitochondrial import receptor subunit TOM22 homolog	-0.395095	-0.853056	0.0628662	19.3953	-1.72454	-4.86989	0.0895896	0.264463	0.385516	0
Q9NS86	LANC2_HUMAN	LANCL2	LanC-like protein 2	-0.256534	-0.507471	-0.0055963	18.294	-2.04788	-4.2488	0.0452684	0.173405	0.452029	0
Q9NSD9	SYFB_HUMAN	FARSB	Phenylalanine--tRNA ligase beta subunit	0.0373078	-0.266134	0.340749	23.2068	0.245767	-6.26577	0.806674	0.899011	0.992017	0
Q9NSE4	SYIM_HUMAN	IARS2	Isoleucine--tRNA ligase, mitochondrial	0.177386	-0.0243316	0.379104	21.4799	1.75782	-4.8157	0.0837095	0.254152	0.644043	0
Q9NTG7	SIR3_HUMAN	SIRT3	NAD-dependent protein deacetylase sirtuin-3, mitochondrial	0.168123	-0.176644	0.512891	18.8425	0.977239	-5.76663	0.332726	0.566119	0.831097	0
Q9NTJ4	MA2C1_HUMAN	MAN2C1	Alpha-mannosidase 2C1	-0.0826735	-0.422242	0.256895	23.067	-0.487167	-6.16193	0.627944	0.791014	0.962262	0
Q9NTK5	OLA1_HUMAN	OLA1	Obg-like ATPase 1	0.0338081	-0.11452	0.182136	23.4177	0.455616	-6.19365	0.650257	0.806779	0.985555	0
Q9NTM9	CUTC_HUMAN	CUTC	Copper homeostasis protein cutC homolog	0.25995	-0.0303758	0.550276	22.4848	1.7898	-4.76277	0.0783662	0.243793	0.515856	0
Q9NUB1	ACS2L_HUMAN	ACSS1	Acetyl-coenzyme A synthetase 2-like, mitochondrial	0.174601	-0.215233	0.564435	17.748	0.90831	-5.56231	0.369747	0.596302	0.840535	0
Q9NUJ1	ABHDA_HUMAN	ABHD10	Mycophenolic acid acyl-glucuronide esterase, mitochondrial	0.171597	-0.130327	0.473521	18.3748	1.1421	-5.53763	0.258956	0.493731	0.79307	0
Q9NUU7	DD19A_HUMAN	DDX19A	ATP-dependent RNA helicase DDX19A	0.169037	0.00511069	0.332963	20.6626	2.06126	-4.2794	0.0434747	0.16931	0.588589	0
Q9NVA2	SEP11_HUMAN	SEPTIN11	Septin-11	0.185941	-0.149789	0.52167	17.7478	1.11239	-5.56687	0.271283	0.511089	0.784604	0
Q9NVD7	PARVA_HUMAN	PARVA	Alpha-parvin	0.0426276	-0.287784	0.37304	17.2168	0.26035	-6.0251	0.795864	0.895986	0.990314	0
Q9NVE7	PANK4_HUMAN	PANK4	4'-phosphopantetheine phosphatase	0.179584	-0.0668259	0.425994	19.2529	1.45683	-5.27111	0.150205	0.360121	0.711452	0
Q9NVH1	DJC11_HUMAN	DNAJC11	DnaJ homolog subfamily C member 11	0.240648	-0.124027	0.605323	18.6434	1.32678	-5.30756	0.190854	0.41066	0.671277	0
Q9NVH6	TMLH_HUMAN	TMLHE	Trimethyllysine dioxygenase, mitochondrial	-0.346701	-0.872671	0.179268	20.2773	-1.32842	-5.31156	0.190881	0.41066	0.56317	0
Q9NVI7	ATD3A_HUMAN	ATAD3A	ATPase family AAA domain-containing protein 3A	0.477295	0.106485	0.848106	17.6128	2.57949	-3.17573	0.012595	0.0763214	0.123946	0
Q9NVJ2	ARL8B_HUMAN	ARL8B	ADP-ribosylation factor-like protein 8B	-0.0577625	-0.271387	0.155862	21.7132	-0.540497	-6.15229	0.590789	0.766932	0.970057	0
Q9NVS2	RT18A_HUMAN	MRPS18A	39S ribosomal protein S18a, mitochondrial	-0.209249	-0.720042	0.301545	16.0367	-0.826119	-5.74687	0.413292	0.635072	0.831194	0
Q9NVS9	PNPO_HUMAN	PNPO	Pyridoxine-5'-phosphate oxidase	0.664688	0.308245	1.02113	21.5286	3.7327	-0.171268	0.000433287	0.00830367	0.00581441	1
Q9NWU1	OXSM_HUMAN	OXSM	3-oxoacyl-[acyl-carrier-protein] synthase, mitochondrial	-0.0132887	-0.470267	0.443689	17.402	-0.0588164	-5.9387	0.953398	0.979454	0.999366	0
Q9NWU5	RM22_HUMAN	MRPL22	39S ribosomal protein L22, mitochondrial	-0.48998	-0.885983	-0.0939768	16.3728	-2.49051	-3.27493	0.0164247	0.0905531	0.133546	0
Q9NWV4	CZIB_HUMAN	CZIB	CXXC motif containing zinc binding protein	0.0489377	-0.184852	0.282727	22.9452	0.418425	-6.20956	0.677081	0.82022	0.981097	0
Q9NWV8	BABA1_HUMAN	BABAM1	BRISC and BRCA1-A complex member 1	-0.191189	-0.431647	0.0492688	17.1287	-1.5962	-4.93744	0.116617	0.307877	0.663093	0
Q9NX14	NDUBB_HUMAN	NDUFB11	NADH dehydrogenase [ubiquinone] 1 beta subcomplex subunit 11, mitochondrial	0.243665	-0.0532134	0.540543	23.2874	1.64064	-5.00228	0.105932	0.2941	0.578673	0
Q9NX40	OCAD1_HUMAN	OCIAD1	OCIA domain-containing protein 1	0.144917	-0.0540216	0.343856	20.034	1.4566	-5.25827	0.15035	0.360121	0.759885	0
Q9NX47	MARH5_HUMAN	MARCHF5	E3 ubiquitin-protein ligase MARCHF5	-0.602796	-0.961316	-0.244276	16.7264	-3.37082	-1.1633	0.00138966	0.0176051	0.0189564	-1
Q9NX63	MIC19_HUMAN	CHCHD3	MICOS complex subunit MIC19	0.0130306	-0.202795	0.228857	23.7446	0.120687	-6.28827	0.904329	0.953624	0.99869	0
Q9NXA8	SIR5_HUMAN	SIRT5	NAD-dependent protein deacylase sirtuin-5, mitochondrial	0.24254	0.00129307	0.483786	20.37	2.00965	-4.3759	0.0488216	0.18172	0.480769	0
Q9NXR7	BABA2_HUMAN	BABAM2	BRISC and BRCA1-A complex member 2	0.00515759	-0.208898	0.219214	21.3806	0.0483708	-6.14733	0.96161	0.981682	0.999798	0
Q9NY33	DPP3_HUMAN	DPP3	Dipeptidyl peptidase 3	-0.0332191	-0.258594	0.192156	20.3784	-0.294633	-6.25282	0.769258	0.874885	0.991324	0
Q9NY65	TBA8_HUMAN	TUBA8	Tubulin alpha-8 chain	-0.221401	-0.400119	-0.0426839	22.0334	-2.47636	-3.42809	0.0160139	0.0891436	0.400381	0
Q9NYL2	M3K20_HUMAN	MAP3K20	Mitogen-activated protein kinase kinase kinase 20	0.350653	-0.113598	0.814904	21.8837	1.50982	-5.19665	0.136166	0.338083	0.497002	0
Q9NYU2	UGGG1_HUMAN	UGGT1	UDP-glucose:glycoprotein glucosyltransferase 1	-0.151318	-0.438801	0.136165	17.9113	-1.05828	-5.61703	0.29522	0.53413	0.831426	0
Q9NZ01	TECR_HUMAN	TECR	Very-long-chain enoyl-CoA reductase	-0.0906538	-0.466668	0.28536	20.1186	-0.482247	-6.16626	0.631384	0.794138	0.959171	0
Q9NZ08	ERAP1_HUMAN	ERAP1	Endoplasmic reticulum aminopeptidase 1	-0.17122	-0.512235	0.169795	20.3718	-1.00579	-5.77251	0.318841	0.551921	0.822247	0
Q9NZ45	CISD1_HUMAN	CISD1	CDGSH iron-sulfur domain-containing protein 1	0.3483	0.141465	0.555135	25.9993	3.36612	-1.19942	0.00131257	0.0169346	0.0991382	0
Q9NZA1	CLIC5_HUMAN	CLIC5	Chloride intracellular channel protein 5	-0.202599	-0.431563	0.0263646	22.0208	-1.76877	-4.79768	0.0818476	0.252196	0.602249	0
Q9NZB2	F120A_HUMAN	FAM120A	Constitutive coactivator of PPAR-gamma-like protein 1	-0.23409	-0.537789	0.0696092	15.7095	-1.56472	-4.82414	0.126634	0.323193	0.616476	0
Q9NZD2	GLTP_HUMAN	GLTP	Glycolipid transfer protein	-0.0183215	-0.559261	0.522618	14.1257	-0.0686237	-5.86378	0.945658	0.974851	0.998977	0
Q9NZJ6	COQ3_HUMAN	COQ3	Ubiquinone biosynthesis O-methyltransferase, mitochondrial	0.235744	0.0061338	0.465355	22.3082	2.05234	-4.29623	0.0443611	0.171177	0.479776	0
Q9NZL4	HPBP1_HUMAN	HSPBP1	Hsp70-binding protein 1	0.0509822	-0.289295	0.39126	17.3846	0.30078	-6.13126	0.764804	0.872585	0.986423	0
Q9NZL9	MAT2B_HUMAN	MAT2B	Methionine adenosyltransferase 2 subunit beta	0.348191	0.124839	0.571544	23.4037	3.1254	-1.81491	0.00285532	0.0291492	0.130041	0
Q9NZM1	MYOF_HUMAN	MYOF	Myoferlin	-0.899711	-1.25434	-0.545083	20.4834	-5.07142	4.20369	3.82729e-06	0.00045243	1.33711e-05	-1
Q9NZN4	EHD2_HUMAN	EHD2	EH domain-containing protein 2	0.0112133	-0.165656	0.188083	22.9006	0.12673	-6.28753	0.899564	0.95208	0.998814	0
Q9NZQ9	TMOD4_HUMAN	TMOD4	Tropomodulin-4	-1.01785	-1.73071	-0.304989	21.5115	-2.85705	-2.53429	0.00589571	0.0459222	0.00537951	-1
Q9NZU5	LMCD1_HUMAN	LMCD1	LIM and cysteine-rich domains protein 1	0.0118367	-0.273347	0.29702	25.5379	0.0829669	-6.29204	0.934145	0.968214	0.999194	0
Q9NZZ3	CHMP5_HUMAN	CHMP5	Charged multivesicular body protein 5	-0.216249	-0.711631	0.279134	16.9381	-0.883667	-5.49704	0.382426	0.609077	0.812319	0
Q9P003	CNIH4_HUMAN	CNIH4	Protein cornichon homolog 4	-0.187037	-0.583439	0.209365	20.213	-0.950298	-5.65683	0.347031	0.576467	0.820412	0
Q9P032	NDUF4_HUMAN	NDUFAF4	NADH dehydrogenase [ubiquinone] 1 alpha subcomplex assembly factor 4	-0.1855	-0.632319	0.261319	18.4688	-0.833054	-5.8419	0.408621	0.632325	0.847032	0
Q9P0I2	EMC3_HUMAN	EMC3	ER membrane protein complex subunit 3	-0.67657	-1.037	-0.316136	17.1925	-3.7649	-0.0896078	0.000418691	0.00830367	0.00518172	-1
Q9P0J0	NDUAD_HUMAN	NDUFA13	NADH dehydrogenase [ubiquinone] 1 alpha subcomplex subunit 13	-0.144052	-0.424356	0.136253	25.2248	-1.02728	-5.78165	0.308279	0.543483	0.844076	0
Q9P0J1	PDP1_HUMAN	PDP1	[Pyruvate dehydrogenase [acetyl-transferring]]-phosphatase 1, mitochondrial	0.53722	0.191532	0.882908	20.8003	3.1119	-1.85786	0.00290283	0.0293782	0.0433488	1
Q9P0J6	RM36_HUMAN	MRPL36	39S ribosomal protein L36, mitochondrial	-0.20216	-0.472646	0.0683263	23.3778	-1.49448	-5.20536	0.1402	0.346058	0.672213	0
Q9P0L0	VAPA_HUMAN	VAPA	Vesicle-associated membrane protein-associated protein A	-0.0934721	-0.283894	0.0969499	22.44	-0.981216	-5.82633	0.330297	0.562977	0.901635	0
Q9P0P0	RN181_HUMAN	RNF181	E3 ubiquitin-protein ligase RNF181	-0.0439274	-0.542625	0.45477	16.5752	-0.179411	-5.90272	0.858745	0.930897	0.993333	0
Q9P0S9	TM14C_HUMAN	TMEM14C	Transmembrane protein 14C	-0.769377	-1.95294	0.414186	20.0275	-1.35577	-4.63144	0.190249	0.410489	0.27895	0
Q9P2J5	SYLC_HUMAN	LARS1	Leucine--tRNA ligase, cytoplasmic	-0.213792	-0.482017	0.0544328	17.731	-1.59668	-4.99549	0.115961	0.306749	0.630895	0
Q9P2R7	SUCB1_HUMAN	SUCLA2	Succinate--CoA ligase [ADP-forming] subunit beta, mitochondrial	0.199706	0.00707055	0.392342	24.6465	2.07231	-4.25846	0.0423982	0.167772	0.531952	0
Q9P2T1	GMPR2_HUMAN	GMPR2	GMP reductase 2	0.0658822	-0.236369	0.368133	19.9453	0.435713	-6.20233	0.664557	0.815858	0.973437	0
Q9P2X0	DPM3_HUMAN	DPM3	Dolichol-phosphate mannosyltransferase subunit 3	-0.152193	-0.770082	0.465696	18.9792	-0.501094	-5.50565	0.619626	0.785458	0.929745	0
Q9P2X3	IMPCT_HUMAN	IMPACT	Protein IMPACT	0.0325829	-0.476702	0.541867	18.7369	0.129108	-6.03171	0.897888	0.951469	0.996497	0
Q9UBB4	ATX10_HUMAN	ATXN10	Ataxin-10	0.0566359	-0.205327	0.318598	16.8671	0.434456	-6.09633	0.665863	0.81646	0.977231	0
Q9UBC2	EP15R_HUMAN	EPS15L1	Epidermal growth factor receptor substrate 15-like 1	-0.212145	-0.525524	0.101235	15.8564	-1.36611	-5.17544	0.179167	0.398943	0.694356	0
Q9UBE0	SAE1_HUMAN	SAE1	SUMO-activating enzyme subunit 1	0.361676	-0.356948	1.0803	16.6882	1.05321	-4.89001	0.305421	0.542025	0.651178	0
Q9UBF6	RBX2_HUMAN	RNF7	RING-box protein 2	-0.0997267	-0.304273	0.10482	20.7639	-0.974585	-5.8326	0.333551	0.566415	0.896286	0
Q9UBF9	MYOTI_HUMAN	MYOT	Myotilin	-0.416392	-0.9524	0.119615	24.6572	-1.55286	-5.13435	0.125543	0.321234	0.421448	0
Q9UBI6	GBG12_HUMAN	GNG12	Guanine nucleotide-binding protein G(I)/G(S)/G(O) subunit gamma-12	-0.455591	-0.75441	-0.156772	19.0602	-3.04766	-2.05495	0.00338608	0.0329235	0.0749122	0
Q9UBQ0	VPS29_HUMAN	VPS29	Vacuolar protein sorting-associated protein 29	0.128327	-0.830759	1.08741	16.0648	0.281049	-5.28292	0.781869	0.884162	0.968916	0
Q9UBQ5	EIF3K_HUMAN	EIF3K	Eukaryotic translation initiation factor 3 subunit K	-0.217169	-0.475399	0.0410606	22.6789	-1.68109	-4.9392	0.0977725	0.27899	0.60354	0
Q9UBQ7	GRHPR_HUMAN	GRHPR	Glyoxylate reductase/hydroxypyruvate reductase	-0.197889	-0.352351	-0.0434269	23.5529	-2.56094	-3.23889	0.0128849	0.0771994	0.422675	0
Q9UBR2	CATZ_HUMAN	CTSZ	Cathepsin Z	1.04754	0.706909	1.38818	17.3285	6.1767	7.48276	1.15804e-07	7.23897e-05	5.41931e-08	1
Q9UBT2	SAE2_HUMAN	UBA2	SUMO-activating enzyme subunit 2	0.268657	-0.0358739	0.573189	16.287	1.78742	-4.553	0.0820517	0.252273	0.510813	0
Q9UBW8	CSN7A_HUMAN	COPS7A	COP9 signalosome complex subunit 7a	0.158716	-0.0365536	0.353986	20.235	1.62582	-5.02431	0.109224	0.297923	0.703665	0
Q9UBY9	HSPB7_HUMAN	HSPB7	Heat shock protein beta-7	-0.300556	-0.617912	0.0168009	26.7012	-1.89312	-4.58591	0.0630083	0.213376	0.435664	0
Q9UDT6	CLIP2_HUMAN	CLIP2	CAP-Gly domain-containing linker protein 2	-0.118402	-0.593667	0.356864	19.5294	-0.504757	-5.8011	0.616718	0.783188	0.944378	0
Q9UDW1	QCR9_HUMAN	UQCR10	Cytochrome b-c1 complex subunit 9	-0.384198	-0.654941	-0.113454	25.8007	-2.83659	-2.58768	0.00615086	0.0475561	0.141421	0
Q9UDY4	DNJB4_HUMAN	DNAJB4	DnaJ homolog subfamily B member 4	-0.262889	-0.888693	0.362914	18.0208	-0.841186	-5.8882	0.403756	0.627544	0.787867	0
Q9UFN0	NPS3A_HUMAN	NIPSNAP3A	Protein NipSnap homolog 3A	0.491794	-0.13583	1.11942	21.3576	1.57462	-4.9794	0.121772	0.316156	0.35504	0
Q9UGI8	TES_HUMAN	TES	Testin	-0.729695	-1.50419	0.0447977	16.1393	-1.95366	-4.04791	0.0635439	0.213813	0.133847	0
Q9UGL1	KDM5B_HUMAN	KDM5B	Lysine-specific demethylase 5B	-0.182646	-0.463897	0.0986054	19.8397	-1.2999	-5.44677	0.198773	0.423239	0.744472	0
Q9UGM6	SYWM_HUMAN	WARS2	Tryptophan--tRNA ligase, mitochondrial	-0.0105288	-1.18082	1.15977	15.1509	-0.0186557	-5.33214	0.985284	0.994266	0.999844	0
Q9UH92	MLX_HUMAN	MLX	Max-like protein X	-0.188983	-0.611964	0.233998	19.9398	-0.902958	-5.72354	0.371947	0.59811	0.829523	0
Q9UHD8	SEPT9_HUMAN	SEPTIN9	Septin-9	0.323569	-0.0458515	0.692989	17.5943	1.76881	-4.45107	0.0843548	0.254152	0.449286	0
Q9UHD9	UBQL2_HUMAN	UBQLN2	Ubiquilin-2	0.294535	0.0280181	0.561052	16.1257	2.2156	-3.90949	0.0309514	0.137033	0.359296	0
Q9UHG3	PCYOX_HUMAN	PCYOX1	Prenylcysteine oxidase 1	-0.115406	-0.383006	0.152195	23.3952	-0.862066	-5.93269	0.391971	0.618855	0.897551	0
Q9UHL4	DPP2_HUMAN	DPP7	Dipeptidyl peptidase 2	0.317934	-0.273357	0.909226	14.1773	1.09656	-5.20167	0.281264	0.519314	0.66812	0
Q9UHP9	SMPX_HUMAN	SMPX	Small muscular protein	-0.2752	-0.596629	0.0462292	24.3894	-1.71144	-4.89095	0.091994	0.269073	0.518593	0
Q9UHQ4	BAP29_HUMAN	BCAP29	B-cell receptor-associated protein 29	-0.212675	-0.480713	0.0553639	19.3675	-1.59287	-4.95785	0.117362	0.308901	0.634033	0
Q9UHQ9	NB5R1_HUMAN	CYB5R1	NADH-cytochrome b5 reductase 1	0.310984	0.106914	0.515054	26.1233	3.04621	-2.05871	0.0034003	0.0329235	0.170743	0
Q9UHV9	PFD2_HUMAN	PFDN2	Prefoldin subunit 2	0.232022	0.0226873	0.441356	20.8157	2.2163	-3.97679	0.0304075	0.135481	0.44465	0
Q9UHX1	PUF60_HUMAN	PUF60	Poly(U)-binding-splicing factor PUF60	-0.219227	-0.542034	0.10358	16.5232	-1.38325	-4.89617	0.176148	0.395526	0.683402	0
Q9UHY7	ENOPH_HUMAN	ENOPH1	Enolase-phosphatase E1	-0.184935	-0.417303	0.0474324	19.7265	-1.59142	-5.06426	0.11668	0.307877	0.672132	0
Q9UI09	NDUAC_HUMAN	NDUFA12	NADH dehydrogenase [ubiquinone] 1 alpha subcomplex subunit 12	-0.151283	-0.487911	0.185344	23.1854	-0.898341	-5.90172	0.372476	0.598409	0.86122	0
Q9UI10	EI2BD_HUMAN	EIF2B4	Translation initiation factor eIF-2B subunit delta	0.157703	-0.236909	0.552315	15.0265	0.811273	-5.64748	0.422684	0.643668	0.873015	0
Q9UI12	VATH_HUMAN	ATP6V1H	V-type proton ATPase subunit H	-0.427356	-0.735464	-0.119249	17.0622	-2.80319	-2.58378	0.00776296	0.0557185	0.125398	0
Q9UI30	TR112_HUMAN	TRMT112	Multifunctional methyltransferase subunit TRM112-like protein	-0.671238	-1.37216	0.0296857	17.3	-1.95564	-4.08024	0.0598615	0.207395	0.151069	0
Q9UIA9	XPO7_HUMAN	XPO7	Exportin-7	0.193844	-0.209628	0.597316	16.4221	0.97174	-5.50055	0.337161	0.570094	0.80998	0
Q9UIC8	LCMT1_HUMAN	LCMT1	Leucine carboxyl methyltransferase 1	0.0678469	-0.219703	0.355397	18.6882	0.472469	-6.15597	0.638395	0.798902	0.970009	0
Q9UII2	ATIF1_HUMAN	ATP5IF1	ATPase inhibitor, mitochondrial	0.296461	0.00509615	0.587825	24.1197	2.0339	-4.33082	0.0462426	0.175538	0.40201	0
Q9UIJ7	KAD3_HUMAN	AK3	GTP:AMP phosphotransferase AK3, mitochondrial	0.125864	-0.299618	0.551347	23.8169	0.591317	-6.1242	0.556456	0.744001	0.928878	0
Q9UJ70	NAGK_HUMAN	NAGK	N-acetyl-D-glucosamine kinase	0.231861	0.0439503	0.419771	17.5635	2.4681	-3.42486	0.0164485	0.0905531	0.385825	0
Q9UJS0	CMC2_HUMAN	SLC25A13	Calcium-binding mitochondrial carrier protein Aralar2	0.109096	-0.112296	0.330489	24.847	0.985025	-5.82271	0.328437	0.561548	0.885619	0
Q9UJU6	DBNL_HUMAN	DBNL	Drebrin-like protein	0.031809	-0.559593	0.623211	16.5963	0.109185	-5.75954	0.913678	0.959663	0.997133	0
Q9UJW0	DCTN4_HUMAN	DCTN4	Dynactin subunit 4	0.2451	-0.0674229	0.557623	18.2894	1.57167	-5.0244	0.121759	0.316156	0.596837	0
Q9UJY1	HSPB8_HUMAN	HSPB8	Heat shock protein beta-8	-0.521418	-0.900259	-0.142578	20.469	-2.75307	-2.77015	0.00779817	0.0557808	0.0795877	0
Q9UJZ1	STML2_HUMAN	STOML2	Stomatin-like protein 2, mitochondrial	0.121895	-0.0661081	0.309899	19.7946	1.29605	-5.48181	0.199759	0.424766	0.821741	0
Q9UK41	VPS28_HUMAN	VPS28	Vacuolar protein sorting-associated protein 28 homolog	0.0584479	-0.144879	0.261775	17.0044	0.575834	-6.06346	0.567032	0.751872	0.967384	0
Q9UK76	JUPI1_HUMAN	JPT1	Jupiter microtubule associated homolog 1	-0.376776	-0.747995	-0.00555684	17.8736	-2.034	-4.29258	0.0467814	0.176945	0.315439	0
Q9UKG1	DP13A_HUMAN	APPL1	DCC-interacting protein 13-alpha	0.362484	0.174303	0.550664	20.1091	3.85868	0.196375	0.000296967	0.00664385	0.052652	0
Q9UKS6	PACN3_HUMAN	PACSIN3	Protein kinase C and casein kinase substrate in neurons protein 3	0.24315	-0.0204571	0.506756	23.588	1.84381	-4.67141	0.0699864	0.227042	0.5238	0
Q9UKU7	ACAD8_HUMAN	ACAD8	Isobutyryl-CoA dehydrogenase, mitochondrial	0.43037	0.140763	0.719978	20.7808	2.98057	-2.19968	0.0043353	0.0384049	0.0961708	0
Q9UKV8	AGO2_HUMAN	AGO2	Protein argonaute-2	0.198768	-0.0768012	0.474337	17.5661	1.44435	-5.25968	0.15411	0.36456	0.689552	0
Q9UKX2	MYH2_HUMAN	MYH2	Myosin-2	-1.02254	-1.72059	-0.324492	29.902	-2.92816	-2.36006	0.00476262	0.0402241	0.00422181	-1
Q9UKX3	MYH13_HUMAN	MYH13	Myosin-13	-0.868968	-1.67758	-0.0603513	22.5383	-2.16714	-3.92871	0.035802	0.152412	0.0553851	0
Q9UKY7	CDV3_HUMAN	CDV3	Protein CDV3 homolog	-0.137193	-0.371037	0.0966503	19.4938	-1.17436	-5.57853	0.245045	0.479367	0.824534	0
Q9UL25	RAB21_HUMAN	RAB21	Ras-related protein Rab-21	-0.0490161	-0.262373	0.164341	19.627	-0.459695	-6.17662	0.647424	0.805164	0.978915	0
Q9UL46	PSME2_HUMAN	PSME2	Proteasome activator complex subunit 2	-0.266243	-0.625202	0.0927151	20.0687	-1.48639	-5.14553	0.142881	0.3498	0.595686	0
Q9ULA0	DNPEP_HUMAN	DNPEP	Aspartyl aminopeptidase	-0.120449	-0.289372	0.048475	21.5119	-1.42532	-5.31423	0.159077	0.371243	0.801373	0
Q9ULC4	MCTS1_HUMAN	MCTS1	Malignant T-cell-amplified sequence 1	0.0290566	-0.1583	0.216413	21.8681	0.31001	-6.24826	0.757592	0.868711	0.991966	0
Q9ULP9	TBC24_HUMAN	TBC1D24	TBC1 domain family member 24	0.222035	-0.281753	0.725823	15.7226	0.89004	-5.41869	0.378631	0.604143	0.806026	0
Q9UM00	TMCO1_HUMAN	TMCO1	Calcium load-activated calcium channel	-0.40389	-0.649813	-0.157967	20.351	-3.28295	-1.42859	0.00169001	0.0200796	0.0759228	0
Q9UM22	EPDR1_HUMAN	EPDR1	Mammalian ependymin-related protein 1	0.730648	0.412179	1.04912	21.2561	4.59235	2.50746	2.40278e-05	0.00148619	0.000421627	1
Q9UM54	MYO6_HUMAN	MYO6	Unconventional myosin-VI	-0.34603	-0.694222	0.0021628	25.2711	-1.98652	-4.41846	0.0513961	0.187324	0.35805	0
Q9UMS0	NFU1_HUMAN	NFU1	NFU1 iron-sulfur cluster scaffold homolog, mitochondrial	0.202613	-0.203537	0.608763	16.554	1.02179	-5.26037	0.315613	0.550486	0.79163	0
Q9UMS6	SYNP2_HUMAN	SYNPO2	Synaptopodin-2	-0.773095	-1.14347	-0.402719	23.3616	-4.17243	1.20718	9.54537e-05	0.00327163	0.00077983	-1
Q9UMX0	UBQL1_HUMAN	UBQLN1	Ubiquilin-1	0.116897	-0.441681	0.675475	16.8539	0.424831	-5.84667	0.673557	0.819464	0.954855	0
Q9UMY4	SNX12_HUMAN	SNX12	Sorting nexin-12	-0.0862752	-0.36297	0.19042	19.948	-0.62799	-5.95724	0.533181	0.725747	0.947188	0
Q9UN36	NDRG2_HUMAN	NDRG2	Protein NDRG2	-0.339593	-0.582795	-0.0963913	24.8427	-2.7912	-2.69844	0.00696939	0.0516078	0.185167	0
Q9UN37	VPS4A_HUMAN	VPS4A	Vacuolar protein sorting-associated protein 4A	0.183603	-0.0520369	0.419242	20.6666	1.55964	-5.08044	0.12428	0.319902	0.681914	0
Q9UN86	G3BP2_HUMAN	G3BP2	Ras GTPase-activating protein-binding protein 2	-0.252944	-0.780107	0.274219	18.7479	-0.968284	-5.57584	0.338439	0.571218	0.7603	0
Q9UNE7	CHIP_HUMAN	STUB1	E3 ubiquitin-protein ligase CHIP	-0.196503	-0.41337	0.020364	18.2413	-1.81124	-4.7268	0.0749449	0.237559	0.601013	0
Q9UNF0	PACN2_HUMAN	PACSIN2	Protein kinase C and casein kinase substrate in neurons protein 2	0.159074	-0.17803	0.496177	17.061	0.952951	-5.57796	0.346193	0.57633	0.84473	0
Q9UNH7	SNX6_HUMAN	SNX6	Sorting nexin-6	0.0070758	-0.167474	0.181626	17.4975	0.081237	-6.19999	0.935548	0.968476	0.999529	0
Q9UNM6	PSD13_HUMAN	PSMD13	26S proteasome non-ATPase regulatory subunit 13	-0.218582	-0.368538	-0.0686272	21.6521	-2.91376	-2.39622	0.00495974	0.0409032	0.313522	0
Q9UNS2	CSN3_HUMAN	COPS3	COP9 signalosome complex subunit 3	-0.0694044	-0.202073	0.0632638	21.2509	-1.04573	-5.76319	0.299742	0.538172	0.91978	0
Q9UNZ2	NSF1C_HUMAN	NSFL1C	NSFL1 cofactor p47	0.0527995	-0.0968252	0.202424	23.2723	0.705385	-6.05206	0.483211	0.685227	0.962327	0
Q9UPN7	PP6R1_HUMAN	PPP6R1	Serine/threonine-protein phosphatase 6 regulatory subunit 1	-0.12085	-0.419527	0.177827	17.5269	-0.820564	-5.54295	0.417288	0.637296	0.899766	0
Q9UPQ0	LIMC1_HUMAN	LIMCH1	LIM and calponin homology domains-containing protein 1	0.215005	-0.0905323	0.520543	19.1397	1.41642	-5.11311	0.163381	0.376744	0.677383	0
Q9UPU5	UBP24_HUMAN	USP24	Ubiquitin carboxyl-terminal hydrolase 24	0.158839	-0.214582	0.532259	16.7785	0.859004	-5.64747	0.395327	0.621354	0.862941	0
Q9UPY8	MARE3_HUMAN	MAPRE3	Microtubule-associated protein RP/EB family member 3	-0.336933	-0.764341	0.0904749	18.8651	-1.5877	-4.94174	0.119348	0.312176	0.488594	0
Q9UQ80	PA2G4_HUMAN	PA2G4	Proliferation-associated protein 2G4	-0.126459	-0.333334	0.0804156	21.6127	-1.22192	-5.57112	0.226359	0.460253	0.828721	0
Q9UQM7	KCC2A_HUMAN	CAMK2A	Calcium/calmodulin-dependent protein kinase type II subunit alpha	-0.314349	-0.703874	0.0751767	21.5459	-1.61537	-5.01232	0.111654	0.301811	0.501997	0
Q9UQN3	CHM2B_HUMAN	CHMP2B	Charged multivesicular body protein 2b	-0.112999	-0.367428	0.141429	17.4717	-0.891606	-5.79076	0.376787	0.601658	0.895569	0
Q9Y224	RTRAF_HUMAN	RTRAF	RNA transcription, translation and transport factor protein	0.173031	-0.512445	0.858508	17.1554	0.515485	-5.759	0.609986	0.779344	0.918023	0
Q9Y230	RUVB2_HUMAN	RUVBL2	RuvB-like 2	0.24961	-0.0652594	0.564479	18.6871	1.58741	-5.02096	0.117948	0.309669	0.586523	0
Q9Y235	ABEC2_HUMAN	APOBEC2	C->U-editing enzyme APOBEC-2	-0.392454	-0.839594	0.0546857	25.7699	-1.75447	-4.82121	0.0842875	0.254152	0.378801	0
Q9Y237	PIN4_HUMAN	PIN4	Peptidyl-prolyl cis-trans isomerase NIMA-interacting 4	0.0339246	-0.244651	0.3125	18.704	0.244045	-6.19982	0.808103	0.899599	0.992798	0
Q9Y262	EIF3L_HUMAN	EIF3L	Eukaryotic translation initiation factor 3 subunit L	-0.189821	-0.476418	0.0967758	19.2566	-1.32438	-5.43298	0.190312	0.410489	0.72984	0
Q9Y263	PLAP_HUMAN	PLAA	Phospholipase A-2-activating protein	0.046815	-0.134151	0.227781	18.6128	0.517284	-6.16322	0.606827	0.776724	0.976887	0
Q9Y266	NUDC_HUMAN	NUDC	Nuclear migration protein nudC	-0.0163592	-0.172697	0.139979	19.6122	-0.209169	-6.27394	0.835002	0.916019	0.997054	0
Q9Y276	BCS1_HUMAN	BCS1L	Mitochondrial chaperone BCS1	-0.0459059	-0.643567	0.551755	16.849	-0.157324	-5.68954	0.876117	0.940995	0.993947	0
Q9Y277	VDAC3_HUMAN	VDAC3	Voltage-dependent anion-selective channel protein 3	0.04044	-0.233708	0.314588	26.1343	0.294866	-6.25275	0.76908	0.874885	0.989438	0
Q9Y281	COF2_HUMAN	CFL2	Cofilin-2	0.190935	0.0275173	0.354353	26.8582	2.33553	-3.73152	0.0227633	0.112374	0.485667	0
Q9Y285	SYFA_HUMAN	FARSA	Phenylalanine--tRNA ligase alpha subunit	0.179875	-0.117345	0.477095	19.1749	1.21014	-5.57131	0.230891	0.463796	0.768232	0
Q9Y2B0	CNPY2_HUMAN	CNPY2	Protein canopy homolog 2	-0.0383126	-0.349875	0.27325	16.6386	-0.248332	-6.01617	0.805115	0.899011	0.991729	0
Q9Y2H6	FND3A_HUMAN	FNDC3A	Fibronectin type-III domain-containing protein 3A	-1.49973	-2.54724	-0.452215	21.2234	-2.92372	-2.34057	0.00651777	0.0496626	0.000526914	-1
Q9Y2J8	PADI2_HUMAN	PADI2	Protein-arginine deiminase type-2	0.244313	0.0234399	0.465187	25.3683	2.21107	-3.98733	0.0307246	0.136569	0.427044	0
Q9Y2Q3	GSTK1_HUMAN	GSTK1	Glutathione S-transferase kappa 1	0.127351	-0.114842	0.369543	22.1849	1.05109	-5.75777	0.297293	0.53528	0.85686	0
Q9Y2Q5	LTOR2_HUMAN	LAMTOR2	Ragulator complex protein LAMTOR2	0.543012	-0.166104	1.25213	16.3386	1.57695	-4.40127	0.127353	0.324241	0.326595	0
Q9Y2Q9	RT28_HUMAN	MRPS35	28S ribosomal protein S35, mitochondrial	0.339762	-0.100769	0.780294	15.3104	1.57728	-4.62783	0.125561	0.321234	0.494111	0
Q9Y2R0	COA3_HUMAN	COA3	Cytochrome c oxidase assembly factor 3 homolog, mitochondrial	0.496137	0.062406	0.929867	21.5585	2.28969	-3.80678	0.0256933	0.122802	0.162575	0
Q9Y2S6	TMA7_HUMAN	TMA7	Translation machinery-associated protein 7	0.154425	-0.10013	0.40898	22.5935	1.21265	-5.58194	0.229861	0.463796	0.796883	0
Q9Y2Z0	SGT1_HUMAN	SUGT1	Protein SGT1 homolog	0.314619	0.0661998	0.563037	20.0866	2.54777	-3.18215	0.0141678	0.0816296	0.262038	0
Q9Y2Z9	COQ6_HUMAN	COQ6	Ubiquinone biosynthesis monooxygenase COQ6, mitochondrial	0.119104	-0.11722	0.355427	21.3845	1.00744	-5.80114	0.317638	0.551235	0.872325	0
Q9Y305	ACOT9_HUMAN	ACOT9	Acyl-coenzyme A thioesterase 9, mitochondrial	0.306195	0.0776071	0.534782	21.5476	2.67759	-2.96966	0.00947655	0.0634687	0.240138	0
Q9Y316	MEMO1_HUMAN	MEMO1	Protein MEMO1	-0.0640519	-0.32472	0.196616	18.1368	-0.491184	-6.17717	0.625029	0.788797	0.970347	0
Q9Y320	TMX2_HUMAN	TMX2	Thioredoxin-related transmembrane protein 2	-0.763404	-1.12874	-0.39807	16.5859	-4.19301	1.15689	0.000107183	0.0034005	0.000931928	-1
Q9Y371	SHLB1_HUMAN	SH3GLB1	Endophilin-B1	0.376755	0.121242	0.632269	20.1564	2.94939	-2.30152	0.00453236	0.03909	0.13092	0
Q9Y376	CAB39_HUMAN	CAB39	Calcium-binding protein 39	0.0797905	-0.0824785	0.24206	22.6648	0.982914	-5.82472	0.329467	0.562851	0.915221	0
Q9Y383	LC7L2_HUMAN	LUC7L2	Putative RNA-binding protein Luc7-like 2	0.318382	0.109736	0.527028	17.1565	3.058	-2.0104	0.00343648	0.0329235	0.164264	0
Q9Y394	DHRS7_HUMAN	DHRS7	Dehydrogenase/reductase SDR family member 7	-0.119508	-0.346451	0.107435	23.9201	-1.05264	-5.7562	0.296588	0.535075	0.864805	0
Q9Y3A3	PHOCN_HUMAN	MOB4	MOB-like protein phocein	-0.130271	-0.446265	0.185723	17.6239	-0.829332	-5.73354	0.411105	0.634302	0.890654	0
Q9Y3A5	SBDS_HUMAN	SBDS	Ribosome maturation protein SBDS	-0.0955846	-0.281591	0.0904222	22.2321	-1.02721	-5.78172	0.30831	0.543483	0.893624	0
Q9Y3B7	RM11_HUMAN	MRPL11	39S ribosomal protein L11, mitochondrial	-0.0308739	-0.442447	0.380699	19.0045	-0.152609	-5.82487	0.879634	0.94331	0.996048	0
Q9Y3C6	PPIL1_HUMAN	PPIL1	Peptidyl-prolyl cis-trans isomerase-like 1	0.046053	-0.116107	0.208213	19.9491	0.568069	-6.10767	0.572106	0.755373	0.97461	0
Q9Y3D2	MSRB2_HUMAN	MSRB2	Methionine-R-sulfoxide reductase B2, mitochondrial	0.38179	-0.156301	0.91988	17.5098	1.43183	-4.99681	0.159583	0.371243	0.496259	0
Q9Y3D6	FIS1_HUMAN	FIS1	Mitochondrial fission 1 protein	0.0122771	-0.228991	0.253545	23.0404	0.101717	-6.29034	0.919309	0.962323	0.998968	0
Q9Y3E5	PTH2_HUMAN	PTRH2	Peptidyl-tRNA hydrolase 2, mitochondrial	-1.11167	-1.76861	-0.454736	17.3417	-3.49215	-1.26111	0.00187436	0.0213069	0.00092961	-1
Q9Y3F4	STRAP_HUMAN	STRAP	Serine-threonine kinase receptor-associated protein	0.0696813	-0.0685936	0.207956	21.4687	1.00733	-5.80124	0.317688	0.551235	0.923206	0
Q9Y3I0	RTCB_HUMAN	RTCB	RNA-splicing ligase RtcB homolog	-0.14811	-0.316241	0.0200206	20.8345	-1.76091	-4.81063	0.0831806	0.253888	0.691901	0
Q9Y3U8	RL36_HUMAN	RPL36	60S ribosomal protein L36	-0.404833	-0.813444	0.00377729	18.2303	-1.98046	-4.42954	0.0520897	0.188545	0.302342	0
Q9Y3Z3	SAMH1_HUMAN	SAMHD1	Deoxynucleoside triphosphate triphosphohydrolase SAMHD1	0.235565	-0.408237	0.879367	15.6686	0.753501	-5.30353	0.458173	0.667733	0.832052	0
Q9Y450	HBS1L_HUMAN	HBS1L	HBS1-like protein	-0.190823	-0.412801	0.0311544	17.5131	-1.72075	-4.84804	0.0906234	0.26692	0.632437	0
Q9Y490	TLN1_HUMAN	TLN1	Talin-1	0.128001	-0.0107636	0.266765	20.5388	1.84389	-4.67129	0.0699755	0.227042	0.711463	0
Q9Y4E8	UBP15_HUMAN	USP15	Ubiquitin carboxyl-terminal hydrolase 15	-0.108188	-0.318472	0.102097	17.7582	-1.0291	-5.75089	0.307559	0.543483	0.880238	0
Q9Y4G6	TLN2_HUMAN	TLN2	Talin-2	0.228904	-0.012764	0.470573	18.0339	1.89398	-4.57228	0.0629681	0.213376	0.531023	0
Q9Y4J8	DTNA_HUMAN	DTNA	Dystrobrevin alpha	-0.0832911	-0.262957	0.0963743	21.0068	-0.926689	-5.87666	0.357679	0.587196	0.917931	0
Q9Y4L1	HYOU1_HUMAN	HYOU1	Hypoxia up-regulated protein 1	0.00254807	-0.255729	0.260826	16.8111	0.0197407	-6.27883	0.984317	0.994266	0.99996	0
Q9Y4W6	AFG32_HUMAN	AFG3L2	AFG3-like protein 2	0.146543	-0.0544287	0.347515	22.317	1.45757	-5.27009	0.150001	0.360106	0.75729	0
Q9Y4X5	ARI1_HUMAN	ARIH1	E3 ubiquitin-protein ligase ARIH1	-0.0507031	-0.384286	0.282879	17.2059	-0.309219	-6.00633	0.759096	0.869961	0.986122	0
Q9Y508	RN114_HUMAN	RNF114	E3 ubiquitin-protein ligase RNF114	0.48904	0.25943	0.71865	17.6068	4.26031	1.46032	7.30433e-05	0.00274304	0.00948692	1
Q9Y512	SAM50_HUMAN	SAMM50	Sorting and assembly machinery component 50 homolog	0.102944	-0.070019	0.275907	24.2733	1.18973	-5.60834	0.238686	0.473097	0.862881	0
Q9Y570	PPME1_HUMAN	PPME1	Protein phosphatase methylesterase 1	-0.373318	-0.96888	0.222244	16.9381	-1.28192	-5.03786	0.210007	0.439447	0.558441	0
Q9Y5J7	TIM9_HUMAN	TIMM9	Mitochondrial import inner membrane translocase subunit Tim9	0.188426	-0.0879405	0.464792	19.7243	1.36689	-5.32625	0.177318	0.396813	0.721848	0
Q9Y5J9	TIM8B_HUMAN	TIMM8B	Mitochondrial import inner membrane translocase subunit Tim8 B	-0.0202219	-0.372443	0.331999	16.3708	-0.115103	-6.17165	0.90879	0.956071	0.998068	0
Q9Y5K5	UCHL5_HUMAN	UCHL5	Ubiquitin carboxyl-terminal hydrolase isozyme L5	-0.144184	-0.357594	0.0692254	18.0703	-1.35238	-5.36432	0.181499	0.402311	0.781882	0
Q9Y5L4	TIM13_HUMAN	TIMM13	Mitochondrial import inner membrane translocase subunit Tim13	0.120768	-0.11086	0.352397	21.1559	1.04222	-5.76673	0.301352	0.538317	0.865145	0
Q9Y5M8	SRPRB_HUMAN	SRPRB	Signal recognition particle receptor subunit beta	-0.102212	-0.370762	0.166339	18.1926	-0.76185	-5.98207	0.449234	0.659716	0.921464	0
Q9Y5P6	GMPPB_HUMAN	GMPPB	Mannose-1-phosphate guanyltransferase beta	0.0697026	-0.193416	0.332821	17.3923	0.530264	-6.10855	0.597951	0.77225	0.96479	0
Q9Y5U8	MPC1_HUMAN	MPC1	Mitochondrial pyruvate carrier 1	0.132578	-0.15224	0.417396	22.1863	0.931088	-5.85687	0.355536	0.585049	0.871881	0
Q9Y5X3	SNX5_HUMAN	SNX5	Sorting nexin-5	0.151916	-0.763041	1.06687	18.5712	0.33861	-5.55331	0.737183	0.859412	0.954734	0
Q9Y5Z4	HEBP2_HUMAN	HEBP2	Heme-binding protein 2	0.118154	-0.107269	0.343578	24.0802	1.04773	-5.76117	0.298826	0.537121	0.866999	0
Q9Y5Z7	HCFC2_HUMAN	HCFC2	Host cell factor 2	0.393208	-0.14833	0.934745	22.2371	1.45142	-5.27858	0.1517	0.362006	0.476385	0
Q9Y613	FHOD1_HUMAN	FHOD1	FH1/FH2 domain-containing protein 1	-0.016193	-0.202415	0.170029	21.5524	-0.173819	-6.28058	0.862574	0.932563	0.997609	0
Q9Y623	MYH4_HUMAN	MYH4	Myosin-4	-0.808309	-1.69561	0.078988	23.4572	-1.82283	-4.67781	0.0733924	0.234923	0.121086	0
Q9Y676	RT18B_HUMAN	MRPS18B	28S ribosomal protein S18b, mitochondrial	-0.127885	-0.394489	0.13872	18.6303	-0.959484	-5.81668	0.341162	0.573351	0.871511	0
Q9Y678	COPG1_HUMAN	COPG1	Coatomer subunit gamma-1	-0.174491	-0.40101	0.0520285	17.9755	-1.54502	-5.01452	0.128287	0.325045	0.698854	0
Q9Y696	CLIC4_HUMAN	CLIC4	Chloride intracellular channel protein 4	-0.636357	-0.9584	-0.314315	19.7436	-3.95252	0.506997	0.000206295	0.00529072	0.00451542	-1
Q9Y697	NFS1_HUMAN	NFS1	Cysteine desulfurase, mitochondrial				17.3316						0
Q9Y6A9	SPCS1_HUMAN	SPCS1	Signal peptidase complex subunit 1	0.0535494	-0.185432	0.292531	17.6938	0.453213	-5.96836	0.652904	0.807386	0.977429	0
Q9Y6B6	SAR1B_HUMAN	SAR1B	GTP-binding protein SAR1b	-0.121032	-0.331638	0.0895747	23.5929	-1.14875	-5.65435	0.255066	0.489499	0.847591	0
Q9Y6C9	MTCH2_HUMAN	MTCH2	Mitochondrial carrier homolog 2	0.116999	-0.0672468	0.301244	23.3205	1.26936	-5.51454	0.209054	0.43789	0.832667	0
Q9Y6E2	BZW2_HUMAN	BZW2	Basic leucine zipper and W2 domain-containing protein 2	-0.022648	-0.183522	0.138226	22.0903	-0.281413	-6.25655	0.77933	0.882094	0.994369	0
Q9Y6G9	DC1L1_HUMAN	DYNC1LI1	Cytoplasmic dynein 1 light intermediate chain 1	0.18935	-0.142211	0.520911	16.8834	1.14446	-5.55941	0.257384	0.492519	0.773381	0
Q9Y6H1	CHCH2_HUMAN	CHCHD2	Coiled-coil-helix-coiled-coil-helix domain-containing protein 2	0.50113	0.0727007	0.929559	21.6493	2.3389	-3.72468	0.0226301	0.111979	0.149791	0
Q9Y6M9	NDUB9_HUMAN	NDUFB9	NADH dehydrogenase [ubiquinone] 1 beta subcomplex subunit 9	-0.0623867	-0.358224	0.233451	23.652	-0.421539	-6.20828	0.674818	0.819464	0.975761	0
Q9Y6N1	COX11_HUMAN	COX11	Cytochrome c oxidase assembly protein COX11, mitochondrial	0.327147	-0.0159396	0.670234	18.5409	1.91338	-4.46258	0.0612074	0.210326	0.400965	0
Q9Y6N5	SQOR_HUMAN	SQOR	Sulfide:quinone oxidoreductase, mitochondrial	-0.221336	-0.797639	0.354967	17.703	-0.776807	-5.66449	0.441953	0.655092	0.834659	0
Q9Y6P5	SESN1_HUMAN	SESN1	Sestrin-1	0.0859175	-0.21157	0.383405	19.2072	0.580996	-6.00915	0.564016	0.750351	0.951988	0
Q9Y6Y8	S23IP_HUMAN	SEC23IP	SEC23-interacting protein	-0.155675	-0.371041	0.0596919	17.0267	-1.45112	-5.154	0.152864	0.363292	0.746478	0

### Sheet: MAIN_Training_Young
uniprot_id	protein	gene	description	logFC	CI.L	CI.R	average_intensity	t	B	P.Value	adj.P.Val	pi_score	sig_pi
A0A0U1RRL7	MMPOS_HUMAN	MMP24OS	Protein MMP24OS	-0.274173	-1.03915	0.490807	16.3229	-0.726165	-5.3109	0.4723	0.726243	0.814103	0
A0FGR8	ESYT2_HUMAN	ESYT2	Extended synaptotagmin-2	0.134377	-0.157543	0.426296	17.0983	0.927687	-5.40333	0.358625	0.658103	0.871273	0
A1L0T0	ILVBL_HUMAN	ILVBL	Acetolactate synthase-like protein	0.0991386	-0.220552	0.41883	17.0023	0.62457	-5.81538	0.535404	0.772019	0.939944	0
A1L4K1	FSD2_HUMAN	FSD2	Fibronectin type III and SPRY domain-containing protein 2	0.0203508	-0.241164	0.281866	17.977	0.155887	-6.03677	0.876682	0.94989	0.997325	0
A2RTX5	SYTC2_HUMAN	TARS3	Threonine--tRNA ligase 2, cytoplasmic	-0.00493428	-0.431494	0.421626	15.4912	-0.0233781	-5.68796	0.981465	0.995066	0.999908	0
A3KMH1	VWA8_HUMAN	VWA8	von Willebrand factor A domain-containing protein 8	0.0350493	-0.566026	0.636125	21.4736	0.119435	-5.40058	0.905782	0.957723	0.996538	0
A5YM72	CRNS1_HUMAN	CARNS1	Carnosine synthase 1	0.776206	0.359219	1.19319	20.2266	3.73354	-0.133649	0.000462107	0.0179879	0.00257723	1
A6NCE7	MP3B2_HUMAN	MAP1LC3B2	Microtubule-associated proteins 1A/1B light chain 3 beta 2	-0.441562	-0.977528	0.0944037	20.7137	-1.68017	-4.27596	0.10296	0.351225	0.366464	0
A6NDG6	PGP_HUMAN	PGP	Glycerol-3-phosphate phosphatase	0.0671446	-0.0833459	0.217635	23.0153	0.89187	-5.7662	0.375908	0.672476	0.936416	0
A6NNS2	DRS7C_HUMAN	DHRS7C	Dehydrogenase/reductase SDR family member 7C	-0.163694	-0.416474	0.089086	21.6422	-1.29446	-5.34767	0.200302	0.498857	0.768582	0
A8MU46	SMTL1_HUMAN	SMTNL1	Smoothelin-like protein 1	0.0545011	-0.310647	0.41965	23.4159	0.298357	-6.10654	0.766428	0.898258	0.985606	0
A8MXV4	NUD19_HUMAN	NUDT19	Nucleoside diphosphate-linked moiety X motif 19	-0.229922	-0.703694	0.243849	17.0982	-0.979345	-5.43776	0.333011	0.644556	0.776609	0
E9PAV3	NACAM_HUMAN	NACA	Nascent polypeptide-associated complex subunit alpha, muscle-specific form	0.244891	0.109988	0.379793	23.6767	3.6287	-0.380165	0.000577608	0.0205785	0.161048	0
L0R6Q1	S35U4_HUMAN	SLC35A4	SLC35A4 upstream open reading frame protein	-0.0575531	-0.328421	0.213314	18.6421	-0.426356	-5.96105	0.671606	0.848682	0.97735	0
O00151	PDLI1_HUMAN	PDLIM1	PDZ and LIM domain protein 1	-0.110409	-0.457914	0.237096	22.3557	-0.635101	-5.9546	0.527697	0.76869	0.931856	0
O00159	MYO1C_HUMAN	MYO1C	Unconventional myosin-Ic	0.220641	-0.0643622	0.505645	18.517	1.55493	-4.83655	0.126264	0.393196	0.63344	0
O00168	PLM_HUMAN	FXYD1	Phospholemman	0.107841	-0.262578	0.478259	19.8397	0.583196	-5.92465	0.562101	0.793329	0.939766	0
O00186	STXB3_HUMAN	STXBP3	Syntaxin-binding protein 3	-0.275794	-0.498483	-0.0531059	18.2883	-2.48513	-3.22467	0.0162019	0.118347	0.320781	0
O00217	NDUS8_HUMAN	NDUFS8	NADH dehydrogenase [ubiquinone] iron-sulfur protein 8, mitochondrial	-0.343137	-0.612966	-0.0733085	22.6522	-2.54202	-3.17285	0.0135323	0.106097	0.228457	0
O00231	PSD11_HUMAN	PSMD11	26S proteasome non-ATPase regulatory subunit 11	0.121114	-0.00730893	0.249538	21.8143	1.88517	-4.47445	0.0640908	0.270572	0.716945	0
O00232	PSD12_HUMAN	PSMD12	26S proteasome non-ATPase regulatory subunit 12	0.0734203	-0.120301	0.267141	20.54	0.757599	-5.87247	0.451559	0.712513	0.943298	0
O00233	PSMD9_HUMAN	PSMD9	26S proteasome non-ATPase regulatory subunit 9	0.123998	-0.0448159	0.292811	18.0663	1.46827	-5.12189	0.147082	0.425033	0.788459	0
O00264	PGRC1_HUMAN	PGRMC1	Membrane-associated progesterone receptor component 1	0.0142289	-0.596939	0.625397	18.9198	0.04742	-5.75972	0.962473	0.985831	0.999456	0
O00299	CLIC1_HUMAN	CLIC1	Chloride intracellular channel protein 1	0.279555	0.0569179	0.502192	19.3611	2.51079	-3.23316	0.01471	0.111626	0.307431	0
O00303	EIF3F_HUMAN	EIF3F	Eukaryotic translation initiation factor 3 subunit F	0.0919783	-0.0705267	0.254483	19.6485	1.13141	-5.535	0.262238	0.572999	0.884164	0
O00330	ODPX_HUMAN	PDHX	Pyruvate dehydrogenase protein X component, mitochondrial	-0.0207605	-0.168512	0.126991	23.4231	-0.280869	-6.11145	0.779745	0.905038	0.994848	0
O00399	DCTN6_HUMAN	DCTN6	Dynactin subunit 6	0.31549	-0.0652706	0.69625	15.8516	1.69451	-4.39301	0.100865	0.350105	0.484943	0
O00410	IPO5_HUMAN	IPO5	Importin-5	0.0730959	-0.041458	0.18765	21.6643	1.27551	-5.37067	0.206885	0.506813	0.891215	0
O00418	EF2K_HUMAN	EEF2K	Eukaryotic elongation factor 2 kinase	-0.289681	-0.633188	0.0538264	16.3551	-1.69378	-4.62596	0.096522	0.34099	0.508002	0
O00423	EMAL1_HUMAN	EML1	Echinoderm microtubule-associated protein-like 1	-0.0841376	-0.266412	0.0981368	20.4857	-0.922708	-5.73941	0.359734	0.658103	0.917574	0
O00429	DNM1L_HUMAN	DNM1L	Dynamin-1-like protein	0.0133681	-0.142574	0.169311	20.2356	0.171358	-6.13547	0.8645	0.945379	0.998055	0
O00442	RTCA_HUMAN	RTCA	RNA 3'-terminal phosphate cyclase	-0.122836	-0.304992	0.0593212	20.8183	-1.34796	-5.28101	0.182571	0.470875	0.811479	0
O00483	NDUA4_HUMAN	NDUFA4	Cytochrome c oxidase subunit NDUFA4	0.0179194	-0.178963	0.214801	26.1164	0.181935	-6.13366	0.856227	0.941805	0.997222	0
O00487	PSDE_HUMAN	PSMD14	26S proteasome non-ATPase regulatory subunit 14	0.0708743	-0.0626319	0.20438	20.6635	1.06118	-5.60826	0.292723	0.603832	0.916612	0
O00499	BIN1_HUMAN	BIN1	Myc box-dependent-interacting protein 1	0.192015	0.0702378	0.313793	26.3427	3.15187	-1.69251	0.00249828	0.0433998	0.316451	0
O00505	IMA4_HUMAN	KPNA3	Importin subunit alpha-4	0.0977785	-0.123322	0.318879	21.0135	0.884291	-5.77259	0.380008	0.675399	0.909731	0
O00571	DDX3X_HUMAN	DDX3X	ATP-dependent RNA helicase DDX3X	0.018217	-0.237459	0.273893	19.5803	0.142425	-6.13987	0.887205	0.951968	0.997822	0
O00629	IMA3_HUMAN	KPNA4	Importin subunit alpha-3	0.167241	0.034074	0.300408	22.9555	2.51042	-3.24281	0.0146797	0.111626	0.493628	0
O00748	EST2_HUMAN	CES2	Cocaine esterase	0.203963	-0.222528	0.630454	20.5239	0.959629	-5.56653	0.341679	0.649962	0.803295	0
O00757	F16P2_HUMAN	FBP2	Fructose-1,6-bisphosphatase isozyme 2	0.156763	-0.149431	0.462956	26.0227	1.0234	-5.64579	0.310091	0.626145	0.832309	0
O00764	PDXK_HUMAN	PDXK	Pyridoxal kinase	-0.0338036	-0.179679	0.112072	19.2675	-0.463364	-6.02913	0.644751	0.839551	0.985273	0
O14521	DHSD_HUMAN	SDHD	Succinate dehydrogenase [ubiquinone] cytochrome b small subunit, mitochondrial	0.111552	-0.151337	0.374441	23.2402	0.848492	-5.78618	0.399479	0.682663	0.902705	0
O14548	COX7R_HUMAN	COX7A2L	Cytochrome c oxidase subunit 7A-related protein, mitochondrial	-0.207381	-0.746595	0.331832	16.5149	-0.782428	-5.33126	0.439533	0.705095	0.843263	0
O14556	G3PT_HUMAN	GAPDHS	Glyceraldehyde-3-phosphate dehydrogenase, testis-specific	0.13892	-0.571496	0.849337	19.6801	0.395848	-5.72721	0.694428	0.856678	0.950602	0
O14558	HSPB6_HUMAN	HSPB6	Heat shock protein beta-6	0.623521	0.300632	0.94641	27.0868	3.86009	0.298964	0.000272707	0.0147497	0.00599212	1
O14561	ACPM_HUMAN	NDUFAB1	Acyl carrier protein, mitochondrial	-0.301558	-0.57527	-0.0278463	23.4401	-2.2023	-3.88693	0.0313686	0.173063	0.352051	0
O14732	IMPA2_HUMAN	IMPA2	Inositol monophosphatase 2	-0.257984	-0.49129	-0.0246778	22.349	-2.21038	-3.87095	0.0307755	0.171592	0.407362	0
O14737	PDCD5_HUMAN	PDCD5	Programmed cell death protein 5	0.133321	-0.0148676	0.281509	20.8688	1.79839	-4.62121	0.07698	0.302242	0.710446	0
O14744	ANM5_HUMAN	PRMT5	Protein arginine N-methyltransferase 5	0.137765	-0.0216226	0.297153	20.0307	1.72833	-4.72274	0.0889851	0.32632	0.71656	0
O14818	PSA7_HUMAN	PSMA7	Proteasome subunit alpha type-7	0.0965397	-0.0161728	0.209252	23.6472	1.71212	-4.76094	0.0918692	0.333878	0.794154	0
O14841	OPLA_HUMAN	OPLAH	5-oxoprolinase	-0.148699	-0.344882	0.0474839	18.9451	-1.5172	-4.99155	0.134644	0.405476	0.742183	0
O14880	MGST3_HUMAN	MGST3	Microsomal glutathione S-transferase 3	-0.406638	-0.629565	-0.183711	24.549	-3.64624	-0.329602	0.00054614	0.0201401	0.0471263	-1
O14924	RGS12_HUMAN	RGS12	Regulator of G-protein signaling 12	-0.380128	-0.718531	-0.041726	20.5353	-2.24768	-3.78811	0.028345	0.163497	0.258073	0
O14929	HAT1_HUMAN	HAT1	Histone acetyltransferase type B catalytic subunit	-0.226909	-1.16407	0.710257	18.9075	-0.487949	-5.85549	0.628006	0.827629	0.899821	0
O14949	QCR8_HUMAN	UQCRQ	Cytochrome b-c1 complex subunit 8	-0.125449	-0.299327	0.0484298	25.0253	-1.44218	-5.15747	0.15428	0.434936	0.790996	0
O14950	ML12B_HUMAN	MYL12B	Myosin regulatory light chain 12B	-0.0803756	-0.359568	0.198817	20.9817	-0.575467	-5.98943	0.567057	0.795697	0.955427	0
O14957	QCR10_HUMAN	UQCR11	Cytochrome b-c1 complex subunit 10	-0.382742	-0.708	-0.0574843	21.5287	-2.35222	-3.58223	0.0218489	0.142187	0.231435	0
O14958	CASQ2_HUMAN	CASQ2	Calsequestrin-2	0.167875	-0.14722	0.48297	25.6488	1.06499	-5.6044	0.291009	0.602069	0.812837	0
O14964	HGS_HUMAN	HGS	Hepatocyte growth factor-regulated tyrosine kinase substrate	-0.0920947	-0.369782	0.185593	16.3499	-0.667554	-5.67398	0.50775	0.753736	0.93949	0
O14979	HNRDL_HUMAN	HNRNPDL	Heterogeneous nuclear ribonucleoprotein D-like	-0.268915	-0.513996	-0.0238338	18.6437	-2.19333	-3.90462	0.0320394	0.17548	0.396421	0
O14980	XPO1_HUMAN	XPO1	Exportin-1	0.0639159	-0.0916375	0.219469	18.7936	0.821896	-5.7939	0.414388	0.694058	0.945249	0
O14983	AT2A1_HUMAN	ATP2A1	Sarcoplasmic/endoplasmic reticulum calcium ATPase 1	0.0827401	-0.168817	0.334297	28.3057	0.657475	-5.94066	0.513307	0.758238	0.946317	0
O15056	SYNJ2_HUMAN	SYNJ2	Synaptojanin-2	-0.0114307	-0.486849	0.463988	22.9121	-0.0480614	-6.1486	0.961822	0.985831	0.999555	0
O15061	SYNEM_HUMAN	SYNM	Synemin	0.121854	-0.340643	0.584351	21.1975	0.526659	-6.0154	0.600308	0.815064	0.939711	0
O15143	ARC1B_HUMAN	ARPC1B	Actin-related protein 2/3 complex subunit 1B	0.365771	0.036502	0.695039	17.1553	2.23229	-3.69851	0.030194	0.169248	0.277971	0
O15144	ARPC2_HUMAN	ARPC2	Actin-related protein 2/3 complex subunit 2				16.8327						0
O15173	PGRC2_HUMAN	PGRMC2	Membrane-associated progesterone receptor component 2	0.160878	-0.103976	0.425732	21.2385	1.2142	-5.44287	0.229272	0.539675	0.789032	0
O15212	PFD6_HUMAN	PFDN6	Prefoldin subunit 6	-0.0516829	-0.225578	0.122212	20.4518	-0.594099	-5.97891	0.554606	0.78769	0.969992	0
O15239	NDUA1_HUMAN	NDUFA1	NADH dehydrogenase [ubiquinone] 1 alpha subcomplex subunit 1	-0.455999	-1.0346	0.122606	20.9091	-1.58541	-4.80436	0.119572	0.382558	0.379665	0
O15260	SURF4_HUMAN	SURF4	Surfeit locus protein 4	0.197311	-0.0705117	0.465134	24.3981	1.47364	-5.1014	0.145802	0.423894	0.683914	0
O15264	MK13_HUMAN	MAPK13	Mitogen-activated protein kinase 13				19.4835						0
O15273	TELT_HUMAN	TCAP	Telethonin	-0.170472	-0.661815	0.320871	20.9859	-0.693535	-5.9172	0.490562	0.740089	0.88567	0
O15305	PMM2_HUMAN	PMM2	Phosphomannomutase 2	-0.0559011	-0.407821	0.296019	17.9339	-0.317844	-6.04978	0.751724	0.890713	0.984173	0
O15371	EIF3D_HUMAN	EIF3D	Eukaryotic translation initiation factor 3 subunit D	-0.0120789	-0.202709	0.178551	18.8689	-0.12688	-6.05959	0.899482	0.955955	0.998721	0
O15372	EIF3H_HUMAN	EIF3H	Eukaryotic translation initiation factor 3 subunit H	0.0950561	-0.28178	0.471892	15.8304	0.507165	-5.79138	0.614359	0.819926	0.954747	0
O15382	BCAT2_HUMAN	BCAT2	Branched-chain-amino-acid aminotransferase, mitochondrial	0.00239719	-0.227912	0.232707	20.9638	0.0208128	-6.13281	0.983463	0.995066	0.99996	0
O15400	STX7_HUMAN	STX7	Syntaxin-7	0.196855	-0.0217394	0.415449	17.0393	1.8047	-4.52986	0.0765919	0.302242	0.60304	0
O15427	MOT4_HUMAN	SLC16A3	Monocarboxylate transporter 4	-0.530314	-0.922194	-0.138433	20.282	-2.70686	-2.77957	0.00883117	0.083996	0.0814228	0
O15498	YKT6_HUMAN	YKT6	Synaptobrevin homolog YKT6	0.131582	-0.0266616	0.289826	19.0191	1.66443	-4.77904	0.101416	0.35066	0.739982	0
O15511	ARPC5_HUMAN	ARPC5	Actin-related protein 2/3 complex subunit 5	0.239339	-0.169963	0.648641	17.7914	1.18371	-5.17894	0.24387	0.552514	0.713384	0
O15533	TPSN_HUMAN	TAPBP	Tapasin	-0.509181	-1.17381	0.155444	15.3678	-1.56919	-4.40464	0.127816	0.394923	0.350825	0
O43143	DHX15_HUMAN	DHX15	Pre-mRNA-splicing factor ATP-dependent RNA helicase DHX15	0.193679	-0.0627559	0.450114	16.6241	1.52311	-4.79547	0.135044	0.405643	0.678565	0
O43169	CYB5B_HUMAN	CYB5B	Cytochrome b5 type B	0.0526711	-0.29928	0.404622	21.2802	0.299561	-6.04312	0.765582	0.898099	0.986029	0
O43181	NDUS4_HUMAN	NDUFS4	NADH dehydrogenase [ubiquinone] iron-sulfur protein 4, mitochondrial	-0.329672	-0.617032	-0.0423118	24.706	-2.29327	-3.70405	0.025233	0.152618	0.297286	0
O43237	DC1L2_HUMAN	DYNC1LI2	Cytoplasmic dynein 1 light intermediate chain 2	0.230462	-0.00841148	0.469335	16.6574	1.93594	-4.27195	0.0583143	0.255481	0.519468	0
O43242	PSMD3_HUMAN	PSMD3	26S proteasome non-ATPase regulatory subunit 3	0.144611	-0.0192515	0.308473	19.9815	1.76409	-4.6775	0.0826386	0.313549	0.697289	0
O43374	RASL2_HUMAN	RASA4	Ras GTPase-activating protein 4	-0.192383	-0.585433	0.200668	19.7498	-0.985793	-5.4214	0.3295	0.643091	0.807688	0
O43390	HNRPR_HUMAN	HNRNPR	Heterogeneous nuclear ribonucleoprotein R	0.0669131	-0.116697	0.250523	19.2489	0.728958	-5.86296	0.468861	0.723322	0.95058	0
O43396	TXNL1_HUMAN	TXNL1	Thioredoxin-like protein 1	0.102883	-0.0145192	0.220286	21.0937	1.75173	-4.69755	0.0847612	0.317482	0.775764	0
O43399	TPD54_HUMAN	TPD52L2	Tumor protein D54	-0.109809	-0.238242	0.0186242	19.984	-1.7102	-4.73787	0.0923907	0.333878	0.769869	0
O43414	ERI3_HUMAN	ERI3	ERI1 exoribonuclease 3	-0.413831	-0.717565	-0.110097	18.9067	-2.73272	-2.66775	0.00851418	0.08363	0.139133	0
O43488	ARK72_HUMAN	AKR7A2	Aflatoxin B1 aldehyde reductase member 2	-0.0421509	-0.205108	0.120806	21.1125	-0.51705	-6.02025	0.606959	0.815305	0.979174	0
O43561	LAT_HUMAN	LAT	Linker for activation of T-cells family member 1	0.020831	-0.286339	0.328001	24.5474	0.13556	-6.1408	0.892608	0.954355	0.997636	0
O43583	DENR_HUMAN	DENR	Density-regulated protein	-0.0126287	-0.160358	0.1351	20.9546	-0.170881	-6.13555	0.864873	0.945379	0.998168	0
O43598	DNPH1_HUMAN	DNPH1	2'-deoxynucleoside 5'-phosphate N-hydrolase 1	-0.0471825	-0.26069	0.166325	21.713	-0.441884	-6.04059	0.660135	0.841351	0.980595	0
O43615	TIM44_HUMAN	TIMM44	Mitochondrial import inner membrane translocase subunit TIM44	0.0287609	-0.165567	0.223089	20.8373	0.295847	-6.10727	0.768335	0.899071	0.992449	0
O43617	TPPC3_HUMAN	TRAPPC3	Trafficking protein particle complex subunit 3	0.352508	-0.0963549	0.801372	16.1092	1.64343	-4.31808	0.116696	0.378928	0.468953	0
O43633	CHM2A_HUMAN	CHMP2A	Charged multivesicular body protein 2a	0.054192	-0.0900053	0.198389	19.4148	0.751736	-5.84678	0.455146	0.714588	0.95824	0
O43674	NDUB5_HUMAN	NDUFB5	NADH dehydrogenase [ubiquinone] 1 beta subcomplex subunit 5, mitochondrial	-0.323346	-0.562889	-0.0838036	23.4706	-2.69826	-2.81682	0.00896651	0.0845334	0.217765	0
O43676	NDUB3_HUMAN	NDUFB3	NADH dehydrogenase [ubiquinone] 1 beta subcomplex subunit 3	-0.392696	-0.657842	-0.12755	23.9071	-2.96054	-2.18255	0.00434565	0.0600958	0.118161	0
O43678	NDUA2_HUMAN	NDUFA2	NADH dehydrogenase [ubiquinone] 1 alpha subcomplex subunit 2	-0.320587	-0.551463	-0.0897103	24.5472	-2.77566	-2.63433	0.00727211	0.0787505	0.206289	0
O43684	BUB3_HUMAN	BUB3	Mitotic checkpoint protein BUB3	0.123179	-0.364545	0.610903	16.0529	0.513233	-5.29018	0.611103	0.816617	0.941139	0
O43707	ACTN4_HUMAN	ACTN4	Alpha-actinin-4	-0.720959	-1.53039	0.0884726	24.4281	-1.78045	-4.65077	0.0798978	0.307592	0.161723	0
O43708	MAAI_HUMAN	GSTZ1	Maleylacetoacetate isomerase	-0.134959	-0.467338	0.19742	19.9532	-0.815534	-5.75847	0.418631	0.695215	0.889125	0
O43741	AAKB2_HUMAN	PRKAB2	5'-AMP-activated protein kinase subunit beta-2	0.100602	-0.0701577	0.271362	19.8884	1.17766	-5.48429	0.243428	0.552514	0.867497	0
O43747	AP1G1_HUMAN	AP1G1	AP-1 complex subunit gamma-1	-0.0147511	-0.589454	0.559951	16.5571	-0.0522796	-5.4594	0.95863	0.985599	0.999377	0
O43760	SNG2_HUMAN	SYNGR2	Synaptogyrin-2	-0.270509	-0.588784	0.0477652	20.2005	-1.70625	-4.62748	0.0940382	0.336722	0.527557	0
O43765	SGTA_HUMAN	SGTA	Small glutamine-rich tetratricopeptide repeat-containing protein alpha	-0.107684	-0.26367	0.048302	22.2631	-1.37995	-5.23994	0.172553	0.455581	0.827616	0
O43768	ENSA_HUMAN	ENSA	Alpha-endosulfine	-0.0925329	-0.334645	0.14958	21.5968	-0.764746	-5.83506	0.447468	0.710174	0.928291	0
O43772	MCAT_HUMAN	SLC25A20	Mitochondrial carnitine/acylcarnitine carrier protein	-0.123543	-0.392089	0.145003	20.8976	-0.919598	-5.74215	0.361344	0.659315	0.881829	0
O43776	SYNC_HUMAN	NARS1	Asparagine--tRNA ligase, cytoplasmic	0.0360139	-0.16998	0.242008	20.2927	0.350084	-6.03106	0.727565	0.880957	0.988611	0
O43813	LANC1_HUMAN	LANCL1	Glutathione S-transferase LANCL1	-0.207728	-0.399411	-0.0160462	21.5311	-2.16628	-3.95763	0.0341399	0.183067	0.495812	0
O43826	G6PT1_HUMAN	SLC37A4	Glucose-6-phosphate exchanger SLC37A4	0.127946	-0.164006	0.419898	18.5709	0.876908	-5.73201	0.38409	0.677157	0.884769	0
O43837	IDH3B_HUMAN	IDH3B	Isocitrate dehydrogenase [NAD] subunit beta, mitochondrial	0.293336	0.0754834	0.511189	22.7667	2.69155	-2.83246	0.00912941	0.0849116	0.252188	0
O43852	CALU_HUMAN	CALU	Calumenin	0.390491	0.183096	0.597886	21.5573	3.76368	0.0128886	0.000373924	0.0162464	0.0458883	1
O43865	SAHH2_HUMAN	AHCYL1	S-adenosylhomocysteine hydrolase-like protein 1	0.265419	0.0705855	0.460253	19.5242	2.72313	-2.75863	0.00838639	0.0831518	0.28111	0
O43920	NDUS5_HUMAN	NDUFS5	NADH dehydrogenase [ubiquinone] iron-sulfur protein 5	-0.38842	-0.673842	-0.102998	22.6916	-2.72028	-2.76531	0.00845104	0.0833994	0.156593	0
O60220	TIM8A_HUMAN	TIMM8A	Mitochondrial import inner membrane translocase subunit Tim8 A	-0.401925	-0.881402	0.0775508	19.6914	-1.68539	-4.60882	0.0983984	0.345516	0.393782	0
O60237	MYPT2_HUMAN	PPP1R12B	Protein phosphatase 1 regulatory subunit 12B	0.580632	0.103597	1.05767	15.5873	2.4762	-3.17594	0.0185718	0.130617	0.0988191	0
O60256	KPRB_HUMAN	PRPSAP2	Phosphoribosyl pyrophosphate synthase-associated protein 2	-0.23368	-0.531737	0.0643766	22.956	-1.56934	-4.92074	0.122003	0.385192	0.61165	0
O60271	JIP4_HUMAN	SPAG9	C-Jun-amino-terminal kinase-interacting protein 4	-0.140839	-0.425427	0.143749	15.8353	-0.992594	-5.55819	0.325414	0.640987	0.853753	0
O60313	OPA1_HUMAN	OPA1	Dynamin-like 120 kDa protein, mitochondrial	0.118205	-0.0677543	0.304164	21.0378	1.27062	-5.37655	0.208606	0.509279	0.830885	0
O60343	TBCD4_HUMAN	TBC1D4	TBC1 domain family member 4	-0.147587	-0.384018	0.0888452	17.5222	-1.25721	-5.12521	0.215155	0.519237	0.797119	0
O60493	SNX3_HUMAN	SNX3	Sorting nexin-3	-0.0559772	-0.187763	0.0758083	20.7718	-0.849069	-5.80191	0.399107	0.682663	0.949883	0
O60506	HNRPQ_HUMAN	SYNCRIP	Heterogeneous nuclear ribonucleoprotein Q	0.0873863	-0.0975415	0.272314	18.6066	0.948646	-5.60259	0.34727	0.653835	0.911718	0
O60613	SEP15_HUMAN	SELENOF	Selenoprotein F	-0.252516	-1.4298	0.924765	13.6349	-0.447348	-4.95883	0.659419	0.841351	0.900192	0
O60662	KLH41_HUMAN	KLHL41	Kelch-like protein 41	0.497984	0.0626006	0.933368	25.3498	2.28635	-3.71818	0.0256591	0.153226	0.161372	0
O60664	PLIN3_HUMAN	PLIN3	Perilipin-3	0.260562	0.0873443	0.43378	23.6503	3.0069	-2.06587	0.00380741	0.0555776	0.234209	0
O60684	IMA7_HUMAN	KPNA6	Importin subunit alpha-7	0.0235841	-0.190745	0.237913	19.9901	0.221619	-5.88582	0.825612	0.926858	0.995491	0
O60749	SNX2_HUMAN	SNX2	Sorting nexin-2	-0.0549299	-0.244046	0.134186	19.0822	-0.5814	-5.92131	0.563221	0.793335	0.968958	0
O60763	USO1_HUMAN	USO1	General vesicular transport factor p115	-0.0904372	-0.284204	0.103329	22.5465	-0.93297	-5.7303	0.354452	0.65611	0.910465	0
O60784	TOM1_HUMAN	TOM1	Target of Myb protein 1	-0.0688507	-0.254109	0.116408	22.4973	-0.742899	-5.88308	0.460346	0.716879	0.947989	0
O60825	F262_HUMAN	PFKFB2	6-phosphofructo-2-kinase/fructose-2,6-bisphosphatase 2	0.0557985	-0.22271	0.334307	19.9968	0.401498	-5.95808	0.689608	0.856678	0.979477	0
O60869	EDF1_HUMAN	EDF1	Endothelial differentiation-related factor 1	-0.109468	-0.31093	0.0919933	20.0002	-1.08652	-5.56649	0.281521	0.594666	0.87044	0
O60884	DNJA2_HUMAN	DNAJA2	DnaJ homolog subfamily A member 2	0.22058	0.0704814	0.370678	22.8531	2.93758	-2.23984	0.00463764	0.0620912	0.305655	0
O60888	CUTA_HUMAN	CUTA	Protein CutA	-0.181126	-0.466652	0.104401	21.9354	-1.26804	-5.37965	0.20952	0.510919	0.753454	0
O60925	PFD1_HUMAN	PFDN1	Prefoldin subunit 1	-0.206503	-0.38667	-0.0263355	19.5056	-2.29345	-3.6735	0.0253987	0.152618	0.46837	0
O60936	NOL3_HUMAN	NOL3	Nucleolar protein 3	-0.0883576	-0.312453	0.135738	21.6315	-0.788153	-5.84977	0.433608	0.705095	0.928827	0
O75083	WDR1_HUMAN	WDR1	WD repeat-containing protein 1	0.0135609	-0.130613	0.157735	23.677	0.188019	-6.13257	0.851475	0.940156	0.997822	0
O75112	LDB3_HUMAN	LDB3	LIM domain-binding protein 3	-0.096688	-0.289294	0.0959183	27.0659	-1.00346	-5.66507	0.319534	0.636043	0.895556	0
O75122	CLAP2_HUMAN	CLASP2	CLIP-associating protein 2	-0.182745	-0.610047	0.244558	17.0395	-0.863045	-5.37356	0.393009	0.679054	0.8431	0
O75128	COBL_HUMAN	COBL	Protein cordon-bleu	-0.186562	-0.707395	0.334271	17.7941	-0.73149	-5.36161	0.470146	0.723461	0.868663	0
O75131	CPNE3_HUMAN	CPNE3	Copine-3	0.03475	-0.132948	0.202448	19.0296	0.41449	-6.03375	0.679993	0.855278	0.986687	0
O75153	CLU_HUMAN	CLUH	Clustered mitochondria protein homolog	0.431644	-0.198128	1.06141	17.2166	1.40386	-4.67721	0.171336	0.454544	0.466977	0
O75155	CAND2_HUMAN	CAND2	Cullin-associated NEDD8-dissociated protein 2	0.196346	-0.0255812	0.418273	22.9398	1.76852	-4.67028	0.0818884	0.311265	0.611809	0
O75208	COQ9_HUMAN	COQ9	Ubiquinone biosynthesis protein COQ9, mitochondrial	-0.177463	-0.347833	-0.00709287	25.0504	-2.08216	-4.1188	0.041458	0.206504	0.568429	0
O75223	GGCT_HUMAN	GGCT	Gamma-glutamylcyclotransferase	-0.244245	-0.427661	-0.0608293	20.9765	-2.66188	-2.90122	0.00988183	0.0884482	0.323779	0
O75251	NDUS7_HUMAN	NDUFS7	NADH dehydrogenase [ubiquinone] iron-sulfur protein 7, mitochondrial	-0.537805	-0.862494	-0.213116	22.6968	-3.31098	-1.2685	0.00155262	0.0347192	0.0308561	-1
O75298	RTN2_HUMAN	RTN2	Reticulon-2	0.0609127	-0.102228	0.224053	25.9318	0.746356	-5.8806	0.458271	0.716197	0.953582	0
O75306	NDUS2_HUMAN	NDUFS2	NADH dehydrogenase [ubiquinone] iron-sulfur protein 2, mitochondrial	-0.340173	-0.603497	-0.0768485	24.6108	-2.58231	-3.08265	0.0121875	0.0987646	0.223296	0
O75323	NIPS2_HUMAN	NIPSNAP2	Protein NipSnap homolog 2	-0.163394	-0.35138	0.0245915	25.8291	-1.73745	-4.72056	0.0872698	0.322392	0.671341	0
O75339	CILP1_HUMAN	CILP	Cartilage intermediate layer protein 1	-0.797975	-1.73182	0.135865	17.9661	-1.7563	-4.1551	0.0907883	0.33074	0.147412	0
O75347	TBCA_HUMAN	TBCA	Tubulin-specific chaperone A	0.0126554	-0.133638	0.158949	21.5384	0.172923	-6.13521	0.863275	0.945106	0.998141	0
O75348	VATG1_HUMAN	ATP6V1G1	V-type proton ATPase subunit G 1	0.0448965	-0.128852	0.218645	16.8834	0.518274	-5.86059	0.606422	0.815305	0.977794	0
O75351	VPS4B_HUMAN	VPS4B	Vacuolar protein sorting-associated protein 4B	-0.178536	-0.565468	0.208396	18.8465	-0.934873	-5.30663	0.355907	0.656613	0.831567	0
O75367	H2AY_HUMAN	MACROH2A1	Core histone macro-H2A.1	-0.445772	-1.0737	0.182152	19.8176	-1.44596	-4.79571	0.157898	0.439237	0.439196	0
O75368	SH3L1_HUMAN	SH3BGRL	SH3 domain-binding glutamic acid-rich-like protein	0.161949	-0.230675	0.554574	17.0891	0.826609	-5.72176	0.412027	0.691869	0.866239	0
O75369	FLNB_HUMAN	FLNB	Filamin-B	0.399162	0.0674354	0.730888	25.5548	2.4053	-3.47037	0.0191545	0.132445	0.206228	0
O75380	NDUS6_HUMAN	NDUFS6	NADH dehydrogenase [ubiquinone] iron-sulfur protein 6, mitochondrial	-0.41745	-0.675	-0.1599	24.3757	-3.23998	-1.45951	0.00192298	0.0392438	0.0734845	0
O75390	CISY_HUMAN	CS	Citrate synthase, mitochondrial	-0.000493483	-0.166759	0.165772	26.526	-0.00593292	-6.1497	0.995285	0.997183	0.999998	0
O75396	SC22B_HUMAN	SEC22B	Vesicle-trafficking protein SEC22b	0.167429	0.0215615	0.313297	18.3207	2.29441	-3.70171	0.0251632	0.152618	0.53981	0
O75431	MTX2_HUMAN	MTX2	Metaxin-2	-0.201886	-0.389091	-0.0146803	21.5024	-2.15569	-3.9782	0.0349937	0.185282	0.508221	0
O75436	VP26A_HUMAN	VPS26A	Vacuolar protein sorting-associated protein 26A	-0.0321702	-0.219382	0.155041	18.6798	-0.344095	-6.03045	0.73204	0.884473	0.990016	0
O75438	NDUB1_HUMAN	NDUFB1	NADH dehydrogenase [ubiquinone] 1 beta subcomplex subunit 1	-0.292494	-0.571316	-0.0136714	23.131	-2.10061	-4.04698	0.0401062	0.20314	0.390345	0
O75439	MPPB_HUMAN	PMPCB	Mitochondrial-processing peptidase subunit beta	-0.102073	-0.323465	0.119319	20.0156	-0.924732	-5.59213	0.359293	0.658103	0.900789	0
O75489	NDUS3_HUMAN	NDUFS3	NADH dehydrogenase [ubiquinone] iron-sulfur protein 3, mitochondrial	-0.326865	-0.551736	-0.101994	24.0204	-2.90559	-2.31911	0.00507489	0.0662573	0.177822	0
O75521	ECI2_HUMAN	ECI2	Enoyl-CoA delta isomerase 2, mitochondrial	0.0528903	-0.166	0.27178	23.7313	0.483003	-6.03671	0.630793	0.82921	0.975924	0
O75531	BAF_HUMAN	BANF1	Barrier-to-autointegration factor	-0.217497	-0.526508	0.0915139	22.8404	-1.40695	-5.20458	0.164431	0.446571	0.675272	0
O75534	CSDE1_HUMAN	CSDE1	Cold shock domain-containing protein E1	9.25241e-05	-0.1746	0.174785	19.5731	0.00105872	-6.14972	0.999159	0.999526	1	0
O75569	PRKRA_HUMAN	PRKRA	Interferon-inducible double-stranded RNA-dependent protein kinase activator A	0.129377	-0.286383	0.545137	18.3378	0.625013	-5.81714	0.534802	0.772019	0.92222	0
O75608	LYPA1_HUMAN	LYPLA1	Acyl-protein thioesterase 1	-0.0908461	-0.264373	0.0826809	21.8251	-1.0465	-5.62299	0.29939	0.609214	0.896227	0
O75663	TIPRL_HUMAN	TIPRL	TIP41-like protein	0.149681	-0.00558966	0.304952	19.8972	1.92962	-4.34456	0.0585458	0.255849	0.653909	0
O75688	PPM1B_HUMAN	PPM1B	Protein phosphatase 1B	-0.185369	-0.432327	0.0615885	17.8193	-1.50304	-5.00058	0.138343	0.410594	0.693043	0
O75746	CMC1_HUMAN	SLC25A12	Calcium-binding mitochondrial carrier protein Aralar1	-0.0528571	-0.218636	0.112922	25.1369	-0.637343	-5.95323	0.526246	0.76859	0.966636	0
O75764	TCEA3_HUMAN	TCEA3	Transcription elongation factor A protein 3	-0.376969	-0.833742	0.0798042	17.4823	-1.67368	-4.36093	0.10285	0.351225	0.42426	0
O75821	EIF3G_HUMAN	EIF3G	Eukaryotic translation initiation factor 3 subunit G	-0.138408	-0.332331	0.0555145	19.865	-1.4267	-5.17831	0.158679	0.43945	0.775077	0
O75822	EIF3J_HUMAN	EIF3J	Eukaryotic translation initiation factor 3 subunit J	0.13178	0.00791436	0.255645	22.8458	2.12666	-4.03421	0.0374324	0.194759	0.648609	0
O75832	PSD10_HUMAN	PSMD10	26S proteasome non-ATPase regulatory subunit 10	-0.16894	-0.34702	0.00914012	20.6647	-1.90039	-4.36758	0.0625304	0.267152	0.626054	0
O75874	IDHC_HUMAN	IDH1	Isocitrate dehydrogenase [NADP] cytoplasmic	-0.151003	-0.296045	-0.00596099	22.6054	-2.08109	-4.12081	0.0415589	0.206517	0.618606	0
O75880	SCO1_HUMAN	SCO1	Protein SCO1 homolog, mitochondrial	-0.166974	-0.513848	0.179899	22.876	-0.971409	-5.45623	0.336899	0.648375	0.833882	0
O75891	AL1L1_HUMAN	ALDH1L1	Cytosolic 10-formyltetrahydrofolate dehydrogenase	0.128839	-0.109639	0.367316	21.301	1.07994	-5.58913	0.28435	0.594834	0.850423	0
O75915	PRAF3_HUMAN	ARL6IP5	PRA1 family protein 3	0.0820069	-0.0803987	0.244412	24.2924	1.00937	-5.6594	0.316719	0.632076	0.910022	0
O75923	DYSF_HUMAN	DYSF	Dysferlin	0.24091	0.0893723	0.392449	23.2189	3.17785	-1.62429	0.00231376	0.0426536	0.231759	0
O75928	PIAS2_HUMAN	PIAS2	E3 SUMO-protein ligase PIAS2	0.00676539	-0.213751	0.227282	23.9595	0.0613269	-6.14789	0.951296	0.983099	0.999662	0
O75935	DCTN3_HUMAN	DCTN3	Dynactin subunit 3	-0.195788	-0.629012	0.237436	17.204	-0.918386	-5.2693	0.364877	0.661752	0.820869	0
O75947	ATP5H_HUMAN	ATP5PD	ATP synthase subunit d, mitochondrial	0.115581	-0.0479744	0.279137	26.1329	1.41261	-5.19709	0.162767	0.444912	0.810722	0
O75955	FLOT1_HUMAN	FLOT1	Flotillin-1	0.0908236	-0.134005	0.315652	18.9865	0.808917	-5.75385	0.421924	0.696688	0.924618	0
O75964	ATP5L_HUMAN	ATP5MG	ATP synthase subunit g, mitochondrial	0.0822051	-0.09098	0.25539	26.0078	0.948829	-5.71602	0.346389	0.653835	0.916537	0
O76003	GLRX3_HUMAN	GLRX3	Glutaredoxin-3	0.540645	0.323697	0.757593	18.9121	4.98144	3.89789	5.33922e-06	0.00192069	0.00141071	1
O76070	SYUG_HUMAN	SNCG	Gamma-synuclein	0.27346	-1.00153	1.54845	16.0284	0.444746	-4.95974	0.660838	0.841358	0.892901	0
O94760	DDAH1_HUMAN	DDAH1	N(G),N(G)-dimethylarginine dimethylaminohydrolase 1	-0.133049	-0.351495	0.0853974	22.2976	-1.21749	-5.43908	0.228027	0.53801	0.82145	0
O94811	TPPP_HUMAN	TPPP	Tubulin polymerization-promoting protein				16.0362						0
O94812	BAIP3_HUMAN	BAIAP3	BAI1-associated protein 3	0.00534517	-0.278091	0.288781	23.1048	0.0377219	-6.14903	0.970035	0.988446	0.999837	0
O94826	TOM70_HUMAN	TOMM70	Mitochondrial import receptor subunit TOM70	0.36914	0.156901	0.581379	19.7799	3.47899	-0.804784	0.000943067	0.026431	0.0764157	0
O94874	UFL1_HUMAN	UFL1	E3 UFM1-protein ligase 1	-0.12379	-0.334251	0.0866708	16.1601	-1.17694	-5.44174	0.243943	0.552514	0.839755	0
O94886	TM63A_HUMAN	TMEM63A	CSC1-like protein 1	0.307229	-0.00716095	0.621619	19.7813	1.95682	-4.28601	0.0552692	0.248771	0.410823	0
O94903	PLPHP_HUMAN	PLPBP	Pyridoxal phosphate homeostasis protein	-0.103017	-0.254264	0.0482306	20.2535	-1.36151	-5.26374	0.178277	0.463785	0.837241	0
O94905	ERLN2_HUMAN	ERLIN2	Erlin-2	-0.235999	-0.478779	0.00678204	23.555	-1.9431	-4.37308	0.0565442	0.252348	0.507651	0
O94919	ENDD1_HUMAN	ENDOD1	Endonuclease domain-containing 1 protein	0.0404822	-0.111799	0.192764	21.1069	0.531393	-6.01298	0.597044	0.812288	0.979337	0
O94979	SC31A_HUMAN	SEC31A	Protein transport protein Sec31A	0.146695	-0.116913	0.410302	18.2501	1.12012	-5.24916	0.26847	0.579646	0.82456	0
O95139	NDUB6_HUMAN	NDUFB6	NADH dehydrogenase [ubiquinone] 1 beta subcomplex subunit 6	-0.506065	-0.831669	-0.180462	22.2734	-3.10683	-1.80987	0.00285128	0.0454045	0.0515329	0
O95140	MFN2_HUMAN	MFN2	Mitofusin-2	0.0797297	-0.135912	0.295372	17.7335	0.741904	-5.73438	0.46148	0.716949	0.940206	0
O95167	NDUA3_HUMAN	NDUFA3	NADH dehydrogenase [ubiquinone] 1 alpha subcomplex subunit 3	-0.600823	-0.912226	-0.289421	22.57	-3.85678	0.289062	0.0002757	0.0147497	0.0072666	-1
O95168	NDUB4_HUMAN	NDUFB4	NADH dehydrogenase [ubiquinone] 1 beta subcomplex subunit 4	-0.44406	-0.723896	-0.164225	24.0172	-3.17204	-1.63957	0.00235386	0.0426536	0.0680632	0
O95169	NDUB8_HUMAN	NDUFB8	NADH dehydrogenase [ubiquinone] 1 beta subcomplex subunit 8, mitochondrial	-0.259509	-0.486243	-0.0327756	23.5719	-2.2879	-3.71503	0.0255634	0.153089	0.386155	0
O95182	NDUA7_HUMAN	NDUFA7	NADH dehydrogenase [ubiquinone] 1 alpha subcomplex subunit 7	-0.348478	-0.639181	-0.0577744	23.3728	-2.39621	-3.48967	0.0195936	0.133287	0.254004	0
O95197	RTN3_HUMAN	RTN3	Reticulon-3	0.12046	-0.238259	0.479179	19.1359	0.674469	-5.81313	0.503117	0.751102	0.920583	0
O95202	LETM1_HUMAN	LETM1	Mitochondrial proton/calcium exchanger protein	0.122589	-0.104997	0.350176	21.1656	1.07673	-5.59242	0.285771	0.595924	0.857657	0
O95210	STBD1_HUMAN	STBD1	Starch-binding domain-containing protein 1	0.143865	-0.0205527	0.308283	24.204	1.74907	-4.70185	0.0852244	0.317627	0.70169	0
O95218	ZRAB2_HUMAN	ZRANB2	Zinc finger Ran-binding domain-containing protein 2	-0.0750867	-0.70443	0.554256	20.1473	-0.240295	-5.89913	0.811192	0.920197	0.984411	0
O95278	EPM2A_HUMAN	EPM2A	Laforin	-0.428221	-0.759638	-0.0968043	20.4597	-2.58832	-3.03937	0.0122615	0.0987646	0.151871	0
O95292	VAPB_HUMAN	VAPB	Vesicle-associated membrane protein-associated protein B/C	-0.136219	-0.29717	0.0247309	23.3455	-1.69179	-4.79296	0.0957026	0.339236	0.72641	0
O95298	NDUC2_HUMAN	NDUFC2	NADH dehydrogenase [ubiquinone] 1 subunit C2	-0.461186	-0.797658	-0.124715	23.1533	-2.73986	-2.71923	0.00801551	0.0815784	0.107975	0
O95299	NDUAA_HUMAN	NDUFA10	NADH dehydrogenase [ubiquinone] 1 alpha subcomplex subunit 10, mitochondrial	-0.29483	-0.543403	-0.0462564	24.1764	-2.37092	-3.54306	0.0208635	0.138344	0.319525	0
O95336	6PGL_HUMAN	PGLS	6-phosphogluconolactonase	-0.00514916	-0.279254	0.268955	17.6339	-0.037646	-6.0297	0.970106	0.988446	0.999844	0
O95359	TACC2_HUMAN	TACC2	Transforming acidic coiled-coil-containing protein 2	0.14617	-0.103587	0.395927	18.0673	1.17237	-5.41309	0.246008	0.554837	0.814658	0
O95372	LYPA2_HUMAN	LYPLA2	Acyl-protein thioesterase 2	-0.169235	-0.563837	0.225366	19.946	-0.866758	-5.45333	0.391238	0.678292	0.853152	0
O95373	IPO7_HUMAN	IPO7	Importin-7	0.204412	-0.0273669	0.436192	20.1527	1.76349	-4.66439	0.0828212	0.313676	0.600973	0
O95376	ARI2_HUMAN	ARIH2	E3 ubiquitin-protein ligase ARIH2	-0.445471	-0.814124	-0.0768183	19.2433	-2.43851	-3.1971	0.0190517	0.132445	0.171301	0
O95394	AGM1_HUMAN	PGM3	Phosphoacetylglucosamine mutase	0.0274166	-0.21859	0.273423	17.3173	0.223081	-6.05979	0.824256	0.926858	0.994715	0
O95425	SVIL_HUMAN	SVIL	Supervillin	0.174913	-0.266258	0.616084	17.629	0.796322	-5.74686	0.429606	0.702202	0.86262	0
O95433	AHSA1_HUMAN	AHSA1	Activator of 90 kDa heat shock protein ATPase homolog 1	0.186555	-0.00346783	0.376578	19.1267	1.96588	-4.27	0.0541855	0.247407	0.580496	0
O95479	G6PE_HUMAN	H6PD	GDH/6PGL endoplasmic bifunctional protein	-0.11428	-0.32518	0.0966195	18.8186	-1.08388	-5.55598	0.282749	0.594666	0.865578	0
O95563	MPC2_HUMAN	MPC2	Mitochondrial pyruvate carrier 2	0.0621905	-0.156178	0.280559	22.7856	0.569291	-5.99284	0.571214	0.798332	0.965773	0
O95571	ETHE1_HUMAN	ETHE1	Persulfide dioxygenase ETHE1, mitochondrial	-0.3252	-0.700091	0.0496921	17.3976	-1.75918	-4.26195	0.087032	0.32208	0.452048	0
O95573	ACSL3_HUMAN	ACSL3	Long-chain-fatty-acid--CoA ligase 3	0.212658	0.0420617	0.383255	22.2049	2.49179	-3.2837	0.0153963	0.114763	0.411661	0
O95671	ASML_HUMAN	ASMTL	Probable bifunctional dTTP/UTP pyrophosphatase/methyltransferase protein	-0.0273995	-0.591865	0.537066	17.6377	-0.0992691	-5.35056	0.921606	0.967298	0.997766	0
O95674	CDS2_HUMAN	CDS2	Phosphatidate cytidylyltransferase 2	0.187803	-0.0543528	0.429959	18.453	1.55621	-4.86484	0.125718	0.393196	0.677429	0
O95721	SNP29_HUMAN	SNAP29	Synaptosomal-associated protein 29	0.474809	0.0678346	0.881783	16.5115	2.38595	-3.2883	0.0237716	0.149158	0.16941	0
O95747	OXSR1_HUMAN	OXSR1	Serine/threonine-protein kinase OSR1	-0.0777945	-0.206171	0.0505819	20.6283	-1.21133	-5.44617	0.230361	0.540469	0.89207	0
O95777	LSM8_HUMAN	LSM8	U6 snRNA-associated Sm-like protein LSm8	-0.502072	-0.846098	-0.158045	18.9449	-2.93753	-2.18628	0.00515267	0.066653	0.071003	0
O95782	AP2A1_HUMAN	AP2A1	AP-2 complex subunit alpha-1	0.280201	0.00190889	0.558493	19.2284	2.02229	-4.05784	0.0485074	0.229645	0.428314	0
O95810	CAVN2_HUMAN	CAVIN2	Caveolae-associated protein 2	-0.170464	-0.356828	0.0158994	19.7428	-1.8284	-4.57115	0.0722966	0.292245	0.639028	0
O95816	BAG2_HUMAN	BAG2	BAG family molecular chaperone regulator 2	0.187485	-0.143596	0.518566	14.613	1.13855	-5.33634	0.260535	0.571058	0.777112	0
O95817	BAG3_HUMAN	BAG3	BAG family molecular chaperone regulator 3	0.255462	0.00255591	0.508368	23.3994	2.01914	-4.23593	0.0477982	0.228865	0.459875	0
O95822	DCMC_HUMAN	MLYCD	Malonyl-CoA decarboxylase, mitochondrial	-0.198706	-0.762464	0.365051	16.6755	-0.710795	-5.47958	0.481045	0.731661	0.864666	0
O95831	AIFM1_HUMAN	AIFM1	Apoptosis-inducing factor 1, mitochondrial	0.00997638	-0.128389	0.148341	24.287	0.144127	-6.13964	0.885867	0.951401	0.998792	0
O95834	EMAL2_HUMAN	EML2	Echinoderm microtubule-associated protein-like 2	0.130535	-0.21832	0.47939	20.5018	0.750172	-5.74439	0.456404	0.714874	0.902679	0
O95861	BPNT1_HUMAN	BPNT1	3'(2'),5'-bisphosphate nucleotidase 1	0.110038	-0.117853	0.337928	18.3788	0.96551	-5.6867	0.338098	0.648375	0.887517	0
O95865	DDAH2_HUMAN	DDAH2	N(G),N(G)-dimethylarginine dimethylaminohydrolase 2	0.342091	0.110786	0.573395	16.2104	2.96266	-2.14165	0.00446866	0.0608969	0.157089	0
O95870	ABHGA_HUMAN	ABHD16A	Phosphatidylserine lipase ABHD16A	0.114724	-0.466796	0.696244	14.8764	0.401352	-5.52768	0.690744	0.856678	0.958442	0
O95881	TXD12_HUMAN	TXNDC12	Thioredoxin domain-containing protein 12	0.394655	-0.830966	1.62028	19.1151	0.667708	-5.14003	0.511249	0.75626	0.767379	0
O95989	NUDT3_HUMAN	NUDT3	Diphosphoinositol polyphosphate phosphohydrolase 1	-0.148445	-0.344198	0.0473079	18.2297	-1.51793	-5.02336	0.134459	0.405476	0.74241	0
O96000	NDUBA_HUMAN	NDUFB10	NADH dehydrogenase [ubiquinone] 1 beta subcomplex subunit 10	-0.400589	-0.662846	-0.138332	24.8459	-3.05332	-1.94771	0.00333115	0.05111	0.10176	0
O96005	CLPT1_HUMAN	CLPTM1	Cleft lip and palate transmembrane protein 1	0.434312	-0.2599	1.12852	15.9216	1.28586	-4.7098	0.209806	0.511021	0.507524	0
O96007	MOC2B_HUMAN	MOCS2	Molybdopterin synthase sulfur carrier subunit	-0.242638	-0.551043	0.0657663	18.4546	-1.58361	-4.74188	0.120128	0.382589	0.59798	0
O96008	TOM40_HUMAN	TOMM40	Mitochondrial import receptor subunit TOM40 homolog	-0.287217	-0.494419	-0.080015	18.8261	-2.77177	-2.63657	0.00738052	0.0787505	0.244162	0
O96011	PX11B_HUMAN	PEX11B	Peroxisomal membrane protein 11B	-0.346767	-0.82328	0.129746	15.098	-1.47312	-4.78459	0.148943	0.426536	0.516691	0
P00167	CYB5_HUMAN	CYB5A	Cytochrome b5	0.215033	-0.106243	0.536309	17.1105	1.3457	-5.08967	0.184715	0.474681	0.695463	0
P00325	ADH1B_HUMAN	ADH1B	All-trans-retinol dehydrogenase [NAD(+)] ADH1B	-0.814653	-1.32281	-0.306496	21.3532	-3.20565	-1.54763	0.00214502	0.0415987	0.0066995	-1
P00338	LDHA_HUMAN	LDHA	L-lactate dehydrogenase A chain	0.101044	-0.183684	0.385772	29.1589	0.709383	-5.90649	0.480744	0.731661	0.928665	0
P00352	AL1A1_HUMAN	ALDH1A1	Retinal dehydrogenase 1	-0.290337	-0.549182	-0.0314914	23.865	-2.24213	-3.80762	0.0285367	0.163891	0.35608	0
P00367	DHE3_HUMAN	GLUD1	Glutamate dehydrogenase 1, mitochondrial	0.358549	0.163057	0.554041	21.6739	3.66623	-0.271786	0.00051227	0.019578	0.0660989	0
P00387	NB5R3_HUMAN	CYB5R3	NADH-cytochrome b5 reductase 3	0.196356	0.0217445	0.370967	24.5175	2.24787	-3.7961	0.028148	0.162995	0.496067	0
P00390	GSHR_HUMAN	GSR	Glutathione reductase, mitochondrial	0.141781	0.00632098	0.277241	21.3344	2.09222	-4.09982	0.0405168	0.204027	0.63473	0
P00395	COX1_HUMAN	MT-CO1	Cytochrome c oxidase subunit 1	-0.434575	-0.864183	-0.00496615	21.6239	-2.02636	-4.14576	0.0474968	0.228529	0.266018	0
P00403	COX2_HUMAN	MT-CO2	Cytochrome c oxidase subunit 2	-0.319428	-0.565644	-0.0732121	26.9554	-2.59332	-3.05781	0.0118417	0.0982003	0.242435	0
P00414	COX3_HUMAN	MT-CO3	Cytochrome c oxidase subunit 3	-0.527189	-0.858112	-0.196265	22.6715	-3.19004	-1.57449	0.00231236	0.0426536	0.0407718	-1
P00441	SODC_HUMAN	SOD1	Superoxide dismutase [Cu-Zn]	-0.0330517	-0.215621	0.149517	26.1553	-0.361882	-6.08622	0.71867	0.875181	0.989141	0
P00450	CERU_HUMAN	CP	Ceruloplasmin	0.117514	-0.194694	0.429722	20.9544	0.754615	-5.73901	0.453755	0.714588	0.911322	0
P00488	F13A_HUMAN	F13A1	Coagulation factor XIII A chain	0.734899	0.194012	1.27579	18.0869	2.73483	-2.58755	0.00883107	0.083996	0.0309404	1
P00492	HPRT_HUMAN	HPRT1	Hypoxanthine-guanine phosphoribosyltransferase	0.511141	0.21726	0.805022	18.1716	3.48413	-0.785405	0.000965735	0.0264968	0.0287632	1
P00505	AATM_HUMAN	GOT2	Aspartate aminotransferase, mitochondrial	-0.0514799	-0.215761	0.112801	27.3683	-0.626396	-5.9599	0.533353	0.771051	0.968159	0
P00558	PGK1_HUMAN	PGK1	Phosphoglycerate kinase 1	0.0681916	-0.0917501	0.228133	29.0301	0.852253	-5.79931	0.397351	0.682503	0.939003	0
P00568	KAD1_HUMAN	AK1	Adenylate kinase isoenzyme 1	0.134851	-0.0661229	0.335825	28.8703	1.34126	-5.2895	0.184724	0.474681	0.796324	0
P00846	ATP6_HUMAN	MT-ATP6	ATP synthase subunit a	0.0806248	-0.221512	0.382761	25.3204	0.533415	-6.01194	0.595652	0.812288	0.959089	0
P00918	CAH2_HUMAN	CA2	Carbonic anhydrase 2	0.00226582	-0.265221	0.269753	27.3711	0.0169325	-6.14958	0.986545	0.995066	0.999969	0
P00966	ASSY_HUMAN	ASS1	Argininosuccinate synthase	-0.245321	-0.972522	0.481879	19.6602	-0.682328	-5.44872	0.49906	0.747168	0.843238	0
P01034	CYTC_HUMAN	CST3	Cystatin-C	0.19643	-0.0397498	0.432611	20.1253	1.66305	-4.8232	0.101428	0.35066	0.637939	0
P01040	CYTA_HUMAN	CSTA	Cystatin-A	0.301571	-0.401271	1.00441	18.2187	0.864712	-5.59271	0.391881	0.678529	0.753889	0
P01591	IGJ_HUMAN	JCHAIN	Immunoglobulin J chain	-0.143192	-1.08226	0.795879	16.4821	-0.308413	-5.64408	0.759407	0.895149	0.961357	0
P01889	HLAB_HUMAN	HLA-B	HLA class I histocompatibility antigen, B alpha chain	-0.614984	-1.15765	-0.0723177	15.5593	-2.28537	-3.50112	0.0272768	0.159471	0.109154	0
P01911	DRB_HUMAN	HLA-DRB1	HLA class II histocompatibility antigen, DRB1 beta chain	-0.338017	-0.778914	0.10288	19.7752	-1.53909	-4.86593	0.129958	0.397052	0.501708	0
P02144	MYG_HUMAN	MB	Myoglobin	-0.0854981	-0.245474	0.0744778	33.6108	-1.06832	-5.60101	0.289515	0.60075	0.899443	0
P02452	CO1A1_HUMAN	COL1A1	Collagen alpha-1(I) chain	-1.07744	-1.84675	-0.308126	20.0822	-2.80553	-2.54877	0.00689358	0.0774185	0.00468881	-1
P02461	CO3A1_HUMAN	COL3A1	Collagen alpha-1(III) chain	-1.13008	-1.90092	-0.359243	21.1949	-2.93349	-2.24135	0.00476556	0.0634	0.00237726	-1
P02462	CO4A1_HUMAN	COL4A1	Collagen alpha-1(IV) chain	-1.39575	-2.12331	-0.668201	21.3914	-3.8415	0.216601	0.000309437	0.0151264	1.26388e-05	-1
P02511	CRYAB_HUMAN	CRYAB	Alpha-crystallin B chain	0.338345	0.0584235	0.618267	29.7185	2.41615	-3.44725	0.0186419	0.130617	0.259913	0
P02533	K1C14_HUMAN	KRT14	Keratin, type I cytoskeletal 14	-0.101078	-0.963054	0.760899	21.7359	-0.234477	-6.10638	0.815399	0.922116	0.979584	0
P02545	LMNA_HUMAN	LMNA	Prelamin-A/C	-0.358024	-0.693639	-0.022409	22.9564	-2.13241	-4.02318	0.0369382	0.193244	0.306988	0
P02585	TNNC2_HUMAN	TNNC2	Troponin C, skeletal muscle	-0.218461	-0.733435	0.296513	27.8417	-0.847985	-5.80279	0.399705	0.682663	0.818457	0
P02649	APOE_HUMAN	APOE	Apolipoprotein E	-0.0752808	-0.694933	0.544371	16.8021	-0.244684	-5.75147	0.807812	0.917991	0.984062	0
P02750	A2GL_HUMAN	LRG1	Leucine-rich alpha-2-glycoprotein	0.182802	-0.289474	0.655079	18.3716	0.779568	-5.56061	0.439722	0.705095	0.860542	0
P02751	FINC_HUMAN	FN1	Fibronectin	-0.227523	-1.30691	0.851863	17.0682	-0.434084	-5.32822	0.667943	0.846331	0.912272	0
P02753	RET4_HUMAN	RBP4	Retinol-binding protein 4	-0.167634	-1.19017	0.8549	20.3937	-0.333147	-5.34692	0.741066	0.886919	0.951007	0
P02766	TTHY_HUMAN	TTR	Transthyretin	-0.206834	-0.520549	0.106881	22.8823	-1.31791	-5.31877	0.192379	0.484869	0.711115	0
P02775	CXCL7_HUMAN	PPBP	Platelet basic protein	0.223834	-0.454547	0.902215	18.4551	0.673808	-5.36377	0.505583	0.751736	0.858418	0
P02786	TFR1_HUMAN	TFRC	Transferrin receptor protein 1	0.0885244	-0.551462	0.728511	16.7719	0.278761	-5.91478	0.781732	0.906344	0.978437	0
P02792	FRIL_HUMAN	FTL	Ferritin light chain	-0.519431	-1.44682	0.407953	21.3828	-1.12245	-5.45299	0.266543	0.577603	0.503183	0
P02794	FRIH_HUMAN	FTH1	Ferritin heavy chain	-0.67457	-1.15991	-0.189224	25.4588	-2.77828	-2.62808	0.00722024	0.0787505	0.0359289	-1
P02795	MT2_HUMAN	MT2A	Metallothionein-2	-0.2327	-0.602095	0.136696	21.7106	-1.25922	-5.39018	0.212666	0.515598	0.697518	0
P03886	NU1M_HUMAN	MT-ND1	NADH-ubiquinone oxidoreductase chain 1	-0.445071	-0.717442	-0.172699	23.2551	-3.26639	-1.38881	0.00177647	0.0374036	0.0596841	0
P03891	NU2M_HUMAN	MT-ND2	NADH-ubiquinone oxidoreductase chain 2	-0.445293	-0.84413	-0.0464561	20.0346	-2.24359	-3.70548	0.029407	0.167064	0.207975	0
P03897	NU3M_HUMAN	MT-ND3	NADH-ubiquinone oxidoreductase chain 3	-0.478505	-0.800269	-0.156742	20.4364	-2.97269	-2.1521	0.00419812	0.0584586	0.0728819	0
P03905	NU4M_HUMAN	MT-ND4	NADH-ubiquinone oxidoreductase chain 4	-0.510611	-0.834229	-0.186993	21.3797	-3.15397	-1.68701	0.00248288	0.0433998	0.0467557	-1
P03915	NU5M_HUMAN	MT-ND5	NADH-ubiquinone oxidoreductase chain 5	-0.241125	-0.686356	0.204106	23.1204	-1.08257	-5.58642	0.283188	0.594666	0.737703	0
P03928	ATP8_HUMAN	MT-ATP8	ATP synthase protein 8	0.177322	-0.0947448	0.449388	22.9461	1.30283	-5.33742	0.197448	0.494091	0.750013	0
P04040	CATA_HUMAN	CAT	Catalase	-0.0161513	-0.345391	0.313088	22.4597	-0.0980608	-6.14505	0.9222	0.967298	0.998693	0
P04075	ALDOA_HUMAN	ALDOA	Fructose-bisphosphate aldolase A	0.0197835	-0.125325	0.164892	31.4847	0.272527	-6.11369	0.786122	0.907464	0.995251	0
P04080	CYTB_HUMAN	CSTB	Cystatin-B	-0.0223169	-0.251446	0.206812	24.39	-0.194695	-6.13133	0.846268	0.937648	0.996282	0
P04083	ANXA1_HUMAN	ANXA1	Annexin A1	0.577988	0.195712	0.960263	21.8422	3.02233	-2.02674	0.00364247	0.0539188	0.0389509	1
P04179	SODM_HUMAN	SOD2	Superoxide dismutase [Mn], mitochondrial	-0.048651	-0.345694	0.248392	25.1175	-0.327395	-6.09774	0.744471	0.88863	0.985747	0
P04264	K2C1_HUMAN	KRT1	Keratin, type II cytoskeletal 1	-0.265743	-0.832272	0.300785	25.5221	-0.937649	-5.72611	0.35206	0.65611	0.757734	0
P04275	VWF_HUMAN	VWF	von Willebrand factor	-0.0354496	-0.907783	0.836884	17.1178	-0.0836863	-5.35311	0.933971	0.973624	0.997581	0
P04406	G3P_HUMAN	GAPDH	Glyceraldehyde-3-phosphate dehydrogenase	0.215927	0.0434314	0.388422	31.4076	2.50224	-3.26079	0.0149906	0.113133	0.403748	0
P04439	HLAA_HUMAN	HLA-A	HLA class I histocompatibility antigen, A alpha chain	0.0838169	-0.2155	0.383134	18.2377	0.55994	-5.98145	0.577569	0.804325	0.955033	0
P04632	CPNS1_HUMAN	CAPNS1	Calpain small subunit 1	0.112452	0.00996936	0.214935	23.0643	2.19339	-3.90451	0.032035	0.17548	0.679132	0
P04792	HSPB1_HUMAN	HSPB1	Heat shock protein beta-1	0.53893	0.236741	0.841119	29.5394	3.56495	-0.562654	0.000707184	0.0228692	0.0200502	1
P04843	RPN1_HUMAN	RPN1	Dolichyl-diphosphooligosaccharide--protein glycosyltransferase subunit 1	0.0190125	-0.108768	0.146793	21.3488	0.297424	-6.10681	0.767136	0.89834	0.994973	0
P04844	RPN2_HUMAN	RPN2	Dolichyl-diphosphooligosaccharide--protein glycosyltransferase subunit 2	0.135143	-0.120778	0.391065	20.1323	1.05591	-5.59963	0.295168	0.608026	0.847976	0
P04899	GNAI2_HUMAN	GNAI2	Guanine nucleotide-binding protein G(i) subunit alpha-2	0.00162124	-0.144307	0.14755	21.8222	0.0222079	-6.14948	0.982353	0.995066	0.999971	0
P05023	AT1A1_HUMAN	ATP1A1	Sodium/potassium-transporting ATPase subunit alpha-1	0.193424	0.0535077	0.33334	23.2295	2.76339	-2.66352	0.00751941	0.079029	0.388332	0
P05026	AT1B1_HUMAN	ATP1B1	Sodium/potassium-transporting ATPase subunit beta-1	0.116495	-0.0295702	0.26256	22.8202	1.59426	-4.94174	0.115959	0.3779	0.77803	0
P05090	APOD_HUMAN	APOD	Apolipoprotein D	-0.229633	-0.635214	0.175948	21.7265	-1.13177	-5.53461	0.262088	0.572999	0.735285	0
P05091	ALDH2_HUMAN	ALDH2	Aldehyde dehydrogenase, mitochondrial	0.144363	-0.184472	0.473198	23.3708	0.877558	-5.77833	0.383569	0.677157	0.870808	0
P05109	S10A8_HUMAN	S100A8	Protein S100-A8	0.167514	-0.498302	0.833331	21.6641	0.503081	-6.0106	0.616717	0.820468	0.922224	0
P05141	ADT2_HUMAN	SLC25A5	ADP/ATP translocase 2	0.0223338	-0.147789	0.192456	27.7667	0.262422	-6.11631	0.793865	0.91186	0.994858	0
P05155	IC1_HUMAN	SERPING1	Plasma protease C1 inhibitor	-0.157537	-0.546888	0.231815	19.6236	-0.811533	-5.67587	0.420686	0.695646	0.872488	0
P05165	PCCA_HUMAN	PCCA	Propionyl-CoA carboxylase alpha chain, mitochondrial	0.155073	-0.0643543	0.374501	19.1791	1.41411	-5.15325	0.16258	0.444912	0.754497	0
P05166	PCCB_HUMAN	PCCB	Propionyl-CoA carboxylase beta chain, mitochondrial	0.243333	-0.0137005	0.500367	18.2983	1.89643	-4.37852	0.0630621	0.268877	0.510439	0
P05198	IF2A_HUMAN	EIF2S1	Eukaryotic translation initiation factor 2 subunit 1	0.0761259	-0.0253591	0.177611	21.8943	1.49944	-5.07859	0.138829	0.410594	0.86044	0
P05386	RLA1_HUMAN	RPLP1	60S acidic ribosomal protein P1	0.0029114	-0.333855	0.339677	21.1136	0.0172812	-6.14957	0.986268	0.995066	0.99996	0
P05387	RLA2_HUMAN	RPLP2	60S acidic ribosomal protein P2	0.0414258	-0.249971	0.332822	22.9568	0.284176	-6.11055	0.777222	0.904107	0.989614	0
P05388	RLA0_HUMAN	RPLP0	60S acidic ribosomal protein P0	0.0458008	-0.221583	0.313185	21.2599	0.342403	-6.09287	0.733205	0.884473	0.985887	0
P05413	FABPH_HUMAN	FABP3	Fatty acid-binding protein, heart	0.00288112	-0.238769	0.244532	28.9658	0.0238327	-6.14944	0.981063	0.995066	0.999945	0
P05452	TETN_HUMAN	CLEC3B	Tetranectin	0.383149	-0.0345133	0.800811	18.6768	1.84545	-4.31779	0.0712704	0.289209	0.363491	0
P05455	LA_HUMAN	SSB	Lupus La protein	-0.127035	-0.454238	0.200169	16.5503	-0.780596	-5.70021	0.438869	0.705095	0.900667	0
P05556	ITB1_HUMAN	ITGB1	Integrin beta-1	-0.0483382	-0.178522	0.0818454	20.169	-0.742222	-5.88356	0.460754	0.716879	0.963236	0
P05783	K1C18_HUMAN	KRT18	Keratin, type I cytoskeletal 18	-0.217906	-0.750577	0.314764	24.9167	-0.817732	-5.82697	0.416639	0.69506	0.82631	0
P05787	K2C8_HUMAN	KRT8	Keratin, type II cytoskeletal 8	-0.281369	-0.943366	0.380628	23.4222	-0.849612	-5.80146	0.398807	0.682663	0.772088	0
P05976	MYL1_HUMAN	MYL1	Myosin light chain 1/3, skeletal muscle isoform	-0.302684	-0.851176	0.245808	30.4283	-1.10311	-5.56506	0.27424	0.587504	0.675976	0
P06396	GELS_HUMAN	GSN	Gelsolin	0.451849	0.129112	0.774586	23.5216	2.79862	-2.5794	0.00682903	0.0774185	0.105065	0
P06454	PTMA_HUMAN	PTMA	Prothymosin alpha	-0.087133	-0.497855	0.323589	15.0218	-0.427014	-5.73685	0.671359	0.848682	0.965877	0
P06576	ATPB_HUMAN	ATP5F1B	ATP synthase subunit beta, mitochondrial	0.0945778	-0.0706961	0.259852	28.431	1.14389	-5.5215	0.257063	0.566745	0.879433	0
P06702	S10A9_HUMAN	S100A9	Protein S100-A9	0.108582	-0.491652	0.708815	21.6356	0.361723	-6.07173	0.718808	0.875181	0.964786	0
P06703	S10A6_HUMAN	S100A6	Protein S100-A6	1.17556	0.546404	1.80471	24.8152	3.73744	-0.0701998	0.000416571	0.0171693	0.000106229	1
P06730	IF4E_HUMAN	EIF4E	Eukaryotic translation initiation factor 4E	-0.0664779	-0.233157	0.100201	20.4881	-0.798345	-5.77808	0.427925	0.701636	0.945135	0
P06732	KCRM_HUMAN	CKM	Creatine kinase M-type	0.015456	-0.121999	0.152911	32.3915	0.224769	-6.12521	0.822898	0.926858	0.996992	0
P06733	ENOA_HUMAN	ENO1	Alpha-enolase	0.112869	-0.122081	0.347818	29.94	0.960282	-5.70557	0.340641	0.649163	0.885546	0
P06737	PYGL_HUMAN	PYGL	Glycogen phosphorylase, liver form	0.152882	-0.225817	0.53158	24.3186	0.807241	-5.82091	0.422661	0.69702	0.87664	0
P06744	G6PI_HUMAN	GPI	Glucose-6-phosphate isomerase	0.0636593	-0.0644529	0.191772	27.452	0.993279	-5.67478	0.324432	0.640936	0.930847	0
P06748	NPM_HUMAN	NPM1	Nucleophosmin	0.00871367	-0.219032	0.23646	22.1194	0.0764804	-6.14688	0.939283	0.977412	0.999454	0
P06753	TPM3_HUMAN	TPM3	Tropomyosin alpha-3 chain	-0.656564	-1.30836	-0.00476811	25.6789	-2.01356	-4.24615	0.0483977	0.229645	0.136931	0
P07099	HYEP_HUMAN	EPHX1	Epoxide hydrolase 1	0.247639	-0.0321878	0.527466	23.4537	1.76901	-4.66949	0.0818072	0.311265	0.537978	0
P07108	ACBP_HUMAN	DBI	Acyl-CoA-binding protein	-0.195706	-0.433648	0.0422367	25.4463	-1.64411	-4.8667	0.105211	0.352717	0.643594	0
P07195	LDHB_HUMAN	LDHB	L-lactate dehydrogenase B chain	0.0442733	-0.312982	0.401529	25.05	0.247721	-6.11995	0.805168	0.916698	0.990452	0
P07203	GPX1_HUMAN	GPX1	Glutathione peroxidase 1	-0.159556	-0.29728	-0.0218325	21.7505	-2.31582	-3.65776	0.0238872	0.149194	0.551094	0
P07237	PDIA1_HUMAN	P4HB	Protein disulfide-isomerase	0.107614	-0.0283055	0.243533	24.3697	1.58266	-4.9589	0.118584	0.381137	0.794973	0
P07305	H10_HUMAN	H1-0	Histone H1.0	-0.672077	-0.986787	-0.357367	22.6479	-4.26883	1.55712	6.84987e-05	0.00719921	0.00158949	-1
P07339	CATD_HUMAN	CTSD	Cathepsin D	-0.0715798	-0.25064	0.10748	23.2613	-0.799082	-5.84144	0.427291	0.701144	0.940952	0
P07355	ANXA2_HUMAN	ANXA2	Annexin A2	0.27757	0.0743757	0.480764	24.4337	2.73062	-2.74101	0.00821843	0.0830536	0.26376	0
P07384	CAN1_HUMAN	CAPN1	Calpain-1 catalytic subunit	0.0473652	-0.0600825	0.154813	22.8315	0.881174	-5.77528	0.381624	0.676838	0.955397	0
P07437	TBB5_HUMAN	TUBB	Tubulin beta chain	0.291162	0.134277	0.448046	26.2525	3.70983	-0.144997	0.000445214	0.0176573	0.105728	0
P07451	CAH3_HUMAN	CA3	Carbonic anhydrase 3	0.205666	0.00224277	0.409089	30.9501	2.02098	-4.23256	0.0476022	0.228529	0.534605	0
P07585	PGS2_HUMAN	DCN	Decorin	-0.334762	-0.708142	0.0386176	23.3888	-1.79219	-4.63145	0.0779772	0.303815	0.42567	0
P07602	SAP_HUMAN	PSAP	Prosaposin	-0.177675	-0.407606	0.0522558	24.1276	-1.54465	-5.01431	0.127517	0.394759	0.693556	0
P07737	PROF1_HUMAN	PFN1	Profilin-1	0.128	-0.0142199	0.270219	25.4988	1.79907	-4.62007	0.0768702	0.302242	0.720074	0
P07738	PMGE_HUMAN	BPGM	Bisphosphoglycerate mutase	-0.244458	-0.543809	0.0548938	21.339	-1.63238	-4.88455	0.107664	0.357885	0.579939	0
P07741	APT_HUMAN	APRT	Adenine phosphoribosyltransferase	0.0467048	-0.124674	0.218084	21.9392	0.544758	-6.00604	0.587872	0.808709	0.975494	0
P07814	SYEP_HUMAN	EPRS1	Bifunctional glutamate/proline--tRNA ligase	0.19987	0.0957703	0.30397	21.4813	3.83793	0.232825	0.000293336	0.0149921	0.196758	0
P07858	CATB_HUMAN	CTSB	Cathepsin B	0.0676963	-0.150582	0.285975	20.189	0.620147	-5.94925	0.537469	0.772549	0.95884	0
P07900	HS90A_HUMAN	HSP90AA1	Heat shock protein HSP 90-alpha	0.0785793	-0.0739845	0.231143	25.9227	1.02957	-5.63975	0.307208	0.621513	0.911429	0
P07919	QCR6_HUMAN	UQCRH	Cytochrome b-c1 complex subunit 6, mitochondrial	-0.0821972	-0.254987	0.0905922	25.0563	-0.95091	-5.71413	0.345339	0.653835	0.916316	0
P07951	TPM2_HUMAN	TPM2	Tropomyosin beta chain	-0.357455	-0.962549	0.247638	27.3913	-1.18086	-5.48072	0.242165	0.552514	0.602348	0
P07954	FUMH_HUMAN	FH	Fumarate hydratase, mitochondrial	0.112731	-0.0106982	0.23616	25.289	1.82568	-4.57572	0.072711	0.293356	0.744162	0
P08123	CO1A2_HUMAN	COL1A2	Collagen alpha-2(I) chain	-1.23192	-2.1494	-0.314434	19.5902	-2.68578	-2.82967	0.00934295	0.0857593	0.00316087	-1
P08133	ANXA6_HUMAN	ANXA6	Annexin A6	0.0666009	-0.0634866	0.196688	26.6614	1.0234	-5.64579	0.310094	0.626145	0.924981	0
P08237	PFKAM_HUMAN	PFKM	ATP-dependent 6-phosphofructokinase, muscle type	0.129174	-0.0904435	0.348791	27.6203	1.17573	-5.48645	0.244194	0.552514	0.833511	0
P08238	HS90B_HUMAN	HSP90AB1	Heat shock protein HSP 90-beta	0.174492	0.0190756	0.329908	24.767	2.24429	-3.8033	0.0283902	0.163497	0.537144	0
P08294	SODE_HUMAN	SOD3	Extracellular superoxide dismutase [Cu-Zn]	-0.340652	-0.897538	0.216233	18.4806	-1.23725	-5.07558	0.223383	0.532975	0.60014	0
P08311	CATG_HUMAN	CTSG	Cathepsin G	-2.09831	-4.12553	-0.0711002	17.9774	-2.13605	-3.73752	0.0430563	0.211954	0.00136076	-1
P08559	ODPA_HUMAN	PDHA1	Pyruvate dehydrogenase E1 component subunit alpha, somatic form, mitochondrial	0.00441236	-0.123375	0.1322	25.5832	0.069021	-6.14741	0.945195	0.980384	0.999751	0
P08572	CO4A2_HUMAN	COL4A2	Collagen alpha-2(IV) chain	-0.978065	-1.58081	-0.375315	21.3695	-3.24468	-1.44309	0.00190957	0.0392438	0.00219068	-1
P08574	CY1_HUMAN	CYC1	Cytochrome c1, heme protein, mitochondrial	-0.136456	-0.313761	0.0408485	26.8816	-1.53841	-5.02328	0.129032	0.396273	0.756222	0
P08590	MYL3_HUMAN	MYL3	Myosin light chain 3	-0.795294	-1.41773	-0.172862	28.0698	-2.55408	-3.14596	0.0131162	0.103259	0.0318496	-1
P08621	RU17_HUMAN	SNRNP70	U1 small nuclear ribonucleoprotein 70 kDa				14.6172						0
P08651	NFIC_HUMAN	NFIC	Nuclear factor 1 C-type	-0.505288	-0.819195	-0.191381	18.4329	-3.22997	-1.46843	0.00214718	0.0415987	0.0448565	-1
P08670	VIME_HUMAN	VIM	Vimentin	0.107746	-0.263091	0.478583	24.8799	0.580788	-5.98646	0.563487	0.793335	0.940067	0
P08697	A2AP_HUMAN	SERPINF2	Alpha-2-antiplasmin	0.000679836	-0.370495	0.371855	18.2747	0.00367525	-5.93859	0.997082	0.998507	0.999998	0
P08708	RS17_HUMAN	RPS17	40S ribosomal protein S17	0.0636949	-0.184252	0.311641	20.8104	0.514403	-5.94012	0.608957	0.815305	0.968901	0
P08727	K1C19_HUMAN	KRT19	Keratin, type I cytoskeletal 19	-0.258149	-0.838453	0.322156	25.172	-0.889229	-5.76845	0.377314	0.673272	0.777547	0
P08758	ANXA5_HUMAN	ANXA5	Annexin A5	0.118081	-0.0878315	0.323993	23.8603	1.1463	-5.51889	0.256074	0.566745	0.851411	0
P08865	RSSA_HUMAN	RPSA	40S ribosomal protein SA	0.00769033	-0.174419	0.189799	22.2186	0.0844137	-6.14626	0.932999	0.973624	0.999467	0
P09012	SNRPA_HUMAN	SNRPA	U1 small nuclear ribonucleoprotein A	-0.316446	-0.583062	-0.0498312	18.3188	-2.38275	-3.3969	0.0209445	0.138445	0.294245	0
P09104	ENOG_HUMAN	ENO2	Gamma-enolase	0.0208028	-0.210798	0.252403	30.0876	0.179549	-6.13408	0.858092	0.942377	0.996821	0
P09110	THIK_HUMAN	ACAA1	3-ketoacyl-CoA thiolase, peroxisomal	0.0767775	-0.138256	0.291811	20.0351	0.713719	-5.90352	0.478077	0.729258	0.944915	0
P09211	GSTP1_HUMAN	GSTP1	Glutathione S-transferase P	0.00979665	-0.159686	0.179279	25.3535	0.115545	-6.14324	0.908386	0.958355	0.999059	0
P09382	LEG1_HUMAN	LGALS1	Galectin-1	-0.0651872	-0.376722	0.246347	26.5344	-0.418269	-6.06493	0.677194	0.853395	0.97491	0
P09417	DHPR_HUMAN	QDPR	Dihydropteridine reductase	-0.23714	-0.425357	-0.0489239	23.9024	-2.51853	-3.22491	0.0143769	0.109892	0.365686	0
P09429	HMGB1_HUMAN	HMGB1	High mobility group protein B1	-0.275118	-0.443511	-0.106725	21.4281	-3.26583	-1.39029	0.00177943	0.0374036	0.175187	0
P09455	RET1_HUMAN	RBP1	Retinol-binding protein 1	-0.570476	-2.0098	0.868849	19.6085	-0.844554	-4.92996	0.411585	0.691869	0.60264	0
P09467	F16P1_HUMAN	FBP1	Fructose-1,6-bisphosphatase 1	0.0675928	-0.371261	0.506447	25.8459	0.307879	-6.10375	0.759206	0.895149	0.981552	0
P09488	GSTM1_HUMAN	GSTM1	Glutathione S-transferase Mu 1	-0.461755	-1.53045	0.606941	22.3397	-0.872557	-5.59481	0.38798	0.677157	0.645849	0
P09493	TPM1_HUMAN	TPM1	Tropomyosin alpha-1 chain	-0.333504	-0.947396	0.280388	28.4639	-1.08595	-5.58293	0.281704	0.594666	0.655396	0
P09497	CLCB_HUMAN	CLTB	Clathrin light chain B	0.299128	0.128646	0.46961	18.9826	3.50967	-0.719205	0.0008573	0.0250284	0.120952	0
P09525	ANXA4_HUMAN	ANXA4	Annexin A4	0.225719	0.00367187	0.447767	19.8864	2.03266	-4.19977	0.0464429	0.225457	0.500147	0
P09601	HMOX1_HUMAN	HMOX1	Heme oxygenase 1	-0.726326	-1.37258	-0.0800699	16.902	-2.28916	-3.47553	0.0288031	0.164719	0.0760415	0
P09622	DLDH_HUMAN	DLD	Dihydrolipoyl dehydrogenase, mitochondrial	0.0191752	-0.1257	0.16405	25.6546	0.264573	-6.11576	0.792215	0.910961	0.995544	0
P09651	ROA1_HUMAN	HNRNPA1	Heterogeneous nuclear ribonucleoprotein A1	-0.133626	-0.474207	0.206956	18.4695	-0.787282	-5.68345	0.434687	0.705095	0.894646	0
P09669	COX6C_HUMAN	COX6C	Cytochrome c oxidase subunit 6C	-0.348079	-0.646816	-0.049342	26.5396	-2.3291	-3.63031	0.0231246	0.146852	0.269506	0
P09874	PARP1_HUMAN	PARP1	Poly [ADP-ribose] polymerase 1	-0.170563	-0.361451	0.0203255	19.4631	-1.7879	-4.60004	0.0789233	0.304795	0.648491	0
P09913	IFIT2_HUMAN	IFIT2	Interferon-induced protein with tetratricopeptide repeats 2	-0.067844	-0.322896	0.187208	25.7233	-0.53172	-6.01282	0.596819	0.812288	0.965589	0
P09936	UCHL1_HUMAN	UCHL1	Ubiquitin carboxyl-terminal hydrolase isozyme L1	0.85607	0.411749	1.30039	22.2967	3.85134	0.272827	0.000280678	0.0147497	0.000910794	1
P09960	LKHA4_HUMAN	LTA4H	Leukotriene A-4 hydrolase	-0.0133314	-0.167377	0.140714	23.563	-0.172992	-6.1352	0.86322	0.945106	0.998041	0
P09972	ALDOC_HUMAN	ALDOC	Fructose-bisphosphate aldolase C	0.378144	-0.5001	1.25639	26.3743	0.864381	-5.69612	0.391422	0.678292	0.701392	0
P0CW19	LIMS3_HUMAN	LIMS3	LIM and senescent cell antigen-like-containing domain protein 3	-0.125509	-0.479158	0.22814	17.0844	-0.719731	-5.42712	0.476331	0.728429	0.911118	0
P0DMV8	HS71A_HUMAN	HSPA1A	Heat shock 70 kDa protein 1A	-0.0281162	-0.200166	0.143934	26.5752	-0.326663	-6.09797	0.745022	0.888783	0.991758	0
P0DP23	CALM1_HUMAN	CALM1	Calmodulin-1	0.175612	-0.00281226	0.354036	27.1405	1.96743	-4.32969	0.0536077	0.246439	0.598187	0
P10109	ADX_HUMAN	FDX1	Adrenodoxin, mitochondrial	-0.0674085	-0.695326	0.560509	17.4303	-0.219884	-5.53989	0.827554	0.926858	0.987322	0
P10176	COX8A_HUMAN	COX8A	Cytochrome c oxidase subunit 8A, mitochondrial	0.0402269	-0.407212	0.487665	21.4565	0.181186	-5.87867	0.857053	0.94222	0.993814	0
P10253	LYAG_HUMAN	GAA	Lysosomal alpha-glucosidase	0.0130858	-0.283863	0.310035	18.149	0.0881173	-6.13133	0.930072	0.971193	0.999052	0
P10301	RRAS_HUMAN	RRAS	Ras-related protein R-Ras	-0.061591	-0.264524	0.141342	21.474	-0.606687	-5.97162	0.546272	0.781663	0.963445	0
P10398	ARAF_HUMAN	ARAF	Serine/threonine-protein kinase A-Raf	0.0646	-0.519391	0.648591	15.2693	0.225592	-5.57579	0.822997	0.926858	0.987495	0
P10515	ODP2_HUMAN	DLAT	Dihydrolipoyllysine-residue acetyltransferase component of pyruvate dehydrogenase complex, mitochondrial	0.00355243	-0.128493	0.135598	24.9375	0.0537777	-6.14832	0.957285	0.985599	0.999845	0
P10599	THIO_HUMAN	TXN	Thioredoxin	-0.0965208	-0.277479	0.084437	25.5072	-1.06621	-5.60315	0.290459	0.601523	0.887517	0
P10606	COX5B_HUMAN	COX5B	Cytochrome c oxidase subunit 5B, mitochondrial	-0.296102	-0.538561	-0.0536435	26.8878	-2.4412	-3.39354	0.0175046	0.126009	0.301852	0
P10636	TAU_HUMAN	MAPT	Microtubule-associated protein tau	0.314086	0.124762	0.50341	22.9923	3.31621	-1.25433	0.0015282	0.0345407	0.130494	0
P10644	KAP0_HUMAN	PRKAR1A	cAMP-dependent protein kinase type I-alpha regulatory subunit	0.0903642	-0.0513244	0.232053	24.1702	1.27486	-5.37146	0.207113	0.506813	0.867381	0
P10768	ESTD_HUMAN	ESD	S-formylglutathione hydrolase	-0.111826	-0.377584	0.153933	24.8207	-0.841111	-5.80836	0.403515	0.685683	0.903494	0
P10809	CH60_HUMAN	HSPD1	60 kDa heat shock protein, mitochondrial	0.0866692	-0.0563584	0.229697	24.4626	1.21128	-5.44623	0.230381	0.540469	0.880529	0
P10828	THB_HUMAN	THRB	Thyroid hormone receptor beta	-0.58467	-1.30192	0.132576	22.8347	-1.62998	-4.8883	0.108254	0.358912	0.272564	0
P10909	CLUS_HUMAN	CLU	Clusterin	0.265625	-0.106092	0.637343	19.6233	1.42888	-5.16026	0.158134	0.439237	0.61269	0
P10916	MLRV_HUMAN	MYL2	Myosin regulatory light chain 2, ventricular/cardiac muscle isoform	-0.839895	-1.42161	-0.258177	28.2928	-2.88611	-2.36707	0.00535954	0.0686936	0.0123796	-1
P11021	BIP_HUMAN	HSPA5	Endoplasmic reticulum chaperone BiP	0.159709	0.0198026	0.299616	23.8623	2.28187	-3.72731	0.0259385	0.154006	0.558074	0
P11047	LAMC1_HUMAN	LAMC1	Laminin subunit gamma-1	-0.814728	-1.31578	-0.313676	20.0537	-3.25363	-1.41567	0.00188703	0.0392438	0.00603256	-1
P11055	MYH3_HUMAN	MYH3	Myosin-3	-1.21784	-2.12924	-0.306437	25.5184	-2.67191	-2.8703	0.0096573	0.0874985	0.00351464	-1
P11142	HSP7C_HUMAN	HSPA8	Heat shock cognate 71 kDa protein	0.155376	0.03593	0.274823	26.8725	2.60023	-3.04218	0.0116293	0.0970033	0.500533	0
P11171	41_HUMAN	EPB41	Protein 4.1	0.149452	-0.3526	0.651504	18.3517	0.6026	-5.63092	0.55035	0.78536	0.914614	0
P11177	ODPB_HUMAN	PDHB	Pyruvate dehydrogenase E1 component subunit beta, mitochondrial	0.0276822	-0.099529	0.154893	25.4796	0.434985	-6.05803	0.665082	0.843695	0.988773	0
P11182	ODB2_HUMAN	DBT	Lipoamide acyltransferase component of branched-chain alpha-keto acid dehydrogenase complex, mitochondrial	-0.0031983	-0.301465	0.295068	20.2966	-0.0214487	-6.11854	0.982959	0.995066	0.999945	0
P11216	PYGB_HUMAN	PYGB	Glycogen phosphorylase, brain form	-0.0494678	-0.227417	0.128482	29.1084	-0.555681	-6.00023	0.580427	0.804521	0.973449	0
P11217	PYGM_HUMAN	PYGM	Glycogen phosphorylase, muscle form	0.0975151	-0.0797734	0.274804	29.2638	1.09949	-5.56885	0.275802	0.588565	0.881962	0
P11233	RALA_HUMAN	RALA	Ras-related protein Ral-A	-0.196389	-0.382071	-0.0107064	20.4624	-2.1142	-4.05806	0.038524	0.197025	0.527538	0
P11277	SPTB1_HUMAN	SPTB	Spectrin beta chain, erythrocytic	-0.0247666	-0.289556	0.240023	21.6155	-0.186967	-6.13276	0.852296	0.940434	0.99605	0
P11279	LAMP1_HUMAN	LAMP1	Lysosome-associated membrane glycoprotein 1	0.0849456	-0.130883	0.300775	18.7917	0.78906	-5.71454	0.433525	0.705095	0.931464	0
P11310	ACADM_HUMAN	ACADM	Medium-chain specific acyl-CoA dehydrogenase, mitochondrial	0.118394	-0.108416	0.345203	24.4022	1.04344	-5.62604	0.300793	0.610887	0.867422	0
P11441	UBL4A_HUMAN	UBL4A	Ubiquitin-like protein 4A	0.226813	-0.103361	0.556986	16.3061	1.38532	-4.94949	0.173091	0.455581	0.671786	0
P11532	DMD_HUMAN	DMD	Dystrophin	-0.0705971	-0.232986	0.0917916	23.1531	-0.869022	-5.78547	0.388184	0.677157	0.935378	0
P11586	C1TC_HUMAN	MTHFD1	C-1-tetrahydrofolate synthase, cytoplasmic	0.0633832	-0.0571616	0.183928	22.5327	1.05105	-5.61844	0.29731	0.608744	0.925999	0
P11766	ADHX_HUMAN	ADH5	Alcohol dehydrogenase class-3	-0.0993562	-0.283184	0.0844714	23.861	-1.0804	-5.58865	0.284146	0.594834	0.882482	0
P11940	PABP1_HUMAN	PABPC1	Polyadenylate-binding protein 1	-0.0422353	-0.173766	0.0892959	20.1317	-0.641869	-5.95043	0.523323	0.766791	0.973021	0
P12081	HARS1_HUMAN	HARS1	Histidine--tRNA ligase, cytoplasmic	0.180718	0.0304243	0.331011	18.7285	2.40437	-3.46136	0.0192492	0.132445	0.489737	0
P12109	CO6A1_HUMAN	COL6A1	Collagen alpha-1(VI) chain	-0.733496	-1.3155	-0.15149	20.443	-2.52006	-3.21276	0.0143644	0.109892	0.0445018	-1
P12110	CO6A2_HUMAN	COL6A2	Collagen alpha-2(VI) chain	-0.546485	-1.21604	0.123074	19.3147	-1.63632	-4.78866	0.107583	0.357885	0.295708	0
P12111	CO6A3_HUMAN	COL6A3	Collagen alpha-3(VI) chain	-0.481149	-1.03687	0.0745678	20.767	-1.73072	-4.73134	0.0884731	0.325123	0.311357	0
P12235	ADT1_HUMAN	SLC25A4	ADP/ATP translocase 1	-0.0308139	-0.275303	0.213675	27.0673	-0.251934	-6.11893	0.801925	0.916112	0.993221	0
P12236	ADT3_HUMAN	SLC25A6	ADP/ATP translocase 3	0.129396	-0.240461	0.499253	26.8945	0.699338	-5.9133	0.486954	0.737448	0.911092	0
P12268	IMDH2_HUMAN	IMPDH2	Inosine-5'-monophosphate dehydrogenase 2	-0.0774028	-0.241864	0.0870587	22.1805	-0.940789	-5.72329	0.350461	0.6554	0.922049	0
P12277	KCRB_HUMAN	CKB	Creatine kinase B-type	-0.0131263	-0.167745	0.141492	31.1167	-0.1697	-6.13574	0.865798	0.945898	0.99811	0
P12429	ANXA3_HUMAN	ANXA3	Annexin A3	-0.384666	-0.776707	0.00737589	19.0368	-1.97739	-4.09213	0.0542764	0.247407	0.326023	0
P12694	ODBA_HUMAN	BCKDHA	2-oxoisovalerate dehydrogenase subunit alpha, mitochondrial	-0.0562681	-0.397219	0.284683	18.0688	-0.331155	-5.94188	0.741857	0.887021	0.983339	0
P12814	ACTN1_HUMAN	ACTN1	Alpha-actinin-1	-0.81056	-1.79559	0.174468	24.1256	-1.64489	-4.86551	0.10505	0.352717	0.160984	0
P12882	MYH1_HUMAN	MYH1	Myosin-1	-0.64453	-1.33417	0.0451094	28.7749	-1.86819	-4.50366	0.066459	0.275536	0.174221	0
P12883	MYH7_HUMAN	MYH7	Myosin-7	-0.598617	-1.20705	0.00981804	29.2545	-1.96668	-4.33104	0.0536961	0.246439	0.173669	0
P12955	PEPD_HUMAN	PEPD	Xaa-Pro dipeptidase	-0.0975408	-0.299259	0.104177	18.9622	-0.966589	-5.69976	0.337502	0.648375	0.899472	0
P12956	XRCC6_HUMAN	XRCC6	X-ray repair cross-complementing protein 6	-0.148985	-0.314416	0.0164451	19.6509	-1.80142	-4.59237	0.0766574	0.302242	0.682048	0
P13010	XRCC5_HUMAN	XRCC5	X-ray repair cross-complementing protein 5	-0.0707248	-0.22466	0.0832105	19.7065	-0.918403	-5.7432	0.361964	0.659315	0.930651	0
P13073	COX41_HUMAN	COX4I1	Cytochrome c oxidase subunit 4 isoform 1, mitochondrial	-0.249757	-0.480082	-0.0194322	27.136	-2.16759	-3.95507	0.0340354	0.182973	0.429872	0
P13164	IFM1_HUMAN	IFITM1	Interferon-induced transmembrane protein 1	-0.336904	-0.651693	-0.0221143	15.9343	-2.14961	-3.83758	0.0364444	0.191515	0.327648	0
P13473	LAMP2_HUMAN	LAMP2	Lysosome-associated membrane glycoprotein 2	-0.140845	-0.465263	0.183573	22.6438	-0.870031	-5.67238	0.388061	0.677157	0.875183	0
P13489	RINI_HUMAN	RNH1	Ribonuclease inhibitor	-0.0453762	-0.199632	0.10888	24.1447	-0.58801	-5.98238	0.55866	0.790945	0.973927	0
P13535	MYH8_HUMAN	MYH8	Myosin-8	0.0456586	-0.620638	0.711955	19.9137	0.138717	-5.89994	0.890405	0.953446	0.994714	0
P13611	CSPG2_HUMAN	VCAN	Versican core protein	-0.0352759	-0.256743	0.186191	21.639	-0.322723	-5.80861	0.74872	0.890713	0.989843	0
P13639	EF2_HUMAN	EEF2	Elongation factor 2	-0.00654172	-0.115502	0.102418	24.7822	-0.120012	-6.14273	0.904861	0.957713	0.999346	0
P13645	K1C10_HUMAN	KRT10	Keratin, type I cytoskeletal 10	-0.254844	-0.806388	0.296701	25.547	-0.92362	-5.7386	0.359262	0.658103	0.77037	0
P13647	K2C5_HUMAN	KRT5	Keratin, type II cytoskeletal 5	-0.178662	-0.798261	0.440937	20.9681	-0.576396	-5.98891	0.566433	0.795352	0.903435	0
P13667	PDIA4_HUMAN	PDIA4	Protein disulfide-isomerase A4	0.298001	-0.067492	0.663495	21.3624	1.63762	-4.70427	0.107774	0.357885	0.514859	0
P13693	TCTP_HUMAN	TPT1	Translationally-controlled tumor protein	-0.136492	-0.367552	0.0945681	24.1337	-1.18081	-5.48077	0.242183	0.552514	0.824025	0
P13716	HEM2_HUMAN	ALAD	Delta-aminolevulinic acid dehydratase	0.0608777	-0.205109	0.326864	22.8636	0.457507	-6.0483	0.648904	0.84055	0.974016	0
P13796	PLSL_HUMAN	LCP1	Plastin-2	-0.0179963	-0.251822	0.215829	18.5415	-0.154237	-6.02555	0.877987	0.950286	0.997661	0
P13797	PLST_HUMAN	PLS3	Plastin-3	-0.0644479	-0.391613	0.262717	19.485	-0.39628	-5.80492	0.69369	0.856678	0.976705	0
P13798	ACPH_HUMAN	APEH	Acylamino-acid-releasing enzyme	0.139726	0.00822406	0.271229	24.2803	2.12395	-4.03941	0.0376673	0.195017	0.632448	0
P13804	ETFA_HUMAN	ETFA	Electron transfer flavoprotein subunit alpha, mitochondrial	0.0278709	-0.179436	0.235177	24.8093	0.268743	-6.11468	0.789019	0.909311	0.993417	0
P13805	TNNT1_HUMAN	TNNT1	Troponin T, slow skeletal muscle	-0.665758	-1.29722	-0.0342908	26.112	-2.10749	-4.07084	0.0391229	0.199603	0.115585	0
P13807	GYS1_HUMAN	GYS1	Glycogen [starch] synthase, muscle	0.234765	0.0396317	0.429899	24.4924	2.40492	-3.47116	0.0191723	0.132445	0.395213	0
P13861	KAP2_HUMAN	PRKAR2A	cAMP-dependent protein kinase type II-alpha regulatory subunit	0.0808108	-0.051033	0.212655	23.5795	1.22521	-5.43016	0.225128	0.53471	0.886481	0
P13929	ENOB_HUMAN	ENO3	Beta-enolase	0.00953178	-0.147987	0.167051	30.1335	0.12096	-6.14262	0.904114	0.957713	0.99904	0
P13987	CD59_HUMAN	CD59	CD59 glycoprotein	0.0236388	-0.13996	0.187238	24.4406	0.288832	-6.10925	0.773672	0.902976	0.993952	0
P14174	MIF_HUMAN	MIF	Macrophage migration inhibitory factor	0.107025	-0.12231	0.336359	25.2854	0.932855	-5.7304	0.35451	0.65611	0.894951	0
P14209	CD99_HUMAN	CD99	CD99 antigen	0.31359	-0.000775175	0.627955	18.4157	1.99401	-4.28177	0.0505503	0.235602	0.392194	0
P14314	GLU2B_HUMAN	PRKCSH	Glucosidase 2 subunit beta	0.13373	-0.028123	0.295583	20.2851	1.65161	-4.85523	0.103666	0.351225	0.738518	0
P14324	FPPS_HUMAN	FDPS	Farnesyl pyrophosphate synthase	-0.0622101	-0.177499	0.0530792	20.3022	-1.07863	-5.59047	0.284929	0.594834	0.924867	0
P14406	CX7A2_HUMAN	COX7A2	Cytochrome c oxidase subunit 7A2, mitochondrial	-0.243851	-0.511097	0.0233948	22.5852	-1.82395	-4.57862	0.0729756	0.29386	0.528183	0
P14543	NID1_HUMAN	NID1	Nidogen-1	-0.748158	-1.27336	-0.222956	18.3601	-2.85248	-2.41701	0.00603214	0.0724547	0.0218496	-1
P14550	AK1A1_HUMAN	AKR1A1	Aldo-keto reductase family 1 member A1	0.136152	-0.0518879	0.324192	26.7402	1.44735	-5.15047	0.152833	0.432957	0.774336	0
P14618	KPYM_HUMAN	PKM	Pyruvate kinase PKM	0.0629633	-0.0941152	0.220042	29.1807	0.801255	-5.83977	0.426042	0.70025	0.947696	0
P14621	ACYP2_HUMAN	ACYP2	Acylphosphatase-2	0.112909	-0.0559904	0.281809	25.2368	1.33629	-5.29577	0.186334	0.476963	0.827198	0
P14625	ENPL_HUMAN	HSP90B1	Endoplasmin	0.21195	0.0557158	0.368185	24.4643	2.71179	-2.7852	0.00864641	0.083996	0.365352	0
P14649	MYL6B_HUMAN	MYL6B	Myosin light chain 6B	0.171529	-0.598186	0.941244	23.3636	0.445458	-6.05356	0.657539	0.841082	0.930611	0
P14672	GLUT4_HUMAN	SLC2A4	Solute carrier family 2, facilitated glucose transporter member 4	0.62965	-0.195122	1.45442	17.5711	1.57907	-4.33801	0.127946	0.394923	0.273993	0
P14735	IDE_HUMAN	IDE	Insulin-degrading enzyme	-0.0372344	-0.240942	0.166473	18.3869	-0.366452	-5.96595	0.715458	0.872834	0.98761	0
P14854	CX6B1_HUMAN	COX6B1	Cytochrome c oxidase subunit 6B1	-0.336863	-0.583995	-0.089731	25.3393	-2.72473	-2.75485	0.00835009	0.0831518	0.199478	0
P14866	HNRPL_HUMAN	HNRNPL	Heterogeneous nuclear ribonucleoprotein L	-0.198512	-0.405085	0.00806107	17.4165	-1.92156	-4.39934	0.0593325	0.25713	0.5708	0
P14868	SYDC_HUMAN	DARS1	Aspartate--tRNA ligase, cytoplasmic	0.347279	0.152877	0.541682	20.9429	3.57089	-0.545725	0.00069402	0.0227942	0.0799971	0
P14923	PLAK_HUMAN	JUP	Junction plakoglobin	0.203656	-0.370028	0.777339	19.5979	0.719259	-5.45317	0.476494	0.728429	0.859874	0
P14927	QCR7_HUMAN	UQCRB	Cytochrome b-c1 complex subunit 7	-0.047168	-0.211213	0.116877	25.9155	-0.574757	-5.98982	0.567534	0.795835	0.973635	0
P15088	CBPA3_HUMAN	CPA3	Mast cell carboxypeptidase A	-0.534644	-1.02299	-0.0462988	19.8573	-2.2012	-3.71058	0.0325583	0.177299	0.160252	0
P15090	FABP4_HUMAN	FABP4	Fatty acid-binding protein, adipocyte	0.0153871	-0.183878	0.214652	27.0983	0.154357	-6.13816	0.877829	0.950286	0.997997	0
P15104	GLNA_HUMAN	GLUL	Glutamine synthetase	-0.121174	-0.709628	0.46728	15.5202	-0.417603	-5.52115	0.678714	0.854798	0.954124	0
P15121	ALDR_HUMAN	AKR1B1	Aldo-keto reductase family 1 member B1	0.037931	-0.121753	0.197615	27.0628	0.474825	-6.04049	0.636579	0.832869	0.983014	0
P15170	ERF3A_HUMAN	GSPT1	Eukaryotic peptide chain release factor GTP-binding subunit ERF3A	0.0801024	-0.0914454	0.25165	18.3699	0.935748	-5.63263	0.35349	0.65611	0.920076	0
P15259	PGAM2_HUMAN	PGAM2	Phosphoglycerate mutase 2	-0.121845	-0.307205	0.0635152	29.0833	-1.31399	-5.32364	0.193688	0.486843	0.818723	0
P15311	EZRI_HUMAN	EZR	Ezrin	0.641686	0.268188	1.01518	20.6733	3.43654	-0.929329	0.00107524	0.028252	0.0124497	1
P15374	UCHL3_HUMAN	UCHL3	Ubiquitin carboxyl-terminal hydrolase isozyme L3	0.0415839	-0.132274	0.215442	21.8466	0.478112	-6.03898	0.634251	0.831197	0.981245	0
P15531	NDKA_HUMAN	NME1	Nucleoside diphosphate kinase A	0.1802	0.013162	0.347238	21.6961	2.15863	-3.9371	0.0349547	0.185282	0.546437	0
P15880	RS2_HUMAN	RPS2	40S ribosomal protein S2	0.251406	0.0251965	0.477616	21.62	2.22159	-3.84867	0.0299677	0.168444	0.41402	0
P15927	RFA2_HUMAN	RPA2	Replication protein A 32 kDa subunit	-0.961113	-1.51749	-0.404732	18.0207	-3.52765	-1.11656	0.00136999	0.031997	0.00177037	-1
P15954	COX7C_HUMAN	COX7C	Cytochrome c oxidase subunit 7C, mitochondrial	-0.311149	-0.612972	-0.0093252	25.9909	-2.0607	-4.15904	0.04353	0.213785	0.377104	0
P16083	NQO2_HUMAN	NQO2	Ribosyldihydronicotinamide dehydrogenase [quinone]	-0.504761	-1.17742	0.167897	22.4148	-1.50049	-5.06406	0.138643	0.410594	0.368861	0
P16118	F261_HUMAN	PFKFB1	6-phosphofructo-2-kinase/fructose-2,6-bisphosphatase 1	-0.123509	-0.603799	0.356781	22.5486	-0.520123	-5.57891	0.605914	0.815305	0.939996	0
P16152	CBR1_HUMAN	CBR1	Carbonyl reductase [NADPH] 1	0.402624	0.202313	0.602936	22.8667	4.01786	0.776197	0.000161287	0.0130967	0.0297226	1
P16157	ANK1_HUMAN	ANK1	Ankyrin-1	0.199237	-0.315812	0.714286	19.3211	0.78063	-5.54337	0.439393	0.705095	0.848874	0
P16219	ACADS_HUMAN	ACADS	Short-chain specific acyl-CoA dehydrogenase, mitochondrial	-0.108703	-0.426417	0.209012	24.5299	-0.683916	-5.92358	0.496575	0.745418	0.926729	0
P16298	PP2BB_HUMAN	PPP3CB	Serine/threonine-protein phosphatase 2B catalytic subunit beta isoform	-0.209568	-0.405276	-0.0138608	21.7727	-2.14051	-4.00757	0.036251	0.190976	0.498975	0
P16615	AT2A2_HUMAN	ATP2A2	Sarcoplasmic/endoplasmic reticulum calcium ATPase 2	-0.00629416	-0.191477	0.178889	28.4939	-0.0679416	-6.14748	0.946051	0.980571	0.999651	0
P16671	CD36_HUMAN	CD36	Platelet glycoprotein 4	0.0863437	-0.239326	0.412014	23.5817	0.529972	-6.01371	0.598023	0.813094	0.956579	0
P16930	FAAA_HUMAN	FAH	Fumarylacetoacetase	0.0865813	-0.102785	0.275947	21.3385	0.913948	-5.74711	0.364282	0.661244	0.916281	0
P16989	YBOX3_HUMAN	YBX3	Y-box-binding protein 3	-0.122815	-0.323072	0.0774422	22.5948	-1.22592	-5.42933	0.224861	0.534681	0.832541	0
P17152	TMM11_HUMAN	TMEM11	Transmembrane protein 11, mitochondrial	-0.234868	-0.410222	-0.0595139	23.02	-2.67737	-2.86541	0.00948232	0.0866248	0.334844	0
P17174	AATC_HUMAN	GOT1	Aspartate aminotransferase, cytoplasmic	-0.1186	-0.269928	0.0327278	26.9907	-1.56663	-4.98242	0.122288	0.385192	0.779406	0
P17540	KCRS_HUMAN	CKMT2	Creatine kinase S-type, mitochondrial	0.0644564	-0.187449	0.316362	27.7545	0.511478	-6.02302	0.610832	0.816617	0.968727	0
P17568	NDUB7_HUMAN	NDUFB7	NADH dehydrogenase [ubiquinone] 1 beta subcomplex subunit 7	-0.468529	-0.758325	-0.178732	22.5326	-3.23179	-1.48137	0.0019707	0.0398309	0.0540072	0
P17612	KAPCA_HUMAN	PRKACA	cAMP-dependent protein kinase catalytic subunit alpha	0.0768767	-0.0475849	0.201338	23.6271	1.23469	-5.41912	0.2216	0.529924	0.890614	0
P17655	CAN2_HUMAN	CAPN2	Calpain-2 catalytic subunit	0.34946	0.17415	0.524771	22.8581	3.98464	0.674814	0.000180301	0.0135355	0.0491609	1
P17661	DESM_HUMAN	DES	Desmin	-0.162739	-0.707442	0.381965	24.4588	-0.597215	-5.97712	0.552537	0.786537	0.907971	0
P17858	PFKAL_HUMAN	PFKL	ATP-dependent 6-phosphofructokinase, liver type	0.144472	-0.138728	0.427673	26.0268	1.01974	-5.64935	0.31181	0.628474	0.845048	0
P17931	LEG3_HUMAN	LGALS3	Galectin-3	0.462086	0.176232	0.74794	20.2668	3.23949	-1.44902	0.00203265	0.0406917	0.0570287	0
P17948	VGFR1_HUMAN	FLT1	Vascular endothelial growth factor receptor 1	-1.66256	-2.58037	-0.744756	20.9783	-3.6273	-0.393711	0.000612445	0.021354	4.55304e-06	-1
P17980	PRS6A_HUMAN	PSMC3	26S proteasome regulatory subunit 6A	0.0645296	-0.04503	0.174089	22.1351	1.17736	-5.48464	0.243549	0.552514	0.912886	0
P17987	TCPA_HUMAN	TCP1	T-complex protein 1 subunit alpha	0.202454	0.0589625	0.345946	21.4477	2.82033	-2.52719	0.00643337	0.0755472	0.360005	0
P18077	RL35A_HUMAN	RPL35A	60S ribosomal protein L35a	-0.112819	-0.53536	0.309723	20.0588	-0.53844	-5.863	0.593047	0.810718	0.942758	0
P18085	ARF4_HUMAN	ARF4	ADP-ribosylation factor 4	0.0467428	-0.300509	0.393994	17.1638	0.269161	-6.09999	0.788714	0.909311	0.988967	0
P18124	RL7_HUMAN	RPL7	60S ribosomal protein L7	0.197695	-0.149844	0.545234	22.219	1.13708	-5.52888	0.259876	0.570208	0.766129	0
P18206	VINC_HUMAN	VCL	Vinculin	0.156583	0.0471195	0.266046	24.1067	2.8594	-2.4324	0.00577372	0.0706877	0.446152	0
P18621	RL17_HUMAN	RPL17	60S ribosomal protein L17	0.0770271	-0.170074	0.324128	20.8643	0.623116	-5.96187	0.535492	0.772019	0.95303	0
P18669	PGAM1_HUMAN	PGAM1	Phosphoglycerate mutase 1	-0.0436589	-0.20328	0.115962	28.9998	-0.546742	-6.00499	0.586517	0.808432	0.976975	0
P18859	ATP5J_HUMAN	ATP5PF	ATP synthase-coupling factor 6, mitochondrial	0.0925304	-0.108535	0.293595	25.0778	0.919915	-5.74187	0.36118	0.659315	0.910072	0
P19075	TSN8_HUMAN	TSPAN8	Tetraspanin-8	-0.34625	-0.661721	-0.0307796	18.0431	-2.20139	-3.83456	0.0320799	0.17548	0.303937	0
P19237	TNNI1_HUMAN	TNNI1	Troponin I, slow skeletal muscle	-0.6463	-1.24084	-0.0517568	26.0446	-2.17295	-3.9446	0.0336106	0.18198	0.111599	0
P19338	NUCL_HUMAN	NCL	Nucleolin	-0.173289	-0.396224	0.0496452	21.8506	-1.5538	-5.00109	0.125319	0.39297	0.697744	0
P19367	HXK1_HUMAN	HK1	Hexokinase-1	0.146399	-0.000983211	0.293782	24.2032	1.9856	-4.29699	0.0515007	0.238446	0.647754	0
P19404	NDUV2_HUMAN	NDUFV2	NADH dehydrogenase [ubiquinone] flavoprotein 2, mitochondrial	-0.449659	-0.691442	-0.207875	25.4132	-3.71754	-0.122463	0.000434257	0.017554	0.0307704	-1
P19623	SPEE_HUMAN	SRM	Spermidine synthase	0.559764	-0.367854	1.48738	20.3643	1.22764	-4.96161	0.228254	0.53801	0.437386	0
P19971	TYPH_HUMAN	TYMP	Thymidine phosphorylase	0.110251	-0.159302	0.379803	16.1563	0.822355	-5.63196	0.414937	0.694101	0.907575	0
P20020	AT2B1_HUMAN	ATP2B1	Plasma membrane calcium-transporting ATPase 1	0.0979644	-0.647106	0.843034	15.8026	0.26931	-5.15021	0.789662	0.909311	0.977131	0
P20042	IF2B_HUMAN	EIF2S2	Eukaryotic translation initiation factor 2 subunit 2	0.0366739	-0.143517	0.216864	18.7545	0.407252	-6.01852	0.685296	0.856678	0.986236	0
P20073	ANXA7_HUMAN	ANXA7	Annexin A7	-0.0356599	-0.160333	0.0890128	27.1953	-0.571753	-5.99148	0.569555	0.797605	0.980127	0
P20231	TRYB2_HUMAN	TPSB2	Tryptase beta-2	-0.206813	-0.594517	0.180891	21.2247	-1.06737	-5.55803	0.290148	0.601471	0.774217	0
P20290	BTF3_HUMAN	BTF3	Transcription factor BTF3	0.0488302	-0.207841	0.305501	20.1284	0.381744	-5.99939	0.704205	0.865637	0.983022	0
P20340	RAB6A_HUMAN	RAB6A	Ras-related protein Rab-6A	0.415444	0.16981	0.661077	19.1563	3.38547	-1.06832	0.00127977	0.0302257	0.0628314	0
P20472	PRVA_HUMAN	PVALB	Parvalbumin alpha	-0.843645	-1.73403	0.0467389	22.5368	-1.94396	-4.1799	0.0623703	0.267011	0.0962475	0
P20618	PSB1_HUMAN	PSMB1	Proteasome subunit beta type-1	0.0199286	-0.0921237	0.131981	22.9937	0.355513	-6.08844	0.723411	0.87795	0.993568	0
P20674	COX5A_HUMAN	COX5A	Cytochrome c oxidase subunit 5A, mitochondrial	-0.250728	-0.502415	0.000958547	26.6378	-1.99133	-4.28663	0.0508521	0.236485	0.473844	0
P20807	CAN3_HUMAN	CAPN3	Calpain-3	0.0072882	-0.245552	0.260128	21.8232	0.0576389	-6.14811	0.954224	0.985424	0.999659	0
P20810	ICAL_HUMAN	CAST	Calpastatin	0.149949	-0.0573179	0.357217	21.5879	1.44615	-5.1521	0.153167	0.433275	0.754773	0
P20929	NEBU_HUMAN	NEB	Nebulin	0.0102117	-0.516213	0.536636	24.6482	0.0387759	-6.14899	0.969194	0.988446	0.999681	0
P20962	PTMS_HUMAN	PTMS	Parathymosin	0.0959101	-0.20719	0.39901	20.6232	0.63621	-5.81151	0.527659	0.76869	0.940526	0
P21266	GSTM3_HUMAN	GSTM3	Glutathione S-transferase Mu 3	-0.0428862	-0.330484	0.244712	25.4013	-0.298079	-6.10662	0.766639	0.898258	0.988668	0
P21281	VATB2_HUMAN	ATP6V1B2	V-type proton ATPase subunit B, brain isoform	0.0401047	-0.128809	0.209018	19.6874	0.474603	-6.0406	0.636736	0.832869	0.98206	0
P21291	CSRP1_HUMAN	CSRP1	Cysteine and glycine-rich protein 1	0.0670743	-0.319506	0.453654	23.5865	0.34683	-6.09139	0.729893	0.882759	0.979103	0
P21333	FLNA_HUMAN	FLNA	Filamin-A	0.483582	0.174189	0.792976	26.1856	3.12434	-1.76437	0.0027088	0.0444274	0.0573504	0
P21397	AOFA_HUMAN	MAOA	Amine oxidase [flavin-containing] A	-0.503953	-0.769804	-0.238103	22.3728	-3.78925	0.0883265	0.000344037	0.0160703	0.0179726	-1
P21399	ACOC_HUMAN	ACO1	Cytoplasmic aconitate hydratase	-0.00794682	-0.176547	0.160653	21.6653	-0.0942183	-6.14541	0.925239	0.968952	0.999383	0
P21695	GPDA_HUMAN	GPD1	Glycerol-3-phosphate dehydrogenase [NAD(+)], cytoplasmic	-0.0470886	-0.240211	0.146034	26.6827	-0.487397	-6.03464	0.627694	0.827629	0.978309	0
P21796	VDAC1_HUMAN	VDAC1	Voltage-dependent anion-selective channel protein 1	-0.306806	-0.476851	-0.136761	27.4708	-3.60662	-0.443611	0.000619693	0.021354	0.10371	0
P21810	PGS1_HUMAN	BGN	Biglycan	-0.293378	-0.616409	0.0296524	19.5572	-1.81932	-4.52115	0.0742055	0.296835	0.466241	0
P21817	RYR1_HUMAN	RYR1	Ryanodine receptor 1	0.0148279	-0.145835	0.175491	24.3824	0.184486	-6.1332	0.854234	0.941584	0.997667	0
P21912	SDHB_HUMAN	SDHB	Succinate dehydrogenase [ubiquinone] iron-sulfur subunit, mitochondrial	0.0379315	-0.135687	0.21155	25.2021	0.43672	-6.05729	0.66383	0.843125	0.984579	0
P21964	COMT_HUMAN	COMT	Catechol O-methyltransferase	0.0372073	-0.148665	0.22308	20.6344	0.400141	-6.07211	0.690427	0.856678	0.986311	0
P21980	TGM2_HUMAN	TGM2	Protein-glutamine gamma-glutamyltransferase 2	-0.257459	-0.703602	0.188683	18.1031	-1.16026	-5.25382	0.251674	0.560996	0.701036	0
P22033	MUTA_HUMAN	MMUT	Methylmalonyl-CoA mutase, mitochondrial	0.0630346	-0.25571	0.381779	17.9164	0.395999	-5.99609	0.693583	0.856678	0.977201	0
P22059	OSBP1_HUMAN	OSBP	Oxysterol-binding protein 1	-0.119242	-0.25553	0.0170469	18.6624	-1.75068	-4.65851	0.0851945	0.317627	0.745522	0
P22061	PIMT_HUMAN	PCMT1	Protein-L-isoaspartate(D-aspartate) O-methyltransferase	-0.0577219	-0.220128	0.104684	23.9259	-0.71046	-5.90576	0.480081	0.731661	0.958528	0
P22102	PUR2_HUMAN	GART	Trifunctional purine biosynthetic protein adenosine-3	0.221782	0.0715851	0.371979	19.5107	2.95463	-2.17891	0.0044905	0.0608969	0.301523	0
P22234	PUR6_HUMAN	PAICS	Multifunctional protein ADE2	0.0687249	-0.0688239	0.206274	19.4036	0.99875	-5.66957	0.321795	0.638125	0.925036	0
P22307	NLTP_HUMAN	SCP2	Non-specific lipid-transfer protein	0.122565	-0.136161	0.381291	17.9153	0.949741	-5.6536	0.346471	0.653835	0.878172	0
P22314	UBA1_HUMAN	UBA1	Ubiquitin-like modifier-activating enzyme 1	0.0939802	-0.0289454	0.216906	23.7939	1.52825	-5.03784	0.131533	0.400119	0.826431	0
P22352	GPX3_HUMAN	GPX3	Glutathione peroxidase 3	-0.270995	-0.549694	0.00770372	19.4426	-1.94369	-4.37204	0.0564719	0.252348	0.458937	0
P22392	NDKB_HUMAN	NME2	Nucleoside diphosphate kinase B	0.275905	0.11341	0.438401	24.6886	3.39405	-1.04146	0.0012048	0.0295565	0.156534	0
P22570	ADRO_HUMAN	FDXR	NADPH:adrenodoxin oxidoreductase, mitochondrial	-0.265655	-1.07428	0.542966	18.0156	-0.67953	-4.94822	0.503569	0.751244	0.833395	0
P22626	ROA2_HUMAN	HNRNPA2B1	Heterogeneous nuclear ribonucleoproteins A2/B1	-0.178841	-0.411651	0.0539689	20.7486	-1.53555	-5.02738	0.129731	0.396936	0.694026	0
P22695	QCR2_HUMAN	UQCRC2	Cytochrome b-c1 complex subunit 2, mitochondrial	-0.114592	-0.274685	0.0455005	27.2701	-1.43081	-5.17279	0.1575	0.439237	0.809123	0
P22830	HEMH_HUMAN	FECH	Ferrochelatase, mitochondrial	0.0412899	-0.140567	0.223147	21.8117	0.45385	-6.04991	0.65152	0.841082	0.982465	0
P23109	AMPD1_HUMAN	AMPD1	AMP deaminase 1	-0.0821503	-0.48418	0.31988	24.6018	-0.408731	-6.0383	0.684191	0.856678	0.969303	0
P23142	FBLN1_HUMAN	FBLN1	Fibulin-1	0.0786596	-0.317922	0.475242	17.8723	0.398786	-5.81018	0.691817	0.856678	0.971435	0
P23246	SFPQ_HUMAN	SFPQ	Splicing factor, proline- and glutamine-rich	-0.112171	-0.434844	0.210501	17.0772	-0.696656	-5.81979	0.488949	0.739203	0.922878	0
P23284	PPIB_HUMAN	PPIB	Peptidyl-prolyl cis-trans isomerase B	0.167476	-0.0899673	0.424919	19.679	1.3008	-5.32639	0.198214	0.495418	0.762583	0
P23297	S10A1_HUMAN	S100A1	Protein S100-A1	0.148491	-0.20742	0.504401	25.9802	0.833985	-5.81408	0.407489	0.689747	0.875197	0
P23327	SRCH_HUMAN	HRC	Sarcoplasmic reticulum histidine-rich calcium-binding protein	0.304741	0.144611	0.464871	23.5338	3.80415	0.132437	0.000327688	0.0156546	0.0867198	0
P23368	MAOM_HUMAN	ME2	NAD-dependent malic enzyme, mitochondrial	0.390449	0.139874	0.641024	20.3453	3.11578	-1.79068	0.0027948	0.0448447	0.100677	0
P23381	SYWC_HUMAN	WARS1	Tryptophan--tRNA ligase, cytoplasmic	0.0553651	-0.109944	0.220674	22.4569	0.669483	-5.93298	0.505671	0.751736	0.962952	0
P23396	RS3_HUMAN	RPS3	40S ribosomal protein S3	0.134489	-0.0784864	0.347465	24.6272	1.26228	-5.38653	0.21157	0.514238	0.811486	0
P23434	GCSH_HUMAN	GCSH	Glycine cleavage system H protein, mitochondrial	-0.0242594	-0.363343	0.314824	20.6065	-0.143845	-5.91969	0.886225	0.951401	0.997074	0
P23526	SAHH_HUMAN	AHCY	Adenosylhomocysteinase	0.134624	-0.00680051	0.276049	23.5516	1.90282	-4.44386	0.0617066	0.265041	0.687305	0
P23528	COF1_HUMAN	CFL1	Cofilin-1	0.11111	-0.100061	0.322282	26.2827	1.05176	-5.61773	0.296986	0.608744	0.873807	0
P23588	IF4B_HUMAN	EIF4B	Eukaryotic translation initiation factor 4B	-0.0275966	-0.202616	0.147422	19.8683	-0.315397	-6.07094	0.753553	0.891199	0.992222	0
P23634	AT2B4_HUMAN	ATP2B4	Plasma membrane calcium-transporting ATPase 4	0.0425219	-0.150847	0.235891	18.3468	0.440504	-5.95743	0.661266	0.841393	0.982567	0
P23786	CPT2_HUMAN	CPT2	Carnitine O-palmitoyltransferase 2, mitochondrial	-0.123366	-0.332283	0.0855509	22.0885	-1.18038	-5.48126	0.242355	0.552514	0.83958	0
P24043	LAMA2_HUMAN	LAMA2	Laminin subunit alpha-2	-0.377164	-0.798549	0.0442218	18.9478	-1.7937	-4.54925	0.0783547	0.303815	0.38272	0
P24298	ALAT1_HUMAN	GPT	Alanine aminotransferase 1	-0.318758	-0.581541	-0.0559755	23.0172	-2.42473	-3.42889	0.0182448	0.129245	0.279077	0
P24310	CX7A1_HUMAN	COX7A1	Cytochrome c oxidase subunit 7A1, mitochondrial	-0.321371	-0.603805	-0.038938	26.1692	-2.27453	-3.74224	0.0264024	0.155893	0.311001	0
P24311	COX7B_HUMAN	COX7B	Cytochrome c oxidase subunit 7B, mitochondrial	-0.573757	-0.944931	-0.202583	20.2598	-3.09095	-1.84548	0.00300451	0.0471304	0.0357153	-1
P24534	EF1B_HUMAN	EEF1B2	Elongation factor 1-beta	0.228182	0.044492	0.411871	22.953	2.48311	-3.30268	0.015741	0.116918	0.387789	0
P24539	AT5F1_HUMAN	ATP5PB	ATP synthase F(0) complex subunit B1, mitochondrial	0.129048	-0.0314157	0.289512	25.6252	1.60759	-4.92189	0.113003	0.37193	0.75475	0
P24666	PPAC_HUMAN	ACP1	Low molecular weight phosphotyrosine protein phosphatase	-0.356629	-0.534612	-0.178645	22.5499	-4.00532	0.737867	0.000168226	0.0130967	0.0450865	-1
P24752	THIL_HUMAN	ACAT1	Acetyl-CoA acetyltransferase, mitochondrial	-0.0719313	-0.237585	0.0937227	26.2221	-0.867992	-5.78633	0.388743	0.677455	0.934295	0
P24844	MYL9_HUMAN	MYL9	Myosin regulatory light polypeptide 9	-0.227658	-1.39979	0.944475	18.3996	-0.403855	-5.25279	0.690393	0.856678	0.919113	0
P25311	ZA2G_HUMAN	AZGP1	Zinc-alpha-2-glycoprotein	-0.027281	-0.270435	0.215873	20.3519	-0.224274	-6.12532	0.823281	0.926858	0.994709	0
P25325	THTM_HUMAN	MPST	3-mercaptopyruvate sulfurtransferase	0.0305361	-0.15971	0.220782	22.1004	0.320951	-6.0852	0.749344	0.890713	0.991227	0
P25398	RS12_HUMAN	RPS12	40S ribosomal protein S12	-0.0564637	-0.271751	0.158824	22.1176	-0.524264	-6.01662	0.601962	0.815305	0.971748	0
P25686	DNJB2_HUMAN	DNAJB2	DnaJ homolog subfamily B member 2	-0.198253	-0.466331	0.0698252	17.7002	-1.48265	-4.98211	0.143976	0.420334	0.680971	0
P25705	ATPA_HUMAN	ATP5F1A	ATP synthase subunit alpha, mitochondrial	0.124623	-0.0374328	0.286678	28.0596	1.53721	-5.02501	0.129326	0.396273	0.77499	0
P25786	PSA1_HUMAN	PSMA1	Proteasome subunit alpha type-1	0.0642123	-0.0460449	0.174469	23.1302	1.16416	-5.4993	0.248818	0.55818	0.914551	0
P25787	PSA2_HUMAN	PSMA2	Proteasome subunit alpha type-2	0.0751747	-0.104415	0.254765	22.0425	0.836737	-5.81188	0.405951	0.688709	0.934474	0
P25788	PSA3_HUMAN	PSMA3	Proteasome subunit alpha type-3	0.126846	-7.60236e-05	0.253767	23.5622	1.99774	-4.27499	0.0501332	0.234699	0.684095	0
P25789	PSA4_HUMAN	PSMA4	Proteasome subunit alpha type-4	0.0610301	-0.088828	0.210888	22.9821	0.814073	-5.82983	0.418716	0.695215	0.948256	0
P26038	MOES_HUMAN	MSN	Moesin	0.473426	0.29789	0.648962	24.1332	5.3912	5.30931	1.15343e-06	0.000684594	0.00154451	1
P26196	DDX6_HUMAN	DDX6	Probable ATP-dependent RNA helicase DDX6	-0.0690319	-0.278409	0.140345	17.4639	-0.662209	-5.80488	0.510875	0.756239	0.954694	0
P26368	U2AF2_HUMAN	U2AF2	Splicing factor U2AF 65 kDa subunit	-0.12594	-0.373746	0.121867	17.5594	-1.01729	-5.59084	0.313236	0.629142	0.863993	0
P26373	RL13_HUMAN	RPL13	60S ribosomal protein L13	0.215281	-0.131066	0.561629	20.6762	1.24249	-5.40997	0.218729	0.524657	0.720932	0
P26440	IVD_HUMAN	IVD	Isovaleryl-CoA dehydrogenase, mitochondrial	-0.0682483	-0.295262	0.158765	20.2237	-0.600951	-5.97496	0.550061	0.78536	0.960027	0
P26447	S10A4_HUMAN	S100A4	Protein S100-A4	1.01771	0.579272	1.45614	23.6152	4.64	2.75578	1.85027e-05	0.0034135	1.52558e-05	1
P26583	HMGB2_HUMAN	HMGB2	High mobility group protein B2	-0.0726601	-0.310512	0.165191	20.7442	-0.611264	-5.92337	0.543371	0.778573	0.956648	0
P26639	SYTC_HUMAN	TARS1	Threonine--tRNA ligase 1, cytoplasmic	0.44323	0.185627	0.700833	16.6255	3.45583	-0.892157	0.00112727	0.0285486	0.0493596	1
P26640	SYVC_HUMAN	VARS1	Valine--tRNA ligase	0.526328	0.3311	0.721556	21.9022	5.38906	5.30184	1.16281e-06	0.000684594	0.00075251	1
P26641	EF1G_HUMAN	EEF1G	Elongation factor 1-gamma	0.235467	0.110587	0.360347	24.112	3.76909	0.0288108	0.000367405	0.0162464	0.155312	0
P26678	PPLA_HUMAN	PLN	Cardiac phospholamban	0.196445	-0.164676	0.557566	24.9733	1.0874	-5.58143	0.281067	0.594666	0.77933	0
P26885	FKBP2_HUMAN	FKBP2	Peptidyl-prolyl cis-trans isomerase FKBP2	-0.330004	-0.693402	0.0333938	19.5889	-1.81709	-4.54786	0.0742794	0.296835	0.424015	0
P27105	STOM_HUMAN	STOM	Erythrocyte band 7 integral membrane protein	-0.142354	-0.449141	0.164434	19.4228	-0.928151	-5.70695	0.357045	0.656613	0.863631	0
P27338	AOFB_HUMAN	MAOB	Amine oxidase [flavin-containing] B	-0.406606	-0.614353	-0.19886	22.9965	-3.91237	0.455883	0.000229413	0.0147497	0.0331287	-1
P27348	1433T_HUMAN	YWHAQ	14-3-3 protein theta	0.0804542	-0.0535277	0.214436	21.715	1.20073	-5.44265	0.234496	0.544051	0.889866	0
P27361	MK03_HUMAN	MAPK3	Mitogen-activated protein kinase 3	-0.168367	-0.444284	0.10755	17.4144	-1.22501	-5.27003	0.226192	0.535436	0.778602	0
P27635	RL10_HUMAN	RPL10	60S ribosomal protein L10	0.120325	-0.176569	0.417219	21.3355	0.810129	-5.83291	0.420962	0.695646	0.901129	0
P27694	RFA1_HUMAN	RPA1	Replication protein A 70 kDa DNA-binding subunit	-0.138002	-0.383899	0.107895	17.4307	-1.12614	-5.37583	0.265272	0.577228	0.832661	0
P27695	APEX1_HUMAN	APEX1	DNA-(apurinic or apyrimidinic site) lyase	-0.0367484	-0.219971	0.146474	20.4354	-0.401326	-6.02351	0.689629	0.856678	0.986437	0
P27797	CALR_HUMAN	CALR	Calreticulin	0.0974101	-0.00753687	0.202357	21.7274	1.85538	-4.52552	0.0682929	0.280923	0.769939	0
P27816	MAP4_HUMAN	MAP4	Microtubule-associated protein 4	0.220722	-0.00541629	0.44686	23.065	1.95106	-4.35894	0.0555685	0.249583	0.528392	0
P27824	CALX_HUMAN	CANX	Calnexin	0.20333	0.0611864	0.345473	22.6028	2.85939	-2.43243	0.00577388	0.0706877	0.350623	0
P28066	PSA5_HUMAN	PSMA5	Proteasome subunit alpha type-5	0.099521	-0.0214365	0.220479	23.9188	1.64468	-4.86583	0.105093	0.352717	0.799146	0
P28070	PSB4_HUMAN	PSMB4	Proteasome subunit beta type-4	0.070697	-0.0846025	0.225997	22.3004	0.909977	-5.75057	0.366356	0.662149	0.931471	0
P28072	PSB6_HUMAN	PSMB6	Proteasome subunit beta type-6	0.0797345	-0.0868779	0.246347	22.8404	0.956618	-5.70893	0.342472	0.650883	0.918108	0
P28074	PSB5_HUMAN	PSMB5	Proteasome subunit beta type-5	0.132607	-0.062783	0.327997	22.7369	1.35664	-5.26997	0.179812	0.466623	0.796496	0
P28161	GSTM2_HUMAN	GSTM2	Glutathione S-transferase Mu 2	0.0646537	-0.171177	0.300485	25.7613	0.548014	-6.00432	0.585648	0.807764	0.965999	0
P28289	TMOD1_HUMAN	TMOD1	Tropomodulin-1	0.0947125	-0.441341	0.630766	21.1507	0.354377	-5.97666	0.724461	0.878211	0.969933	0
P28331	NDUS1_HUMAN	NDUFS1	NADH-ubiquinone oxidoreductase 75 kDa subunit, mitochondrial	-0.341881	-0.566269	-0.117494	24.8587	-3.04562	-1.96739	0.00340604	0.0517695	0.143325	0
P28482	MK01_HUMAN	MAPK1	Mitogen-activated protein kinase 1	0.0458339	-0.0998731	0.191541	20.1032	0.62879	-5.95845	0.531794	0.769342	0.971471	0
P28749	RBL1_HUMAN	RBL1	Retinoblastoma-like protein 1	-0.0229222	-0.335853	0.290009	21.3933	-0.14855	-5.73411	0.882736	0.950879	0.997145	0
P28838	AMPL_HUMAN	LAP3	Cytosol aminopeptidase	0.190677	0.0534414	0.327912	21.574	2.77735	-2.63028	0.00723845	0.0787505	0.390736	0
P28907	CD38_HUMAN	CD38	ADP-ribosyl cyclase/cyclic ADP-ribose hydrolase 1	-0.170172	-0.495319	0.154974	19.8477	-1.04688	-5.59124	0.29935	0.609214	0.814442	0
P29144	TPP2_HUMAN	TPP2	Tripeptidyl-peptidase 2	0.0807752	-0.0829253	0.244476	20.7342	0.986343	-5.68133	0.327796	0.641876	0.913845	0
P29218	IMPA1_HUMAN	IMPA1	Inositol monophosphatase 1	-0.0762921	-0.202768	0.050184	22.5819	-1.20579	-5.45252	0.232477	0.541424	0.894664	0
P29317	EPHA2_HUMAN	EPHA2	Ephrin type-A receptor 2	0.0615904	-0.424321	0.547502	24.6634	0.253538	-6.08993	0.800718	0.915729	0.986405	0
P29400	CO4A5_HUMAN	COL4A5	Collagen alpha-5(IV) chain	-0.0785598	-1.21446	1.05734	20.4976	-0.142148	-5.55377	0.888057	0.952395	0.990717	0
P29401	TKT_HUMAN	TKT	Transketolase	0.174974	-0.180519	0.530466	16.8946	0.98859	-5.46939	0.327619	0.641876	0.822626	0
P29692	EF1D_HUMAN	EEF1D	Elongation factor 1-delta	0.260364	0.127782	0.392945	23.5566	3.92551	0.495492	0.000219624	0.0147497	0.11156	0
P29966	MARCS_HUMAN	MARCKS	Myristoylated alanine-rich C-kinase substrate	0.423267	0.154033	0.692502	19.6353	3.14687	-1.68875	0.00260406	0.0437898	0.0805618	0
P29992	GNA11_HUMAN	GNA11	Guanine nucleotide-binding protein subunit alpha-11	-0.307148	-0.724216	0.109919	18.0148	-1.48954	-4.79551	0.144377	0.420334	0.551876	0
P30038	AL4A1_HUMAN	ALDH4A1	Delta-1-pyrroline-5-carboxylate dehydrogenase, mitochondrial	0.0647633	-0.11924	0.248767	23.6944	0.703562	-5.91045	0.484337	0.734543	0.954133	0
P30040	ERP29_HUMAN	ERP29	Endoplasmic reticulum resident protein 29	0.0243022	-0.166438	0.215042	19.484	0.254685	-6.11825	0.799808	0.915511	0.994586	0
P30041	PRDX6_HUMAN	PRDX6	Peroxiredoxin-6	-0.140234	-0.316354	0.0358863	27.4647	-1.59163	-4.94563	0.116549	0.378928	0.739763	0
P30043	BLVRB_HUMAN	BLVRB	Flavin reductase (NADPH)	-0.0903405	-0.288677	0.107996	25.7091	-0.9105	-5.75012	0.366082	0.662149	0.913216	0
P30044	PRDX5_HUMAN	PRDX5	Peroxiredoxin-5, mitochondrial	0.185287	0.0253152	0.345258	25.0128	2.31527	-3.6589	0.0239193	0.149194	0.50073	0
P30046	DOPD_HUMAN	DDT	D-dopachrome decarboxylase	-0.0849161	-0.412181	0.242349	22.5654	-0.519012	-6.01921	0.60566	0.815305	0.958314	0
P30048	PRDX3_HUMAN	PRDX3	Thioredoxin-dependent peroxide reductase, mitochondrial	0.178453	0.0503731	0.306533	26.1822	2.78511	-2.61176	0.0070866	0.0787505	0.413432	0
P30049	ATPD_HUMAN	ATP5F1D	ATP synthase subunit delta, mitochondrial	0.10891	-0.112137	0.329957	25.5787	0.984877	-5.68271	0.32851	0.642154	0.885824	0
P30050	RL12_HUMAN	RPL12	60S ribosomal protein L12	0.0768707	-0.339188	0.492929	20.8756	0.369323	-6.08359	0.713145	0.871529	0.974347	0
P30084	ECHM_HUMAN	ECHS1	Enoyl-CoA hydratase, mitochondrial	0.0853729	-0.0852476	0.255993	24.5536	1.0002	-5.66819	0.321097	0.637342	0.90757	0
P30085	KCY_HUMAN	CMPK1	UMP-CMP kinase	-0.110446	-0.436421	0.215529	18.9612	-0.677723	-5.89756	0.50055	0.747802	0.926414	0
P30086	PEBP1_HUMAN	PEBP1	Phosphatidylethanolamine-binding protein 1	-0.0756859	-0.230153	0.0787815	27.2583	-0.979439	-5.68781	0.331166	0.643301	0.919759	0
P30101	PDIA3_HUMAN	PDIA3	Protein disulfide-isomerase A3	0.227833	0.0837255	0.371941	21.1162	3.16031	-1.67039	0.00243688	0.0430851	0.253883	0
P30153	2AAA_HUMAN	PPP2R1A	Serine/threonine-protein phosphatase 2A 65 kDa regulatory subunit A alpha isoform	0.144031	0.04097	0.247093	23.7507	2.79358	-2.5915	0.00692421	0.0774185	0.488591	0
P30405	PPIF_HUMAN	PPIF	Peptidyl-prolyl cis-trans isomerase F, mitochondrial	0.00305688	-0.252799	0.258913	22.2003	0.0238827	-6.14944	0.981023	0.995066	0.999941	0
P30419	NMT1_HUMAN	NMT1	Glycylpeptide N-tetradecanoyltransferase 1	-0.236619	-0.632704	0.159466	18.9487	-1.21534	-4.87558	0.232848	0.541424	0.708333	0
P30520	PURA2_HUMAN	ADSS2	Adenylosuccinate synthetase isozyme 2	-0.102871	-0.389811	0.18407	22.0511	-0.71762	-5.83891	0.475869	0.728429	0.926452	0
P30533	AMRP_HUMAN	LRPAP1	Alpha-2-macroglobulin receptor-associated protein	-0.12586	-0.465799	0.21408	18.0024	-0.745681	-5.56538	0.459733	0.716879	0.906824	0
P30536	TSPO_HUMAN	TSPO	Translocator protein	0.205325	-0.0282072	0.438857	20.3101	1.75866	-4.66054	0.0837298	0.314848	0.600953	0
P30566	PUR8_HUMAN	ADSL	Adenylosuccinate lyase	-0.124497	-0.300994	0.0520013	23.1567	-1.40999	-5.20055	0.163534	0.445849	0.798173	0
P30622	CLIP1_HUMAN	CLIP1	CAP-Gly domain-containing linker protein 1	0.103692	-0.085189	0.292573	20.7377	1.09738	-5.57105	0.276716	0.589319	0.875273	0
P30626	SORCN_HUMAN	SRI	Sorcin	0.0113058	-0.231308	0.253919	18.628	0.0932448	-6.11684	0.926025	0.968952	0.999131	0
P30740	ILEU_HUMAN	SERPINB1	Leukocyte elastase inhibitor	0.114569	-0.140051	0.369189	21.8287	0.899442	-5.7597	0.371894	0.667568	0.89286	0
P30837	AL1B1_HUMAN	ALDH1B1	Aldehyde dehydrogenase X, mitochondrial	1.2103	0.704348	1.71626	22.2861	4.78486	3.19307	1.15298e-05	0.00332394	1.05512e-06	1
P31040	SDHA_HUMAN	SDHA	Succinate dehydrogenase [ubiquinone] flavoprotein subunit, mitochondrial	0.103185	-0.0565735	0.262944	24.8883	1.29108	-5.3518	0.201466	0.499868	0.847625	0
P31150	GDIA_HUMAN	GDI1	Rab GDP dissociation inhibitor alpha	-0.163186	-0.287035	-0.0393367	21.4153	-2.63384	-2.96566	0.0106447	0.0917011	0.476492	0
P31153	METK2_HUMAN	MAT2A	S-adenosylmethionine synthase isoform type-2	-0.0681089	-0.193075	0.056857	19.9167	-1.08946	-5.57929	0.280163	0.594251	0.916988	0
P31415	CASQ1_HUMAN	CASQ1	Calsequestrin-1	0.0272317	-0.270676	0.325139	29.0153	0.182723	-6.13352	0.855611	0.941805	0.995763	0
P31689	DNJA1_HUMAN	DNAJA1	DnaJ homolog subfamily A member 1	0.433174	0.0274752	0.838872	16.1935	2.19879	-3.6058	0.0373452	0.194759	0.24073	0
P31751	AKT2_HUMAN	AKT2	RAC-beta serine/threonine-protein kinase	-0.0457581	-0.400196	0.308679	17.4305	-0.26112	-5.72385	0.795372	0.913092	0.989579	0
P31930	QCR1_HUMAN	UQCRC1	Cytochrome b-c1 complex subunit 1, mitochondrial	-0.0748055	-0.235265	0.0856536	26.6915	-0.931899	-5.73125	0.355001	0.656299	0.925454	0
P31937	3HIDH_HUMAN	HIBADH	3-hydroxyisobutyrate dehydrogenase, mitochondrial	-0.00341759	-0.132721	0.125885	24.468	-0.0528337	-6.14836	0.958034	0.985599	0.999853	0
P31939	PUR9_HUMAN	ATIC	Bifunctional purine biosynthesis protein PURH	0.171777	0.0251754	0.318378	22.1103	2.34221	-3.6031	0.0223934	0.144158	0.520702	0
P31942	HNRH3_HUMAN	HNRNPH3	Heterogeneous nuclear ribonucleoprotein H3	-0.260812	-0.56664	0.0450163	16.5323	-1.70704	-4.74127	0.0931581	0.335177	0.538469	0
P31943	HNRH1_HUMAN	HNRNPH1	Heterogeneous nuclear ribonucleoprotein H	-0.225633	-0.408128	-0.0431378	19.8378	-2.47144	-3.3281	0.0162151	0.118347	0.394547	0
P31946	1433B_HUMAN	YWHAB	14-3-3 protein beta/alpha	0.0722587	-0.0545081	0.199025	25.9145	1.13942	-5.52635	0.258907	0.569271	0.906973	0
P31948	STIP1_HUMAN	STIP1	Stress-induced-phosphoprotein 1	0.103615	-0.01467	0.2219	23.4488	1.75103	-4.69869	0.0848835	0.317482	0.774479	0
P31949	S10AB_HUMAN	S100A11	Protein S100-A11	0.548678	0.237983	0.859374	18.419	3.5324	-0.654791	0.000798595	0.0239807	0.0199698	1
P32119	PRDX2_HUMAN	PRDX2	Peroxiredoxin-2	0.114881	-0.0225422	0.252304	26.8758	1.67104	-4.82528	0.0997497	0.348296	0.767351	0
P32456	GBP2_HUMAN	GBP2	Guanylate-binding protein 2	0.0587986	-0.290024	0.407621	17.7458	0.342184	-5.74316	0.734256	0.884473	0.982001	0
P33121	ACSL1_HUMAN	ACSL1	Long-chain-fatty-acid--CoA ligase 1	-0.00371765	-0.171418	0.163983	24.9594	-0.0443133	-6.14877	0.964797	0.985831	0.999867	0
P33176	KINH_HUMAN	KIF5B	Kinesin-1 heavy chain	0.25607	0.0772752	0.434865	22.885	2.86288	-2.42392	0.00571814	0.0706877	0.266502	0
P33992	MCM5_HUMAN	MCM5	DNA replication licensing factor MCM5	0.0846197	-0.526064	0.695304	24.4456	0.277801	-5.97749	0.782225	0.906415	0.979431	0
P34896	GLYC_HUMAN	SHMT1	Serine hydroxymethyltransferase, cytosolic	-0.205169	-0.595061	0.184723	19.3984	-1.05258	-5.58556	0.296752	0.608744	0.779384	0
P34897	GLYM_HUMAN	SHMT2	Serine hydroxymethyltransferase, mitochondrial	0.0717839	-0.284497	0.428065	22.2836	0.405094	-5.83629	0.687206	0.856678	0.973432	0
P34932	HSP74_HUMAN	HSPA4	Heat shock 70 kDa protein 4	0.188017	0.0524976	0.323536	20.8408	2.77329	-2.63996	0.00731914	0.0787505	0.396719	0
P34949	MPI_HUMAN	MPI	Mannose-6-phosphate isomerase	-0.0374023	-0.192002	0.117197	22.5712	-0.483604	-6.03642	0.630369	0.82921	0.982889	0
P35052	GPC1_HUMAN	GPC1	Glypican-1	-0.141941	-0.41261	0.128728	17.8573	-1.05049	-5.52787	0.298	0.608744	0.842112	0
P35080	PROF2_HUMAN	PFN2	Profilin-2	0.137649	-0.0459414	0.32124	23.8765	1.49873	-5.07959	0.139015	0.410594	0.762154	0
P35221	CTNA1_HUMAN	CTNNA1	Catenin alpha-1	-0.0462375	-0.584897	0.492422	15.4234	-0.173347	-5.72102	0.863231	0.945106	0.993223	0
P35237	SPB6_HUMAN	SERPINB6	Serpin B6	-0.0311867	-0.213699	0.151326	21.915	-0.341567	-6.09315	0.73383	0.884473	0.990395	0
P35241	RADI_HUMAN	RDX	Radixin	-0.0326666	-0.168845	0.103512	22.0714	-0.479508	-6.03833	0.633263	0.830911	0.985186	0
P35244	RFA3_HUMAN	RPA3	Replication protein A 14 kDa subunit	-0.211982	-0.503241	0.0792761	18.0534	-1.46256	-4.99247	0.149966	0.428881	0.668844	0
P35268	RL22_HUMAN	RPL22	60S ribosomal protein L22	-0.0196289	-0.278042	0.238784	22.2372	-0.151838	-6.13853	0.879807	0.950743	0.99749	0
P35270	SPRE_HUMAN	SPR	Sepiapterin reductase	-0.00682401	-0.271234	0.257586	20.9841	-0.0516237	-6.11778	0.959	0.985599	0.999714	0
P35443	TSP4_HUMAN	THBS4	Thrombospondin-4	-0.0746679	-0.545983	0.396647	17.9691	-0.319933	-5.77916	0.750642	0.890713	0.978811	0
P35555	FBN1_HUMAN	FBN1	Fibrillin-1	-0.83251	-1.3229	-0.34212	20.9459	-3.39693	-1.03097	0.00122492	0.0295951	0.00376548	-1
P35573	GDE_HUMAN	AGL	Glycogen debranching enzyme	0.036547	-0.112752	0.185846	25.9026	0.489321	-6.03374	0.62634	0.827319	0.983046	0
P35579	MYH9_HUMAN	MYH9	Myosin-9	0.0786531	-0.213022	0.370328	24.1666	0.539034	-6.00903	0.591792	0.810718	0.959578	0
P35606	COPB2_HUMAN	COPB2	Coatomer subunit beta'	0.161048	-0.126872	0.448968	16.0062	1.13436	-5.1456	0.26413	0.575936	0.807021	0
P35609	ACTN2_HUMAN	ACTN2	Alpha-actinin-2	-0.787471	-1.74688	0.171942	25.1761	-1.6407	-4.8719	0.10592	0.354528	0.170686	0
P35611	ADDA_HUMAN	ADD1	Alpha-adducin	0.480332	-0.0996077	1.06027	17.1229	1.67141	-4.39581	0.102068	0.350952	0.334148	0
P35613	BASI_HUMAN	BSG	Basigin	-0.0498682	-0.214805	0.115069	23.125	-0.604374	-5.97297	0.547799	0.783315	0.970433	0
P35637	FUS_HUMAN	FUS	RNA-binding protein FUS	-0.13188	-0.279513	0.015752	19.6731	-1.78624	-4.62726	0.0790263	0.304795	0.715546	0
P35659	DEK_HUMAN	DEK	Protein DEK	-0.108889	-0.456282	0.238505	19.7156	-0.635666	-5.4451	0.529009	0.769002	0.933014	0
P35749	MYH11_HUMAN	MYH11	Myosin-11	-0.0194345	-0.624419	0.58555	19.475	-0.0646233	-5.94852	0.948748	0.981389	0.998978	0
P35754	GLRX1_HUMAN	GLRX	Glutaredoxin-1	-0.254037	-0.589465	0.0813903	22.2027	-1.5144	-5.05757	0.135086	0.405643	0.601371	0
P35813	PPM1A_HUMAN	PPM1A	Protein phosphatase 1A	0.121533	-0.0141636	0.25723	19.6378	1.79088	-4.61963	0.0782703	0.303815	0.733728	0
P35908	K22E_HUMAN	KRT2	Keratin, type II cytoskeletal 2 epidermal	-0.303162	-0.864739	0.258414	23.4022	-1.07911	-5.58998	0.284715	0.594834	0.683279	0
P35914	HMGCL_HUMAN	HMGCL	Hydroxymethylglutaryl-CoA lyase, mitochondrial	0.0814725	-0.141977	0.304922	21.4118	0.729576	-5.84513	0.468534	0.723322	0.940101	0
P35998	PRS7_HUMAN	PSMC2	26S proteasome regulatory subunit 7	0.125853	0.0211333	0.230573	22.5684	2.40234	-3.47665	0.0192963	0.132445	0.608446	0
P36405	ARL3_HUMAN	ARL3	ADP-ribosylation factor-like protein 3	0.27736	-0.0497902	0.604511	17.3298	1.71774	-4.38065	0.0941926	0.336722	0.519318	0
P36507	MP2K2_HUMAN	MAP2K2	Dual specificity mitogen-activated protein kinase kinase 2	-0.0451871	-0.226931	0.136557	18.2196	-0.497679	-5.96709	0.62059	0.823017	0.978673	0
P36542	ATPG_HUMAN	ATP5F1C	ATP synthase subunit gamma, mitochondrial	0.161556	-0.0127979	0.33591	26.2419	1.85221	-4.53091	0.0687534	0.282265	0.64887	0
P36543	VATE1_HUMAN	ATP6V1E1	V-type proton ATPase subunit E 1	-0.120387	-0.429722	0.188947	19.4047	-0.780581	-5.7517	0.438518	0.705095	0.905524	0
P36578	RL4_HUMAN	RPL4	60S ribosomal protein L4	0.0841715	-0.284341	0.452684	20.2849	0.456878	-6.01592	0.649407	0.84055	0.964316	0
P36776	LONM_HUMAN	LONP1	Lon protease homolog, mitochondrial	-0.0227624	-0.214939	0.169415	21.2406	-0.236765	-6.12252	0.813619	0.920963	0.995316	0
P36871	PGM1_HUMAN	PGM1	Phosphoglucomutase-1	-0.0292167	-0.191331	0.132898	27.5731	-0.360255	-6.08679	0.71988	0.875181	0.990443	0
P36873	PP1G_HUMAN	PPP1CC	Serine/threonine-protein phosphatase PP1-gamma catalytic subunit	-0.682671	-1.36047	-0.00487183	15.6862	-2.05681	-3.78313	0.0484764	0.229645	0.126663	0
P36955	PEDF_HUMAN	SERPINF1	Pigment epithelium-derived factor	-0.157475	-0.451745	0.136796	19.3621	-1.07041	-5.56946	0.288717	0.60028	0.822315	0
P36957	ODO2_HUMAN	DLST	Dihydrolipoyllysine-residue succinyltransferase component of 2-oxoglutarate dehydrogenase complex, mitochondrial	-0.0195258	-0.177732	0.13868	24.8782	-0.246709	-6.12019	0.805948	0.916722	0.995796	0
P36959	GMPR1_HUMAN	GMPR	GMP reductase 1	0.0545903	-0.201781	0.310961	20.3783	0.425644	-6.06192	0.67184	0.848682	0.978522	0
P36969	GPX4_HUMAN	GPX4	Phospholipid hydroperoxide glutathione peroxidase	0.00050856	-0.167242	0.168259	21.7119	0.00606007	-6.1497	0.995184	0.997183	0.999998	0
P37108	SRP14_HUMAN	SRP14	Signal recognition particle 14 kDa protein	-0.000738557	-0.227222	0.225744	19.0333	-0.00652745	-6.10124	0.994814	0.997183	0.999996	0
P37802	TAGL2_HUMAN	TAGLN2	Transgelin-2	0.0621654	-0.100831	0.225161	19.9566	0.762381	-5.86898	0.448721	0.710785	0.951404	0
P37837	TALDO_HUMAN	TALDO1	Transaldolase	-0.13261	-0.273095	0.0078759	22.1243	-1.88687	-4.47151	0.0638576	0.270572	0.69432	0
P37840	SYUA_HUMAN	SNCA	Alpha-synuclein	0.0995301	-0.97883	1.17789	18.8466	0.188756	-5.58593	0.851597	0.940156	0.984138	0
P38117	ETFB_HUMAN	ETFB	Electron transfer flavoprotein subunit beta	0.0124659	-0.219644	0.244576	24.1613	0.107357	-6.14413	0.914852	0.962472	0.998891	0
P38606	VATA_HUMAN	ATP6V1A	V-type proton ATPase catalytic subunit A	0.0780294	-0.0920864	0.248145	20.3353	0.916882	-5.74454	0.362755	0.660182	0.923925	0
P38646	GRP75_HUMAN	HSPA9	Stress-70 protein, mitochondrial	0.0771201	-0.0572327	0.211473	24.3316	1.14741	-5.51767	0.255615	0.566745	0.900146	0
P39019	RS19_HUMAN	RPS19	40S ribosomal protein S19	0.0495042	-0.139715	0.238723	21.4896	0.52297	-6.01727	0.602858	0.815305	0.975258	0
P39023	RL3_HUMAN	RPL3	60S ribosomal protein L3	0.53731	0.0879489	0.98667	18.0921	2.40541	-3.42561	0.0201387	0.134386	0.12267	0
P39059	COFA1_HUMAN	COL15A1	Collagen alpha-1(XV) chain	-0.207262	-0.653838	0.239313	17.0417	-0.932651	-5.57751	0.355569	0.656613	0.807092	0
P39060	COIA1_HUMAN	COL18A1	Collagen alpha-1(XVIII) chain	-0.278454	-0.965984	0.409075	15.9259	-0.81917	-5.30638	0.417661	0.695215	0.784182	0
P39656	OST48_HUMAN	DDOST	Dolichyl-diphosphooligosaccharide--protein glycosyltransferase 48 kDa subunit	-0.14797	-0.313261	0.0173215	21.4628	-1.79127	-4.60936	0.0783747	0.303815	0.686075	0
P39687	AN32A_HUMAN	ANP32A	Acidic leucine-rich nuclear phosphoprotein 32 family member A	0.121466	-0.046089	0.289022	21.6148	1.44957	-5.13427	0.152297	0.432355	0.795654	0
P40121	CAPG_HUMAN	CAPG	Macrophage-capping protein	0.327531	-0.376698	1.03176	15.4511	0.954206	-5.10711	0.34843	0.653835	0.707992	0
P40123	CAP2_HUMAN	CAP2	Adenylyl cyclase-associated protein 2	-0.284294	-0.497628	-0.0709607	23.6482	-2.66384	-2.89669	0.00983039	0.0884482	0.26872	0
P40227	TCPZ_HUMAN	CCT6A	T-complex protein 1 subunit zeta	0.390288	0.222713	0.557863	24.8454	4.65561	2.80723	1.74939e-05	0.0034135	0.0139109	1
P40429	RL13A_HUMAN	RPL13A	60S ribosomal protein L13a	0.321674	-0.0676806	0.711028	23.6118	1.65201	-4.84016	0.103668	0.351225	0.482346	0
P40616	ARL1_HUMAN	ARL1	ADP-ribosylation factor-like protein 1	0.457072	-0.202122	1.11627	17.7352	1.41597	-4.92602	0.167066	0.446953	0.441371	0
P40763	STAT3_HUMAN	STAT3	Signal transducer and activator of transcription 3	-0.155228	-0.371459	0.0610027	17.9244	-1.43751	-5.08695	0.156037	0.43631	0.74949	0
P40925	MDHC_HUMAN	MDH1	Malate dehydrogenase, cytoplasmic	-0.125318	-0.270041	0.019404	28.3644	-1.73093	-4.731	0.088435	0.325123	0.737892	0
P40926	MDHM_HUMAN	MDH2	Malate dehydrogenase, mitochondrial	0.0826618	-0.0870413	0.252365	27.7093	0.973677	-5.69319	0.333998	0.645872	0.913339	0
P40939	ECHA_HUMAN	HADHA	Trifunctional enzyme subunit alpha, mitochondrial	0.00348508	-0.157697	0.164667	26.0871	0.0432211	-6.14881	0.965664	0.985831	0.999878	0
P41091	IF2G_HUMAN	EIF2S3	Eukaryotic translation initiation factor 2 subunit 3	0.30425	0.0786907	0.52981	19.5207	2.69631	-2.82138	0.00901371	0.084584	0.23866	0
P41227	NAA10_HUMAN	NAA10	N-alpha-acetyltransferase 10	0.264202	-0.0513685	0.579772	16.7171	1.68725	-4.48727	0.0986249	0.345516	0.542262	0
P41236	IPP2_HUMAN	PPP1R2	Protein phosphatase inhibitor 2	-0.0562975	-0.253722	0.141127	21.1104	-0.570018	-5.99244	0.570724	0.798178	0.968919	0
P41250	GARS_HUMAN	GARS1	Glycine--tRNA ligase	0.102414	-0.128505	0.333333	19.554	0.887127	-5.7384	0.37855	0.674904	0.905303	0
P41252	SYIC_HUMAN	IARS1	Isoleucine--tRNA ligase, cytoplasmic	-0.0744946	-0.340998	0.192009	17.2159	-0.560645	-5.89069	0.5774	0.804325	0.959912	0
P41567	EIF1_HUMAN	EIF1	Eukaryotic translation initiation factor 1	0.102097	-0.144924	0.349118	20.7967	0.826737	-5.78787	0.411659	0.691869	0.913367	0
P42126	ECI1_HUMAN	ECI1	Enoyl-CoA delta isomerase 1, mitochondrial	-0.243917	-0.397577	-0.0902575	24.5545	-3.17309	-1.63682	0.0023466	0.0426536	0.228352	0
P42167	LAP2B_HUMAN	TMPO	Lamina-associated polypeptide 2, isoforms beta/gamma	-0.618188	-1.25028	0.0139069	15.5976	-1.9972	-3.8682	0.0549288	0.247814	0.166326	0
P42330	AK1C3_HUMAN	AKR1C3	Aldo-keto reductase family 1 member C3	0.650235	0.284237	1.01623	21.333	3.55133	-0.60137	0.000738244	0.023161	0.00919587	1
P42677	RS27_HUMAN	RPS27	40S ribosomal protein S27	0.204742	0.025297	0.384186	21.4036	2.28074	-3.72961	0.0260096	0.154006	0.473709	0
P42704	LPPRC_HUMAN	LRPPRC	Leucine-rich PPR motif-containing protein, mitochondrial	0.100612	-0.0704111	0.271636	22.6976	1.17597	-5.48619	0.2441	0.552514	0.867724	0
P42765	THIM_HUMAN	ACAA2	3-ketoacyl-CoA thiolase, mitochondrial	0.00500503	-0.186885	0.196895	24.4168	0.0521378	-6.1484	0.958586	0.985599	0.999788	0
P42766	RL35_HUMAN	RPL35	60S ribosomal protein L35	-0.0688043	-0.404217	0.266609	20.7995	-0.410182	-6.05158	0.683108	0.856678	0.974119	0
P43007	SATT_HUMAN	SLC1A4	Neutral amino acid transporter A	-0.111814	-0.497436	0.273808	18.3319	-0.586963	-5.65833	0.560695	0.79259	0.937355	0
P43034	LIS1_HUMAN	PAFAH1B1	Platelet-activating factor acetylhydrolase IB subunit alpha	0.170315	-0.06661	0.40724	21.3521	1.43695	-5.16454	0.155756	0.43631	0.728553	0
P43155	CACP_HUMAN	CRAT	Carnitine O-acetyltransferase	-0.139662	-0.315595	0.0362709	25.4467	-1.58683	-4.95274	0.117634	0.38021	0.741633	0
P43304	GPDM_HUMAN	GPD2	Glycerol-3-phosphate dehydrogenase, mitochondrial	-0.142265	-0.371229	0.0866978	22.1286	-1.24203	-5.41051	0.218898	0.524657	0.805637	0
P43490	NAMPT_HUMAN	NAMPT	Nicotinamide phosphoribosyltransferase	0.261226	-0.0856576	0.608109	21.1159	1.50533	-5.07032	0.137313	0.409722	0.595316	0
P43686	PRS6B_HUMAN	PSMC4	26S proteasome regulatory subunit 6B	0.104671	-0.0343028	0.243644	21.0361	1.50554	-5.07002	0.137259	0.409722	0.812317	0
P43897	EFTS_HUMAN	TSFM	Elongation factor Ts, mitochondrial	0.0366577	-0.2473	0.320615	17.7016	0.258225	-6.08452	0.797116	0.913739	0.991722	0
P45378	TNNT3_HUMAN	TNNT3	Troponin T, fast skeletal muscle	-0.275562	-0.856973	0.305849	27.2369	-0.947405	-5.71731	0.347107	0.653835	0.747084	0
P45381	ACY2_HUMAN	ASPA	Aspartoacylase	-0.00197613	-0.315005	0.311052	18.8095	-0.0127069	-5.88603	0.989916	0.996042	0.99998	0
P45877	PPIC_HUMAN	PPIC	Peptidyl-prolyl cis-trans isomerase C	-0.0898333	-0.439552	0.259885	16.59	-0.519554	-5.79755	0.606307	0.815305	0.956046	0
P45880	VDAC2_HUMAN	VDAC2	Voltage-dependent anion-selective channel protein 2	-0.202069	-0.376756	-0.0273827	25.6582	-2.31228	-3.66505	0.0240941	0.149398	0.471014	0
P45954	ACDSB_HUMAN	ACADSB	Short/branched chain specific acyl-CoA dehydrogenase, mitochondrial	0.0272641	-0.268179	0.322707	22.196	0.184588	-6.10258	0.854174	0.941584	0.995712	0
P45974	UBP5_HUMAN	USP5	Ubiquitin carboxyl-terminal hydrolase 5	0.250059	0.109075	0.391044	21.2491	3.54545	-0.61807	0.000752064	0.0232476	0.16553	0
P45985	MP2K4_HUMAN	MAP2K4	Dual specificity mitogen-activated protein kinase kinase 4	-0.0799091	-0.265206	0.105388	17.9883	-0.864583	-5.65477	0.391089	0.678292	0.927725	0
P46019	KPB2_HUMAN	PHKA2	Phosphorylase b kinase regulatory subunit alpha, liver isoform	0.0323156	-0.193494	0.258125	22.0901	0.286069	-6.11003	0.775778	0.903917	0.991829	0
P46020	KPB1_HUMAN	PHKA1	Phosphorylase b kinase regulatory subunit alpha, skeletal muscle isoform	0.17423	-0.0147832	0.363244	23.0267	1.8426	-4.54722	0.0701662	0.286944	0.629449	0
P46109	CRKL_HUMAN	CRKL	Crk-like protein	-0.190967	-0.348077	-0.033856	20.8326	-2.42969	-3.41826	0.0180189	0.128829	0.464411	0
P46199	IF2M_HUMAN	MTIF2	Translation initiation factor IF-2, mitochondrial	0.238919	-0.0624008	0.540239	20.6113	1.62407	-4.39438	0.115547	0.377203	0.597139	0
P46379	BAG6_HUMAN	BAG6	Large proline-rich protein BAG6	0.106895	-0.255389	0.469179	16.0835	0.598969	-5.41274	0.553046	0.786537	0.938647	0
P46459	NSF_HUMAN	NSF	Vesicle-fusing ATPase	0.0413192	-0.220407	0.303045	20.3582	0.315785	-6.07083	0.753261	0.891199	0.988361	0
P46734	MP2K3_HUMAN	MAP2K3	Dual specificity mitogen-activated protein kinase kinase 3	0.0589606	-0.0950149	0.212936	21.0695	0.765438	-5.86673	0.446913	0.710061	0.953623	0
P46776	RL27A_HUMAN	RPL27A	60S ribosomal protein L27a	0.0477346	-0.287952	0.383421	21.3098	0.284437	-6.11046	0.777054	0.904107	0.988031	0
P46777	RL5_HUMAN	RPL5	60S ribosomal protein L5	-0.0346569	-0.376597	0.307284	20.6533	-0.2026	-6.1298	0.840111	0.933851	0.99398	0
P46779	RL28_HUMAN	RPL28	60S ribosomal protein L28	0.144017	-0.153676	0.441711	19.8669	0.967042	-5.69934	0.337277	0.648375	0.85511	0
P46781	RS9_HUMAN	RPS9	40S ribosomal protein S9	0.00553668	-0.242986	0.25406	22.0226	0.0445331	-6.14876	0.964623	0.985831	0.999801	0
P46782	RS5_HUMAN	RPS5	40S ribosomal protein S5	-0.128688	-0.335	0.0776248	21.4778	-1.24684	-5.40485	0.217142	0.522234	0.821575	0
P46783	RS10_HUMAN	RPS10	40S ribosomal protein S10	-0.0372717	-0.334448	0.259905	21.7639	-0.250705	-6.11923	0.80287	0.916196	0.99185	0
P46926	GNPI1_HUMAN	GNPDA1	Glucosamine-6-phosphate isomerase 1	-0.155505	-0.340418	0.0294074	22.1014	-1.68159	-4.79633	0.097758	0.344777	0.696568	0
P46939	UTRO_HUMAN	UTRN	Utrophin	-0.17841	-0.419559	0.0627387	20.5352	-1.47936	-5.09346	0.144185	0.420334	0.707853	0
P46940	IQGA1_HUMAN	IQGAP1	Ras GTPase-activating-like protein IQGAP1	0.323338	0.013855	0.632822	17.3743	2.10421	-3.84362	0.0409729	0.205385	0.355932	0
P46976	GLYG_HUMAN	GYG1	Glycogenin-1	0.166173	0.000142935	0.332203	25.9253	2.00066	-4.26969	0.0498091	0.233906	0.607475	0
P46977	STT3A_HUMAN	STT3A	Dolichyl-diphosphooligosaccharide--protein glycosyltransferase subunit STT3A	0.00192655	-0.206253	0.210106	16.2633	0.0185382	-6.0483	0.985275	0.995066	0.999971	0
P47755	CAZA2_HUMAN	CAPZA2	F-actin-capping protein subunit alpha-2	-0.0921972	-0.36158	0.177186	21.8289	-0.684143	-5.92343	0.496432	0.745418	0.937474	0
P47756	CAPZB_HUMAN	CAPZB	F-actin-capping protein subunit beta	-0.0664707	-0.399026	0.266084	22.3066	-0.399546	-6.07234	0.690863	0.856678	0.975718	0
P47813	IF1AX_HUMAN	EIF1AX	Eukaryotic translation initiation factor 1A, X-chromosomal	0.131133	-0.06622	0.328485	18.6719	1.32821	-5.30592	0.188973	0.480897	0.803734	0
P47897	SYQ_HUMAN	QARS1	Glutamine--tRNA ligase	0.206482	0.0911527	0.321811	20.2636	3.57884	-0.523068	0.000676788	0.0226046	0.221588	0
P47914	RL29_HUMAN	RPL29	60S ribosomal protein L29	0.182275	-0.232475	0.597024	19.9217	0.878496	-5.77754	0.383064	0.677157	0.839539	0
P47985	UCRI_HUMAN	UQCRFS1	Cytochrome b-c1 complex subunit Rieske, mitochondrial	-0.0562024	-0.214662	0.102258	25.6484	-0.708982	-5.90677	0.480991	0.731661	0.9597	0
P48047	ATPO_HUMAN	ATP5PO	ATP synthase subunit O, mitochondrial	0.0942478	-0.0758496	0.264345	26.3162	1.10758	-5.56036	0.27232	0.584696	0.884622	0
P48059	LIMS1_HUMAN	LIMS1	LIM and senescent cell antigen-like-containing domain protein 1	-0.136676	-0.319857	0.0465055	19.2191	-1.49717	-4.94721	0.140389	0.413301	0.764647	0
P48147	PPCE_HUMAN	PREP	Prolyl endopeptidase	-0.130147	-0.300852	0.0405574	23.6375	-1.52401	-5.04387	0.132586	0.40195	0.768768	0
P48163	MAOX_HUMAN	ME1	NADP-dependent malic enzyme	-0.0803823	-0.255903	0.0951382	21.5625	-0.915445	-5.7458	0.363502	0.660399	0.921876	0
P48426	PI42A_HUMAN	PIP4K2A	Phosphatidylinositol 5-phosphate 4-kinase type-2 alpha	-0.00364681	-0.296904	0.28961	17.5292	-0.0250778	-5.72888	0.980109	0.995066	0.999927	0
P48444	COPD_HUMAN	ARCN1	Coatomer subunit delta	0.269015	-0.00856883	0.546599	16.6782	1.94214	-4.27894	0.0572433	0.254388	0.463243	0
P48449	ERG7_HUMAN	LSS	Lanosterol synthase	0.0142284	-0.207517	0.235974	19.6024	0.128487	-6.06171	0.898216	0.955955	0.998474	0
P48507	GSH0_HUMAN	GCLM	Glutamate--cysteine ligase regulatory subunit	-0.115061	-0.481059	0.250936	17.2169	-0.629519	-5.87703	0.531522	0.769342	0.929861	0
P48509	CD151_HUMAN	CD151	CD151 antigen	0.0201642	-0.331434	0.371762	17.0208	0.114978	-6.04427	0.908889	0.958355	0.998076	0
P48556	PSMD8_HUMAN	PSMD8	26S proteasome non-ATPase regulatory subunit 8	0.0990378	-0.0893998	0.287475	22.2002	1.05093	-5.60463	0.297432	0.608744	0.886841	0
P48637	GSHB_HUMAN	GSS	Glutathione synthetase	-0.0255347	-0.212854	0.161785	20.547	-0.272488	-6.1137	0.786152	0.907464	0.993875	0
P48643	TCPE_HUMAN	CCT5	T-complex protein 1 subunit epsilon	0.244485	0.124866	0.364104	22.1151	4.08555	0.984298	0.000128334	0.0117286	0.111828	0
P48681	NEST_HUMAN	NES	Nestin	0.74092	-0.0267614	1.5086	20.1806	1.98369	-4.10425	0.0579227	0.255248	0.121163	0
P48735	IDHP_HUMAN	IDH2	Isocitrate dehydrogenase [NADP], mitochondrial	0.0377453	-0.1171	0.192591	27.9149	0.487265	-6.03471	0.627788	0.827629	0.982581	0
P48788	TNNI2_HUMAN	TNNI2	Troponin I, fast skeletal muscle	-0.245609	-0.811547	0.320329	26.6734	-0.86751	-5.78673	0.389005	0.677455	0.79303	0
P49023	PAXI_HUMAN	PXN	Paxillin	0.286311	-0.0776444	0.650267	14.5116	1.58864	-4.55849	0.119814	0.382563	0.544712	0
P49189	AL9A1_HUMAN	ALDH9A1	4-trimethylaminobutyraldehyde dehydrogenase	-0.197672	-0.391298	-0.0040453	23.8097	-2.0407	-4.19621	0.0455408	0.222104	0.543005	0
P49207	RL34_HUMAN	RPL34	60S ribosomal protein L34	0.280103	-0.231275	0.791482	17.3096	1.09961	-5.47493	0.27666	0.589319	0.69773	0
P49257	LMAN1_HUMAN	LMAN1	Protein ERGIC-53	0.156653	-0.0495714	0.362877	18.7039	1.51945	-5.03555	0.133898	0.404969	0.729805	0
P49354	FNTA_HUMAN	FNTA	Protein farnesyltransferase/geranylgeranyltransferase type-1 subunit alpha	0.0700645	-0.125997	0.266126	17.2509	0.715864	-5.7963	0.477047	0.728745	0.949464	0
P49368	TCPG_HUMAN	CCT3	T-complex protein 1 subunit gamma	0.180073	0.0522236	0.307923	22.3399	2.81546	-2.53893	0.0065202	0.0758284	0.404024	0
P49406	RM19_HUMAN	MRPL19	39S ribosomal protein L19, mitochondrial	0.131605	-0.281462	0.544673	18.0699	0.644411	-5.56583	0.523076	0.766791	0.918252	0
P49411	EFTU_HUMAN	TUFM	Elongation factor Tu, mitochondrial	0.22772	0.0624701	0.392969	24.2342	2.75461	-2.68435	0.00770112	0.0801374	0.330162	0
P49419	AL7A1_HUMAN	ALDH7A1	Alpha-aminoadipic semialdehyde dehydrogenase	-0.0440012	-0.352218	0.264216	17.958	-0.285559	-6.08158	0.776199	0.903917	0.988914	0
P49427	UB2R1_HUMAN	CDC34	Ubiquitin-conjugating enzyme E2 R1	0.0289315	-0.456594	0.514457	24.0511	0.119192	-6.11219	0.905521	0.957723	0.997133	0
P49585	PCY1A_HUMAN	PCYT1A	Choline-phosphate cytidylyltransferase A	-0.20891	-0.410585	-0.00723531	17.1471	-2.07676	-4.02704	0.0425915	0.210158	0.517192	0
P49588	SYAC_HUMAN	AARS1	Alanine--tRNA ligase, cytoplasmic	0.126632	-0.0252197	0.278483	19.4706	1.6675	-4.81636	0.100538	0.349886	0.74759	0
P49589	SYCC_HUMAN	CARS1	Cysteine--tRNA ligase, cytoplasmic	0.0739139	-0.156062	0.30389	17.9983	0.648141	-5.75432	0.520336	0.766447	0.952861	0
P49591	SYSC_HUMAN	SARS1	Serine--tRNA ligase, cytoplasmic	0.251183	0.0157509	0.486616	17.7254	2.13722	-3.95909	0.0369573	0.193244	0.436747	0
P49720	PSB3_HUMAN	PSMB3	Proteasome subunit beta type-3	0.114307	-0.0567564	0.285371	21.6782	1.33572	-5.29649	0.186519	0.476963	0.825351	0
P49721	PSB2_HUMAN	PSMB2	Proteasome subunit beta type-2	0.0578023	-0.0726231	0.188228	23.0021	0.885895	-5.77128	0.379094	0.675302	0.945476	0
P49748	ACADV_HUMAN	ACADVL	Very long-chain specific acyl-CoA dehydrogenase, mitochondrial	-0.0752751	-0.237317	0.0867667	25.7005	-0.92859	-5.7342	0.3567	0.656613	0.925336	0
P49753	ACOT2_HUMAN	ACOT2	Acyl-coenzyme A thioesterase 2, mitochondrial	-0.0675518	-0.262765	0.127662	24.1871	-0.691714	-5.91841	0.491697	0.740737	0.953177	0
P49755	TMEDA_HUMAN	TMED10	Transmembrane emp24 domain-containing protein 10	0.0314691	-0.222023	0.284961	20.4673	0.249467	-5.9259	0.804041	0.916698	0.99316	0
P49773	HINT1_HUMAN	HINT1	Histidine triad nucleotide-binding protein 1	0.136277	-0.0930124	0.365566	25.4455	1.18806	-5.47263	0.239338	0.552514	0.822951	0
P49821	NDUV1_HUMAN	NDUFV1	NADH dehydrogenase [ubiquinone] flavoprotein 1, mitochondrial	-0.339879	-0.573271	-0.106486	24.4905	-2.91096	-2.30585	0.00499892	0.0656733	0.165157	0
P49840	GSK3A_HUMAN	GSK3A	Glycogen synthase kinase-3 alpha	-0.0552859	-0.334902	0.22433	16.1358	-0.396747	-5.89788	0.693176	0.856678	0.979943	0
P49841	GSK3B_HUMAN	GSK3B	Glycogen synthase kinase-3 beta	-0.00144214	-0.17011	0.167226	17.3284	-0.0171277	-6.04832	0.986396	0.995066	0.99998	0
P50213	IDH3A_HUMAN	IDH3A	Isocitrate dehydrogenase [NAD] subunit alpha, mitochondrial	0.195525	0.0180575	0.372993	24.3491	2.20233	-3.88687	0.0313663	0.173063	0.508184	0
P50225	ST1A1_HUMAN	SULT1A1	Sulfotransferase 1A1	-0.171518	-0.591095	0.248059	16.9335	-0.819213	-5.70677	0.416197	0.694875	0.860405	0
P50395	GDIB_HUMAN	GDI2	Rab GDP dissociation inhibitor beta	0.060763	-0.0550639	0.17659	23.6135	1.04865	-5.62085	0.298408	0.608984	0.929154	0
P50402	EMD_HUMAN	EMD	Emerin	-0.426081	-0.644186	-0.207976	17.9479	-3.91187	0.422373	0.000246243	0.0147497	0.029002	-1
P50416	CPT1A_HUMAN	CPT1A	Carnitine O-palmitoyltransferase 1, liver isoform	-0.315438	-0.684684	0.0538085	18.8034	-1.71419	-4.64185	0.0924439	0.333878	0.471845	0
P50454	SERPH_HUMAN	SERPINH1	Serpin H1	0.908052	0.201887	1.61422	20.2097	2.65975	-2.87519	0.0139828	0.108457	0.0207063	1
P50461	CSRP3_HUMAN	CSRP3	Cysteine and glycine-rich protein 3	0.488657	0.13015	0.847165	27.4093	2.72462	-2.75512	0.00835268	0.0831518	0.0964907	0
P50502	F10A1_HUMAN	ST13	Hsc70-interacting protein	-0.019309	-0.140469	0.101851	24.2554	-0.318566	-6.1005	0.751125	0.890713	0.994489	0
P50570	DYN2_HUMAN	DNM2	Dynamin-2	0.0583103	-0.130492	0.247113	20.1071	0.617357	-5.96532	0.539258	0.773735	0.964631	0
P50579	MAP2_HUMAN	METAP2	Methionine aminopeptidase 2	-0.0709704	-0.198201	0.0562605	18.8469	-1.1174	-5.45471	0.26859	0.579646	0.910924	0
P50583	AP4A_HUMAN	NUDT2	Bis(5'-nucleosyl)-tetraphosphatase [asymmetrical]	-0.154767	-0.76155	0.452017	19.7158	-0.51951	-5.64416	0.606975	0.815305	0.92564	0
P50851	LRBA_HUMAN	LRBA	Lipopolysaccharide-responsive and beige-like anchor protein	-0.441933	-1.454	0.57013	21.0105	-0.876621	-5.69924	0.384799	0.677157	0.655694	0
P50895	BCAM_HUMAN	BCAM	Basal cell adhesion molecule	-0.259187	-0.510867	-0.0075066	16.1728	-2.06064	-4.12228	0.0437511	0.21437	0.444388	0
P50914	RL14_HUMAN	RPL14	60S ribosomal protein L14	0.2319	-0.17432	0.63812	20.5922	1.14551	-5.43103	0.257236	0.566745	0.729888	0
P50990	TCPQ_HUMAN	CCT8	T-complex protein 1 subunit theta	0.224243	0.107862	0.340623	22.631	3.85156	0.273485	0.000280475	0.0147497	0.15976	0
P50991	TCPD_HUMAN	CCT4	T-complex protein 1 subunit delta	0.212477	0.0728268	0.352126	22.1158	3.04138	-1.97822	0.00344801	0.0517695	0.299772	0
P50993	AT1A2_HUMAN	ATP1A2	Sodium/potassium-transporting ATPase subunit alpha-2	0.13544	-0.000221705	0.271103	23.407	1.99567	-4.27875	0.0503641	0.235256	0.667136	0
P50995	ANX11_HUMAN	ANXA11	Annexin A11	-0.0607182	-0.184007	0.0625702	23.5049	-0.984456	-5.68311	0.328714	0.642154	0.934678	0
P51114	FXR1_HUMAN	FXR1	Fragile X mental retardation syndrome-related protein 1	0.0706469	-0.2576	0.398893	20.2534	0.430507	-6.02917	0.668368	0.846331	0.971937	0
P51148	RAB5C_HUMAN	RAB5C	Ras-related protein Rab-5C	0.0918579	-0.148711	0.332427	21.957	0.763268	-5.86833	0.448196	0.710488	0.928933	0
P51149	RAB7A_HUMAN	RAB7A	Ras-related protein Rab-7a	0.00908644	-0.104673	0.122846	23.2182	0.159663	-6.13735	0.873665	0.948556	0.998774	0
P51452	DUS3_HUMAN	DUSP3	Dual specificity protein phosphatase 3	-0.0425224	-0.201869	0.116824	24.5055	-0.533426	-6.01194	0.595644	0.812288	0.97821	0
P51553	IDH3G_HUMAN	IDH3G	Isocitrate dehydrogenase [NAD] subunit gamma, mitochondrial	0.282839	0.0374417	0.528237	22.32	2.30393	-3.68222	0.0245887	0.150686	0.35062	0
P51570	GALK1_HUMAN	GALK1	Galactokinase	0.0546079	-0.237656	0.346872	20.1657	0.374593	-5.93486	0.709429	0.86898	0.981428	0
P51571	SSRD_HUMAN	SSR4	Translocon-associated protein subunit delta	-0.217178	-0.857476	0.42312	13.0679	-0.690851	-5.29237	0.494633	0.743719	0.858233	0
P51572	BAP31_HUMAN	BCAP31	B-cell receptor-associated protein 31	0.181707	0.0595164	0.303898	21.8847	2.97258	-2.15238	0.00419945	0.0584586	0.369928	0
P51608	MECP2_HUMAN	MECP2	Methyl-CpG-binding protein 2	-0.137242	-0.496579	0.222094	16.2343	-0.770214	-5.52508	0.445379	0.710061	0.894934	0
P51636	CAV2_HUMAN	CAV2	Caveolin-2	-0.95076	-1.98865	0.0871313	15.9776	-1.89476	-4.0127	0.070736	0.288153	0.0805907	0
P51648	AL3A2_HUMAN	ALDH3A2	Aldehyde dehydrogenase family 3 member A2	0.0530922	-0.14334	0.249524	20.4556	0.540278	-6.00838	0.590939	0.810276	0.972458	0
P51649	SSDH_HUMAN	ALDH5A1	Succinate-semialdehyde dehydrogenase, mitochondrial	-0.152062	-0.357514	0.0533901	22.8758	-1.47948	-5.10641	0.144071	0.420334	0.74482	0
P51659	DHB4_HUMAN	HSD17B4	Peroxisomal multifunctional enzyme type 2	0.175368	-0.213882	0.564618	17.9929	0.900579	-5.75872	0.371294	0.667102	0.840509	0
P51665	PSMD7_HUMAN	PSMD7	26S proteasome non-ATPase regulatory subunit 7	-0.0038608	-0.180391	0.172669	20.2124	-0.0437178	-6.14879	0.96527	0.985831	0.999864	0
P51668	UB2D1_HUMAN	UBE2D1	Ubiquitin-conjugating enzyme E2 D1	-0.110036	-0.309729	0.0896561	21.9163	-1.10147	-5.56677	0.274945	0.587929	0.867554	0
P51687	SUOX_HUMAN	SUOX	Sulfite oxidase, mitochondrial	-0.0870077	-0.305286	0.131271	20.5575	-0.796795	-5.8432	0.428608	0.701662	0.928937	0
P51692	STA5B_HUMAN	STAT5B	Signal transducer and activator of transcription 5B	-0.0482471	-0.215014	0.118519	19.0153	-0.578896	-5.93973	0.564861	0.794738	0.972819	0
P51812	KS6A3_HUMAN	RPS6KA3	Ribosomal protein S6 kinase alpha-3	-0.0754628	-0.267271	0.116345	20.6647	-0.786441	-5.85107	0.434602	0.705095	0.939052	0
P51858	HDGF_HUMAN	HDGF	Hepatoma-derived growth factor	-0.00403942	-0.177394	0.169315	21.1658	-0.0465782	-6.14867	0.962999	0.985831	0.999848	0
P51884	LUM_HUMAN	LUM	Lumican	-0.106675	-0.373169	0.15982	23.376	-0.800151	-5.84062	0.426676	0.700682	0.913147	0
P51888	PRELP_HUMAN	PRELP	Prolargin	-0.285718	-0.65511	0.0836746	19.4996	-1.54826	-4.9819	0.126995	0.394759	0.554543	0
P51970	NDUA8_HUMAN	NDUFA8	NADH dehydrogenase [ubiquinone] 1 alpha subcomplex subunit 8	-0.375711	-0.630356	-0.121066	24.255	-2.94929	-2.21065	0.00448644	0.0608969	0.131158	0
P51991	ROA3_HUMAN	HNRNPA3	Heterogeneous nuclear ribonucleoprotein A3	-0.00576642	-0.36662	0.355087	17.4405	-0.0320959	-5.92942	0.974523	0.991025	0.999851	0
P52179	MYOM1_HUMAN	MYOM1	Myomesin-1	-0.315319	-0.636748	0.00610967	24.7901	-1.96094	-4.34131	0.0543777	0.247407	0.399258	0
P52209	6PGD_HUMAN	PGD	6-phosphogluconate dehydrogenase, decarboxylating	0.0747213	-0.115335	0.264777	21.2597	0.785891	-5.85148	0.434922	0.705095	0.939684	0
P52272	HNRPM_HUMAN	HNRNPM	Heterogeneous nuclear ribonucleoprotein M	-0.114946	-0.45368	0.223788	18.3201	-0.683443	-5.58328	0.497827	0.746385	0.922955	0
P52294	IMA5_HUMAN	KPNA1	Importin subunit alpha-5	0.274109	0.0772367	0.470981	21.2678	2.78501	-2.59609	0.00715029	0.0787505	0.258138	0
P52564	MP2K6_HUMAN	MAP2K6	Dual specificity mitogen-activated protein kinase kinase 6	-0.115317	-0.316776	0.0861414	21.729	-1.14422	-5.52115	0.256929	0.566745	0.854951	0
P52565	GDIR1_HUMAN	ARHGDIA	Rho GDP-dissociation inhibitor 1	0.00889924	-0.132184	0.149982	23.6125	0.126089	-6.142	0.900069	0.955955	0.999063	0
P52566	GDIR2_HUMAN	ARHGDIB	Rho GDP-dissociation inhibitor 2	0.207067	-0.0788045	0.492939	17.95	1.45043	-5.09292	0.152414	0.432355	0.677378	0
P52758	RIDA_HUMAN	RIDA	2-iminobutanoate/2-iminopropanoate deaminase	-0.188011	-0.32248	-0.0535426	22.9546	-2.79487	-2.5884	0.00689964	0.0774185	0.392351	0
P52815	RM12_HUMAN	MRPL12	39S ribosomal protein L12, mitochondrial	-0.166574	-0.672232	0.339083	17.6568	-0.663469	-5.66679	0.510412	0.756085	0.89402	0
P52888	THOP1_HUMAN	THOP1	Thimet oligopeptidase	0.0345668	-0.115805	0.184939	17.5559	0.460487	-5.9488	0.646948	0.840473	0.985059	0
P52895	AK1C2_HUMAN	AKR1C2	Aldo-keto reductase family 1 member C2	0.245754	-0.136353	0.627861	20.9316	1.29883	-5.20199	0.201251	0.499868	0.674359	0
P52907	CAZA1_HUMAN	CAPZA1	F-actin-capping protein subunit alpha-1	-0.161152	-0.490239	0.167934	22.0507	-0.978873	-5.68834	0.331444	0.643301	0.836976	0
P52943	CRIP2_HUMAN	CRIP2	Cysteine-rich protein 2	0.013143	-0.369851	0.396137	17.6707	0.0687988	-6.0104	0.945404	0.980384	0.999262	0
P53004	BIEA_HUMAN	BLVRA	Biliverdin reductase A	0.163161	-0.0281522	0.354474	20.4175	1.70479	-4.77252	0.093236	0.335177	0.67901	0
P53041	PPP5_HUMAN	PPP5C	Serine/threonine-protein phosphatase 5	0.145432	-0.00485659	0.295721	20.5508	1.9363	-4.34836	0.0576217	0.254991	0.660312	0
P53384	NUBP1_HUMAN	NUBP1	Cytosolic Fe-S cluster assembly factor NUBP1	0.00388424	-0.369574	0.377343	15.867	0.0210543	-5.71053	0.983312	0.995066	0.999935	0
P53597	SUCA_HUMAN	SUCLG1	Succinate--CoA ligase [ADP/GDP-forming] subunit alpha, mitochondrial	0.0360443	-0.143459	0.215547	24.9661	0.401388	-6.07162	0.689514	0.856678	0.986689	0
P53621	COPA_HUMAN	COPA	Coatomer subunit alpha	0.0825617	-0.118131	0.283254	17.8044	0.823766	-5.76017	0.413503	0.693129	0.929685	0
P53701	CCHL_HUMAN	HCCS	Cytochrome c-type heme lyase	0.0553021	-0.130847	0.241451	18.6825	0.595122	-5.87863	0.554157	0.787585	0.967882	0
P53778	MK12_HUMAN	MAPK12	Mitogen-activated protein kinase 12	-0.299168	-0.538156	-0.0601799	21.2757	-2.50395	-3.23988	0.0150162	0.113133	0.284764	0
P53804	TTC3_HUMAN	TTC3	E3 ubiquitin-protein ligase TTC3	-0.000114008	-0.392449	0.392221	22.2615	-0.000601058	-5.72871	0.999526	0.999526	1	0
P53814	SMTN_HUMAN	SMTN	Smoothelin	0.0592392	-0.199235	0.317713	19.4219	0.458761	-5.98241	0.648119	0.84055	0.974636	0
P53985	MOT1_HUMAN	SLC16A1	Monocarboxylate transporter 1	0.430554	0.0970153	0.764092	23.3645	2.58121	-3.07534	0.0122633	0.0987646	0.150329	0
P53990	IST1_HUMAN	IST1	IST1 homolog	-0.105071	-0.248528	0.0383868	19.394	-1.46453	-5.112	0.148179	0.425274	0.818227	0
P53992	SC24C_HUMAN	SEC24C	Protein transport protein Sec24C	0.085798	-0.093292	0.264888	21.8719	0.958615	-5.66058	0.341661	0.649962	0.911976	0
P53999	TCP4_HUMAN	SUB1	Activated RNA polymerase II transcriptional coactivator p15	0.0380288	-0.117133	0.193191	18.9966	0.490246	-6.01878	0.625746	0.827244	0.98233	0
P54136	SYRC_HUMAN	RARS1	Arginine--tRNA ligase, cytoplasmic	0.103273	-0.0763481	0.282894	19.67	1.14929	-5.51563	0.254848	0.566268	0.86833	0
P54284	CACB3_HUMAN	CACNB3	Voltage-dependent L-type calcium channel subunit beta-3	-0.176049	-0.344945	-0.00715341	22.4022	-2.0836	-4.11608	0.0413218	0.206314	0.570663	0
P54289	CA2D1_HUMAN	CACNA2D1	Voltage-dependent calcium channel subunit alpha-2/delta-1	-0.106666	-0.259696	0.0463643	23.2088	-1.39331	-5.22253	0.168497	0.448898	0.826997	0
P54296	MYOM2_HUMAN	MYOM2	Myomesin-2	-0.275398	-0.547815	-0.00298168	25.7462	-2.02082	-4.23285	0.0476192	0.228529	0.432378	0
P54577	SYYC_HUMAN	YARS1	Tyrosine--tRNA ligase, cytoplasmic	-0.0635461	-0.320167	0.193075	19.2719	-0.495853	-5.96793	0.621903	0.824237	0.970268	0
P54578	UBP14_HUMAN	USP14	Ubiquitin carboxyl-terminal hydrolase 14	0.0495875	-0.0557217	0.154897	22.4016	0.941251	-5.72287	0.350226	0.6554	0.949304	0
P54619	AAKG1_HUMAN	PRKAG1	5'-AMP-activated protein kinase subunit gamma-1	0.292719	0.129208	0.456231	21.4604	3.57851	-0.524007	0.000677493	0.0226046	0.118126	0
P54646	AAPK2_HUMAN	PRKAA2	5'-AMP-activated protein kinase catalytic subunit alpha-2	0.215141	0.0628733	0.367408	20.7096	2.82433	-2.51753	0.00636273	0.0751374	0.336879	0
P54652	HSP72_HUMAN	HSPA2	Heat shock-related 70 kDa protein 2	0.277197	-0.124623	0.679016	24.3054	1.37898	-5.24121	0.172853	0.455581	0.614733	0
P54725	RD23A_HUMAN	RAD23A	UV excision repair protein RAD23 homolog A	-0.0310752	-0.166579	0.104428	21.8864	-0.45842	-6.0479	0.648253	0.84055	0.98662	0
P54727	RD23B_HUMAN	RAD23B	UV excision repair protein RAD23 homolog B	0.0746658	-0.0618187	0.21115	22.1869	1.09355	-5.57505	0.27838	0.591664	0.908936	0
P54819	KAD2_HUMAN	AK2	Adenylate kinase 2, mitochondrial	-0.0492295	-0.235621	0.137162	23.2781	-0.527957	-6.01474	0.599412	0.814457	0.975119	0
P54920	SNAA_HUMAN	NAPA	Alpha-soluble NSF attachment protein	-0.0563611	-0.162527	0.0498047	23.462	-1.06119	-5.60824	0.292715	0.603832	0.9331	0
P55010	IF5_HUMAN	EIF5	Eukaryotic translation initiation factor 5	-0.0926552	-0.288925	0.103614	21.6067	-0.943662	-5.7207	0.349002	0.653835	0.90707	0
P55036	PSMD4_HUMAN	PSMD4	26S proteasome non-ATPase regulatory subunit 4	0.16852	0.041027	0.296012	22.5323	2.6422	-2.94651	0.0104119	0.0904373	0.463356	0
P55039	DRG2_HUMAN	DRG2	Developmentally-regulated GTP-binding protein 2	-0.0619931	-0.403992	0.280006	16.9266	-0.372565	-5.79432	0.712486	0.871231	0.979204	0
P55042	RAD_HUMAN	RRAD	GTP-binding protein RAD	0.429751	-0.21219	1.07169	18.8795	1.36194	-4.90171	0.182429	0.470875	0.481342	0
P55060	XPO2_HUMAN	CSE1L	Exportin-2	0.189779	0.0452316	0.334327	22.1369	2.62444	-2.98712	0.0109119	0.0928619	0.424262	0
P55072	TERA_HUMAN	VCP	Transitional endoplasmic reticulum ATPase	0.0791804	-0.0519134	0.210274	23.2562	1.20736	-5.45072	0.231877	0.541424	0.890719	0
P55084	ECHB_HUMAN	HADHB	Trifunctional enzyme subunit beta, mitochondrial	-0.0975368	-0.244933	0.049859	26.0049	-1.32277	-5.31272	0.190768	0.483125	0.850791	0
P55209	NP1L1_HUMAN	NAP1L1	Nucleosome assembly protein 1-like 1	0.0792745	-0.124755	0.283304	21.4195	0.77719	-5.82783	0.440098	0.705095	0.937006	0
P55263	ADK_HUMAN	ADK	Adenosine kinase	0.0886708	-0.170965	0.348307	19.87	0.683868	-5.85895	0.496827	0.745418	0.939858	0
P55268	LAMB2_HUMAN	LAMB2	Laminin subunit beta-2	-0.661407	-1.25905	-0.0637657	19.762	-2.21782	-3.7735	0.0307123	0.171592	0.0998845	0
P55290	CAD13_HUMAN	CDH13	Cadherin-13	-0.0154401	-0.230052	0.199172	21.8625	-0.143812	-6.13968	0.886115	0.951401	0.998135	0
P55327	TPD52_HUMAN	TPD52	Tumor protein D52	0.23755	-0.172379	0.64748	17.652	1.17891	-5.24926	0.24685	0.555884	0.717253	0
P55735	SEC13_HUMAN	SEC13	Protein SEC13 homolog	-0.140029	-0.378304	0.0982453	17.8296	-1.1782	-5.3594	0.243877	0.552514	0.820703	0
P55769	NH2L1_HUMAN	SNU13	NHP2-like protein 1	-0.509492	-0.748814	-0.270171	17.5925	-4.26297	1.4762	7.65579e-05	0.00766308	0.00799695	-1
P55786	PSA_HUMAN	NPEPPS	Puromycin-sensitive aminopeptidase	-0.0750444	-0.223507	0.0734183	24.8196	-1.01042	-5.65839	0.316219	0.632076	0.917227	0
P55795	HNRH2_HUMAN	HNRNPH2	Heterogeneous nuclear ribonucleoprotein H2	-0.327677	-0.833111	0.177757	19.0715	-1.33508	-4.69271	0.193857	0.486843	0.58415	0
P55809	SCOT1_HUMAN	OXCT1	Succinyl-CoA:3-ketoacid coenzyme A transferase 1, mitochondrial	-0.255284	-0.912674	0.402106	18.0823	-0.786097	-5.38085	0.436679	0.705095	0.809355	0
P55822	SH3BG_HUMAN	SH3BGR	SH3 domain-binding glutamic acid-rich protein	-0.0148043	-0.241582	0.211973	24.1185	-0.130493	-6.14145	0.896598	0.955955	0.998385	0
P55884	EIF3B_HUMAN	EIF3B	Eukaryotic translation initiation factor 3 subunit B	-0.0126514	-0.196955	0.171653	18.8591	-0.137216	-6.14058	0.891305	0.953446	0.998545	0
P56134	ATPK_HUMAN	ATP5MF	ATP synthase subunit f, mitochondrial	-0.100003	-0.332898	0.132892	25.5437	-0.858326	-5.79433	0.394016	0.679054	0.911067	0
P56181	NDUV3_HUMAN	NDUFV3	NADH dehydrogenase [ubiquinone] flavoprotein 3, mitochondrial	-0.3504	-0.697822	-0.00297819	21.8689	-2.01607	-4.24155	0.0481269	0.229394	0.345389	0
P56192	SYMC_HUMAN	MARS1	Methionine--tRNA ligase, cytoplasmic	0.347384	-0.0986567	0.793425	17.574	1.59044	-4.41362	0.122201	0.385192	0.481798	0
P56211	ARP19_HUMAN	ARPP19	cAMP-regulated phosphoprotein 19	0.0391878	-0.265356	0.343732	20.1701	0.257766	-6.03533	0.797532	0.913739	0.991174	0
P56381	ATP5E_HUMAN	ATP5F1E	ATP synthase subunit epsilon, mitochondrial	0.0319739	-0.184334	0.248282	24.1836	0.295477	-6.10737	0.768616	0.899071	0.991621	0
P56385	ATP5I_HUMAN	ATP5ME	ATP synthase subunit e, mitochondrial	0.071605	-0.125305	0.268515	25.1914	0.7269	-5.89439	0.470021	0.723461	0.947375	0
P56537	IF6_HUMAN	EIF6	Eukaryotic translation initiation factor 6	-0.0666855	-0.238033	0.104662	20.6873	-0.778468	-5.82496	0.43935	0.705095	0.946631	0
P56556	NDUA6_HUMAN	NDUFA6	NADH dehydrogenase [ubiquinone] 1 alpha subcomplex subunit 6	-0.506084	-0.797267	-0.214901	23.7031	-3.47421	-0.818807	0.000940101	0.026431	0.0293882	-1
P57105	SYJ2B_HUMAN	SYNJ2BP	Synaptojanin-2-binding protein	-0.194542	-0.387963	-0.00112153	20.7509	-2.01053	-4.25169	0.0487263	0.229823	0.555539	0
P57772	SELB_HUMAN	EEFSEC	Selenocysteine-specific elongation factor	0.0395894	-0.400484	0.479663	16.1162	0.182621	-5.6721	0.856148	0.941805	0.99387	0
P58546	MTPN_HUMAN	MTPN	Myotrophin	-0.0536855	-0.208509	0.101138	21.0851	-0.693136	-5.91746	0.490811	0.740089	0.962513	0
P59666	DEF3_HUMAN	DEFA3	Neutrophil defensin 3	-0.0119114	-0.443418	0.419595	22.061	-0.0551791	-6.14824	0.956173	0.985599	0.999466	0
P59998	ARPC4_HUMAN	ARPC4	Actin-related protein 2/3 complex subunit 4	0.223044	-0.00448345	0.450572	19.0135	1.96373	-4.27139	0.0545291	0.24756	0.522651	0
P60033	CD81_HUMAN	CD81	CD81 antigen	-0.820149	-1.3148	-0.325495	17.4751	-3.34833	-1.23322	0.00175026	0.0374036	0.00548193	-1
P60174	TPIS_HUMAN	TPI1	Triosephosphate isomerase	-0.028781	-0.173734	0.116172	29.3376	-0.396897	-6.07336	0.692805	0.856678	0.989493	0
P60228	EIF3E_HUMAN	EIF3E	Eukaryotic translation initiation factor 3 subunit E	-0.03688	-0.29882	0.22506	19.3115	-0.281533	-6.0967	0.779254	0.904968	0.990844	0
P60468	SC61B_HUMAN	SEC61B	Protein transport protein Sec61 subunit beta	0.110348	-0.904105	1.1248	16.19	0.222134	-5.51719	0.825713	0.926858	0.979089	0
P60520	GBRL2_HUMAN	GABARAPL2	Gamma-aminobutyric acid receptor-associated protein-like 2	-0.421832	-0.731821	-0.111843	18.7847	-2.73749	-2.71005	0.00871108	0.083996	0.135225	0
P60602	ROMO1_HUMAN	ROMO1	Reactive oxygen species modulator 1	0.0453931	-0.307039	0.397826	18.9147	0.257462	-6.11756	0.797674	0.913739	0.989791	0
P60660	MYL6_HUMAN	MYL6	Myosin light polypeptide 6	-0.178437	-0.643571	0.286696	28.819	-0.766845	-5.86569	0.446082	0.710061	0.865849	0
P60709	ACTB_HUMAN	ACTB	Actin, cytoplasmic 1	-0.348341	-0.8428	0.146117	30.9309	-1.40823	-5.20289	0.164053	0.446571	0.532778	0
P60842	IF4A1_HUMAN	EIF4A1	Eukaryotic initiation factor 4A-I	-0.138811	-0.29703	0.0194081	22.8531	-1.75374	-4.6943	0.0844135	0.316852	0.709535	0
P60866	RS20_HUMAN	RPS20	40S ribosomal protein S20	0.00790788	-0.202591	0.218407	22.5529	0.0750948	-6.14698	0.940381	0.978071	0.999514	0
P60891	PRPS1_HUMAN	PRPS1	Ribose-phosphate pyrophosphokinase 1	-0.00885214	-0.256557	0.238853	22.0741	-0.0714353	-6.14724	0.943281	0.980157	0.999483	0
P60900	PSA6_HUMAN	PSMA6	Proteasome subunit alpha type-6	0.114756	-0.0310408	0.260553	23.7611	1.57336	-4.97257	0.120722	0.383899	0.784566	0
P60903	S10AA_HUMAN	S100A10	Protein S100-A10	0.148858	-0.0661164	0.363832	22.0076	1.38416	-5.23448	0.171269	0.454544	0.769002	0
P60953	CDC42_HUMAN	CDC42	Cell division control protein 42 homolog	-0.0605616	-0.250466	0.129343	22.2548	-0.637472	-5.95315	0.526163	0.76859	0.961857	0
P60981	DEST_HUMAN	DSTN	Destrin	0.13194	-0.214885	0.478766	21.6644	0.760945	-5.84011	0.449668	0.711379	0.899917	0
P61019	RAB2A_HUMAN	RAB2A	Ras-related protein Rab-2A	-0.0383169	-0.226511	0.149877	21.2061	-0.40699	-6.06943	0.685416	0.856678	0.985631	0
P61020	RAB5B_HUMAN	RAB5B	Ras-related protein Rab-5B	-0.109111	-0.295208	0.076987	20.2389	-1.17277	-5.45883	0.245519	0.554329	0.85793	0
P61026	RAB10_HUMAN	RAB10	Ras-related protein Rab-10	0.000737135	-0.176643	0.178117	22.2471	0.00830698	-6.14969	0.993399	0.997183	0.999995	0
P61077	UB2D3_HUMAN	UBE2D3	Ubiquitin-conjugating enzyme E2 D3	-0.151396	-0.361635	0.0588427	23.4204	-1.43947	-5.16114	0.155045	0.436284	0.754116	0
P61081	UBC12_HUMAN	UBE2M	NEDD8-conjugating enzyme Ubc12	-0.102517	-0.241104	0.0360702	21.6535	-1.47867	-5.10753	0.144287	0.420334	0.819987	0
P61086	UBE2K_HUMAN	UBE2K	Ubiquitin-conjugating enzyme E2 K	-0.100979	-0.270181	0.068223	18.944	-1.19375	-5.43538	0.237271	0.549276	0.864794	0
P61088	UBE2N_HUMAN	UBE2N	Ubiquitin-conjugating enzyme E2 N	-0.191948	-0.35926	-0.0246353	23.9244	-2.29327	-3.70406	0.0252333	0.152618	0.493472	0
P61106	RAB14_HUMAN	RAB14	Ras-related protein Rab-14	-0.106215	-0.327157	0.114726	19.6703	-0.961942	-5.65754	0.340001	0.648533	0.891735	0
P61158	ARP3_HUMAN	ACTR3	Actin-related protein 3	0.0946274	-0.0740871	0.263342	19.2144	1.12115	-5.54598	0.266544	0.577603	0.882393	0
P61160	ARP2_HUMAN	ACTR2	Actin-related protein 2	0.279599	0.116453	0.442746	19.0998	3.42578	-0.953745	0.00109254	0.0282908	0.148576	0
P61163	ACTZ_HUMAN	ACTR1A	Alpha-centractin	0.179715	0.0299691	0.32946	22.1336	2.39899	-3.48376	0.0194582	0.132796	0.492636	0
P61201	CSN2_HUMAN	COPS2	COP9 signalosome complex subunit 2	0.0543143	-0.0808324	0.189461	22.5384	0.803357	-5.83815	0.424835	0.699846	0.954568	0
P61221	ABCE1_HUMAN	ABCE1	ATP-binding cassette sub-family E member 1	0.452172	0.211522	0.692823	19.156	3.75592	-0.00994382	0.000383475	0.0162464	0.0285273	1
P61224	RAP1B_HUMAN	RAP1B	Ras-related protein Rap-1b	0.210647	0.0300416	0.391252	23.1084	2.33144	-3.62547	0.0229927	0.146456	0.451725	0
P61247	RS3A_HUMAN	RPS3A	40S ribosomal protein S3a	0.0147765	-0.187937	0.21749	22.4907	0.14571	-6.13942	0.884623	0.951139	0.99819	0
P61254	RL26_HUMAN	RPL26	60S ribosomal protein L26	0.137608	-0.215757	0.490973	20.8582	0.778433	-5.85709	0.439272	0.705095	0.892971	0
P61313	RL15_HUMAN	RPL15	60S ribosomal protein L15	0.240974	-0.0692729	0.551221	21.8618	1.55474	-4.97459	0.125444	0.39297	0.606386	0
P61353	RL27_HUMAN	RPL27	60S ribosomal protein L27	-0.0964003	-0.654563	0.461762	18.7916	-0.353206	-5.61475	0.726485	0.880156	0.969666	0
P61457	PHS_HUMAN	PCBD1	Pterin-4-alpha-carbinolamine dehydratase	-0.0847145	-0.246061	0.0766317	22.8663	-1.04954	-5.61996	0.298001	0.608744	0.902524	0
P61513	RL37A_HUMAN	RPL37A	60S ribosomal protein L37a	0.131706	-0.209832	0.473243	18.3931	0.774158	-5.7652	0.442408	0.707351	0.898158	0
P61586	RHOA_HUMAN	RHOA	Transforming protein RhoA	-0.0577268	-0.212019	0.0965655	23.2663	-0.747881	-5.8795	0.457357	0.715833	0.955845	0
P61604	CH10_HUMAN	HSPE1	10 kDa heat shock protein, mitochondrial	0.141095	-0.0367909	0.31898	24.6336	1.58551	-4.95469	0.117934	0.38021	0.739627	0
P61619	S61A1_HUMAN	SEC61A1	Protein transport protein Sec61 subunit alpha isoform 1	0.180781	-0.0778495	0.439411	16.9315	1.43667	-4.92485	0.162715	0.444912	0.72018	0
P61758	PFD3_HUMAN	VBP1	Prefoldin subunit 3	0.0449946	-0.117201	0.20719	23.2474	0.554525	-6.00085	0.581213	0.804521	0.97588	0
P61769	B2MG_HUMAN	B2M	Beta-2-microglobulin	0.0126549	-0.215283	0.240593	21.2134	0.11126	-6.02746	0.911815	0.960238	0.998832	0
P61803	DAD1_HUMAN	DAD1	Dolichyl-diphosphooligosaccharide--protein glycosyltransferase subunit DAD1	0.225267	-0.706886	1.15742	16.143	0.497665	-5.04475	0.623061	0.824639	0.898906	0
P61916	NPC2_HUMAN	NPC2	NPC intracellular cholesterol transporter 2	-0.145908	-0.966581	0.674765	14.5645	-0.362126	-5.30187	0.719635	0.875181	0.953129	0
P61925	IPKA_HUMAN	PKIA	cAMP-dependent protein kinase inhibitor alpha	-0.00138659	-0.201198	0.198424	21.1358	-0.0138717	-6.14963	0.988977	0.995958	0.999985	0
P61956	SUMO2_HUMAN	SUMO2	Small ubiquitin-related modifier 2	0.0729721	-0.207364	0.353308	18.6351	0.521042	-5.95308	0.60432	0.815305	0.963915	0
P61960	UFM1_HUMAN	UFM1	Ubiquitin-fold modifier 1	0.174262	-0.100785	0.449309	18.7968	1.27948	-5.14738	0.207913	0.508179	0.760558	0
P61970	NTF2_HUMAN	NUTF2	Nuclear transport factor 2	-0.0111227	-0.170254	0.148008	24.3656	-0.139719	-6.14025	0.889335	0.952794	0.998696	0
P61978	HNRPK_HUMAN	HNRNPK	Heterogeneous nuclear ribonucleoprotein K	-0.147551	-0.293436	-0.00166512	21.8848	-2.02175	-4.23113	0.0475195	0.228529	0.637928	0
P61981	1433G_HUMAN	YWHAG	14-3-3 protein gamma	0.113904	-0.0116259	0.239434	25.5491	1.81381	-4.59558	0.0745429	0.297323	0.743982	0
P62070	RRAS2_HUMAN	RRAS2	Ras-related protein R-Ras2	-0.198203	-0.39936	0.00295296	19.703	-1.9709	-4.29744	0.0533496	0.245923	0.559388	0
P62072	TIM10_HUMAN	TIMM10	Mitochondrial import inner membrane translocase subunit Tim10	-0.034446	-0.261781	0.192889	20.0005	-0.302881	-6.10523	0.762994	0.897579	0.990725	0
P62081	RS7_HUMAN	RPS7	40S ribosomal protein S7	0.0390275	-0.284481	0.362536	20.4187	0.241227	-6.1069	0.810187	0.91957	0.991819	0
P62136	PP1A_HUMAN	PPP1CA	Serine/threonine-protein phosphatase PP1-alpha catalytic subunit	0.113215	-0.0609233	0.287354	22.5541	1.2996	-5.34138	0.198546	0.495459	0.832736	0
P62140	PP1B_HUMAN	PPP1CB	Serine/threonine-protein phosphatase PP1-beta catalytic subunit	0.0647674	-0.213319	0.342854	22.7342	0.465561	-6.04471	0.64316	0.838661	0.971819	0
P62191	PRS4_HUMAN	PSMC1	26S proteasome regulatory subunit 4	0.164258	0.0188146	0.3097	21.3851	2.25752	-3.77666	0.0275044	0.16015	0.554192	0
P62195	PRS8_HUMAN	PSMC5	26S proteasome regulatory subunit 8	-0.0184993	-0.153866	0.116867	20.7816	-0.273177	-6.11352	0.785624	0.907464	0.995546	0
P62241	RS8_HUMAN	RPS8	40S ribosomal protein S8	0.142863	-0.0547017	0.340427	20.8874	1.44547	-5.15302	0.153357	0.433275	0.76501	0
P62244	RS15A_HUMAN	RPS15A	40S ribosomal protein S15a	0.121434	-0.062344	0.305211	22.2424	1.32126	-5.31458	0.191346	0.483582	0.818067	0
P62249	RS16_HUMAN	RPS16	40S ribosomal protein S16	0.0878538	-0.139944	0.315652	23.3388	0.770922	-5.86268	0.443679	0.708672	0.931094	0
P62253	UB2G1_HUMAN	UBE2G1	Ubiquitin-conjugating enzyme E2 G1	-0.139057	-0.592669	0.314555	14.9605	-0.626025	-5.39769	0.536025	0.772258	0.916941	0
P62258	1433E_HUMAN	YWHAE	14-3-3 protein epsilon	0.0674768	-0.0603252	0.195279	26.9318	1.0554	-5.61408	0.295335	0.608026	0.920998	0
P62263	RS14_HUMAN	RPS14	40S ribosomal protein S14	0.135164	-0.032094	0.302423	21.1715	1.61538	-4.91021	0.111303	0.367282	0.743227	0
P62266	RS23_HUMAN	RPS23	40S ribosomal protein S23	-0.118811	-0.406496	0.168875	18.7524	-0.825806	-5.80638	0.41213	0.691869	0.90004	0
P62269	RS18_HUMAN	RPS18	40S ribosomal protein S18	-0.0214119	-0.225534	0.18271	22.0644	-0.209684	-6.12839	0.834601	0.929883	0.996136	0
P62277	RS13_HUMAN	RPS13	40S ribosomal protein S13	0.113562	-0.172885	0.400008	22.3797	0.792479	-5.84649	0.431101	0.703102	0.908871	0
P62280	RS11_HUMAN	RPS11	40S ribosomal protein S11	0.493913	0.295669	0.692158	22.8265	4.98186	3.87407	5.48246e-06	0.00192069	0.00252063	1
P62316	SMD2_HUMAN	SNRPD2	Small nuclear ribonucleoprotein Sm D2	-0.0430197	-0.314326	0.228287	17.9422	-0.31864	-5.88136	0.751352	0.890713	0.987777	0
P62318	SMD3_HUMAN	SNRPD3	Small nuclear ribonucleoprotein Sm D3	-0.0259581	-0.215945	0.164029	20.1822	-0.273206	-6.09893	0.785617	0.907464	0.993756	0
P62328	TYB4_HUMAN	TMSB4X	Thymosin beta-4	0.304837	-0.12899	0.738665	19.7524	1.40505	-5.19191	0.165074	0.446571	0.577456	0
P62333	PRS10_HUMAN	PSMC6	26S proteasome regulatory subunit 10B	0.116282	-0.0148147	0.247379	22.4167	1.77305	-4.66289	0.0811287	0.309497	0.746718	0
P62424	RL7A_HUMAN	RPL7A	60S ribosomal protein L7a	0.0343387	-0.291957	0.360634	19.9478	0.210653	-6.11357	0.833896	0.929883	0.993782	0
P62495	ERF1_HUMAN	ETF1	Eukaryotic peptide chain release factor subunit 1	0.25381	-0.0154872	0.523106	18.1726	1.88589	-4.43333	0.0642319	0.270572	0.498191	0
P62633	CNBP_HUMAN	CNBP	Cellular nucleic acid-binding protein	-0.105702	-0.327287	0.115883	21.1031	-0.953545	-5.71173	0.344014	0.653122	0.893337	0
P62701	RS4X_HUMAN	RPS4X	40S ribosomal protein S4, X isoform	0.0640742	-0.12768	0.255829	21.6649	0.667939	-5.93398	0.50665	0.752634	0.957369	0
P62750	RL23A_HUMAN	RPL23A	60S ribosomal protein L23a	-0.0716526	-0.331447	0.188142	21.7768	-0.551317	-6.00256	0.583396	0.805716	0.962123	0
P62753	RS6_HUMAN	RPS6	40S ribosomal protein S6	0.267563	0.0654681	0.469658	20.22	2.64824	-2.91738	0.0103218	0.0900265	0.29414	0
P62807	H2B1C_HUMAN	H2BC4	Histone H2B type 1-C/E/F/G/I	-0.518864	-1.07087	0.0331393	25.9213	-1.87893	-4.4852	0.0649524	0.271972	0.242046	0
P62820	RAB1A_HUMAN	RAB1A	Ras-related protein Rab-1A	-0.0361157	-0.197254	0.125022	18.2965	-0.448473	-6.0042	0.655454	0.841082	0.98486	0
P62826	RAN_HUMAN	RAN	GTP-binding nuclear protein Ran	0.117481	-0.0377284	0.272691	24.014	1.51304	-5.05945	0.135347	0.405849	0.790609	0
P62829	RL23_HUMAN	RPL23	60S ribosomal protein L23	-0.102553	-0.312591	0.107485	21.2219	-0.976319	-5.69067	0.332759	0.644556	0.893291	0
P62834	RAP1A_HUMAN	RAP1A	Ras-related protein Rap-1A	0.294565	-0.212508	0.801638	14.604	1.18801	-4.93729	0.244452	0.552514	0.660364	0
P62841	RS15_HUMAN	RPS15	40S ribosomal protein S15	-0.0898283	-0.318527	0.13887	21.8246	-0.785144	-5.85205	0.435357	0.705095	0.928022	0
P62847	RS24_HUMAN	RPS24	40S ribosomal protein S24	0.15024	-0.166219	0.466699	20.572	0.950658	-5.67154	0.345788	0.653835	0.852532	0
P62851	RS25_HUMAN	RPS25	40S ribosomal protein S25	0.0124407	-0.199037	0.223918	22.874	0.117593	-6.14301	0.90677	0.957804	0.998783	0
P62854	RS26_HUMAN	RPS26	40S ribosomal protein S26	0.0226483	-0.251059	0.296355	20.4123	0.165405	-6.13644	0.869163	0.948556	0.996829	0
P62857	RS28_HUMAN	RPS28	40S ribosomal protein S28	0.186639	-0.0859115	0.45919	21.1836	1.36885	-5.2543	0.175982	0.459528	0.723061	0
P62873	GBB1_HUMAN	GNB1	Guanine nucleotide-binding protein G(I)/G(S)/G(T) subunit beta-1	0.0200198	-0.141221	0.181261	22.4464	0.24819	-6.11984	0.804807	0.916698	0.995662	0
P62879	GBB2_HUMAN	GNB2	Guanine nucleotide-binding protein G(I)/G(S)/G(T) subunit beta-2	-0.180011	-0.386601	0.02658	19.8356	-1.74176	-4.71363	0.0865067	0.321145	0.643662	0
P62888	RL30_HUMAN	RPL30	60S ribosomal protein L30	0.116442	-0.242151	0.475036	20.0782	0.649096	-5.94594	0.518672	0.76455	0.926406	0
P62899	RL31_HUMAN	RPL31	60S ribosomal protein L31	-0.26293	-0.524388	-0.00147121	20.6237	-2.01019	-4.25232	0.0487636	0.229823	0.45192	0
P62906	RL10A_HUMAN	RPL10A	60S ribosomal protein L10a	0.110363	-0.245633	0.466359	21.4023	0.619695	-5.96392	0.537728	0.772549	0.933822	0
P62910	RL32_HUMAN	RPL32	60S ribosomal protein L32	-0.0937655	-0.59884	0.411309	18.1914	-0.373901	-5.93093	0.710232	0.86898	0.968426	0
P62913	RL11_HUMAN	RPL11	60S ribosomal protein L11	0.100424	-0.25941	0.460258	19.0176	0.559519	-5.9272	0.578119	0.804325	0.946457	0
P62917	RL8_HUMAN	RPL8	60S ribosomal protein L8	0.0755825	-0.346751	0.497916	21.2168	0.357976	-6.05482	0.721617	0.876279	0.975642	0
P62937	PPIA_HUMAN	PPIA	Peptidyl-prolyl cis-trans isomerase A	0.141448	-0.0606025	0.343498	25.5073	1.39938	-5.21456	0.166678	0.446953	0.776133	0
P62942	FKB1A_HUMAN	FKBP1A	Peptidyl-prolyl cis-trans isomerase FKBP1A	-0.0100456	-0.251067	0.230976	22.0098	-0.0833148	-6.14635	0.933869	0.973624	0.999313	0
P62979	RS27A_HUMAN	RPS27A	Ubiquitin-40S ribosomal protein S27a	0.17525	-0.210494	0.560993	26.3988	0.908151	-5.75216	0.367312	0.662938	0.839021	0
P62993	GRB2_HUMAN	GRB2	Growth factor receptor-bound protein 2	-0.210379	-0.413167	-0.00758988	20.4096	-2.07443	-4.12054	0.0422629	0.209224	0.513962	0
P63000	RAC1_HUMAN	RAC1	Ras-related C3 botulinum toxin substrate 1	0.00836489	-0.110606	0.127336	22.3607	0.140546	-6.14013	0.888683	0.952582	0.999013	0
P63010	AP2B1_HUMAN	AP2B1	AP-2 complex subunit beta	0.17275	-0.0742667	0.419768	19.424	1.40039	-5.12868	0.166812	0.446953	0.733904	0
P63027	VAMP2_HUMAN	VAMP2	Vesicle-associated membrane protein 2	-0.205932	-0.961012	0.549149	17.6256	-0.562821	-5.3245	0.578766	0.804325	0.893494	0
P63098	CANB1_HUMAN	PPP3R1	Calcineurin subunit B type 1	-0.156183	-0.395553	0.0831875	21.5909	-1.30425	-5.33566	0.196964	0.493467	0.775882	0
P63104	1433Z_HUMAN	YWHAZ	14-3-3 protein zeta/delta	0.154546	0.005543	0.303549	22.3893	2.0733	-4.13545	0.0423026	0.209224	0.613353	0
P63146	UBE2B_HUMAN	UBE2B	Ubiquitin-conjugating enzyme E2 B	-0.620239	-1.01373	-0.226753	18.7058	-3.17467	-1.61784	0.00270477	0.0444274	0.025545	-1
P63151	2ABA_HUMAN	PPP2R2A	Serine/threonine-protein phosphatase 2A 55 kDa regulatory subunit B alpha isoform	0.115657	-0.0156307	0.246944	21.6775	1.76095	-4.6826	0.0831738	0.314115	0.750048	0
P63167	DYL1_HUMAN	DYNLL1	Dynein light chain 1, cytoplasmic	0.068239	-0.127738	0.264216	22.4147	0.696256	-5.90103	0.488911	0.739203	0.952343	0
P63172	DYLT1_HUMAN	DYNLT1	Dynein light chain Tctex-type 1	0.433832	0.246457	0.621206	21.6363	4.63625	2.64322	2.11111e-05	0.0034135	0.00936752	1
P63173	RL38_HUMAN	RPL38	60S ribosomal protein L38	-0.311902	-0.545972	-0.077832	20.737	-2.67637	-2.82537	0.0100344	0.0893738	0.238046	0
P63208	SKP1_HUMAN	SKP1	S-phase kinase-associated protein 1	-0.0155361	-0.211996	0.180924	22.2709	-0.158077	-6.13759	0.87491	0.948556	0.997926	0
P63220	RS21_HUMAN	RPS21	40S ribosomal protein S21	-0.0615576	-0.283955	0.160839	23.051	-0.55329	-6.00151	0.582053	0.804521	0.967234	0
P63241	IF5A1_HUMAN	EIF5A	Eukaryotic translation initiation factor 5A-1	0.0846278	-0.0763527	0.245608	25.0739	1.05085	-5.61865	0.297405	0.608744	0.902465	0
P63244	RACK1_HUMAN	RACK1	Receptor of activated protein C kinase 1	-0.0168734	-0.205584	0.171837	21.8103	-0.178734	-6.13422	0.858729	0.942584	0.997433	0
P63279	UBC9_HUMAN	UBE2I	SUMO-conjugating enzyme UBC9	-0.49988	-0.788764	-0.210996	20.3978	-3.45893	-0.86151	0.000985867	0.0265678	0.0314247	-1
P63302	SELW_HUMAN	SELENOW	Selenoprotein W	-0.493095	-0.905965	-0.0802254	18.9328	-2.39341	-3.43462	0.020129	0.134386	0.145755	0
P63316	TNNC1_HUMAN	TNNC1	Troponin C, slow skeletal and cardiac muscles	-0.638789	-1.19219	-0.0853882	26.2056	-2.30737	-3.67515	0.0243838	0.150168	0.0932605	0
P67775	PP2AA_HUMAN	PPP2CA	Serine/threonine-protein phosphatase 2A catalytic subunit alpha isoform	0.0525806	-0.0599169	0.165078	22.6321	0.934291	-5.72912	0.353776	0.65611	0.94683	0
P67809	YBOX1_HUMAN	YBX1	Y-box-binding protein 1	0.372749	0.162205	0.583293	22.7103	3.53893	-0.636529	0.000767642	0.0233853	0.0690155	0
P67870	CSK2B_HUMAN	CSNK2B	Casein kinase II subunit beta	0.134	-0.0490336	0.317033	19.0747	1.4644	-5.09968	0.1483	0.425274	0.774343	0
P67936	TPM4_HUMAN	TPM4	Tropomyosin alpha-4 chain	0.457536	0.16528	0.749792	18.1645	3.13607	-1.7092	0.00272651	0.0444274	0.0670962	0
P68036	UB2L3_HUMAN	UBE2L3	Ubiquitin-conjugating enzyme E2 L3	-0.00234496	-0.133737	0.129047	22.3075	-0.0356752	-6.1491	0.971656	0.989066	0.999933	0
P68104	EF1A1_HUMAN	EEF1A1	Elongation factor 1-alpha 1	0.267606	0.0411909	0.49402	28.0182	2.3626	-3.56052	0.0212968	0.139931	0.356983	0
P68133	ACTS_HUMAN	ACTA1	Actin, alpha skeletal muscle	-0.376481	-0.900394	0.147431	31.3718	-1.43643	-5.16524	0.155903	0.43631	0.496735	0
P68363	TBA1B_HUMAN	TUBA1B	Tubulin alpha-1B chain	0.279803	0.104502	0.455103	25.7435	3.19057	-1.59072	0.00222812	0.0420122	0.181112	0
P68366	TBA4A_HUMAN	TUBA4A	Tubulin alpha-4A chain	0.0880809	-0.113007	0.289169	25.2186	0.875578	-5.77999	0.384636	0.677157	0.919287	0
P68371	TBB4B_HUMAN	TUBB4B	Tubulin beta-4B chain	0.162434	-0.0010786	0.325946	25.4867	1.98575	-4.29672	0.0514837	0.238446	0.617635	0
P68400	CSK21_HUMAN	CSNK2A1	Casein kinase II subunit alpha	0.186173	-0.0730581	0.445403	19.5283	1.43605	-5.15065	0.156092	0.43631	0.707668	0
P68402	PA1B2_HUMAN	PAFAH1B2	Platelet-activating factor acetylhydrolase IB subunit beta	-0.10214	-0.648409	0.444129	19.4428	-0.377595	-5.66383	0.707677	0.867942	0.9653	0
P78344	IF4G2_HUMAN	EIF4G2	Eukaryotic translation initiation factor 4 gamma 2	0.0429945	-0.169452	0.255441	18.2349	0.405911	-5.96924	0.686441	0.856678	0.983954	0
P78356	PI42B_HUMAN	PIP4K2B	Phosphatidylinositol 5-phosphate 4-kinase type-2 beta	-0.19599	-0.381155	-0.0108261	16.4182	-2.12032	-3.97629	0.0384182	0.196964	0.527938	0
P78371	TCPB_HUMAN	CCT2	T-complex protein 1 subunit beta	0.262519	0.108403	0.416636	24.9005	3.40496	-1.01135	0.00116502	0.0291532	0.169768	0
P78417	GSTO1_HUMAN	GSTO1	Glutathione S-transferase omega-1	-0.0490378	-0.256984	0.158908	24.0508	-0.47139	-6.04206	0.639015	0.83481	0.978279	0
P78527	PRKDC_HUMAN	PRKDC	DNA-dependent protein kinase catalytic subunit	0.257503	0.0627146	0.452292	18.589	2.65146	-2.84521	0.010544	0.0912081	0.309683	0
P81605	DCD_HUMAN	DCD	Dermcidin	-0.266031	-0.698068	0.166006	22.8507	-1.23087	-5.42358	0.223018	0.532708	0.67087	0
P82663	RT25_HUMAN	MRPS25	28S ribosomal protein S25, mitochondrial	0.0865761	-0.140345	0.313497	18.0832	0.764897	-5.74751	0.44766	0.710174	0.932783	0
P82675	RT05_HUMAN	MRPS5	28S ribosomal protein S5, mitochondrial	-0.0262581	-0.44695	0.394433	17.2205	-0.125788	-5.76989	0.900472	0.955955	0.997251	0
P82909	RT36_HUMAN	MRPS36	28S ribosomal protein S36, mitochondrial	0.228111	-0.125443	0.581665	22.2219	1.29147	-5.29301	0.201659	0.499868	0.694026	0
P82914	RT15_HUMAN	MRPS15	28S ribosomal protein S15, mitochondrial	0.512472	0.0389273	0.986017	17.1695	2.19071	-3.76448	0.0346688	0.184959	0.17855	0
P82921	RT21_HUMAN	MRPS21	28S ribosomal protein S21, mitochondrial	0.181291	-0.240352	0.602934	15.3026	0.865446	-5.57647	0.39128	0.678292	0.843571	0
P82979	SARNP_HUMAN	SARNP	SAP domain-containing ribonucleoprotein	-0.214272	-0.646902	0.218358	15.8696	-1.00019	-5.28053	0.323076	0.639489	0.784979	0
P83111	LACTB_HUMAN	LACTB	Serine beta-lactamase-like protein LACTB, mitochondrial	-0.103839	-0.295527	0.0878477	21.5935	-1.08285	-5.58613	0.283064	0.594666	0.877171	0
P83731	RL24_HUMAN	RPL24	60S ribosomal protein L24	-0.189381	-0.449873	0.0711118	19.6802	-1.45421	-5.12799	0.151095	0.430938	0.699143	0
P84077	ARF1_HUMAN	ARF1	ADP-ribosylation factor 1	0.00655571	-0.134058	0.14717	22.1758	0.0931947	-6.1455	0.926049	0.968952	0.999496	0
P84085	ARF5_HUMAN	ARF5	ADP-ribosylation factor 5	-0.0688068	-0.256717	0.119104	18.6031	-0.733802	-5.76971	0.466183	0.722653	0.948843	0
P84090	ERH_HUMAN	ERH	Enhancer of rudimentary homolog	0.0522431	-0.482136	0.586622	16.5746	0.197581	-5.64217	0.844372	0.936113	0.991201	0
P84095	RHOG_HUMAN	RHOG	Rho-related GTP-binding protein RhoG	-0.0825756	-0.959272	0.794121	14.3524	-0.191619	-5.15704	0.849213	0.939004	0.986594	0
P84098	RL19_HUMAN	RPL19	60S ribosomal protein L19	-0.0352578	-0.331286	0.260771	21.729	-0.238079	-6.12222	0.812604	0.920963	0.99271	0
P84103	SRSF3_HUMAN	SRSF3	Serine/arginine-rich splicing factor 3	-0.0481652	-0.55267	0.456339	20.0024	-0.193805	-5.7175	0.847447	0.937648	0.992059	0
P84157	MXRA7_HUMAN	MXRA7	Matrix-remodeling-associated protein 7	0.0758636	-0.490047	0.641775	15.8093	0.274154	-5.59239	0.785906	0.907464	0.981889	0
P84243	H33_HUMAN	H3-3A	Histone H3.3	-0.657937	-1.22376	-0.0921196	24.5623	-2.32438	-3.64008	0.0233931	0.147664	0.0845204	0
P98095	FBLN2_HUMAN	FBLN2	Fibulin-2	-0.585992	-1.52231	0.35033	17.5705	-1.27047	-4.62428	0.212287	0.515275	0.403258	0
P98160	PGBM_HUMAN	HSPG2	Basement membrane-specific heparan sulfate proteoglycan core protein	-0.449915	-0.815182	-0.0846484	21.9366	-2.46218	-3.34821	0.0166006	0.120742	0.1582	0
P98179	RBM3_HUMAN	RBM3	RNA-binding protein 3	-0.618311	-1.06563	-0.170987	19.1422	-2.76681	-2.63474	0.00758101	0.07928	0.0488666	-1
P99999	CYC_HUMAN	CYCS	Cytochrome c	-0.254096	-0.572206	0.0640134	26.7186	-1.59669	-4.93813	0.115415	0.377203	0.577729	0
Q00013	EM55_HUMAN	MPP1	55 kDa erythrocyte membrane protein	-0.348022	-0.76947	0.0734263	15.4342	-1.68195	-4.48531	0.102299	0.350952	0.452286	0
Q00059	TFAM_HUMAN	TFAM	Transcription factor A, mitochondrial	0.0976931	-0.170433	0.365819	21.128	0.728806	-5.86084	0.468953	0.723322	0.928692	0
Q00169	PIPNA_HUMAN	PITPNA	Phosphatidylinositol transfer protein alpha isoform	-0.0193097	-0.359231	0.320612	16.8055	-0.114897	-5.61905	0.909115	0.958355	0.998162	0
Q00325	MPCP_HUMAN	SLC25A3	Phosphate carrier protein, mitochondrial	0.274039	0.0903234	0.457754	26.2133	2.98172	-2.12941	0.00409154	0.0577209	0.221597	0
Q00341	VIGLN_HUMAN	HDLBP	Vigilin	-0.181103	-0.577905	0.215699	15.8994	-0.930787	-5.14987	0.359145	0.658103	0.830726	0
Q00577	PURA_HUMAN	PURA	Transcriptional activator protein Pur-alpha	0.0222279	-0.22462	0.269076	18.3437	0.180057	-6.11731	0.857704	0.942377	0.996594	0
Q00610	CLH1_HUMAN	CLTC	Clathrin heavy chain 1	0.241009	0.057494	0.424524	21.1071	2.62519	-2.98541	0.0108904	0.0928619	0.336442	0
Q00688	FKBP3_HUMAN	FKBP3	Peptidyl-prolyl cis-trans isomerase FKBP3	-0.01301	-0.151161	0.125141	25.1249	-0.188244	-6.13252	0.851299	0.940156	0.997908	0
Q00765	REEP5_HUMAN	REEP5	Receptor expression-enhancing protein 5	0.319807	0.125259	0.514354	24.4969	3.28595	-1.33616	0.00167474	0.0366699	0.129479	0
Q00796	DHSO_HUMAN	SORD	Sorbitol dehydrogenase	-0.276635	-0.65928	0.106011	17.7122	-1.45606	-4.90372	0.152311	0.432355	0.594176	0
Q00839	HNRPU_HUMAN	HNRNPU	Heterogeneous nuclear ribonucleoprotein U	0.0368133	-0.182263	0.255889	19.6626	0.3359	-6.09501	0.73808	0.886033	0.988882	0
Q00872	MYPC1_HUMAN	MYBPC1	Myosin-binding protein C, slow-type	-0.506098	-1.07572	0.0635209	27.9793	-1.77603	-4.65802	0.0806312	0.308972	0.27963	0
Q00G26	PLIN5_HUMAN	PLIN5	Perilipin-5	-0.12957	-0.707623	0.448484	17.4839	-0.450668	-5.76454	0.654256	0.841082	0.946513	0
Q01082	SPTB2_HUMAN	SPTBN1	Spectrin beta chain, non-erythrocytic 1	0.202805	0.00852231	0.397088	20.4098	2.08662	-4.11038	0.0410378	0.205385	0.523295	0
Q01085	TIAR_HUMAN	TIAL1	Nucleolysin TIAR	0.204836	-0.0710629	0.480735	20.4217	1.49439	-4.85731	0.141894	0.415986	0.670335	0
Q01105	SET_HUMAN	SET	Protein SET	-0.217198	-0.523751	0.0893538	19.9873	-1.42047	-5.10037	0.161215	0.443552	0.672744	0
Q01432	AMPD3_HUMAN	AMPD3	AMP deaminase 3	-0.261252	-0.730104	0.207599	24.4317	-1.11421	-5.53951	0.269558	0.581139	0.709997	0
Q01469	FABP5_HUMAN	FABP5	Fatty acid-binding protein 5	-0.229555	-0.481597	0.0224869	22.8791	-1.8206	-4.58424	0.073491	0.295369	0.54921	0
Q01484	ANK2_HUMAN	ANK2	Ankyrin-2	-0.107996	-0.381311	0.16532	22.6455	-0.793625	-5.67658	0.43116	0.703102	0.913151	0
Q01518	CAP1_HUMAN	CAP1	Adenylyl cyclase-associated protein 1	0.058077	-0.222495	0.338649	21.2754	0.414045	-6.03618	0.680316	0.855278	0.977877	0
Q01844	EWS_HUMAN	EWSR1	RNA-binding protein EWS	0.0772425	-0.165638	0.320123	17.1253	0.642245	-5.59077	0.524285	0.767442	0.951346	0
Q01995	TAGL_HUMAN	TAGLN	Transgelin	-0.056492	-0.572448	0.459464	21.7556	-0.219009	-6.11185	0.827386	0.926858	0.989353	0
Q02218	ODO1_HUMAN	OGDH	2-oxoglutarate dehydrogenase, mitochondrial	0.067471	-0.0820122	0.216954	25.1109	0.902245	-5.75728	0.370416	0.666622	0.935188	0
Q02221	CX6A2_HUMAN	COX6A2	Cytochrome c oxidase subunit 6A2, mitochondrial	-0.384317	-0.851737	0.0831031	23.1326	-1.65225	-4.72532	0.104872	0.352717	0.420362	0
Q02252	MMSA_HUMAN	ALDH6A1	Methylmalonate-semialdehyde dehydrogenase [acylating], mitochondrial	-0.203433	-0.51929	0.112423	19.8259	-1.28787	-5.34217	0.202651	0.501144	0.722719	0
Q02338	BDH_HUMAN	BDH1	D-beta-hydroxybutyrate dehydrogenase, mitochondrial	-0.309295	-0.672811	0.0542219	20.0364	-1.70191	-4.75065	0.0939456	0.336722	0.48119	0
Q02388	CO7A1_HUMAN	COL7A1	Collagen alpha-1(VII) chain	0.176516	-0.174149	0.527181	20.1222	1.00876	-5.56629	0.317501	0.632595	0.816677	0
Q02543	RL18A_HUMAN	RPL18A	60S ribosomal protein L18a	-0.154346	-0.53502	0.226329	19.1856	-0.817647	-5.63052	0.418061	0.695215	0.874057	0
Q02641	CACB1_HUMAN	CACNB1	Voltage-dependent L-type calcium channel subunit beta-1	-0.0523234	-0.218276	0.113629	22.6887	-0.630248	-5.95756	0.530846	0.769342	0.967407	0
Q02750	MP2K1_HUMAN	MAP2K1	Dual specificity mitogen-activated protein kinase kinase 1	0.0924945	-0.0515382	0.236527	21.5974	1.28367	-5.3608	0.204029	0.502778	0.863277	0
Q02790	FKBP4_HUMAN	FKBP4	Peptidyl-prolyl cis-trans isomerase FKBP4	0.117749	-0.088109	0.323607	20.3996	1.14338	-5.52206	0.257274	0.566745	0.852265	0
Q02878	RL6_HUMAN	RPL6	60S ribosomal protein L6	0.180556	-0.184413	0.545524	20.6743	0.988907	-5.67891	0.326549	0.641876	0.817035	0
Q02952	AKA12_HUMAN	AKAP12	A-kinase anchor protein 12	0.228613	-0.0984161	0.555643	16.1524	1.40339	-5.02704	0.166555	0.446953	0.6638	0
Q02978	M2OM_HUMAN	SLC25A11	Mitochondrial 2-oxoglutarate/malate carrier protein	0.0119165	-0.243795	0.267628	24.4175	0.0931532	-6.14551	0.926082	0.968952	0.999085	0
Q03135	CAV1_HUMAN	CAV1	Caveolin-1	-0.296516	-0.494204	-0.0988282	22.2146	-2.99825	-2.08773	0.00390283	0.0561141	0.19311	0
Q03154	ACY1_HUMAN	ACY1	Aminoacylase-1	0.241485	0.0191395	0.46383	20.8089	2.17101	-3.9484	0.0337641	0.18198	0.441209	0
Q03252	LMNB2_HUMAN	LMNB2	Lamin-B2	-0.545591	-0.939292	-0.151889	19.9504	-2.77293	-2.62017	0.00742235	0.0787968	0.0688949	0
Q04323	UBXN1_HUMAN	UBXN1	UBX domain-containing protein 1	-0.0676532	-0.25013	0.114823	16.3068	-0.741348	-5.86988	0.461325	0.716949	0.949006	0
Q04446	GLGB_HUMAN	GBE1	1,4-alpha-glucan-branching enzyme	0.411898	0.171326	0.652469	22.7689	3.42251	-0.962809	0.00110364	0.0282908	0.0605267	0
Q04637	IF4G1_HUMAN	EIF4G1	Eukaryotic translation initiation factor 4 gamma 1	0.00869973	-0.1045	0.121899	20.8379	0.153625	-6.13827	0.878404	0.950286	0.998873	0
Q04759	KPCT_HUMAN	PRKCQ	Protein kinase C theta type	0.143807	-0.177191	0.464805	18.236	0.903445	-5.44556	0.371318	0.667102	0.867215	0
Q04760	LGUL_HUMAN	GLO1	Lactoylglutathione lyase	-0.197018	-0.36588	-0.0281553	25.551	-2.33223	-3.62383	0.0229481	0.146456	0.475377	0
Q04828	AK1C1_HUMAN	AKR1C1	Aldo-keto reductase family 1 member C1	0.452576	0.15751	0.747641	22.8159	3.06803	-1.90935	0.00323045	0.0502994	0.0746024	0
Q04837	SSBP_HUMAN	SSBP1	Single-stranded DNA-binding protein, mitochondrial	0.242165	0.05533	0.429	21.9116	2.59091	-3.06325	0.0119166	0.0982302	0.342067	0
Q04917	1433F_HUMAN	YWHAH	14-3-3 protein eta	0.24366	0.10662	0.3807	21.7688	3.55415	-0.593353	0.000731702	0.023161	0.172173	0
Q04941	PLP2_HUMAN	PLP2	Proteolipid protein 2	-0.317802	-1.04452	0.408919	15.8259	-0.890716	-5.32901	0.37972	0.675399	0.73511	0
Q05086	UBE3A_HUMAN	UBE3A	Ubiquitin-protein ligase E3A	0.0512643	-0.196084	0.298612	16.8129	0.415175	-5.95874	0.679599	0.855278	0.980394	0
Q05519	SRS11_HUMAN	SRSF11	Serine/arginine-rich splicing factor 11	-0.287385	-0.728567	0.153797	16.6719	-1.32845	-4.69034	0.193712	0.486843	0.623935	0
Q05639	EF1A2_HUMAN	EEF1A2	Elongation factor 1-alpha 2	0.141427	-0.103053	0.385907	27.1266	1.15635	-5.5079	0.251971	0.561062	0.822876	0
Q05682	CALD1_HUMAN	CALD1	Caldesmon	-0.0892654	-0.685461	0.50693	16.8935	-0.304261	-5.61741	0.762781	0.897579	0.976118	0
Q05707	COEA1_HUMAN	COL14A1	Collagen alpha-1(XIV) chain	0.319436	-0.567605	1.20648	24.2315	0.721381	-5.83824	0.473674	0.726761	0.787656	0
Q06124	PTN11_HUMAN	PTPN11	Tyrosine-protein phosphatase non-receptor type 11	0.0184609	-0.213263	0.250185	17.8759	0.159721	-6.00579	0.873697	0.948556	0.99751	0
Q06323	PSME1_HUMAN	PSME1	Proteasome activator complex subunit 1	0.373735	0.206864	0.540606	21.5879	4.47695	2.22327	3.30725e-05	0.00420568	0.0211577	1
Q06432	CCG1_HUMAN	CACNG1	Voltage-dependent calcium channel gamma-1 subunit	-0.303076	-0.641738	0.0355861	17.0149	-1.79008	-4.60912	0.078483	0.303815	0.462416	0
Q06730	ZN33A_HUMAN	ZNF33A	Zinc finger protein 33A	-0.172334	-0.947714	0.603046	22.5309	-0.444279	-6.05407	0.658386	0.841082	0.930504	0
Q06830	PRDX1_HUMAN	PRDX1	Peroxiredoxin-1	0.0323423	-0.160992	0.225677	26.6246	0.334396	-6.09549	0.739208	0.886881	0.990275	0
Q07020	RL18_HUMAN	RPL18	60S ribosomal protein L18	0.116657	-0.254038	0.487352	20.9825	0.631189	-5.87446	0.530628	0.769342	0.928742	0
Q07021	C1QBP_HUMAN	C1QBP	Complement component 1 Q subcomponent-binding protein, mitochondrial	-0.0898828	-0.29555	0.115784	23.5575	-0.873597	-5.78165	0.385706	0.677157	0.917934	0
Q07065	CKAP4_HUMAN	CKAP4	Cytoskeleton-associated protein 4	0.253109	-0.267268	0.773486	17.9383	0.98842	-5.1539	0.329919	0.643148	0.755274	0
Q07507	DERM_HUMAN	DPT	Dermatopontin	-0.0293927	-0.95803	0.899245	18.0117	-0.064189	-5.41448	0.949174	0.981389	0.998468	0
Q07866	KLC1_HUMAN	KLC1	Kinesin light chain 1	0.112385	-0.238538	0.463307	16.9095	0.645007	-5.55359	0.522194	0.766791	0.929584	0
Q07955	SRSF1_HUMAN	SRSF1	Serine/arginine-rich splicing factor 1	-0.240179	-0.7017	0.221341	18.1426	-1.05258	-5.16659	0.299002	0.609214	0.748286	0
Q07960	RHG01_HUMAN	ARHGAP1	Rho GTPase-activating protein 1	0.387854	0.122811	0.652896	17.0345	2.93141	-2.23951	0.00487633	0.0644657	0.126858	0
Q08043	ACTN3_HUMAN	ACTN3	Alpha-actinin-3	-1.00505	-2.12114	0.111048	23.7763	-1.80536	-4.57107	0.0765888	0.302242	0.0756019	0
Q08209	PP2BA_HUMAN	PPP3CA	Serine/threonine-protein phosphatase 2B catalytic subunit alpha isoform	-0.102066	-0.279095	0.0749629	23.231	-1.15249	-5.51213	0.253542	0.563962	0.869308	0
Q08211	DHX9_HUMAN	DHX9	ATP-dependent RNA helicase A	0.111408	-0.120111	0.342927	18.8343	0.963949	-5.60901	0.339212	0.648375	0.886525	0
Q08257	QOR_HUMAN	CRYZ	Quinone oxidoreductase	0.0477338	-0.163871	0.259339	22.8121	0.45092	-6.0512	0.653619	0.841082	0.979907	0
Q08357	S20A2_HUMAN	SLC20A2	Sodium-dependent phosphate transporter 2	-1.04328	-1.91348	-0.17309	21.1702	-2.40262	-3.41667	0.019677	0.133423	0.0166003	-1
Q08623	HDHD1_HUMAN	PUDP	Pseudouridine-5'-phosphatase	-0.171613	-0.439693	0.0964664	21.1669	-1.28187	-5.28713	0.205074	0.50476	0.761929	0
Q08722	CD47_HUMAN	CD47	Leukocyte surface antigen CD47	0.045436	-0.201102	0.291974	18.9347	0.368518	-6.06933	0.713762	0.871777	0.984795	0
Q08752	PPID_HUMAN	PPID	Peptidyl-prolyl cis-trans isomerase D	-0.276768	-0.864017	0.310481	19.062	-0.95994	-5.29327	0.344272	0.653122	0.744439	0
Q09666	AHNK_HUMAN	AHNAK	Neuroblast differentiation-associated protein AHNAK	0.138371	-0.11744	0.394181	24.851	1.08125	-5.58778	0.283771	0.594834	0.840054	0
Q0VAK6	LMOD3_HUMAN	LMOD3	Leiomodin-3	0.437057	-0.146967	1.02108	16.3144	1.51363	-4.833	0.138172	0.410594	0.421032	0
Q0VDF9	HSP7E_HUMAN	HSPA14	Heat shock 70 kDa protein 14	-0.0814164	-0.446185	0.283352	15.5657	-0.454078	-5.56556	0.652741	0.841082	0.965866	0
Q0VDG4	SCRN3_HUMAN	SCRN3	Secernin-3	-0.226821	-0.592992	0.139349	18.3522	-1.25004	-5.15553	0.218197	0.524172	0.708006	0
Q0ZGT2	NEXN_HUMAN	NEXN	Nexilin	-0.0613721	-0.501971	0.379226	20.7355	-0.278719	-6.06592	0.781434	0.906344	0.984978	0
Q10567	AP1B1_HUMAN	AP1B1	AP-1 complex subunit beta-1	0.251652	-0.0146121	0.517915	15.7793	1.91009	-4.20519	0.0633013	0.269351	0.499314	0
Q10589	BST2_HUMAN	BST2	Bone marrow stromal antigen 2	-0.373087	-0.599729	-0.146446	18.7003	-3.3017	-1.29382	0.00172365	0.0373517	0.093101	0
Q10713	MPPA_HUMAN	PMPCA	Mitochondrial-processing peptidase subunit alpha	-0.099181	-0.575	0.376638	17.6377	-0.422325	-5.54527	0.675228	0.852308	0.9618	0
Q12797	ASPH_HUMAN	ASPH	Aspartyl/asparaginyl beta-hydroxylase	0.145362	-0.24627	0.536993	18.9296	0.743824	-5.80191	0.460146	0.716879	0.893301	0
Q12805	FBLN3_HUMAN	EFEMP1	EGF-containing fibulin-like extracellular matrix protein 1	-0.497876	-1.09962	0.103866	17.5734	-1.70057	-4.29942	0.100934	0.350105	0.319252	0
Q12846	STX4_HUMAN	STX4	Syntaxin-4	-0.180259	-0.688554	0.328036	14.9541	-0.724209	-5.19109	0.474538	0.727556	0.874269	0
Q12849	GRSF1_HUMAN	GRSF1	G-rich sequence factor 1	0.160337	-0.16575	0.486424	19.6932	0.988083	-5.55038	0.327961	0.641876	0.836312	0
Q12904	AIMP1_HUMAN	AIMP1	Aminoacyl tRNA synthase complex-interacting multifunctional protein 1	0.194389	0.0497199	0.339059	20.5788	2.68593	-2.84552	0.00926766	0.0854413	0.402532	0
Q12906	ILF3_HUMAN	ILF3	Interleukin enhancer-binding factor 3	0.187959	-0.229007	0.604925	19.9082	0.905392	-5.5892	0.369596	0.665716	0.829374	0
Q12931	TRAP1_HUMAN	TRAP1	Heat shock protein 75 kDa, mitochondrial	0.0245802	-0.200985	0.250146	20.7995	0.217828	-6.1267	0.828278	0.926858	0.99538	0
Q12955	ANK3_HUMAN	ANK3	Ankyrin-3	0.0239196	-0.201644	0.249483	16.79	0.212345	-6.04232	0.832595	0.9297	0.995627	0
Q12988	HSPB3_HUMAN	HSPB3	Heat shock protein beta-3	0.296033	0.00513891	0.586926	21.3527	2.03425	-4.20813	0.0462062	0.224827	0.402446	0
Q13011	ECH1_HUMAN	ECH1	Delta(3,5)-Delta(2,4)-dienoyl-CoA isomerase, mitochondrial	0.160792	-0.0644757	0.38606	25.2218	1.42681	-5.17816	0.158648	0.43945	0.743766	0
Q13033	STRN3_HUMAN	STRN3	Striatin-3	0.0381224	-0.144199	0.220444	19.3124	0.418858	-5.97962	0.676921	0.853395	0.985235	0
Q13057	COASY_HUMAN	COASY	Bifunctional coenzyme A synthase	-0.18337	-0.441894	0.0751534	18.7944	-1.4261	-4.9847	0.160304	0.441625	0.714843	0
Q13061	TRDN_HUMAN	TRDN	Triadin	0.044066	-0.321235	0.409367	22.526	0.241209	-6.10483	0.810201	0.91957	0.990768	0
Q13085	ACACA_HUMAN	ACACA	Acetyl-CoA carboxylase 1	0.287087	0.0336352	0.54054	24.1756	2.26422	-3.76314	0.0270659	0.158918	0.354787	0
Q13098	CSN1_HUMAN	GPS1	COP9 signalosome complex subunit 1	0.0706776	-0.0638112	0.205166	21.6185	1.0505	-5.619	0.297563	0.608744	0.917897	0
Q13126	MTAP_HUMAN	MTAP	S-methyl-5'-thioadenosine phosphorylase	-0.276485	-0.602825	0.0498558	18.2431	-1.69785	-4.68854	0.0951833	0.337965	0.521901	0
Q13131	AAPK1_HUMAN	PRKAA1	5'-AMP-activated protein kinase catalytic subunit alpha-1	0.116588	-0.020136	0.253312	20.6581	1.70455	-4.77291	0.0932819	0.335177	0.758387	0
Q13148	TADBP_HUMAN	TARDBP	TAR DNA-binding protein 43	0.139282	-0.0285876	0.307152	20.1651	1.66142	-4.77468	0.102115	0.350952	0.727753	0
Q13153	PAK1_HUMAN	PAK1	Serine/threonine-protein kinase PAK 1	0.544459	-0.229253	1.31817	16.0128	1.46321	-4.51102	0.158184	0.439237	0.366418	0
Q13155	AIMP2_HUMAN	AIMP2	Aminoacyl tRNA synthase complex-interacting multifunctional protein 2	0.146924	0.0182687	0.275579	20.2021	2.28278	-3.72545	0.0258814	0.154006	0.584561	0
Q13162	PRDX4_HUMAN	PRDX4	Peroxiredoxin-4	0.0736347	-0.208975	0.356245	19.9203	0.521737	-5.93321	0.603873	0.815305	0.963541	0
Q13177	PAK2_HUMAN	PAK2	Serine/threonine-protein kinase PAK 2	0.183182	-0.00752601	0.37389	19.773	1.92005	-4.41373	0.0594507	0.25713	0.596276	0
Q13185	CBX3_HUMAN	CBX3	Chromobox protein homolog 3	0.0466847	-0.370241	0.463611	15.8671	0.227082	-5.5983	0.821643	0.926858	0.990871	0
Q13200	PSMD2_HUMAN	PSMD2	26S proteasome non-ATPase regulatory subunit 2	0.0878035	-0.0496144	0.225221	21.7391	1.27723	-5.3686	0.206281	0.506544	0.870577	0
Q13203	MYBPH_HUMAN	MYBPH	Myosin-binding protein H	1.10653	0.251956	1.9611	20.6386	2.59705	-3.05816	0.0121411	0.0987646	0.00758884	1
Q13228	SBP1_HUMAN	SELENBP1	Methanethiol oxidase	-0.172832	-0.390054	0.0443894	24.6416	-1.59045	-4.94738	0.116815	0.378928	0.689976	0
Q13263	TIF1B_HUMAN	TRIM28	Transcription intermediary factor 1-beta	0.0227505	-0.201857	0.247358	17.5419	0.203158	-5.9532	0.839789	0.933851	0.996036	0
Q13283	G3BP1_HUMAN	G3BP1	Ras GTPase-activating protein-binding protein 1	-0.131763	-0.561339	0.297814	16.3006	-0.617037	-5.7295	0.540185	0.774535	0.92206	0
Q13310	PABP4_HUMAN	PABPC4	Polyadenylate-binding protein 4	-0.166599	-0.551206	0.218008	20.2726	-0.872415	-5.57072	0.387608	0.677157	0.853939	0
Q13326	SGCG_HUMAN	SGCG	Gamma-sarcoglycan	-0.173195	-0.331137	-0.0152537	22.6064	-2.19199	-3.90726	0.0321408	0.17548	0.551353	0
Q13347	EIF3I_HUMAN	EIF3I	Eukaryotic translation initiation factor 3 subunit I	0.135344	-0.0577661	0.328453	19.0932	1.40291	-5.15047	0.165971	0.446698	0.784217	0
Q13363	CTBP1_HUMAN	CTBP1	C-terminal-binding protein 1	-0.112203	-0.297501	0.0730949	19.8582	-1.21299	-5.35499	0.23022	0.540469	0.848068	0
Q13404	UB2V1_HUMAN	UBE2V1	Ubiquitin-conjugating enzyme E2 variant 1	-0.047178	-0.244437	0.150081	22.3492	-0.478082	-6.03899	0.634272	0.831197	0.97875	0
Q13409	DC1I2_HUMAN	DYNC1I2	Cytoplasmic dynein 1 intermediate chain 2	0.36419	0.197572	0.530808	20.0351	4.36924	1.87651	4.83021e-05	0.00564061	0.0268005	1
Q13418	ILK_HUMAN	ILK	Integrin-linked protein kinase	0.0048661	-0.131393	0.141125	20.2546	0.0713865	-6.14725	0.94332	0.980157	0.999716	0
Q13423	NNTM_HUMAN	NNT	NAD(P) transhydrogenase, mitochondrial	0.0984737	-0.0952879	0.292235	25.755	1.0159	-5.65308	0.313621	0.629142	0.892091	0
Q13424	SNTA1_HUMAN	SNTA1	Alpha-1-syntrophin	-0.0866864	-0.317165	0.143793	21.2367	-0.751828	-5.87666	0.454997	0.714588	0.934015	0
Q13425	SNTB2_HUMAN	SNTB2	Beta-2-syntrophin	-0.0272739	-0.186371	0.131824	22.6798	-0.342676	-6.09278	0.733	0.884473	0.991564	0
Q13435	SF3B2_HUMAN	SF3B2	Splicing factor 3B subunit 2	0.0509603	-0.201988	0.303909	21.7442	0.403904	-5.95713	0.687877	0.856678	0.981114	0
Q13442	HAP28_HUMAN	PDAP1	28 kDa heat- and acid-stable phosphoprotein	0.0563553	-0.13883	0.251541	21.8236	0.577147	-5.98849	0.565929	0.795352	0.968427	0
Q13445	TMED1_HUMAN	TMED1	Transmembrane emp24 domain-containing protein 1	0.000929839	-0.285612	0.287471	16.3688	0.00652441	-5.92581	0.994821	0.997183	0.999995	0
Q13451	FKBP5_HUMAN	FKBP5	Peptidyl-prolyl cis-trans isomerase FKBP5	-0.164886	-0.389805	0.060034	19.2446	-1.46795	-5.04886	0.147609	0.425033	0.729455	0
Q13492	PICAL_HUMAN	PICALM	Phosphatidylinositol-binding clathrin assembly protein	0.346846	-0.14893	0.842622	15.555	1.42868	-4.5783	0.16341	0.445849	0.533493	0
Q13496	MTM1_HUMAN	MTM1	Myotubularin	-0.136224	-0.398943	0.126495	20.3671	-1.04045	-5.4766	0.302938	0.614648	0.849861	0
Q13501	SQSTM_HUMAN	SQSTM1	Sequestosome-1	-0.0667453	-0.291904	0.158413	16.2967	-0.592753	-5.96526	0.555536	0.788478	0.961525	0
Q13505	MTX1_HUMAN	MTX1	Metaxin-1	-0.050421	-0.244463	0.143621	17.7087	-0.519585	-6.00451	0.605232	0.815305	0.974999	0
Q13508	NAR3_HUMAN	ART3	Ecto-ADP-ribosyltransferase 3	-0.769667	-1.13776	-0.401577	20.8879	-4.1825	1.26618	9.52926e-05	0.00910477	0.00080392	-1
Q13510	ASAH1_HUMAN	ASAH1	Acid ceramidase	-0.0790941	-0.324439	0.166251	19.8208	-0.64554	-5.87142	0.521165	0.766447	0.949761	0
Q13526	PIN1_HUMAN	PIN1	Peptidyl-prolyl cis-trans isomerase NIMA-interacting 1	0.00914071	-0.227148	0.24543	20.7885	0.0776603	-5.98728	0.938402	0.977412	0.999419	0
Q13554	KCC2B_HUMAN	CAMK2B	Calcium/calmodulin-dependent protein kinase type II subunit beta	0.0532136	-0.162025	0.268452	21.8011	0.494199	-6.03142	0.622911	0.824639	0.975126	0
Q13555	KCC2G_HUMAN	CAMK2G	Calcium/calmodulin-dependent protein kinase type II subunit gamma	0.0192113	-0.153803	0.192225	21.4637	0.222107	-6.10911	0.824984	0.926858	0.996311	0
Q13557	KCC2D_HUMAN	CAMK2D	Calcium/calmodulin-dependent protein kinase type II subunit delta	0.406788	0.121421	0.692154	24.1379	2.84947	-2.45659	0.00593522	0.0719836	0.12424	0
Q13561	DCTN2_HUMAN	DCTN2	Dynactin subunit 2	0.216228	0.103421	0.329036	21.497	3.83154	0.213795	0.000299557	0.0149921	0.173027	0
Q13564	ULA1_HUMAN	NAE1	NEDD8-activating enzyme E1 regulatory subunit	-0.272014	-0.491902	-0.0521263	17.544	-2.47361	-3.31434	0.0161726	0.118347	0.325659	0
Q13586	STIM1_HUMAN	STIM1	Stromal interaction molecule 1	0.0876996	-0.0945029	0.269902	19.8735	0.962464	-5.68752	0.339613	0.648381	0.909636	0
Q13616	CUL1_HUMAN	CUL1	Cullin-1	0.0767177	-0.119565	0.273	18.683	0.782365	-5.79451	0.43718	0.705095	0.938496	0
Q13617	CUL2_HUMAN	CUL2	Cullin-2	0.0593904	-0.167421	0.286201	18.5989	0.524335	-5.93379	0.602077	0.815305	0.970317	0
Q13618	CUL3_HUMAN	CUL3	Cullin-3	0.122918	-0.0548294	0.300665	20.188	1.38233	-5.23685	0.171826	0.454544	0.805339	0
Q13619	CUL4A_HUMAN	CUL4A	Cullin-4A	-0.0339797	-0.174929	0.106969	18.9144	-0.4819	-6.03722	0.631573	0.82921	0.984506	0
Q13642	FHL1_HUMAN	FHL1	Four and a half LIM domains protein 1	0.186311	0.00825514	0.364367	30.7476	2.09162	-4.10095	0.0405725	0.204027	0.550425	0
Q13643	FHL3_HUMAN	FHL3	Four and a half LIM domains protein 3	-0.149267	-0.41026	0.111726	24.5741	-1.14323	-5.52222	0.257334	0.566745	0.816595	0
Q13683	ITA7_HUMAN	ITGA7	Integrin alpha-7	-0.11209	-0.309619	0.0854403	17.9772	-1.13468	-5.51571	0.260945	0.571361	0.860204	0
Q13685	AAMP_HUMAN	AAMP	Angio-associated migratory cell protein	0.210576	-0.288248	0.7094	16.8626	0.853832	-5.3803	0.398406	0.682663	0.823831	0
Q13698	CAC1S_HUMAN	CACNA1S	Voltage-dependent L-type calcium channel subunit alpha-1S	-0.103437	-0.314361	0.107487	19.1138	-0.980283	-5.68703	0.330753	0.643148	0.891864	0
Q13724	MOGS_HUMAN	MOGS	Mannosyl-oligosaccharide glucosidase	-0.288346	-0.907161	0.330468	15.6735	-0.944094	-5.21063	0.351238	0.655686	0.739564	0
Q13813	SPTN1_HUMAN	SPTAN1	Spectrin alpha chain, non-erythrocytic 1	0.231042	0.00280936	0.459275	19.3449	2.02632	-4.16756	0.0473351	0.228529	0.49421	0
Q13825	AUHM_HUMAN	AUH	Methylglutaconyl-CoA hydratase, mitochondrial	-0.00876054	-0.276765	0.259244	20.2801	-0.0653413	-6.14765	0.948112	0.981389	0.999533	0
Q13838	DX39B_HUMAN	DDX39B	Spliceosome RNA helicase DDX39B	-0.106663	-0.35653	0.143204	20.582	-0.853868	-5.77018	0.396572	0.682155	0.906058	0
Q13867	BLMH_HUMAN	BLMH	Bleomycin hydrolase	-0.406721	-0.693461	-0.119982	20.246	-2.84373	-2.4277	0.00628203	0.0746035	0.127186	0
Q13884	SNTB1_HUMAN	SNTB1	Beta-1-syntrophin	-0.158587	-0.397541	0.080367	19.2022	-1.32707	-5.29198	0.189427	0.481386	0.768089	0
Q13885	TBB2A_HUMAN	TUBB2A	Tubulin beta-2A chain	0.287433	0.115529	0.459337	22.9608	3.34235	-1.18323	0.00141143	0.0325044	0.151606	0
Q13907	IDI1_HUMAN	IDI1	Isopentenyl-diphosphate Delta-isomerase 1	-0.117019	-0.3863	0.152263	20.1653	-0.869233	-5.75342	0.388181	0.677157	0.895178	0
Q13976	KGP1_HUMAN	PRKG1	cGMP-dependent protein kinase 1	-0.0224694	-0.299962	0.255023	18.948	-0.161968	-6.10606	0.871875	0.948556	0.996924	0
Q14061	COX17_HUMAN	COX17	Cytochrome c oxidase copper chaperone	-0.0735498	-0.366452	0.219352	20.7984	-0.501948	-6.02769	0.617481	0.820964	0.965162	0
Q14103	HNRPD_HUMAN	HNRNPD	Heterogeneous nuclear ribonucleoprotein D0	-0.126738	-0.296119	0.0426433	22.453	-1.49569	-5.08385	0.139804	0.412157	0.7793	0
Q14108	SCRB2_HUMAN	SCARB2	Lysosome membrane protein 2	0.296183	0.0448527	0.547513	18.3005	2.36262	-3.47504	0.0217751	0.142147	0.321908	0
Q14112	NID2_HUMAN	NID2	Nidogen-2	-0.566192	-1.16149	0.0291071	18.1514	-1.92703	-4.19351	0.0616705	0.265041	0.206515	0
Q14116	IL18_HUMAN	IL18	Interleukin-18	0.562138	-0.0629727	1.18725	17.3507	1.80618	-4.443	0.0769057	0.302242	0.236458	0
Q14118	DAG1_HUMAN	DAG1	Dystroglycan	-0.13047	-0.295076	0.0341359	22.3493	-1.5844	-4.95633	0.118186	0.380441	0.756829	0
Q14152	EIF3A_HUMAN	EIF3A	Eukaryotic translation initiation factor 3 subunit A	-0.123948	-0.274087	0.0261899	20.7055	-1.65025	-4.85732	0.103946	0.351277	0.755326	0
Q14157	UBP2L_HUMAN	UBAP2L	Ubiquitin-associated protein 2-like	-0.121146	-0.589265	0.346972	16.789	-0.524833	-5.7967	0.602912	0.815305	0.940543	0
Q14165	MLEC_HUMAN	MLEC	Malectin	-0.0385639	-0.211912	0.134784	20.8547	-0.444694	-6.05389	0.658088	0.841082	0.983994	0
Q14195	DPYL3_HUMAN	DPYSL3	Dihydropyrimidinase-related protein 3	-0.0652773	-0.35407	0.223516	22.3286	-0.45183	-6.0508	0.652967	0.841082	0.97256	0
Q14203	DCTN1_HUMAN	DCTN1	Dynactin subunit 1	0.295035	0.133333	0.456737	20.7441	3.64718	-0.326885	0.000544499	0.0201401	0.108894	0
Q14204	DYHC1_HUMAN	DYNC1H1	Cytoplasmic dynein 1 heavy chain 1	0.408929	0.256397	0.561462	21.3381	5.35903	5.19709	1.30275e-06	0.000684594	0.00392097	1
Q14232	EI2BA_HUMAN	EIF2B1	Translation initiation factor eIF-2B subunit alpha	0.280961	0.0303864	0.531536	17.8121	2.25969	-3.57601	0.0288376	0.164719	0.369239	0
Q14240	IF4A2_HUMAN	EIF4A2	Eukaryotic initiation factor 4A-II	-0.0474628	-0.256244	0.161318	24.0945	-0.454424	-6.04966	0.651109	0.841082	0.979841	0
Q14247	SRC8_HUMAN	CTTN	Src substrate cortactin	0.364533	-0.295198	1.02426	15.1607	1.13364	-4.97415	0.266895	0.577768	0.617849	0
Q14249	NUCG_HUMAN	ENDOG	Endonuclease G, mitochondrial	0.159476	-0.193065	0.512016	20.0825	0.904242	-5.75555	0.369364	0.665716	0.853139	0
Q14254	FLOT2_HUMAN	FLOT2	Flotillin-2	-0.0396364	-0.288885	0.209612	18.0607	-0.31973	-5.84811	0.750559	0.890713	0.988691	0
Q14258	TRI25_HUMAN	TRIM25	E3 ubiquitin/ISG15 ligase TRIM25	-0.172122	-0.530099	0.185856	18.1569	-0.970295	-5.39376	0.337448	0.648375	0.829457	0
Q14315	FLNC_HUMAN	FLNC	Filamin-C	0.513846	0.174484	0.853207	27.5393	3.0267	-2.01562	0.00359695	0.0536226	0.0554789	0
Q14324	MYPC2_HUMAN	MYBPC2	Myosin-binding protein C, fast-type	-0.270558	-0.909478	0.368363	23.5169	-0.846472	-5.80402	0.400542	0.682839	0.780717	0
Q14353	GAMT_HUMAN	GAMT	Guanidinoacetate N-methyltransferase	-0.123843	-0.316389	0.0687043	23.727	-1.28568	-5.35837	0.203332	0.502237	0.820968	0
Q14444	CAPR1_HUMAN	CAPRIN1	Caprin-1	-0.568691	-1.09388	-0.0435019	15.6112	-2.1884	-3.72434	0.034533	0.184703	0.147471	0
Q14558	KPRA_HUMAN	PRPSAP1	Phosphoribosyl pyrophosphate synthase-associated protein 1	0.0457248	-0.384328	0.475777	15.2524	0.213349	-6.01153	0.831888	0.929627	0.991619	0
Q14677	EPN4_HUMAN	CLINT1	Clathrin interactor 1	-0.0798897	-0.393696	0.233916	16.2797	-0.512141	-5.83396	0.610948	0.816617	0.9614	0
Q14697	GANAB_HUMAN	GANAB	Neutral alpha-glucosidase AB	0.225585	0.0841833	0.366987	19.9112	3.189	-1.59487	0.00223852	0.0420122	0.252459	0
Q14714	SSPN_HUMAN	SSPN	Sarcospan	-0.0995978	-0.283497	0.0843015	21.6035	-1.0826	-5.58638	0.283174	0.594666	0.881913	0
Q14764	MVP_HUMAN	MVP	Major vault protein	0.200364	-0.51361	0.914338	17.6844	0.57576	-5.37331	0.569537	0.797605	0.893337	0
Q14767	LTBP2_HUMAN	LTBP3	Latent-transforming growth factor beta-binding protein 3	0.0303814	-0.347202	0.407964	18.943	0.161248	-6.03595	0.872489	0.948556	0.995864	0
Q14847	LASP1_HUMAN	LASP1	LIM and SH3 domain protein 1	-0.243165	-0.751469	0.265138	17.948	-0.973227	-5.3032	0.33751	0.648375	0.767884	0
Q14914	PTGR1_HUMAN	PTGR1	Prostaglandin reductase 1	0.173182	-0.288377	0.63474	18.942	0.751332	-5.79892	0.455541	0.714588	0.872697	0
Q14974	IMB1_HUMAN	KPNB1	Importin subunit beta-1	0.248838	0.117103	0.380572	22.7774	3.77587	0.0488277	0.000359373	0.0162464	0.13896	0
Q14980	NUMA1_HUMAN	NUMA1	Nuclear mitotic apparatus protein 1	-0.106261	-0.314832	0.102311	20.8857	-1.02057	-5.60595	0.311845	0.628474	0.883539	0
Q14997	PSME4_HUMAN	PSME4	Proteasome activator complex subunit 4	0.416479	0.0336394	0.799319	14.8949	2.19858	-3.72984	0.0337464	0.18198	0.243802	0
Q14BN4	SLMAP_HUMAN	SLMAP	Sarcolemmal membrane-associated protein	0.285198	0.0647624	0.505635	22.5126	2.58621	-3.07386	0.012064	0.0987646	0.28369	0
Q15006	EMC2_HUMAN	EMC2	ER membrane protein complex subunit 2	-0.00724607	-0.313452	0.29896	16.3144	-0.0473854	-6.08479	0.962372	0.985831	0.999722	0
Q15008	PSMD6_HUMAN	PSMD6	26S proteasome non-ATPase regulatory subunit 6	0.14662	-0.074475	0.367715	20.7197	1.3256	-5.30918	0.189831	0.481386	0.78378	0
Q15018	ABRX2_HUMAN	ABRAXAS2	BRISC complex subunit Abraxas 2	0.0296243	-0.136026	0.195275	16.9209	0.358389	-5.96934	0.721423	0.876279	0.990373	0
Q15019	SEPT2_HUMAN	SEPTIN2	Septin-2	0.118051	-0.0322581	0.26836	18.2013	1.57045	-4.96394	0.121478	0.385192	0.779694	0
Q15046	SYK_HUMAN	KARS1	Lysine--tRNA ligase	0.0202313	-0.101157	0.141619	21.4515	0.333156	-6.0959	0.74014	0.886919	0.993931	0
Q15056	IF4H_HUMAN	EIF4H	Eukaryotic translation initiation factor 4H	-0.264001	-0.436717	-0.0912853	21.5385	-3.05543	-1.94228	0.0033108	0.05111	0.221441	0
Q15075	EEA1_HUMAN	EEA1	Early endosome antigen 1	0.291946	0.0451259	0.538767	17.5457	2.37457	-3.42755	0.0213658	0.139931	0.325363	0
Q15084	PDIA6_HUMAN	PDIA6	Protein disulfide-isomerase A6	-0.0713547	-0.24261	0.0999008	24.2043	-0.832871	-5.81498	0.408112	0.689747	0.938053	0
Q15102	PA1B3_HUMAN	PAFAH1B3	Platelet-activating factor acetylhydrolase IB subunit gamma	-0.000344896	-0.372777	0.372087	18.9235	-0.0018591	-5.97755	0.998524	0.999475	0.999999	0
Q15111	PLCL1_HUMAN	PLCL1	Inactive phospholipase C-like protein 1	-0.0249942	-0.634271	0.584282	15.6303	-0.0830427	-5.7665	0.934253	0.973624	0.998302	0
Q15118	PDK1_HUMAN	PDK1	[Pyruvate dehydrogenase (acetyl-transferring)] kinase isozyme 1, mitochondrial	-0.0686728	-0.368954	0.231608	18.5062	-0.458496	-5.98446	0.648434	0.84055	0.970689	0
Q15119	PDK2_HUMAN	PDK2	[Pyruvate dehydrogenase (acetyl-transferring)] kinase isozyme 2, mitochondrial	-0.249661	-0.756274	0.256953	18.9875	-0.994481	-5.39811	0.325677	0.640987	0.755722	0
Q15121	PEA15_HUMAN	PEA15	Astrocytic phosphoprotein PEA-15	-0.386634	-1.22456	0.451287	18.6689	-0.950217	-4.8566	0.35108	0.655686	0.667173	0
Q15124	PGM5_HUMAN	PGM5	Phosphoglucomutase-like protein 5	-0.22233	-0.500787	0.0561278	21.6799	-1.59602	-4.93913	0.115565	0.377203	0.618926	0
Q15149	PLEC_HUMAN	PLEC	Plectin	0.237892	-0.0426024	0.518386	23.9429	1.69533	-4.7874	0.0950251	0.337965	0.571263	0
Q15172	2A5A_HUMAN	PPP2R5A	Serine/threonine-protein phosphatase 2A 56 kDa regulatory subunit alpha isoform	-0.27208	-0.63201	0.0878501	16.7911	-1.53158	-4.76339	0.134121	0.405062	0.578908	0
Q15181	IPYR_HUMAN	PPA1	Inorganic pyrophosphatase	0.0585609	-0.124517	0.241638	20.3229	0.6394	-5.95196	0.524917	0.767832	0.96296	0
Q15185	TEBP_HUMAN	PTGES3	Prostaglandin E synthase 3	-0.0771876	-0.260023	0.105647	21.6815	-0.843894	-5.80611	0.40197	0.684163	0.93207	0
Q15208	STK38_HUMAN	STK38	Serine/threonine-protein kinase 38	-0.285823	-0.744685	0.17304	16.6283	-1.26093	-5.04923	0.215012	0.519237	0.64447	0
Q15223	NECT1_HUMAN	NECTIN1	Nectin-1	2.54231	0.253809	4.83081	21.1839	2.28772	-3.53911	0.0308649	0.171635	0.000144462	1
Q15233	NONO_HUMAN	NONO	Non-POU domain-containing octamer-binding protein	-0.106297	-0.292252	0.0796569	18.2564	-1.14303	-5.50864	0.257489	0.566745	0.865695	0
Q15257	PTPA_HUMAN	PTPA	Serine/threonine-protein phosphatase 2A activator	-0.220875	-0.591607	0.149857	19.9333	-1.20229	-5.13749	0.235977	0.546884	0.726913	0
Q15276	RABE1_HUMAN	RABEP1	Rab GTPase-binding effector protein 1	0.437165	0.126828	0.747502	16.8159	2.88086	-2.42181	0.00737928	0.0787505	0.116942	0
Q15286	RAB35_HUMAN	RAB35	Ras-related protein Rab-35	0.0528462	-0.29578	0.401472	15.9005	0.308383	-5.66708	0.759726	0.895149	0.985583	0
Q15363	TMED2_HUMAN	TMED2	Transmembrane emp24 domain-containing protein 2	-0.0249618	-0.252577	0.202653	19.9178	-0.2196	-6.04081	0.826967	0.926858	0.995269	0
Q15365	PCBP1_HUMAN	PCBP1	Poly(rC)-binding protein 1	-0.064169	-0.200036	0.0716983	23.848	-0.944083	-5.72032	0.348789	0.653835	0.934645	0
Q15366	PCBP2_HUMAN	PCBP2	Poly(rC)-binding protein 2	-0.0383531	-0.179086	0.102379	21.5179	-0.54476	-6.00603	0.587871	0.808709	0.979831	0
Q15369	ELOC_HUMAN	ELOC	Elongin-C	-0.0113546	-0.153471	0.130762	21.1856	-0.159708	-6.13734	0.87363	0.948556	0.998467	0
Q15370	ELOB_HUMAN	ELOB	Elongin-B	-0.0413481	-0.201783	0.119087	21.6388	-0.515176	-6.02118	0.608261	0.815305	0.979654	0
Q15386	UBE3C_HUMAN	UBE3C	Ubiquitin-protein ligase E3C	0.650016	0.0792052	1.22083	16.6976	2.35002	-3.3799	0.0273119	0.159471	0.0962951	0
Q15392	DHC24_HUMAN	DHCR24	Delta(24)-sterol reductase	-0.576655	-1.25038	0.0970669	16.5829	-1.75921	-4.18063	0.0902835	0.330045	0.249888	0
Q15404	RSU1_HUMAN	RSU1	Ras suppressor protein 1	-0.131883	-0.32441	0.0606437	20.6332	-1.36974	-5.23978	0.175784	0.459528	0.795107	0
Q15435	PP1R7_HUMAN	PPP1R7	Protein phosphatase 1 regulatory subunit 7	-0.0968517	-0.287562	0.0938581	19.8144	-1.01516	-5.6538	0.313972	0.629142	0.893867	0
Q15436	SC23A_HUMAN	SEC23A	Protein transport protein Sec23A	0.204414	0.0323656	0.376463	18.5624	2.37575	-3.52327	0.0206674	0.137477	0.452502	0
Q15555	MARE2_HUMAN	MAPRE2	Microtubule-associated protein RP/EB family member 2	-0.0419173	-0.209934	0.1261	21.2849	-0.498701	-6.02926	0.619753	0.822425	0.980145	0
Q15582	BGH3_HUMAN	TGFBI	Transforming growth factor-beta-induced protein ig-h3	-0.786326	-1.45458	-0.118072	15.3385	-2.38868	-3.30451	0.0224262	0.144158	0.0504843	0
Q15631	TSN_HUMAN	TSN	Translin	-0.259927	-0.48114	-0.0387144	21.4908	-2.35033	-3.56409	0.0220599	0.143117	0.371071	0
Q15637	SF01_HUMAN	SF1	Splicing factor 1	-0.314554	-0.854867	0.225759	14.7592	-1.17325	-5.22089	0.247001	0.555884	0.644126	0
Q15642	CIP4_HUMAN	TRIP10	Cdc42-interacting protein 4	0.113968	-0.0302992	0.258234	19.5187	1.57963	-4.94866	0.119359	0.382458	0.784859	0
Q15691	MARE1_HUMAN	MAPRE1	Microtubule-associated protein RP/EB family member 1	0.134168	-0.135937	0.404274	18.3396	0.99818	-5.48874	0.323091	0.639489	0.859344	0
Q15714	T22D1_HUMAN	TSC22D1	TSC22 domain family protein 1	0.0334601	-1.17725	1.24417	15.0066	0.0578341	-5.107	0.954483	0.985424	0.998442	0
Q15717	ELAV1_HUMAN	ELAVL1	ELAV-like protein 1	-0.187813	-0.649666	0.274041	16.7943	-0.839192	-5.11718	0.409626	0.690504	0.845671	0
Q15746	MYLK_HUMAN	MYLK	Myosin light chain kinase, smooth muscle	-0.764143	-1.20249	-0.325799	22.9788	-3.48817	-0.780367	0.00092533	0.026431	0.00480638	-1
Q15772	SPEG_HUMAN	SPEG	Striated muscle preferentially expressed protein kinase	0.128525	-0.133496	0.390547	18.7572	0.981157	-5.65464	0.330452	0.643148	0.867348	0
Q15813	TBCE_HUMAN	TBCE	Tubulin-specific chaperone E	0.146491	-0.212649	0.505632	15.0245	0.823134	-5.42098	0.415076	0.694101	0.879142	0
Q15819	UB2V2_HUMAN	UBE2V2	Ubiquitin-conjugating enzyme E2 variant 2	-0.188895	-0.314912	-0.0628779	23.5526	-2.99634	-2.09257	0.00392425	0.0561141	0.351134	0
Q15843	NEDD8_HUMAN	NEDD8	NEDD8	-0.00573779	-0.226822	0.215347	22.3402	-0.0518784	-6.14841	0.958792	0.985599	0.999759	0
Q15847	ADIRF_HUMAN	ADIRF	Adipogenesis regulatory factor				19.3043						0
Q15848	ADIPO_HUMAN	ADIPOQ	Adiponectin	0.149055	-0.0732158	0.371326	21.6436	1.34283	-5.21239	0.184646	0.474681	0.7774	0
Q15907	RB11B_HUMAN	RAB11B	Ras-related protein Rab-11B	0.0251886	-0.082862	0.133239	22.6135	0.46599	-6.04451	0.642855	0.838661	0.988932	0
Q15942	ZYX_HUMAN	ZYX	Zyxin	0.029981	-0.120346	0.180308	18.6184	0.398666	-6.07268	0.691508	0.856678	0.989002	0
Q16082	HSPB2_HUMAN	HSPB2	Heat shock protein beta-2	0.347085	0.100439	0.593731	24.8803	2.81294	-2.54499	0.00656554	0.0758284	0.174746	0
Q16134	ETFD_HUMAN	ETFDH	Electron transfer flavoprotein-ubiquinone oxidoreductase, mitochondrial	0.0878277	-0.127063	0.302718	25.0262	0.816985	-5.82755	0.417063	0.695215	0.926069	0
Q16181	SEPT7_HUMAN	SEPTIN7	Septin-7	0.179699	-0.012471	0.371869	17.8721	1.86983	-4.48891	0.0663052	0.275536	0.614092	0
Q16186	ADRM1_HUMAN	ADRM1	Proteasomal ubiquitin receptor ADRM1	-0.0248469	-0.254616	0.204922	18.0559	-0.216306	-6.09415	0.829483	0.927432	0.995366	0
Q16531	DDB1_HUMAN	DDB1	DNA damage-binding protein 1	0.1631	0.0543424	0.271858	24.1416	2.99774	-2.08903	0.00390855	0.0561141	0.404815	0
Q16543	CDC37_HUMAN	CDC37	Hsp90 co-chaperone Cdc37	-0.0354788	-0.168777	0.0978194	21.2107	-0.532213	-5.99605	0.59651	0.812288	0.981837	0
Q16555	DPYL2_HUMAN	DPYSL2	Dihydropyrimidinase-related protein 2	0.0683307	-0.0862879	0.222949	21.5811	0.883393	-5.7734	0.380434	0.675399	0.936096	0
Q16563	SYPL1_HUMAN	SYPL1	Synaptophysin-like protein 1	-0.360586	-0.58573	-0.135443	20.8522	-3.20147	-1.56189	0.00215712	0.0415987	0.109303	0
Q16576	RBBP7_HUMAN	RBBP7	Histone-binding protein RBBP7	-0.215929	-0.76371	0.331852	17.5649	-0.799414	-5.27515	0.429287	0.702202	0.833105	0
Q16585	SGCB_HUMAN	SGCB	Beta-sarcoglycan	-0.108661	-0.256436	0.0391144	21.0154	-1.46984	-5.11972	0.146657	0.425033	0.811727	0
Q16586	SGCA_HUMAN	SGCA	Alpha-sarcoglycan	-0.117641	-0.2781	0.0428178	21.4046	-1.46553	-5.12565	0.147826	0.425074	0.798598	0
Q16595	FRDA_HUMAN	FXN	Frataxin, mitochondrial	-0.146208	-0.380458	0.0880419	20.3377	-1.24805	-5.38981	0.216777	0.521954	0.799687	0
Q16658	FSCN1_HUMAN	FSCN1	Fascin	0.706916	0.357352	1.05648	17.5852	4.05791	0.790342	0.000166708	0.0130967	0.00213423	1
Q16698	DECR_HUMAN	DECR1	2,4-dienoyl-CoA reductase, mitochondrial	0.0793321	-0.12916	0.287824	25.0934	0.760606	-5.87027	0.449773	0.711379	0.93858	0
Q16718	NDUA5_HUMAN	NDUFA5	NADH dehydrogenase [ubiquinone] 1 alpha subcomplex subunit 5	-0.288831	-0.51153	-0.0661313	23.9239	-2.59253	-3.0596	0.0118663	0.0982003	0.277845	0
Q16740	CLPP_HUMAN	CLPP	ATP-dependent Clp protease proteolytic subunit, mitochondrial	0.169819	-0.220852	0.560489	17.7862	0.876598	-5.5514	0.38557	0.677157	0.850575	0
Q16762	THTR_HUMAN	TST	Thiosulfate sulfurtransferase	-0.0230221	-0.252138	0.206094	21.9051	-0.200858	-6.13014	0.841467	0.934864	0.996034	0
Q16773	KAT1_HUMAN	KYAT1	Kynurenine--oxoglutarate transaminase 1	-0.371578	-0.694345	-0.0488109	17.8241	-2.31113	-3.54763	0.0248994	0.152147	0.253547	0
Q16774	KGUA_HUMAN	GUK1	Guanylate kinase	-0.236239	-0.860636	0.388158	15.0982	-0.77062	-5.11806	0.446576	0.710061	0.826593	0
Q16775	GLO2_HUMAN	HAGH	Hydroxyacylglutathione hydrolase, mitochondrial	-0.224073	-0.383295	-0.0648503	24.6147	-2.8131	-2.54462	0.00656279	0.0758284	0.324242	0
Q16795	NDUA9_HUMAN	NDUFA9	NADH dehydrogenase [ubiquinone] 1 alpha subcomplex subunit 9, mitochondrial	-0.34073	-0.586951	-0.0945097	24.3461	-2.76622	-2.6568	0.00746174	0.078817	0.188457	0
Q16816	PHKG1_HUMAN	PHKG1	Phosphorylase b kinase gamma catalytic chain, skeletal muscle/heart isoform	0.163822	0.0186021	0.309042	23.2633	2.255	-3.78176	0.0276717	0.160679	0.555611	0
Q16821	PPR3A_HUMAN	PPP1R3A	Protein phosphatase 1 regulatory subunit 3A	0.0561047	-0.14493	0.257139	20.6537	0.557863	-5.99906	0.578945	0.804325	0.969802	0
Q16836	HCDH_HUMAN	HADH	Hydroxyacyl-coenzyme A dehydrogenase, mitochondrial	-0.151304	-0.308736	0.00612908	25.3882	-1.92112	-4.41187	0.0593138	0.25713	0.65219	0
Q16851	UGPA_HUMAN	UGP2	UTP--glucose-1-phosphate uridylyltransferase	0.139154	-0.0206096	0.298918	26.1544	1.74108	-4.71473	0.0866268	0.321145	0.711492	0
Q16881	TRXR1_HUMAN	TXNRD1	Thioredoxin reductase 1, cytoplasmic	-0.0810412	-0.227282	0.0651994	20.7546	-1.10774	-5.56019	0.27225	0.584696	0.899931	0
Q16891	MIC60_HUMAN	IMMT	MICOS complex subunit MIC60	-0.116693	-0.267685	0.034298	24.5317	-1.54488	-5.01398	0.127461	0.394759	0.786328	0
Q2TAA2	IAH1_HUMAN	IAH1	Isoamyl acetate-hydrolyzing esterase 1 homolog	0.0234237	-0.15415	0.200998	18.9679	0.263854	-6.11593	0.792796	0.91113	0.994576	0
Q2TBA0	KLH40_HUMAN	KLHL40	Kelch-like protein 40	0.386862	-0.0813329	0.855057	23.134	1.65169	-4.8551	0.10365	0.351225	0.416064	0
Q3LXA3	TKFC_HUMAN	TKFC	Triokinase/FMN cyclase	-0.0426428	-0.526864	0.441579	16.6841	-0.177843	-5.62894	0.859721	0.94318	0.993575	0
Q3ZCQ8	TIM50_HUMAN	TIMM50	Mitochondrial import inner membrane translocase subunit TIM50	0.104311	-0.11046	0.319082	19.4663	0.97117	-5.68147	0.335296	0.647786	0.892271	0
Q4G0N4	NAKD2_HUMAN	NADK2	NAD kinase 2, mitochondrial	0.184857	-0.126827	0.496541	17.0842	1.19123	-5.27784	0.239182	0.552514	0.767632	0
Q52LJ0	FA98B_HUMAN	FAM98B	Protein FAM98B	-0.204327	-0.413124	0.00446934	18.2896	-1.95956	-4.2827	0.0549389	0.247814	0.552743	0
Q53FT3	HIKES_HUMAN	HIKESHI	Protein Hikeshi	0.0240807	-0.15576	0.203922	20.5477	0.268025	-6.05175	0.78963	0.909311	0.994328	0
Q53GG5	PDLI3_HUMAN	PDLIM3	PDZ and LIM domain protein 3	0.15972	-0.102677	0.422118	27.3806	1.21675	-5.43994	0.228309	0.53801	0.789847	0
Q53GQ0	DHB12_HUMAN	HSD17B12	Very-long-chain 3-oxoacyl-CoA reductase	0.114768	-0.158143	0.387679	19.8162	0.842412	-5.72757	0.403138	0.685595	0.900987	0
Q53H12	AGK_HUMAN	AGK	Acylglycerol kinase, mitochondrial	0.0874282	-0.241202	0.416058	17.3732	0.540626	-5.64552	0.592284	0.810718	0.95524	0
Q53H82	LACB2_HUMAN	LACTB2	Endoribonuclease LACTB2	0.0688005	-0.178323	0.315923	17.6693	0.55918	-5.77872	0.578532	0.804325	0.963048	0
Q58WW2	DCAF6_HUMAN	DCAF6	DDB1- and CUL4-associated factor 6	-0.0371277	-0.2006	0.126345	18.74	-0.453998	-6.04985	0.651415	0.841082	0.984213	0
Q5BKX8	CAVN4_HUMAN	CAVIN4	Caveolae-associated protein 4	0.0484189	-0.172899	0.269736	22.6973	0.437462	-6.04041	0.66332	0.842986	0.98032	0
Q5D862	FILA2_HUMAN	FLG2	Filaggrin-2	-0.17672	-0.978781	0.625341	17.3468	-0.442996	-5.8839	0.659757	0.841351	0.929141	0
Q5HYI8	RABL3_HUMAN	RABL3	Rab-like protein 3	0.0490592	-0.223737	0.321856	15.8747	0.361206	-5.93398	0.719465	0.875181	0.983977	0
Q5HYK3	COQ5_HUMAN	COQ5	2-methoxy-6-polyprenyl-1,4-benzoquinol methylase, mitochondrial	0.0293358	-0.226171	0.284843	21.4213	0.229507	-6.12416	0.81923	0.925302	0.994168	0
Q5JPE7	NOMO2_HUMAN	NOMO2	Nodal modulator 2	-0.26626	-0.504345	-0.0281759	20.77	-2.24734	-3.68393	0.0291499	0.166052	0.390116	0
Q5JRX3	PREP_HUMAN	PITRM1	Presequence protease, mitochondrial	0.0117749	-0.357336	0.380886	21.9667	0.0642109	-5.97137	0.94908	0.981389	0.999385	0
Q5JSH3	WDR44_HUMAN	WDR44	WD repeat-containing protein 44	-0.0829162	-0.622355	0.456522	16.1546	-0.31172	-5.55869	0.757049	0.893497	0.977186	0
Q5JTJ3	COA6_HUMAN	COA6	Cytochrome c oxidase assembly factor 6 homolog	-0.198729	-0.445881	0.0484227	20.1239	-1.6073	-4.92231	0.113065	0.37193	0.648439	0
Q5JTV8	TOIP1_HUMAN	TOR1AIP1	Torsin-1A-interacting protein 1	-0.618379	-1.04384	-0.192913	19.0746	-2.94752	-2.18428	0.00558842	0.0703404	0.0404548	-1
Q5JWF2	GNAS1_HUMAN	GNAS	Guanine nucleotide-binding protein G(s) subunit alpha isoforms XLas	-0.481424	-0.688686	-0.274162	19.6417	-4.6431	2.76599	1.82979e-05	0.0034135	0.00523848	-1
Q5R3I4	TTC38_HUMAN	TTC38	Tetratricopeptide repeat protein 38	0.233486	-0.581248	1.04822	16.3853	0.586077	-5.31539	0.56235	0.793329	0.874239	0
Q5SQH8	CF136_HUMAN	C6orf136	Uncharacterized protein C6orf136	-0.125106	-0.752521	0.502309	18.7641	-0.40185	-5.95918	0.689738	0.856678	0.954593	0
Q5SSJ5	HP1B3_HUMAN	HP1BP3	Heterochromatin protein 1-binding protein 3	0.0624436	-0.333947	0.458834	22.8904	0.31768	-5.7769	0.752264	0.89085	0.982381	0
Q5T440	CAF17_HUMAN	IBA57	Putative transferase CAF17, mitochondrial	-0.1865	-0.573783	0.200783	21.1405	-0.966749	-5.53144	0.338227	0.648375	0.816953	0
Q5T4S7	UBR4_HUMAN	UBR4	E3 ubiquitin-protein ligase UBR4	0.104553	-0.163929	0.373035	16.4611	0.783396	-5.48658	0.43732	0.705095	0.917159	0
Q5TAQ9	DCAF8_HUMAN	DCAF8	DDB1- and CUL4-associated factor 8	0.0493042	-0.197411	0.29602	16.5934	0.399877	-6.02139	0.69069	0.856678	0.98192	0
Q5TDH0	DDI2_HUMAN	DDI2	Protein DDI1 homolog 2	-0.311394	-0.849322	0.226535	24.4717	-1.15714	-5.50703	0.251652	0.560996	0.650748	0
Q5TGZ0	MIC10_HUMAN	MICOS10	MICOS complex subunit MIC10	-0.309347	-0.706074	0.0873791	18.7707	-1.57713	-4.78122	0.122834	0.385944	0.522737	0
Q5U5X0	LYRM7_HUMAN	LYRM7	Complex III assembly factor LYRM7	-0.207028	-0.473972	0.0599155	19.6968	-1.5513	-4.97764	0.126084	0.393196	0.651345	0
Q5VST9	OBSCN_HUMAN	OBSCN	Obscurin	0.369312	0.0618891	0.676735	23.7228	2.40136	-3.47874	0.0193438	0.132445	0.232916	0
Q5VTT5	MYOM3_HUMAN	MYOM3	Myomesin-3	-0.191211	-0.732646	0.350224	23.3363	-0.705937	-5.90884	0.48287	0.733376	0.870051	0
Q5VU43	MYOME_HUMAN	PDE4DIP	Myomegalin	0.176163	-0.305424	0.65775	25.3973	0.731207	-5.89137	0.467405	0.723322	0.874605	0
Q5VW32	BROX_HUMAN	BROX	BRO1 domain-containing protein BROX	-0.355524	-0.736688	0.0256396	17.7433	-1.87974	-4.21138	0.0667677	0.275728	0.382037	0
Q5VWZ2	LYPL1_HUMAN	LYPLAL1	Lysophospholipase-like protein 1	-0.455425	-1.14979	0.238938	17.887	-1.35665	-4.54654	0.188033	0.479667	0.467162	0
Q5VXT5	SYPL2_HUMAN	SYPL2	Synaptophysin-like protein 2	-0.344079	-0.585575	-0.102583	24.9937	-2.84805	-2.46005	0.00595868	0.0719836	0.171584	0
Q5VYK3	ECM29_HUMAN	ECPAS	Proteasome adapter and scaffold protein ECM29	0.170926	0.0438898	0.297963	20.9054	2.68955	-2.83711	0.00917836	0.0849908	0.448521	0
Q5XKP0	MIC13_HUMAN	MICOS13	MICOS complex subunit MIC13	0.0133642	-0.283034	0.309762	22.1909	0.0901889	-6.12908	0.928437	0.969968	0.999008	0
Q5XPI4	RN123_HUMAN	RNF123	E3 ubiquitin-protein ligase RNF123	-0.0110795	-0.193134	0.170975	19.5997	-0.121732	-6.11387	0.903517	0.957713	0.998877	0
Q66K66	TM198_HUMAN	TMEM198	Transmembrane protein 198	0.136224	-0.213479	0.485928	25.6676	0.778673	-5.85691	0.439132	0.705095	0.893949	0
Q68DQ2	CRBG3_HUMAN	CRYBG3	Very large A-kinase anchor protein	0.189891	-0.632319	1.0121	23.2684	0.464868	-5.89549	0.644217	0.839519	0.919892	0
Q6DKJ4	NXN_HUMAN	NXN	Nucleoredoxin	0.0293428	-0.178336	0.237022	17.4469	0.282815	-6.04782	0.778325	0.904388	0.992673	0
Q6GMV3	PTRD1_HUMAN	PTRHD1	Putative peptidyl-tRNA hydrolase PTRHD1	0.00514355	-0.210185	0.220472	20.7204	0.0477643	-6.14861	0.96206	0.985831	0.999801	0
Q6H8Q1	ABLM2_HUMAN	ABLIM2	Actin-binding LIM protein 2	-0.283564	-0.802178	0.235049	14.4497	-1.10503	-5.29132	0.275741	0.588565	0.693979	0
Q6IAA8	LTOR1_HUMAN	LAMTOR1	Ragulator complex protein LAMTOR1	0.390797	0.117598	0.663995	15.7604	2.88279	-2.29143	0.00607358	0.0725379	0.136075	0
Q6IAN0	DRS7B_HUMAN	DHRS7B	Dehydrogenase/reductase SDR family member 7B	0.0611407	-0.20795	0.330231	20.639	0.454184	-6.04977	0.651281	0.841082	0.974123	0
Q6IBS0	TWF2_HUMAN	TWF2	Twinfilin-2	-0.116522	-0.403891	0.170848	19.7843	-0.810788	-5.81816	0.420637	0.695646	0.904018	0
Q6IPR1	ETFR1_HUMAN	ETFRF1	Electron transfer flavoprotein regulatory factor 1	-0.07153	-0.433942	0.290881	18.2386	-0.398587	-5.83376	0.692263	0.856678	0.974035	0
Q6IQ22	RAB12_HUMAN	RAB12	Ras-related protein Rab-12	-0.0393723	-0.279549	0.200805	17.8564	-0.328385	-6.00356	0.743844	0.888386	0.988416	0
Q6IQ26	DEN5A_HUMAN	DENND5A	DENN domain-containing protein 5A	-0.294035	-0.631496	0.0434253	22.3371	-1.75185	-4.50068	0.0861794	0.320618	0.486375	0
Q6JBY9	CPZIP_HUMAN	RCSD1	CapZ-interacting protein	-0.0118906	-0.216056	0.192274	19.6504	-0.116419	-6.14314	0.907697	0.958302	0.998849	0
Q6NUK1	SCMC1_HUMAN	SLC25A24	Calcium-binding mitochondrial carrier protein SCaMC-1	0.112663	-0.0669397	0.292266	19.0452	1.25475	-5.36704	0.214432	0.519237	0.840739	0
Q6NVY1	HIBCH_HUMAN	HIBCH	3-hydroxyisobutyryl-CoA hydrolase, mitochondrial	0.126693	-0.199114	0.4525	24.2101	0.777307	-5.85793	0.439931	0.705095	0.901196	0
Q6NZI2	CAVN1_HUMAN	CAVIN1	Caveolae-associated protein 1	0.171139	0.0085838	0.333695	24.2428	2.10449	-4.07654	0.0393929	0.200419	0.574938	0
Q6P161	RM54_HUMAN	MRPL54	39S ribosomal protein L54, mitochondrial	-0.233878	-0.788116	0.320359	16.9381	-0.877432	-5.08373	0.390157	0.678292	0.802416	0
Q6P1A2	MBOA5_HUMAN	LPCAT3	Lysophospholipid acyltransferase 5	-0.237167	-0.676249	0.201914	19.2874	-1.08855	-5.29444	0.28227	0.594666	0.740825	0
Q6P1N9	TATD1_HUMAN	TATDN1	Putative deoxyribonuclease TATDN1	0.0456504	-0.256983	0.348284	18.7922	0.302684	-5.95258	0.763337	0.897579	0.987748	0
Q6P4A7	SFXN4_HUMAN	SFXN4	Sideroflexin-4	-0.380973	-0.805868	0.0439226	18.4818	-1.8094	-4.30548	0.0775406	0.302956	0.377521	0
Q6P587	FAHD1_HUMAN	FAHD1	Acylpyruvase FAHD1, mitochondrial	-0.102896	-0.324668	0.118876	20.0071	-0.929803	-5.65933	0.356532	0.656613	0.899317	0
Q6P5Q4	LMOD2_HUMAN	LMOD2	Leiomodin-2	-0.411571	-1.17641	0.353272	20.5553	-1.0808	-5.57357	0.284966	0.594834	0.596498	0
Q6PCB7	S27A1_HUMAN	SLC27A1	Long-chain fatty acid transport protein 1	0.0191199	-0.351866	0.390105	15.8483	0.105248	-5.5643	0.916879	0.964122	0.998342	0
Q6PK04	CC137_HUMAN	CCDC137	Coiled-coil domain-containing protein 137	-1.63376	-2.4551	-0.812425	21.205	-3.97883	0.635703	0.000189056	0.0137033	8.2573e-07	-1
Q6QEF8	CORO6_HUMAN	CORO6	Coronin-6	0.310689	-0.106161	0.727539	19.8591	1.49304	-5.0747	0.141035	0.414625	0.544134	0
Q6UW68	TM205_HUMAN	TMEM205	Transmembrane protein 205	-0.144934	-0.342292	0.0524237	22.4377	-1.46797	-5.12231	0.147165	0.425033	0.757507	0
Q6UWP2	DHR11_HUMAN	DHRS11	Dehydrogenase/reductase SDR family member 11	-0.597574	-1.11405	-0.0811036	18.2776	-2.33659	-3.36453	0.024421	0.150168	0.108785	0
Q6UXV4	MIC27_HUMAN	APOOL	MICOS complex subunit MIC27	-0.0553301	-0.240618	0.129958	22.1516	-0.596918	-5.97729	0.552734	0.786537	0.967728	0
Q6XQN6	PNCB_HUMAN	NAPRT	Nicotinate phosphoribosyltransferase	-0.337767	-0.822397	0.146864	19.1158	-1.40129	-5.07297	0.167554	0.446953	0.546947	0
Q6YN16	HSDL2_HUMAN	HSDL2	Hydroxysteroid dehydrogenase-like protein 2	-0.176807	-0.364672	0.0110587	23.8464	-1.88127	-4.48118	0.0646284	0.271156	0.616134	0
Q6YP21	KAT3_HUMAN	KYAT3	Kynurenine--oxoglutarate transaminase 3	-0.183729	-0.639651	0.272193	17.2397	-0.814428	-5.49335	0.420216	0.695646	0.852749	0
Q6ZMU5	TRI72_HUMAN	TRIM72	Tripartite motif-containing protein 72	0.087542	-0.031726	0.20681	26.4933	1.46721	-5.12335	0.147369	0.425033	0.84567	0
Q6ZU65	UBN2_HUMAN	UBN2	Ubinuclein-2	-0.89411	-1.67446	-0.113761	24.6865	-2.29035	-3.71002	0.0254121	0.152618	0.0374914	-1
Q6ZVM7	TM1L2_HUMAN	TOM1L2	TOM1-like protein 2	0.00391011	-0.161299	0.169119	17.2321	0.04743	-6.04955	0.962342	0.985831	0.99985	0
Q702N8	XIRP1_HUMAN	XIRP1	Xin actin-binding repeat-containing protein 1	-0.911903	-1.38273	-0.441073	22.9657	-3.87154	0.333218	0.000262603	0.0147497	0.000542936	-1
Q709C8	VP13C_HUMAN	VPS13C	Vacuolar protein sorting-associated protein 13C	0.146945	-0.147946	0.441837	17.9576	1.00489	-5.39072	0.320565	0.636891	0.846051	0
Q712K3	UB2R2_HUMAN	UBE2R2	Ubiquitin-conjugating enzyme E2 R2	0.153604	-0.15608	0.463289	18.0215	0.995742	-5.53326	0.324072	0.640827	0.841071	0
Q7KZF4	SND1_HUMAN	SND1	Staphylococcal nuclease domain-containing protein 1	-0.115559	-0.379989	0.148871	22.7916	-0.875419	-5.67571	0.385082	0.677157	0.895586	0
Q7L0Y3	TM10C_HUMAN	TRMT10C	tRNA methyltransferase 10 homolog C	0.0605284	-0.157635	0.278691	19.2688	0.556722	-5.8409	0.580103	0.804521	0.967577	0
Q7L1Q6	BZW1_HUMAN	BZW1	Basic leucine zipper and W2 domain-containing protein 1	-0.00678879	-0.378356	0.364778	20.3797	-0.036559	-6.14907	0.97096	0.988836	0.9998	0
Q7L2H7	EIF3M_HUMAN	EIF3M	Eukaryotic translation initiation factor 3 subunit M	-0.0626989	-0.26058	0.135182	19.1525	-0.63672	-5.84256	0.527268	0.76869	0.960664	0
Q7L5N1	CSN6_HUMAN	COPS6	COP9 signalosome complex subunit 6	0.0399282	-0.104362	0.184218	21.5326	0.55315	-6.00159	0.582149	0.804521	0.978629	0
Q7LBR1	CHM1B_HUMAN	CHMP1B	Charged multivesicular body protein 1b	-0.0542304	-0.332986	0.224525	18.7273	-0.38914	-6.04358	0.698549	0.861191	0.980733	0
Q7LG56	RIR2B_HUMAN	RRM2B	Ribonucleoside-diphosphate reductase subunit M2 B				16.2963						0
Q7Z2K6	ERMP1_HUMAN	ERMP1	Endoplasmic reticulum metallopeptidase 1	-0.420787	-1.68113	0.839554	14.4535	-0.682785	-4.99865	0.500152	0.747802	0.747112	0
Q7Z2W9	RM21_HUMAN	MRPL21	39S ribosomal protein L21, mitochondrial	0.126953	-0.542305	0.79621	17.0733	0.387934	-5.53442	0.700893	0.862574	0.955884	0
Q7Z3D6	GLUCM_HUMAN	DGLUCY	D-glutamate cyclase, mitochondrial	-0.255303	-0.528466	0.0178593	22.3127	-1.87014	-4.46094	0.0664241	0.275536	0.500422	0
Q7Z406	MYH14_HUMAN	MYH14	Myosin-14	0.201005	-0.0552699	0.45728	21.5971	1.56999	-4.93863	0.121854	0.385192	0.655012	0
Q7Z422	SZRD1_HUMAN	SZRD1	SUZ domain-containing protein 1	-0.211514	-0.486371	0.0633423	17.2188	-1.54155	-4.93003	0.12881	0.396273	0.648249	0
Q7Z434	MAVS_HUMAN	MAVS	Mitochondrial antiviral-signaling protein	0.207202	0.0437786	0.370625	19.7486	2.53443	-3.18973	0.0138004	0.107439	0.411701	0
Q7Z4G1	COMD6_HUMAN	COMMD6	COMM domain-containing protein 6	0.662935	0.0508614	1.27501	15.0483	2.22613	-3.54958	0.0348667	0.185282	0.108072	0
Q7Z4H3	HDDC2_HUMAN	HDDC2	HD domain-containing protein 2	0.206595	-0.0437239	0.456914	18.0912	1.65939	-4.63472	0.103552	0.351225	0.625945	0
Q7Z4V5	HDGR2_HUMAN	HDGFL2	Hepatoma-derived growth factor-related protein 2	-0.118421	-0.547536	0.310694	16.2046	-0.559133	-5.46021	0.579435	0.804473	0.937421	0
Q7Z4W1	DCXR_HUMAN	DCXR	L-xylulose reductase	-0.108862	-0.362228	0.144505	22.5532	-0.858866	-5.79388	0.39372	0.679054	0.903507	0
Q7Z698	SPRE2_HUMAN	SPRED2	Sprouty-related, EVH1 domain-containing protein 2	-0.068348	-0.645153	0.508457	23.1458	-0.236862	-6.1225	0.813544	0.920963	0.985995	0
Q7Z6Z7	HUWE1_HUMAN	HUWE1	E3 ubiquitin-protein ligase HUWE1	0.335158	0.0551649	0.615152	22.5606	2.39277	-3.49695	0.0197619	0.133568	0.268431	0
Q86SX6	GLRX5_HUMAN	GLRX5	Glutaredoxin-related protein 5, mitochondrial	-0.245975	-0.610519	0.118569	21.4052	-1.35897	-5.05606	0.180921	0.46777	0.656691	0
Q86TC9	MYPN_HUMAN	MYPN	Myopalladin	0.0284747	-0.407194	0.464144	20.2321	0.130734	-6.11049	0.896422	0.955955	0.996891	0
Q86TD4	SRCA_HUMAN	SRL	Sarcalumenin	-0.0161778	-0.164857	0.132501	25.3025	-0.217505	-6.12677	0.828528	0.926858	0.996962	0
Q86TP1	PRUN1_HUMAN	PRUNE1	Exopolyphosphatase PRUNE1	0.38018	-0.282778	1.04314	17.1124	1.17277	-4.68386	0.250416	0.560668	0.590722	0
Q86TX2	ACOT1_HUMAN	ACOT1	Acyl-coenzyme A thioesterase 1	-0.576555	-1.00308	-0.150026	16.9171	-2.71777	-2.69809	0.00911314	0.0849116	0.0666249	0
Q86U28	ISCA2_HUMAN	ISCA2	Iron-sulfur cluster assembly 2 homolog, mitochondrial	-0.128704	-0.386225	0.128816	20.2659	-1.00286	-5.55462	0.320566	0.636891	0.863793	0
Q86UE4	LYRIC_HUMAN	MTDH	Protein LYRIC	0.285234	0.0594697	0.510998	19.2958	2.53189	-3.12547	0.0142286	0.109555	0.297317	0
Q86UP2	KTN1_HUMAN	KTN1	Kinectin	0.280315	-0.0309913	0.591621	17.0247	1.80768	-4.46278	0.0765496	0.302242	0.486578	0
Q86UT6	NLRX1_HUMAN	NLRX1	NLR family member X1	-0.0567557	-0.309906	0.196394	18.4501	-0.448939	-5.97038	0.655176	0.841082	0.976286	0
Q86V81	THOC4_HUMAN	ALYREF	THO complex subunit 4	-0.0459308	-0.368551	0.276689	17.5581	-0.287104	-5.90335	0.77541	0.903917	0.988385	0
Q86V88	MGDP1_HUMAN	MDP1	Magnesium-dependent phosphatase 1	-0.00581447	-0.348289	0.33666	17.0669	-0.034194	-5.79867	0.972873	0.989826	0.99984	0
Q86VD7	S2542_HUMAN	SLC25A42	Mitochondrial coenzyme A transporter SLC25A42	-0.360936	-1.90578	1.18391	17.0117	-0.49076	-4.94651	0.629509	0.82909	0.84616	0
Q86VF7	NRAP_HUMAN	NRAP	Nebulin-related-anchoring protein	0.302091	-0.13981	0.743991	21.5474	1.36651	-5.25732	0.176711	0.460852	0.592387	0
Q86VN1	VPS36_HUMAN	VPS36	Vacuolar protein-sorting-associated protein 36	-0.24638	-0.575527	0.0827667	16.7014	-1.51056	-4.72384	0.138378	0.410594	0.614294	0
Q86VP6	CAND1_HUMAN	CAND1	Cullin-associated NEDD8-dissociated protein 1	0.0574974	-0.15347	0.268465	20.9623	0.544793	-6.00602	0.587848	0.808709	0.969914	0
Q86VX2	COMD7_HUMAN	COMMD7	COMM domain-containing protein 7	0.298027	-0.181006	0.77706	15.6498	1.26428	-4.77247	0.214716	0.519237	0.632233	0
Q86WU2	LDHD_HUMAN	LDHD	Probable D-lactate dehydrogenase, mitochondrial	0.0967446	-0.420344	0.613834	19.0888	0.377052	-5.81272	0.707945	0.867942	0.967138	0
Q86X55	CARM1_HUMAN	CARM1	Histone-arginine methyltransferase CARM1	0.0871303	-0.259022	0.433283	17.895	0.506084	-5.99459	0.615112	0.820251	0.958543	0
Q86X76	NIT1_HUMAN	NIT1	Deaminated glutathione amidase	-0.0278138	-0.282773	0.227146	19.1651	-0.218211	-6.11201	0.828004	0.926858	0.994764	0
Q86Y39	NDUAB_HUMAN	NDUFA11	NADH dehydrogenase [ubiquinone] 1 alpha subcomplex subunit 11	-0.0681527	-0.467269	0.330963	22.4964	-0.341337	-6.09322	0.734003	0.884473	0.979145	0
Q86YB7	ECHD2_HUMAN	ECHDC2	Enoyl-CoA hydratase domain-containing protein 2, mitochondrial	-0.329724	-0.602247	-0.057201	18.2885	-2.42273	-3.38328	0.0186021	0.130617	0.268803	0
Q8IUZ5	AT2L2_HUMAN	PHYKPL	5-phosphohydroxy-L-lysine phospho-lyase	0.395319	0.0403295	0.750309	16.4507	2.2506	-3.61189	0.0299704	0.168444	0.249924	0
Q8IVN3	MSTN1_HUMAN	MUSTN1	Musculoskeletal embryonic nuclear protein 1	-0.0778024	-0.693441	0.537837	22.4926	-0.252619	-6.11876	0.801397	0.916007	0.982922	0
Q8IW45	NNRD_HUMAN	NAXD	ATP-dependent (S)-NAD(P)H-hydrate dehydratase	-0.206537	-0.43203	0.0189571	22.1186	-1.83089	-4.56697	0.0719194	0.291281	0.580627	0
Q8IWA4	MFN1_HUMAN	MFN1	Mitofusin-1	-0.403436	-0.821194	0.014322	21.133	-1.96247	-4.05708	0.0579216	0.255248	0.316873	0
Q8IWA5	CTL2_HUMAN	SLC44A2	Choline transporter-like protein 2	-0.119279	-0.397327	0.158769	19.8441	-0.859691	-5.71352	0.393688	0.679054	0.894767	0
Q8IWL3	HSC20_HUMAN	HSCB	Iron-sulfur cluster co-chaperone protein HscB	-0.0429287	-0.497315	0.411458	14.957	-0.19418	-5.4359	0.847541	0.937648	0.992924	0
Q8IWW8	HOT_HUMAN	ADHFE1	Hydroxyacid-oxoacid transhydrogenase, mitochondrial	-0.0844379	-0.464872	0.295996	21.1185	-0.444116	-6.01008	0.658582	0.841082	0.965348	0
Q8IWX7	UN45B_HUMAN	UNC45B	Protein unc-45 homolog B	0.2344	0.0499839	0.418816	22.537	2.54073	-3.17572	0.0135776	0.106097	0.365034	0
Q8IXL7	MSRB3_HUMAN	MSRB3	Methionine-R-sulfoxide reductase B3	-1.20522	-2.10772	-0.302706	16.9733	-2.73979	-2.92926	0.0107516	0.0922439	0.0042413	-1
Q8IXV7	KLD8B_HUMAN	KLHDC8B	Kelch domain-containing protein 8B	0.231258	-0.226225	0.688741	21.5234	1.01691	-5.42354	0.314399	0.629396	0.765224	0
Q8IYB8	SUV3_HUMAN	SUPV3L1	ATP-dependent RNA helicase SUPV3L1, mitochondrial	-0.22088	-0.866054	0.424294	16.2235	-0.694299	-5.32584	0.491945	0.740737	0.854969	0
Q8IYQ7	THNS1_HUMAN	THNSL1	Threonine synthase-like 1	0.248994	-0.566269	1.06426	15.1077	0.623698	-5.0338	0.537532	0.772549	0.856786	0
Q8IYS1	P20D2_HUMAN	PM20D2	Peptidase M20 domain-containing protein 2	0.0995774	-0.374925	0.57408	18.9994	0.42091	-5.91725	0.675521	0.852308	0.961692	0
Q8IYU8	MICU2_HUMAN	MICU2	Calcium uptake protein 2, mitochondrial	-0.550444	-0.895413	-0.205475	17.335	-3.21568	-1.52013	0.00243917	0.0430851	0.0364606	-1
Q8IZ81	ELMD2_HUMAN	ELMOD2	ELMO domain-containing protein 2	-0.380819	-1.20843	0.446789	14.2563	-0.947589	-4.8514	0.352391	0.65611	0.6722	0
Q8IZ83	A16A1_HUMAN	ALDH16A1	Aldehyde dehydrogenase family 16 member A1	-0.26333	-1.11025	0.583586	17.8297	-0.639062	-5.0181	0.528362	0.768827	0.845356	0
Q8N0U4	F185A_HUMAN	FAM185A	Protein FAM185A	-0.872095	-1.58593	-0.158262	15.1753	-2.48838	-3.09563	0.0182193	0.129245	0.0304101	-1
Q8N142	PURA1_HUMAN	ADSS1	Adenylosuccinate synthetase isozyme 1	-0.0629582	-0.214358	0.0884413	25.1178	-0.831242	-5.81628	0.409024	0.690504	0.945271	0
Q8N183	NDUF2_HUMAN	NDUFAF2	NADH dehydrogenase [ubiquinone] 1 alpha subcomplex assembly factor 2	-0.239998	-0.600248	0.120251	16.9971	-1.34095	-5.03172	0.186513	0.476963	0.6683	0
Q8N1G4	LRC47_HUMAN	LRRC47	Leucine-rich repeat-containing protein 47	-0.0622694	-0.217344	0.0928049	22.2102	-0.802665	-5.83869	0.425232	0.699951	0.948145	0
Q8N335	GPD1L_HUMAN	GPD1L	Glycerol-3-phosphate dehydrogenase 1-like protein	-0.0705292	-0.187396	0.0463376	25.8602	-1.20636	-5.45186	0.232258	0.541424	0.902158	0
Q8N3D4	EH1L1_HUMAN	EHBP1L1	EH domain-binding protein 1-like protein 1	0.341965	0.140883	0.543047	19.8659	3.4041	-1.00875	0.00120926	0.0295565	0.100537	0
Q8N3K9	CMYA5_HUMAN	CMYA5	Cardiomyopathy-associated protein 5	-0.0411373	-0.229777	0.147502	25.2822	-0.435916	-6.05763	0.66441	0.843352	0.983321	0
Q8N3L3	TXLNB_HUMAN	TXLNB	Beta-taxilin	0.0463087	-0.103102	0.195719	21.221	0.619556	-5.96401	0.537818	0.772549	0.971686	0
Q8N3V7	SYNPO_HUMAN	SYNPO	Synaptopodin	-0.214696	-0.577672	0.14828	19.2985	-1.18441	-5.40517	0.241162	0.552514	0.736859	0
Q8N4H5	TOM5_HUMAN	TOMM5	Mitochondrial import receptor subunit TOM5 homolog	-0.143129	-0.481469	0.195211	18.8593	-0.855628	-5.48942	0.397423	0.682503	0.876277	0
Q8N4Q1	MIA40_HUMAN	CHCHD4	Mitochondrial intermembrane space import and assembly protein 40	0.211167	-0.127752	0.550087	17.2558	1.25825	-5.07677	0.215412	0.51926	0.723116	0
Q8N4T8	CBR4_HUMAN	CBR4	Carbonyl reductase family member 4	0.0201422	-0.289963	0.330248	20.5945	0.129879	-6.14153	0.897089	0.955955	0.997815	0
Q8N4V1	EMC5_HUMAN	MMGT1	Membrane magnesium transporter 1	0.228316	-0.0994736	0.556106	15.6268	1.40372	-4.97559	0.167412	0.446953	0.664933	0
Q8N5G0	SIM20_HUMAN	SMIM20	Small integral membrane protein 20	-0.133045	-0.452713	0.186622	19.485	-0.833098	-5.75539	0.408204	0.689747	0.887624	0
Q8N5K1	CISD2_HUMAN	CISD2	CDGSH iron-sulfur domain-containing protein 2	0.09898	-0.219479	0.417439	17.9235	0.633858	-5.37683	0.530816	0.769342	0.939236	0
Q8N5M1	ATPF2_HUMAN	ATPAF2	ATP synthase mitochondrial F1 complex assembly factor 2	-0.345955	-0.727029	0.0351195	17.6279	-1.83203	-4.3003	0.0740356	0.296835	0.406329	0
Q8N5M9	JAGN1_HUMAN	JAGN1	Protein jagunal homolog 1	-0.134637	-0.453253	0.183978	22.1419	-0.852751	-5.5987	0.398629	0.682663	0.883531	0
Q8N5N7	RM50_HUMAN	MRPL50	39S ribosomal protein L50, mitochondrial	0.01913	-0.486772	0.525033	17.0779	0.0772204	-5.68458	0.93896	0.977412	0.998796	0
Q8N766	EMC1_HUMAN	EMC1	ER membrane protein complex subunit 1	-0.129662	-0.461705	0.202382	17.0939	-0.789821	-5.59292	0.434402	0.705095	0.897529	0
Q8N8N7	PTGR2_HUMAN	PTGR2	Prostaglandin reductase 2	-0.318931	-0.546348	-0.0915133	23.2316	-2.80332	-2.56814	0.00674163	0.0774185	0.203014	0
Q8NB12	SMYD1_HUMAN	SMYD1	Histone-lysine N-methyltransferase SMYD1	-0.0678169	-0.39914	0.263506	23.7568	-0.409153	-6.06858	0.683836	0.856678	0.974556	0
Q8NBF2	NHLC2_HUMAN	NHLRC2	NHL repeat-containing protein 2	0.301241	0.0743803	0.528101	20.0942	2.65797	-2.87167	0.0101394	0.0897769	0.250801	0
Q8NBN7	RDH13_HUMAN	RDH13	Retinol dehydrogenase 13	0.0899988	-0.308641	0.488639	17.3028	0.459295	-5.663	0.649029	0.84055	0.961843	0
Q8NBS9	TXND5_HUMAN	TXNDC5	Thioredoxin domain-containing protein 5	0.307204	0.11204	0.502369	17.2777	3.1532	-1.66558	0.00259447	0.0437898	0.16054	0
Q8NBU5	ATAD1_HUMAN	ATAD1	ATPase family AAA domain-containing protein 1	-0.0342347	-0.2375	0.16903	19.0311	-0.336669	-6.09476	0.737502	0.885909	0.98963	0
Q8NBX0	SCPDL_HUMAN	SCCPDH	Saccharopine dehydrogenase-like oxidoreductase	0.0681652	-0.0755096	0.21184	22.2532	0.948378	-5.71643	0.346616	0.653835	0.930323	0
Q8NC51	PAIRB_HUMAN	SERBP1	Plasminogen activator inhibitor 1 RNA-binding protein	-0.219305	-0.463249	0.0246394	19.167	-1.79704	-4.62344	0.0771964	0.302242	0.570223	0
Q8NCA5	FA98A_HUMAN	FAM98A	Protein FAM98A	0.3365	-0.00743389	0.680433	18.0959	1.97304	-4.20276	0.0549341	0.247814	0.376667	0
Q8NCN5	PDPR_HUMAN	PDPR	Pyruvate dehydrogenase phosphatase regulatory subunit, mitochondrial	-0.303144	-0.660953	0.0546651	16.2671	-1.70083	-4.62198	0.0950597	0.337965	0.489988	0
Q8NCW5	NNRE_HUMAN	NAXE	NAD(P)H-hydrate epimerase	-0.0237274	-0.149263	0.101808	23.2331	-0.377818	-6.08052	0.706855	0.867879	0.991802	0
Q8NDH3	PEPL1_HUMAN	NPEPL1	Probable aminopeptidase NPEPL1	0.121366	-0.195251	0.437982	20.4839	0.766235	-5.86614	0.446442	0.710061	0.906762	0
Q8NDY3	ARHL1_HUMAN	ADPRHL1	[Protein ADP-ribosylarginine] hydrolase-like protein 1	0.0967707	-0.113755	0.307297	24.0784	0.918835	-5.74282	0.36174	0.659315	0.906287	0
Q8NE62	CHDH_HUMAN	CHDH	Choline dehydrogenase, mitochondrial	-0.459271	-0.958664	0.040122	16.1186	-1.85461	-4.20468	0.0705102	0.287791	0.295825	0
Q8NE71	ABCF1_HUMAN	ABCF1	ATP-binding cassette sub-family F member 1	-0.0168413	-0.246241	0.212559	18.9951	-0.146799	-6.12465	0.883775	0.950879	0.997921	0
Q8NE86	MCU_HUMAN	MCU	Calcium uniporter protein, mitochondrial	-0.269823	-0.553353	0.0137066	20.8967	-1.90292	-4.43185	0.0617688	0.265041	0.471761	0
Q8NFV4	ABHDB_HUMAN	ABHD11	Protein ABHD11	0.122157	-0.256996	0.50131	17.9247	0.645148	-5.89804	0.521417	0.766447	0.923533	0
Q8NHH9	ATLA2_HUMAN	ATL2	Atlastin-2	-0.245019	-0.59364	0.103602	17.9265	-1.40632	-5.16519	0.16487	0.446571	0.642961	0
Q8NI37	PPTC7_HUMAN	PPTC7	Protein phosphatase PTC7 homolog	-0.108789	-0.574822	0.357244	18.4294	-0.470151	-5.69668	0.640515	0.836251	0.952692	0
Q8NI60	COQ8A_HUMAN	COQ8A	Atypical kinase COQ8A, mitochondrial	-0.104106	-0.274353	0.0661409	24.68	-1.22235	-5.43347	0.226198	0.535436	0.85664	0
Q8TAT6	NPL4_HUMAN	NPLOC4	Nuclear protein localization protein 4 homolog	0.0753966	-0.0811837	0.231977	19.5312	0.96421	-5.6199	0.33901	0.648375	0.921679	0
Q8TB22	SPT20_HUMAN	SPATA20	Spermatogenesis-associated protein 20	-0.201705	-1.0245	0.621094	17.4005	-0.494705	-5.7283	0.623383	0.824639	0.909078	0
Q8TB37	NUBPL_HUMAN	NUBPL	Iron-sulfur protein NUBPL	-0.289136	-0.818399	0.240127	18.9887	-1.11722	-4.96795	0.273054	0.585672	0.687067	0
Q8TB45	DPTOR_HUMAN	DEPTOR	DEP domain-containing mTOR-interacting protein	-0.0479656	-0.330835	0.234903	21.5037	-0.339181	-6.07729	0.735657	0.885159	0.985383	0
Q8TC12	RDH11_HUMAN	RDH11	Retinol dehydrogenase 11	0.275908	-0.250074	0.80189	16.5572	1.07442	-5.02858	0.291789	0.603089	0.711882	0
Q8TCA0	LRC20_HUMAN	LRRC20	Leucine-rich repeat-containing protein 20	-0.330496	-0.512094	-0.148899	24.1436	-3.63795	-0.353511	0.000560798	0.0203241	0.084235	0
Q8TCD5	NT5C_HUMAN	NT5C	5'(3')-deoxyribonucleotidase, cytosolic type	-0.238253	-0.521843	0.0453376	18.0395	-1.68048	-4.78433	0.098059	0.34526	0.575068	0
Q8TCS8	PNPT1_HUMAN	PNPT1	Polyribonucleotide nucleotidyltransferase 1, mitochondrial	0.115906	-0.100774	0.332586	18.2526	1.07387	-5.44145	0.287931	0.599238	0.865622	0
Q8TCT8	SPP2A_HUMAN	SPPL2A	Signal peptide peptidase-like 2A	-0.0973044	-0.423422	0.228814	18.6221	-0.599901	-5.87591	0.551391	0.786167	0.943719	0
Q8TCU6	PREX1_HUMAN	PREX1	Phosphatidylinositol 3,4,5-trisphosphate-dependent Rac exchanger 1 protein	-0.58861	-1.00362	-0.173605	14.9266	-2.88543	-2.34745	0.00683417	0.0774185	0.0531464	0
Q8TD19	NEK9_HUMAN	NEK9	Serine/threonine-protein kinase Nek9	0.48847	0.11535	0.86159	16.7765	2.64579	-2.77779	0.0115898	0.0970033	0.113334	0
Q8TD30	ALAT2_HUMAN	GPT2	Alanine aminotransferase 2	1.86692	0.353007	3.38083	15.3005	2.53459	-3.39691	0.0176053	0.126301	0.000530592	1
Q8TDC0	MYOZ3_HUMAN	MYOZ3	Myozenin-3	0.0407442	-0.432117	0.513606	19.3703	0.17596	-5.99941	0.861506	0.944645	0.993945	0
Q8TDX7	NEK7_HUMAN	NEK7	Serine/threonine-protein kinase Nek7	-0.13689	-0.33663	0.0628506	20.6514	-1.36995	-5.25288	0.175639	0.459528	0.788127	0
Q8TEA8	DTD1_HUMAN	DTD1	D-aminoacyl-tRNA deacylase 1	0.0815864	-0.238655	0.401828	16.1897	0.51055	-5.90205	0.611707	0.816905	0.960694	0
Q8TED0	UTP15_HUMAN	UTP15	U3 small nucleolar RNA-associated protein 15 homolog	-1.12563	-1.8873	-0.363968	26.7493	-2.96829	-2.14535	0.0045853	0.061784	0.00233107	-1
Q8WTS6	SETD7_HUMAN	SETD7	Histone-lysine N-methyltransferase SETD7	0.13988	-0.0425053	0.322265	20.6002	1.53308	-5.03093	0.130339	0.397356	0.751998	0
Q8WUM0	NU133_HUMAN	NUP133	Nuclear pore complex protein Nup133	-0.0686902	-0.649127	0.511747	18.9595	-0.237937	-5.86963	0.812942	0.920963	0.985875	0
Q8WUM4	PDC6I_HUMAN	PDCD6IP	Programmed cell death 6-interacting protein	0.0603731	-0.0689801	0.189726	20.5029	0.932966	-5.7303	0.354454	0.65611	0.939303	0
Q8WUY1	THEM6_HUMAN	THEM6	Protein THEM6	-0.132826	-0.448622	0.18297	16.5325	-0.862939	-5.24402	0.395758	0.681313	0.884155	0
Q8WVI0	SMIM4_HUMAN	SMIM4	Small integral membrane protein 4	0.0878623	-0.210341	0.386066	17.3425	0.59272	-5.80422	0.556207	0.788898	0.949764	0
Q8WVJ2	NUDC2_HUMAN	NUDCD2	NudC domain-containing protein 2	-0.00231466	-0.235729	0.2311	18.7145	-0.0198426	-6.10327	0.984236	0.995066	0.999963	0
Q8WVM8	SCFD1_HUMAN	SCFD1	Sec1 family domain-containing protein 1	0.111464	-0.17047	0.393398	16.3031	0.793692	-5.69669	0.431049	0.703102	0.910464	0
Q8WW12	PCNP_HUMAN	PCNP	PEST proteolytic signal-containing nuclear protein	-0.125099	-0.573904	0.323706	16.456	-0.570923	-5.35456	0.572598	0.799735	0.932625	0
Q8WW22	DNJA4_HUMAN	DNAJA4	DnaJ homolog subfamily A member 4	0.457202	0.125067	0.789337	19.6908	2.75542	-2.65197	0.00781789	0.0809517	0.108822	0
Q8WW59	SPRY4_HUMAN	SPRYD4	SPRY domain-containing protein 4	0.208704	-0.0889651	0.506373	19.9189	1.4045	-5.15163	0.165688	0.446575	0.687168	0
Q8WWV3	RT4I1_HUMAN	RTN4IP1	Reticulon-4-interacting protein 1, mitochondrial	0.257554	-0.180724	0.695832	18.324	1.18507	-5.15603	0.24249	0.552514	0.694265	0
Q8WX93	PALLD_HUMAN	PALLD	Palladin	0.040857	-0.353712	0.435426	19.6366	0.207124	-6.098	0.836614	0.930949	0.992738	0
Q8WXH0	SYNE2_HUMAN	SYNE2	Nesprin-2	-0.388277	-0.644883	-0.13167	17.9297	-3.0323	-1.96883	0.00369668	0.0543387	0.113668	0
Q8WY91	THAP4_HUMAN	THAP4	THAP domain-containing protein 4	0.14868	-0.103482	0.400842	21.9349	1.18067	-5.40396	0.242632	0.552514	0.810129	0
Q8WYA0	IFT81_HUMAN	IFT81	Intraflagellar transport protein 81 homolog	-1.46203	-2.04927	-0.874789	22.2676	-5.12704	2.38821	2.6687e-05	0.00400686	2.05647e-07	-1
Q8WZ42	TITIN_HUMAN	TTN	Titin	-0.10019	-0.645212	0.444833	26.1732	-0.367458	-6.08425	0.714528	0.872205	0.966884	0
Q92499	DDX1_HUMAN	DDX1	ATP-dependent RNA helicase DDX1	0.236886	0.0715483	0.402224	21.1222	2.86396	-2.42129	0.00570101	0.0706877	0.294047	0
Q92506	DHB8_HUMAN	HSD17B8	Estradiol 17-beta-dehydrogenase 8	0.0211556	-0.245448	0.28776	20.4716	0.158672	-6.1375	0.874451	0.948556	0.997166	0
Q92523	CPT1B_HUMAN	CPT1B	Carnitine O-palmitoyltransferase 1, muscle isoform	-0.226372	-0.461884	0.00914065	23.3692	-1.92136	-4.41145	0.0592831	0.25713	0.527504	0
Q92530	PSMF1_HUMAN	PSMF1	Proteasome inhibitor PI31 subunit	0.162754	-0.0322122	0.35772	20.8574	1.67432	-4.73476	0.0999541	0.34843	0.687406	0
Q92575	UBXN4_HUMAN	UBXN4	UBX domain-containing protein 4	0.0672563	-0.235966	0.370478	16.0567	0.444876	-5.89219	0.658219	0.841082	0.972264	0
Q92598	HS105_HUMAN	HSPH1	Heat shock protein 105 kDa	-0.946926	-3.15647	1.26261	23.36	-0.88084	-5.31116	0.386459	0.677157	0.40646	0
Q92614	MY18A_HUMAN	MYO18A	Unconventional myosin-XVIIIa	0.205413	-0.136827	0.547653	19.6997	1.20141	-5.44367	0.23447	0.544051	0.742348	0
Q92616	GCN1_HUMAN	GCN1	eIF-2-alpha kinase activator GCN1	0.290499	-0.0405586	0.621557	17.06	1.77481	-4.29783	0.0837245	0.314848	0.486508	0
Q92629	SGCD_HUMAN	SGCD	Delta-sarcoglycan	-0.19397	-0.36463	-0.0233104	21.3823	-2.27197	-3.74742	0.0265653	0.156415	0.494725	0
Q92667	AKAP1_HUMAN	AKAP1	A-kinase anchor protein 1, mitochondrial	-0.18064	-0.562638	0.201358	16.4358	-0.948885	-5.57618	0.347064	0.653835	0.825999	0
Q92696	PGTA_HUMAN	RABGGTA	Geranylgeranyl transferase type-2 subunit alpha	-0.0328016	-0.241513	0.17591	18.0608	-0.315221	-5.98115	0.753831	0.891199	0.990774	0
Q92734	TFG_HUMAN	TFG	Protein TFG	0.195942	-0.00696657	0.39885	21.1495	1.93159	-4.36895	0.0581336	0.255481	0.572664	0
Q92747	ARC1A_HUMAN	ARPC1A	Actin-related protein 2/3 complex subunit 1A	0.0220174	-0.180872	0.224907	18.1939	0.217856	-5.93961	0.82841	0.926858	0.995864	0
Q92791	SC65_HUMAN	P3H4	Endoplasmic reticulum protein SC65	-0.419938	-0.861334	0.0214583	22.4506	-1.9082	-4.36963	0.061784	0.265041	0.31063	0
Q92841	DDX17_HUMAN	DDX17	Probable ATP-dependent RNA helicase DDX17	-0.0150537	-0.197472	0.167365	19.9323	-0.165445	-6.00135	0.869211	0.948556	0.997892	0
Q92879	CELF1_HUMAN	CELF1	CUGBP Elav-like family member 1	-0.267146	-0.57808	0.0437889	16.365	-1.72743	-4.58884	0.0905139	0.330313	0.52637	0
Q92890	UFD1_HUMAN	UFD1	Ubiquitin recognition factor in ER-associated degradation protein 1	0.0957146	-0.189883	0.381313	20.2599	0.671896	-5.83721	0.504512	0.751736	0.936614	0
Q92901	RL3L_HUMAN	RPL3L	60S ribosomal protein L3-like	0.111019	-0.349528	0.571566	17.7865	0.482183	-6.00446	0.631429	0.82921	0.950237	0
Q92905	CSN5_HUMAN	COPS5	COP9 signalosome complex subunit 5	-0.0303988	-0.217494	0.156697	21.2007	-0.324783	-6.09856	0.746438	0.889968	0.991149	0
Q92945	FUBP2_HUMAN	KHSRP	Far upstream element-binding protein 2	-0.137179	-0.3684	0.0940414	17.5782	-1.18894	-5.37722	0.239566	0.552514	0.821997	0
Q92947	GCDH_HUMAN	GCDH	Glutaryl-CoA dehydrogenase, mitochondrial	0.0199659	-0.247296	0.287228	19.3976	0.14971	-6.0161	0.881541	0.950743	0.997486	0
Q92973	TNPO1_HUMAN	TNPO1	Transportin-1	0.164779	-0.0223783	0.351937	16.6583	1.76368	-4.59419	0.0832359	0.314115	0.66388	0
Q92995	UBP13_HUMAN	USP13	Ubiquitin carboxyl-terminal hydrolase 13	-0.100123	-0.540527	0.340281	16.8279	-0.464935	-5.50294	0.645445	0.839557	0.957111	0
Q93008	USP9X_HUMAN	USP9X	Probable ubiquitin carboxyl-terminal hydrolase FAF-X	0.415708	0.22467	0.606745	17.7325	4.37513	1.60616	6.50548e-05	0.00719711	0.0181781	1
Q93034	CUL5_HUMAN	CUL5	Cullin-5	-0.0645913	-0.204768	0.0755855	22.4431	-0.921081	-5.74084	0.360576	0.65907	0.936237	0
Q93052	LPP_HUMAN	LPP	Lipoma-preferred partner	-0.0475688	-0.298804	0.203666	16.9334	-0.379139	-6.00045	0.705992	0.867326	0.983575	0
Q93084	AT2A3_HUMAN	ATP2A3	Sarcoplasmic/endoplasmic reticulum calcium ATPase 3	0.0818278	-0.244533	0.408189	27.8389	0.50119	-6.02805	0.618011	0.82115	0.961386	0
Q93100	KPBB_HUMAN	PHKB	Phosphorylase b kinase regulatory subunit beta	0.128792	-0.0661209	0.323704	22.3732	1.32083	-5.31513	0.191408	0.483582	0.808207	0
Q969M7	UBE2F_HUMAN	UBE2F	NEDD8-conjugating enzyme UBE2F	0.224683	-0.329042	0.778408	17.2528	0.83249	-5.22681	0.412422	0.691869	0.819547	0
Q969Q0	RL36L_HUMAN	RPL36AL	60S ribosomal protein L36a-like	0.101628	-0.201206	0.404461	20.3865	0.670823	-5.93212	0.504823	0.751736	0.932891	0
Q969T9	WBP2_HUMAN	WBP2	WW domain-binding protein 2	-0.382517	-0.570209	-0.194825	19.5415	-4.08253	0.917631	0.000142799	0.0125068	0.0338156	-1
Q969X5	ERGI1_HUMAN	ERGIC1	Endoplasmic reticulum-Golgi intermediate compartment protein 1	0.120431	-0.249576	0.490438	17.5603	0.654066	-5.79941	0.516124	0.761864	0.923436	0
Q969Z3	MARC2_HUMAN	MTARC2	Mitochondrial amidoxime reducing component 2	-0.0174659	-0.235895	0.200963	17.8222	-0.16	-6.08889	0.873427	0.948556	0.997639	0
Q96A26	F162A_HUMAN	FAM162A	Protein FAM162A	0.109666	-0.0907334	0.310066	22.9085	1.09389	-5.57469	0.278229	0.591664	0.8691	0
Q96A33	CCD47_HUMAN	CCDC47	Coiled-coil domain-containing protein 47	-0.194705	-0.425698	0.0362891	16.2907	-1.70486	-4.496	0.096166	0.340305	0.633855	0
Q96A57	TM230_HUMAN	TMEM230	Transmembrane protein 230	0.114169	-0.172359	0.400696	18.4607	0.803535	-5.57714	0.42608	0.70025	0.907193	0
Q96AB3	ISOC2_HUMAN	ISOC2	Isochorismatase domain-containing protein 2	0.126935	-0.0394758	0.293347	21.8735	1.52475	-5.04282	0.132401	0.40195	0.773637	0
Q96AC1	FERM2_HUMAN	FERMT2	Fermitin family homolog 2	0.00614739	-0.233626	0.245921	19.3189	0.0512661	-6.13175	0.959281	0.985599	0.999744	0
Q96AE4	FUBP1_HUMAN	FUBP1	Far upstream element-binding protein 1	-0.134616	-0.32368	0.0544486	18.1072	-1.4247	-5.13724	0.159507	0.441162	0.781055	0
Q96AG3	S2546_HUMAN	SLC25A46	Solute carrier family 25 member 46	0.879834	0.452039	1.30763	17.0326	4.1841	0.355858	0.000198495	0.0139079	0.000552885	1
Q96AN5	TM143_HUMAN	TMEM143	Transmembrane protein 143	-0.491991	-0.786333	-0.197649	21.2438	-3.3423	-1.18156	0.00142265	0.0325044	0.0397512	-1
Q96AQ6	PBIP1_HUMAN	PBXIP1	Pre-B-cell leukemia transcription factor-interacting protein 1	0.0466201	-0.125384	0.218624	24.1697	0.541793	-6.00759	0.589901	0.80991	0.975694	0
Q96BW5	PTER_HUMAN	PTER	Phosphotriesterase-related protein	0.651766	-0.428178	1.73171	15.9616	1.24832	-4.60939	0.224444	0.534681	0.377637	0
Q96C00	ZBTB9_HUMAN	ZBTB9	Zinc finger and BTB domain-containing protein 9	-0.167613	-0.612809	0.277584	18.7123	-0.759241	-5.53374	0.451846	0.712513	0.87533	0
Q96C01	F136A_HUMAN	FAM136A	Protein FAM136A	-0.0388434	-0.409998	0.332312	18.9362	-0.211855	-5.81678	0.833351	0.929779	0.992944	0
Q96C11	FGGY_HUMAN	FGGY	FGGY carbohydrate kinase domain-containing protein	-0.329989	-0.956011	0.296033	20.9907	-1.08147	-4.93187	0.289036	0.600349	0.663926	0
Q96C23	GALM_HUMAN	GALM	Aldose 1-epimerase	-0.0917819	-0.293007	0.109443	19.4228	-0.911747	-5.74903	0.365431	0.662149	0.911745	0
Q96C86	DCPS_HUMAN	DCPS	m7GpppX diphosphatase	-0.190895	-0.662847	0.281056	15.9774	-0.817454	-5.36041	0.418505	0.695215	0.846807	0
Q96C90	PP14B_HUMAN	PPP1R14B	Protein phosphatase 1 regulatory subunit 14B	0.351017	0.0732923	0.628741	17.8743	2.52647	-3.20737	0.0140865	0.10886	0.223975	0
Q96CM8	ACSF2_HUMAN	ACSF2	Medium-chain acyl-CoA ligase ACSF2, mitochondrial	-0.25189	-0.492525	-0.0112556	20.0519	-2.09244	-4.0994	0.0404962	0.204027	0.445883	0
Q96CN7	ISOC1_HUMAN	ISOC1	Isochorismatase domain-containing protein 1	-0.488345	-0.837109	-0.139581	20.6906	-2.82565	-2.4171	0.00718866	0.0787505	0.089806	0
Q96CT7	CC124_HUMAN	CCDC124	Coiled-coil domain-containing protein 124	0.233933	-0.0140169	0.481883	18.1134	1.8915	-4.38398	0.0639208	0.270572	0.525534	0
Q96CV9	OPTN_HUMAN	OPTN	Optineurin	0.0270691	-0.247032	0.30117	17.5541	0.19799	-5.98318	0.843796	0.935968	0.995413	0
Q96CW1	AP2M1_HUMAN	AP2M1	AP-2 complex subunit mu	0.305421	0.0833317	0.52751	17.5179	2.75176	-2.66879	0.00786008	0.0809897	0.227625	0
Q96CX2	KCD12_HUMAN	KCTD12	BTB/POZ domain-containing protein KCTD12	-0.645651	-1.44144	0.150142	17.1002	-1.6708	-4.2446	0.107211	0.357885	0.236522	0
Q96DB5	RMD1_HUMAN	RMDN1	Regulator of microtubule dynamics protein 1	-0.0115322	-0.225242	0.202177	19.9008	-0.107867	-6.14407	0.91445	0.962472	0.998969	0
Q96DC8	ECHD3_HUMAN	ECHDC3	Enoyl-CoA hydratase domain-containing protein 3, mitochondrial	-0.234654	-0.657358	0.188051	19.9997	-1.11247	-5.44582	0.27077	0.583154	0.735966	0
Q96DE0	NUD16_HUMAN	NUDT16	U8 snoRNA-decapping enzyme	-0.364857	-0.649081	-0.0806338	16.9827	-2.5824	-2.95329	0.0129834	0.102598	0.204954	0
Q96DG6	CMBL_HUMAN	CMBL	Carboxymethylenebutenolidase homolog	-0.17842	-0.430311	0.07347	25.6534	-1.4159	-5.19272	0.161805	0.444014	0.72255	0
Q96DH6	MSI2H_HUMAN	MSI2	RNA-binding protein Musashi homolog 2	0.00150102	-0.281055	0.284057	19.6895	0.0106867	-5.92901	0.991519	0.996258	0.999987	0
Q96DV4	RM38_HUMAN	MRPL38	39S ribosomal protein L38, mitochondrial	-0.193731	-0.47439	0.0869276	16.7351	-1.38575	-5.14286	0.171848	0.454544	0.710925	0
Q96E11	RRFM_HUMAN	MRRF	Ribosome-recycling factor, mitochondrial	-0.468077	-0.812063	-0.12409	17.589	-2.74059	-2.61254	0.00876079	0.083996	0.108881	0
Q96EL3	RM53_HUMAN	MRPL53	39S ribosomal protein L53, mitochondrial	-0.34871	-0.801463	0.104044	18.8886	-1.55912	-4.67246	0.127248	0.394759	0.487286	0
Q96EP5	DAZP1_HUMAN	DAZAP1	DAZ-associated protein 1	0.161794	-1.18434	1.50793	16.81	0.249229	-5.34117	0.805491	0.916698	0.965609	0
Q96EY1	DNJA3_HUMAN	DNAJA3	DnaJ homolog subfamily A member 3, mitochondrial	-0.16252	-0.560562	0.235522	17.3437	-0.821839	-5.65389	0.415404	0.694101	0.86695	0
Q96EY7	PTCD3_HUMAN	PTCD3	Pentatricopeptide repeat domain-containing protein 3, mitochondrial	0.16244	-0.0897232	0.414603	17.1878	1.28854	-5.32628	0.2025	0.501144	0.7715	0
Q96EY8	MMAB_HUMAN	MMAB	Corrinoid adenosyltransferase	-0.0480413	-0.369128	0.273045	16.5714	-0.302383	-5.71848	0.763925	0.897579	0.987146	0
Q96FJ2	DYL2_HUMAN	DYNLL2	Dynein light chain 2, cytoplasmic	-0.232128	-0.595955	0.131699	19.0173	-1.27967	-5.30895	0.206229	0.506544	0.693172	0
Q96FQ6	S10AG_HUMAN	S100A16	Protein S100-A16	0.345777	-0.437986	1.12954	17.4651	0.896529	-5.3212	0.376265	0.672543	0.713207	0
Q96FV2	SCRN2_HUMAN	SCRN2	Secernin-2	-0.057249	-0.402036	0.287538	20.0737	-0.332015	-6.0817	0.741015	0.886919	0.982987	0
Q96FW1	OTUB1_HUMAN	OTUB1	Ubiquitin thioesterase OTUB1	-0.0213525	-0.15314	0.110435	21.2678	-0.323978	-6.08425	0.747062	0.890207	0.993793	0
Q96FZ7	CHMP6_HUMAN	CHMP6	Charged multivesicular body protein 6	0.0757252	-0.185118	0.336568	15.8282	0.582275	-5.83265	0.562848	0.793335	0.957411	0
Q96GD0	PLPP_HUMAN	PDXP	Pyridoxal phosphate phosphatase	0.162927	-0.295668	0.621523	16.7203	0.719185	-5.37367	0.476421	0.728429	0.886209	0
Q96GG9	DCNL1_HUMAN	DCUN1D1	DCN1-like protein 1	0.0732421	-0.201774	0.348258	17.2426	0.533285	-5.93063	0.595908	0.812288	0.962795	0
Q96GK7	FAH2A_HUMAN	FAHD2A	Fumarylacetoacetate hydrolase domain-containing protein 2A	0.0104155	-0.398397	0.419228	18.7279	0.0512528	-5.93037	0.959341	0.985599	0.999568	0
Q96H20	SNF8_HUMAN	SNF8	Vacuolar-sorting protein SNF8	0.0941338	-0.199162	0.38743	17.1719	0.647684	-5.58763	0.52071	0.766447	0.940421	0
Q96HC4	PDLI5_HUMAN	PDLIM5	PDZ and LIM domain protein 5	-0.040438	-0.298159	0.217283	27.4609	-0.313646	-6.10201	0.754842	0.891893	0.988691	0
Q96HD1	CREL1_HUMAN	CRELD1	Protein disulfide isomerase CRELD1	-0.194621	-0.680836	0.291593	22.389	-0.816321	-5.45384	0.420536	0.695646	0.844859	0
Q96HE7	ERO1A_HUMAN	ERO1A	ERO1-like protein alpha	0.172369	-0.0107991	0.355536	16.5422	1.8851	-4.39608	0.0646045	0.271156	0.62363	0
Q96HN2	SAHH3_HUMAN	AHCYL2	Adenosylhomocysteinase 3	0.188965	0.0318882	0.346042	18.9349	2.40804	-3.43641	0.0192355	0.132445	0.473975	0
Q96HS1	PGAM5_HUMAN	PGAM5	Serine/threonine-protein phosphatase PGAM5, mitochondrial	0.154937	-0.178265	0.488139	19.4448	0.934909	-5.51613	0.35451	0.65611	0.851571	0
Q96HY6	DDRGK_HUMAN	DDRGK1	DDRGK domain-containing protein 1	0.0342005	-0.17107	0.239471	17.4055	0.333155	-6.08134	0.740158	0.886919	0.989762	0
Q96I23	PREY_HUMAN	PYURF	Protein preY, mitochondrial	-0.344736	-0.831272	0.1418	19.2751	-1.43089	-4.93578	0.160029	0.441446	0.531691	0
Q96I99	SUCB2_HUMAN	SUCLG2	Succinate--CoA ligase [GDP-forming] subunit beta, mitochondrial	-0.190213	-0.516339	0.135914	20.6896	-1.16588	-5.49739	0.248125	0.557817	0.767112	0
Q96IU4	ABHEB_HUMAN	ABHD14B	Protein ABHD14B	-0.105305	-0.28611	0.0755008	22.6543	-1.16422	-5.49923	0.248791	0.55818	0.863731	0
Q96IV0	NGLY1_HUMAN	NGLY1	Peptide-N(4)-(N-acetyl-beta-glucosaminyl)asparagine amidase	0.14168	-0.107598	0.390957	17.2809	1.139	-5.40125	0.259636	0.570208	0.82609	0
Q96JJ7	TMX3_HUMAN	TMX3	Protein disulfide-isomerase TMX3	-0.220514	-1.36335	0.922321	18.2468	-0.397354	-5.10421	0.694472	0.856678	0.922747	0
Q96K17	BT3L4_HUMAN	BTF3L4	Transcription factor BTF3 homolog 4	0.122954	-0.0250581	0.270966	20.1601	1.66406	-4.78217	0.101681	0.350952	0.754981	0
Q96K76	UBP47_HUMAN	USP47	Ubiquitin carboxyl-terminal hydrolase 47	0.0707506	-0.195919	0.33742	18.2398	0.53403	-5.74565	0.59589	0.812288	0.964035	0
Q96KP4	CNDP2_HUMAN	CNDP2	Cytosolic non-specific dipeptidase	0.110951	-0.0726416	0.294544	19.0612	1.20803	-5.44996	0.231622	0.541424	0.850201	0
Q96L96	ALPK3_HUMAN	ALPK3	Alpha-protein kinase 3	0.0523045	-0.256815	0.361424	18.214	0.339375	-5.93161	0.735667	0.885159	0.984072	0
Q96MF2	STAC3_HUMAN	STAC3	SH3 and cysteine-rich domain-containing protein 3	-0.0816116	-0.368434	0.205211	24.6732	-0.571784	-5.81764	0.57008	0.797808	0.955172	0
Q96MF6	CQ10A_HUMAN	COQ10A	Coenzyme Q-binding protein COQ10 homolog A, mitochondrial	-0.267616	-0.569037	0.0338056	21.8429	-1.77475	-4.66011	0.0808442	0.308972	0.510117	0
Q96MG2	JSPR1_HUMAN	JSRP1	Junctional sarcoplasmic reticulum protein 1	0.0677656	-0.113593	0.249124	23.9886	0.746914	-5.8802	0.457936	0.716197	0.94845	0
Q96PE7	MCEE_HUMAN	MCEE	Methylmalonyl-CoA epimerase, mitochondrial	0.162473	-0.530767	0.855714	20.0492	0.475297	-5.47002	0.637442	0.833274	0.929452	0
Q96PU8	QKI_HUMAN	QKI	Protein quaking	-0.0734433	-0.510373	0.363486	17.518	-0.343261	-5.6803	0.733792	0.884473	0.977524	0
Q96Q06	PLIN4_HUMAN	PLIN4	Perilipin-4	-0.30897	-0.534395	-0.0835451	24.545	-2.73977	-2.71944	0.00801746	0.0815784	0.225118	0
Q96Q83	ALKB3_HUMAN	ALKBH3	Alpha-ketoglutarate-dependent dioxygenase alkB homolog 3				13.8862						0
Q96QK1	VPS35_HUMAN	VPS35	Vacuolar protein sorting-associated protein 35	0.0706042	-0.132487	0.273696	17.9047	0.696139	-5.85339	0.489168	0.739203	0.950768	0
Q96QR8	PURB_HUMAN	PURB	Transcriptional activator protein Pur-beta	0.145782	-0.22508	0.516644	16.7662	0.789141	-5.71575	0.433679	0.705095	0.885331	0
Q96RK4	BBS4_HUMAN	BBS4	Bardet-Biedl syndrome 4 protein	-0.0919621	-0.417001	0.233077	22.7628	-0.565553	-5.99489	0.573737	0.800794	0.950191	0
Q96RL7	VP13A_HUMAN	VPS13A	Vacuolar protein sorting-associated protein 13A	-0.331766	-1.25389	0.590359	17.2201	-0.755727	-4.85008	0.459562	0.716879	0.77264	0
Q96RP9	EFGM_HUMAN	GFM1	Elongation factor G, mitochondrial	-0.195784	-0.446163	0.0545948	19.4805	-1.57304	-4.76876	0.122411	0.385192	0.662841	0
Q96RQ3	MCCA_HUMAN	MCCC1	Methylcrotonoyl-CoA carboxylase subunit alpha, mitochondrial	-0.142424	-0.431507	0.146659	18.7529	-0.987731	-5.58692	0.327686	0.641876	0.85308	0
Q96S19	MTL26_HUMAN	METTL26	Methyltransferase-like 26	-0.105532	-0.365964	0.1549	19.3738	-0.811419	-5.75416	0.420497	0.695646	0.912631	0
Q96S66	CLCC1_HUMAN	CLCC1	Chloride channel CLIC-like protein 1	-0.119385	-0.39543	0.15666	16.9084	-0.884463	-5.22752	0.383708	0.677157	0.891941	0
Q96S96	PEBP4_HUMAN	PEBP4	Phosphatidylethanolamine-binding protein 4	-0.608294	-1.02873	-0.187855	17.95	-2.91393	-2.24404	0.00553934	0.0701427	0.0423994	-1
Q96S99	PKHF1_HUMAN	PLEKHF1	Pleckstrin homology domain-containing family F member 1	-0.807962	-1.15791	-0.458013	17.2573	-4.66607	2.00564	3.40136e-05	0.00420568	0.000245326	-1
Q99417	MYCBP_HUMAN	MYCBP	c-Myc-binding protein	-0.168938	-0.424133	0.0862561	15.8872	-1.32837	-5.13318	0.189852	0.481386	0.75526	0
Q99426	TBCB_HUMAN	TBCB	Tubulin-folding cofactor B	0.241589	0.0483618	0.434815	19.2812	2.50006	-3.25522	0.0151195	0.113504	0.363243	0
Q99436	PSB7_HUMAN	PSMB7	Proteasome subunit beta type-7	0.135501	-0.0352764	0.306278	22.2097	1.58603	-4.95392	0.117816	0.38021	0.748423	0
Q99447	PCY2_HUMAN	PCYT2	Ethanolamine-phosphate cytidylyltransferase	-0.0874141	-0.387953	0.213125	16.5505	-0.584484	-5.79183	0.561573	0.793298	0.950812	0
Q99460	PSMD1_HUMAN	PSMD1	26S proteasome non-ATPase regulatory subunit 1	0.155265	0.00437493	0.306155	21.3405	2.0569	-4.16613	0.0439063	0.21463	0.615505	0
Q99471	PFD5_HUMAN	PFDN5	Prefoldin subunit 5	-0.256758	-0.436095	-0.0774208	20.099	-2.86582	-2.39158	0.00578415	0.0706877	0.26634	0
Q99487	PAFA2_HUMAN	PAFAH2	Platelet-activating factor acetylhydrolase 2, cytoplasmic	-0.0165521	-0.275196	0.242092	20.9541	-0.128147	-6.09332	0.898483	0.955955	0.99823	0
Q99497	PARK7_HUMAN	PARK7	Protein/nucleic acid deglycase DJ-1	0.00905662	-0.127128	0.145241	26.928	0.132934	-6.14114	0.894676	0.955955	0.998993	0
Q99536	VAT1_HUMAN	VAT1	Synaptic vesicle membrane protein VAT-1 homolog	0.243069	0.0353949	0.450742	19.1371	2.33963	-3.60847	0.0225357	0.144421	0.397773	0
Q99541	PLIN2_HUMAN	PLIN2	Perilipin-2	0.153644	-0.370862	0.67815	22.5432	0.588353	-5.76969	0.558941	0.790945	0.914501	0
Q99584	S10AD_HUMAN	S100A13	Protein S100-A13	1.11358	0.631881	1.59527	22.8108	4.62111	2.69364	1.97993e-05	0.0034135	5.78698e-06	1
Q99598	TSNAX_HUMAN	TSNAX	Translin-associated protein X	-0.09086	-0.446307	0.264587	17.3928	-0.518913	-5.67412	0.607083	0.815305	0.955665	0
Q99613	EIF3C_HUMAN	EIF3C	Eukaryotic translation initiation factor 3 subunit C	0.159919	-0.0400078	0.359846	23.9066	1.59893	-4.9348	0.114917	0.376841	0.707518	0
Q99623	PHB2_HUMAN	PHB2	Prohibitin-2	-0.0566831	-0.213793	0.100427	24.4952	-0.721189	-5.89837	0.473502	0.726761	0.958509	0
Q99627	CSN8_HUMAN	COPS8	COP9 signalosome complex subunit 8	-0.0258937	-0.198918	0.147131	22.5346	-0.299449	-6.05526	0.765649	0.898099	0.993109	0
Q99643	C560_HUMAN	SDHC	Succinate dehydrogenase cytochrome b560 subunit, mitochondrial	0.111053	-0.330208	0.552314	23.2938	0.503768	-5.98281	0.616331	0.820468	0.947672	0
Q99653	CHP1_HUMAN	CHP1	Calcineurin B homologous protein 1	-0.156819	-0.380089	0.0664517	18.575	-1.41004	-5.07936	0.164593	0.446571	0.753561	0
Q99714	HCD2_HUMAN	HSD17B10	3-hydroxyacyl-CoA dehydrogenase type-2	0.0551129	-0.135929	0.246155	21.5163	0.576665	-5.98876	0.566252	0.795352	0.969143	0
Q99733	NP1L4_HUMAN	NAP1L4	Nucleosome assembly protein 1-like 4	-0.0313244	-0.17055	0.107901	22.3017	-0.449741	-6.05171	0.654464	0.841082	0.986808	0
Q99735	MGST2_HUMAN	MGST2	Microsomal glutathione S-transferase 2	0.058063	-0.263691	0.379817	19.709	0.361945	-6.04007	0.718831	0.875181	0.981014	0
Q99757	THIOM_HUMAN	TXN2	Thioredoxin, mitochondrial	-0.079038	-0.287339	0.129263	19.5895	-0.759246	-5.84099	0.450725	0.711814	0.938957	0
Q99766	ATP5S_HUMAN	DMAC2L	ATP synthase subunit s, mitochondrial	-0.0231997	-0.340036	0.293637	18.8103	-0.146998	-5.93676	0.883713	0.950879	0.997136	0
Q99798	ACON_HUMAN	ACO2	Aconitate hydratase, mitochondrial	0.0386706	-0.108236	0.185577	26.9355	0.526186	-6.01564	0.600635	0.815064	0.98048	0
Q99807	COQ7_HUMAN	COQ7	5-demethoxyubiquinone hydroxylase, mitochondrial	-0.117733	-0.260266	0.0247998	22.6821	-1.65114	-4.85596	0.103763	0.351225	0.765871	0
Q99808	S29A1_HUMAN	SLC29A1	Equilibrative nucleoside transporter 1	0.00787288	-0.353948	0.369694	16.795	0.0439416	-5.70969	0.965164	0.985831	0.999721	0
Q99816	TS101_HUMAN	TSG101	Tumor susceptibility gene 101 protein	0.208476	-0.00587176	0.422824	17.731	1.95448	-4.20559	0.0563577	0.252348	0.54904	0
Q99829	CPNE1_HUMAN	CPNE1	Copine-1	-0.277778	-0.51281	-0.0427457	18.1844	-2.36661	-3.53415	0.0213691	0.139931	0.343599	0
Q99832	TCPH_HUMAN	CCT7	T-complex protein 1 subunit eta	0.208673	0.0767881	0.340557	22.5577	3.16279	-1.66387	0.00241907	0.0430851	0.284471	0
Q99873	ANM1_HUMAN	PRMT1	Protein arginine N-methyltransferase 1	0.135178	-0.0490185	0.319375	18.7857	1.46698	-5.12366	0.147432	0.425033	0.77199	0
Q9BPW8	NIPS1_HUMAN	NIPSNAP1	Protein NipSnap homolog 1	-0.248047	-0.779425	0.283332	20.4396	-0.933102	-5.73018	0.354384	0.65611	0.773123	0
Q9BPX5	ARP5L_HUMAN	ARPC5L	Actin-related protein 2/3 complex subunit 5-like protein	-0.109899	-0.741108	0.521311	18.927	-0.356064	-5.31523	0.724365	0.878211	0.965183	0
Q9BPX6	MICU1_HUMAN	MICU1	Calcium uptake protein 1, mitochondrial	0.0380119	-0.377555	0.453579	18.5545	0.183544	-5.95545	0.855085	0.941805	0.994067	0
Q9BQ69	MACD1_HUMAN	MACROD1	ADP-ribose glycohydrolase MACROD1	-0.185492	-0.360359	-0.0106253	24.7038	-2.1204	-4.04621	0.0379774	0.195658	0.545147	0
Q9BQA1	MEP50_HUMAN	WDR77	Methylosome protein 50	0.0356559	-0.200715	0.272027	18.8316	0.301839	-6.05456	0.763835	0.897579	0.99044	0
Q9BQE5	APOL2_HUMAN	APOL2	Apolipoprotein L2	0.344067	-0.00494923	0.693084	17.3242	1.97815	-4.19078	0.0532166	0.245849	0.364481	0
Q9BQS8	FYCO1_HUMAN	FYCO1	FYVE and coiled-coil domain-containing protein 1	0.202698	-0.0947869	0.500182	19.3908	1.3634	-5.22079	0.177933	0.463463	0.704739	0
Q9BR39	JPH2_HUMAN	JPH2	Junctophilin-2	-0.353641	-0.541972	-0.16531	20.6286	-3.75354	-0.0169447	0.000386452	0.0162464	0.0620949	0
Q9BR76	COR1B_HUMAN	CORO1B	Coronin-1B	-0.134188	-1.01827	0.74989	14.4654	-0.314736	-4.98893	0.755921	0.892666	0.963148	0
Q9BRA2	TXD17_HUMAN	TXNDC17	Thioredoxin domain-containing protein 17	0.0385378	-0.115809	0.192885	20.5063	0.499101	-6.02906	0.619473	0.822425	0.981714	0
Q9BRC7	PLCD4_HUMAN	PLCD4	1-phosphatidylinositol 4,5-bisphosphate phosphodiesterase delta-4	-0.00989459	-0.184447	0.164657	20.9747	-0.113348	-6.12887	0.910127	0.95894	0.999069	0
Q9BRF8	CPPED_HUMAN	CPPED1	Serine/threonine-protein phosphatase CPPED1	0.28225	-0.205323	0.769823	18.8308	1.15833	-5.4602	0.251392	0.560996	0.67725	0
Q9BRG1	VPS25_HUMAN	VPS25	Vacuolar protein-sorting-associated protein 25	0.0279347	-0.236131	0.292001	19.5207	0.212085	-6.00527	0.832838	0.9297	0.994903	0
Q9BRT3	MIEN1_HUMAN	MIEN1	Migration and invasion enhancer 1	-0.100077	-0.437599	0.237444	20.8334	-0.600751	-5.56149	0.551663	0.786167	0.942209	0
Q9BRX2	PELO_HUMAN	PELO	Protein pelota homolog	0.0444666	-0.288495	0.377428	16.5271	0.267744	-5.96764	0.789916	0.909311	0.989568	0
Q9BRX8	PXL2A_HUMAN	PRXL2A	Peroxiredoxin-like 2A	-0.152897	-0.493823	0.188029	20.2495	-0.896474	-5.76225	0.373464	0.669243	0.860198	0
Q9BS26	ERP44_HUMAN	ERP44	Endoplasmic reticulum resident protein 44	0.0436693	-0.495443	0.582781	18.9863	0.162615	-6.00387	0.871463	0.948556	0.99401	0
Q9BS40	LXN_HUMAN	LXN	Latexin				15.0653						0
Q9BS92	NPS3B_HUMAN	NIPSNAP3B	Protein NipSnap homolog 3B	0.000946263	-0.272845	0.274738	23.1405	0.0069181	-6.11905	0.994504	0.997183	0.999995	0
Q9BSD7	NTPCR_HUMAN	NTPCR	Cancer-related nucleoside-triphosphatase	0.24489	-0.0709608	0.560741	17.7106	1.55197	-4.94069	0.126104	0.393196	0.602251	0
Q9BSE5	SPEB_HUMAN	AGMAT	Agmatinase, mitochondrial	0.192848	-0.419985	0.805681	20.8745	0.632362	-5.70829	0.530087	0.769342	0.884791	0
Q9BSH4	TACO1_HUMAN	TACO1	Translational activator of cytochrome c oxidase 1	-0.190376	-0.465884	0.0851327	19.3251	-1.38316	-5.18019	0.171914	0.454544	0.71519	0
Q9BSJ8	ESYT1_HUMAN	ESYT1	Extended synaptotagmin-1	0.0221107	-0.270397	0.314618	22.5184	0.1511	-6.13864	0.880387	0.950743	0.997187	0
Q9BSL1	UBAC1_HUMAN	UBAC1	Ubiquitin-associated domain-containing protein 1	0.102103	-0.0797253	0.283931	21.0645	1.12247	-5.54456	0.265985	0.577603	0.873527	0
Q9BT78	CSN4_HUMAN	COPS4	COP9 signalosome complex subunit 4	0.0161016	-0.100233	0.132436	21.1947	0.27667	-6.11259	0.782953	0.906555	0.996068	0
Q9BTE1	DCTN5_HUMAN	DCTN5	Dynactin subunit 5	0.54419	0.217006	0.871374	15.2665	3.34594	-1.18764	0.00161838	0.0358088	0.0302837	1
Q9BTE6	AASD1_HUMAN	AARSD1	Alanyl-tRNA editing protein Aarsd1	-0.0267562	-0.357511	0.303998	17.1611	-0.161925	-6.09263	0.871927	0.948556	0.99634	0
Q9BTV4	TMM43_HUMAN	TMEM43	Transmembrane protein 43	0.300209	0.0400368	0.560382	20.8483	2.30655	-3.67684	0.0244327	0.150168	0.328136	0
Q9BTZ2	DHRS4_HUMAN	DHRS4	Dehydrogenase/reductase SDR family member 4	0.110985	-0.303747	0.525717	18.802	0.543243	-5.49334	0.590401	0.810067	0.943193	0
Q9BUB7	TMM70_HUMAN	TMEM70	Transmembrane protein 70, mitochondrial	0.291046	-0.0773593	0.659451	20.5497	1.58136	-4.94824	0.11923	0.382458	0.5385	0
Q9BUF5	TBB6_HUMAN	TUBB6	Tubulin beta-6 chain	0.475955	0.194884	0.757025	18.6715	3.38603	-1.06225	0.00124495	0.0297373	0.0414404	1
Q9BUK0	CHCH7_HUMAN	CHCHD7	Coiled-coil-helix-coiled-coil-helix domain-containing protein 7	-0.292321	-0.595291	0.0106496	18.3609	-1.92995	-4.37182	0.0583401	0.255481	0.435779	0
Q9BUR5	MIC26_HUMAN	APOO	MICOS complex subunit MIC26	-0.0897323	-0.282043	0.102578	22.584	-0.932707	-5.73053	0.354586	0.65611	0.911162	0
Q9BV20	MTNA_HUMAN	MRI1	Methylthioribose-1-phosphate isomerase	-0.145464	-0.756362	0.465433	15.5297	-0.484995	-5.6264	0.630978	0.82921	0.93521	0
Q9BV23	ABHD6_HUMAN	ABHD6	Monoacylglycerol lipase ABHD6	0.0780397	-0.224805	0.380885	20.019	0.516002	-5.9881	0.607847	0.815305	0.961894	0
Q9BV57	MTND_HUMAN	ADI1	1,2-dihydroxy-3-keto-5-methylthiopentene dioxygenase	0.116154	-0.431335	0.663643	19.2622	0.43267	-5.61623	0.668245	0.846331	0.954257	0
Q9BV79	MECR_HUMAN	MECR	Enoyl-[acyl-carrier-protein] reductase, mitochondrial	-0.0258148	-0.237188	0.185559	21.1489	-0.244128	-6.12081	0.807937	0.917991	0.99451	0
Q9BV86	NTM1A_HUMAN	NTMT1	N-terminal Xaa-Pro-Lys N-methyltransferase 1	-0.0921878	-0.458603	0.274228	16.9169	-0.505328	-5.83508	0.615547	0.820251	0.956252	0
Q9BVC6	TM109_HUMAN	TMEM109	Transmembrane protein 109	-0.156245	-0.38326	0.0707694	21.4542	-1.37579	-5.24534	0.173832	0.456744	0.760806	0
Q9BVK6	TMED9_HUMAN	TMED9	Transmembrane emp24 domain-containing protein 9	0.203468	-0.0762872	0.483223	20.7609	1.45753	-5.04637	0.150652	0.43026	0.680369	0
Q9BVV7	TIM21_HUMAN	TIMM21	Mitochondrial import inner membrane translocase subunit Tim21	-0.0708278	-0.35197	0.210314	18.1859	-0.504664	-5.91933	0.615773	0.820251	0.96624	0
Q9BW30	TPPP3_HUMAN	TPPP3	Tubulin polymerization-promoting protein family member 3	0.297036	-0.210163	0.804235	21.0085	1.18024	-5.23055	0.244238	0.552514	0.657898	0
Q9BW91	NUDT9_HUMAN	NUDT9	ADP-ribose pyrophosphatase, mitochondrial	-0.0674996	-0.311797	0.176798	16.1304	-0.554952	-5.8078	0.581399	0.804521	0.964056	0
Q9BWH2	FUND2_HUMAN	FUNDC2	FUN14 domain-containing protein 2	-0.0153996	-0.194823	0.164024	24.4038	-0.171565	-6.13544	0.864338	0.945379	0.997757	0
Q9BX66	SRBS1_HUMAN	SORBS1	Sorbin and SH3 domain-containing protein 1	-0.811169	-1.50504	-0.1173	18.1471	-2.3945	-3.2779	0.0235666	0.148314	0.0478253	-1
Q9BX68	HINT2_HUMAN	HINT2	Histidine triad nucleotide-binding protein 2, mitochondrial	-0.207563	-0.530689	0.115564	21.7893	-1.28403	-5.36037	0.203904	0.502778	0.718891	0
Q9BXB4	OSB11_HUMAN	OSBPL11	Oxysterol-binding protein-related protein 11	0.131278	-0.303425	0.565981	14.3666	0.613051	-5.49051	0.543801	0.778657	0.923143	0
Q9BXI3	5NT1A_HUMAN	NT5C1A	Cytosolic 5'-nucleotidase 1A	0.206594	-0.161683	0.574871	23.0243	1.12135	-5.54576	0.266458	0.577603	0.760919	0
Q9BXJ8	TACAN_HUMAN	TMEM120A	Transmembrane protein 120A	-0.344348	-1.25563	0.56693	15.2012	-0.770628	-5.13767	0.446752	0.710061	0.757706	0
Q9BXJ9	NAA15_HUMAN	NAA15	N-alpha-acetyltransferase 15, NatA auxiliary subunit	0.157103	-0.46162	0.775826	18.3819	0.517177	-5.40512	0.608584	0.815305	0.924945	0
Q9BXK5	B2L13_HUMAN	BCL2L13	Bcl-2-like protein 13	0.0109461	-0.133485	0.155377	22.1729	0.151496	-6.13858	0.880076	0.950743	0.998603	0
Q9BXS5	AP1M1_HUMAN	AP1M1	AP-1 complex subunit mu-1	0.441621	0.168642	0.714601	19.5796	3.25268	-1.42812	0.00209453	0.0415349	0.0656046	0
Q9BXW6	OSBL1_HUMAN	OSBPL1A	Oxysterol-binding protein-related protein 1	-0.0535159	-0.235774	0.128742	17.4316	-0.587968	-5.88864	0.558874	0.790945	0.969343	0
Q9BXW7	HDHD5_HUMAN	HDHD5	Haloacid dehalogenase-like hydrolase domain-containing 5	0.0177357	-0.277466	0.312937	20.2512	0.120176	-6.11177	0.904745	0.957713	0.998226	0
Q9BY44	EIF2A_HUMAN	EIF2A	Eukaryotic translation initiation factor 2A	0.018267	-0.247873	0.284407	16.7655	0.137606	-6.01777	0.891063	0.953446	0.997895	0
Q9BYD1	RM13_HUMAN	MRPL13	39S ribosomal protein L13, mitochondrial	-0.0685358	-0.382961	0.245889	19.1363	-0.439869	-5.75309	0.662285	0.842179	0.972154	0
Q9BYD2	RM09_HUMAN	MRPL9	39S ribosomal protein L9, mitochondrial	-0.17986	-0.695408	0.335689	17.0284	-0.704532	-5.73269	0.48508	0.735139	0.877992	0
Q9BYD3	RM04_HUMAN	MRPL4	39S ribosomal protein L4, mitochondrial	0.128396	-0.687318	0.944109	20.2705	0.321437	-5.31432	0.750105	0.890713	0.963754	0
Q9BYD6	RM01_HUMAN	MRPL1	39S ribosomal protein L1, mitochondrial	0.0465006	-0.243457	0.336458	17.9975	0.32195	-5.96299	0.748805	0.890713	0.986639	0
Q9BYT8	NEUL_HUMAN	NLN	Neurolysin, mitochondrial	0.254272	-0.11902	0.627565	17.1968	1.37888	-4.92029	0.175985	0.459528	0.642903	0
Q9BYV2	TRI54_HUMAN	TRIM54	Tripartite motif-containing protein 54	-0.197807	-0.455026	0.0594106	20.8738	-1.53774	-5.00943	0.12928	0.396273	0.667197	0
Q9BYV7	BCDO2_HUMAN	BCO2	Beta,beta-carotene 9',10'-oxygenase	0.2148	-0.481671	0.911271	17.1835	0.628969	-5.42382	0.53397	0.771412	0.873918	0
Q9BZE1	RM37_HUMAN	MRPL37	39S ribosomal protein L37, mitochondrial	-0.366669	-0.7597	0.0263629	20.8847	-1.88401	-4.26105	0.0666596	0.275728	0.370465	0
Q9BZE9	ASPC1_HUMAN	ASPSCR1	Tether containing UBX domain for GLUT4	-0.270976	-0.571758	0.0298064	17.5512	-1.84527	-4.18401	0.0755804	0.30089	0.496679	0
Q9BZL1	UBL5_HUMAN	UBL5	Ubiquitin-like protein 5	-0.248844	-0.453996	-0.0436914	21.7823	-2.42544	-3.41653	0.0182616	0.129245	0.369313	0
Q9BZQ8	NIBA1_HUMAN	NIBAN1	Protein Niban 1	-0.442523	-0.723498	-0.161548	19.9669	-3.15033	-1.68743	0.00254253	0.0437898	0.0710838	0
Q9BZV1	UBXN6_HUMAN	UBXN6	UBX domain-containing protein 6	0.00579282	-0.267892	0.279478	17.7257	0.0425793	-5.87796	0.966217	0.985917	0.999801	0
Q9C0C9	UBE2O_HUMAN	UBE2O	(E3-independent) E2 ubiquitin-conjugating enzyme				14.3799						0
Q9C0E8	LNP_HUMAN	LNPK	Endoplasmic reticulum junction formation protein lunapark	0.0811726	-0.110249	0.272594	18.7108	0.847929	-5.78663	0.39979	0.682663	0.928281	0
Q9GZP4	PITH1_HUMAN	PITHD1	PITH domain-containing protein 1	-0.0753152	-0.479542	0.328912	18.469	-0.377167	-5.63627	0.708145	0.867942	0.974343	0
Q9GZT3	SLIRP_HUMAN	SLIRP	SRA stem-loop-interacting RNA-binding protein, mitochondrial	0.0903529	-0.166305	0.34701	18.3746	0.704412	-5.85979	0.483945	0.734479	0.936527	0
Q9GZT8	NIF3L_HUMAN	NIF3L1	NIF3-like protein 1	-0.234222	-0.411026	-0.0574171	20.2479	-2.64809	-2.93297	0.0102505	0.0897769	0.342037	0
Q9GZT9	EGLN1_HUMAN	EGLN1	Egl nine homolog 1	0.056406	-0.487267	0.600079	15.4488	0.210021	-5.55067	0.834771	0.929883	0.989865	0
Q9GZV1	ANKR2_HUMAN	ANKRD2	Ankyrin repeat domain-containing protein 2	0.520333	0.117768	0.922897	26.5083	2.58372	-3.07948	0.0121427	0.0987646	0.100741	0
Q9GZZ1	NAA50_HUMAN	NAA50	N-alpha-acetyltransferase 50	0.193202	0.0113951	0.375009	19.542	2.12563	-4.01495	0.0376558	0.195017	0.530698	0
Q9H061	T126A_HUMAN	TMEM126A	Transmembrane protein 126A	-0.104382	-0.315847	0.107083	19.9515	-0.987022	-5.66667	0.327528	0.641876	0.890022	0
Q9H074	PAIP1_HUMAN	PAIP1	Polyadenylate-binding protein-interacting protein 1	-0.0926738	-0.308512	0.123165	16.8141	-0.859454	-5.7316	0.393625	0.679054	0.917223	0
Q9H078	CLPB_HUMAN	CLPB	Caseinolytic peptidase B protein homolog	0.107672	-0.291722	0.507067	16.322	0.545731	-5.64362	0.588436	0.808955	0.944502	0
Q9H0E2	TOLIP_HUMAN	TOLLIP	Toll-interacting protein	-0.0376499	-0.225769	0.150469	21.7125	-0.400065	-6.07214	0.690483	0.856678	0.986153	0
Q9H0N5	PHS2_HUMAN	PCBD2	Pterin-4-alpha-carbinolamine dehydratase 2	-0.207471	-0.369044	-0.0458982	23.1435	-2.56678	-3.11755	0.0126908	0.101437	0.404137	0
Q9H0P0	5NT3A_HUMAN	NT5C3A	Cytosolic 5'-nucleotidase 3A	-0.00495971	-0.153577	0.143657	23.6808	-0.0667095	-6.14756	0.947027	0.9811	0.99973	0
Q9H0R4	HDHD2_HUMAN	HDHD2	Haloacid dehalogenase-like hydrolase domain-containing protein 2	-0.132583	-0.305516	0.0403505	19.7364	-1.53303	-5.03107	0.130436	0.397356	0.763338	0
Q9H0U4	RAB1B_HUMAN	RAB1B	Ras-related protein Rab-1B	0.161499	-0.083231	0.406229	24.2497	1.31911	-5.31727	0.191978	0.48444	0.76603	0
Q9H0W9	CK054_HUMAN	C11orf54	Ester hydrolase C11orf54	-0.172861	-0.360936	0.0152137	22.2418	-1.83724	-4.55627	0.0709638	0.288522	0.632978	0
Q9H1E3	NUCKS_HUMAN	NUCKS1	Nuclear ubiquitous casein and cyclin-dependent kinase substrate 1	-0.148836	-0.320334	0.022661	21.3831	-1.73481	-4.72479	0.0877401	0.323561	0.696161	0
Q9H1E5	TMX4_HUMAN	TMX4	Thioredoxin-related transmembrane protein 4	-0.0948016	-0.286129	0.0965255	18.781	-0.99112	-5.64529	0.325604	0.640987	0.899088	0
Q9H1R3	MYLK2_HUMAN	MYLK2	Myosin light chain kinase 2, skeletal/cardiac muscle	-0.506387	-0.884668	-0.128107	21.8997	-2.67589	-2.86882	0.00951966	0.0866248	0.0947107	0
Q9H223	EHD4_HUMAN	EHD4	EH domain-containing protein 4	-0.192903	-0.65344	0.267633	16.5398	-0.849459	-5.22774	0.401232	0.68346	0.838482	0
Q9H299	SH3L3_HUMAN	SH3BGRL3	SH3 domain-binding glutamic acid-rich-like protein 3	-0.0180567	-0.292846	0.256732	19.9691	-0.131856	-5.97828	0.895607	0.955955	0.998011	0
Q9H2G2	SLK_HUMAN	SLK	STE20-like serine/threonine-protein kinase	0.250146	-0.0399483	0.540241	17.1239	1.74137	-4.4408	0.0891092	0.32632	0.546169	0
Q9H2H8	PPIL3_HUMAN	PPIL3	Peptidyl-prolyl cis-trans isomerase-like 3	0.141245	-0.199253	0.481743	19.4868	0.830644	-5.7696	0.409638	0.690504	0.881563	0
Q9H2I8	LRMDA_HUMAN	LRMDA	Leucine-rich melanocyte differentiation-associated protein	0.118128	-0.141945	0.3782	24.2864	0.90794	-5.75235	0.367423	0.662938	0.888452	0
Q9H2S6	TNMD_HUMAN	TNMD	Tenomodulin	-0.0224587	-0.321226	0.276308	24.2932	-0.150312	-6.12415	0.881014	0.950743	0.997159	0
Q9H2U2	IPYR2_HUMAN	PPA2	Inorganic pyrophosphatase 2, mitochondrial	-0.00464838	-0.205975	0.196679	20.9359	-0.0461529	-6.14869	0.963337	0.985831	0.999826	0
Q9H2W6	RM46_HUMAN	MRPL46	39S ribosomal protein L46, mitochondrial	-0.169002	-0.47638	0.138376	16.8657	-1.10546	-5.35577	0.274467	0.587504	0.803718	0
Q9H330	TM245_HUMAN	TMEM245	Transmembrane protein 245	0.0913267	-0.370154	0.552807	21.409	0.400609	-5.32529	0.690948	0.856678	0.966801	0
Q9H3H3	CK068_HUMAN	C11orf68	UPF0696 protein C11orf68	0.0126123	-0.263989	0.289214	18.7421	0.0915828	-5.98258	0.927395	0.969361	0.99905	0
Q9H3K2	GHITM_HUMAN	GHITM	Growth hormone-inducible transmembrane protein	-0.0442483	-0.273904	0.185407	19.4397	-0.385141	-6.07781	0.70145	0.862755	0.984432	0
Q9H3K6	BOLA2_HUMAN	BOLA2	BolA-like protein 2	0.376564	0.117385	0.635742	18.975	2.91047	-2.27049	0.00516862	0.066653	0.137702	0
Q9H3N1	TMX1_HUMAN	TMX1	Thioredoxin-related transmembrane protein 1	0.0918945	-0.129952	0.313741	18.3858	0.828559	-5.78643	0.410635	0.69163	0.921465	0
Q9H444	CHM4B_HUMAN	CHMP4B	Charged multivesicular body protein 4b	0.0959741	-0.0893547	0.281303	20.5175	1.03517	-5.63424	0.304608	0.617441	0.89218	0
Q9H477	RBSK_HUMAN	RBKS	Ribokinase	-0.203104	-0.483127	0.0769196	17.8865	-1.45238	-5.10379	0.151874	0.432355	0.681956	0
Q9H479	FN3K_HUMAN	FN3K	Fructosamine-3-kinase	-0.147503	-0.326519	0.0315132	21.6543	-1.64705	-4.8622	0.104603	0.352717	0.71677	0
Q9H496	IFG15_HUMAN	TOR1AIP2	Torsin-1A-interacting protein 2	0.0438714	-0.654397	0.74214	15.8891	0.128132	-5.34934	0.898871	0.955955	0.995334	0
Q9H4A4	AMPB_HUMAN	RNPEP	Aminopeptidase B	-0.268123	-0.47752	-0.0587265	20.6599	-2.55955	-3.13374	0.0129314	0.102573	0.311665	0
Q9H4G4	GAPR1_HUMAN	GLIPR2	Golgi-associated plant pathogenesis-related protein 1	0.44749	-0.0331525	0.928133	15.9471	1.88635	-4.14364	0.0671046	0.276576	0.298527	0
Q9H4M9	EHD1_HUMAN	EHD1	EH domain-containing protein 1	-0.00794715	-0.163365	0.147471	23.4863	-0.102214	-6.14465	0.918917	0.965781	0.999328	0
Q9H6F2	TM38A_HUMAN	TMEM38A	Trimeric intracellular cation channel type A	-0.107507	-0.408251	0.193237	22.7983	-0.714561	-5.90294	0.47756	0.728999	0.92362	0
Q9H6K4	OPA3_HUMAN	OPA3	Optic atrophy 3 protein	0.0205893	-0.307765	0.348944	18.8997	0.126368	-5.94639	0.900015	0.955955	0.997833	0
Q9H773	DCTP1_HUMAN	DCTPP1	dCTP pyrophosphatase 1	-0.162254	-0.595926	0.271419	17.8803	-0.754497	-5.50936	0.454659	0.714588	0.879951	0
Q9H7C9	AAMDC_HUMAN	AAMDC	Mth938 domain-containing protein	-0.332968	-0.579644	-0.0862912	25.2372	-2.6982	-2.81697	0.0089681	0.0845334	0.208121	0
Q9H7Z7	PGES2_HUMAN	PTGES2	Prostaglandin E synthase 2	0.0393408	-0.164147	0.242829	22.1704	0.38646	-6.07732	0.700478	0.862569	0.986093	0
Q9H832	UBE2Z_HUMAN	UBE2Z	Ubiquitin-conjugating enzyme E2 Z	0.133802	-0.133108	0.400713	16.8421	1.01394	-5.31076	0.316855	0.632076	0.85746	0
Q9H845	ACAD9_HUMAN	ACAD9	Complex I assembly factor ACAD9, mitochondrial	-0.146728	-0.438178	0.144723	17.9104	-1.01067	-5.54903	0.31694	0.632076	0.84485	0
Q9H8H3	MET7A_HUMAN	METTL7A	Methyltransferase-like protein 7A	-0.247894	-0.510815	0.0150266	21.8272	-1.88469	-4.47527	0.0641566	0.270572	0.5062	0
Q9H8M1	CQ10B_HUMAN	COQ10B	Coenzyme Q-binding protein COQ10 homolog B, mitochondrial	-0.166533	-0.472464	0.139398	21.6614	-1.0928	-5.50301	0.279613	0.593683	0.808786	0
Q9H8S9	MOB1A_HUMAN	MOB1A	MOB kinase activator 1A	-0.0417756	-0.369633	0.286082	17.5702	-0.258663	-5.72974	0.797408	0.913739	0.990587	0
Q9H8Y8	GORS2_HUMAN	GORASP2	Golgi reassembly-stacking protein 2	-0.0511542	-0.235598	0.13329	16.3335	-0.555152	-5.93545	0.580924	0.804521	0.972599	0
Q9H910	JUPI2_HUMAN	JPT2	Jupiter microtubule associated homolog 2	0.900404	0.338023	1.46279	15.5874	3.25356	-1.56332	0.00257553	0.0437898	0.00466373	1
Q9H987	SYP2L_HUMAN	SYNPO2L	Synaptopodin 2-like protein	-0.402223	-0.977721	0.173274	17.7452	-1.399	-5.16869	0.167133	0.446953	0.486964	0
Q9H993	ARMT1_HUMAN	ARMT1	Damage-control phosphatase ARMT1	-0.130666	-0.423345	0.162014	19.1285	-0.894681	-5.66824	0.374853	0.671159	0.879667	0
Q9H9A6	LRC40_HUMAN	LRRC40	Leucine-rich repeat-containing protein 40	-0.368304	-1.24554	0.508937	14.2367	-0.868409	-4.79884	0.394123	0.679054	0.709691	0
Q9H9B4	SFXN1_HUMAN	SFXN1	Sideroflexin-1	0.0895099	-0.106	0.28502	19.1108	0.915775	-5.71375	0.363448	0.660399	0.913388	0
Q9H9P8	L2HDH_HUMAN	L2HGDH	L-2-hydroxyglutarate dehydrogenase, mitochondrial	-0.112876	-0.351851	0.1261	21.175	-0.944162	-5.72025	0.348749	0.653835	0.887893	0
Q9H9Q2	CSN7B_HUMAN	COPS7B	COP9 signalosome complex subunit 7b	0.826551	0.142079	1.51102	15.0554	2.49204	-3.15533	0.0199891	0.134386	0.0394021	1
Q9HA64	KT3K_HUMAN	FN3KRP	Ketosamine-3-kinase	-0.078585	-0.718523	0.561353	19.395	-0.24904	-5.70063	0.804743	0.916698	0.983074	0
Q9HA65	TBC17_HUMAN	TBC1D17	TBC1 domain family member 17	-0.0841002	-0.315301	0.147101	17.9866	-0.727603	-5.86168	0.469684	0.723461	0.938423	0
Q9HA77	SYCM_HUMAN	CARS2	Probable cysteine--tRNA ligase, mitochondrial				15.8878						0
Q9HAV7	GRPE1_HUMAN	GRPEL1	GrpE protein homolog 1, mitochondrial	0.133507	-0.220482	0.487496	17.0602	0.772496	-5.30463	0.446281	0.710061	0.897884	0
Q9HB71	CYBP_HUMAN	CACYBP	Calcyclin-binding protein	0.194574	-0.082199	0.471347	19.9909	1.40669	-5.15861	0.16476	0.446571	0.704076	0
Q9HBH5	RDH14_HUMAN	RDH14	Retinol dehydrogenase 14	-0.0631579	-0.307562	0.181246	16.9965	-0.517659	-5.91298	0.606734	0.815305	0.968935	0
Q9HBI1	PARVB_HUMAN	PARVB	Beta-parvin	-0.175401	-0.403349	0.052547	18.8593	-1.54628	-4.84882	0.128464	0.395941	0.697718	0
Q9HBL0	TENS1_HUMAN	TNS1	Tensin-1	-0.258826	-0.52225	0.00459734	20.4449	-1.96469	-4.32302	0.0540055	0.247319	0.469809	0
Q9HBL7	PLRKT_HUMAN	PLGRKT	Plasminogen receptor (KT)	-0.264956	-0.63241	0.102499	21.0008	-1.44281	-5.11303	0.154359	0.434936	0.609532	0
Q9HC38	GLOD4_HUMAN	GLOD4	Glyoxalase domain-containing protein 4	-0.126361	-0.26867	0.015948	21.7842	-1.77493	-4.65982	0.0808148	0.308972	0.727695	0
Q9HCC0	MCCB_HUMAN	MCCC2	Methylcrotonoyl-CoA carboxylase beta chain, mitochondrial	-0.291814	-0.684574	0.100946	17.3929	-1.49383	-4.86843	0.141759	0.415986	0.565471	0
Q9HCP6	HHATL_HUMAN	HHATL	Protein-cysteine N-palmitoyltransferase HHAT-like protein	-0.324338	-0.61606	-0.032616	23.1342	-2.22243	-3.847	0.029908	0.168444	0.320362	0
Q9HCU5	PREB_HUMAN	PREB	Prolactin regulatory element-binding protein	0.250701	0.0145667	0.486836	18.4663	2.13349	-3.83303	0.0379118	0.195658	0.440248	0
Q9HD33	RM47_HUMAN	MRPL47	39S ribosomal protein L47, mitochondrial	-0.335981	-0.603306	-0.0686566	17.5015	-2.54884	-3.01665	0.0152088	0.113768	0.245029	0
Q9HDC5	JPH1_HUMAN	JPH1	Junctophilin-1	-0.119348	-0.313874	0.075177	22.3908	-1.22642	-5.42875	0.224674	0.534681	0.836775	0
Q9HDC9	APMAP_HUMAN	APMAP	Adipocyte plasma membrane-associated protein	0.336902	0.0757447	0.598058	17.4643	2.61619	-2.87912	0.0129077	0.102573	0.230963	0
Q9NNW7	TRXR2_HUMAN	TXNRD2	Thioredoxin reductase 2, mitochondrial	-0.0815876	-0.382679	0.219504	20.3512	-0.542604	-5.92582	0.589516	0.80991	0.957801	0
Q9NP72	RAB18_HUMAN	RAB18	Ras-related protein Rab-18	0.138031	-0.0369759	0.313038	19.5554	1.57711	-4.9542	0.119938	0.382563	0.746221	0
Q9NP74	PALMD_HUMAN	PALMD	Palmdelphin	0.101178	-0.16833	0.370686	17.1841	0.754808	-5.70678	0.454048	0.714588	0.923222	0
Q9NP77	SSU72_HUMAN	SSU72	RNA polymerase II subunit A C-terminal domain phosphatase SSU72	-0.935293	-1.24957	-0.62102	14.7512	-6.0146	5.65843	4.4879e-07	0.000684594	1.15557e-06	-1
Q9NP79	VTA1_HUMAN	VTA1	Vacuolar protein sorting-associated protein VTA1 homolog	0.0137012	-0.173175	0.200578	19.1853	0.146603	-6.12468	0.883928	0.950879	0.998311	0
Q9NP81	SYSM_HUMAN	SARS2	Serine--tRNA ligase, mitochondrial	0.112598	-0.138531	0.363726	17.7429	0.897487	-5.6922	0.373166	0.669243	0.894947	0
Q9NP97	DLRB1_HUMAN	DYNLRB1	Dynein light chain roadblock-type 1	0.0843898	-0.178768	0.347547	17.9183	0.644092	-5.80392	0.522457	0.766791	0.946687	0
Q9NP98	MYOZ1_HUMAN	MYOZ1	Myozenin-1	-0.556973	-1.50273	0.388788	22.8456	-1.17721	-5.4848	0.243609	0.552514	0.455413	0
Q9NPC6	MYOZ2_HUMAN	MYOZ2	Myozenin-2	-0.578118	-1.4762	0.319969	20.4689	-1.30096	-5.19469	0.200708	0.499276	0.395185	0
Q9NPF4	OSGEP_HUMAN	OSGEP	Probable tRNA N6-adenosine threonylcarbamoyltransferase	-0.0380045	-0.303982	0.227973	16.7965	-0.287134	-5.83566	0.77522	0.903917	0.99037	0
Q9NPJ3	ACO13_HUMAN	ACOT13	Acyl-coenzyme A thioesterase 13	0.0161785	-0.188554	0.220912	22.5315	0.157961	-6.13761	0.875	0.948556	0.997842	0
Q9NQ50	RM40_HUMAN	MRPL40	39S ribosomal protein L40, mitochondrial	0.0214808	-0.316009	0.35897	16.6604	0.127971	-5.92062	0.898706	0.955955	0.997708	0
Q9NQ88	TIGAR_HUMAN	TIGAR	Fructose-2,6-bisphosphatase TIGAR	0.225877	-0.413102	0.864856	15.4511	0.7295	-5.26509	0.472741	0.72639	0.844316	0
Q9NQC3	RTN4_HUMAN	RTN4	Reticulon-4	-0.00762846	-0.165841	0.150585	25.8536	-0.0963817	-6.14521	0.923528	0.968207	0.999393	0
Q9NQE9	HINT3_HUMAN	HINT3	Histidine triad nucleotide-binding protein 3	-0.217017	-0.576488	0.142454	19.024	-1.20936	-5.41931	0.231602	0.541424	0.728011	0
Q9NQP4	PFD4_HUMAN	PFDN4	Prefoldin subunit 4	0.0541334	-0.156362	0.264629	17.9709	0.51441	-5.99124	0.608854	0.815305	0.973498	0
Q9NQR4	NIT2_HUMAN	NIT2	Omega-amidase NIT2	-0.00458775	-0.135968	0.126793	20.1998	-0.069802	-6.14735	0.944576	0.980384	0.999738	0
Q9NQW7	XPP1_HUMAN	XPNPEP1	Xaa-Pro aminopeptidase 1	0.0485232	-0.123986	0.221033	18.2218	0.562259	-5.99668	0.575965	0.803371	0.973585	0
Q9NQX3	GEPH_HUMAN	GPHN	Gephyrin	-0.0822747	-0.389509	0.22496	15.9113	-0.5376	-5.81469	0.593189	0.810718	0.957943	0
Q9NR12	PDLI7_HUMAN	PDLIM7	PDZ and LIM domain protein 7	-0.367054	-0.907767	0.173659	21.9867	-1.35695	-5.26957	0.179714	0.466623	0.532588	0
Q9NR19	ACSA_HUMAN	ACSS2	Acetyl-coenzyme A synthetase, cytoplasmic	-0.297642	-0.487412	-0.107872	17.6002	-3.14189	-1.69579	0.00268099	0.0444274	0.171614	0
Q9NR28	DBLOH_HUMAN	DIABLO	Diablo homolog, mitochondrial	-0.281376	-0.508665	-0.0540876	20.1885	-2.47713	-3.28749	0.0161266	0.118347	0.313073	0
Q9NR31	SAR1A_HUMAN	SAR1A	GTP-binding protein SAR1a	-0.0262299	-0.206258	0.153798	24.0805	-0.291243	-6.10858	0.771837	0.90141	0.99323	0
Q9NR46	SHLB2_HUMAN	SH3GLB2	Endophilin-B2	0.055385	-0.276987	0.387757	17.3794	0.33762	-5.63525	0.737555	0.885909	0.983281	0
Q9NR50	EI2BG_HUMAN	EIF2B3	Translation initiation factor eIF-2B subunit gamma	-0.104659	-0.841204	0.631885	17.6024	-0.293911	-5.11301	0.771457	0.90141	0.973209	0
Q9NR56	MBNL1_HUMAN	MBNL1	Muscleblind-like protein 1	0.0717569	-0.108561	0.252075	20.2401	0.797485	-5.74926	0.428596	0.701662	0.941016	0
Q9NRG7	D39U1_HUMAN	SDR39U1	Epimerase family protein SDR39U1	-0.239575	-0.600445	0.121296	21.4773	-1.33276	-5.16113	0.188528	0.480347	0.6705	0
Q9NRN7	ADPPT_HUMAN	AASDHPPT	L-aminoadipate-semialdehyde dehydrogenase-phosphopantetheinyl transferase	-0.160199	-0.550268	0.22987	16.7627	-0.839901	-5.28697	0.407823	0.689747	0.86616	0
Q9NRP0	OSTC_HUMAN	OSTC	Oligosaccharyltransferase complex subunit OSTC	-0.196862	-0.586743	0.193019	18.1075	-1.02127	-5.24026	0.313411	0.629142	0.795801	0
Q9NRP2	COXM2_HUMAN	CMC2	COX assembly mitochondrial protein 2 homolog	-0.00185637	-0.310292	0.306579	18.1289	-0.0120566	-6.0414	0.990423	0.996042	0.999982	0
Q9NRV9	HEBP1_HUMAN	HEBP1	Heme-binding protein 1	-0.137204	-0.348379	0.0739706	19.9599	-1.29961	-5.31309	0.198702	0.495459	0.801144	0
Q9NRX4	PHP14_HUMAN	PHPT1	14 kDa phosphohistidine phosphatase	0.00778458	-0.162029	0.177598	25.4887	0.0916353	-6.14564	0.927283	0.969361	0.999412	0
Q9NS69	TOM22_HUMAN	TOMM22	Mitochondrial import receptor subunit TOM22 homolog	-0.747618	-1.13428	-0.360956	19.3953	-3.86499	0.313605	0.000268341	0.0147497	0.00213808	-1
Q9NS86	LANC2_HUMAN	LANCL2	LanC-like protein 2	-0.300705	-0.519844	-0.0815653	18.294	-2.74881	-2.65052	0.00803365	0.0815784	0.234422	0
Q9NSD9	SYFB_HUMAN	FARSB	Phenylalanine--tRNA ligase beta subunit	0.608214	0.352015	0.864414	23.2068	4.74547	3.10485	1.26506e-05	0.00332394	0.00104962	1
Q9NSE4	SYIM_HUMAN	IARS2	Isoleucine--tRNA ligase, mitochondrial	0.0216681	-0.148644	0.191981	21.4799	0.254316	-6.11834	0.800092	0.915511	0.995179	0
Q9NTG7	SIR3_HUMAN	SIRT3	NAD-dependent protein deacetylase sirtuin-3, mitochondrial	-0.282996	-0.584657	0.0186645	18.8425	-1.88001	-4.40514	0.0654022	0.273311	0.462186	0
Q9NTJ4	MA2C1_HUMAN	MAN2C1	Alpha-mannosidase 2C1	0.280828	-0.0107017	0.572357	23.067	1.92751	-4.37466	0.0587309	0.256125	0.45109	0
Q9NTK5	OLA1_HUMAN	OLA1	Obg-like ATPase 1	-0.0199784	-0.145213	0.105256	23.4177	-0.318887	-6.1004	0.750883	0.890713	0.994292	0
Q9NTM9	CUTC_HUMAN	CUTC	Copper homeostasis protein cutC homolog	-0.0406567	-0.285782	0.204469	22.4848	-0.331546	-6.09641	0.74135	0.886919	0.987906	0
Q9NUB1	ACS2L_HUMAN	ACSS1	Acetyl-coenzyme A synthetase 2-like, mitochondrial	-0.0267095	-0.460213	0.406794	17.748	-0.124951	-5.56233	0.901256	0.956305	0.997227	0
Q9NUJ1	ABHDA_HUMAN	ABHD10	Mycophenolic acid acyl-glucuronide esterase, mitochondrial	-0.201426	-0.469457	0.0666054	18.3748	-1.51016	-4.91089	0.137419	0.409722	0.670471	0
Q9NUU7	DD19A_HUMAN	DDX19A	ATP-dependent RNA helicase DDX19A	-0.108541	-0.246945	0.0298639	20.6626	-1.56762	-4.98097	0.122055	0.385192	0.795892	0
Q9NVA2	SEP11_HUMAN	SEPTIN11	Septin-11	0.216225	-0.0882441	0.520694	17.7478	1.42638	-5.00348	0.159966	0.441446	0.672808	0
Q9NVD7	PARVA_HUMAN	PARVA	Alpha-parvin	-0.0970509	-0.39409	0.199988	17.2168	-0.65934	-5.65414	0.513272	0.758238	0.937322	0
Q9NVE7	PANK4_HUMAN	PANK4	4'-phosphopantetheine phosphatase	0.0168103	-0.191236	0.224857	19.2529	0.161515	-6.13706	0.872213	0.948556	0.997704	0
Q9NVH1	DJC11_HUMAN	DNAJC11	DnaJ homolog subfamily C member 11	-0.143345	-0.468869	0.182179	18.6434	-0.885363	-5.58355	0.38037	0.675399	0.870612	0
Q9NVH6	TMLH_HUMAN	TMLHE	Trimethyllysine dioxygenase, mitochondrial	-0.255139	-0.727182	0.216904	20.2773	-1.08927	-5.39675	0.281959	0.594666	0.723971	0
Q9NVI7	ATD3A_HUMAN	ATAD3A	ATPase family AAA domain-containing protein 3A	-0.251629	-0.582056	0.0787972	17.6128	-1.52611	-4.95652	0.132709	0.40195	0.601583	0
Q9NVJ2	ARL8B_HUMAN	ARL8B	ADP-ribosylation factor-like protein 8B	0.0788221	-0.101544	0.259188	21.7132	0.873561	-5.78168	0.385726	0.677157	0.927662	0
Q9NVS2	RT18A_HUMAN	MRPS18A	39S ribosomal protein S18a, mitochondrial	0.281409	-0.166146	0.728963	16.0367	1.26799	-5.15134	0.211615	0.514238	0.645956	0
Q9NVS9	PNPO_HUMAN	PNPO	Pyridoxine-5'-phosphate oxidase	-0.0841445	-0.390057	0.221768	21.5286	-0.550583	-5.97261	0.584032	0.806064	0.955756	0
Q9NWU1	OXSM_HUMAN	OXSM	3-oxoacyl-[acyl-carrier-protein] synthase, mitochondrial	-0.138828	-0.590834	0.313177	17.402	-0.62122	-5.48543	0.538064	0.772549	0.917555	0
Q9NWU5	RM22_HUMAN	MRPL22	39S ribosomal protein L22, mitochondrial	-0.0264711	-0.386413	0.333471	16.3728	-0.148029	-5.8667	0.882966	0.950879	0.996711	0
Q9NWV4	CZIB_HUMAN	CZIB	CXXC motif containing zinc binding protein	-0.26707	-0.464462	-0.0696791	22.9452	-2.70457	-2.80211	0.00881611	0.083996	0.282647	0
Q9NWV8	BABA1_HUMAN	BABAM1	BRISC and BRCA1-A complex member 1	-0.00160549	-0.218148	0.214937	17.1287	-0.0148843	-5.94253	0.988182	0.995762	0.999981	0
Q9NX14	NDUBB_HUMAN	NDUFB11	NADH dehydrogenase [ubiquinone] 1 beta subcomplex subunit 11, mitochondrial	-0.29171	-0.542367	-0.0410522	23.2874	-2.32632	-3.63607	0.0232824	0.147409	0.333923	0
Q9NX40	OCAD1_HUMAN	OCIAD1	OCIA domain-containing protein 1	-0.20584	-0.373907	-0.0377723	20.034	-2.44899	-3.36755	0.017212	0.124329	0.433375	0
Q9NX47	MARH5_HUMAN	MARCHF5	E3 ubiquitin-protein ligase MARCHF5	0.11792	-0.187057	0.422896	16.7264	0.775174	-5.72904	0.441615	0.706988	0.908121	0
Q9NX63	MIC19_HUMAN	CHCHD3	MICOS complex subunit MIC19	-0.148767	-0.330991	0.0334574	23.7446	-1.63192	-4.88524	0.107761	0.357885	0.717897	0
Q9NXA8	SIR5_HUMAN	SIRT5	NAD-dependent protein deacylase sirtuin-5, mitochondrial	0.122871	-0.0808165	0.326558	20.37	1.20582	-5.45248	0.232463	0.541424	0.835879	0
Q9NXR7	BABA2_HUMAN	BABAM2	BRISC and BRCA1-A complex member 2	-0.0334208	-0.225805	0.158963	21.3806	-0.348747	-5.88845	0.728713	0.88184	0.989479	0
Q9NY33	DPP3_HUMAN	DPP3	Dipeptidyl peptidase 3	0.233862	0.0435757	0.424148	20.3784	2.4567	-3.36009	0.0168327	0.122008	0.384738	0
Q9NY65	TBA8_HUMAN	TUBA8	Tubulin alpha-8 chain	-0.0821369	-0.23303	0.0687563	22.0334	-1.0881	-5.5807	0.28076	0.594666	0.900924	0
Q9NYL2	M3K20_HUMAN	MAP3K20	Mitogen-activated protein kinase kinase kinase 20	0.199541	-0.192432	0.591513	21.8837	1.0176	-5.65144	0.312821	0.629142	0.793033	0
Q9NYU2	UGGG1_HUMAN	UGGT1	UDP-glucose:glycoprotein glucosyltransferase 1	-0.0328001	-0.279883	0.214283	17.9113	-0.266904	-5.96227	0.790686	0.909699	0.992326	0
Q9NZ01	TECR_HUMAN	TECR	Very-long-chain enoyl-CoA reductase	-0.0644538	-0.387163	0.258256	20.1186	-0.399507	-6.0419	0.690937	0.856678	0.976453	0
Q9NZ08	ERAP1_HUMAN	ERAP1	Endoplasmic reticulum aminopeptidase 1	0.267959	-0.0302195	0.566137	20.3718	1.80018	-4.56607	0.077214	0.302242	0.503441	0
Q9NZ45	CISD1_HUMAN	CISD1	CDGSH iron-sulfur domain-containing protein 1	0.0756138	-0.0990192	0.250247	25.9993	0.865514	-5.78839	0.390091	0.678292	0.931293	0
Q9NZA1	CLIC5_HUMAN	CLIC5	Chloride intracellular channel protein 5	-0.221673	-0.41499	-0.0283568	22.0208	-2.29216	-3.70633	0.0253012	0.152618	0.442607	0
Q9NZB2	F120A_HUMAN	FAM120A	Constitutive coactivator of PPAR-gamma-like protein 1	0.209811	-0.0715715	0.491194	15.7095	1.51366	-4.71366	0.139078	0.410594	0.661068	0
Q9NZD2	GLTP_HUMAN	GLTP	Glycolipid transfer protein	0.165507	-0.361537	0.692551	14.1257	0.636253	-5.42287	0.528523	0.768827	0.89984	0
Q9NZJ6	COQ3_HUMAN	COQ3	Ubiquinone biosynthesis O-methyltransferase, mitochondrial	-0.118009	-0.311871	0.0758538	22.3082	-1.2168	-5.43988	0.228288	0.53801	0.840031	0
Q9NZL4	HPBP1_HUMAN	HSPBP1	Hsp70-binding protein 1	0.0391572	-0.273509	0.351823	17.3846	0.251417	-5.92178	0.802501	0.916196	0.991422	0
Q9NZL9	MAT2B_HUMAN	MAT2B	Methionine adenosyltransferase 2 subunit beta	0.0964717	-0.0984336	0.291377	23.4037	0.992328	-5.53669	0.325459	0.640987	0.897366	0
Q9NZM1	MYOF_HUMAN	MYOF	Myoferlin	0.103982	-0.195435	0.403399	20.4834	0.694195	-5.91675	0.490151	0.740089	0.928538	0
Q9NZN4	EHD2_HUMAN	EHD2	EH domain-containing protein 2	-0.191753	-0.341086	-0.0424194	22.9006	-2.56676	-3.11761	0.0126916	0.101437	0.432857	0
Q9NZQ9	TMOD4_HUMAN	TMOD4	Tropomodulin-4	-0.313876	-0.914874	0.287122	21.5115	-1.04502	-5.6104	0.300274	0.610422	0.685497	0
Q9NZU5	LMCD1_HUMAN	LMCD1	LIM and cysteine-rich domains protein 1	0.262623	0.0218392	0.503407	25.5379	2.18024	-3.93033	0.033041	0.179463	0.408385	0
Q9NZZ3	CHMP5_HUMAN	CHMP5	Charged multivesicular body protein 5	-0.19156	-0.652038	0.268918	16.9381	-0.842116	-5.3235	0.404985	0.687624	0.84101	0
Q9P003	CNIH4_HUMAN	CNIH4	Protein cornichon homolog 4	0.401976	0.0949563	0.708996	20.213	2.63695	-2.92501	0.0114385	0.0965608	0.165771	0
Q9P032	NDUF4_HUMAN	NDUFAF4	NADH dehydrogenase [ubiquinone] 1 alpha subcomplex assembly factor 4	-0.229514	-0.631446	0.172418	18.4688	-1.14582	-5.35616	0.257109	0.566745	0.732173	0
Q9P0I2	EMC3_HUMAN	EMC3	ER membrane protein complex subunit 3	-0.00798611	-0.306167	0.290195	17.1925	-0.0537182	-6.07175	0.957361	0.985599	0.999652	0
Q9P0J0	NDUAD_HUMAN	NDUFA13	NADH dehydrogenase [ubiquinone] 1 alpha subcomplex subunit 13	-0.196309	-0.432974	0.0403551	25.2248	-1.65809	-4.84528	0.102347	0.350952	0.639247	0
Q9P0J1	PDP1_HUMAN	PDP1	[Pyruvate dehydrogenase [acetyl-transferring]]-phosphatase 1, mitochondrial	-0.0692151	-0.352543	0.214113	20.8003	-0.48918	-5.98491	0.62659	0.827319	0.968162	0
Q9P0J6	RM36_HUMAN	MRPL36	39S ribosomal protein L36, mitochondrial	0.145906	-0.0826058	0.374419	23.3778	1.27675	-5.35562	0.206526	0.506554	0.79442	0
Q9P0L0	VAPA_HUMAN	VAPA	Vesicle-associated membrane protein-associated protein A	0.110591	-0.050184	0.271367	22.44	1.375	-5.24637	0.174077	0.456817	0.8242	0
Q9P0P0	RN181_HUMAN	RNF181	E3 ubiquitin-protein ligase RNF181	-0.220902	-0.702249	0.260445	16.5752	-0.934743	-5.26838	0.35691	0.656613	0.796451	0
Q9P0S9	TM14C_HUMAN	TMEM14C	Transmembrane protein 14C	-0.200452	-0.668273	0.267368	20.0275	-0.893652	-5.482	0.38211	0.676838	0.82461	0
Q9P2J5	SYLC_HUMAN	LARS1	Leucine--tRNA ligase, cytoplasmic	0.138948	-0.0881696	0.366066	17.731	1.22554	-5.35196	0.225498	0.534986	0.813056	0
Q9P2R7	SUCB1_HUMAN	SUCLA2	Succinate--CoA ligase [ADP-forming] subunit beta, mitochondrial	0.0518218	-0.110823	0.214466	24.6465	0.636902	-5.9535	0.526532	0.76859	0.967306	0
Q9P2T1	GMPR2_HUMAN	GMPR2	GMP reductase 2	0.148013	-0.107181	0.403207	19.9453	1.15939	-5.50456	0.250741	0.5607	0.81485	0
Q9P2X0	DPM3_HUMAN	DPM3	Dolichol-phosphate mannosyltransferase subunit 3	0.125858	-0.44844	0.700155	18.9792	0.445839	-5.32793	0.658621	0.841082	0.948798	0
Q9P2X3	IMPCT_HUMAN	IMPACT	Protein IMPACT	0.296958	-0.142878	0.736793	18.7369	1.36247	-5.02022	0.180302	0.467318	0.601262	0
Q9UBB4	ATX10_HUMAN	ATXN10	Ataxin-10	-0.0284181	-0.271868	0.215031	16.8671	-0.234574	-5.92781	0.815516	0.922116	0.994221	0
Q9UBC2	EP15R_HUMAN	EPS15L1	Epidermal growth factor receptor substrate 15-like 1	0.0296556	-0.240465	0.299776	15.8564	0.22155	-5.87449	0.825736	0.926858	0.994338	0
Q9UBE0	SAE1_HUMAN	SAE1	SUMO-activating enzyme subunit 1	0.11881	-0.699242	0.936863	16.6882	0.303927	-4.99074	0.764478	0.897728	0.968596	0
Q9UBF6	RBX2_HUMAN	RNF7	RING-box protein 2	-0.258311	-0.431011	-0.0856101	20.7639	-2.98984	-2.10895	0.00399776	0.056779	0.240173	0
Q9UBF9	MYOTI_HUMAN	MYOT	Myotilin	-0.0659176	-0.518475	0.38664	24.6572	-0.291157	-6.1086	0.771902	0.90141	0.983079	0
Q9UBI6	GBG12_HUMAN	GNG12	Guanine nucleotide-binding protein G(I)/G(S)/G(O) subunit gamma-12	0.027892	-0.224405	0.280188	19.0602	0.220987	-6.12602	0.825828	0.926858	0.994677	0
Q9UBQ0	VPS29_HUMAN	VPS29	Vacuolar protein sorting-associated protein 29	0.211612	-0.869911	1.29314	16.0648	0.410987	-4.96784	0.68592	0.856678	0.923323	0
Q9UBQ5	EIF3K_HUMAN	EIF3K	Eukaryotic translation initiation factor 3 subunit K	-0.08289	-0.300916	0.135136	22.6789	-0.759964	-5.87074	0.450154	0.711447	0.935981	0
Q9UBQ7	GRHPR_HUMAN	GRHPR	Glyoxylate reductase/hydroxypyruvate reductase	0.0442306	-0.0861833	0.174644	23.5529	0.677952	-5.92749	0.500323	0.747802	0.969835	0
Q9UBR2	CATZ_HUMAN	CTSZ	Cathepsin Z	0.268746	-0.0478182	0.585309	17.3285	1.70512	-4.61043	0.0943731	0.336795	0.530267	0
Q9UBT2	SAE2_HUMAN	UBA2	SUMO-activating enzyme subunit 2	-0.00265967	-0.287429	0.282109	16.287	-0.0189232	-5.79905	0.985004	0.995066	0.99996	0
Q9UBW8	CSN7A_HUMAN	COPS7A	COP9 signalosome complex subunit 7a	0.225991	0.0555176	0.396464	20.235	2.65169	-2.90669	0.0102283	0.0897769	0.355005	0
Q9UBY9	HSPB7_HUMAN	HSPB7	Heat shock protein beta-7	0.460757	0.192809	0.728705	26.7012	3.43733	-0.921666	0.00105418	0.0280492	0.0424901	1
Q9UDT6	CLIP2_HUMAN	CLIP2	CAP-Gly domain-containing linker protein 2	0.170286	-0.235046	0.575617	19.5294	0.851195	-5.44062	0.400129	0.682688	0.855579	0
Q9UDW1	QCR9_HUMAN	UQCR10	Cytochrome b-c1 complex subunit 9	-0.101692	-0.330284	0.126899	25.8007	-0.889257	-5.76842	0.3773	0.673272	0.905633	0
Q9UDY4	DNJB4_HUMAN	DNAJB4	DnaJ homolog subfamily B member 4	0.117981	-0.411269	0.647231	18.0208	0.446383	-5.98982	0.657011	0.841082	0.95165	0
Q9UFN0	NPS3A_HUMAN	NIPSNAP3A	Protein NipSnap homolog 3A	0.501493	-0.0165822	1.01957	21.3576	1.9452	-4.28385	0.0574941	0.254963	0.238759	0
Q9UGI8	TES_HUMAN	TES	Testin	-0.59988	-1.34741	0.147652	16.1393	-1.66402	-4.32529	0.110256	0.364401	0.266414	0
Q9UGL1	KDM5B_HUMAN	KDM5B	Lysine-specific demethylase 5B	-0.0720529	-0.317551	0.173445	19.8397	-0.587486	-5.92029	0.559155	0.790945	0.958979	0
Q9UGM6	SYWM_HUMAN	WARS2	Tryptophan--tRNA ligase, mitochondrial	-1.12092	-2.47135	0.229499	15.1509	-1.7212	-4.21119	0.0992176	0.347014	0.0750329	0
Q9UH92	MLX_HUMAN	MLX	Max-like protein X	-0.294201	-0.715178	0.126776	19.9398	-1.41238	-4.91187	0.165562	0.446575	0.589139	0
Q9UHD8	SEPT9_HUMAN	SEPTIN9	Septin-9	0.196619	-0.137482	0.53072	17.5943	1.18846	-5.04424	0.241482	0.552514	0.756247	0
Q9UHD9	UBQL2_HUMAN	UBQLN2	Ubiquilin-2	0.0742419	-0.16228	0.310764	16.1257	0.629298	-5.82134	0.531805	0.769342	0.9542	0
Q9UHG3	PCYOX_HUMAN	PCYOX1	Prenylcysteine oxidase 1	-0.133384	-0.359322	0.0925546	23.3952	-1.18008	-5.48159	0.242472	0.552514	0.827797	0
Q9UHL4	DPP2_HUMAN	DPP7	Dipeptidyl peptidase 2	-0.403342	-0.977023	0.170339	14.1773	-1.43384	-4.64279	0.161612	0.444014	0.479451	0
Q9UHP9	SMPX_HUMAN	SMPX	Small muscular protein	0.3599	0.0885141	0.631287	24.3894	2.6509	-2.92651	0.0101743	0.0897769	0.191823	0
Q9UHQ4	BAP29_HUMAN	BCAP29	B-cell receptor-associated protein 29	0.0550206	-0.183334	0.293375	19.3675	0.46341	-5.86925	0.64504	0.839551	0.976165	0
Q9UHQ9	NB5R1_HUMAN	CYB5R1	NADH-cytochrome b5 reductase 1	-0.0104594	-0.182758	0.161839	26.1233	-0.121346	-6.14257	0.903809	0.957713	0.998943	0
Q9UHV9	PFD2_HUMAN	PFDN2	Prefoldin subunit 2	0.042818	-0.136848	0.222484	20.8157	0.476543	-6.02315	0.635389	0.832142	0.980769	0
Q9UHX1	PUF60_HUMAN	PUF60	Poly(U)-binding-splicing factor PUF60	-0.277954	-0.578784	0.0228766	16.5232	-1.88192	-4.08107	0.0689548	0.28254	0.475526	0
Q9UHY7	ENOPH_HUMAN	ENOPH1	Enolase-phosphatase E1	-0.234501	-0.43081	-0.0381917	19.7265	-2.38861	-3.49622	0.0200192	0.134386	0.399658	0
Q9UI09	NDUAC_HUMAN	NDUFA12	NADH dehydrogenase [ubiquinone] 1 alpha subcomplex subunit 12	-0.385032	-0.66925	-0.100813	23.1854	-2.70797	-2.79415	0.00873578	0.083996	0.161189	0
Q9UI10	EI2BD_HUMAN	EIF2B4	Translation initiation factor eIF-2B subunit delta	0.138997	-0.208887	0.486881	15.0265	0.811089	-5.47762	0.422788	0.69702	0.887222	0
Q9UI12	VATH_HUMAN	ATP6V1H	V-type proton ATPase subunit H	-0.19227	-0.462337	0.0777979	17.0622	-1.43881	-4.91032	0.157974	0.439237	0.701314	0
Q9UI30	TR112_HUMAN	TRMT112	Multifunctional methyltransferase subunit TRM112-like protein	-0.678258	-1.30969	-0.0468257	17.3	-2.19357	-3.60867	0.036139	0.190865	0.10518	0
Q9UIA9	XPO7_HUMAN	XPO7	Exportin-7	0.0863914	-0.304118	0.4769	16.4221	0.447457	-5.59312	0.657018	0.841082	0.964362	0
Q9UIC8	LCMT1_HUMAN	LCMT1	Leucine carboxyl methyltransferase 1	0.012538	-0.242502	0.267578	18.6882	0.0984409	-6.06847	0.921927	0.967298	0.998981	0
Q9UII2	ATIF1_HUMAN	ATP5IF1	ATPase inhibitor, mitochondrial	0.0823877	-0.163615	0.32839	24.1197	0.669457	-5.933	0.505687	0.751736	0.945374	0
Q9UIJ7	KAD3_HUMAN	AK3	GTP:AMP phosphotransferase AK3, mitochondrial	-0.0269057	-0.386146	0.332334	23.8169	-0.149713	-6.13884	0.881477	0.950743	0.996611	0
Q9UJ70	NAGK_HUMAN	NAGK	N-acetyl-D-glucosamine kinase	0.160434	0.00138052	0.319487	17.5635	2.01762	-4.21311	0.0481058	0.229394	0.614582	0
Q9UJS0	CMC2_HUMAN	SLC25A13	Calcium-binding mitochondrial carrier protein Aralar2	-0.0949727	-0.281897	0.0919513	24.847	-1.01562	-5.65335	0.313752	0.629142	0.895755	0
Q9UJU6	DBNL_HUMAN	DBNL	Drebrin-like protein	0.458368	-0.108828	1.02556	16.5963	1.64051	-4.40338	0.109845	0.363613	0.363349	0
Q9UJW0	DCTN4_HUMAN	DCTN4	Dynactin subunit 4	0.225392	-0.0472266	0.49801	18.2894	1.65684	-4.7444	0.103241	0.351225	0.599418	0
Q9UJY1	HSPB8_HUMAN	HSPB8	Heat shock protein beta-8	0.113696	-0.195028	0.42242	20.469	0.736653	-5.88742	0.464202	0.720644	0.916444	0
Q9UJZ1	STML2_HUMAN	STOML2	Stomatin-like protein 2, mitochondrial	0.10942	-0.0493133	0.268154	19.7946	1.37793	-5.24256	0.173173	0.455581	0.825419	0
Q9UK41	VPS28_HUMAN	VPS28	Vacuolar protein sorting-associated protein 28 homolog	0.00102337	-0.176539	0.178586	17.0044	0.0115454	-6.0484	0.990829	0.996042	0.999991	0
Q9UK76	JUPI1_HUMAN	JPT1	Jupiter microtubule associated homolog 1	0.0639012	-0.265497	0.393299	17.8736	0.388765	-5.98099	0.69895	0.861191	0.977372	0
Q9UKG1	DP13A_HUMAN	APPL1	DCC-interacting protein 13-alpha	0.215134	0.0509473	0.379321	20.1091	2.6248	-2.94583	0.011153	0.0945307	0.380126	0
Q9UKS6	PACN3_HUMAN	PACSIN3	Protein kinase C and casein kinase substrate in neurons protein 3	-0.0758578	-0.298424	0.146708	23.588	-0.681304	-5.92529	0.498214	0.746433	0.94852	0
Q9UKU7	ACAD8_HUMAN	ACAD8	Isobutyryl-CoA dehydrogenase, mitochondrial	-0.209277	-0.470445	0.051891	20.7808	-1.60719	-4.79124	0.113949	0.37425	0.634733	0
Q9UKV8	AGO2_HUMAN	AGO2	Protein argonaute-2	-0.160192	-0.400476	0.0800923	17.5661	-1.33497	-5.24138	0.187189	0.478093	0.764584	0
Q9UKX2	MYH2_HUMAN	MYH2	Myosin-2	-0.214804	-0.804176	0.374567	29.902	-0.72854	-5.89324	0.469024	0.723322	0.849907	0
Q9UKX3	MYH13_HUMAN	MYH13	Myosin-13	0.525548	-0.208089	1.25919	22.5383	1.44463	-4.91797	0.155802	0.43631	0.376407	0
Q9UKY7	CDV3_HUMAN	CDV3	Protein CDV3 homolog	0.0331036	-0.16791	0.234117	19.4938	0.329643	-6.0314	0.742856	0.887711	0.990208	0
Q9UL25	RAB21_HUMAN	RAB21	Ras-related protein Rab-21	-0.0847298	-0.270869	0.101409	19.627	-0.91083	-5.70521	0.366088	0.662149	0.918381	0
Q9UL46	PSME2_HUMAN	PSME2	Proteasome activator complex subunit 2	0.611262	0.297801	0.924723	20.0687	3.90789	0.394495	0.000257194	0.0147497	0.00639335	1
Q9ULA0	DNPEP_HUMAN	DNPEP	Aspartyl aminopeptidase	-0.0293799	-0.172004	0.113244	21.5119	-0.411772	-6.06754	0.681926	0.856678	0.988815	0
Q9ULC4	MCTS1_HUMAN	MCTS1	Malignant T-cell-amplified sequence 1	0.176336	0.0181489	0.334523	21.8681	2.22828	-3.83535	0.0294951	0.167112	0.537232	0
Q9ULP9	TBC24_HUMAN	TBC1D24	TBC1 domain family member 24	0.0537075	-0.413457	0.520872	15.7226	0.232168	-5.54252	0.817561	0.923932	0.98924	0
Q9UM00	TMCO1_HUMAN	TMCO1	Calcium load-activated calcium channel	0.0465223	-0.161113	0.254158	20.351	0.447877	-6.05252	0.655802	0.841082	0.980564	0
Q9UM22	EPDR1_HUMAN	EPDR1	Mammalian ependymin-related protein 1	-0.187932	-0.465623	0.0897589	21.2561	-1.35467	-5.21662	0.180772	0.46777	0.725089	0
Q9UM54	MYO6_HUMAN	MYO6	Unconventional myosin-VI	0.107718	-0.186265	0.401701	25.2711	0.73243	-5.8905	0.466664	0.722865	0.921183	0
Q9UMS0	NFU1_HUMAN	NFU1	NFU1 iron-sulfur cluster scaffold homolog, mitochondrial	-0.449421	-0.855618	-0.0432229	16.554	-2.26619	-3.48194	0.0313467	0.173063	0.210939	0
Q9UMS6	SYNP2_HUMAN	SYNPO2	Synaptopodin-2	0.175992	-0.136721	0.488705	23.3616	1.12499	-5.54188	0.264928	0.577076	0.791544	0
Q9UMX0	UBQL1_HUMAN	UBQLN1	Ubiquilin-1	-0.169414	-0.686306	0.347477	16.8539	-0.665347	-5.50894	0.510184	0.756085	0.892246	0
Q9UMY4	SNX12_HUMAN	SNX12	Sorting nexin-12	-0.145063	-0.391793	0.101666	19.948	-1.18414	-5.29555	0.242567	0.552514	0.814257	0
Q9UN36	NDRG2_HUMAN	NDRG2	Protein NDRG2	0.0120824	-0.193256	0.217421	24.8427	0.11762	-6.143	0.906749	0.957804	0.998818	0
Q9UN37	VPS4A_HUMAN	VPS4A	Vacuolar protein sorting-associated protein 4A	0.0163536	-0.18598	0.218687	20.6666	0.161786	-6.07324	0.872037	0.948556	0.997763	0
Q9UN86	G3BP2_HUMAN	G3BP2	Ras GTPase-activating protein-binding protein 2	-0.610217	-1.06591	-0.154524	18.7479	-2.70231	-2.70891	0.00988836	0.0884482	0.0597849	0
Q9UNE7	CHIP_HUMAN	STUB1	E3 ubiquitin-protein ligase CHIP	0.19269	0.00958708	0.375794	18.2413	2.1036	-4.07823	0.0394737	0.200419	0.536441	0
Q9UNF0	PACN2_HUMAN	PACSIN2	Protein kinase C and casein kinase substrate in neurons protein 2	-0.0206851	-0.350821	0.30945	17.061	-0.126533	-5.72699	0.899928	0.955955	0.997821	0
Q9UNH7	SNX6_HUMAN	SNX6	Sorting nexin-6	-0.130346	-0.282772	0.02208	17.4975	-1.71371	-4.6555	0.0922084	0.333878	0.732929	0
Q9UNM6	PSD13_HUMAN	PSMD13	26S proteasome non-ATPase regulatory subunit 13	0.0878066	-0.0388022	0.214416	21.6521	1.38632	-5.23166	0.170611	0.453956	0.85618	0
Q9UNS2	CSN3_HUMAN	COPS3	COP9 signalosome complex subunit 3	-0.0359547	-0.147968	0.0760585	21.2509	-0.641632	-5.95058	0.523475	0.766791	0.976996	0
Q9UNZ2	NSF1C_HUMAN	NSFL1C	NSFL1 cofactor p47	0.0213915	-0.104938	0.147721	23.2723	0.338482	-6.09416	0.736143	0.885225	0.993469	0
Q9UPN7	PP6R1_HUMAN	PPP6R1	Serine/threonine-protein phosphatase 6 regulatory subunit 1	-0.31868	-0.589472	-0.0478873	17.5269	-2.38663	-3.28628	0.0223738	0.144158	0.297917	0
Q9UPQ0	LIMC1_HUMAN	LIMCH1	LIM and calponin homology domains-containing protein 1	-0.00251199	-0.282613	0.277589	19.1397	-0.0180514	-5.84343	0.985676	0.995066	0.999964	0
Q9UPU5	UBP24_HUMAN	USP24	Ubiquitin carboxyl-terminal hydrolase 24	0.235934	-0.126241	0.598109	16.7785	1.31555	-4.95497	0.195625	0.490696	0.680492	0
Q9UPY8	MARE3_HUMAN	MAPRE3	Microtubule-associated protein RP/EB family member 3	0.181152	-0.171513	0.533817	18.8651	1.03454	-5.50583	0.306405	0.620484	0.807127	0
Q9UQ80	PA2G4_HUMAN	PA2G4	Proliferation-associated protein 2G4	0.032616	-0.142051	0.207283	21.6127	0.373267	-6.08217	0.710222	0.86898	0.988902	0
Q9UQM7	KCC2A_HUMAN	CAMK2A	Calcium/calmodulin-dependent protein kinase type II subunit alpha	0.0339166	-0.306092	0.373925	21.5459	0.199672	-6.06717	0.842435	0.935381	0.994202	0
Q9UQN3	CHM2B_HUMAN	CHMP2B	Charged multivesicular body protein 2b	-0.181275	-0.393473	0.0309234	17.4717	-1.71498	-4.66809	0.0924139	0.333878	0.649403	0
Q9Y224	RTRAF_HUMAN	RTRAF	RNA transcription, translation and transport factor protein	0.00468877	-0.705028	0.714406	17.1554	0.0134914	-5.56743	0.989325	0.995958	0.99995	0
Q9Y230	RUVB2_HUMAN	RUVBL2	RuvB-like 2	0.253261	-0.0175549	0.524076	18.6871	1.87263	-4.42699	0.0662478	0.275536	0.502862	0
Q9Y235	ABEC2_HUMAN	APOBEC2	C->U-editing enzyme APOBEC-2	-0.436967	-0.814492	-0.0594414	25.7699	-2.31367	-3.66218	0.0240125	0.149332	0.196022	0
Q9Y237	PIN4_HUMAN	PIN4	Peptidyl-prolyl cis-trans isomerase NIMA-interacting 4	-0.0338784	-0.273276	0.205519	18.704	-0.283597	-6.02859	0.777783	0.904259	0.991522	0
Q9Y262	EIF3L_HUMAN	EIF3L	Eukaryotic translation initiation factor 3 subunit L	0.0888352	-0.153287	0.330958	19.2566	0.733653	-5.87533	0.465968	0.722653	0.934412	0
Q9Y263	PLAP_HUMAN	PLAA	Phospholipase A-2-activating protein	0.130328	-0.0249904	0.285645	18.6128	1.67786	-4.80032	0.0984873	0.345516	0.739281	0
Q9Y266	NUDC_HUMAN	NUDC	Nuclear migration protein nudC	0.0482374	-0.0837604	0.180235	19.6122	0.730494	-5.89187	0.467837	0.723322	0.96402	0
Q9Y276	BCS1_HUMAN	BCS1L	Mitochondrial chaperone BCS1	-0.0535339	-0.575968	0.4689	16.849	-0.209884	-5.51946	0.835275	0.929952	0.990411	0
Q9Y277	VDAC3_HUMAN	VDAC3	Voltage-dependent anion-selective channel protein 3	-0.401106	-0.632573	-0.169639	26.1343	-3.46394	-0.847515	0.000970625	0.0264968	0.0618712	0
Q9Y281	COF2_HUMAN	CFL2	Cofilin-2	0.0158038	-0.122172	0.153779	26.8582	0.228959	-6.12429	0.819654	0.925302	0.996862	0
Q9Y285	SYFA_HUMAN	FARSA	Phenylalanine--tRNA ligase alpha subunit	0.442545	0.191448	0.693642	19.1749	3.52417	-0.678614	0.000811611	0.0240283	0.0428793	1
Q9Y2B0	CNPY2_HUMAN	CNPY2	Protein canopy homolog 2	-0.0152457	-0.319931	0.289439	16.6386	-0.101049	-5.76472	0.920004	0.966441	0.99873	0
Q9Y2H6	FND3A_HUMAN	FNDC3A	Fibronectin type-III domain-containing protein 3A	0.152697	-0.574398	0.879791	21.2234	0.428866	-5.86793	0.671079	0.848682	0.940912	0
Q9Y2J8	PADI2_HUMAN	PADI2	Protein-arginine deiminase type-2	0.283872	0.0973858	0.470358	25.3683	3.04282	-1.97455	0.00343373	0.0517695	0.199744	0
Q9Y2Q3	GSTK1_HUMAN	GSTK1	Glutathione S-transferase kappa 1	0.0768538	-0.127632	0.28134	22.1849	0.751281	-5.87705	0.455324	0.714588	0.941327	0
Q9Y2Q5	LTOR2_HUMAN	LAMTOR2	Ragulator complex protein LAMTOR2	0.303738	-0.366355	0.973831	16.3386	0.933447	-4.86035	0.3595	0.658103	0.732907	0
Q9Y2Q9	RT28_HUMAN	MRPS35	28S ribosomal protein S35, mitochondrial	0.290306	-0.107518	0.688131	15.3104	1.49236	-4.60239	0.146385	0.425002	0.572451	0
Q9Y2R0	COA3_HUMAN	COA3	Cytochrome c oxidase assembly factor 3 homolog, mitochondrial	-0.0130941	-0.390956	0.364768	21.5585	-0.0693645	-6.08788	0.944938	0.980384	0.999259	0
Q9Y2S6	TMA7_HUMAN	TMA7	Translation machinery-associated protein 7	-0.119351	-0.334275	0.0955727	22.5935	-1.11005	-5.55775	0.271262	0.583615	0.855804	0
Q9Y2Z0	SGT1_HUMAN	SUGT1	Protein SGT1 homolog	0.181494	-0.0476869	0.410675	20.0866	1.5931	-4.7403	0.117834	0.38021	0.67833	0
Q9Y2Z9	COQ6_HUMAN	COQ6	Ubiquinone biosynthesis monooxygenase COQ6, mitochondrial	0.0198755	-0.179655	0.219406	21.3845	0.199117	-6.13048	0.842822	0.935381	0.996607	0
Q9Y305	ACOT9_HUMAN	ACOT9	Acyl-coenzyme A thioesterase 9, mitochondrial	0.112007	-0.0809923	0.305006	21.5476	1.16008	-5.50379	0.25046	0.560668	0.856357	0
Q9Y316	MEMO1_HUMAN	MEMO1	Protein MEMO1	0.272607	0.0525218	0.492691	18.1368	2.47597	-3.31824	0.0160295	0.118347	0.324078	0
Q9Y320	TMX2_HUMAN	TMX2	Thioredoxin-related transmembrane protein 2	-0.497894	-0.817773	-0.178015	16.5859	-3.12329	-1.75444	0.00291996	0.0461486	0.054705	0
Q9Y371	SHLB1_HUMAN	SH3GLB1	Endophilin-B1	0.122612	-0.0969442	0.342168	20.1564	1.11705	-5.51921	0.268421	0.579646	0.851072	0
Q9Y376	CAB39_HUMAN	CAB39	Calcium-binding protein 39	-0.041272	-0.178278	0.0957336	22.6648	-0.602167	-5.97425	0.549257	0.784866	0.975574	0
Q9Y383	LC7L2_HUMAN	LUC7L2	Putative RNA-binding protein Luc7-like 2	-0.0614463	-0.246573	0.12368	17.1565	-0.665158	-5.82176	0.508726	0.754653	0.959322	0
Q9Y394	DHRS7_HUMAN	DHRS7	Dehydrogenase/reductase SDR family member 7	0.20308	0.0114699	0.394691	23.9201	2.1186	-4.04965	0.0381355	0.195992	0.515105	0
Q9Y3A3	PHOCN_HUMAN	MOB4	MOB-like protein phocein	0.366945	0.0862945	0.647595	17.6239	2.63024	-2.85052	0.0114957	0.0966558	0.194233	0
Q9Y3A5	SBDS_HUMAN	SBDS	Ribosome maturation protein SBDS	0.0412708	-0.115777	0.198318	22.2321	0.525305	-6.01609	0.601243	0.815305	0.979222	0
Q9Y3B7	RM11_HUMAN	MRPL11	39S ribosomal protein L11, mitochondrial	-0.225812	-0.603625	0.152001	19.0045	-1.21592	-4.97687	0.232628	0.541424	0.719424	0
Q9Y3C6	PPIL1_HUMAN	PPIL1	Peptidyl-prolyl cis-trans isomerase-like 1	-0.0735593	-0.210668	0.0635499	19.9491	-1.07314	-5.56668	0.2875	0.598934	0.912384	0
Q9Y3D2	MSRB2_HUMAN	MSRB2	Methionine-R-sulfoxide reductase B2, mitochondrial	-0.222425	-0.730706	0.285856	17.5098	-0.883086	-5.35803	0.382211	0.676838	0.807409	0
Q9Y3D6	FIS1_HUMAN	FIS1	Mitochondrial fission 1 protein	-0.0983103	-0.302015	0.105395	23.0404	-0.96471	-5.7015	0.338435	0.648375	0.898965	0
Q9Y3E5	PTH2_HUMAN	PTRH2	Peptidyl-tRNA hydrolase 2, mitochondrial	-0.11083	-0.532491	0.310832	17.3417	-0.542416	-5.61951	0.592523	0.810718	0.943646	0
Q9Y3F4	STRAP_HUMAN	STRAP	Serine-threonine kinase receptor-associated protein	0.0571032	-0.0596438	0.17385	21.4687	0.977719	-5.68942	0.33201	0.643805	0.93898	0
Q9Y3I0	RTCB_HUMAN	RTCB	RNA-splicing ligase RtcB homolog	0.226644	0.0846888	0.368598	20.8345	3.19149	-1.58831	0.00222209	0.0420122	0.250415	0
Q9Y3U8	RL36_HUMAN	RPL36	60S ribosomal protein L36	0.13527	-0.209725	0.480264	18.2303	0.783768	-5.85309	0.436158	0.705095	0.89383	0
Q9Y3Z3	SAMH1_HUMAN	SAMHD1	Deoxynucleoside triphosphate triphosphohydrolase SAMHD1	0.625615	0.000435091	1.25079	15.6686	2.06076	-3.7883	0.0498526	0.233906	0.153198	0
Q9Y450	HBS1L_HUMAN	HBS1L	HBS1-like protein	0.0842029	-0.109557	0.277963	17.5131	0.869879	-5.72353	0.387949	0.677157	0.923366	0
Q9Y490	TLN1_HUMAN	TLN1	Talin-1	0.113779	-0.00338123	0.230939	20.5388	1.94125	-4.37636	0.0567729	0.252832	0.721518	0
Q9Y4E8	UBP15_HUMAN	USP15	Ubiquitin carboxyl-terminal hydrolase 15	0.131601	-0.0431812	0.306384	17.7582	1.50608	-5.05626	0.137288	0.409722	0.770037	0
Q9Y4G6	TLN2_HUMAN	TLN2	Talin-2	-0.08874	-0.292906	0.115426	18.0339	-0.869113	-5.77123	0.388189	0.677157	0.919458	0
Q9Y4J8	DTNA_HUMAN	DTNA	Dystrobrevin alpha	-0.085582	-0.237276	0.0661116	21.0068	-1.12776	-5.53892	0.263765	0.575737	0.892209	0
Q9Y4L1	HYOU1_HUMAN	HYOU1	Hypoxia up-regulated protein 1	0.325677	0.100098	0.551256	16.8111	2.88886	-2.3401	0.00539813	0.0687689	0.182576	0
Q9Y4W6	AFG32_HUMAN	AFG3L2	AFG3-like protein 2	0.0378316	-0.131851	0.207515	22.317	0.445672	-6.05347	0.657385	0.841082	0.984255	0
Q9Y4X5	ARI1_HUMAN	ARIH1	E3 ubiquitin-protein ligase ARIH1	0.121337	-0.256473	0.499147	17.2059	0.653364	-5.45344	0.518042	0.764157	0.923298	0
Q9Y508	RN114_HUMAN	RNF114	E3 ubiquitin-protein ligase RNF114	-0.00217088	-0.202623	0.198281	17.6068	-0.0216627	-6.11656	0.982789	0.995066	0.999962	0
Q9Y512	SAM50_HUMAN	SAMM50	Sorting and assembly machinery component 50 homolog	-0.09775	-0.243785	0.0482847	24.2733	-1.33801	-5.2936	0.185775	0.4768	0.848288	0
Q9Y570	PPME1_HUMAN	PPME1	Protein phosphatase methylesterase 1	0.240481	-0.26573	0.746693	16.9381	0.971536	-5.22427	0.339302	0.648375	0.771107	0
Q9Y5J7	TIM9_HUMAN	TIMM9	Mitochondrial import inner membrane translocase subunit Tim9	-0.0550235	-0.304741	0.194695	19.7243	-0.44175	-5.92281	0.660432	0.841351	0.977431	0
Q9Y5J9	TIM8B_HUMAN	TIMM8B	Mitochondrial import inner membrane translocase subunit Tim8 B	-0.00734532	-0.315013	0.300322	16.3708	-0.0478638	-6.00084	0.962001	0.985831	0.999715	0
Q9Y5K5	UCHL5_HUMAN	UCHL5	Ubiquitin carboxyl-terminal hydrolase isozyme L5	0.0422414	-0.141207	0.22569	18.0703	0.460913	-5.98145	0.646583	0.840473	0.981749	0
Q9Y5L4	TIM13_HUMAN	TIMM13	Mitochondrial import inner membrane translocase subunit Tim13	0.0387693	-0.156797	0.234336	21.1559	0.396271	-6.0736	0.693264	0.856678	0.985897	0
Q9Y5M8	SRPRB_HUMAN	SRPRB	Signal recognition particle receptor subunit beta	0.0915695	-0.142389	0.325528	18.1926	0.783442	-5.79536	0.436553	0.705095	0.926912	0
Q9Y5P6	GMPPB_HUMAN	GMPPB	Mannose-1-phosphate guanyltransferase beta	0.140067	-0.0861114	0.366246	17.3923	1.2396	-5.35221	0.220113	0.526968	0.808958	0
Q9Y5U8	MPC1_HUMAN	MPC1	Mitochondrial pyruvate carrier 1	-0.00270381	-0.24283	0.237422	22.1863	-0.0225229	-6.13485	0.982106	0.995066	0.999951	0
Q9Y5X3	SNX5_HUMAN	SNX5	Sorting nexin-5	-0.00645286	-0.843412	0.830507	18.5712	-0.0157234	-5.4104	0.987556	0.995608	0.999919	0
Q9Y5Z4	HEBP2_HUMAN	HEBP2	Heme-binding protein 2	-0.0673994	-0.257727	0.122928	24.0802	-0.707871	-5.90752	0.481676	0.732092	0.951958	0
Q9Y5Z7	HCFC2_HUMAN	HCFC2	Host cell factor 2	-0.320828	-0.778055	0.136398	22.2371	-1.40262	-5.21029	0.165713	0.446575	0.561755	0
Q9Y613	FHOD1_HUMAN	FHOD1	FH1/FH2 domain-containing protein 1	0.0607934	-0.0964355	0.218022	21.5524	0.772901	-5.86121	0.442515	0.707351	0.951645	0
Q9Y623	MYH4_HUMAN	MYH4	Myosin-4	-0.272574	-1.00681	0.461656	23.4572	-0.742833	-5.86872	0.460528	0.716879	0.809491	0
Q9Y676	RT18B_HUMAN	MRPS18B	28S ribosomal protein S18b, mitochondrial	0.0776059	-0.148057	0.303269	18.6303	0.687895	-5.88866	0.494168	0.743551	0.946766	0
Q9Y678	COPG1_HUMAN	COPG1	Coatomer subunit gamma-1	-0.0955351	-0.293365	0.102295	17.9755	-0.968585	-5.53085	0.337148	0.648375	0.901343	0
Q9Y696	CLIC4_HUMAN	CLIC4	Chloride intracellular channel protein 4	0.245678	-0.0310445	0.522401	19.7436	1.77586	-4.63069	0.0808224	0.308972	0.539019	0
Q9Y697	NFS1_HUMAN	NFS1	Cysteine desulfurase, mitochondrial				17.3316						0
Q9Y6A9	SPCS1_HUMAN	SPCS1	Signal peptidase complex subunit 1	0.0981699	-0.103379	0.299719	17.6938	0.985167	-5.46963	0.330607	0.643148	0.897038	0
Q9Y6B6	SAR1B_HUMAN	SAR1B	GTP-binding protein SAR1b	0.0245818	-0.153236	0.202399	23.5929	0.276336	-6.11268	0.783208	0.906555	0.994011	0
Q9Y6C9	MTCH2_HUMAN	MTCH2	Mitochondrial carrier homolog 2	-0.0350391	-0.1906	0.120521	23.3205	-0.45025	-6.05149	0.6541	0.841082	0.985236	0
Q9Y6E2	BZW2_HUMAN	BZW2	Basic leucine zipper and W2 domain-containing protein 2	0.0131594	-0.122668	0.148987	22.0903	0.193663	-6.13152	0.847072	0.937648	0.997818	0
Q9Y6G9	DC1L1_HUMAN	DYNC1LI1	Cytoplasmic dynein 1 light intermediate chain 1	0.637858	0.356378	0.919338	16.8834	4.54124	2.29953	3.09012e-05	0.00420568	0.00132814	1
Q9Y6H1	CHCH2_HUMAN	CHCHD2	Coiled-coil-helix-coiled-coil-helix domain-containing protein 2	-0.137916	-0.505624	0.229792	21.6493	-0.749984	-5.86167	0.456145	0.714874	0.897398	0
Q9Y6M9	NDUB9_HUMAN	NDUFB9	NADH dehydrogenase [ubiquinone] 1 beta subcomplex subunit 9	-0.389219	-0.638998	-0.13944	23.652	-3.11486	-1.78904	0.00278511	0.0448447	0.101271	0
Q9Y6N1	COX11_HUMAN	COX11	Cytochrome c oxidase assembly protein COX11, mitochondrial	0.141724	-0.158562	0.44201	18.5409	0.947043	-5.58416	0.347993	0.653835	0.861052	0
Q9Y6N5	SQOR_HUMAN	SQOR	Sulfide:quinone oxidoreductase, mitochondrial	-0.231009	-0.789295	0.327277	17.703	-0.836921	-5.37169	0.40773	0.689747	0.812816	0
Q9Y6P5	SESN1_HUMAN	SESN1	Sestrin-1	-0.128187	-0.400383	0.144009	19.2072	-0.947375	-5.53027	0.348288	0.653835	0.873539	0
Q9Y6Y8	S23IP_HUMAN	SEC23IP	SEC23-interacting protein	0.248847	0.0668924	0.430802	17.0267	2.74557	-2.65397	0.00832015	0.0831518	0.30369	0

### Sheet: MAIN_Training_Old
uniprot_id	protein	gene	description	logFC	CI.L	CI.R	average_intensity	t	B	P.Value	adj.P.Val	pi_score	sig_pi
A0A0U1RRL7	MMPOS_HUMAN	MMP24OS	Protein MMP24OS	-0.219056	-0.641137	0.203025	16.3229	-1.05153	-5.16466	0.299827	0.832264	0.768078	0
A0FGR8	ESYT2_HUMAN	ESYT2	Extended synaptotagmin-2	0.101476	-0.111321	0.314273	17.0983	0.961033	-5.25894	0.341781	0.855652	0.896781	0
A1L0T0	ILVBL_HUMAN	ILVBL	Acetolactate synthase-like protein	-0.127019	-0.469644	0.215607	17.0023	-0.746649	-5.28807	0.459155	0.882766	0.905863	0
A1L4K1	FSD2_HUMAN	FSD2	Fibronectin type III and SPRY domain-containing protein 2	0.130042	-0.11064	0.370723	17.977	1.08234	-5.17735	0.283735	0.832264	0.848899	0
A2RTX5	SYTC2_HUMAN	TARS3	Threonine--tRNA ligase 2, cytoplasmic	-0.0377085	-0.312417	0.237	15.4912	-0.277417	-5.63672	0.782887	0.964678	0.990813	0
A3KMH1	VWA8_HUMAN	VWA8	von Willebrand factor A domain-containing protein 8	-0.290101	-0.606713	0.0265113	21.4736	-1.87673	-4.10316	0.0709933	0.574051	0.464234	0
A5YM72	CRNS1_HUMAN	CARNS1	Carnosine synthase 1	0.452182	0.0282078	0.876155	20.2266	2.13915	-3.68753	0.0370445	0.492063	0.225322	0
A6NCE7	MP3B2_HUMAN	MAP1LC3B2	Microtubule-associated proteins 1A/1B light chain 3 beta 2	0.0324225	-0.212175	0.27702	20.7137	0.270329	-5.59194	0.788696	0.969008	0.992333	0
A6NDG6	PGP_HUMAN	PGP	Glycerol-3-phosphate phosphatase	-0.00772751	-0.161799	0.146343	23.0153	-0.100258	-5.6978	0.920463	0.993813	0.99936	0
A6NNS2	DRS7C_HUMAN	DHRS7C	Dehydrogenase/reductase SDR family member 7C	-0.131488	-0.390282	0.127306	21.6422	-1.01562	-5.23978	0.313754	0.840923	0.858633	0
A8MU46	SMTL1_HUMAN	SMTNL1	Smoothelin-like protein 1	-0.14916	-0.522996	0.224676	23.4159	-0.797574	-5.41608	0.428159	0.878787	0.881151	0
A8MXV4	NUD19_HUMAN	NUDT19	Nucleoside diphosphate-linked moiety X motif 19	0.076817	-0.330796	0.48443	17.0982	0.380306	-5.54476	0.705633	0.949605	0.973572	0
E9PAV3	NACAM_HUMAN	NACA	Nascent polypeptide-associated complex subunit alpha, muscle-specific form	0.0766326	-0.0614798	0.214745	23.6767	1.10912	-5.15165	0.271657	0.832264	0.904956	0
L0R6Q1	S35U4_HUMAN	SLC35A4	SLC35A4 upstream open reading frame protein	0.124781	-0.142513	0.392074	18.6421	0.936742	-5.25246	0.353217	0.855652	0.878222	0
O00151	PDLI1_HUMAN	PDLIM1	PDZ and LIM domain protein 1	-0.129579	-0.485352	0.226194	22.3557	-0.728051	-5.46359	0.469321	0.886901	0.906629	0
O00159	MYO1C_HUMAN	MYO1C	Unconventional myosin-Ic	-0.13875	-0.386068	0.108567	18.517	-1.12682	-5.10718	0.265194	0.827805	0.831801	0
O00168	PLM_HUMAN	FXYD1	Phospholemman	0.057278	-0.309883	0.424439	19.8397	0.312504	-5.63009	0.755817	0.963649	0.984093	0
O00186	STXB3_HUMAN	STXBP3	Syntaxin-binding protein 3	0.14025	-0.0647115	0.345211	18.2883	1.37307	-4.83913	0.175618	0.723745	0.783522	0
O00217	NDUS8_HUMAN	NDUFS8	NADH dehydrogenase [ubiquinone] iron-sulfur protein 8, mitochondrial	-0.00451811	-0.280767	0.27173	22.6522	-0.0326931	-5.70186	0.974024	0.995486	0.999881	0
O00231	PSD11_HUMAN	PSMD11	26S proteasome non-ATPase regulatory subunit 11	0.0637781	-0.0677006	0.195257	21.8143	0.969651	-5.28037	0.335985	0.854859	0.932802	0
O00232	PSD12_HUMAN	PSMD12	26S proteasome non-ATPase regulatory subunit 12	-0.0483895	-0.246719	0.14994	20.54	-0.487711	-5.59493	0.627473	0.925543	0.9777	0
O00233	PSMD9_HUMAN	PSMD9	26S proteasome non-ATPase regulatory subunit 9	0.0677943	-0.105036	0.240624	18.0663	0.784104	-5.42562	0.435962	0.879637	0.945272	0
O00264	PGRC1_HUMAN	PGRMC1	Membrane-associated progesterone receptor component 1	-0.110136	-0.653598	0.433327	18.9198	-0.412769	-5.3926	0.682524	0.941123	0.958805	0
O00299	CLIC1_HUMAN	CLIC1	Chloride intracellular channel protein 1	0.219147	-0.00532292	0.443617	19.3611	1.95217	-4.03448	0.0555079	0.545727	0.530676	0
O00303	EIF3F_HUMAN	EIF3F	Eukaryotic translation initiation factor 3 subunit F	-0.0133897	-0.179761	0.152982	19.6485	-0.160876	-5.69064	0.872714	0.989449	0.998179	0
O00330	ODPX_HUMAN	PDHX	Pyruvate dehydrogenase protein X component, mitochondrial	-0.097674	-0.248941	0.053593	23.4231	-1.29073	-4.9594	0.201587	0.756466	0.855193	0
O00399	DCTN6_HUMAN	DCTN6	Dynactin subunit 6	0.107879	-0.168844	0.384601	15.8516	0.797262	-5.22796	0.431767	0.879045	0.913379	0
O00410	IPO5_HUMAN	IPO5	Importin-5	-0.00785856	-0.125138	0.109421	21.6643	-0.133943	-5.69423	0.893881	0.992053	0.999119	0
O00418	EF2K_HUMAN	EEF2K	Eukaryotic elongation factor 2 kinase	-0.108776	-0.39872	0.181169	16.3551	-0.753512	-5.43244	0.454673	0.881508	0.917838	0
O00423	EMAL1_HUMAN	EML1	Echinoderm microtubule-associated protein-like 1	-0.0735778	-0.260189	0.113033	20.4857	-0.78815	-5.42277	0.43361	0.879045	0.94037	0
O00429	DNM1L_HUMAN	DNM1L	Dynamin-1-like protein	-0.0490093	-0.208662	0.110643	20.2356	-0.613623	-5.53251	0.541707	0.902204	0.970403	0
O00442	RTCA_HUMAN	RTCA	RNA 3'-terminal phosphate cyclase	-0.220052	-0.406542	-0.0335612	20.8183	-2.35867	-3.30265	0.0215043	0.437345	0.429605	0
O00483	NDUA4_HUMAN	NDUFA4	Cytochrome c oxidase subunit NDUFA4	0.00593812	-0.195628	0.207504	26.1164	0.0588885	-5.70078	0.95323	0.995486	0.999716	0
O00487	PSDE_HUMAN	PSMD14	26S proteasome non-ATPase regulatory subunit 14	0.0496421	-0.0870404	0.186325	20.6635	0.726001	-5.46492	0.470568	0.886901	0.963271	0
O00499	BIN1_HUMAN	BIN1	Myc box-dependent-interacting protein 1	-0.0108739	-0.135549	0.113801	26.3427	-0.174344	-5.68859	0.862163	0.989416	0.998389	0
O00505	IMA4_HUMAN	KPNA3	Importin subunit alpha-4	-0.000132238	-0.230215	0.229951	21.0135	-0.00114925	-5.68784	0.999087	0.99956	1	0
O00571	DDX3X_HUMAN	DDX3X	ATP-dependent RNA helicase DDX3X	0.0608184	-0.20094	0.322577	19.5803	0.464444	-5.60491	0.643955	0.93544	0.973587	0
O00629	IMA3_HUMAN	KPNA4	Importin subunit alpha-3	0.0851694	-0.0511659	0.221505	22.9555	1.24875	-5.00629	0.216448	0.76701	0.877794	0
O00748	EST2_HUMAN	CES2	Cocaine esterase	0.0789523	-0.307502	0.465406	20.5239	0.409947	-5.5984	0.683527	0.941123	0.970406	0
O00757	F16P2_HUMAN	FBP2	Fructose-1,6-bisphosphatase isozyme 2	-0.0481871	-0.361666	0.265292	26.0227	-0.307271	-5.65965	0.759666	0.963649	0.986842	0
O00764	PDXK_HUMAN	PDXK	Pyridoxal kinase	-0.06753	-0.214286	0.079226	19.2675	-0.920114	-5.32202	0.361135	0.860596	0.933532	0
O14521	DHSD_HUMAN	SDHD	Succinate dehydrogenase [ubiquinone] cytochrome b small subunit, mitochondrial	-0.0753628	-0.339839	0.189113	23.2402	-0.569785	-5.55581	0.570914	0.908364	0.958638	0
O14548	COX7R_HUMAN	COX7A2L	Cytochrome c oxidase subunit 7A-related protein, mitochondrial	0.0183102	-0.326834	0.363454	16.5149	0.107927	-5.58549	0.914706	0.993813	0.998369	0
O14556	G3PT_HUMAN	GAPDHS	Glyceraldehyde-3-phosphate dehydrogenase, testis-specific	0.0489834	-0.524239	0.622206	19.6801	0.172983	-5.57025	0.863582	0.989416	0.992842	0
O14558	HSPB6_HUMAN	HSPB6	Heat shock protein beta-6	0.27705	-0.053521	0.607621	27.0868	1.6753	-4.46307	0.098908	0.635316	0.526779	0
O14561	ACPM_HUMAN	NDUFAB1	Acyl carrier protein, mitochondrial	-0.0871802	-0.367404	0.193044	23.4401	-0.621888	-5.52792	0.536294	0.902204	0.947129	0
O14732	IMPA2_HUMAN	IMPA2	Inositol monophosphatase 2	-0.161081	-0.399938	0.0777765	22.349	-1.34805	-4.89302	0.182544	0.737159	0.760363	0
O14737	PDCD5_HUMAN	PDCD5	Programmed cell death protein 5	0.0278555	-0.123858	0.179569	20.8688	0.367016	-5.64146	0.714856	0.95254	0.990693	0
O14744	ANM5_HUMAN	PRMT5	Protein arginine N-methyltransferase 5	-0.131027	-0.291727	0.0296729	20.0307	-1.63037	-4.52728	0.108172	0.65367	0.747211	0
O14818	PSA7_HUMAN	PSMA7	Proteasome subunit alpha type-7	0.0434805	-0.0719136	0.158875	23.6472	0.753201	-5.44689	0.454178	0.881508	0.966264	0
O14841	OPLA_HUMAN	OPLAH	5-oxoprolinase	-0.0928686	-0.279466	0.0937287	18.9451	-0.996227	-5.25691	0.323275	0.849199	0.90044	0
O14880	MGST3_HUMAN	MGST3	Microsomal glutathione S-transferase 3	-0.150701	-0.378932	0.0775299	24.549	-1.3199	-4.92595	0.191717	0.74819	0.779643	0
O14924	RGS12_HUMAN	RGS12	Regulator of G-protein signaling 12	-0.221866	-0.574125	0.130392	20.5353	-1.26029	-4.97027	0.212524	0.762056	0.709209	0
O14929	HAT1_HUMAN	HAT1	Histone acetyltransferase type B catalytic subunit	0.798059	-0.128885	1.725	18.9075	1.73509	-4.29643	0.0897173	0.623299	0.145994	0
O14949	QCR8_HUMAN	UQCRQ	Cytochrome b-c1 complex subunit 8	0.0653581	-0.112657	0.243374	25.0253	0.733907	-5.45975	0.465769	0.886221	0.951289	0
O14950	ML12B_HUMAN	MYL12B	Myosin regulatory light chain 12B	0.332389	0.0465538	0.618223	20.9817	2.32451	-3.36855	0.023386	0.440994	0.286985	0
O14957	QCR10_HUMAN	UQCR11	Cytochrome b-c1 complex subunit 10	0.0384209	-0.294576	0.371418	21.5287	0.230636	-5.67828	0.818356	0.981506	0.992328	0
O14958	CASQ2_HUMAN	CASQ2	Calsequestrin-2	-0.0317156	-0.354307	0.290876	25.6488	-0.196526	-5.68487	0.844841	0.983948	0.994667	0
O14964	HGS_HUMAN	HGS	Hepatocyte growth factor-regulated tyrosine kinase substrate	-0.0829467	-0.304072	0.138179	16.3499	-0.755038	-5.4182	0.454071	0.881508	0.936612	0
O14979	HNRDL_HUMAN	HNRNPDL	Heterogeneous nuclear ribonucleoprotein D-like	-0.0529585	-0.303871	0.197954	18.6437	-0.421904	-5.62192	0.674553	0.941123	0.979366	0
O14980	XPO1_HUMAN	XPO1	Exportin-1	-0.0679642	-0.222183	0.0862548	18.7936	-0.881514	-5.35299	0.381554	0.863864	0.936614	0
O14983	AT2A1_HUMAN	ATP2A1	Sarcoplasmic/endoplasmic reticulum calcium ATPase 1	0.0297727	-0.22777	0.287315	28.3057	0.231084	-5.67819	0.81801	0.981506	0.994037	0
O15056	SYNJ2_HUMAN	SYNJ2	Synaptojanin-2	0.0706027	-0.416127	0.557333	22.9121	0.289957	-5.66433	0.772816	0.9639	0.981969	0
O15061	SYNEM_HUMAN	SYNM	Synemin	-0.165906	-0.639407	0.307595	21.1975	-0.700391	-5.48131	0.486301	0.887699	0.88727	0
O15143	ARC1B_HUMAN	ARPC1B	Actin-related protein 2/3 complex subunit 1B	0.466736	0.183648	0.749823	17.1553	3.31316	-1.25981	0.00173836	0.215966	0.0515081	0
O15144	ARPC2_HUMAN	ARPC2	Actin-related protein 2/3 complex subunit 2	0.105785	-0.204583	0.416154	16.8327	0.703377	-5.2721	0.488575	0.889543	0.927029	0
O15173	PGRC2_HUMAN	PGRMC2	Membrane-associated progesterone receptor component 2	-0.137862	-0.409018	0.133293	21.2385	-1.01631	-5.23916	0.313427	0.840923	0.85219	0
O15212	PFD6_HUMAN	PFDN6	Prefoldin subunit 6	-0.0492649	-0.227297	0.128768	20.4518	-0.553144	-5.56425	0.582152	0.908364	0.973699	0
O15239	NDUA1_HUMAN	NDUFA1	NADH dehydrogenase [ubiquinone] 1 alpha subcomplex subunit 1	0.262	-0.278633	0.802632	20.9091	0.974897	-5.20077	0.334597	0.854859	0.750628	0
O15260	SURF4_HUMAN	SURF4	Surfeit locus protein 4	-0.0854309	-0.359899	0.189037	24.3981	-0.622602	-5.51358	0.535904	0.902204	0.948103	0
O15264	MK13_HUMAN	MAPK13	Mitogen-activated protein kinase 13	-0.249382	-0.593726	0.0949615	19.4835	-1.49799	-4.5629	0.147706	0.691532	0.620672	0
O15273	TELT_HUMAN	TCAP	Telethonin	-0.0516122	-0.554645	0.451421	20.9859	-0.205095	-5.68332	0.838169	0.983948	0.99093	0
O15305	PMM2_HUMAN	PMM2	Phosphomannomutase 2	0.122193	-0.21927	0.463655	17.9339	0.716045	-5.47123	0.476786	0.886901	0.913468	0
O15371	EIF3D_HUMAN	EIF3D	Eukaryotic translation initiation factor 3 subunit D	0.0126237	-0.166356	0.191603	18.8689	0.141234	-5.69331	0.888183	0.98989	0.998504	0
O15372	EIF3H_HUMAN	EIF3H	Eukaryotic translation initiation factor 3 subunit H	-0.123125	-0.433839	0.187589	15.8304	-0.796723	-5.38728	0.429531	0.879045	0.901182	0
O15382	BCAT2_HUMAN	BCAT2	Branched-chain-amino-acid aminotransferase, mitochondrial	-0.0447139	-0.276414	0.186986	20.9638	-0.385885	-5.63503	0.700924	0.948178	0.984236	0
O15400	STX7_HUMAN	STX7	Syntaxin-7	0.0943711	-0.110588	0.29933	17.0393	0.922719	-5.30641	0.36018	0.860596	0.908131	0
O15427	MOT4_HUMAN	SLC16A3	Monocarboxylate transporter 4	0.135894	-0.251695	0.523484	20.282	0.70132	-5.48064	0.485812	0.887699	0.906552	0
O15498	YKT6_HUMAN	YKT6	Synaptobrevin homolog YKT6	-0.00839377	-0.159568	0.142781	19.0191	-0.111141	-5.69675	0.911888	0.993248	0.999226	0
O15511	ARPC5_HUMAN	ARPC5	Actin-related protein 2/3 complex subunit 5	0.128565	-0.220584	0.477714	17.7914	0.7454	-5.31612	0.46061	0.882766	0.905141	0
O15533	TPSN_HUMAN	TAPBP	Tapasin	-0.126621	-0.446018	0.192776	15.3678	-0.811999	-5.28057	0.42363	0.876053	0.896951	0
O43143	DHX15_HUMAN	DHX15	Pre-mRNA-splicing factor ATP-dependent RNA helicase DHX15	-0.0978927	-0.303219	0.107434	16.6241	-0.961459	-5.23365	0.341691	0.855652	0.900215	0
O43169	CYB5B_HUMAN	CYB5B	Cytochrome b5 type B	-0.204924	-0.542078	0.13223	21.2802	-1.21663	-5.04105	0.228668	0.785505	0.739071	0
O43181	NDUS4_HUMAN	NDUFS4	NADH dehydrogenase [ubiquinone] iron-sulfur protein 4, mitochondrial	-0.0455493	-0.339746	0.248648	24.706	-0.309487	-5.65904	0.757988	0.963649	0.987458	0
O43237	DC1L2_HUMAN	DYNC1LI2	Cytoplasmic dynein 1 light intermediate chain 2	-0.0488192	-0.265468	0.16783	16.6574	-0.452163	-5.57966	0.65303	0.93958	0.979411	0
O43242	PSMD3_HUMAN	PSMD3	26S proteasome non-ATPase regulatory subunit 3	-0.0387149	-0.206476	0.129046	19.9815	-0.461304	-5.60622	0.646194	0.93544	0.983237	0
O43374	RASL2_HUMAN	RASA4	Ras GTPase-activating protein 4	-0.136472	-0.452774	0.17983	19.7498	-0.868981	-5.31968	0.389464	0.86584	0.879246	0
O43390	HNRPR_HUMAN	HNRNPR	Heterogeneous nuclear ribonucleoprotein R	0.102151	-0.0798843	0.284186	19.2489	1.12247	-5.13838	0.266132	0.827805	0.873521	0
O43396	TXNL1_HUMAN	TXNL1	Thioredoxin-like protein 1	0.0516079	-0.0685876	0.171804	21.0937	0.858278	-5.37114	0.394043	0.871945	0.953074	0
O43399	TPD54_HUMAN	TPD52L2	Tumor protein D54	-0.0451398	-0.172471	0.0821916	19.984	-0.709107	-5.47571	0.481002	0.886901	0.967503	0
O43414	ERI3_HUMAN	ERI3	ERI1 exoribonuclease 3	-0.274255	-0.539205	-0.00930418	18.9067	-2.07614	-3.82995	0.0427426	0.510014	0.421218	0
O43488	ARK72_HUMAN	AKR7A2	Aflatoxin B1 aldehyde reductase member 2	-0.00522466	-0.172059	0.16161	21.1125	-0.0625997	-5.70057	0.950287	0.995486	0.999734	0
O43561	LAT_HUMAN	LAT	Linker for activation of T-cells family member 1	0.06535	-0.249128	0.379828	24.5474	0.415389	-5.62438	0.67929	0.941123	0.975045	0
O43583	DENR_HUMAN	DENR	Density-regulated protein	-0.00580284	-0.157046	0.145441	20.9546	-0.0766943	-5.69968	0.939114	0.995486	0.999636	0
O43598	DNPH1_HUMAN	DNPH1	2'-deoxynucleoside 5'-phosphate N-hydrolase 1	0.038419	-0.176846	0.253684	21.713	0.356872	-5.64476	0.722418	0.956581	0.987586	0
O43615	TIM44_HUMAN	TIMM44	Mitochondrial import inner membrane translocase subunit TIM44	0.0303856	-0.168566	0.229337	20.8373	0.305296	-5.6602	0.761163	0.963649	0.991742	0
O43617	TPPC3_HUMAN	TRAPPC3	Trafficking protein particle complex subunit 3	0.00298013	-0.287191	0.293152	16.1092	0.021492	-5.3004	0.983077	0.995486	0.999949	0
O43633	CHM2A_HUMAN	CHMP2A	Charged multivesicular body protein 2a	-0.0101046	-0.153065	0.132856	19.4148	-0.141381	-5.6933	0.888042	0.98989	0.998801	0
O43674	NDUB5_HUMAN	NDUFB5	NADH dehydrogenase [ubiquinone] 1 beta subcomplex subunit 5, mitochondrial	0.0991037	-0.146138	0.344346	23.4706	0.807783	-5.40875	0.422301	0.876053	0.918117	0
O43676	NDUB3_HUMAN	NDUFB3	NADH dehydrogenase [ubiquinone] 1 beta subcomplex subunit 3	0.00246293	-0.268992	0.273918	23.9071	0.0181366	-5.7022	0.985588	0.995486	0.999964	0
O43678	NDUA2_HUMAN	NDUFA2	NADH dehydrogenase [ubiquinone] 1 alpha subcomplex subunit 2	-0.0755212	-0.311891	0.160848	24.5472	-0.638671	-5.51841	0.525388	0.902204	0.952556	0
O43684	BUB3_HUMAN	BUB3	Mitotic checkpoint protein BUB3	-0.091464	-0.321651	0.138723	16.0529	-0.807462	-5.35233	0.425005	0.876053	0.924723	0
O43707	ACTN4_HUMAN	ACTN4	Alpha-actinin-4	0.367277	-0.461413	1.19597	24.4281	0.885933	-5.3496	0.379074	0.863864	0.700286	0
O43708	MAAI_HUMAN	GSTZ1	Maleylacetoacetate isomerase	-0.265875	-0.633216	0.101466	19.9532	-1.45372	-4.66692	0.152265	0.701382	0.606281	0
O43741	AAKB2_HUMAN	PRKAB2	5'-AMP-activated protein kinase subunit beta-2	0.0802617	-0.0945607	0.255084	19.8884	0.917721	-5.32403	0.362318	0.860596	0.921747	0
O43747	AP1G1_HUMAN	AP1G1	AP-1 complex subunit gamma-1	0.168358	-0.130322	0.467039	16.5571	1.1481	-5.04677	0.259426	0.827146	0.796791	0
O43760	SNG2_HUMAN	SYNGR2	Synaptogyrin-2	-0.479313	-0.755446	-0.20318	20.2005	-3.4847	-0.821212	0.0010209	0.176996	0.0368439	-1
O43765	SGTA_HUMAN	SGTA	Small glutamine-rich tetratricopeptide repeat-containing protein alpha	-0.0666854	-0.226382	0.0930117	22.2631	-0.834706	-5.38897	0.407086	0.876053	0.941828	0
O43768	ENSA_HUMAN	ENSA	Alpha-endosulfine	0.00465695	-0.238743	0.248057	21.5968	0.0382842	-5.68718	0.96959	0.995486	0.999856	0
O43772	MCAT_HUMAN	SLC25A20	Mitochondrial carnitine/acylcarnitine carrier protein	0.0642611	-0.210674	0.339196	20.8976	0.467216	-5.60375	0.641982	0.93508	0.971922	0
O43776	SYNC_HUMAN	NARS1	Asparagine--tRNA ligase, cytoplasmic	0.0156783	-0.185703	0.21706	20.2927	0.155896	-5.67687	0.876665	0.989449	0.997938	0
O43813	LANC1_HUMAN	LANCL1	Glutathione S-transferase LANCL1	-0.0754746	-0.271717	0.120768	21.5311	-0.768789	-5.43626	0.444935	0.87968	0.940709	0
O43826	G6PT1_HUMAN	SLC37A4	Glucose-6-phosphate exchanger SLC37A4	-0.0862066	-0.370288	0.197875	18.5709	-0.607205	-5.53593	0.546043	0.902204	0.949177	0
O43837	IDH3B_HUMAN	IDH3B	Isocitrate dehydrogenase [NAD] subunit beta, mitochondrial	0.293822	0.0707861	0.516858	22.7667	2.63335	-2.74497	0.0106583	0.375571	0.263325	0
O43852	CALU_HUMAN	CALU	Calumenin	0.306973	0.0946439	0.519302	21.5573	2.88995	-2.18146	0.00530224	0.324934	0.200203	0
O43865	SAHH2_HUMAN	AHCYL1	S-adenosylhomocysteine hydrolase-like protein 1	0.150543	-0.0489265	0.350012	19.5242	1.50863	-4.69276	0.136468	0.676228	0.740943	0
O43920	NDUS5_HUMAN	NDUFS5	NADH dehydrogenase [ubiquinone] iron-sulfur protein 5	0.0303473	-0.261865	0.32256	22.6916	0.207597	-5.68285	0.836223	0.983902	0.994587	0
O60220	TIM8A_HUMAN	TIMM8A	Mitochondrial import inner membrane translocase subunit Tim8 A	0.0836711	-0.311	0.478343	19.6914	0.426247	-5.59216	0.671832	0.941123	0.967268	0
O60237	MYPT2_HUMAN	PPP1R12B	Protein phosphatase 1 regulatory subunit 12B	-0.0252744	-0.45919	0.408641	15.5873	-0.118498	-5.45883	0.90639	0.993248	0.997519	0
O60256	KPRB_HUMAN	PRPSAP2	Phosphoribosyl pyrophosphate synthase-associated protein 2	-0.0401484	-0.32489	0.244593	22.956	-0.282236	-5.66628	0.778767	0.964044	0.990011	0
O60271	JIP4_HUMAN	SPAG9	C-Jun-amino-terminal kinase-interacting protein 4	0.157175	-0.10786	0.42221	15.8353	1.18945	-5.04384	0.239559	0.798365	0.798839	0
O60313	OPA1_HUMAN	OPA1	Dynamin-like 120 kDa protein, mitochondrial	0.0989343	-0.0914491	0.289318	21.0378	1.03876	-5.21866	0.302945	0.832264	0.888565	0
O60343	TBCD4_HUMAN	TBC1D4	TBC1 domain family member 4	0.0563498	-0.126587	0.239286	17.5222	0.620384	-5.49851	0.538131	0.902204	0.965685	0
O60493	SNX3_HUMAN	SNX3	Sorting nexin-3	-0.0940897	-0.229011	0.0408313	20.7718	-1.394	-4.83786	0.16829	0.720147	0.84563	0
O60506	HNRPQ_HUMAN	SYNCRIP	Heterogeneous nuclear ribonucleoprotein Q	-0.0644431	-0.244085	0.115199	18.6066	-0.720165	-5.40841	0.474708	0.886901	0.953121	0
O60613	SEP15_HUMAN	SELENOF	Selenoprotein F	0.132558	-0.254459	0.519574	13.6349	0.714352	-5.26507	0.483244	0.886901	0.908101	0
O60662	KLH41_HUMAN	KLHL41	Kelch-like protein 41	0.167474	-0.278269	0.613216	25.3498	0.751038	-5.44835	0.455469	0.881508	0.876599	0
O60664	PLIN3_HUMAN	PLIN3	Perilipin-3	0.053512	-0.123827	0.230851	23.6503	0.603179	-5.53822	0.548588	0.902204	0.968382	0
O60684	IMA7_HUMAN	KPNA6	Importin subunit alpha-7	0.147588	-0.0346811	0.329857	19.9901	1.63082	-4.48734	0.109901	0.65367	0.721877	0
O60749	SNX2_HUMAN	SNX2	Sorting nexin-2	-0.0591442	-0.239845	0.121556	19.0822	-0.65516	-5.50867	0.514953	0.901878	0.961508	0
O60763	USO1_HUMAN	USO1	General vesicular transport factor p115	-0.115473	-0.31385	0.0829033	22.5465	-1.16357	-5.09692	0.249055	0.810484	0.851703	0
O60784	TOM1_HUMAN	TOM1	Target of Myb protein 1	-0.116945	-0.306611	0.0727211	22.4973	-1.23251	-5.02403	0.222407	0.774015	0.838788	0
O60825	F262_HUMAN	PFKFB2	6-phosphofructo-2-kinase/fructose-2,6-bisphosphatase 2	0.113759	-0.139049	0.366566	19.9968	0.901763	-5.33658	0.371112	0.863864	0.893362	0
O60869	EDF1_HUMAN	EDF1	Endothelial differentiation-related factor 1	-0.0635096	-0.266187	0.139168	20.0002	-0.626577	-5.52525	0.533273	0.902204	0.960857	0
O60884	DNJA2_HUMAN	DNAJA2	DnaJ homolog subfamily A member 2	0.12495	-0.0287192	0.27862	22.8531	1.62536	-4.53419	0.109155	0.65367	0.758234	0
O60888	CUTA_HUMAN	CUTA	Protein CutA	-0.291243	-0.583562	0.00107711	21.9354	-1.99157	-3.9683	0.0508242	0.539277	0.419907	0
O60925	PFD1_HUMAN	PFDN1	Prefoldin subunit 1	-0.0461964	-0.222255	0.129862	19.5056	-0.525036	-5.57781	0.601524	0.914628	0.976792	0
O60936	NOL3_HUMAN	NOL3	Nucleolar protein 3	-0.119649	-0.349076	0.109778	21.6315	-1.04247	-5.21524	0.301239	0.832264	0.866268	0
O75083	WDR1_HUMAN	WDR1	WD repeat-containing protein 1	0.0842917	-0.0633126	0.231896	23.677	1.14153	-5.11938	0.258038	0.827146	0.892092	0
O75112	LDB3_HUMAN	LDB3	LIM domain-binding protein 3	0.0258068	-0.171382	0.222996	27.0659	0.261608	-5.67139	0.79449	0.972168	0.994081	0
O75122	CLAP2_HUMAN	CLASP2	CLIP-associating protein 2	-0.139346	-0.416392	0.137699	17.0395	-1.015	-5.22604	0.315908	0.843454	0.851659	0
O75128	COBL_HUMAN	COBL	Protein cordon-bleu	0.132263	-0.225683	0.490208	17.7941	0.754575	-5.28097	0.456377	0.881508	0.901449	0
O75131	CPNE3_HUMAN	CPNE3	Copine-3	-0.0938091	-0.259671	0.0720528	19.0296	-1.13132	-5.12956	0.262418	0.827805	0.882056	0
O75153	CLU_HUMAN	CLUH	Clustered mitochondria protein homolog	0.0195326	-0.360859	0.399924	17.2166	0.105175	-5.52935	0.916986	0.993813	0.998309	0
O75155	CAND2_HUMAN	CAND2	Cullin-associated NEDD8-dissociated protein 2	-0.0492597	-0.276467	0.177947	22.9398	-0.433381	-5.61749	0.666241	0.941123	0.980194	0
O75208	COQ9_HUMAN	COQ9	Ubiquinone biosynthesis protein COQ9, mitochondrial	-0.137821	-0.312244	0.0366032	25.0504	-1.57946	-4.59783	0.119316	0.663144	0.746019	0
O75223	GGCT_HUMAN	GGCT	Gamma-glutamylcyclotransferase	-0.1805	-0.36828	0.00727934	20.9765	-1.92145	-4.08449	0.0592711	0.549376	0.600479	0
O75251	NDUS7_HUMAN	NDUFS7	NADH dehydrogenase [ubiquinone] iron-sulfur protein 7, mitochondrial	0.0466863	-0.285728	0.3791	22.6968	0.280744	-5.6667	0.779841	0.964044	0.988458	0
O75298	RTN2_HUMAN	RTN2	Reticulon-2	-0.125841	-0.292863	0.0411807	25.9318	-1.50608	-4.6961	0.13712	0.676228	0.778775	0
O75306	NDUS2_HUMAN	NDUFS2	NADH dehydrogenase [ubiquinone] iron-sulfur protein 2, mitochondrial	0.119791	-0.149798	0.38938	24.6108	0.888222	-5.34779	0.377852	0.863864	0.889953	0
O75323	NIPS2_HUMAN	NIPSNAP2	Protein NipSnap homolog 2	-0.0168652	-0.209323	0.175593	25.8291	-0.175168	-5.68846	0.861518	0.989416	0.997489	0
O75339	CILP1_HUMAN	CILP	Cartilage intermediate layer protein 1	0.243052	-0.089776	0.57588	17.9661	1.50094	-4.61216	0.145396	0.691532	0.625831	0
O75347	TBCA_HUMAN	TBCA	Tubulin-specific chaperone A	-0.0334246	-0.183199	0.116349	21.5384	-0.446097	-5.61244	0.65708	0.93958	0.986061	0
O75348	VATG1_HUMAN	ATP6V1G1	V-type proton ATPase subunit G 1	-0.223646	-0.373714	-0.0735777	16.8834	-2.98909	-1.98843	0.00423341	0.324934	0.294591	0
O75351	VPS4B_HUMAN	VPS4B	Vacuolar protein sorting-associated protein 4B	0.107758	-0.158903	0.374418	18.8465	0.818747	-5.32751	0.418166	0.876053	0.910327	0
O75367	H2AY_HUMAN	MACROH2A1	Core histone macro-H2A.1	0.211506	-0.314155	0.737166	19.8176	0.819533	-5.20082	0.418535	0.876053	0.831753	0
O75368	SH3L1_HUMAN	SH3BGRL	SH3 domain-binding glutamic acid-rich-like protein	0.454395	0.0871054	0.821684	17.0891	2.47927	-3.07094	0.016256	0.408723	0.153849	0
O75369	FLNB_HUMAN	FLNB	Filamin-B	0.259884	-0.0797346	0.599503	25.5548	1.52964	-4.66503	0.131189	0.676228	0.589869	0
O75380	NDUS6_HUMAN	NDUFS6	NADH dehydrogenase [ubiquinone] iron-sulfur protein 6, mitochondrial	0.0376632	-0.226015	0.301341	24.3757	0.285525	-5.66548	0.776193	0.964044	0.990503	0
O75390	CISY_HUMAN	CS	Citrate synthase, mitochondrial	-0.0149094	-0.185131	0.155312	26.526	-0.175083	-5.68848	0.861584	0.989416	0.997781	0
O75396	SC22B_HUMAN	SEC22B	Vesicle-trafficking protein SEC22b	-0.0475131	-0.196852	0.101825	18.3207	-0.635977	-5.51996	0.52713	0.902204	0.970035	0
O75431	MTX2_HUMAN	MTX2	Metaxin-2	-0.00645732	-0.198117	0.185202	21.5024	-0.0673475	-5.70029	0.946522	0.995486	0.999645	0
O75436	VP26A_HUMAN	VPS26A	Vacuolar protein sorting-associated protein 26A	-0.0711688	-0.253683	0.111345	18.6798	-0.780819	-5.41416	0.438137	0.879637	0.942961	0
O75438	NDUB1_HUMAN	NDUFB1	NADH dehydrogenase [ubiquinone] 1 beta subcomplex subunit 1	-0.039957	-0.32005	0.240136	23.131	-0.285659	-5.63488	0.776174	0.964044	0.989927	0
O75439	MPPB_HUMAN	PMPCB	Mitochondrial-processing peptidase subunit beta	0.139327	-0.053796	0.332449	20.0156	1.447	-4.77247	0.153782	0.705717	0.770396	0
O75489	NDUS3_HUMAN	NDUFS3	NADH dehydrogenase [ubiquinone] iron-sulfur protein 3, mitochondrial	-0.0451224	-0.275344	0.185099	24.0204	-0.391784	-5.63297	0.69656	0.945047	0.983816	0
O75521	ECI2_HUMAN	ECI2	Enoyl-CoA delta isomerase 2, mitochondrial	-0.01443	-0.238528	0.209668	23.7313	-0.128715	-5.69485	0.898	0.992151	0.998449	0
O75531	BAF_HUMAN	BANF1	Barrier-to-autointegration factor	0.203943	-0.11242	0.520306	22.8404	1.28861	-4.9618	0.202316	0.756466	0.721888	0
O75534	CSDE1_HUMAN	CSDE1	Cold shock domain-containing protein E1	-0.00672504	-0.185574	0.172124	19.5731	-0.0751637	-5.69979	0.940326	0.995486	0.999586	0
O75569	PRKRA_HUMAN	PRKRA	Interferon-inducible double-stranded RNA-dependent protein kinase activator A	0.0038245	-0.38742	0.395069	18.3378	0.0196336	-5.64055	0.984414	0.995486	0.99994	0
O75608	LYPA1_HUMAN	LYPLA1	Acyl-protein thioesterase 1	0.0220662	-0.155589	0.199722	21.8251	0.248284	-5.67446	0.804734	0.979596	0.995218	0
O75663	TIPRL_HUMAN	TIPRL	TIP41-like protein	0.0575403	-0.0907941	0.205875	19.8972	0.77647	-5.43075	0.440624	0.87968	0.953937	0
O75688	PPM1B_HUMAN	PPM1B	Protein phosphatase 1B	0.00301946	-0.228845	0.234884	17.8193	0.0260766	-5.70204	0.979287	0.995486	0.999937	0
O75746	CMC1_HUMAN	SLC25A12	Calcium-binding mitochondrial carrier protein Aralar1	0.0616305	-0.108093	0.231354	25.1369	0.725862	-5.46501	0.470652	0.886901	0.954615	0
O75764	TCEA3_HUMAN	TCEA3	Transcription elongation factor A protein 3	0.0952388	-0.14814	0.338618	17.4823	0.793594	-5.38826	0.432625	0.879045	0.923302	0
O75821	EIF3G_HUMAN	EIF3G	Eukaryotic translation initiation factor 3 subunit G	0.0760997	-0.122437	0.274636	19.865	0.766199	-5.43804	0.446463	0.87968	0.940478	0
O75822	EIF3J_HUMAN	EIF3J	Eukaryotic translation initiation factor 3 subunit J	0.022548	-0.104264	0.14936	22.8458	0.355423	-5.64524	0.723478	0.956915	0.992728	0
O75832	PSD10_HUMAN	PSMD10	26S proteasome non-ATPase regulatory subunit 10	-0.0453063	-0.2092	0.118587	20.6647	-0.553759	-5.56375	0.581946	0.908364	0.975771	0
O75874	IDHC_HUMAN	IDH1	Isocitrate dehydrogenase [NADP] cytoplasmic	-0.0979849	-0.246477	0.0505077	22.6054	-1.31903	-4.92697	0.192007	0.74819	0.850699	0
O75880	SCO1_HUMAN	SCO1	Protein SCO1 homolog, mitochondrial	0.272451	-0.0396606	0.584563	22.876	1.76158	-4.26874	0.0854103	0.609414	0.511551	0
O75891	AL1L1_HUMAN	ALDH1L1	Cytosolic 10-formyltetrahydrofolate dehydrogenase	-0.179061	-0.423212	0.0650899	21.301	-1.46603	-4.74792	0.14769	0.691532	0.710008	0
O75915	PRAF3_HUMAN	ARL6IP5	PRA1 family protein 3	-0.0591734	-0.225443	0.107096	24.2924	-0.711399	-5.47434	0.479503	0.886901	0.95744	0
O75923	DYSF_HUMAN	DYSF	Dysferlin	0.0707554	-0.0843883	0.225899	23.2189	0.911644	-5.32899	0.365485	0.862068	0.931259	0
O75928	PIAS2_HUMAN	PIAS2	E3 SUMO-protein ligase PIAS2	0.118929	-0.106834	0.344692	23.9595	1.05302	-5.20543	0.296417	0.832264	0.865354	0
O75935	DCTN3_HUMAN	DCTN3	Dynactin subunit 3	0.286697	-0.0112346	0.584628	17.204	1.95551	-3.98336	0.0587701	0.549376	0.443732	0
O75947	ATP5H_HUMAN	ATP5PD	ATP synthase subunit d, mitochondrial	-0.0345055	-0.201953	0.132942	26.1329	-0.411917	-5.62567	0.68182	0.941123	0.986872	0
O75955	FLOT1_HUMAN	FLOT1	Flotillin-1	0.0224663	-0.188622	0.233555	18.9865	0.21312	-5.68177	0.831993	0.983449	0.995876	0
O75964	ATP5L_HUMAN	ATP5MG	ATP synthase subunit g, mitochondrial	-0.0668146	-0.24412	0.110491	26.0078	-0.753267	-5.44685	0.454138	0.881508	0.948626	0
O76003	GLRX3_HUMAN	GLRX3	Glutaredoxin-3	0.215634	-0.00647609	0.437744	18.9121	1.94066	-4.05303	0.0568465	0.545727	0.538855	0
O76070	SYUG_HUMAN	SNCG	Gamma-synuclein	0.380859	-0.0176162	0.779335	16.0284	1.98193	-3.95163	0.060088	0.549376	0.342681	0
O94760	DDAH1_HUMAN	DDAH1	N(G),N(G)-dimethylarginine dimethylaminohydrolase 1	0.065841	-0.157802	0.289484	22.2976	0.588491	-5.54609	0.558339	0.904801	0.962355	0
O94811	TPPP_HUMAN	TPPP	Tubulin polymerization-promoting protein	-0.412659	-0.713201	-0.112117	16.0362	-2.84003	-2.55406	0.00926245	0.355678	0.144861	0
O94812	BAIP3_HUMAN	BAIAP3	BAI1-associated protein 3	-0.031927	-0.332357	0.268503	23.1048	-0.21257	-5.65125	0.832382	0.983449	0.99416	0
O94826	TOM70_HUMAN	TOMM70	Mitochondrial import receptor subunit TOM70	-0.0347735	-0.245192	0.175645	19.7799	-0.330561	-5.65292	0.742127	0.960528	0.989683	0
O94874	UFL1_HUMAN	UFL1	E3 UFM1-protein ligase 1	-0.115789	-0.321049	0.0894717	16.1601	-1.12875	-5.13207	0.263567	0.827805	0.856931	0
O94886	TM63A_HUMAN	TMEM63A	CSC1-like protein 1	0.0888166	-0.207083	0.384716	19.7813	0.601044	-5.5392	0.550191	0.902204	0.948316	0
O94903	PLPHP_HUMAN	PLPBP	Pyridoxal phosphate homeostasis protein	-0.124391	-0.279236	0.0304553	20.2535	-1.60578	-4.56154	0.113399	0.656204	0.762785	0
O94905	ERLN2_HUMAN	ERLIN2	Erlin-2	-0.0867276	-0.335284	0.161829	23.555	-0.697478	-5.48313	0.488109	0.889461	0.939693	0
O94919	ENDD1_HUMAN	ENDOD1	Endonuclease domain-containing 1 protein	0.0435138	-0.112391	0.199418	21.1069	0.557915	-5.56187	0.57891	0.908364	0.976496	0
O94979	SC31A_HUMAN	SEC31A	Protein transport protein Sec31A	0.11987	-0.0781526	0.317893	18.2501	1.21844	-5.01302	0.229262	0.785505	0.838152	0
O95139	NDUB6_HUMAN	NDUFB6	NADH dehydrogenase [ubiquinone] 1 beta subcomplex subunit 6	0.0171201	-0.31623	0.35047	22.2734	0.102661	-5.69758	0.918563	0.993813	0.998547	0
O95140	MFN2_HUMAN	MFN2	Mitofusin-2	-0.146721	-0.337605	0.0441625	17.7335	-1.54236	-4.63839	0.129045	0.676228	0.740503	0
O95167	NDUA3_HUMAN	NDUFA3	NADH dehydrogenase [ubiquinone] 1 alpha subcomplex subunit 3	-0.0923647	-0.411176	0.226446	22.57	-0.579125	-5.55101	0.564601	0.908276	0.948571	0
O95168	NDUB4_HUMAN	NDUFB4	NADH dehydrogenase [ubiquinone] 1 beta subcomplex subunit 4	-0.00607397	-0.292567	0.280419	24.0172	-0.0423797	-5.70153	0.966332	0.995486	0.999792	0
O95169	NDUB8_HUMAN	NDUFB8	NADH dehydrogenase [ubiquinone] 1 beta subcomplex subunit 8, mitochondrial	0.0454647	-0.186664	0.277593	23.5719	0.391513	-5.63307	0.69676	0.945047	0.983707	0
O95182	NDUA7_HUMAN	NDUFA7	NADH dehydrogenase [ubiquinone] 1 alpha subcomplex subunit 7	0.0810342	-0.216585	0.378654	23.3728	0.54426	-5.56864	0.588213	0.908364	0.957909	0
O95197	RTN3_HUMAN	RTN3	Reticulon-3	0.0611774	-0.291935	0.41429	19.1359	0.347978	-5.57283	0.729316	0.957313	0.980875	0
O95202	LETM1_HUMAN	LETM1	Mitochondrial proton/calcium exchanger protein	0.0640756	-0.168926	0.297077	21.1656	0.54971	-5.56596	0.584491	0.908364	0.966176	0
O95210	STBD1_HUMAN	STBD1	Starch-binding domain-containing protein 1	-0.0316749	-0.200004	0.136655	24.204	-0.376144	-5.6384	0.708093	0.950079	0.989126	0
O95218	ZRAB2_HUMAN	ZRANB2	Zinc finger Ran-binding domain-containing protein 2	0.025625	-0.5325	0.58375	20.1473	0.09247	-5.6167	0.926735	0.995486	0.998052	0
O95278	EPM2A_HUMAN	EPM2A	Laforin	-0.0239989	-0.353345	0.305347	20.4597	-0.14597	-5.66215	0.884469	0.989449	0.997058	0
O95292	VAPB_HUMAN	VAPB	Vesicle-associated membrane protein-associated protein B/C	-0.0971284	-0.261908	0.0676513	23.3455	-1.17826	-5.08172	0.243191	0.801147	0.871682	0
O95298	NDUC2_HUMAN	NDUFC2	NADH dehydrogenase [ubiquinone] 1 subunit C2	0.10448	-0.239997	0.448956	23.1533	0.606279	-5.53654	0.546541	0.902204	0.93883	0
O95299	NDUAA_HUMAN	NDUFA10	NADH dehydrogenase [ubiquinone] 1 alpha subcomplex subunit 10, mitochondrial	0.106409	-0.148078	0.360896	24.1764	0.835817	-5.38814	0.406465	0.876053	0.90865	0
O95336	6PGL_HUMAN	PGLS	6-phosphogluconolactonase	-0.0616756	-0.309159	0.185808	17.6339	-0.499419	-5.58952	0.619474	0.925543	0.970896	0
O95359	TACC2_HUMAN	TACC2	Transforming acidic coiled-coil-containing protein 2	-0.201746	-0.440096	0.0366038	18.0673	-1.69557	-4.42503	0.0955168	0.635287	0.622637	0
O95372	LYPA2_HUMAN	LYPLA2	Acyl-protein thioesterase 2	-0.0248517	-0.328427	0.278724	19.946	-0.165446	-5.61256	0.869425	0.989449	0.996529	0
O95373	IPO7_HUMAN	IPO7	Importin-7	-0.0767702	-0.309949	0.156409	20.1527	-0.658332	-5.50692	0.5128	0.901278	0.95002	0
O95376	ARI2_HUMAN	ARIH2	E3 ubiquitin-protein ligase ARIH2	0.0789297	-0.166654	0.324513	19.2433	0.648582	-5.49778	0.520135	0.902204	0.949715	0
O95394	AGM1_HUMAN	PGM3	Phosphoacetylglucosamine mutase	-0.128361	-0.363377	0.106655	17.3173	-1.09328	-5.16692	0.278789	0.832264	0.84878	0
O95425	SVIL_HUMAN	SVIL	Supervillin	-0.232031	-0.685437	0.221375	17.629	-1.02786	-5.14516	0.30896	0.836568	0.76145	0
O95433	AHSA1_HUMAN	AHSA1	Activator of 90 kDa heat shock protein ATPase homolog 1	0.0093492	-0.169498	0.188196	19.1267	0.104677	-5.69738	0.917	0.993813	0.99919	0
O95479	G6PE_HUMAN	H6PD	GDH/6PGL endoplasmic bifunctional protein	-0.197849	-0.40694	0.0112414	18.8186	-1.89272	-4.1318	0.0632174	0.554139	0.57909	0
O95563	MPC2_HUMAN	MPC2	Mitochondrial pyruvate carrier 2	-0.0646258	-0.28819	0.158938	22.7856	-0.577835	-5.55169	0.565466	0.908276	0.963827	0
O95571	ETHE1_HUMAN	ETHE1	Persulfide dioxygenase ETHE1, mitochondrial	-0.0736798	-0.297515	0.150155	17.3976	-0.667557	-5.40835	0.508668	0.899754	0.951415	0
O95573	ACSL3_HUMAN	ACSL3	Long-chain-fatty-acid--CoA ligase 3	-0.0265457	-0.201201	0.14811	22.2049	-0.303817	-5.66061	0.762284	0.963649	0.99282	0
O95671	ASML_HUMAN	ASMTL	Probable bifunctional dTTP/UTP pyrophosphatase/methyltransferase protein	-0.0926272	-0.361158	0.175904	17.6377	-0.705429	-5.36879	0.486162	0.887699	0.935379	0
O95674	CDS2_HUMAN	CDS2	Phosphatidate cytidylyltransferase 2	-0.0774414	-0.291795	0.136912	18.453	-0.724943	-5.45146	0.471734	0.886901	0.943476	0
O95721	SNP29_HUMAN	SNAP29	Synaptosomal-associated protein 29	-0.113788	-0.344825	0.117249	16.5115	-1.00722	-5.06213	0.322145	0.847293	0.879067	0
O95747	OXSR1_HUMAN	OXSR1	Serine/threonine-protein kinase OSR1	-0.0859475	-0.217378	0.0454832	20.6283	-1.30718	-4.94062	0.195974	0.755288	0.869293	0
O95777	LSM8_HUMAN	LSM8	U6 snRNA-associated Sm-like protein LSm8	0.0287059	-0.264115	0.321527	18.9449	0.197323	-5.62612	0.844443	0.983948	0.995158	0
O95782	AP2A1_HUMAN	AP2A1	AP-2 complex subunit alpha-1	0.204419	-0.0174531	0.426291	19.2284	1.85051	-4.20311	0.0701462	0.573094	0.5809	0
O95810	CAVN2_HUMAN	CAVIN2	Caveolae-associated protein 2	-0.202855	-0.393653	-0.0120569	19.7428	-2.12526	-3.7369	0.037554	0.495713	0.513881	0
O95816	BAG2_HUMAN	BAG2	BAG family molecular chaperone regulator 2	-0.0318936	-0.318621	0.254834	14.613	-0.223644	-5.63594	0.823983	0.981506	0.993844	0
O95817	BAG3_HUMAN	BAG3	BAG family molecular chaperone regulator 3	0.161437	-0.0974859	0.42036	23.3994	1.24633	-5.00895	0.217329	0.767711	0.781603	0
O95822	DCMC_HUMAN	MLYCD	Malonyl-CoA decarboxylase, mitochondrial	-0.0287011	-0.387549	0.330147	16.6755	-0.161292	-5.69049	0.872618	0.989449	0.996097	0
O95831	AIFM1_HUMAN	AIFM1	Apoptosis-inducing factor 1, mitochondrial	-0.0439171	-0.185574	0.0977398	24.287	-0.619719	-5.52913	0.537712	0.902204	0.97312	0
O95834	EMAL2_HUMAN	EML2	Echinoderm microtubule-associated protein-like 2	0.0518715	-0.25724	0.360983	20.5018	0.336428	-5.65106	0.737851	0.960528	0.984354	0
O95861	BPNT1_HUMAN	BPNT1	3'(2'),5'-bisphosphate nucleotidase 1	-0.0147359	-0.244502	0.215031	18.3788	-0.128242	-5.6949	0.898379	0.992151	0.998422	0
O95865	DDAH2_HUMAN	DDAH2	N(G),N(G)-dimethylarginine dimethylaminohydrolase 2	0.00431783	-0.20856	0.217196	16.2104	0.0406312	-5.7016	0.967734	0.995486	0.999858	0
O95870	ABHGA_HUMAN	ABHD16A	Phosphatidylserine lipase ABHD16A	-0.464624	-0.836676	-0.0925723	14.8764	-2.54059	-3.00133	0.0159464	0.405768	0.146189	0
O95881	TXD12_HUMAN	TXNDC12	Thioredoxin domain-containing protein 12	-0.588086	-1.26179	0.0856204	19.1151	-1.81007	-4.1498	0.0839364	0.604088	0.232911	0
O95989	NUDT3_HUMAN	NUDT3	Diphosphoinositol polyphosphate phosphohydrolase 1	-0.112833	-0.312724	0.0870584	18.2297	-1.12989	-5.10667	0.26317	0.827805	0.860169	0
O96000	NDUBA_HUMAN	NDUFB10	NADH dehydrogenase [ubiquinone] 1 beta subcomplex subunit 10	-0.0192148	-0.287711	0.249282	24.8459	-0.143053	-5.69309	0.886712	0.989449	0.997692	0
O96005	CLPT1_HUMAN	CLPTM1	Cleft lip and palate transmembrane protein 1	-0.210137	-0.571213	0.150939	15.9216	-1.19616	-4.90875	0.24241	0.80013	0.742457	0
O96007	MOC2B_HUMAN	MOCS2	Molybdopterin synthase sulfur carrier subunit	-0.0264485	-0.280016	0.227119	18.4546	-0.20995	-5.63644	0.834633	0.983449	0.995231	0
O96008	TOM40_HUMAN	TOMM40	Mitochondrial import receptor subunit TOM40 homolog	0.0263313	-0.182576	0.235239	18.8261	0.252034	-5.67361	0.801861	0.977343	0.994202	0
O96011	PX11B_HUMAN	PEX11B	Peroxisomal membrane protein 11B	-0.254251	-0.615974	0.107473	15.098	-1.42286	-4.72456	0.162924	0.711931	0.630445	0
P00167	CYB5_HUMAN	CYB5A	Cytochrome b5	-0.137353	-0.408122	0.133416	17.1105	-1.01991	-5.20804	0.31288	0.840923	0.852489	0
P00325	ADH1B_HUMAN	ADH1B	All-trans-retinol dehydrogenase [NAD(+)] ADH1B	-0.693627	-1.20597	-0.181287	21.3532	-2.70713	-2.58927	0.00878967	0.351192	0.0374872	-1
P00338	LDHA_HUMAN	LDHA	L-lactate dehydrogenase A chain	0.0999058	-0.191597	0.391408	29.1589	0.685091	-5.49082	0.495838	0.893953	0.932315	0
P00352	AL1A1_HUMAN	ALDH1A1	Retinal dehydrogenase 1	-0.248832	-0.513836	0.0161713	23.865	-1.87696	-4.15631	0.0652272	0.555483	0.506981	0
P00367	DHE3_HUMAN	GLUD1	Glutamate dehydrogenase 1, mitochondrial	0.160775	-0.0393678	0.360918	21.6739	1.60575	-4.56158	0.113406	0.656204	0.704708	0
P00387	NB5R3_HUMAN	CYB5R3	NADH-cytochrome b5 reductase 3	-0.0364113	-0.215177	0.142354	24.5175	-0.407147	-5.62744	0.685301	0.941123	0.986334	0
P00390	GSHR_HUMAN	GSR	Glutathione reductase, mitochondrial	0.0492285	-0.0894545	0.187911	21.3344	0.709566	-5.4755	0.480631	0.886901	0.964575	0
P00395	COX1_HUMAN	MT-CO1	Cytochrome c oxidase subunit 1	0.284962	-0.110422	0.680347	21.6239	1.44375	-4.77641	0.154376	0.705717	0.587186	0
P00403	COX2_HUMAN	MT-CO2	Cytochrome c oxidase subunit 2	-0.0150396	-0.267113	0.237034	26.9554	-0.119263	-5.69591	0.905452	0.993248	0.998507	0
P00414	COX3_HUMAN	MT-CO3	Cytochrome c oxidase subunit 3	-0.0730972	-0.383796	0.237602	22.6715	-0.471105	-5.60198	0.639362	0.932551	0.967833	0
P00441	SODC_HUMAN	SOD1	Superoxide dismutase [Cu-Zn]	-0.161329	-0.348242	0.0255832	26.1553	-1.72534	-4.38986	0.0894439	0.623299	0.677414	0
P00450	CERU_HUMAN	CP	Ceruloplasmin	-0.0291252	-0.305093	0.246843	20.9544	-0.211587	-5.68205	0.833225	0.983449	0.9947	0
P00488	F13A_HUMAN	F13A1	Coagulation factor XIII A chain	0.124514	-0.238742	0.487769	18.0869	0.689943	-5.48696	0.493693	0.893953	0.915864	0
P00492	HPRT_HUMAN	HPRT1	Hypoxanthine-guanine phosphoribosyltransferase	0.556197	0.291649	0.820745	18.1716	4.21161	1.17131	9.2835e-05	0.157632	0.00571813	1
P00505	AATM_HUMAN	GOT2	Aspartate aminotransferase, mitochondrial	0.0411115	-0.127078	0.209301	27.3683	0.488611	-5.59453	0.626839	0.925543	0.980981	0
P00558	PGK1_HUMAN	PGK1	Phosphoglycerate kinase 1	0.04488	-0.118867	0.208627	29.0301	0.547872	-5.56686	0.585746	0.908364	0.976281	0
P00568	KAD1_HUMAN	AK1	Adenylate kinase isoenzyme 1	-0.0460599	-0.251816	0.159696	28.8703	-0.447477	-5.61189	0.656089	0.93958	0.980775	0
P00846	ATP6_HUMAN	MT-ATP6	ATP synthase subunit a	-0.176269	-0.485594	0.133056	25.3204	-1.1391	-5.12183	0.259042	0.827146	0.788126	0
P00918	CAH2_HUMAN	CA2	Carbonic anhydrase 2	-0.094064	-0.367915	0.179787	27.3711	-0.686607	-5.48989	0.494888	0.893953	0.935975	0
P00966	ASSY_HUMAN	ASS1	Argininosuccinate synthase	-0.646745	-1.09901	-0.194475	19.6602	-2.89232	-2.27674	0.00622141	0.325147	0.0374291	-1
P01034	CYTC_HUMAN	CST3	Cystatin-C	0.153002	-0.0846041	0.390608	20.1253	1.2876	-4.96293	0.202745	0.756466	0.783361	0
P01040	CYTA_HUMAN	CSTA	Cystatin-A	0.562986	-0.094799	1.22077	18.2187	1.72486	-4.32613	0.0915636	0.626382	0.260294	0
P01591	IGJ_HUMAN	JCHAIN	Immunoglobulin J chain	-0.27804	-0.892767	0.336688	16.4821	-0.914821	-5.28295	0.3659	0.862068	0.756132	0
P01889	HLAB_HUMAN	HLA-B	HLA class I histocompatibility antigen, B alpha chain	0.102677	-0.272989	0.478343	15.5593	0.551182	-5.55043	0.584358	0.908364	0.946332	0
P01911	DRB_HUMAN	HLA-DRB1	HLA class II histocompatibility antigen, DRB1 beta chain	-0.186044	-0.565129	0.193041	19.7752	-0.98524	-5.25321	0.329153	0.854859	0.813233	0
P02144	MYG_HUMAN	MB	Myoglobin	-0.142757	-0.306539	0.0210249	33.6108	-1.74233	-4.36456	0.0864047	0.614434	0.70499	0
P02452	CO1A1_HUMAN	COL1A1	Collagen alpha-1(I) chain	0.0284592	-0.757469	0.814387	20.0822	0.0725378	-5.65605	0.942432	0.995486	0.998314	0
P02461	CO3A1_HUMAN	COL3A1	Collagen alpha-1(III) chain	0.347747	-0.429049	1.12454	21.1949	0.895767	-5.32843	0.374014	0.863864	0.710351	0
P02462	CO4A1_HUMAN	COL4A1	Collagen alpha-1(IV) chain	-0.0792453	-0.765406	0.606915	21.3914	-0.231262	-5.67812	0.817939	0.981506	0.9842	0
P02511	CRYAB_HUMAN	CRYAB	Alpha-crystallin B chain	0.347702	0.0611202	0.634283	29.7185	2.42526	-3.17197	0.0182207	0.418284	0.248425	0
P02533	K1C14_HUMAN	KRT14	Keratin, type I cytoskeletal 14	0.0173632	-0.849818	0.884544	21.7359	0.040037	-5.70162	0.968194	0.995486	0.999439	0
P02545	LMNA_HUMAN	LMNA	Prelamin-A/C	0.0856512	-0.257949	0.429251	22.9564	0.498287	-5.59023	0.620043	0.925543	0.959888	0
P02585	TNNC2_HUMAN	TNNC2	Troponin C, skeletal muscle	0.252382	-0.274844	0.779608	27.8417	0.956889	-5.29131	0.342337	0.855652	0.762965	0
P02649	APOE_HUMAN	APOE	Apolipoprotein E	-0.108937	-0.535515	0.317641	16.8021	-0.514335	-5.5823	0.609532	0.92018	0.947498	0
P02750	A2GL_HUMAN	LRG1	Leucine-rich alpha-2-glycoprotein	-0.415926	-0.776156	-0.055695	18.3716	-2.32543	-3.38112	0.0246105	0.446299	0.214203	0
P02751	FINC_HUMAN	FN1	Fibronectin	-0.136339	-0.760269	0.48759	17.0682	-0.449999	-5.39245	0.656582	0.93958	0.944255	0
P02753	RET4_HUMAN	RBP4	Retinol-binding protein 4	-0.26674	-0.745908	0.212428	20.3937	-1.13123	-5.07772	0.265861	0.827805	0.702316	0
P02766	TTHY_HUMAN	TTR	Transthyretin	0.0147939	-0.306385	0.335973	22.8823	0.0920734	-5.69851	0.926936	0.995486	0.998878	0
P02775	CXCL7_HUMAN	PPBP	Platelet basic protein	0.40922	-0.0579786	0.876419	18.4551	1.7887	-4.19295	0.0837488	0.604088	0.362461	0
P02786	TFR1_HUMAN	TFRC	Transferrin receptor protein 1	-0.534142	-1.13772	0.0694358	16.7719	-1.78346	-4.24124	0.0814019	0.594882	0.261894	0
P02792	FRIL_HUMAN	FTL	Ferritin light chain	0.409321	-0.461833	1.28047	21.3828	0.941602	-5.29078	0.35051	0.855652	0.651083	0
P02794	FRIH_HUMAN	FTH1	Ferritin heavy chain	0.121835	-0.375058	0.618728	25.4588	0.490128	-5.59386	0.625772	0.925543	0.944488	0
P02795	MT2_HUMAN	MT2A	Metallothionein-2	-0.534891	-0.913075	-0.156706	21.7106	-2.82723	-2.32283	0.00631203	0.325147	0.066578	0
P03886	NU1M_HUMAN	MT-ND1	NADH-ubiquinone oxidoreductase chain 1	0.0179352	-0.260916	0.296787	23.2551	0.128568	-5.69487	0.898116	0.992151	0.998075	0
P03891	NU2M_HUMAN	MT-ND2	NADH-ubiquinone oxidoreductase chain 2	0.142612	-0.227777	0.513001	20.0346	0.773733	-5.37747	0.442802	0.87968	0.890318	0
P03897	NU3M_HUMAN	MT-ND3	NADH-ubiquinone oxidoreductase chain 3	-0.144965	-0.474384	0.184454	20.4364	-0.879659	-5.35455	0.382438	0.863864	0.869933	0
P03905	NU4M_HUMAN	MT-ND4	NADH-ubiquinone oxidoreductase chain 4	-0.217741	-0.549059	0.113576	21.3797	-1.3137	-4.93312	0.193784	0.752337	0.699551	0
P03915	NU5M_HUMAN	MT-ND5	NADH-ubiquinone oxidoreductase chain 5	0.236007	-0.219817	0.691831	23.1204	1.03497	-5.22216	0.304701	0.832507	0.755424	0
P03928	ATP8_HUMAN	MT-ATP8	ATP synthase protein 8	0.0819383	-0.196601	0.360478	22.9461	0.58803	-5.54634	0.558646	0.904801	0.953413	0
P04040	CATA_HUMAN	CAT	Catalase	-0.0582611	-0.395334	0.278812	22.4597	-0.345505	-5.64838	0.730883	0.958773	0.981901	0
P04075	ALDOA_HUMAN	ALDOA	Fructose-bisphosphate aldolase A	-0.0344165	-0.182978	0.114145	31.4847	-0.463085	-5.60548	0.644923	0.93544	0.985017	0
P04080	CYTB_HUMAN	CSTB	Cystatin-B	0.0354321	-0.199148	0.270012	24.39	0.301929	-5.66112	0.763716	0.963649	0.990494	0
P04083	ANXA1_HUMAN	ANXA1	Annexin A1	0.238398	-0.152973	0.629769	21.8422	1.21762	-5.04011	0.227977	0.785462	0.702948	0
P04179	SODM_HUMAN	SOD2	Superoxide dismutase [Mn], mitochondrial	-0.0616211	-0.365731	0.242489	25.1175	-0.40504	-5.62821	0.686841	0.941123	0.977118	0
P04264	K2C1_HUMAN	KRT1	Keratin, type II cytoskeletal 1	0.0327829	-0.547224	0.61279	25.5221	0.112983	-5.69657	0.910409	0.993248	0.996928	0
P04275	VWF_HUMAN	VWF	von Willebrand factor	0.164626	-0.29085	0.620101	17.1178	0.744319	-5.27214	0.463609	0.885301	0.88113	0
P04406	G3P_HUMAN	GAPDH	Glyceraldehyde-3-phosphate dehydrogenase	0.166384	-0.0102153	0.342984	31.4076	1.88331	-4.14615	0.0643468	0.554139	0.633516	0
P04439	HLAA_HUMAN	HLA-A	HLA class I histocompatibility antigen, A alpha chain	0.125832	-0.175292	0.426956	18.2377	0.835577	-5.38827	0.406651	0.876053	0.892951	0
P04632	CPNS1_HUMAN	CAPNS1	Calpain small subunit 1	0.106523	0.00160192	0.211444	23.0643	2.02946	-3.90404	0.0467062	0.530509	0.721536	0
P04792	HSPB1_HUMAN	HSPB1	Heat shock protein beta-1	0.376663	0.0672844	0.686042	29.5394	2.43367	-3.15525	0.0178395	0.415695	0.219463	0
P04843	RPN1_HUMAN	RPN1	Dolichyl-diphosphooligosaccharide--protein glycosyltransferase subunit 1	0.00581895	-0.125002	0.136639	21.3488	0.0889136	-5.69877	0.929437	0.995486	0.999574	0
P04844	RPN2_HUMAN	RPN2	Dolichyl-diphosphooligosaccharide--protein glycosyltransferase subunit 2	0.0021995	-0.255829	0.260228	20.1323	0.017045	-5.70221	0.986456	0.995887	0.99997	0
P04899	GNAI2_HUMAN	GNAI2	Guanine nucleotide-binding protein G(i) subunit alpha-2	-0.0361377	-0.185538	0.113263	21.8222	-0.483512	-5.59676	0.630434	0.927476	0.983466	0
P05023	AT1A1_HUMAN	ATP1A1	Sodium/potassium-transporting ATPase subunit alpha-1	0.110419	-0.0328257	0.253664	23.2295	1.54087	-4.65005	0.128434	0.676228	0.797226	0
P05026	AT1B1_HUMAN	ATP1B1	Sodium/potassium-transporting ATPase subunit beta-1	0.0787157	-0.0708244	0.228256	22.8202	1.05221	-5.20618	0.296783	0.832264	0.908809	0
P05090	APOD_HUMAN	APOD	Apolipoprotein D	-0.289649	-0.70488	0.125581	21.7265	-1.39439	-4.83738	0.168174	0.720147	0.59668	0
P05091	ALDH2_HUMAN	ALDH2	Aldehyde dehydrogenase, mitochondrial	-0.105933	-0.442592	0.230725	23.3708	-0.628989	-5.52393	0.531665	0.902204	0.935268	0
P05109	S10A8_HUMAN	S100A8	Protein S100-A8	0.291169	-0.378668	0.961005	21.6641	0.869194	-5.36267	0.388146	0.865032	0.759151	0
P05141	ADT2_HUMAN	SLC25A5	ADP/ATP translocase 2	0.0207953	-0.153375	0.194965	27.7667	0.238667	-5.67658	0.81215	0.981217	0.995682	0
P05155	IC1_HUMAN	SERPING1	Plasma protease C1 inhibitor	0.0331468	-0.303141	0.369434	19.6236	0.197695	-5.68462	0.844039	0.983948	0.994396	0
P05165	PCCA_HUMAN	PCCA	Propionyl-CoA carboxylase alpha chain, mitochondrial	-0.02565	-0.239656	0.188356	19.1791	-0.239828	-5.67631	0.811294	0.981217	0.99465	0
P05166	PCCB_HUMAN	PCCB	Propionyl-CoA carboxylase beta chain, mitochondrial	0.0231821	-0.21468	0.261044	18.2983	0.195233	-5.68507	0.845917	0.983948	0.996128	0
P05198	IF2A_HUMAN	EIF2S1	Eukaryotic translation initiation factor 2 subunit 1	0.0552956	-0.0486039	0.159195	21.8943	1.06384	-5.19526	0.291524	0.832264	0.934112	0
P05386	RLA1_HUMAN	RPLP1	60S acidic ribosomal protein P1	0.00759917	-0.337179	0.352377	21.1136	0.0440581	-5.70147	0.965	0.995486	0.999729	0
P05387	RLA2_HUMAN	RPLP2	60S acidic ribosomal protein P2	0.232689	-0.0656408	0.531018	22.9568	1.55912	-4.62551	0.124055	0.675268	0.615311	0
P05388	RLA0_HUMAN	RPLP0	60S acidic ribosomal protein P0	0.152242	-0.121503	0.425987	21.2599	1.1117	-5.14912	0.270556	0.832264	0.819532	0
P05413	FABPH_HUMAN	FABP3	Fatty acid-binding protein, heart	-0.149011	-0.396411	0.0983891	28.9658	-1.20398	-5.05469	0.233172	0.789287	0.804965	0
P05452	TETN_HUMAN	CLEC3B	Tetranectin	-0.0732045	-0.391821	0.245412	18.6768	-0.462198	-5.59127	0.646069	0.93544	0.968527	0
P05455	LA_HUMAN	SSB	Lupus La protein	0.0122928	-0.296794	0.32138	16.5503	0.0799635	-5.62195	0.936598	0.995486	0.999195	0
P05556	ITB1_HUMAN	ITGB1	Integrin beta-1	-0.115436	-0.248717	0.0178449	20.169	-1.7313	-4.38101	0.0883675	0.62186	0.755726	0
P05783	K1C18_HUMAN	KRT18	Keratin, type I cytoskeletal 18	0.275615	-0.269729	0.820959	24.9167	1.01026	-5.24461	0.316295	0.843454	0.728145	0
P05787	K2C8_HUMAN	KRT8	Keratin, type II cytoskeletal 8	-0.00370178	-0.681449	0.674045	23.4222	-0.010918	-5.70229	0.991324	0.99905	0.999968	0
P05976	MYL1_HUMAN	MYL1	Myosin light chain 1/3, skeletal muscle isoform	0.390205	-0.171337	0.951748	30.4283	1.38903	-4.84391	0.16979	0.720147	0.500619	0
P06396	GELS_HUMAN	GSN	Gelsolin	0.47321	0.142795	0.803625	23.5216	2.86281	-2.2429	0.00571922	0.324934	0.0868459	0
P06454	PTMA_HUMAN	PTMA	Prothymosin alpha	0.041118	-0.255186	0.337422	15.0218	0.27932	-5.66688	0.78125	0.964044	0.989901	0
P06576	ATPB_HUMAN	ATP5F1B	ATP synthase subunit beta, mitochondrial	0.0792665	-0.0899396	0.248473	28.431	0.936426	-5.30857	0.352684	0.855652	0.92071	0
P06702	S10A9_HUMAN	S100A9	Protein S100-A9	0.343172	-0.262003	0.948347	21.6356	1.13389	-5.12702	0.261272	0.827805	0.630903	0
P06703	S10A6_HUMAN	S100A6	Protein S100-A6	0.532281	-0.0912758	1.15584	24.8152	1.70747	-4.41663	0.0929013	0.626382	0.282292	0
P06730	IF4E_HUMAN	EIF4E	Eukaryotic translation initiation factor 4E	-0.0677258	-0.226988	0.0915365	20.4881	-0.851209	-5.37633	0.398151	0.872073	0.939535	0
P06732	KCRM_HUMAN	CKM	Creatine kinase M-type	-0.0849596	-0.225685	0.0557654	32.3915	-1.20682	-5.05167	0.232084	0.789287	0.883294	0
P06733	ENOA_HUMAN	ENO1	Alpha-enolase	0.129153	-0.111386	0.369693	29.94	1.07329	-5.1863	0.287295	0.832264	0.851219	0
P06737	PYGL_HUMAN	PYGL	Glycogen phosphorylase, liver form	-0.0561362	-0.437952	0.32568	24.3186	-0.293988	-5.66325	0.769764	0.963649	0.985418	0
P06744	G6PI_HUMAN	GPI	Glucose-6-phosphate isomerase	0.0793219	-0.0518384	0.210482	27.452	1.2089	-5.04945	0.231288	0.78787	0.890355	0
P06748	NPM_HUMAN	NPM1	Nucleophosmin	-0.00760922	-0.240774	0.225555	22.1194	-0.0652345	-5.70042	0.948197	0.995486	0.999595	0
P06753	TPM3_HUMAN	TPM3	Tropomyosin alpha-3 chain	0.17979	-0.487514	0.847093	25.6789	0.538568	-5.57141	0.592112	0.910146	0.910082	0
P07099	HYEP_HUMAN	EPHX1	Epoxide hydrolase 1	-0.0192244	-0.305709	0.26726	23.4537	-0.134137	-5.6942	0.893728	0.992053	0.997842	0
P07108	ACBP_HUMAN	DBI	Acyl-CoA-binding protein	-0.234934	-0.478538	0.00866946	25.4463	-1.9278	-4.07412	0.0584599	0.549376	0.513207	0
P07195	LDHB_HUMAN	LDHB	L-lactate dehydrogenase B chain	-0.0785466	-0.444302	0.287209	25.05	-0.429276	-5.61908	0.669209	0.941123	0.968944	0
P07203	GPX1_HUMAN	GPX1	Glutathione peroxidase 1	-0.142422	-0.283423	-0.00142156	21.7505	-2.01909	-3.92172	0.0478034	0.532512	0.648523	0
P07237	PDIA1_HUMAN	P4HB	Protein disulfide-isomerase	0.00714289	-0.13201	0.146296	24.3697	0.102608	-5.69758	0.918605	0.993813	0.999394	0
P07305	H10_HUMAN	H1-0	Histone H1.0	-0.236118	-0.558315	0.0860795	22.6479	-1.4649	-4.74937	0.147998	0.691532	0.636917	0
P07339	CATD_HUMAN	CTSD	Cathepsin D	-0.157187	-0.340507	0.0261333	23.2613	-1.71398	-4.40665	0.0915243	0.626382	0.6867	0
P07355	ANXA2_HUMAN	ANXA2	Annexin A2	0.143422	-0.0646064	0.35145	24.4337	1.37814	-4.85709	0.17311	0.722976	0.777604	0
P07384	CAN1_HUMAN	CAPN1	Calpain-1 catalytic subunit	-0.0528544	-0.162859	0.0571497	22.8315	-0.960444	-5.28828	0.34056	0.855652	0.944657	0
P07437	TBB5_HUMAN	TUBB	Tubulin beta chain	0.212397	0.0517803	0.373015	26.2525	2.64336	-2.72373	0.0103797	0.375571	0.379003	0
P07451	CAH3_HUMAN	CA3	Carbonic anhydrase 3	-0.0913764	-0.29964	0.116887	30.9501	-0.877044	-5.3566	0.383846	0.863864	0.916224	0
P07585	PGS2_HUMAN	DCN	Decorin	-0.0566173	-0.43888	0.325646	23.3888	-0.296064	-5.66271	0.76817	0.963649	0.985178	0
P07602	SAP_HUMAN	PSAP	Prosaposin	-0.147328	-0.38273	0.0880738	24.1276	-1.25105	-5.00376	0.215612	0.76701	0.797685	0
P07737	PROF1_HUMAN	PFN1	Profilin-1	0.000405749	-0.145198	0.146009	25.4988	0.00557039	-5.70233	0.995573	0.99956	0.999998	0
P07738	PMGE_HUMAN	BPGM	Bisphosphoglycerate mutase	-0.0652296	-0.371703	0.241244	21.339	-0.425453	-5.62056	0.671979	0.941123	0.974403	0
P07741	APT_HUMAN	APRT	Adenine phosphoribosyltransferase	0.0917726	-0.0836836	0.267229	21.9392	1.04555	-5.21239	0.299826	0.832264	0.895346	0
P07814	SYEP_HUMAN	EPRS1	Bifunctional glutamate/proline--tRNA ligase	0.000754554	-0.105822	0.107331	21.4813	0.0141523	-5.70226	0.988754	0.99773	0.999991	0
P07858	CATB_HUMAN	CTSB	Cathepsin B	0.156534	-0.0635414	0.376609	20.189	1.42226	-4.8031	0.160041	0.709253	0.750646	0
P07900	HS90A_HUMAN	HSP90AA1	Heat shock protein HSP 90-alpha	0.03879	-0.117404	0.194984	25.9227	0.496427	-5.59106	0.621347	0.925543	0.981711	0
P07919	QCR6_HUMAN	UQCRH	Cytochrome b-c1 complex subunit 6, mitochondrial	0.057412	-0.119488	0.234312	25.0563	0.648744	-5.51259	0.518897	0.902204	0.963035	0
P07951	TPM2_HUMAN	TPM2	Tropomyosin beta chain	0.256025	-0.363465	0.875515	27.3913	0.826128	-5.39534	0.411897	0.876053	0.796849	0
P07954	FUMH_HUMAN	FH	Fumarate hydratase, mitochondrial	0.124172	-0.00219395	0.250537	25.289	1.96423	-4.01403	0.0539861	0.545727	0.695962	0
P08123	CO1A2_HUMAN	COL1A2	Collagen alpha-2(I) chain	-0.0831969	-0.992515	0.826121	19.5902	-0.183012	-5.68719	0.855405	0.989416	0.98709	0
P08133	ANXA6_HUMAN	ANXA6	Annexin A6	0.0734796	-0.0597029	0.206662	26.6614	1.10286	-5.15779	0.274348	0.832264	0.909341	0
P08237	PFKAM_HUMAN	PFKM	ATP-dependent 6-phosphofructokinase, muscle type	-0.0227192	-0.247562	0.202123	27.6203	-0.201983	-5.68389	0.840591	0.983948	0.996063	0
P08238	HS90B_HUMAN	HSP90AB1	Heat shock protein HSP 90-beta	0.0685528	-0.090561	0.227667	24.767	0.861225	-5.36888	0.39243	0.869687	0.937889	0
P08294	SODE_HUMAN	SOD3	Extracellular superoxide dismutase [Cu-Zn]	-0.433436	-0.847389	-0.0194841	18.4806	-2.11781	-3.73957	0.0406105	0.509532	0.249421	0
P08311	CATG_HUMAN	CTSG	Cathepsin G	0.0985102	-0.700436	0.897456	17.9774	0.254451	-5.47246	0.80131	0.977343	0.978416	0
P08559	ODPA_HUMAN	PDHA1	Pyruvate dehydrogenase E1 component subunit alpha, somatic form, mitochondrial	0.00132138	-0.129507	0.13215	25.5832	0.0201896	-5.70216	0.983957	0.995486	0.999979	0
P08572	CO4A2_HUMAN	COL4A2	Collagen alpha-2(IV) chain	-0.0438619	-0.650251	0.562527	21.3695	-0.144636	-5.69288	0.885475	0.989449	0.994679	0
P08574	CY1_HUMAN	CYC1	Cytochrome c1, heme protein, mitochondrial	0.0629132	-0.11861	0.244436	26.8816	0.692803	-5.48605	0.491018	0.891686	0.956238	0
P08590	MYL3_HUMAN	MYL3	Myosin light chain 3	0.0397254	-0.597516	0.676966	28.0698	0.124613	-5.69532	0.901233	0.993248	0.995877	0
P08621	RU17_HUMAN	SNRNP70	U1 small nuclear ribonucleoprotein 70 kDa	-0.113242	-0.412625	0.18614	14.6172	-0.788896	-5.21558	0.439402	0.879637	0.911081	0
P08651	NFIC_HUMAN	NFIC	Nuclear factor 1 C-type	-0.129535	-0.405119	0.146049	18.4329	-0.943182	-5.28925	0.349945	0.855652	0.872834	0
P08670	VIME_HUMAN	VIM	Vimentin	0.184102	-0.195558	0.563762	24.8799	0.969312	-5.28066	0.336153	0.854859	0.818153	0
P08697	A2AP_HUMAN	SERPINF2	Alpha-2-antiplasmin	0.0701358	-0.233746	0.374018	18.2747	0.463122	-5.6052	0.645208	0.93544	0.969735	0
P08708	RS17_HUMAN	RPS17	40S ribosomal protein S17	0.265113	0.0323202	0.497907	20.8104	2.28044	-3.45782	0.0263371	0.446299	0.381304	0
P08727	K1C19_HUMAN	KRT19	Keratin, type I cytoskeletal 19	0.181727	-0.412384	0.775837	25.172	0.611436	-5.53371	0.543145	0.902204	0.895008	0
P08758	ANXA5_HUMAN	ANXA5	Annexin A5	-0.0481649	-0.258976	0.162647	23.8603	-0.456705	-5.60813	0.649478	0.936319	0.979427	0
P08865	RSSA_HUMAN	RPSA	40S ribosomal protein SA	0.210386	0.0239443	0.396828	22.2186	2.25566	-3.49893	0.0276277	0.448843	0.469981	0
P09012	SNRPA_HUMAN	SNRPA	U1 small nuclear ribonucleoprotein A	0.0683172	-0.152422	0.289056	18.3188	0.621319	-5.52777	0.537154	0.902204	0.958432	0
P09104	ENOG_HUMAN	ENO2	Gamma-enolase	0.176005	-0.0611057	0.413116	30.0876	1.48379	-4.7251	0.142926	0.691244	0.71006	0
P09110	THIK_HUMAN	ACAA1	3-ketoacyl-CoA thiolase, peroxisomal	-0.084093	-0.304243	0.136057	20.0351	-0.763557	-5.43986	0.448025	0.880213	0.93471	0
P09211	GSTP1_HUMAN	GSTP1	Glutathione S-transferase P	-0.198682	-0.372197	-0.025167	25.3535	-2.28887	-3.43644	0.0255033	0.446299	0.482414	0
P09382	LEG1_HUMAN	LGALS1	Galectin-1	0.00066492	-0.318282	0.319612	26.5344	0.00416726	-5.70234	0.996688	0.99956	0.999998	0
P09417	DHPR_HUMAN	QDPR	Dihydropteridine reductase	-0.149529	-0.342223	0.0431657	23.9024	-1.55115	-4.63625	0.125951	0.676228	0.733591	0
P09429	HMGB1_HUMAN	HMGB1	High mobility group protein B1	-0.119379	-0.291778	0.0530209	21.4281	-1.38417	-4.8498	0.171264	0.721975	0.810058	0
P09455	RET1_HUMAN	RBP1	Retinol-binding protein 1				19.6085						0
P09467	F16P1_HUMAN	FBP1	Fructose-1,6-bisphosphatase 1	-0.233405	-0.6827	0.21589	25.8459	-1.03843	-5.21897	0.303099	0.832264	0.756832	0
P09488	GSTM1_HUMAN	GSTM1	Glutathione S-transferase Mu 1	0.598184	-0.492237	1.6886	22.3397	1.10784	-5.00473	0.27438	0.832264	0.461351	0
P09493	TPM1_HUMAN	TPM1	Tropomyosin alpha-1 chain	0.292756	-0.335742	0.921253	28.4639	0.93111	-5.31299	0.355405	0.857512	0.738707	0
P09497	CLCB_HUMAN	CLTB	Clathrin light chain B	-0.016833	-0.185798	0.152132	18.9826	-0.199274	-5.68437	0.842721	0.983948	0.997124	0
P09525	ANXA4_HUMAN	ANXA4	Annexin A4	0.0840994	-0.139776	0.307975	19.8864	0.751152	-5.44823	0.455447	0.881508	0.935998	0
P09601	HMOX1_HUMAN	HMOX1	Heme oxygenase 1	-0.181796	-0.672999	0.309407	16.902	-0.753829	-5.25849	0.456455	0.881508	0.867122	0
P09622	DLDH_HUMAN	DLD	Dihydrolipoyl dehydrogenase, mitochondrial	-0.0444803	-0.192802	0.103842	25.6546	-0.599462	-5.54023	0.551048	0.902204	0.973841	0
P09651	ROA1_HUMAN	HNRNPA1	Heterogeneous nuclear ribonucleoprotein A1	-0.0547939	-0.345499	0.235911	18.4695	-0.378216	-5.63751	0.706808	0.949605	0.981166	0
P09669	COX6C_HUMAN	COX6C	Cytochrome c oxidase subunit 6C	0.0979057	-0.207939	0.40375	26.5396	0.639893	-5.51771	0.524598	0.902204	0.938792	0
P09874	PARP1_HUMAN	PARP1	Poly [ADP-ribose] polymerase 1	0.118573	-0.0675985	0.304745	19.4631	1.27442	-4.97773	0.207509	0.756923	0.829887	0
P09913	IFIT2_HUMAN	IFIT2	Interferon-induced protein with tetratricopeptide repeats 2	-0.123208	-0.384329	0.137912	25.7233	-0.943191	-5.30291	0.349241	0.855652	0.878434	0
P09936	UCHL1_HUMAN	UCHL1	Ubiquitin carboxyl-terminal hydrolase isozyme L1	0.123549	-0.331343	0.57844	22.2967	0.542912	-5.5693	0.589135	0.908364	0.936721	0
P09960	LKHA4_HUMAN	LTA4H	Leukotriene A-4 hydrolase	-0.0431295	-0.20084	0.114581	23.563	-0.546655	-5.56746	0.586576	0.908364	0.977255	0
P09972	ALDOC_HUMAN	ALDOC	Fructose-bisphosphate aldolase C	0.21608	-0.669477	1.10164	26.3743	0.489849	-5.52016	0.62634	0.925543	0.903846	0
P0CW19	LIMS3_HUMAN	LIMS3	LIM and senescent cell antigen-like-containing domain protein 3	0.170772	-0.0717042	0.413247	17.0844	1.42828	-4.71218	0.161817	0.71097	0.732696	0
P0DMV8	HS71A_HUMAN	HSPA1A	Heat shock 70 kDa protein 1A	-0.110043	-0.286187	0.0661007	26.5752	-1.24881	-5.00623	0.216427	0.76701	0.844998	0
P0DP23	CALM1_HUMAN	CALM1	Calmodulin-1	0.155625	-0.0270439	0.338294	27.1405	1.703	-4.42278	0.0935728	0.627383	0.691648	0
P10109	ADX_HUMAN	FDX1	Adrenodoxin, mitochondrial	-0.225593	-0.647345	0.19616	17.4303	-1.09559	-5.00052	0.282575	0.832264	0.751934	0
P10176	COX8A_HUMAN	COX8A	Cytochrome c oxidase subunit 8A, mitochondrial	0.106924	-0.27628	0.490128	21.4565	0.562321	-5.48018	0.576748	0.908364	0.942852	0
P10253	LYAG_HUMAN	GAA	Lysosomal alpha-glucosidase	-0.0630194	-0.362413	0.236374	18.149	-0.420894	-5.62228	0.67531	0.941123	0.975563	0
P10301	RRAS_HUMAN	RRAS	Ras-related protein R-Ras	-0.0289369	-0.236698	0.178824	21.474	-0.278412	-5.66729	0.781622	0.964044	0.992896	0
P10398	ARAF_HUMAN	ARAF	Serine/threonine-protein kinase A-Raf	-0.0980425	-0.498967	0.302881	15.2693	-0.498713	-5.41973	0.621497	0.925543	0.954439	0
P10515	ODP2_HUMAN	DLAT	Dihydrolipoyllysine-residue acetyltransferase component of pyruvate dehydrogenase complex, mitochondrial	-0.0282445	-0.163432	0.106943	24.9375	-0.417636	-5.62353	0.677655	0.941123	0.98907	0
P10599	THIO_HUMAN	TXN	Thioredoxin	-0.0756796	-0.260943	0.109584	25.5072	-0.816562	-5.40237	0.417303	0.876053	0.936	0
P10606	COX5B_HUMAN	COX5B	Cytochrome c oxidase subunit 5B, mitochondrial	0.128063	-0.120165	0.37629	26.8878	1.03127	-5.22555	0.306417	0.833878	0.85944	0
P10636	TAU_HUMAN	MAPT	Microtubule-associated protein tau	0.0705396	-0.123289	0.264368	22.9923	0.72747	-5.46397	0.469674	0.886901	0.948088	0
P10644	KAP0_HUMAN	PRKAR1A	cAMP-dependent protein kinase type I-alpha regulatory subunit	-0.00182414	-0.146884	0.143236	24.1702	-0.0251368	-5.70206	0.980027	0.995486	0.999963	0
P10768	ESTD_HUMAN	ESD	S-formylglutathione hydrolase	-0.0503821	-0.322464	0.221699	24.8207	-0.370149	-5.64042	0.712532	0.951812	0.983069	0
P10809	CH60_HUMAN	HSPD1	60 kDa heat shock protein, mitochondrial	0.0360468	-0.110384	0.182477	24.4626	0.492079	-5.593	0.6244	0.925543	0.983167	0
P10828	THB_HUMAN	THRB	Thyroid hormone receptor beta	0.270227	-0.476159	1.01661	22.8347	0.723946	-5.45257	0.471864	0.886901	0.816312	0
P10909	CLUS_HUMAN	CLU	Clusterin	-0.091716	-0.465678	0.282246	19.6233	-0.490409	-5.59371	0.625602	0.925543	0.957894	0
P10916	MLRV_HUMAN	MYL2	Myosin regulatory light chain 2, ventricular/cardiac muscle isoform	0.210096	-0.385462	0.805654	28.2928	0.705168	-5.47829	0.483344	0.886901	0.858349	0
P11021	BIP_HUMAN	HSPA5	Endoplasmic reticulum chaperone BiP	0.0750063	-0.0682292	0.218242	23.8623	1.04676	-5.21126	0.299271	0.832264	0.913485	0
P11047	LAMC1_HUMAN	LAMC1	Laminin subunit gamma-1	0.014427	-0.475199	0.504053	20.0537	0.0589591	-5.70077	0.953184	0.995486	0.999308	0
P11055	MYH3_HUMAN	MYH3	Myosin-3	-0.40719	-1.32609	0.511713	25.5184	-0.886072	-5.34944	0.379056	0.863864	0.673678	0
P11142	HSP7C_HUMAN	HSPA8	Heat shock cognate 71 kDa protein	0.0144776	-0.107811	0.136766	26.8725	0.236653	-5.67701	0.813706	0.981217	0.99702	0
P11171	41_HUMAN	EPB41	Protein 4.1	0.264597	-0.147672	0.676866	18.3517	1.29921	-4.84373	0.201689	0.756466	0.654668	0
P11177	ODPB_HUMAN	PDHB	Pyruvate dehydrogenase E1 component subunit beta, mitochondrial	-0.0205775	-0.150815	0.10966	25.4796	-0.315832	-5.65724	0.75319	0.963649	0.994185	0
P11182	ODB2_HUMAN	DBT	Lipoamide acyltransferase component of branched-chain alpha-keto acid dehydrogenase complex, mitochondrial	-0.0441971	-0.339809	0.251415	20.2966	-0.29906	-5.66188	0.765927	0.963649	0.988283	0
P11216	PYGB_HUMAN	PYGB	Glycogen phosphorylase, brain form	-0.138064	-0.320247	0.0441193	29.1084	-1.51486	-4.68458	0.134887	0.676228	0.758368	0
P11217	PYGM_HUMAN	PYGM	Glycogen phosphorylase, muscle form	-0.130468	-0.311974	0.0510386	29.2638	-1.43685	-4.78486	0.155784	0.707608	0.784603	0
P11233	RALA_HUMAN	RALA	Ras-related protein Ral-A	-0.00694126	-0.197041	0.183159	20.4624	-0.0729887	-5.69994	0.94205	0.995486	0.999586	0
P11277	SPTB1_HUMAN	SPTB	Spectrin beta chain, erythrocytic	-0.0856394	-0.356729	0.18545	21.6155	-0.631482	-5.52252	0.530045	0.902204	0.947088	0
P11279	LAMP1_HUMAN	LAMP1	Lysosome-associated membrane glycoprotein 1	0.059627	-0.1313	0.250554	18.7917	0.626115	-5.52522	0.533875	0.902204	0.96327	0
P11310	ACADM_HUMAN	ACADM	Medium-chain specific acyl-CoA dehydrogenase, mitochondrial	0.0961518	-0.136054	0.328358	24.4022	0.827721	-5.39416	0.411001	0.876053	0.918058	0
P11441	UBL4A_HUMAN	UBL4A	Ubiquitin-like protein 4A	-0.126023	-0.387481	0.135435	16.3061	-0.972013	-5.20821	0.336474	0.854859	0.871736	0
P11532	DMD_HUMAN	DMD	Dystrophin	-0.143873	-0.310125	0.0223793	23.1531	-1.72986	-4.38315	0.0886268	0.62186	0.70564	0
P11586	C1TC_HUMAN	MTHFD1	C-1-tetrahydrofolate synthase, cytoplasmic	-0.0443481	-0.167761	0.0790647	22.5327	-0.718314	-5.4699	0.47526	0.886901	0.967548	0
P11766	ADHX_HUMAN	ADH5	Alcohol dehydrogenase class-3	-0.098179	-0.28638	0.0900223	23.861	-1.04279	-5.21495	0.301093	0.832264	0.888831	0
P11940	PABP1_HUMAN	PABPC1	Polyadenylate-binding protein 1	-0.0449115	-0.179572	0.0897491	20.1317	-0.666678	-5.50199	0.507449	0.899754	0.969993	0
P12081	HARS1_HUMAN	HARS1	Histidine--tRNA ligase, cytoplasmic	-0.00138771	-0.152589	0.149813	18.7285	-0.0183521	-5.70219	0.985418	0.995486	0.99998	0
P12109	CO6A1_HUMAN	COL6A1	Collagen alpha-1(VI) chain	0.119366	-0.467431	0.706162	20.443	0.406755	-5.62756	0.685611	0.941123	0.955946	0
P12110	CO6A2_HUMAN	COL6A2	Collagen alpha-2(VI) chain	0.25522	-0.378317	0.888758	19.3147	0.807648	-5.38218	0.422834	0.876053	0.80277	0
P12111	CO6A3_HUMAN	COL6A3	Collagen alpha-3(VI) chain	0.256127	-0.312811	0.825066	20.767	0.899891	-5.33848	0.371657	0.863864	0.776072	0
P12235	ADT1_HUMAN	SLC25A4	ADP/ATP translocase 1	0.0439477	-0.206358	0.294253	27.0673	0.350966	-5.64666	0.726803	0.956915	0.986074	0
P12236	ADT3_HUMAN	SLC25A6	ADP/ATP translocase 3	0.00666378	-0.371992	0.38532	26.8945	0.0351783	-5.70179	0.97205	0.995486	0.999811	0
P12268	IMDH2_HUMAN	IMPDH2	Inosine-5'-monophosphate dehydrogenase 2	0.11632	-0.0520548	0.284694	22.1805	1.38094	-4.8537	0.17225	0.722976	0.814986	0
P12277	KCRB_HUMAN	CKB	Creatine kinase B-type	-0.0859234	-0.24422	0.0723736	31.1167	-1.08502	-5.17508	0.28211	0.832264	0.89697	0
P12429	ANXA3_HUMAN	ANXA3	Annexin A3	-0.573786	-0.880041	-0.267531	19.0368	-3.77579	-0.199201	0.000474058	0.16809	0.0123776	-1
P12694	ODBA_HUMAN	BCKDHA	2-oxoisovalerate dehydrogenase subunit alpha, mitochondrial	-0.12839	-0.429525	0.172744	18.0688	-0.855524	-5.35935	0.396182	0.871945	0.88792	0
P12814	ACTN1_HUMAN	ACTN1	Alpha-actinin-1	0.383744	-0.62472	1.39221	24.1256	0.760643	-5.44184	0.449751	0.880593	0.73592	0
P12882	MYH1_HUMAN	MYH1	Myosin-1	-0.124641	-0.830688	0.581406	28.7749	-0.352879	-5.64605	0.725375	0.956915	0.960772	0
P12883	MYH7_HUMAN	MYH7	Myosin-7	0.243145	-0.379765	0.866056	29.2545	0.780261	-5.42831	0.438204	0.879637	0.81823	0
P12955	PEPD_HUMAN	PEPD	Xaa-Pro dipeptidase	-0.143847	-0.350364	0.0626705	18.9622	-1.39233	-4.83988	0.168791	0.720147	0.774207	0
P12956	XRCC6_HUMAN	XRCC6	X-ray repair cross-complementing protein 6	0.0243371	-0.140015	0.188689	19.6509	0.296197	-5.66265	0.768101	0.963649	0.9936	0
P13010	XRCC5_HUMAN	XRCC5	X-ray repair cross-complementing protein 5	-0.0725475	-0.230145	0.0850502	19.7065	-0.920179	-5.32201	0.361043	0.860596	0.928757	0
P13073	COX41_HUMAN	COX4I1	Cytochrome c oxidase subunit 4 isoform 1, mitochondrial	-0.0101718	-0.245976	0.225633	27.136	-0.0862271	-5.69898	0.931564	0.995486	0.999279	0
P13164	IFM1_HUMAN	IFITM1	Interferon-induced transmembrane protein 1	-0.116222	-0.371133	0.138689	15.9343	-0.915745	-5.32488	0.364192	0.861337	0.889236	0
P13473	LAMP2_HUMAN	LAMP2	Lysosome-associated membrane glycoprotein 2	-0.135018	-0.428872	0.158835	22.6438	-0.92079	-5.32111	0.361178	0.860596	0.871534	0
P13489	RINI_HUMAN	RNH1	Ribonuclease inhibitor	-0.0846984	-0.242625	0.073228	24.1447	-1.07206	-5.18748	0.287844	0.832264	0.899894	0
P13535	MYH8_HUMAN	MYH8	Myosin-8	0.0109127	-0.649125	0.670951	19.9137	0.0334686	-5.50922	0.973476	0.995486	0.999707	0
P13611	CSPG2_HUMAN	VCAN	Versican core protein	-0.311054	-0.514003	-0.108105	21.639	-3.10535	-1.87811	0.00363416	0.324934	0.174242	0
P13639	EF2_HUMAN	EEF2	Elongation factor 2	0.0831206	-0.0284319	0.194673	24.7822	1.48946	-4.71776	0.141432	0.688257	0.849949	0
P13645	K1C10_HUMAN	KRT10	Keratin, type I cytoskeletal 10	0.137741	-0.426926	0.702408	25.547	0.487607	-5.59497	0.627546	0.925543	0.937837	0
P13647	K2C5_HUMAN	KRT5	Keratin, type II cytoskeletal 5	0.0619203	-0.572421	0.696261	20.9681	0.195124	-5.68512	0.845934	0.983948	0.989693	0
P13667	PDIA4_HUMAN	PDIA4	Protein disulfide-isomerase A4	0.300621	-0.00554502	0.606787	21.3624	1.97213	-3.99966	0.0541329	0.545727	0.416152	0
P13693	TCTP_HUMAN	TPT1	Translationally-controlled tumor protein	-0.0530951	-0.289653	0.183462	24.1337	-0.44866	-5.61141	0.65524	0.93958	0.977804	0
P13716	HEM2_HUMAN	ALAD	Delta-aminolevulinic acid dehydratase	0.0864043	-0.185911	0.358719	22.8636	0.634255	-5.52094	0.528246	0.902204	0.94635	0
P13796	PLSL_HUMAN	LCP1	Plastin-2	0.323853	0.111254	0.536452	18.5415	3.0527	-1.8329	0.00348865	0.324934	0.160023	0
P13797	PLST_HUMAN	PLS3	Plastin-3	0.179215	-0.0760489	0.43448	19.485	1.41236	-4.80451	0.164425	0.714538	0.723585	0
P13798	ACPH_HUMAN	APEH	Acylamino-acid-releasing enzyme	0.0235032	-0.111128	0.158134	24.2803	0.348965	-5.64729	0.728297	0.956937	0.992576	0
P13804	ETFA_HUMAN	ETFA	Electron transfer flavoprotein subunit alpha, mitochondrial	-0.100006	-0.312244	0.112233	24.8093	-0.941888	-5.304	0.349903	0.855652	0.90031	0
P13805	TNNT1_HUMAN	TNNT1	Troponin T, slow skeletal muscle	0.0879093	-0.558582	0.7344	26.112	0.271814	-5.66893	0.786667	0.967642	0.979127	0
P13807	GYS1_HUMAN	GYS1	Glycogen [starch] synthase, muscle	0.103767	-0.096009	0.303544	24.4924	1.03828	-5.21911	0.303167	0.832264	0.883518	0
P13861	KAP2_HUMAN	PRKAR2A	cAMP-dependent protein kinase type II-alpha regulatory subunit	-0.0248758	-0.159856	0.110105	23.5795	-0.368388	-5.641	0.713838	0.952385	0.991649	0
P13929	ENOB_HUMAN	ENO3	Beta-enolase	0.12942	-0.0318464	0.290687	30.1335	1.6042	-4.56374	0.113749	0.65639	0.75478	0
P13987	CD59_HUMAN	CD59	CD59 glycoprotein	-0.0490495	-0.216541	0.118442	24.4406	-0.585386	-5.54773	0.560411	0.904884	0.971996	0
P14174	MIF_HUMAN	MIF	Macrophage migration inhibitory factor	0.0707909	-0.164	0.305582	25.2854	0.602692	-5.53849	0.54891	0.902204	0.958427	0
P14209	CD99_HUMAN	CD99	CD99 antigen	0.300032	-0.0218121	0.621877	18.4157	1.86347	-4.1778	0.0671303	0.562616	0.44467	0
P14314	GLU2B_HUMAN	PRKCSH	Glucosidase 2 subunit beta	-0.0142277	-0.179932	0.151476	20.2851	-0.171634	-5.68902	0.864284	0.989416	0.997927	0
P14324	FPPS_HUMAN	FDPS	Farnesyl pyrophosphate synthase	-0.0356135	-0.153646	0.0824187	20.3022	-0.603134	-5.53825	0.548618	0.902204	0.978846	0
P14406	CX7A2_HUMAN	COX7A2	Cytochrome c oxidase subunit 7A2, mitochondrial	0.139874	-0.13373	0.413479	22.5852	1.02191	-5.23409	0.31079	0.8383	0.849199	0
P14543	NID1_HUMAN	NID1	Nidogen-1	0.114797	-0.380526	0.61012	18.3601	0.464085	-5.60494	0.644353	0.93544	0.950797	0
P14550	AK1A1_HUMAN	AKR1A1	Aldo-keto reductase family 1 member A1	-0.00708157	-0.199595	0.185432	26.7402	-0.0735305	-5.6999	0.941621	0.995486	0.999574	0
P14618	KPYM_HUMAN	PKM	Pyruvate kinase PKM	0.130908	-0.0299077	0.291724	29.1807	1.62719	-4.53163	0.108766	0.65367	0.747944	0
P14621	ACYP2_HUMAN	ACYP2	Acylphosphatase-2	0.0621508	-0.110767	0.235069	25.2368	0.718465	-5.4698	0.475168	0.886901	0.954807	0
P14625	ENPL_HUMAN	HSP90B1	Endoplasmin	0.117883	-0.0420684	0.277835	24.4643	1.4732	-4.73873	0.145751	0.691532	0.7969	0
P14649	MYL6B_HUMAN	MYL6B	Myosin light chain 6B	0.192762	-0.595266	0.98079	23.3636	0.488966	-5.59437	0.62659	0.925543	0.913832	0
P14672	GLUT4_HUMAN	SLC2A4	Solute carrier family 2, facilitated glucose transporter member 4	0.402665	0.0552292	0.750101	17.5711	2.39721	-3.30346	0.0250165	0.446299	0.226476	0
P14735	IDE_HUMAN	IDE	Insulin-degrading enzyme	0.0885271	-0.0984209	0.275475	18.3869	0.949367	-5.28419	0.34666	0.855652	0.910477	0
P14854	CX6B1_HUMAN	COX6B1	Cytochrome c oxidase subunit 6B1	0.101357	-0.151655	0.354369	25.3393	0.800777	-5.41379	0.426316	0.876053	0.917214	0
P14866	HNRPL_HUMAN	HNRNPL	Heterogeneous nuclear ribonucleoprotein L	0.142943	-0.0653305	0.351217	17.4165	1.37237	-4.86405	0.174971	0.723745	0.779448	0
P14868	SYDC_HUMAN	DARS1	Aspartate--tRNA ligase, cytoplasmic	0.0546894	-0.144338	0.253717	20.9429	0.549274	-5.56617	0.584789	0.908364	0.971085	0
P14923	PLAK_HUMAN	JUP	Junction plakoglobin	0.24887	-0.140299	0.638039	19.5979	1.29567	-4.89134	0.203103	0.756466	0.672529	0
P14927	QCR7_HUMAN	UQCRB	Cytochrome b-c1 complex subunit 7	0.0710418	-0.096906	0.23899	25.9155	0.84555	-5.38083	0.401053	0.874121	0.937153	0
P15088	CBPA3_HUMAN	CPA3	Mast cell carboxypeptidase A	-0.309172	-0.683304	0.0649599	19.8573	-1.66149	-4.48574	0.103128	0.647328	0.495408	0
P15090	FABP4_HUMAN	FABP4	Fatty acid-binding protein, adipocyte	-0.13597	-0.339976	0.0680359	27.0983	-1.33229	-4.91153	0.187636	0.742486	0.796513	0
P15104	GLNA_HUMAN	GLUL	Glutamine synthetase	-0.258904	-0.612889	0.0950816	15.5202	-1.48327	-4.68305	0.146693	0.691532	0.608388	0
P15121	ALDR_HUMAN	AKR1B1	Aldo-keto reductase family 1 member B1	-0.101059	-0.264542	0.0624241	27.0628	-1.23567	-5.0206	0.22124	0.772329	0.858604	0
P15170	ERF3A_HUMAN	GSPT1	Eukaryotic peptide chain release factor GTP-binding subunit ERF3A	0.0102684	-0.150579	0.171116	18.3699	0.127934	-5.68045	0.898667	0.992151	0.998903	0
P15259	PGAM2_HUMAN	PGAM2	Phosphoglycerate mutase 2	-0.0392521	-0.229022	0.150518	29.0833	-0.413461	-5.6251	0.680694	0.941123	0.985015	0
P15311	EZRI_HUMAN	EZR	Ezrin	0.196487	-0.186279	0.579252	20.6733	1.0268	-5.21675	0.308631	0.836568	0.793746	0
P15374	UCHL3_HUMAN	UCHL3	Ubiquitin carboxyl-terminal hydrolase isozyme L3	0.105198	-0.0727964	0.283193	21.8466	1.18141	-5.07844	0.241947	0.80013	0.861328	0
P15531	NDKA_HUMAN	NME1	Nucleoside diphosphate kinase A	0.136792	-0.0257428	0.299328	21.6961	1.68404	-4.45097	0.0974531	0.635316	0.727235	0
P15880	RS2_HUMAN	RPS2	40S ribosomal protein S2	0.270189	0.038597	0.50178	21.62	2.33208	-3.354	0.0229565	0.440994	0.360691	0
P15927	RFA2_HUMAN	RPA2	Replication protein A 32 kDa subunit	0.0214006	-0.312552	0.355353	18.0207	0.130866	-5.56023	0.896754	0.992151	0.997671	0
P15954	COX7C_HUMAN	COX7C	Cytochrome c oxidase subunit 7C, mitochondrial	0.0331872	-0.275817	0.342192	25.9909	0.214687	-5.6815	0.830716	0.983449	0.993864	0
P16083	NQO2_HUMAN	NQO2	Ribosyldihydronicotinamide dehydrogenase [quinone]	-0.258343	-0.936539	0.419852	22.4148	-0.761699	-5.44108	0.449172	0.880593	0.813211	0
P16118	F261_HUMAN	PFKFB1	6-phosphofructo-2-kinase/fructose-2,6-bisphosphatase 1	0.3586	0.0389579	0.678243	22.5486	2.26912	-3.48975	0.0288634	0.455386	0.280466	0
P16152	CBR1_HUMAN	CBR1	Carbonyl reductase [NADPH] 1	0.235246	0.0301694	0.440324	22.8667	2.29301	-3.4286	0.025249	0.446299	0.420856	0
P16157	ANK1_HUMAN	ANK1	Ankyrin-1	0.246208	-0.170697	0.663113	19.3211	1.19176	-4.98673	0.240039	0.798365	0.703753	0
P16219	ACADS_HUMAN	ACADS	Short-chain specific acyl-CoA dehydrogenase, mitochondrial	-0.339584	-0.664858	-0.0143107	24.5299	-2.08688	-3.80463	0.0410134	0.509532	0.338043	0
P16298	PP2BB_HUMAN	PPP3CB	Serine/threonine-protein phosphatase 2B catalytic subunit beta isoform	-0.177598	-0.377962	0.0227663	21.7727	-1.77181	-4.32014	0.0813358	0.594882	0.640425	0
P16615	AT2A2_HUMAN	ATP2A2	Sarcoplasmic/endoplasmic reticulum calcium ATPase 2	-0.228949	-0.418538	-0.0393602	28.4939	-2.41394	-3.1944	0.0187453	0.425699	0.402328	0
P16671	CD36_HUMAN	CD36	Platelet glycoprotein 4	0.0934933	-0.239925	0.426912	23.5817	0.56052	-5.56055	0.577143	0.908364	0.949908	0
P16930	FAAA_HUMAN	FAH	Fumarylacetoacetase	-0.0130123	-0.206884	0.180859	21.3385	-0.134165	-5.6942	0.893706	0.992053	0.998539	0
P16989	YBOX3_HUMAN	YBX3	Y-box-binding protein 3	-0.0739079	-0.278929	0.131114	22.5948	-0.720595	-5.46843	0.473865	0.886901	0.946299	0
P17152	TMM11_HUMAN	TMEM11	Transmembrane protein 11, mitochondrial	0.0754601	-0.104066	0.254986	23.02	0.840214	-5.38485	0.404014	0.876053	0.933896	0
P17174	AATC_HUMAN	GOT1	Aspartate aminotransferase, cytoplasmic	-0.100084	-0.255013	0.0548439	26.9907	-1.29132	-4.95872	0.201381	0.756466	0.851811	0
P17540	KCRS_HUMAN	CKMT2	Creatine kinase S-type, mitochondrial	0.0701579	-0.187741	0.328057	27.7545	0.543784	-5.56887	0.588539	0.908364	0.963492	0
P17568	NDUB7_HUMAN	NDUFB7	NADH dehydrogenase [ubiquinone] 1 beta subcomplex subunit 7	-0.0555646	-0.352256	0.241127	22.5326	-0.374363	-5.639	0.70941	0.950079	0.981104	0
P17612	KAPCA_HUMAN	PRKACA	cAMP-dependent protein kinase catalytic subunit alpha	0.0420481	-0.0853746	0.169471	23.6271	0.659628	-5.50619	0.511933	0.901278	0.972239	0
P17655	CAN2_HUMAN	CAPN2	Calpain-2 catalytic subunit	0.202793	0.0233111	0.382274	22.8581	2.25856	-3.4935	0.0274359	0.448843	0.482284	0
P17661	DESM_HUMAN	DES	Desmin	0.210028	-0.347635	0.767691	24.4588	0.752845	-5.44713	0.45439	0.881508	0.847326	0
P17858	PFKAL_HUMAN	PFKL	ATP-dependent 6-phosphofructokinase, liver type	0.0233164	-0.266622	0.313255	26.0268	0.160752	-5.69065	0.872811	0.989449	0.996833	0
P17931	LEG3_HUMAN	LGALS3	Galectin-3	0.333569	0.066161	0.600978	20.2668	2.49983	-3.02989	0.0154348	0.405768	0.248736	0
P17948	VGFR1_HUMAN	FLT1	Vascular endothelial growth factor receptor 1	0.0424467	-0.817997	0.902891	20.9783	0.0987821	-5.69792	0.921658	0.993813	0.996543	0
P17980	PRS6A_HUMAN	PSMC3	26S proteasome regulatory subunit 6A	0.0690327	-0.0431335	0.181199	22.1351	1.23025	-5.02649	0.223248	0.775232	0.901665	0
P17987	TCPA_HUMAN	TCP1	T-complex protein 1 subunit alpha	0.0979052	-0.0490007	0.244811	21.4477	1.33219	-4.91166	0.18767	0.742486	0.84891	0
P18077	RL35A_HUMAN	RPL35A	60S ribosomal protein L35a	-0.0170323	-0.478623	0.444559	20.0588	-0.0744117	-5.50863	0.941028	0.995486	0.998965	0
P18085	ARF4_HUMAN	ARF4	ADP-ribosylation factor 4	-0.0197665	-0.369877	0.330344	17.1638	-0.112893	-5.69658	0.910486	0.993248	0.998148	0
P18124	RL7_HUMAN	RPL7	60S ribosomal protein L7	0.21434	-0.141468	0.570148	22.219	1.20417	-5.05448	0.233098	0.789287	0.731878	0
P18206	VINC_HUMAN	VCL	Vinculin	0.0617101	-0.0503573	0.173777	24.1067	1.10072	-5.15988	0.275271	0.832264	0.92348	0
P18621	RL17_HUMAN	RPL17	60S ribosomal protein L17	0.141278	-0.111701	0.394258	20.8643	1.11632	-5.14456	0.268589	0.830541	0.830505	0
P18669	PGAM1_HUMAN	PGAM1	Phosphoglycerate mutase 1	0.0348829	-0.128536	0.198302	28.9998	0.426688	-5.62008	0.671083	0.941123	0.986183	0
P18859	ATP5J_HUMAN	ATP5PF	ATP synthase-coupling factor 6, mitochondrial	0.0909066	-0.114942	0.296755	25.0778	0.882768	-5.3521	0.380769	0.863864	0.915966	0
P19075	TSN8_HUMAN	TSPAN8	Tetraspanin-8	-0.447224	-0.764511	-0.129937	18.0431	-2.82709	-2.34657	0.00661104	0.328642	0.105968	0
P19237	TNNI1_HUMAN	TNNI1	Troponin I, slow skeletal muscle	0.061569	-0.54712	0.670258	26.0446	0.202193	-5.68385	0.840427	0.983948	0.989354	0
P19338	NUCL_HUMAN	NCL	Nucleolin	0.0187415	-0.209497	0.24698	21.8506	0.16414	-5.69016	0.870154	0.989449	0.997397	0
P19367	HXK1_HUMAN	HK1	Hexokinase-1	0.146699	-0.00419034	0.297588	24.2032	1.94343	-4.04847	0.0565038	0.545727	0.656042	0
P19404	NDUV2_HUMAN	NDUFV2	NADH dehydrogenase [ubiquinone] flavoprotein 2, mitochondrial	0.0317576	-0.215779	0.279294	25.4132	0.256454	-5.6726	0.798449	0.975383	0.992877	0
P19623	SPEE_HUMAN	SRM	Spermidine synthase	0.140555	-0.465824	0.746934	20.3643	0.471562	-5.49353	0.640338	0.933329	0.939269	0
P19971	TYPH_HUMAN	TYMP	Thymidine phosphorylase	0.131274	-0.103948	0.366497	16.1563	1.12207	-5.10057	0.267407	0.829315	0.841013	0
P20020	AT2B1_HUMAN	ATP2B1	Plasma membrane calcium-transporting ATPase 1	-0.115822	-0.408587	0.176942	15.8026	-0.810318	-5.25936	0.424579	0.876053	0.905543	0
P20042	IF2B_HUMAN	EIF2S2	Eukaryotic translation initiation factor 2 subunit 2	0.069357	-0.105479	0.244193	18.7545	0.793776	-5.41864	0.430504	0.879045	0.943222	0
P20073	ANXA7_HUMAN	ANXA7	Annexin A7	-0.107539	-0.235178	0.0200994	27.1953	-1.68416	-4.45024	0.0971743	0.635316	0.778255	0
P20231	TRYB2_HUMAN	TPSB2	Tryptase beta-2	0.109815	-0.268308	0.487939	21.2247	0.581123	-5.54987	0.563369	0.908272	0.93893	0
P20290	BTF3_HUMAN	BTF3	Transcription factor BTF3	-0.0028889	-0.266109	0.260331	20.1284	-0.0220229	-5.62644	0.982514	0.995486	0.999949	0
P20340	RAB6A_HUMAN	RAB6A	Ras-related protein Rab-6A	0.0806725	-0.163307	0.324652	19.1563	0.661861	-5.49091	0.510679	0.900648	0.94723	0
P20472	PRVA_HUMAN	PVALB	Parvalbumin alpha	-0.648977	-1.86552	0.567563	22.5368	-1.09448	-4.78649	0.283396	0.832264	0.441181	0
P20618	PSB1_HUMAN	PSMB1	Proteasome subunit beta type-1	0.00384386	-0.110874	0.118562	22.9937	0.0669783	-5.70032	0.946814	0.995486	0.99979	0
P20674	COX5A_HUMAN	COX5A	Cytochrome c oxidase subunit 5A, mitochondrial	0.0482778	-0.209397	0.305953	26.6378	0.37452	-5.63895	0.709294	0.950079	0.983554	0
P20807	CAN3_HUMAN	CAPN3	Calpain-3	0.115993	-0.14712	0.379105	21.8232	0.881515	-5.3398	0.381497	0.863864	0.894244	0
P20810	ICAL_HUMAN	CAST	Calpastatin	0.190295	-0.0219034	0.402494	21.5879	1.79261	-4.2884	0.0779105	0.591896	0.615284	0
P20929	NEBU_HUMAN	NEB	Nebulin	-0.0420061	-0.580955	0.496943	24.6482	-0.155799	-5.69136	0.876697	0.989449	0.994488	0
P20962	PTMS_HUMAN	PTMS	Parathymosin	-0.0328784	-0.333108	0.267351	20.6232	-0.220181	-5.57583	0.826663	0.982106	0.993761	0
P21266	GSTM3_HUMAN	GSTM3	Glutathione S-transferase Mu 3	0.05577	-0.23867	0.35021	25.4013	0.378619	-5.63755	0.706263	0.949605	0.980792	0
P21281	VATB2_HUMAN	ATP6V1B2	V-type proton ATPase subunit B, brain isoform	-0.0786245	-0.251557	0.0943079	19.6874	-0.908826	-5.33127	0.366958	0.862087	0.924205	0
P21291	CSRP1_HUMAN	CSRP1	Cysteine and glycine-rich protein 1	0.424835	0.0290575	0.820613	23.5865	2.1457	-3.70038	0.035817	0.488036	0.243067	0
P21333	FLNA_HUMAN	FLNA	Filamin-A	0.268124	-0.048631	0.584878	26.1856	1.69204	-4.43879	0.095654	0.635287	0.53297	0
P21397	AOFA_HUMAN	MAOA	Amine oxidase [flavin-containing] A	-0.194028	-0.466204	0.0781471	22.3728	-1.425	-4.79966	0.159167	0.709253	0.700063	0
P21399	ACOC_HUMAN	ACO1	Cytoplasmic aconitate hydratase	-0.100213	-0.272824	0.0723987	21.6653	-1.16052	-5.10005	0.250282	0.813225	0.870392	0
P21695	GPDA_HUMAN	GPD1	Glycerol-3-phosphate dehydrogenase [NAD(+)], cytoplasmic	-0.0425915	-0.240309	0.155126	26.6827	-0.430605	-5.61857	0.668248	0.941123	0.982978	0
P21796	VDAC1_HUMAN	VDAC1	Voltage-dependent anion-selective channel protein 1	-0.138523	-0.312613	0.035568	27.4708	-1.59054	-4.58262	0.116795	0.658834	0.742706	0
P21810	PGS1_HUMAN	BGN	Biglycan	-0.0246609	-0.333693	0.284371	19.5572	-0.159856	-5.6763	0.873569	0.989449	0.996672	0
P21817	RYR1_HUMAN	RYR1	Ryanodine receptor 1	-0.0590045	-0.22349	0.105481	24.3824	-0.717063	-5.47071	0.476026	0.886901	0.957147	0
P21912	SDHB_HUMAN	SDHB	Succinate dehydrogenase [ubiquinone] iron-sulfur subunit, mitochondrial	-0.0665068	-0.244256	0.111243	25.2021	-0.747924	-5.45044	0.457331	0.881508	0.949299	0
P21964	COMT_HUMAN	COMT	Catechol O-methyltransferase	0.0691332	-0.121161	0.259428	20.6344	0.726206	-5.46479	0.470443	0.886901	0.949204	0
P21980	TGM2_HUMAN	TGM2	Protein-glutamine gamma-glutamyltransferase 2	0.38271	0.0402474	0.725173	18.1031	2.24687	-3.53198	0.0292784	0.45715	0.2589	0
P22033	MUTA_HUMAN	MMUT	Methylmalonyl-CoA mutase, mitochondrial	0.0514422	-0.249168	0.352053	17.9164	0.342667	-5.64919	0.733108	0.959309	0.984156	0
P22059	OSBP1_HUMAN	OSBP	Oxysterol-binding protein 1	0.0187409	-0.113874	0.151356	18.6624	0.282771	-5.66616	0.778341	0.964044	0.995315	0
P22061	PIMT_HUMAN	PCMT1	Protein-L-isoaspartate(D-aspartate) O-methyltransferase	-0.0460516	-0.212321	0.120218	23.9259	-0.553645	-5.564	0.581811	0.908364	0.975366	0
P22102	PUR2_HUMAN	GART	Trifunctional purine biosynthetic protein adenosine-3	0.0437078	-0.102441	0.189856	19.5107	0.598416	-5.54069	0.551851	0.902796	0.974351	0
P22234	PUR6_HUMAN	PAICS	Multifunctional protein ADE2	0.00607938	-0.134742	0.146901	19.4036	0.0862959	-5.69898	0.931509	0.995486	0.999569	0
P22307	NLTP_HUMAN	SCP2	Non-specific lipid-transfer protein	0.226238	-0.0391123	0.491587	17.9153	1.70933	-4.37534	0.0931269	0.626382	0.584475	0
P22314	UBA1_HUMAN	UBA1	Ubiquitin-like modifier-activating enzyme 1	-0.0422725	-0.168123	0.0835778	23.7939	-0.671434	-5.49913	0.504436	0.898072	0.971487	0
P22352	GPX3_HUMAN	GPX3	Glutathione peroxidase 3	-0.411815	-0.697145	-0.126485	19.4426	-2.88506	-2.19257	0.00537526	0.324934	0.116237	0
P22392	NDKB_HUMAN	NME2	Nucleoside diphosphate kinase B	0.197578	0.0312167	0.36394	24.6886	2.37403	-3.27278	0.0207035	0.437345	0.464822	0
P22570	ADRO_HUMAN	FDXR	NADPH:adrenodoxin oxidoreductase, mitochondrial	0.00729623	-0.28104	0.295633	18.0156	0.0523402	-5.52727	0.958709	0.995486	0.999692	0
P22626	ROA2_HUMAN	HNRNPA2B1	Heterogeneous nuclear ribonucleoproteins A2/B1	0.00493065	-0.233419	0.24328	20.7486	0.0413513	-5.70157	0.967149	0.995486	0.999835	0
P22695	QCR2_HUMAN	UQCRC2	Cytochrome b-c1 complex subunit 2, mitochondrial	0.0605041	-0.103398	0.224406	27.2701	0.737905	-5.45711	0.463354	0.885301	0.954523	0
P22830	HEMH_HUMAN	FECH	Ferrochelatase, mitochondrial	0.0326398	-0.153544	0.218824	21.8117	0.350433	-5.64683	0.727201	0.956915	0.989656	0
P23109	AMPD1_HUMAN	AMPD1	AMP deaminase 1	0.0296142	-0.368967	0.428196	24.6018	0.148618	-5.69235	0.882353	0.989449	0.9963	0
P23142	FBLN1_HUMAN	FBLN1	Fibulin-1	-0.14015	-0.446635	0.166335	17.8723	-0.9194	-5.32173	0.362479	0.860596	0.867428	0
P23246	SFPQ_HUMAN	SFPQ	Splicing factor, proline- and glutamine-rich	0.126896	-0.176212	0.430003	17.0772	0.838976	-5.37204	0.405111	0.876053	0.891667	0
P23284	PPIB_HUMAN	PPIB	Peptidyl-prolyl cis-trans isomerase B	0.299806	0.0402439	0.559368	19.679	2.30962	-3.39811	0.0243067	0.446299	0.328119	0
P23297	S10A1_HUMAN	S100A1	Protein S100-A1	-0.0410038	-0.405382	0.323375	25.9802	-0.224942	-5.67946	0.822763	0.981506	0.992033	0
P23327	SRCH_HUMAN	HRC	Sarcoplasmic reticulum histidine-rich calcium-binding protein	0.0356788	-0.128261	0.199619	23.5338	0.435036	-5.61684	0.665046	0.941123	0.985552	0
P23368	MAOM_HUMAN	ME2	NAD-dependent malic enzyme, mitochondrial	0.178828	-0.0819274	0.439584	20.3453	1.37133	-4.85384	0.17529	0.723745	0.732424	0
P23381	SYWC_HUMAN	WARS1	Tryptophan--tRNA ligase, cytoplasmic	-0.107203	-0.276445	0.0620385	22.4569	-1.26619	-4.98698	0.210177	0.759124	0.846017	0
P23396	RS3_HUMAN	RPS3	40S ribosomal protein S3	0.156571	-0.0614718	0.374614	24.6272	1.43539	-4.78669	0.156199	0.707608	0.747744	0
P23434	GCSH_HUMAN	GCSH	Glycine cleavage system H protein, mitochondrial	-0.116024	-0.399857	0.167808	20.6065	-0.82188	-5.37145	0.415205	0.876053	0.903044	0
P23526	SAHH_HUMAN	AHCY	Adenosylhomocysteinase	-0.0816425	-0.226432	0.0631468	23.5516	-1.12714	-5.13382	0.264021	0.827805	0.896977	0
P23528	COF1_HUMAN	CFL1	Cofilin-1	0.0573758	-0.15882	0.273572	26.2827	0.530495	-5.5753	0.597662	0.912389	0.970899	0
P23588	IF4B_HUMAN	EIF4B	Eukaryotic translation initiation factor 4B	-0.136413	-0.309931	0.0371044	19.8683	-1.57253	-4.60749	0.121081	0.667443	0.749755	0
P23634	AT2B4_HUMAN	ATP2B4	Plasma membrane calcium-transporting ATPase 4	-0.0548849	-0.233259	0.12349	18.3468	-0.616374	-5.53076	0.540143	0.902204	0.96676	0
P23786	CPT2_HUMAN	CPT2	Carnitine O-palmitoyltransferase 2, mitochondrial	-0.152508	-0.366396	0.0613792	22.0885	-1.4253	-4.79929	0.15908	0.709253	0.75551	0
P24043	LAMA2_HUMAN	LAMA2	Laminin subunit alpha-2	0.0815448	-0.314291	0.47738	18.9478	0.412838	-5.61096	0.681329	0.941123	0.969195	0
P24298	ALAT1_HUMAN	GPT	Alanine aminotransferase 1	-0.223263	-0.492298	0.0457716	23.0172	-1.65885	-4.48671	0.102192	0.646196	0.600951	0
P24310	CX7A1_HUMAN	COX7A1	Cytochrome c oxidase subunit 7A1, mitochondrial	0.0208545	-0.268299	0.310008	26.1692	0.144169	-5.69294	0.885834	0.989449	0.997475	0
P24311	COX7B_HUMAN	COX7B	Cytochrome c oxidase subunit 7B, mitochondrial	-0.0304571	-0.403872	0.342958	20.2598	-0.163094	-5.69031	0.870983	0.989449	0.995802	0
P24534	EF1B_HUMAN	EEF1B2	Elongation factor 1-beta	0.0779068	-0.110153	0.265967	22.953	0.828091	-5.39389	0.410793	0.876053	0.933036	0
P24539	AT5F1_HUMAN	ATP5PB	ATP synthase F(0) complex subunit B1, mitochondrial	-0.0796907	-0.243972	0.0845907	25.6252	-0.969659	-5.28036	0.335981	0.854859	0.916752	0
P24666	PPAC_HUMAN	ACP1	Low molecular weight phosphotyrosine protein phosphatase	0.0366002	-0.145617	0.218818	22.5499	0.401507	-5.62949	0.689426	0.94183	0.986481	0
P24752	THIL_HUMAN	ACAT1	Acetyl-CoA acetyltransferase, mitochondrial	-0.112302	-0.281897	0.0572937	26.2221	-1.32365	-4.92161	0.190477	0.747745	0.83009	0
P24844	MYL9_HUMAN	MYL9	Myosin regulatory light polypeptide 9	0.420954	-0.236782	1.07869	18.3996	1.33077	-4.70043	0.197501	0.756466	0.505204	0
P25311	ZA2G_HUMAN	AZGP1	Zinc-alpha-2-glycoprotein	-0.157654	-0.406593	0.0912852	20.3519	-1.26593	-4.98727	0.210269	0.759124	0.782047	0
P25325	THTM_HUMAN	MPST	3-mercaptopyruvate sulfurtransferase	-0.26579	-0.457602	-0.0739779	22.1004	-2.77079	-2.45054	0.00740025	0.341521	0.271435	0
P25398	RS12_HUMAN	RPS12	40S ribosomal protein S12	0.285609	0.0651997	0.506019	22.1176	2.59025	-2.83569	0.0119373	0.38881	0.282323	0
P25686	DNJB2_HUMAN	DNAJB2	DnaJ homolog subfamily B member 2	-0.211223	-0.449073	0.0266274	17.7002	-1.78039	-4.30941	0.0806323	0.594882	0.587529	0
P25705	ATPA_HUMAN	ATP5F1A	ATP synthase subunit alpha, mitochondrial	0.00421134	-0.1617	0.170123	28.0596	0.0507393	-5.70118	0.959696	0.995486	0.999827	0
P25786	PSA1_HUMAN	PSMA1	Proteasome subunit alpha type-1	0.0046337	-0.108247	0.117514	23.1302	0.0820558	-5.6993	0.934866	0.995486	0.999688	0
P25787	PSA2_HUMAN	PSMA2	Proteasome subunit alpha type-2	0.0115089	-0.172354	0.195372	22.0425	0.125124	-5.69526	0.90083	0.993248	0.998799	0
P25788	PSA3_HUMAN	PSMA3	Proteasome subunit alpha type-3	0.00951873	-0.120423	0.13946	23.5622	0.14643	-5.69264	0.884056	0.989449	0.998828	0
P25789	PSA4_HUMAN	PSMA4	Proteasome subunit alpha type-4	0.0738942	-0.0795294	0.227318	22.9821	0.962759	-5.2863	0.339405	0.855652	0.923257	0
P26038	MOES_HUMAN	MSN	Moesin	0.248086	0.0683741	0.427799	24.1332	2.75946	-2.47296	0.00760014	0.341521	0.298031	0
P26196	DDX6_HUMAN	DDX6	Probable ATP-dependent RNA helicase DDX6	-0.0950296	-0.294146	0.104087	17.4639	-0.958573	-5.23491	0.342382	0.855652	0.90316	0
P26368	U2AF2_HUMAN	U2AF2	Splicing factor U2AF 65 kDa subunit	0.175686	-0.0615661	0.412939	17.5594	1.48225	-4.7273	0.143682	0.691244	0.71116	0
P26373	RL13_HUMAN	RPL13	60S ribosomal protein L13	0.151506	-0.203082	0.506093	20.6762	0.854093	-5.37434	0.396339	0.871945	0.86917	0
P26440	IVD_HUMAN	IVD	Isovaleryl-CoA dehydrogenase, mitochondrial	-0.0346709	-0.267086	0.197744	20.2237	-0.298196	-5.66214	0.76655	0.963649	0.990825	0
P26447	S10A4_HUMAN	S100A4	Protein S100-A4	0.437937	-0.0109287	0.886802	23.6152	1.95027	-4.03718	0.0556649	0.545727	0.282257	0
P26583	HMGB2_HUMAN	HMGB2	High mobility group protein B2	-0.204764	-0.436738	0.0272103	20.7442	-1.76625	-4.32933	0.0825227	0.600993	0.600003	0
P26639	SYTC_HUMAN	TARS1	Threonine--tRNA ligase 1, cytoplasmic	0.153251	-0.0696675	0.37617	16.6255	1.3808	-4.83185	0.173475	0.722976	0.764561	0
P26640	SYVC_HUMAN	VARS1	Valine--tRNA ligase	0.154106	-0.0457671	0.353979	21.9022	1.54122	-4.64958	0.128348	0.676228	0.728781	0
P26641	EF1G_HUMAN	EEF1G	Elongation factor 1-gamma	0.164918	0.0370666	0.292769	24.112	2.57847	-2.86027	0.0123102	0.38881	0.484229	0
P26678	PPLA_HUMAN	PLN	Cardiac phospholamban	-0.141863	-0.511575	0.22785	24.9733	-0.767015	-5.43748	0.445981	0.87968	0.891766	0
P26885	FKBP2_HUMAN	FKBP2	Peptidyl-prolyl cis-trans isomerase FKBP2	-0.103196	-0.455795	0.249403	19.5889	-0.585625	-5.54751	0.560359	0.904884	0.941982	0
P27105	STOM_HUMAN	STOM	Erythrocyte band 7 integral membrane protein	-0.012721	-0.317509	0.292067	19.4228	-0.0834856	-5.69919	0.933743	0.995486	0.999128	0
P27338	AOFB_HUMAN	MAOB	Amine oxidase [flavin-containing] B	-0.182744	-0.395433	0.0299452	22.9965	-1.7175	-4.40145	0.0908749	0.626382	0.645152	0
P27348	1433T_HUMAN	YWHAQ	14-3-3 protein theta	0.0296978	-0.105093	0.164489	21.715	0.44056	-5.61464	0.661087	0.93958	0.987784	0
P27361	MK03_HUMAN	MAPK3	Mitogen-activated protein kinase 3	-0.156051	-0.394964	0.0828623	17.4144	-1.31126	-4.9241	0.195637	0.755288	0.77523	0
P27635	RL10_HUMAN	RPL10	60S ribosomal protein L10	0.353873	0.0499156	0.65783	21.3355	2.3272	-3.36338	0.0232323	0.440994	0.264122	0
P27694	RFA1_HUMAN	RPA1	Replication protein A 70 kDa DNA-binding subunit	-0.112621	-0.321566	0.0963226	17.4307	-1.08156	-5.17784	0.284432	0.832264	0.867973	0
P27695	APEX1_HUMAN	APEX1	DNA-(apurinic or apyrimidinic site) lyase	0.0754349	-0.102849	0.253719	20.4354	0.84664	-5.37985	0.400614	0.874067	0.933322	0
P27797	CALR_HUMAN	CALR	Calreticulin	-0.050489	-0.157933	0.0569549	21.7274	-0.939322	-5.30615	0.351208	0.855652	0.948541	0
P27816	MAP4_HUMAN	MAP4	Microtubule-associated protein 4	0.0346976	-0.196821	0.266216	23.065	0.299581	-5.66176	0.765498	0.963649	0.990771	0
P27824	CALX_HUMAN	CANX	Calnexin	0.0441982	-0.101327	0.189723	22.6028	0.607109	-5.53608	0.545994	0.902204	0.973608	0
P28066	PSA5_HUMAN	PSMA5	Proteasome subunit alpha type-5	0.0312193	-0.0926161	0.155055	23.9188	0.503939	-5.58767	0.616089	0.925448	0.984992	0
P28070	PSB4_HUMAN	PSMB4	Proteasome subunit beta type-4	0.0442175	-0.114777	0.203212	22.3004	0.555919	-5.56287	0.580266	0.908364	0.976221	0
P28072	PSB6_HUMAN	PSMB6	Proteasome subunit beta type-6	-0.0622503	-0.232827	0.108326	22.8404	-0.729495	-5.46264	0.468444	0.886901	0.95389	0
P28074	PSB5_HUMAN	PSMB5	Proteasome subunit beta type-5	-0.103749	-0.303788	0.0962894	22.7369	-1.03674	-5.22053	0.30388	0.832264	0.883752	0
P28161	GSTM2_HUMAN	GSTM2	Glutathione S-transferase Mu 2	0.0674392	-0.174003	0.308881	25.7613	0.558341	-5.56165	0.578621	0.908364	0.963776	0
P28289	TMOD1_HUMAN	TMOD1	Tropomodulin-1	0.108975	-0.394231	0.61218	21.1507	0.434357	-5.58917	0.665791	0.941123	0.95664	0
P28331	NDUS1_HUMAN	NDUFS1	NADH-ubiquinone oxidoreductase 75 kDa subunit, mitochondrial	0.0095516	-0.220175	0.239278	24.8587	0.0831123	-5.69922	0.93403	0.995486	0.999348	0
P28482	MK01_HUMAN	MAPK1	Mitogen-activated protein kinase 1	0.20225	0.053076	0.351423	20.1032	2.71016	-2.58045	0.00868445	0.351192	0.382923	0
P28749	RBL1_HUMAN	RBL1	Retinoblastoma-like protein 1	0.0308904	-0.217492	0.279273	21.3933	0.252214	-5.51687	0.802308	0.977343	0.993219	0
P28838	AMPL_HUMAN	LAP3	Cytosol aminopeptidase	0.0697067	-0.070794	0.210207	21.574	0.991735	-5.2611	0.325178	0.852081	0.92468	0
P28907	CD38_HUMAN	CD38	ADP-ribosyl cyclase/cyclic ADP-ribose hydrolase 1	-0.0617219	-0.383304	0.25986	19.8477	-0.383914	-5.6357	0.702398	0.949114	0.978432	0
P29144	TPP2_HUMAN	TPP2	Tripeptidyl-peptidase 2	0.0111031	-0.156492	0.178698	20.7342	0.132428	-5.69441	0.895074	0.992151	0.99877	0
P29218	IMPA1_HUMAN	IMPA1	Inositol monophosphatase 1	-0.0689663	-0.198452	0.060519	22.5819	-1.06467	-5.19448	0.29115	0.832264	0.918422	0
P29317	EPHA2_HUMAN	EPHA2	Ephrin type-A receptor 2	-0.035825	-0.51857	0.44692	24.6634	-0.148442	-5.69237	0.882492	0.989449	0.995532	0
P29400	CO4A5_HUMAN	COL4A5	Collagen alpha-5(IV) chain	-0.196851	-1.09417	0.700472	20.4976	-0.45089	-5.29555	0.655799	0.93958	0.920304	0
P29401	TKT_HUMAN	TKT	Transketolase	0.140133	-0.147738	0.428004	16.8946	0.977724	-5.27261	0.332913	0.854859	0.857162	0
P29692	EF1D_HUMAN	EEF1D	Elongation factor 1-delta	0.0407929	-0.0949434	0.176529	23.5566	0.600743	-5.53954	0.5502	0.902204	0.975922	0
P29966	MARCS_HUMAN	MARCKS	Myristoylated alanine-rich C-kinase substrate	0.134468	-0.122739	0.391675	19.6353	1.04648	-5.21131	0.299676	0.832264	0.850406	0
P29992	GNA11_HUMAN	GNA11	Guanine nucleotide-binding protein subunit alpha-11	-0.211443	-0.539452	0.116566	18.0148	-1.30382	-4.86751	0.199928	0.756466	0.7115	0
P30038	AL4A1_HUMAN	ALDH4A1	Delta-1-pyrroline-5-carboxylate dehydrogenase, mitochondrial	-0.0533454	-0.241727	0.135036	23.6944	-0.566055	-5.55775	0.573398	0.908364	0.970766	0
P30040	ERP29_HUMAN	ERP29	Endoplasmic reticulum resident protein 29	0.095065	-0.100213	0.290343	19.484	0.973121	-5.27737	0.334272	0.854859	0.90107	0
P30041	PRDX6_HUMAN	PRDX6	Peroxiredoxin-6	-0.18203	-0.36234	-0.00171929	27.4647	-2.018	-3.92359	0.0479203	0.532512	0.575195	0
P30043	BLVRB_HUMAN	BLVRB	Flavin reductase (NADPH)	-0.0417224	-0.244778	0.161333	25.7091	-0.410729	-5.62611	0.682686	0.941123	0.9842	0
P30044	PRDX5_HUMAN	PRDX5	Peroxiredoxin-5, mitochondrial	0.0822439	-0.0815337	0.246021	25.0128	1.0038	-5.25039	0.319372	0.845362	0.910398	0
P30046	DOPD_HUMAN	DDT	D-dopachrome decarboxylase	0.0674619	-0.279425	0.414349	22.5654	0.389007	-5.60365	0.698647	0.946467	0.976098	0
P30048	PRDX3_HUMAN	PRDX3	Thioredoxin-dependent peroxide reductase, mitochondrial	0.136554	0.00542687	0.267682	26.1822	2.08167	-3.81376	0.0415044	0.510014	0.647582	0
P30049	ATPD_HUMAN	ATP5F1D	ATP synthase subunit delta, mitochondrial	-0.0543181	-0.280624	0.171988	25.5787	-0.479786	-5.59838	0.633066	0.929302	0.975473	0
P30050	RL12_HUMAN	RPL12	60S ribosomal protein L12	0.321372	-0.104585	0.74733	20.8756	1.50814	-4.6934	0.136593	0.676228	0.527413	0
P30084	ECHM_HUMAN	ECHS1	Enoyl-CoA hydratase, mitochondrial	0.00975766	-0.164922	0.184438	24.5536	0.111661	-5.6967	0.911452	0.993248	0.999096	0
P30085	KCY_HUMAN	CMPK1	UMP-CMP kinase	-0.0690659	-0.392245	0.254113	18.9612	-0.427472	-5.61974	0.670565	0.941123	0.972776	0
P30086	PEBP1_HUMAN	PEBP1	Phosphatidylethanolamine-binding protein 1	-0.184207	-0.34235	-0.0260647	27.2583	-2.3284	-3.36108	0.0231644	0.440994	0.499791	0
P30101	PDIA3_HUMAN	PDIA3	Protein disulfide-isomerase A3	0.134605	-0.0129311	0.282141	21.1162	1.82374	-4.24028	0.0730083	0.577953	0.703079	0
P30153	2AAA_HUMAN	PPP2R1A	Serine/threonine-protein phosphatase 2A 65 kDa regulatory subunit A alpha isoform	0.00793595	-0.0975774	0.113449	23.7507	0.150346	-5.69212	0.88098	0.989449	0.998995	0
P30405	PPIF_HUMAN	PPIF	Peptidyl-prolyl cis-trans isomerase F, mitochondrial	0.0273471	-0.234596	0.28929	22.2003	0.208691	-5.68264	0.835373	0.983449	0.995093	0
P30419	NMT1_HUMAN	NMT1	Glycylpeptide N-tetradecanoyltransferase 1	-0.131284	-0.347703	0.0851345	18.9487	-1.23411	-4.95265	0.225866	0.779459	0.822566	0
P30520	PURA2_HUMAN	ADSS2	Adenylosuccinate synthetase isozyme 2	0.105924	-0.168952	0.3808	22.0511	0.771351	-5.4343	0.443627	0.87968	0.91751	0
P30533	AMRP_HUMAN	LRPAP1	Alpha-2-macroglobulin receptor-associated protein	-0.00415397	-0.253884	0.245576	18.0024	-0.0335012	-5.68733	0.973423	0.995486	0.999888	0
P30536	TSPO_HUMAN	TSPO	Translocator protein	0.00613182	-0.225397	0.237661	20.3101	0.0529751	-5.70108	0.957928	0.995486	0.999736	0
P30566	PUR8_HUMAN	ADSL	Adenylosuccinate lyase	-0.10626	-0.286957	0.0744369	23.1567	-1.17549	-5.0846	0.244289	0.801147	0.860912	0
P30622	CLIP1_HUMAN	CLIP1	CAP-Gly domain-containing linker protein 1	-0.119625	-0.313	0.0737496	20.7377	-1.23658	-5.01961	0.220903	0.772329	0.834738	0
P30626	SORCN_HUMAN	SRI	Sorcin	0.091087	-0.153909	0.336084	18.628	0.743935	-5.43937	0.459866	0.882766	0.931687	0
P30740	ILEU_HUMAN	SERPINB1	Leukocyte elastase inhibitor	0.0595573	-0.201121	0.320236	21.8287	0.456698	-5.60813	0.649483	0.936319	0.974624	0
P30837	AL1B1_HUMAN	ALDH1B1	Aldehyde dehydrogenase X, mitochondrial	0.406217	-0.0953992	0.907833	22.2861	1.61985	-4.54219	0.110506	0.65367	0.408702	0
P31040	SDHA_HUMAN	SDHA	Succinate dehydrogenase [ubiquinone] flavoprotein subunit, mitochondrial	-0.0160039	-0.179564	0.147556	24.8883	-0.195591	-5.68504	0.84557	0.983948	0.997319	0
P31150	GDIA_HUMAN	GDI1	Rab GDP dissociation inhibitor alpha	-0.134447	-0.261242	-0.00765087	21.4153	-2.11956	-3.74703	0.0380513	0.496077	0.64437	0
P31153	METK2_HUMAN	MAT2A	S-adenosylmethionine synthase isoform type-2	-0.100039	-0.227978	0.0279002	19.9167	-1.56302	-4.62022	0.123133	0.673725	0.810965	0
P31415	CASQ1_HUMAN	CASQ1	Calsequestrin-1	0.232041	-0.0729548	0.537036	29.0153	1.52079	-4.67674	0.133391	0.676228	0.626605	0
P31689	DNJA1_HUMAN	DNAJA1	DnaJ homolog subfamily A member 1	0.0733494	-0.197111	0.34381	16.1935	0.558493	-5.31995	0.581466	0.908364	0.96101	0
P31751	AKT2_HUMAN	AKT2	RAC-beta serine/threonine-protein kinase	0.256147	-0.0160195	0.528314	17.4305	1.90356	-4.06229	0.0643567	0.554139	0.49525	0
P31930	QCR1_HUMAN	UQCRC1	Cytochrome b-c1 complex subunit 1, mitochondrial	0.0660803	-0.0981964	0.230357	26.6915	0.804074	-5.41142	0.424424	0.876053	0.944942	0
P31937	3HIDH_HUMAN	HIBADH	3-hydroxyisobutyrate dehydrogenase, mitochondrial	0.0128424	-0.119537	0.145222	24.468	0.193921	-5.68533	0.846871	0.984036	0.997868	0
P31939	PUR9_HUMAN	ATIC	Bifunctional purine biosynthesis protein PURH	0.0798611	-0.0702282	0.22995	22.1103	1.06362	-5.19548	0.291624	0.832264	0.906275	0
P31942	HNRH3_HUMAN	HNRNPH3	Heterogeneous nuclear ribonucleoprotein H3	-0.128465	-0.441629	0.184699	16.5323	-0.821122	-5.3704	0.414937	0.876053	0.893149	0
P31943	HNRH1_HUMAN	HNRNPH1	Heterogeneous nuclear ribonucleoprotein H	0.180711	-0.00612571	0.367548	19.8378	1.9334	-4.06494	0.0577522	0.549376	0.597312	0
P31946	1433B_HUMAN	YWHAB	14-3-3 protein beta/alpha	0.0390569	-0.0907259	0.16884	25.9145	0.601561	-5.5391	0.549658	0.902204	0.976897	0
P31948	STIP1_HUMAN	STIP1	Stress-induced-phosphoprotein 1	-0.00352496	-0.124624	0.117574	23.4488	-0.0581851	-5.70081	0.953788	0.995486	0.999833	0
P31949	S10AB_HUMAN	S100A11	Protein S100-A11	0.19214	-0.115151	0.49943	18.419	1.25071	-5.00409	0.215893	0.76701	0.74487	0
P32119	PRDX2_HUMAN	PRDX2	Peroxiredoxin-2	0.0563499	-0.0843428	0.197043	26.8758	0.80061	-5.41391	0.426412	0.876053	0.953105	0
P32456	GBP2_HUMAN	GBP2	Guanylate-binding protein 2	-0.0549404	-0.364427	0.254546	17.7458	-0.360369	-5.44487	0.720734	0.95555	0.982169	0
P33121	ACSL1_HUMAN	ACSL1	Long-chain-fatty-acid--CoA ligase 1	-0.0539648	-0.225655	0.117726	24.9594	-0.628296	-5.52432	0.532116	0.902204	0.966527	0
P33176	KINH_HUMAN	KIF5B	Kinesin-1 heavy chain	0.213358	0.0303096	0.396407	22.885	2.32993	-3.35814	0.0230779	0.440994	0.447481	0
P33992	MCM5_HUMAN	MCM5	DNA replication licensing factor MCM5	0.0531606	-0.488983	0.595304	24.4456	0.196587	-5.68482	0.844888	0.983948	0.99108	0
P34896	GLYC_HUMAN	SHMT1	Serine hydroxymethyltransferase, cytosolic	-0.246522	-0.632141	0.139096	19.3984	-1.27875	-4.97289	0.205905	0.756842	0.677335	0
P34897	GLYM_HUMAN	SHMT2	Serine hydroxymethyltransferase, mitochondrial	0.294899	0.000815588	0.588982	22.2836	2.01616	-3.91972	0.0493928	0.537719	0.411873	0
P34932	HSP74_HUMAN	HSPA4	Heat shock 70 kDa protein 4	0.0276783	-0.111065	0.166422	20.8408	0.398774	-5.63048	0.691429	0.943345	0.989839	0
P34949	MPI_HUMAN	MPI	Mannose-6-phosphate isomerase	-0.0902374	-0.248515	0.0680404	22.5712	-1.13964	-5.12129	0.258818	0.827146	0.885177	0
P35052	GPC1_HUMAN	GPC1	Glypican-1	-0.284591	-0.535071	-0.0341105	17.8573	-2.276	-3.46733	0.0266875	0.446845	0.356568	0
P35080	PROF2_HUMAN	PFN2	Profilin-2	0.0213505	-0.166608	0.209309	23.8765	0.227063	-5.67902	0.821121	0.981506	0.995801	0
P35221	CTNA1_HUMAN	CTNNA1	Catenin alpha-1	0.0179804	-0.34744	0.383401	15.4234	0.099367	-5.66727	0.921331	0.993813	0.998528	0
P35237	SPB6_HUMAN	SERPINB6	Serpin B6	0.0990126	-0.087842	0.285867	21.915	1.05922	-5.19962	0.293605	0.832264	0.885731	0
P35241	RADI_HUMAN	RDX	Radixin	-0.101048	-0.240466	0.0383708	22.0714	-1.44879	-4.76983	0.152431	0.701382	0.826897	0
P35244	RFA3_HUMAN	RPA3	Replication protein A 14 kDa subunit	0.013843	-0.257266	0.284952	18.0534	0.102607	-5.63683	0.918693	0.993813	0.998827	0
P35268	RL22_HUMAN	RPL22	60S ribosomal protein L22	0.384221	0.11966	0.648783	22.2372	2.90305	-2.15164	0.00511115	0.324934	0.131693	0
P35270	SPRE_HUMAN	SPR	Sepiapterin reductase	-0.105028	-0.36717	0.157114	20.9841	-0.801413	-5.41324	0.426053	0.876053	0.914288	0
P35443	TSP4_HUMAN	THBS4	Thrombospondin-4	0.475076	0.0866933	0.86346	17.9691	2.47024	-3.09934	0.0177469	0.415695	0.147299	0
P35555	FBN1_HUMAN	FBN1	Fibrillin-1	-0.38086	-0.860067	0.0983473	20.9459	-1.5903	-4.58329	0.117106	0.658834	0.441835	0
P35573	GDE_HUMAN	AGL	Glycogen debranching enzyme	0.0407625	-0.112089	0.193614	25.9026	0.533079	-5.57406	0.595883	0.912389	0.979118	0
P35579	MYH9_HUMAN	MYH9	Myosin-9	0.329397	0.0307827	0.628012	24.1666	2.205	-3.59279	0.0311693	0.45715	0.319035	0
P35606	COPB2_HUMAN	COPB2	Coatomer subunit beta'	0.144405	-0.0732503	0.36206	16.0062	1.34549	-4.79386	0.18687	0.742486	0.784887	0
P35609	ACTN2_HUMAN	ACTN2	Alpha-actinin-2	0.494207	-0.488032	1.47645	25.1761	1.00575	-5.24865	0.318441	0.844908	0.568059	0
P35611	ADDA_HUMAN	ADD1	Alpha-adducin	0.0696571	-0.266451	0.405765	17.1229	0.418224	-5.57973	0.677911	0.941123	0.973285	0
P35613	BASI_HUMAN	BSG	Basigin	0.131725	-0.0371363	0.300586	23.125	1.55933	-4.62522	0.124005	0.675268	0.759598	0
P35637	FUS_HUMAN	FUS	RNA-binding protein FUS	0.00864227	-0.139881	0.157166	19.6731	0.116352	-5.69622	0.907756	0.993248	0.999164	0
P35659	DEK_HUMAN	DEK	Protein DEK	-0.00889983	-0.228074	0.210274	19.7156	-0.0823492	-5.62362	0.934825	0.995486	0.9994	0
P35749	MYH11_HUMAN	MYH11	Myosin-11	0.45276	-0.106164	1.01168	19.475	1.62958	-4.46662	0.109869	0.65367	0.367914	0
P35754	GLRX1_HUMAN	GLRX	Glutaredoxin-1	-0.171985	-0.52104	0.177071	22.2027	-0.985228	-5.25385	0.328401	0.854165	0.825712	0
P35813	PPM1A_HUMAN	PPM1A	Protein phosphatase 1A	0.0231188	-0.113398	0.159635	19.6378	0.338627	-5.65049	0.736053	0.960528	0.99294	0
P35908	K22E_HUMAN	KRT2	Keratin, type II cytoskeletal 2 epidermal	0.119145	-0.455793	0.694082	23.4022	0.414242	-5.62481	0.680126	0.941123	0.955111	0
P35914	HMGCL_HUMAN	HMGCL	Hydroxymethylglutaryl-CoA lyase, mitochondrial	0.00638578	-0.21104	0.223812	21.4118	0.058768	-5.70078	0.953335	0.995486	0.999695	0
P35998	PRS7_HUMAN	PSMC2	26S proteasome regulatory subunit 7	0.051653	-0.0555582	0.158864	22.5684	0.963064	-5.28604	0.339254	0.855652	0.945693	0
P36405	ARL3_HUMAN	ARL3	ADP-ribosylation factor-like protein 3	0.087258	-0.123801	0.298317	17.3298	0.837649	-5.32825	0.407599	0.876053	0.924676	0
P36507	MP2K2_HUMAN	MAP2K2	Dual specificity mitogen-activated protein kinase kinase 2	-0.0902847	-0.264388	0.0838184	18.2196	-1.03801	-5.21915	0.303569	0.832264	0.897958	0
P36542	ATPG_HUMAN	ATP5F1C	ATP synthase subunit gamma, mitochondrial	0.0332188	-0.145283	0.211721	26.2419	0.371997	-5.6398	0.711162	0.951381	0.988741	0
P36543	VATE1_HUMAN	ATP6V1E1	V-type proton ATPase subunit E 1	-0.0221658	-0.321466	0.277134	19.4047	-0.14854	-5.64323	0.88248	0.989449	0.997233	0
P36578	RL4_HUMAN	RPL4	60S ribosomal protein L4	0.188985	-0.175492	0.553463	20.2849	1.03716	-5.22004	0.303821	0.832264	0.798403	0
P36776	LONM_HUMAN	LONP1	Lon protease homolog, mitochondrial	-0.00377292	-0.200522	0.192976	21.2406	-0.0383323	-5.70168	0.969546	0.995486	0.999883	0
P36871	PGM1_HUMAN	PGM1	Phosphoglucomutase-1	-0.0576906	-0.223662	0.108281	27.5731	-0.694819	-5.4848	0.489763	0.890938	0.959655	0
P36873	PP1G_HUMAN	PPP1CC	Serine/threonine-protein phosphatase PP1-gamma catalytic subunit	-0.223495	-0.554115	0.107126	15.6862	-1.38045	-4.77101	0.177632	0.728027	0.679629	0
P36955	PEDF_HUMAN	SERPINF1	Pigment epithelium-derived factor	0.0171614	-0.27449	0.308813	19.3621	0.1177	-5.69607	0.906698	0.993248	0.998321	0
P36957	ODO2_HUMAN	DLST	Dihydrolipoyllysine-residue succinyltransferase component of 2-oxoglutarate dehydrogenase complex, mitochondrial	0.011959	-0.150011	0.173929	24.8782	0.147591	-5.69249	0.883144	0.989449	0.998515	0
P36959	GMPR1_HUMAN	GMPR	GMP reductase 1	-0.018314	-0.280784	0.244156	20.3783	-0.139477	-5.69354	0.889525	0.990341	0.997858	0
P36969	GPX4_HUMAN	GPX4	Phospholipid hydroperoxide glutathione peroxidase	-0.0543032	-0.226045	0.117438	21.7119	-0.632047	-5.52219	0.529678	0.902204	0.96608	0
P37108	SRP14_HUMAN	SRP14	Signal recognition particle 14 kDa protein	-0.0812139	-0.305216	0.142788	19.0333	-0.725726	-5.45128	0.470922	0.886901	0.940674	0
P37802	TAGL2_HUMAN	TAGLN2	Transgelin-2	0.231694	0.0648203	0.398568	19.9566	2.7754	-2.43789	0.00727709	0.341521	0.319615	0
P37837	TALDO_HUMAN	TALDO1	Transaldolase	-0.153842	-0.29767	-0.010014	22.1243	-2.13812	-3.71396	0.036453	0.490375	0.600806	0
P37840	SYUA_HUMAN	SNCA	Alpha-synuclein	0.149964	-0.617124	0.917052	18.8466	0.399808	-5.43218	0.692223	0.943818	0.94633	0
P38117	ETFB_HUMAN	ETFB	Electron transfer flavoprotein subunit beta	-0.0435149	-0.281147	0.194118	24.1613	-0.366043	-5.64178	0.715578	0.952877	0.985543	0
P38606	VATA_HUMAN	ATP6V1A	V-type proton ATPase catalytic subunit A	0.134141	-0.0400217	0.308305	20.3353	1.53959	-4.65175	0.128744	0.676228	0.759587	0
P38646	GRP75_HUMAN	HSPA9	Stress-70 protein, mitochondrial	0.152085	0.0145356	0.289634	24.3316	2.21018	-3.58328	0.0307899	0.45715	0.588992	0
P39019	RS19_HUMAN	RPS19	40S ribosomal protein S19	0.22041	0.0266892	0.414131	21.4896	2.27434	-3.46388	0.0264145	0.446299	0.448908	0
P39023	RL3_HUMAN	RPL3	60S ribosomal protein L3	-0.183139	-0.675805	0.309528	18.0921	-0.747801	-5.31136	0.458302	0.882345	0.86685	0
P39059	COFA1_HUMAN	COL15A1	Collagen alpha-1(XV) chain	0.313073	-0.0998265	0.725972	17.0417	1.52368	-4.63135	0.13401	0.676228	0.533004	0
P39060	COIA1_HUMAN	COL18A1	Collagen alpha-1(XVIII) chain	-0.0641035	-0.457969	0.329762	15.9259	-0.329189	-5.6386	0.743772	0.960987	0.981203	0
P39656	OST48_HUMAN	DDOST	Dolichyl-diphosphooligosaccharide--protein glycosyltransferase 48 kDa subunit	-0.158351	-0.325266	0.00856343	21.4628	-1.8983	-4.11458	0.0625469	0.554139	0.64473	0
P39687	AN32A_HUMAN	ANP32A	Acidic leucine-rich nuclear phosphoprotein 32 family member A	0.0488605	-0.120074	0.217795	21.6148	0.578335	-5.55139	0.565165	0.908276	0.972504	0
P40121	CAPG_HUMAN	CAPG	Macrophage-capping protein	0.446244	0.00334775	0.88914	15.4511	2.06716	-3.80026	0.0484102	0.532512	0.258917	0
P40123	CAP2_HUMAN	CAP2	Adenylyl cyclase-associated protein 2	0.0484567	-0.169952	0.266866	23.6482	0.443489	-5.61349	0.658955	0.93958	0.979992	0
P40227	TCPZ_HUMAN	CCT6A	T-complex protein 1 subunit zeta	0.166197	-0.00536422	0.337759	24.8454	1.93644	-4.05996	0.0573716	0.548275	0.621869	0
P40429	RL13A_HUMAN	RPL13A	60S ribosomal protein L13a	0.193287	-0.198418	0.584992	23.6118	0.9867	-5.26548	0.327684	0.854165	0.806016	0
P40616	ARL1_HUMAN	ARL1	ADP-ribosylation factor-like protein 1	0.249264	-0.486827	0.985354	17.7352	0.69153	-5.16388	0.494541	0.893953	0.839027	0
P40763	STAT3_HUMAN	STAT3	Signal transducer and activator of transcription 3	0.0303588	-0.171949	0.232666	17.9244	0.300489	-5.66146	0.764896	0.963649	0.991896	0
P40925	MDHC_HUMAN	MDH1	Malate dehydrogenase, cytoplasmic	-0.135272	-0.283438	0.0128934	28.3644	-1.82499	-4.23833	0.0728165	0.577953	0.701603	0
P40926	MDHM_HUMAN	MDH2	Malate dehydrogenase, mitochondrial	0.0460825	-0.127658	0.219823	27.7093	0.530193	-5.57545	0.597871	0.912389	0.976575	0
P40939	ECHA_HUMAN	HADHA	Trifunctional enzyme subunit alpha, mitochondrial	-0.0755769	-0.240594	0.08944	26.0871	-0.915504	-5.32584	0.363471	0.860596	0.926364	0
P41091	IF2G_HUMAN	EIF2S3	Eukaryotic translation initiation factor 2 subunit 3	-0.0611243	-0.29205	0.169802	19.5207	-0.529103	-5.57597	0.598622	0.912844	0.969122	0
P41227	NAA10_HUMAN	NAA10	N-alpha-acetyltransferase 10	0.172594	-0.0458629	0.39105	16.7171	1.59221	-4.56293	0.118489	0.661594	0.692027	0
P41236	IPP2_HUMAN	PPP1R2	Protein phosphatase inhibitor 2	-0.110396	-0.312517	0.0917254	21.1104	-1.09179	-5.16855	0.279145	0.832264	0.868604	0
P41250	GARS_HUMAN	GARS1	Glycine--tRNA ligase	-0.171547	-0.399938	0.0568441	19.554	-1.50242	-4.70102	0.13823	0.676228	0.712152	0
P41252	SYIC_HUMAN	IARS1	Isoleucine--tRNA ligase, cytoplasmic	0.0583636	-0.197482	0.314209	17.2159	0.457541	-5.56469	0.64915	0.936319	0.975097	0
P41567	EIF1_HUMAN	EIF1	Eukaryotic translation initiation factor 1	-0.156033	-0.400349	0.0882827	20.7967	-1.27748	-4.97432	0.206351	0.756842	0.781728	0
P42126	ECI1_HUMAN	ECI1	Enoyl-CoA delta isomerase 1, mitochondrial	-0.0848786	-0.242194	0.0724371	24.5545	-1.07851	-5.18132	0.284979	0.832264	0.898929	0
P42167	LAP2B_HUMAN	TMPO	Lamina-associated polypeptide 2, isoforms beta/gamma	-0.41173	-0.722774	-0.100687	15.5976	-2.70318	-2.71856	0.0111904	0.387445	0.157272	0
P42330	AK1C3_HUMAN	AKR1C3	Aldo-keto reductase family 1 member C3	0.0678543	-0.306852	0.442561	21.333	0.361981	-5.64312	0.718596	0.954512	0.977827	0
P42677	RS27_HUMAN	RPS27	40S ribosomal protein S27	0.0349264	-0.148788	0.21864	21.4036	0.380024	-5.63707	0.705225	0.949605	0.987876	0
P42704	LPPRC_HUMAN	LRPPRC	Leucine-rich PPR motif-containing protein, mitochondrial	0.11365	-0.0614428	0.288742	22.6976	1.29748	-4.95172	0.19927	0.756466	0.832495	0
P42765	THIM_HUMAN	ACAA2	3-ketoacyl-CoA thiolase, mitochondrial	-0.143391	-0.339847	0.0530648	24.4168	-1.459	-4.75688	0.149608	0.69292	0.761545	0
P42766	RL35_HUMAN	RPL35	60S ribosomal protein L35	0.243452	-0.0939865	0.58089	20.7995	1.44265	-4.77761	0.154232	0.705717	0.634394	0
P43007	SATT_HUMAN	SLC1A4	Neutral amino acid transporter A	0.0357927	-0.287053	0.358639	18.3319	0.224427	-5.54734	0.823626	0.981506	0.993079	0
P43034	LIS1_HUMAN	PAFAH1B1	Platelet-activating factor acetylhydrolase IB subunit alpha	-0.0533443	-0.295906	0.189218	21.3521	-0.439607	-5.61504	0.661749	0.939888	0.978217	0
P43155	CACP_HUMAN	CRAT	Carnitine O-acetyltransferase	-0.0435598	-0.223678	0.136559	25.4467	-0.483423	-5.5968	0.630497	0.927476	0.980109	0
P43304	GPDM_HUMAN	GPD2	Glycerol-3-phosphate dehydrogenase, mitochondrial	-0.163235	-0.397645	0.0711762	22.1286	-1.39198	-4.84031	0.168897	0.720147	0.748033	0
P43490	NAMPT_HUMAN	NAMPT	Nicotinamide phosphoribosyltransferase	0.394181	0.0390447	0.749318	21.1159	2.21871	-3.56757	0.0301736	0.45715	0.251592	0
P43686	PRS6B_HUMAN	PSMC4	26S proteasome regulatory subunit 6B	0.0648003	-0.0774797	0.20708	21.0361	0.910401	-5.33	0.366134	0.862068	0.936966	0
P43897	EFTS_HUMAN	TSFM	Elongation factor Ts, mitochondrial	0.13854	-0.142305	0.419385	17.7016	0.986722	-5.2654	0.327738	0.854165	0.856803	0
P45378	TNNT3_HUMAN	TNNT3	Troponin T, fast skeletal muscle	0.288538	-0.306706	0.883782	27.2369	0.968964	-5.28096	0.336325	0.854859	0.730217	0
P45381	ACY2_HUMAN	ASPA	Aspartoacylase	0.0732795	-0.177408	0.323967	18.8095	0.58838	-5.51607	0.559152	0.904884	0.958295	0
P45877	PPIC_HUMAN	PPIC	Peptidyl-prolyl cis-trans isomerase C	-0.0862522	-0.449808	0.277304	16.59	-0.479855	-5.38665	0.634007	0.929877	0.961458	0
P45880	VDAC2_HUMAN	VDAC2	Voltage-dependent anion-selective channel protein 2	0.0450282	-0.133815	0.223871	25.6582	0.503284	-5.58797	0.616547	0.925477	0.978459	0
P45954	ACDSB_HUMAN	ACADSB	Short/branched chain specific acyl-CoA dehydrogenase, mitochondrial	-0.104363	-0.397272	0.188546	22.196	-0.712692	-5.47342	0.478797	0.886901	0.926018	0
P45974	UBP5_HUMAN	USP5	Ubiquitin carboxyl-terminal hydrolase 5	0.0652184	-0.0791206	0.209557	21.2491	0.903205	-5.33582	0.36991	0.863864	0.937199	0
P45985	MP2K4_HUMAN	MAP2K4	Dual specificity mitogen-activated protein kinase kinase 4	0.0749872	-0.0888013	0.238776	17.9883	0.917874	-5.32343	0.362763	0.860596	0.926781	0
P46019	KPB2_HUMAN	PHKA2	Phosphorylase b kinase regulatory subunit alpha, liver isoform	0.358659	0.127477	0.58984	22.0901	3.10119	-1.68893	0.00289865	0.306097	0.122969	0
P46020	KPB1_HUMAN	PHKA1	Phosphorylase b kinase regulatory subunit alpha, skeletal muscle isoform	0.227158	0.0336479	0.420669	23.0267	2.34652	-3.32618	0.0221576	0.440994	0.420893	0
P46109	CRKL_HUMAN	CRKL	Crk-like protein	-0.122195	-0.283044	0.0386539	20.8326	-1.51857	-4.67968	0.13395	0.676228	0.782198	0
P46199	IF2M_HUMAN	MTIF2	Translation initiation factor IF-2, mitochondrial	0.142449	-0.0277566	0.312655	20.6113	1.71422	-4.32834	0.0975192	0.635316	0.717789	0
P46379	BAG6_HUMAN	BAG6	Large proline-rich protein BAG6	-0.0855501	-0.296605	0.125505	16.0835	-0.822852	-5.3388	0.416155	0.876053	0.927742	0
P46459	NSF_HUMAN	NSF	Vesicle-fusing ATPase	0.164526	-0.0949554	0.424007	20.3582	1.26828	-4.98461	0.209593	0.759124	0.773302	0
P46734	MP2K3_HUMAN	MAP2K3	Dual specificity mitogen-activated protein kinase kinase 3	0.046892	-0.110747	0.204531	21.0695	0.594614	-5.54284	0.554263	0.903244	0.972708	0
P46776	RL27A_HUMAN	RPL27A	60S ribosomal protein L27a	-0.0126112	-0.368424	0.343202	21.3098	-0.0708963	-5.66928	0.943716	0.995486	0.99927	0
P46777	RL5_HUMAN	RPL5	60S ribosomal protein L5	0.139242	-0.210834	0.489318	20.6533	0.795072	-5.41786	0.429602	0.879045	0.889012	0
P46779	RL28_HUMAN	RPL28	60S ribosomal protein L28	0.131861	-0.172915	0.436637	19.8669	0.864837	-5.36609	0.390459	0.866229	0.883375	0
P46781	RS9_HUMAN	RPS9	40S ribosomal protein S9	0.134084	-0.120352	0.388519	22.0226	1.05341	-5.20506	0.296238	0.832264	0.849485	0
P46782	RS5_HUMAN	RPS5	40S ribosomal protein S5	0.13997	-0.0712512	0.351191	21.4778	1.32464	-4.92046	0.19015	0.747745	0.792675	0
P46783	RS10_HUMAN	RPS10	40S ribosomal protein S10	0.260945	-0.0433025	0.565192	21.7639	1.71444	-4.40598	0.0914398	0.626382	0.53569	0
P46926	GNPI1_HUMAN	GNPDA1	Glucosamine-6-phosphate isomerase 1	-0.110799	-0.297234	0.0756354	22.1014	-1.18837	-5.07113	0.23929	0.798365	0.853464	0
P46939	UTRO_HUMAN	UTRN	Utrophin	-0.0359294	-0.279063	0.207204	20.5352	-0.295492	-5.66285	0.768621	0.963649	0.990589	0
P46940	IQGA1_HUMAN	IQGAP1	Ras GTPase-activating-like protein IQGAP1	0.39906	0.177573	0.620546	17.3743	3.62876	-0.52826	0.000723862	0.16809	0.0558233	0
P46976	GLYG_HUMAN	GYG1	Glycogenin-1	-0.0109477	-0.180928	0.159032	25.9253	-0.128743	-5.69485	0.897977	0.992151	0.998823	0
P46977	STT3A_HUMAN	STT3A	Dolichyl-diphosphooligosaccharide--protein glycosyltransferase subunit STT3A	-0.0938397	-0.285435	0.0977557	16.2633	-0.981129	-5.27006	0.330745	0.854859	0.901383	0
P47755	CAZA2_HUMAN	CAPZA2	F-actin-capping protein subunit alpha-2	0.0305731	-0.245219	0.306365	21.8289	0.221594	-5.68013	0.825358	0.981506	0.994149	0
P47756	CAPZB_HUMAN	CAPZB	F-actin-capping protein subunit beta	0.101523	-0.238944	0.441991	22.3066	0.596061	-5.54206	0.553303	0.903077	0.941683	0
P47813	IF1AX_HUMAN	EIF1AX	Eukaryotic translation initiation factor 1A, X-chromosomal	0.0366734	-0.165375	0.238721	18.6719	0.362824	-5.64284	0.71797	0.954512	0.987923	0
P47897	SYQ_HUMAN	QARS1	Glutamine--tRNA ligase	0.0765282	-0.041545	0.194601	20.2636	1.2956	-4.95387	0.199913	0.756466	0.884086	0
P47914	RL29_HUMAN	RPL29	60S ribosomal protein L29	0.185358	-0.239259	0.609975	19.9217	0.872597	-5.36007	0.386247	0.864146	0.838344	0
P47985	UCRI_HUMAN	UQCRFS1	Cytochrome b-c1 complex subunit Rieske, mitochondrial	0.129558	-0.0326719	0.291788	25.6484	1.59637	-4.57458	0.115488	0.658834	0.756038	0
P48047	ATPO_HUMAN	ATP5PO	ATP synthase subunit O, mitochondrial	0.0119841	-0.16216	0.186128	26.3162	0.137561	-5.69378	0.891033	0.990453	0.998618	0
P48059	LIMS1_HUMAN	LIMS1	LIM and senescent cell antigen-like-containing domain protein 1	0.0410209	-0.121129	0.203171	19.2191	0.507632	-5.57161	0.613855	0.922749	0.980181	0
P48147	PPCE_HUMAN	PREP	Prolyl endopeptidase	-0.0559989	-0.230765	0.118767	23.6375	-0.640505	-5.51736	0.524203	0.902204	0.964478	0
P48163	MAOX_HUMAN	ME1	NADP-dependent malic enzyme	-0.17686	-0.356556	0.0028369	21.5625	-1.96738	-4.0088	0.0536137	0.545727	0.596019	0
P48426	PI42A_HUMAN	PIP4K2A	Phosphatidylinositol 5-phosphate 4-kinase type-2 alpha	-0.00175176	-0.195881	0.192378	17.5292	-0.0181973	-5.68769	0.985566	0.995486	0.999975	0
P48444	COPD_HUMAN	ARCN1	Coatomer subunit delta	-0.00682745	-0.25652	0.242865	16.6782	-0.0547964	-5.70098	0.956499	0.995486	0.999696	0
P48449	ERG7_HUMAN	LSS	Lanosterol synthase	-0.0344475	-0.243152	0.174257	19.6024	-0.330509	-5.65289	0.742226	0.960528	0.989784	0
P48507	GSH0_HUMAN	GCLM	Glutamate--cysteine ligase regulatory subunit	0.134702	-0.208928	0.478331	17.2169	0.784945	-5.42477	0.435733	0.879637	0.894134	0
P48509	CD151_HUMAN	CD151	CD151 antigen	-0.0863565	-0.422146	0.249433	17.0208	-0.515593	-5.55222	0.608242	0.918888	0.957974	0
P48556	PSMD8_HUMAN	PSMD8	26S proteasome non-ATPase regulatory subunit 8	0.00264602	-0.187343	0.192635	22.2002	0.0278488	-5.702	0.977874	0.995486	0.999941	0
P48637	GSHB_HUMAN	GSS	Glutathione synthetase	-0.0859976	-0.277774	0.105779	20.547	-0.896377	-5.3413	0.373516	0.863864	0.918797	0
P48643	TCPE_HUMAN	CCT5	T-complex protein 1 subunit epsilon	0.161308	0.0388428	0.283773	22.1151	2.63295	-2.74582	0.0106696	0.375571	0.480756	0
P48681	NEST_HUMAN	NES	Nestin	-0.27299	-1.44389	0.897915	20.1806	-0.479191	-5.04821	0.635801	0.930153	0.883708	0
P48735	IDHP_HUMAN	IDH2	Isocitrate dehydrogenase [NADP], mitochondrial	0.00911079	-0.149419	0.16764	27.9149	0.11488	-5.69637	0.908911	0.993248	0.99913	0
P48788	TNNI2_HUMAN	TNNI2	Troponin I, fast skeletal muscle	0.266719	-0.312684	0.846122	26.6734	0.92018	-5.32201	0.361042	0.860596	0.762065	0
P49023	PAXI_HUMAN	PXN	Paxillin	-0.000251472	-0.2266	0.226097	14.5116	-0.00224362	-5.674	0.998221	0.99956	1	0
P49189	AL9A1_HUMAN	ALDH9A1	4-trimethylaminobutyraldehyde dehydrogenase	-0.166131	-0.364364	0.0321025	23.8097	-1.67522	-4.46318	0.0989231	0.635316	0.680908	0
P49207	RL34_HUMAN	RPL34	60S ribosomal protein L34	-0.168521	-0.686147	0.349105	17.3096	-0.653583	-5.43164	0.516314	0.902186	0.894582	0
P49257	LMAN1_HUMAN	LMAN1	Protein ERGIC-53	0.0346197	-0.176262	0.245501	18.7039	0.328377	-5.63924	0.743769	0.960987	0.989804	0
P49354	FNTA_HUMAN	FNTA	Protein farnesyltransferase/geranylgeranyltransferase type-1 subunit alpha	0.147425	-0.0316877	0.326537	17.2509	1.6488	-4.50202	0.104782	0.648774	0.717078	0
P49368	TCPG_HUMAN	CCT3	T-complex protein 1 subunit gamma	0.133967	0.00307592	0.264858	22.3399	2.04591	-3.8758	0.0450091	0.525189	0.660065	0
P49406	RM19_HUMAN	MRPL19	39S ribosomal protein L19, mitochondrial	0.0203081	-0.295454	0.336071	18.0699	0.130083	-5.58126	0.897169	0.992151	0.997799	0
P49411	EFTU_HUMAN	TUFM	Elongation factor Tu, mitochondrial	0.245309	0.0761283	0.41449	24.2342	2.89842	-2.16218	0.00517789	0.324934	0.274954	0
P49419	AL7A1_HUMAN	ALDH7A1	Alpha-aminoadipic semialdehyde dehydrogenase	-0.0607179	-0.366926	0.245491	17.958	-0.396631	-5.63122	0.693046	0.944331	0.977983	0
P49427	UB2R1_HUMAN	CDC34	Ubiquitin-conjugating enzyme E2 R1	-0.0564435	-0.537804	0.424918	24.0511	-0.234547	-5.67745	0.815358	0.981217	0.988544	0
P49585	PCY1A_HUMAN	PCYT1A	Choline-phosphate cytidylyltransferase A	-0.130082	-0.308488	0.0483241	17.1471	-1.4618	-4.7537	0.149587	0.69292	0.781032	0
P49588	SYAC_HUMAN	AARS1	Alanine--tRNA ligase, cytoplasmic	-0.020888	-0.173656	0.13188	19.4706	-0.273404	-5.66853	0.785466	0.966727	0.994969	0
P49589	SYCC_HUMAN	CARS1	Cysteine--tRNA ligase, cytoplasmic	0.0182664	-0.204983	0.241515	17.9983	0.165001	-5.55588	0.869715	0.989449	0.997453	0
P49591	SYSC_HUMAN	SARS1	Serine--tRNA ligase, cytoplasmic	0.101609	-0.124449	0.327667	17.7254	0.900406	-5.32455	0.371757	0.863864	0.904345	0
P49720	PSB3_HUMAN	PSMB3	Proteasome subunit beta type-3	0.00216248	-0.172971	0.177296	21.6782	0.0246822	-5.70207	0.980388	0.995486	0.999957	0
P49721	PSB2_HUMAN	PSMB2	Proteasome subunit beta type-2	-0.00359916	-0.137128	0.129929	23.0021	-0.0538799	-5.70103	0.957204	0.995486	0.999843	0
P49748	ACADV_HUMAN	ACADVL	Very long-chain specific acyl-CoA dehydrogenase, mitochondrial	-0.0874291	-0.253326	0.078468	25.7005	-1.05346	-5.20502	0.296217	0.832264	0.89909	0
P49753	ACOT2_HUMAN	ACOT2	Acyl-coenzyme A thioesterase 2, mitochondrial	-0.0475458	-0.247404	0.152312	24.1871	-0.475543	-5.60021	0.63607	0.930153	0.978718	0
P49755	TMEDA_HUMAN	TMED10	Transmembrane emp24 domain-containing protein 10	-0.132145	-0.35034	0.0860495	20.4673	-1.21703	-5.0167	0.229417	0.785505	0.823209	0
P49773	HINT1_HUMAN	HINT1	Histidine triad nucleotide-binding protein 1	-0.0206654	-0.25541	0.214079	25.4455	-0.175974	-5.68834	0.860887	0.989416	0.996909	0
P49821	NDUV1_HUMAN	NDUFV1	NADH dehydrogenase [ubiquinone] flavoprotein 1, mitochondrial	-0.0124677	-0.251413	0.226478	24.4905	-0.1043	-5.69742	0.917267	0.993813	0.998924	0
P49840	GSK3A_HUMAN	GSK3A	Glycogen synthase kinase-3 alpha	-0.191589	-0.432974	0.0497954	16.1358	-1.59266	-4.57064	0.117292	0.658834	0.663257	0
P49841	GSK3B_HUMAN	GSK3B	Glycogen synthase kinase-3 beta	0.103629	-0.0516029	0.25886	17.3284	1.33729	-4.90567	0.186531	0.742486	0.840289	0
P50213	IDH3A_HUMAN	IDH3A	Isocitrate dehydrogenase [NAD] subunit alpha, mitochondrial	0.225237	0.0435466	0.406926	24.3491	2.47804	-3.06632	0.0159456	0.405768	0.393703	0
P50225	ST1A1_HUMAN	SULT1A1	Sulfotransferase 1A1	-0.165314	-0.542731	0.212104	16.9335	-0.87778	-5.35563	0.383878	0.863864	0.853614	0
P50395	GDIB_HUMAN	GDI2	Rab GDP dissociation inhibitor beta	-0.059785	-0.178368	0.0587976	23.6135	-1.00779	-5.24682	0.317468	0.844908	0.933704	0
P50402	EMD_HUMAN	EMD	Emerin	0.0452906	-0.159987	0.250568	17.9479	0.441798	-5.61406	0.660305	0.93958	0.981378	0
P50416	CPT1A_HUMAN	CPT1A	Carnitine O-palmitoyltransferase 1, liver isoform	-0.220222	-0.558137	0.117692	18.8034	-1.30772	-4.91509	0.196714	0.756466	0.699015	0
P50454	SERPH_HUMAN	SERPINH1	Serpin H1	0.814536	-0.18092	1.80999	20.2097	1.69248	-4.22677	0.104029	0.648111	0.158284	0
P50461	CSRP3_HUMAN	CSRP3	Cysteine and glycine-rich protein 3	0.504221	0.137183	0.871258	27.4093	2.74606	-2.50233	0.00788191	0.346804	0.0869838	0
P50502	F10A1_HUMAN	ST13	Hsc70-interacting protein	-0.0753129	-0.199356	0.0487301	24.2554	-1.21366	-5.04436	0.229478	0.785505	0.895067	0
P50570	DYN2_HUMAN	DNM2	Dynamin-2	-0.0636321	-0.256927	0.129663	20.1071	-0.658045	-5.50713	0.512943	0.901278	0.958409	0
P50579	MAP2_HUMAN	METAP2	Methionine aminopeptidase 2	-0.131989	-0.249084	-0.0148936	18.8469	-2.25799	-3.50089	0.0278587	0.449142	0.623379	0
P50583	AP4A_HUMAN	NUDT2	Bis(5'-nucleosyl)-tetraphosphatase [asymmetrical]	0.466558	-0.0669853	1.0001	19.7158	1.78109	-4.1976	0.0843779	0.604088	0.315518	0
P50851	LRBA_HUMAN	LRBA	Lipopolysaccharide-responsive and beige-like anchor protein	-0.201206	-1.26	0.857591	21.0105	-0.381497	-5.54299	0.704418	0.949605	0.931929	0
P50895	BCAM_HUMAN	BCAM	Basal cell adhesion molecule	-0.0836391	-0.328535	0.161257	16.1728	-0.683386	-5.49174	0.497036	0.893953	0.943205	0
P50914	RL14_HUMAN	RPL14	60S ribosomal protein L14	0.103833	-0.298685	0.506352	20.5922	0.517621	-5.52414	0.606916	0.917732	0.949471	0
P50990	TCPQ_HUMAN	CCT8	T-complex protein 1 subunit theta	0.109808	-0.00934138	0.228958	22.631	1.84222	-4.21136	0.0702221	0.573094	0.747022	0
P50991	TCPD_HUMAN	CCT4	T-complex protein 1 subunit delta	0.171992	0.0290193	0.314964	22.1158	2.40467	-3.2127	0.0191846	0.431042	0.50662	0
P50993	AT1A2_HUMAN	ATP1A2	Sodium/potassium-transporting ATPase subunit alpha-2	0.0307543	-0.108136	0.169644	23.407	0.442624	-5.61384	0.659577	0.93958	0.987283	0
P50995	ANX11_HUMAN	ANXA11	Annexin A11	0.0266551	-0.0995666	0.152877	23.5049	0.42213	-5.62183	0.674389	0.941123	0.989554	0
P51114	FXR1_HUMAN	FXR1	Fragile X mental retardation syndrome-related protein 1	0.154617	-0.170708	0.479942	20.2534	0.950663	-5.2965	0.345586	0.855652	0.848502	0
P51148	RAB5C_HUMAN	RAB5C	Ras-related protein Rab-5C	0.10821	-0.138082	0.354502	21.957	0.878247	-5.35566	0.383198	0.863864	0.90141	0
P51149	RAB7A_HUMAN	RAB7A	Ras-related protein Rab-7a	-0.0166679	-0.133134	0.0997985	23.2182	-0.286075	-5.66534	0.775774	0.964044	0.995777	0
P51452	DUS3_HUMAN	DUSP3	Dual specificity protein phosphatase 3	0.0330475	-0.13009	0.196185	24.5055	0.404934	-5.62825	0.686919	0.941123	0.987666	0
P51553	IDH3G_HUMAN	IDH3G	Isocitrate dehydrogenase [NAD] subunit gamma, mitochondrial	0.237989	-0.0132471	0.489225	22.32	1.89354	-4.12972	0.0629508	0.554139	0.517816	0
P51570	GALK1_HUMAN	GALK1	Galactokinase	-0.187447	-0.443475	0.0685816	20.1657	-1.46781	-4.74605	0.147952	0.691532	0.698943	0
P51571	SSRD_HUMAN	SSR4	Translocon-associated protein subunit delta	0.23036	-0.128948	0.589669	13.0679	1.30584	-4.85867	0.200902	0.756466	0.690931	0
P51572	BAP31_HUMAN	BCAP31	B-cell receptor-associated protein 31	0.0668006	-0.0582975	0.191899	21.8847	1.06741	-5.19189	0.289924	0.832264	0.92062	0
P51608	MECP2_HUMAN	MECP2	Methyl-CpG-binding protein 2	-0.411942	-0.67371	-0.150175	16.2343	-3.17355	-1.63196	0.00277887	0.306097	0.0885158	0
P51636	CAV2_HUMAN	CAV2	Caveolin-2	0.358717	-0.047037	0.764471	15.9776	1.82863	-4.15667	0.0804254	0.594882	0.404898	0
P51648	AL3A2_HUMAN	ALDH3A2	Aldehyde dehydrogenase family 3 member A2	-0.0291303	-0.230236	0.171976	20.4556	-0.289547	-5.66443	0.773128	0.9639	0.992532	0
P51649	SSDH_HUMAN	ALDH5A1	Succinate-semialdehyde dehydrogenase, mitochondrial	-0.0749258	-0.285266	0.135414	22.8758	-0.712047	-5.47392	0.479104	0.886901	0.946359	0
P51659	DHB4_HUMAN	HSD17B4	Peroxisomal multifunctional enzyme type 2	0.0105593	-0.387952	0.40907	17.9929	0.0529659	-5.70108	0.957929	0.995486	0.999546	0
P51665	PSMD7_HUMAN	PSMD7	26S proteasome non-ATPase regulatory subunit 7	0.178169	-0.00256067	0.3589	20.2124	1.97062	-4.0034	0.0532331	0.545727	0.592986	0
P51668	UB2D1_HUMAN	UBE2D1	Ubiquitin-conjugating enzyme E2 D1	-0.306746	-0.51119	-0.102303	21.9163	-2.9992	-1.92982	0.00389221	0.324934	0.182306	0
P51687	SUOX_HUMAN	SUOX	Sulfite oxidase, mitochondrial	-0.184077	-0.407549	0.0393944	20.5575	-1.64656	-4.50424	0.104705	0.648774	0.660083	0
P51692	STA5B_HUMAN	STAT5B	Signal transducer and activator of transcription 5B	-0.168114	-0.330385	-0.00584239	19.0153	-2.073	-3.83083	0.0425448	0.510014	0.588153	0
P51812	KS6A3_HUMAN	RPS6KA3	Ribosomal protein S6 kinase alpha-3	0.0841113	-0.11226	0.280483	20.6647	0.856201	-5.37273	0.395181	0.871945	0.924881	0
P51858	HDGF_HUMAN	HDGF	Hepatoma-derived growth factor	-0.0790576	-0.256537	0.0984214	21.1658	-0.890423	-5.34605	0.376678	0.863864	0.925715	0
P51884	LUM_HUMAN	LUM	Lumican	0.125226	-0.147609	0.398061	23.376	0.917473	-5.32423	0.362447	0.860596	0.880656	0
P51888	PRELP_HUMAN	PRELP	Prolargin	-0.0462335	-0.425271	0.332804	19.4996	-0.244157	-5.64476	0.80797	0.980232	0.99019	0
P51970	NDUA8_HUMAN	NDUFA8	NADH dehydrogenase [ubiquinone] 1 alpha subcomplex subunit 8	-0.0133434	-0.274047	0.24736	24.255	-0.102311	-5.69761	0.91884	0.993813	0.998871	0
P51991	ROA3_HUMAN	HNRNPA3	Heterogeneous nuclear ribonucleoprotein A3	0.130254	-0.162433	0.42294	17.4405	0.89384	-5.34257	0.375685	0.863864	0.880277	0
P52179	MYOM1_HUMAN	MYOM1	Myomesin-1	-0.0970555	-0.426132	0.232021	24.7901	-0.589553	-5.54553	0.557631	0.904801	0.944891	0
P52209	6PGD_HUMAN	PGD	6-phosphogluconate dehydrogenase, decarboxylating	0.00376667	-0.190811	0.198345	21.2597	0.0386958	-5.70167	0.969257	0.995486	0.999882	0
P52272	HNRPM_HUMAN	HNRNPM	Heterogeneous nuclear ribonucleoprotein M	0.207369	-0.03497	0.449708	18.3201	1.72341	-4.38779	0.0916721	0.626382	0.609257	0
P52294	IMA5_HUMAN	KPNA1	Importin subunit alpha-5	0.15414	-0.0405738	0.348854	21.2678	1.58346	-4.59257	0.11857	0.661594	0.719884	0
P52564	MP2K6_HUMAN	MAP2K6	Dual specificity mitogen-activated protein kinase kinase 6	-0.0231936	-0.229445	0.183058	21.729	-0.224786	-5.67949	0.822884	0.981506	0.995489	0
P52565	GDIR1_HUMAN	ARHGDIA	Rho GDP-dissociation inhibitor 1	-0.102771	-0.247211	0.0416687	23.6125	-1.42227	-4.80305	0.159954	0.709253	0.828312	0
P52566	GDIR2_HUMAN	ARHGDIB	Rho GDP-dissociation inhibitor 2	-0.150747	-0.430217	0.128724	17.95	-1.08011	-5.16694	0.284639	0.832264	0.82744	0
P52758	RIDA_HUMAN	RIDA	2-iminobutanoate/2-iminopropanoate deaminase	-0.162402	-0.30007	-0.0247339	22.9546	-2.35808	-3.30381	0.0215359	0.437345	0.53617	0
P52815	RM12_HUMAN	MRPL12	39S ribosomal protein L12, mitochondrial	0.0465962	-0.367072	0.460264	17.6568	0.226864	-5.61768	0.821555	0.981506	0.990883	0
P52888	THOP1_HUMAN	THOP1	Thimet oligopeptidase	-0.0564119	-0.195123	0.0822992	17.5559	-0.814675	-5.40343	0.418707	0.876053	0.952075	0
P52895	AK1C2_HUMAN	AKR1C2	Aldo-keto reductase family 1 member C2	0.200145	-0.230716	0.631005	20.9316	0.938089	-5.11038	0.353686	0.855652	0.812191	0
P52907	CAZA1_HUMAN	CAPZA1	F-actin-capping protein subunit alpha-1	0.106946	-0.22997	0.443862	22.0507	0.634515	-5.52079	0.528077	0.902204	0.933993	0
P52943	CRIP2_HUMAN	CRIP2	Cysteine-rich protein 2	0.281028	-0.0583325	0.620389	17.6707	1.66023	-4.48617	0.10266	0.647219	0.527444	0
P53004	BIEA_HUMAN	BLVRA	Biliverdin reductase A	0.0553917	-0.140473	0.251256	20.4175	0.565311	-5.55813	0.5739	0.908364	0.969709	0
P53041	PPP5_HUMAN	PPP5C	Serine/threonine-protein phosphatase 5	-0.0211129	-0.167688	0.125462	20.5508	-0.288221	-5.66475	0.774187	0.964044	0.994611	0
P53384	NUBP1_HUMAN	NUBP1	Cytosolic Fe-S cluster assembly factor NUBP1	0.102017	-0.158145	0.362179	15.867	0.793789	-5.34531	0.432241	0.879045	0.91799	0
P53597	SUCA_HUMAN	SUCLG1	Succinate--CoA ligase [ADP/GDP-forming] subunit alpha, mitochondrial	0.000601492	-0.183172	0.184375	24.9661	0.00654254	-5.70233	0.994801	0.99956	0.999997	0
P53621	COPA_HUMAN	COPA	Coatomer subunit alpha	0.0446992	-0.150606	0.240004	17.8044	0.458292	-5.59319	0.648484	0.936319	0.980826	0
P53701	CCHL_HUMAN	HCCS	Cytochrome c-type heme lyase	0.00762844	-0.163691	0.178948	18.6825	0.0891976	-5.69874	0.929243	0.995486	0.99944	0
P53778	MK12_HUMAN	MAPK12	Mitogen-activated protein kinase 12	-0.161821	-0.399251	0.0756101	21.2757	-1.36328	-4.87494	0.177885	0.728027	0.756236	0
P53804	TTC3_HUMAN	TTC3	E3 ubiquitin-protein ligase TTC3	-0.0260393	-0.495768	0.443689	22.2615	-0.114662	-5.20377	0.909706	0.993248	0.997539	0
P53814	SMTN_HUMAN	SMTN	Smoothelin	0.0891182	-0.157809	0.336045	19.4219	0.722424	-5.46706	0.472934	0.886901	0.935446	0
P53985	MOT1_HUMAN	SLC16A1	Monocarboxylate transporter 1	0.171185	-0.164367	0.506737	23.3645	1.02011	-5.23567	0.311702	0.839686	0.819098	0
P53990	IST1_HUMAN	IST1	IST1 homolog	0.0662082	-0.0781156	0.210532	19.394	0.917307	-5.32432	0.362591	0.860596	0.935039	0
P53992	SC24C_HUMAN	SEC24C	Protein transport protein Sec24C	-0.00952056	-0.183783	0.164742	21.8719	-0.109319	-5.69693	0.91332	0.993813	0.999137	0
P53999	TCP4_HUMAN	SUB1	Activated RNA polymerase II transcriptional coactivator p15	0.0490329	-0.109979	0.208045	18.9966	0.616802	-5.5168	0.539697	0.902204	0.970212	0
P54136	SYRC_HUMAN	RARS1	Arginine--tRNA ligase, cytoplasmic	0.0289316	-0.154963	0.212826	19.67	0.314487	-5.65763	0.754206	0.963649	0.991872	0
P54284	CACB3_HUMAN	CACNB3	Voltage-dependent L-type calcium channel subunit beta-3	-0.035306	-0.20822	0.137608	22.4022	-0.408147	-5.62707	0.68457	0.941123	0.986709	0
P54289	CA2D1_HUMAN	CACNA2D1	Voltage-dependent calcium channel subunit alpha-2/delta-1	-0.0647346	-0.221406	0.0919365	23.2088	-0.825938	-5.39548	0.412004	0.876053	0.944215	0
P54296	MYOM2_HUMAN	MYOM2	Myomesin-2	-0.178505	-0.457403	0.100393	25.7462	-1.27939	-4.9722	0.205522	0.756842	0.753949	0
P54577	SYYC_HUMAN	YARS1	Tyrosine--tRNA ligase, cytoplasmic	0.102931	-0.146944	0.352806	19.2719	0.824862	-5.38262	0.412885	0.876053	0.912971	0
P54578	UBP14_HUMAN	USP14	Ubiquitin carboxyl-terminal hydrolase 14	0.0335724	-0.0742423	0.141387	22.4016	0.622449	-5.52761	0.535928	0.902204	0.979277	0
P54619	AAKG1_HUMAN	PRKAG1	5'-AMP-activated protein kinase subunit gamma-1	0.135016	-0.032386	0.302418	21.4604	1.61222	-4.55258	0.11199	0.654628	0.744087	0
P54646	AAPK2_HUMAN	PRKAA2	5'-AMP-activated protein kinase catalytic subunit alpha-2	0.0223315	-0.133559	0.178222	20.7096	0.286351	-5.66526	0.775563	0.964044	0.99434	0
P54652	HSP72_HUMAN	HSPA2	Heat shock-related 70 kDa protein 2	-0.0644253	-0.475805	0.346954	24.3054	-0.31305	-5.65803	0.755293	0.963649	0.982082	0
P54725	RD23A_HUMAN	RAD23A	UV excision repair protein RAD23 homolog A	-0.187443	-0.32617	-0.0487154	21.8864	-2.70089	-2.60052	0.00890367	0.351192	0.412726	0
P54727	RD23B_HUMAN	RAD23B	UV excision repair protein RAD23 homolog B	-0.0344882	-0.17422	0.105244	22.1869	-0.493372	-5.59242	0.623491	0.925543	0.983839	0
P54819	KAD2_HUMAN	AK2	Adenylate kinase 2, mitochondrial	-0.00809346	-0.19892	0.182733	23.2781	-0.0847805	-5.69909	0.932709	0.995486	0.999436	0
P54920	SNAA_HUMAN	NAPA	Alpha-soluble NSF attachment protein	-0.0489488	-0.15764	0.0597428	23.462	-0.900214	-5.33822	0.371487	0.863864	0.952685	0
P55010	IF5_HUMAN	EIF5	Eukaryotic translation initiation factor 5	0.0237177	-0.177222	0.224657	21.6067	0.235943	-5.67716	0.814254	0.981217	0.995138	0
P55036	PSMD4_HUMAN	PSMD4	26S proteasome non-ATPase regulatory subunit 4	0.0133138	-0.117212	0.14384	22.5323	0.203894	-5.68354	0.839104	0.983948	0.997667	0
P55039	DRG2_HUMAN	DRG2	Developmentally-regulated GTP-binding protein 2	0.459267	-0.0341574	0.952691	16.9266	1.91306	-3.97945	0.0667928	0.562616	0.288561	0
P55042	RAD_HUMAN	RRAD	GTP-binding protein RAD	0.499726	-0.0144748	1.01393	18.8795	1.97713	-3.93319	0.056418	0.545727	0.237712	0
P55060	XPO2_HUMAN	CSE1L	Exportin-2	-0.109653	-0.25764	0.0383337	22.1369	-1.48114	-4.72852	0.143628	0.691244	0.80833	0
P55072	TERA_HUMAN	VCP	Transitional endoplasmic reticulum ATPase	0.00450448	-0.129708	0.138717	23.2562	0.0670889	-5.70031	0.946727	0.995486	0.999753	0
P55084	ECHB_HUMAN	HADHB	Trifunctional enzyme subunit beta, mitochondrial	-0.108579	-0.259481	0.0423239	26.0049	-1.43829	-4.78305	0.155376	0.707608	0.816961	0
P55209	NP1L1_HUMAN	NAP1L1	Nucleosome assembly protein 1-like 1	0.0625155	-0.139699	0.26473	21.4195	0.618391	-5.5298	0.538656	0.902204	0.962061	0
P55263	ADK_HUMAN	ADK	Adenosine kinase	0.299378	0.0472616	0.551494	19.87	2.3778	-3.2667	0.0207896	0.437345	0.313618	0
P55268	LAMB2_HUMAN	LAMB2	Laminin subunit beta-2	-0.0893706	-0.628969	0.450228	19.762	-0.331911	-5.65244	0.741217	0.960528	0.973592	0
P55290	CAD13_HUMAN	CDH13	Cadherin-13	-0.165126	-0.384845	0.0545919	21.8625	-1.50228	-4.70108	0.138098	0.676228	0.721145	0
P55327	TPD52_HUMAN	TPD52	Tumor protein D52	0.597567	0.126591	1.06854	17.652	2.58121	-2.95351	0.0144701	0.405768	0.0795715	0
P55735	SEC13_HUMAN	SEC13	Protein SEC13 homolog	0.066228	-0.145696	0.278152	17.8296	0.626528	-5.52499	0.533606	0.902204	0.959256	0
P55769	NH2L1_HUMAN	SNU13	NHP2-like protein 1	-0.186066	-0.411312	0.0391807	17.5925	-1.65411	-4.4943	0.103597	0.647328	0.655828	0
P55786	PSA_HUMAN	NPEPPS	Puromycin-sensitive aminopeptidase	-0.108983	-0.260978	0.043012	24.8196	-1.43327	-4.78934	0.156799	0.707608	0.817159	0
P55795	HNRH2_HUMAN	HNRNPH2	Heterogeneous nuclear ribonucleoprotein H2	-0.101354	-0.383021	0.180312	19.0715	-0.741024	-5.27302	0.465569	0.886221	0.925441	0
P55809	SCOT1_HUMAN	OXCT1	Succinyl-CoA:3-ketoacid coenzyme A transferase 1, mitochondrial	-0.341289	-0.757381	0.0748033	18.0823	-1.66038	-4.45918	0.105057	0.648774	0.463472	0
P55822	SH3BG_HUMAN	SH3BGR	SH3 domain-binding glutamic acid-rich protein	-0.0250309	-0.257204	0.207142	24.1185	-0.215509	-5.68134	0.830077	0.983449	0.995349	0
P55884	EIF3B_HUMAN	EIF3B	Eukaryotic translation initiation factor 3 subunit B	0.033384	-0.155305	0.222073	18.8591	0.353664	-5.6458	0.724789	0.956915	0.989312	0
P56134	ATPK_HUMAN	ATP5MF	ATP synthase subunit f, mitochondrial	-0.202434	-0.440869	0.0360022	25.5437	-1.69711	-4.4314	0.0946864	0.63284	0.620535	0
P56181	NDUV3_HUMAN	NDUFV3	NADH dehydrogenase [ubiquinone] flavoprotein 3, mitochondrial	0.133049	-0.222638	0.488737	21.8689	0.747727	-5.45057	0.457449	0.881508	0.901174	0
P56192	SYMC_HUMAN	MARS1	Methionine--tRNA ligase, cytoplasmic	0.207986	-0.0393508	0.455323	17.574	1.71723	-4.30809	0.0962284	0.635316	0.614527	0
P56211	ARP19_HUMAN	ARPP19	cAMP-regulated phosphoprotein 19	-0.00510087	-0.295735	0.285533	20.1701	-0.0351578	-5.68728	0.972079	0.995486	0.999856	0
P56381	ATP5E_HUMAN	ATP5F1E	ATP synthase subunit epsilon, mitochondrial	-0.0404877	-0.261942	0.180966	24.1836	-0.365459	-5.64197	0.716012	0.952877	0.986566	0
P56385	ATP5I_HUMAN	ATP5ME	ATP synthase subunit e, mitochondrial	-0.0199996	-0.221595	0.181595	25.1914	-0.198308	-5.68455	0.843452	0.983948	0.996601	0
P56537	IF6_HUMAN	EIF6	Eukaryotic translation initiation factor 6	0.0247263	-0.144745	0.194198	20.6873	0.291843	-5.66381	0.771412	0.963649	0.993603	0
P56556	NDUA6_HUMAN	NDUFA6	NADH dehydrogenase [ubiquinone] 1 alpha subcomplex subunit 6	0.130857	-0.167254	0.428968	23.7031	0.877442	-5.35629	0.383631	0.863864	0.88217	0
P57105	SYJ2B_HUMAN	SYNJ2BP	Synaptojanin-2-binding protein	-0.00277906	-0.200802	0.195243	20.7509	-0.0280532	-5.70199	0.97771	0.995486	0.999937	0
P57772	SELB_HUMAN	EEFSEC	Selenocysteine-specific elongation factor	0.366214	0.0535359	0.678891	16.1162	2.37758	-3.28689	0.0230134	0.440994	0.251267	0
P58546	MTPN_HUMAN	MTPN	Myotrophin	-0.0629538	-0.221461	0.0955537	21.0851	-0.793911	-5.41869	0.430273	0.879045	0.948294	0
P59666	DEF3_HUMAN	DEFA3	Neutrophil defensin 3	0.00781047	-0.433963	0.449584	22.061	0.0353409	-5.70178	0.971921	0.995486	0.999778	0
P59998	ARPC4_HUMAN	ARPC4	Actin-related protein 2/3 complex subunit 4	0.0705294	-0.146286	0.287345	19.0135	0.651635	-5.49684	0.5173	0.902204	0.954576	0
P60033	CD81_HUMAN	CD81	CD81 antigen	-0.157121	-0.54966	0.235419	17.4751	-0.808325	-5.33149	0.423563	0.876053	0.873738	0
P60174	TPIS_HUMAN	TPI1	Triosephosphate isomerase	-0.000795807	-0.149198	0.147606	29.3376	-0.0107194	-5.70229	0.991482	0.99905	0.999993	0
P60228	EIF3E_HUMAN	EIF3E	Eukaryotic translation initiation factor 3 subunit E	0.143012	-0.121084	0.407109	19.3115	1.08281	-5.17716	0.283152	0.832264	0.834895	0
P60468	SC61B_HUMAN	SEC61B	Protein transport protein Sec61 subunit beta	-0.487911	-1.13819	0.162369	16.19	-1.53223	-4.54599	0.135928	0.676228	0.377687	0
P60520	GBRL2_HUMAN	GABARAPL2	Gamma-aminobutyric acid receptor-associated protein-like 2	-0.127521	-0.468478	0.213436	18.7847	-0.752387	-5.30841	0.455566	0.881508	0.904603	0
P60602	ROMO1_HUMAN	ROMO1	Reactive oxygen species modulator 1	-0.183354	-0.544172	0.177463	18.9147	-1.01579	-5.23963	0.313675	0.840923	0.808495	0
P60660	MYL6_HUMAN	MYL6	Myosin light polypeptide 6	0.250066	-0.226135	0.726266	28.819	1.0497	-5.20853	0.297929	0.832264	0.738743	0
P60709	ACTB_HUMAN	ACTB	Actin, cytoplasmic 1	0.244407	-0.261816	0.75063	30.9309	0.965098	-5.28429	0.338242	0.855529	0.767255	0
P60842	IF4A1_HUMAN	EIF4A1	Eukaryotic initiation factor 4A-I	0.00572945	-0.156254	0.167713	22.8531	0.0707036	-5.70008	0.943861	0.995486	0.999669	0
P60866	RS20_HUMAN	RPS20	40S ribosomal protein S20	0.193497	-0.0220101	0.409004	22.5529	1.79478	-4.28506	0.0775589	0.591896	0.609743	0
P60891	PRPS1_HUMAN	PRPS1	Ribose-phosphate pyrophosphokinase 1	-0.0466081	-0.300207	0.206991	22.0741	-0.367379	-5.64134	0.714587	0.95254	0.984459	0
P60900	PSA6_HUMAN	PSMA6	Proteasome subunit alpha type-6	0.0240088	-0.125257	0.173275	23.7611	0.321521	-5.6556	0.748896	0.963649	0.993082	0
P60903	S10AA_HUMAN	S100A10	Protein S100-A10	0.103277	-0.116812	0.323366	22.0076	0.938005	-5.30725	0.351879	0.855652	0.897745	0
P60953	CDC42_HUMAN	CDC42	Cell division control protein 42 homolog	-0.0849216	-0.279345	0.109502	22.2548	-0.873112	-5.35967	0.385969	0.864146	0.922336	0
P60981	DEST_HUMAN	DSTN	Destrin	0.19708	-0.146771	0.54093	21.6644	1.14646	-5.1143	0.256152	0.827146	0.764587	0
P61019	RAB2A_HUMAN	RAB2A	Ras-related protein Rab-2A	-0.188786	-0.381458	0.00388588	21.2061	-1.95862	-4.02335	0.0546553	0.545727	0.577674	0
P61020	RAB5B_HUMAN	RAB5B	Ras-related protein Rab-5B	-0.154206	-0.338264	0.0298515	20.2389	-1.67585	-4.46262	0.0989673	0.635316	0.700001	0
P61026	RAB10_HUMAN	RAB10	Ras-related protein Rab-10	-0.0710429	-0.252643	0.110557	22.2471	-0.781996	-5.42709	0.437191	0.879637	0.942914	0
P61077	UB2D3_HUMAN	UBE2D3	Ubiquitin-conjugating enzyme E2 D3	-0.136908	-0.352149	0.0783328	23.4204	-1.27146	-4.9811	0.208309	0.758533	0.806725	0
P61081	UBC12_HUMAN	UBE2M	NEDD8-conjugating enzyme Ubc12	-0.109428	-0.251312	0.0324559	21.6535	-1.54168	-4.64896	0.128235	0.676228	0.798713	0
P61086	UBE2K_HUMAN	UBE2K	Ubiquitin-conjugating enzyme E2 K	-0.18341	-0.350759	-0.0160604	18.944	-2.19223	-3.61788	0.0322502	0.466524	0.53266	0
P61088	UBE2N_HUMAN	UBE2N	Ubiquitin-conjugating enzyme E2 N	-0.125194	-0.296487	0.0460991	23.9244	-1.46098	-4.75437	0.149067	0.69292	0.787975	0
P61106	RAB14_HUMAN	RAB14	Ras-related protein Rab-14	-0.0787234	-0.293709	0.136263	19.6703	-0.73271	-5.4604	0.466634	0.886901	0.941761	0
P61158	ARP3_HUMAN	ACTR3	Actin-related protein 3	0.0983009	-0.0744278	0.271029	19.2144	1.13761	-5.12333	0.259658	0.827146	0.875861	0
P61160	ARP2_HUMAN	ACTR2	Actin-related protein 2	0.178414	0.0113863	0.345442	19.0998	2.13521	-3.71916	0.0366996	0.490566	0.554518	0
P61163	ACTZ_HUMAN	ACTR1A	Alpha-centractin	0.128656	-0.0246522	0.281965	22.1336	1.67751	-4.45988	0.0984741	0.635316	0.742138	0
P61201	CSN2_HUMAN	COPS2	COP9 signalosome complex subunit 2	-0.0261886	-0.164551	0.112174	22.5384	-0.378351	-5.63764	0.706462	0.949605	0.990941	0
P61221	ABCE1_HUMAN	ABCE1	ATP-binding cassette sub-family E member 1	0.193203	-0.0531732	0.439579	19.156	1.56753	-4.61411	0.122078	0.669684	0.666094	0
P61224	RAP1B_HUMAN	RAP1B	Ras-related protein Rap-1b	0.0163843	-0.168518	0.201287	23.1084	0.177127	-5.68815	0.859985	0.989416	0.997532	0
P61247	RS3A_HUMAN	RPS3A	40S ribosomal protein S3a	0.268307	0.0607706	0.475844	22.4907	2.58427	-2.84819	0.0121255	0.38881	0.306085	0
P61254	RL26_HUMAN	RPL26	60S ribosomal protein L26	0.0599703	-0.301802	0.421743	20.8582	0.33136	-5.6527	0.741489	0.960528	0.982223	0
P61313	RL15_HUMAN	RPL15	60S ribosomal protein L15	0.0565297	-0.262583	0.375642	21.8618	0.354591	-5.61509	0.724181	0.956915	0.981922	0
P61353	RL27_HUMAN	RPL27	60S ribosomal protein L27	0.0233986	-0.455511	0.502308	18.7916	0.0999184	-5.40848	0.921096	0.993813	0.998079	0
P61457	PHS_HUMAN	PCBD1	Pterin-4-alpha-carbinolamine dehydratase	-0.0772695	-0.242455	0.0879155	22.8663	-0.935055	-5.30971	0.353385	0.855652	0.92277	0
P61513	RL37A_HUMAN	RPL37A	60S ribosomal protein L37a	0.438787	0.0941348	0.783439	18.3931	2.55585	-2.91238	0.0136127	0.403203	0.151775	0
P61586	RHOA_HUMAN	RHOA	Transforming protein RhoA	-0.106967	-0.26493	0.0509967	23.2663	-1.3536	-4.88644	0.180773	0.732808	0.832795	0
P61604	CH10_HUMAN	HSPE1	10 kDa heat shock protein, mitochondrial	0.215094	0.0329759	0.397212	24.6336	2.36089	-3.29835	0.0213872	0.437345	0.437347	0
P61619	S61A1_HUMAN	SEC61A1	Protein transport protein Sec61 subunit alpha isoform 1	-0.143941	-0.557497	0.269615	16.9315	-0.715375	-4.94956	0.48074	0.886901	0.899941	0
P61758	PFD3_HUMAN	VBP1	Prefoldin subunit 3	-0.097111	-0.263165	0.0689435	23.2474	-1.16901	-5.09132	0.246872	0.805278	0.872976	0
P61769	B2MG_HUMAN	B2M	Beta-2-microglobulin	0.0304245	-0.176039	0.236888	21.2134	0.295311	-5.66283	0.768867	0.963649	0.992035	0
P61803	DAD1_HUMAN	DAD1	Dolichyl-diphosphooligosaccharide--protein glycosyltransferase subunit DAD1	-0.173667	-0.512944	0.165609	16.143	-1.05412	-5.06987	0.301889	0.832264	0.812207	0
P61916	NPC2_HUMAN	NPC2	NPC intracellular cholesterol transporter 2	-0.0488468	-0.415429	0.317736	14.5645	-0.271403	-5.61029	0.787822	0.968498	0.988418	0
P61925	IPKA_HUMAN	PKIA	cAMP-dependent protein kinase inhibitor alpha	-0.135053	-0.339618	0.0695121	21.1358	-1.31969	-4.9262	0.191787	0.74819	0.800097	0
P61956	SUMO2_HUMAN	SUMO2	Small ubiquitin-related modifier 2	0.114642	-0.15317	0.382454	18.6351	0.856858	-5.37202	0.395047	0.871945	0.898998	0
P61960	UFM1_HUMAN	UFM1	Ubiquitin-fold modifier 1	-0.110862	-0.364458	0.142734	18.7968	-0.882832	-5.23183	0.382468	0.863864	0.898929	0
P61970	NTF2_HUMAN	NUTF2	Nuclear transport factor 2	-0.108561	-0.271478	0.0543564	24.3656	-1.332	-4.91187	0.187731	0.742486	0.83394	0
P61978	HNRPK_HUMAN	HNRNPK	Heterogeneous nuclear ribonucleoprotein K	-0.0812012	-0.230558	0.0681554	21.8848	-1.08677	-5.1734	0.281342	0.832264	0.902147	0
P61981	1433G_HUMAN	YWHAG	14-3-3 protein gamma	-0.0458953	-0.174412	0.0826215	25.5491	-0.713852	-5.47277	0.477996	0.886901	0.96669	0
P62070	RRAS2_HUMAN	RRAS2	Ras-related protein R-Ras2	-0.141464	-0.340416	0.0574871	19.703	-1.42229	-4.80309	0.160117	0.709253	0.771714	0
P62072	TIM10_HUMAN	TIMM10	Mitochondrial import inner membrane translocase subunit Tim10	-0.153197	-0.385941	0.0795467	20.0005	-1.31575	-4.93076	0.1931	0.751062	0.777291	0
P62081	RS7_HUMAN	RPS7	40S ribosomal protein S7	0.279247	-0.0469242	0.605419	20.4187	1.71192	-4.40988	0.0919869	0.626382	0.513598	0
P62136	PP1A_HUMAN	PPP1CA	Serine/threonine-protein phosphatase PP1-alpha catalytic subunit	0.122784	-0.0554973	0.301066	22.5541	1.37669	-4.85884	0.173555	0.722976	0.80652	0
P62140	PP1B_HUMAN	PPP1CB	Serine/threonine-protein phosphatase PP1-beta catalytic subunit	0.192115	-0.0925878	0.476817	22.7342	1.34887	-4.89205	0.182282	0.737159	0.721071	0
P62191	PRS4_HUMAN	PSMC1	26S proteasome regulatory subunit 4	0.0543175	-0.0945858	0.203221	21.3851	0.72918	-5.46285	0.468635	0.886901	0.959667	0
P62195	PRS8_HUMAN	PSMC5	26S proteasome regulatory subunit 8	-0.0135803	-0.152168	0.125007	20.7816	-0.195878	-5.68499	0.845346	0.983948	0.997721	0
P62241	RS8_HUMAN	RPS8	40S ribosomal protein S8	0.13755	-0.0647146	0.339815	20.8874	1.35938	-4.87958	0.178946	0.728197	0.789245	0
P62244	RS15A_HUMAN	RPS15A	40S ribosomal protein S15a	0.158153	-0.0330911	0.349397	22.2424	1.6536	-4.48431	0.103342	0.647328	0.698401	0
P62249	RS16_HUMAN	RPS16	40S ribosomal protein S16	0.251831	0.0186132	0.485049	23.3388	2.15848	-3.67741	0.0347674	0.488036	0.429163	0
P62253	UB2G1_HUMAN	UBE2G1	Ubiquitin-conjugating enzyme E2 G1	-0.027052	-0.319436	0.265332	14.9605	-0.188942	-5.53752	0.851408	0.987326	0.995658	0
P62258	1433E_HUMAN	YWHAE	14-3-3 protein epsilon	-0.0524885	-0.183331	0.0783541	26.9318	-0.80189	-5.41299	0.425677	0.876053	0.956161	0
P62263	RS14_HUMAN	RPS14	40S ribosomal protein S14	0.181745	0.0105069	0.352982	21.1715	2.12159	-3.74341	0.0378731	0.496077	0.551594	0
P62266	RS23_HUMAN	RPS23	40S ribosomal protein S23	0.0813741	-0.20868	0.371428	18.7524	0.560982	-5.56029	0.576863	0.908364	0.956219	0
P62269	RS18_HUMAN	RPS18	40S ribosomal protein S18	0.21455	0.00557201	0.423528	22.0644	2.05224	-3.86489	0.0443713	0.521175	0.512549	0
P62277	RS13_HUMAN	RPS13	40S ribosomal protein S13	0.307284	0.0140226	0.600546	22.3797	2.09452	-3.79124	0.0403037	0.509532	0.372773	0
P62280	RS11_HUMAN	RPS11	40S ribosomal protein S11	0.191671	-0.00820503	0.391547	22.8265	1.91751	-4.09132	0.0598555	0.549376	0.582916	0
P62316	SMD2_HUMAN	SNRPD2	Small nuclear ribonucleoprotein Sm D2	0.0324403	-0.19114	0.256021	17.9422	0.291571	-5.64938	0.771845	0.963649	0.991634	0
P62318	SMD3_HUMAN	SNRPD3	Small nuclear ribonucleoprotein Sm D3	0.173028	-0.0185233	0.364579	20.1822	1.80623	-4.26772	0.0758126	0.590835	0.639977	0
P62328	TYB4_HUMAN	TMSB4X	Thymosin beta-4	0.29024	-0.146207	0.726686	19.7524	1.32974	-4.91451	0.188551	0.744337	0.61617	0
P62333	PRS10_HUMAN	PSMC6	26S proteasome regulatory subunit 10B	0.0628752	-0.0713408	0.197091	22.4167	0.936429	-5.30857	0.352683	0.855652	0.936573	0
P62424	RL7A_HUMAN	RPL7A	60S ribosomal protein L7a	0.0379631	-0.307747	0.383674	19.9478	0.219808	-5.63677	0.826792	0.982106	0.992805	0
P62495	ERF1_HUMAN	ETF1	Eukaryotic peptide chain release factor subunit 1	0.150318	-0.111482	0.412119	18.1726	1.14889	-5.11179	0.255233	0.826459	0.814426	0
P62633	CNBP_HUMAN	CNBP	Cellular nucleic acid-binding protein	-0.0818291	-0.308686	0.145028	21.1031	-0.721033	-5.46815	0.473597	0.886901	0.940674	0
P62701	RS4X_HUMAN	RPS4X	40S ribosomal protein S4, X isoform	0.185155	-0.0111618	0.381472	21.6649	1.88529	-4.14298	0.0640752	0.554139	0.601247	0
P62750	RL23A_HUMAN	RPL23A	60S ribosomal protein L23a	0.253935	-0.0120407	0.519911	21.7768	1.90845	-4.10563	0.0609619	0.552709	0.491455	0
P62753	RS6_HUMAN	RPS6	40S ribosomal protein S6	0.300013	0.099235	0.500791	20.22	2.9889	-1.9608	0.00405262	0.324934	0.191553	0
P62807	H2B1C_HUMAN	H2BC4	Histone H2B type 1-C/E/F/G/I	0.110885	-0.454252	0.676022	25.9213	0.392209	-5.63282	0.696247	0.945047	0.960649	0
P62820	RAB1A_HUMAN	RAB1A	Ras-related protein Rab-1A	-0.0341836	-0.190978	0.122611	18.2965	-0.43624	-5.6163	0.664254	0.941123	0.986113	0
P62826	RAN_HUMAN	RAN	GTP-binding nuclear protein Ran	-0.0235479	-0.18245	0.135354	24.014	-0.296225	-5.66266	0.768048	0.963649	0.993805	0
P62829	RL23_HUMAN	RPL23	60S ribosomal protein L23	0.20673	-0.0118419	0.425301	21.2219	1.89126	-4.12507	0.0633371	0.554139	0.565285	0
P62834	RAP1A_HUMAN	RAP1A	Ras-related protein Rap-1A	-0.0540621	-0.389958	0.281833	14.604	-0.329153	-5.45385	0.744401	0.960987	0.984169	0
P62841	RS15_HUMAN	RPS15	40S ribosomal protein S15	0.373859	0.139719	0.607998	21.8246	3.19177	-1.47025	0.00222021	0.260505	0.101842	0
P62847	RS24_HUMAN	RPS24	40S ribosomal protein S24	0.0360484	-0.283228	0.355325	20.572	0.226087	-5.65102	0.821942	0.981506	0.992956	0
P62851	RS25_HUMAN	RPS25	40S ribosomal protein S25	0.211026	-0.00548277	0.427536	22.874	1.94832	-4.0404	0.055903	0.545727	0.544096	0
P62854	RS26_HUMAN	RPS26	40S ribosomal protein S26	0.0851423	-0.195077	0.365361	20.4123	0.607362	-5.53595	0.545827	0.902204	0.949756	0
P62857	RS28_HUMAN	RPS28	40S ribosomal protein S28	0.163769	-0.115266	0.442805	21.1836	1.1732	-5.08697	0.245198	0.802881	0.794368	0
P62873	GBB1_HUMAN	GNB1	Guanine nucleotide-binding protein G(I)/G(S)/G(T) subunit beta-1	-0.152103	-0.31718	0.0129744	22.4464	-1.84183	-4.21197	0.07028	0.573094	0.667728	0
P62879	GBB2_HUMAN	GNB2	Guanine nucleotide-binding protein G(I)/G(S)/G(T) subunit beta-2	-0.156894	-0.3684	0.0546116	19.8356	-1.48281	-4.72637	0.143187	0.691244	0.737168	0
P62888	RL30_HUMAN	RPL30	60S ribosomal protein L30	0.119849	-0.247276	0.486974	20.0782	0.65256	-5.51036	0.51645	0.902186	0.923861	0
P62899	RL31_HUMAN	RPL31	60S ribosomal protein L31	0.116736	-0.150943	0.384415	20.6237	0.871745	-5.36074	0.386708	0.864262	0.89502	0
P62906	RL10A_HUMAN	RPL10A	60S ribosomal protein L10a	0.0987621	-0.265704	0.463228	21.4023	0.541668	-5.56991	0.589987	0.908364	0.949222	0
P62910	RL32_HUMAN	RPL32	60S ribosomal protein L32	0.509055	-0.00246577	1.02058	18.1914	2.00433	-3.89426	0.0510679	0.539277	0.219977	0
P62913	RL11_HUMAN	RPL11	60S ribosomal protein L11	0.277284	-0.0890369	0.643605	19.0176	1.51755	-4.63674	0.134956	0.676228	0.573874	0
P62917	RL8_HUMAN	RPL8	60S ribosomal protein L8	0.233552	-0.184156	0.651261	21.2168	1.1184	-5.14241	0.26785	0.82947	0.735161	0
P62937	PPIA_HUMAN	PPIA	Peptidyl-prolyl cis-trans isomerase A	0.0444241	-0.162434	0.251282	25.5073	0.429286	-5.61908	0.669202	0.941123	0.982314	0
P62942	FKB1A_HUMAN	FKBP1A	Peptidyl-prolyl cis-trans isomerase FKBP1A	-0.0870637	-0.333819	0.159692	22.0098	-0.705293	-5.47822	0.483267	0.886901	0.938651	0
P62979	RS27A_HUMAN	RPS27A	Ubiquitin-40S ribosomal protein S27a	-0.20792	-0.602841	0.187001	26.3988	-1.05241	-5.206	0.296693	0.832264	0.776752	0
P62993	GRB2_HUMAN	GRB2	Growth factor receptor-bound protein 2	0.0934185	-0.110595	0.297432	20.4096	0.915621	-5.32569	0.363468	0.860596	0.909786	0
P63000	RAC1_HUMAN	RAC1	Ras-related C3 botulinum toxin substrate 1	-0.0566219	-0.178423	0.0651793	22.3607	-0.929251	-5.31454	0.35636	0.85819	0.943251	0
P63010	AP2B1_HUMAN	AP2B1	AP-2 complex subunit beta	0.172868	-0.0562835	0.40202	19.424	1.5106	-4.69053	0.13641	0.676228	0.708667	0
P63027	VAMP2_HUMAN	VAMP2	Vesicle-associated membrane protein 2	-0.247209	-0.729244	0.234826	17.6256	-1.05834	-4.98563	0.300415	0.832264	0.742828	0
P63098	CANB1_HUMAN	PPP3R1	Calcineurin subunit B type 1	-0.129586	-0.374651	0.115479	21.5909	-1.057	-5.2017	0.294608	0.832264	0.853535	0
P63104	1433Z_HUMAN	YWHAZ	14-3-3 protein zeta/delta	-0.0362945	-0.188843	0.116254	22.3893	-0.475592	-5.60019	0.636035	0.930153	0.983711	0
P63146	UBE2B_HUMAN	UBE2B	Ubiquitin-conjugating enzyme E2 B	0.0343112	-0.276024	0.344646	18.7058	0.222676	-5.6361	0.824794	0.981506	0.993413	0
P63151	2ABA_HUMAN	PPP2R2A	Serine/threonine-protein phosphatase 2A 55 kDa regulatory subunit B alpha isoform	-0.00586403	-0.140275	0.128547	21.6775	-0.087209	-5.6989	0.930786	0.995486	0.999579	0
P63167	DYL1_HUMAN	DYNLL1	Dynein light chain 1, cytoplasmic	-0.137597	-0.335187	0.0599934	22.4147	-1.39246	-4.83974	0.168833	0.720147	0.78289	0
P63172	DYLT1_HUMAN	DYNLT1	Dynein light chain Tctex-type 1	0.253696	0.0777726	0.429619	21.6363	2.88766	-2.20242	0.00547449	0.324934	0.266825	0
P63173	RL38_HUMAN	RPL38	60S ribosomal protein L38	0.123807	-0.10983	0.357444	20.737	1.06434	-5.12187	0.292284	0.832264	0.858742	0
P63208	SKP1_HUMAN	SKP1	S-phase kinase-associated protein 1	0.000238546	-0.200896	0.201373	22.2709	0.00237075	-5.70234	0.998116	0.99956	1	0
P63220	RS21_HUMAN	RPS21	40S ribosomal protein S21	0.2908	0.0631121	0.518489	23.051	2.55302	-2.9131	0.0131525	0.39683	0.283797	0
P63241	IF5A1_HUMAN	EIF5A	Eukaryotic translation initiation factor 5A-1	0.00922206	-0.155588	0.174033	25.0739	0.111852	-5.69669	0.911302	0.993248	0.999144	0
P63244	RACK1_HUMAN	RACK1	Receptor of activated protein C kinase 1	0.185158	-0.00804174	0.378358	21.8103	1.91574	-4.0938	0.0600092	0.549376	0.593987	0
P63279	UBC9_HUMAN	UBE2I	SUMO-conjugating enzyme UBC9	-0.224712	-0.520469	0.0710449	20.3978	-1.51877	-4.67942	0.1339	0.676228	0.636469	0
P63302	SELW_HUMAN	SELENOW	Selenoprotein W	-0.218002	-0.605119	0.169115	18.9328	-1.12854	-5.11966	0.263986	0.827805	0.748003	0
P63316	TNNC1_HUMAN	TNNC1	Troponin C, slow skeletal and cardiac muscles	0.0918173	-0.47475	0.658385	26.2056	0.323946	-5.6549	0.747069	0.962859	0.973581	0
P67775	PP2AA_HUMAN	PPP2CA	Serine/threonine-protein phosphatase 2A catalytic subunit alpha isoform	0.0131287	-0.102045	0.128303	22.6321	0.22786	-5.67886	0.820504	0.981506	0.997406	0
P67809	YBOX1_HUMAN	YBX1	Y-box-binding protein 1	0.08313	-0.132424	0.298684	22.7103	0.770907	-5.4348	0.443687	0.87968	0.934677	0
P67870	CSK2B_HUMAN	CSNK2B	Casein kinase II subunit beta	0.117695	-0.0637683	0.299158	19.0747	1.29735	-4.95184	0.199474	0.756466	0.82718	0
P67936	TPM4_HUMAN	TPM4	Tropomyosin alpha-4 chain	0.200634	-0.0683395	0.469608	18.1645	1.49424	-4.71193	0.140722	0.686386	0.674733	0
P68036	UB2L3_HUMAN	UBE2L3	Ubiquitin-conjugating enzyme E2 L3	-0.109605	-0.244123	0.0249127	22.3075	-1.62874	-4.52945	0.108436	0.65367	0.783881	0
P68104	EF1A1_HUMAN	EEF1A1	Elongation factor 1-alpha 1	0.0473856	-0.184416	0.279187	28.0182	0.408629	-5.62689	0.684219	0.941123	0.982179	0
P68133	ACTS_HUMAN	ACTA1	Actin, alpha skeletal muscle	0.322855	-0.213522	0.859233	31.3718	1.2032	-5.05551	0.233471	0.789287	0.625217	0
P68363	TBA1B_HUMAN	TUBA1B	Tubulin alpha-1B chain	0.155968	-0.023503	0.335439	25.7435	1.73716	-4.37228	0.0873199	0.618858	0.683671	0
P68366	TBA4A_HUMAN	TUBA4A	Tubulin alpha-4A chain	0.165743	-0.0401298	0.371615	25.2186	1.60929	-4.55666	0.112628	0.655292	0.696334	0
P68371	TBB4B_HUMAN	TUBB4B	Tubulin beta-4B chain	0.0142137	-0.153189	0.181616	25.4867	0.169724	-5.68931	0.865779	0.989449	0.997954	0
P68400	CSK21_HUMAN	CSNK2A1	Casein kinase II subunit alpha	0.0821067	-0.178689	0.342903	19.5283	0.629534	-5.52358	0.531349	0.902204	0.949406	0
P68402	PA1B2_HUMAN	PAFAH1B2	Platelet-activating factor acetylhydrolase IB subunit beta	0.186643	-0.189472	0.562757	19.4428	1.00214	-5.20683	0.322148	0.847293	0.809435	0
P78344	IF4G2_HUMAN	EIF4G2	Eukaryotic translation initiation factor 4 gamma 2	-0.121907	-0.327372	0.0835576	18.2349	-1.19003	-5.03233	0.239333	0.798365	0.840033	0
P78356	PI42B_HUMAN	PIP4K2B	Phosphatidylinositol 5-phosphate 4-kinase type-2 beta	-0.0811005	-0.252454	0.0902527	16.4182	-0.948103	-5.29843	0.347147	0.855652	0.917773	0
P78371	TCPB_HUMAN	CCT2	T-complex protein 1 subunit beta	0.120575	-0.0372081	0.278358	24.9005	1.52755	-4.66779	0.131705	0.676228	0.783152	0
P78417	GSTO1_HUMAN	GSTO1	Glutathione S-transferase omega-1	-0.264425	-0.477318	-0.0515318	24.0508	-2.48279	-3.05671	0.0157537	0.405768	0.33369	0
P78527	PRKDC_HUMAN	PRKDC	DNA-dependent protein kinase catalytic subunit	0.0513767	-0.116865	0.219618	18.589	0.61249	-5.53277	0.54283	0.902204	0.969098	0
P81605	DCD_HUMAN	DCD	Dermcidin	0.0340208	-0.408295	0.476336	22.8507	0.153749	-5.69165	0.878307	0.989449	0.995595	0
P82663	RT25_HUMAN	MRPS25	28S ribosomal protein S25, mitochondrial	0.092073	-0.115404	0.29955	18.0832	0.889697	-5.33295	0.377571	0.863864	0.914225	0
P82675	RT05_HUMAN	MRPS5	28S ribosomal protein S5, mitochondrial	0.182579	-0.127991	0.49315	17.2205	1.18476	-5.02099	0.242464	0.80013	0.772057	0
P82909	RT36_HUMAN	MRPS36	28S ribosomal protein S36, mitochondrial	-0.218451	-0.557141	0.120239	22.2219	-1.29106	-4.95896	0.201801	0.756466	0.704952	0
P82914	RT15_HUMAN	MRPS15	28S ribosomal protein S15, mitochondrial	0.00515723	-0.46717	0.477485	17.1695	0.0221029	-5.50041	0.982481	0.995486	0.999909	0
P82921	RT21_HUMAN	MRPS21	28S ribosomal protein S21, mitochondrial	0.142371	-0.224167	0.508909	15.3026	0.781829	-5.36905	0.438317	0.879637	0.889203	0
P82979	SARNP_HUMAN	SARNP	SAP domain-containing ribonucleoprotein	-0.00048733	-0.293069	0.292095	15.8696	-0.00336366	-5.674	0.997332	0.99956	0.999999	0
P83111	LACTB_HUMAN	LACTB	Serine beta-lactamase-like protein LACTB, mitochondrial	-0.0425066	-0.238754	0.153741	21.5935	-0.432963	-5.61765	0.666543	0.941123	0.982905	0
P83731	RL24_HUMAN	RPL24	60S ribosomal protein L24	0.37493	0.107974	0.641886	19.6802	2.8093	-2.36638	0.0066911	0.328642	0.153008	0
P84077	ARF1_HUMAN	ARF1	ADP-ribosylation factor 1	0.0366224	-0.107337	0.180582	22.1758	0.508518	-5.58559	0.612893	0.922749	0.982231	0
P84085	ARF5_HUMAN	ARF5	ADP-ribosylation factor 5	0.05653	-0.112499	0.225559	18.6031	0.670217	-5.49956	0.505521	0.898704	0.962171	0
P84090	ERH_HUMAN	ERH	Enhancer of rudimentary homolog	0.106475	-0.231786	0.444737	16.5746	0.636154	-5.47677	0.528295	0.902204	0.934315	0
P84095	RHOG_HUMAN	RHOG	Rho-related GTP-binding protein RhoG	0.0756345	-0.223801	0.37507	14.3524	0.513869	-5.53914	0.610763	0.920809	0.963395	0
P84098	RL19_HUMAN	RPL19	60S ribosomal protein L19	0.216272	-0.0867998	0.519344	21.729	1.42644	-4.79787	0.158753	0.709253	0.671643	0
P84103	SRSF3_HUMAN	SRSF3	Serine/arginine-rich splicing factor 3	0.226643	-0.158985	0.612271	20.0024	1.19308	-4.95459	0.240851	0.798552	0.724232	0
P84157	MXRA7_HUMAN	MXRA7	Matrix-remodeling-associated protein 7	-0.106297	-0.538043	0.325449	15.8093	-0.503502	-5.35866	0.618408	0.925543	0.950196	0
P84243	H33_HUMAN	H3-3A	Histone H3.3	-0.0442222	-0.623502	0.535058	24.5623	-0.152599	-5.69181	0.87921	0.989449	0.994323	0
P98095	FBLN2_HUMAN	FBLN2	Fibulin-2	0.152797	-0.173622	0.479216	17.5705	0.950246	-5.2505	0.348494	0.855652	0.851234	0
P98160	PGBM_HUMAN	HSPG2	Basement membrane-specific heparan sulfate proteoglycan core protein	-0.0607146	-0.434672	0.313243	21.9366	-0.324542	-5.65472	0.746619	0.962859	0.982416	0
P98179	RBM3_HUMAN	RBM3	RNA-binding protein 3	0.032088	-0.410336	0.474512	19.1422	0.145177	-5.67833	0.885074	0.989449	0.99609	0
P99999	CYC_HUMAN	CYCS	Cytochrome c	0.000208687	-0.325469	0.325887	26.7186	0.00128087	-5.70235	0.998982	0.99956	1	0
Q00013	EM55_HUMAN	MPP1	55 kDa erythrocyte membrane protein	0.0907445	-0.253512	0.435001	15.4342	0.536893	-5.38684	0.595049	0.912389	0.953986	0
Q00059	TFAM_HUMAN	TFAM	Transcription factor A, mitochondrial	-0.13779	-0.40298	0.127401	21.128	-1.03931	-5.21806	0.302827	0.832264	0.848231	0
Q00169	PIPNA_HUMAN	PITPNA	Phosphatidylinositol transfer protein alpha isoform	-0.00802543	-0.211716	0.195665	16.8055	-0.0796908	-5.66886	0.93689	0.995486	0.999477	0
Q00325	MPCP_HUMAN	SLC25A3	Phosphate carrier protein, mitochondrial	0.0881807	-0.0999055	0.276267	26.2133	0.937165	-5.30795	0.352307	0.855652	0.91211	0
Q00341	VIGLN_HUMAN	HDLBP	Vigilin	0.0344777	-0.201744	0.270699	15.8994	0.297657	-5.53253	0.767947	0.963649	0.990938	0
Q00577	PURA_HUMAN	PURA	Transcriptional activator protein Pur-alpha	-0.123334	-0.371673	0.125005	18.3437	-0.99307	-5.25987	0.324596	0.851611	0.870426	0
Q00610	CLH1_HUMAN	CLTC	Clathrin heavy chain 1	0.0799203	-0.107961	0.267802	21.1071	0.850302	-5.37723	0.398426	0.872073	0.929094	0
Q00688	FKBP3_HUMAN	FKBP3	Peptidyl-prolyl cis-trans isomerase FKBP3	0.014639	-0.126799	0.156077	25.1249	0.206894	-5.68298	0.83677	0.983948	0.997395	0
Q00765	REEP5_HUMAN	REEP5	Receptor expression-enhancing protein 5	-0.0153265	-0.214503	0.18385	24.4969	-0.153817	-5.69164	0.878253	0.989449	0.998012	0
Q00796	DHSO_HUMAN	SORD	Sorbitol dehydrogenase	-0.218884	-0.527847	0.0900786	17.7122	-1.42684	-4.76444	0.160519	0.709253	0.670042	0
Q00839	HNRPU_HUMAN	HNRNPU	Heterogeneous nuclear ribonucleoprotein U	-0.225136	-0.449424	-0.000847613	19.6626	-2.00649	-3.94312	0.0491667	0.537719	0.507514	0
Q00872	MYPC1_HUMAN	MYBPC1	Myosin-binding protein C, slow-type	0.152168	-0.431003	0.73534	27.9793	0.521587	-5.57952	0.603815	0.916133	0.926106	0
Q00G26	PLIN5_HUMAN	PLIN5	Perilipin-5	-0.391492	-0.826111	0.0431276	17.4839	-1.81107	-4.26505	0.076384	0.590927	0.365346	0
Q01082	SPTB2_HUMAN	SPTBN1	Spectrin beta chain, non-erythrocytic 1	0.157422	-0.0414832	0.356328	20.4098	1.58205	-4.59429	0.118723	0.661594	0.715009	0
Q01085	TIAR_HUMAN	TIAL1	Nucleolysin TIAR	0.114904	-0.105233	0.335041	20.4217	1.05063	-5.18184	0.29891	0.832264	0.870437	0
Q01105	SET_HUMAN	SET	Protein SET	0.299117	0.00540916	0.592825	19.9873	2.04176	-3.87197	0.0460685	0.528787	0.398292	0
Q01432	AMPD3_HUMAN	AMPD3	AMP deaminase 3	0.00620369	-0.466507	0.478915	24.4317	0.0262419	-5.70203	0.97915	0.995486	0.999869	0
Q01469	FABP5_HUMAN	FABP5	Fatty acid-binding protein 5	-0.158664	-0.416703	0.0993745	22.8791	-1.22912	-5.02772	0.223668	0.775232	0.788507	0
Q01484	ANK2_HUMAN	ANK2	Ankyrin-2	-0.0289026	-0.274114	0.216309	22.6455	-0.23674	-5.63111	0.813825	0.981217	0.994063	0
Q01518	CAP1_HUMAN	CAP1	Adenylyl cyclase-associated protein 1	0.285524	0.00735939	0.563689	21.2754	2.05318	-3.86447	0.0444183	0.521175	0.411004	0
Q01844	EWS_HUMAN	EWSR1	RNA-binding protein EWS	-0.168912	-0.348025	0.0102014	17.1253	-1.90445	-4.09041	0.063876	0.554139	0.628358	0
Q01995	TAGL_HUMAN	TAGLN	Transgelin	0.58803	0.0592719	1.11679	21.7556	2.22449	-3.55224	0.0298859	0.45715	0.12692	0
Q02218	ODO1_HUMAN	OGDH	2-oxoglutarate dehydrogenase, mitochondrial	-0.00189487	-0.154935	0.151145	25.1109	-0.02475	-5.70207	0.980334	0.995486	0.999962	0
Q02221	CX6A2_HUMAN	COX6A2	Cytochrome c oxidase subunit 6A2, mitochondrial	0.173892	-0.261156	0.60894	23.1326	0.803221	-5.35695	0.425722	0.876053	0.862002	0
Q02252	MMSA_HUMAN	ALDH6A1	Methylmalonate-semialdehyde dehydrogenase [acylating], mitochondrial	-0.522011	-0.840467	-0.203554	19.8259	-3.27771	-1.26384	0.00172951	0.215966	0.0361549	-1
Q02338	BDH_HUMAN	BDH1	D-beta-hydroxybutyrate dehydrogenase, mitochondrial	-0.320501	-0.680782	0.0397807	20.0364	-1.7794	-4.30912	0.0802342	0.594882	0.445499	0
Q02388	CO7A1_HUMAN	COL7A1	Collagen alpha-1(VII) chain	-0.145346	-0.474432	0.183739	20.1222	-0.885102	-5.33664	0.379951	0.863864	0.86879	0
Q02543	RL18A_HUMAN	RPL18A	60S ribosomal protein L18a	0.0805952	-0.285482	0.446672	19.1856	0.443978	-5.48323	0.659282	0.93958	0.966981	0
Q02641	CACB1_HUMAN	CACNB1	Voltage-dependent L-type calcium channel subunit beta-1	-0.0352188	-0.20512	0.134682	22.6887	-0.414361	-5.62476	0.680039	0.941123	0.986511	0
Q02750	MP2K1_HUMAN	MAP2K1	Dual specificity mitogen-activated protein kinase kinase 1	0.0468736	-0.100586	0.194333	21.5974	0.635412	-5.52028	0.527496	0.902204	0.970464	0
Q02790	FKBP4_HUMAN	FKBP4	Peptidyl-prolyl cis-trans isomerase FKBP4	-0.0881959	-0.298952	0.12256	20.3996	-0.836504	-5.38763	0.406081	0.876053	0.923594	0
Q02878	RL6_HUMAN	RPL6	60S ribosomal protein L6	0.26848	-0.105172	0.642131	20.6743	1.43629	-4.78556	0.155941	0.707608	0.607193	0
Q02952	AKA12_HUMAN	AKAP12	A-kinase anchor protein 12	0.272685	0.00317141	0.542198	16.1524	2.03116	-3.90849	0.0474614	0.532512	0.43557	0
Q02978	M2OM_HUMAN	SLC25A11	Mitochondrial 2-oxoglutarate/malate carrier protein	0.0449243	-0.216872	0.30672	24.4175	0.343019	-5.64915	0.732744	0.959309	0.986128	0
Q03135	CAV1_HUMAN	CAV1	Caveolin-1	-0.0397909	-0.242182	0.1626	22.2146	-0.392999	-5.63254	0.695667	0.945047	0.985664	0
Q03154	ACY1_HUMAN	ACY1	Aminoacylase-1	0.110936	-0.116699	0.338571	20.8089	0.974164	-5.27646	0.333758	0.854859	0.885383	0
Q03252	LMNB2_HUMAN	LMNB2	Lamin-B2	-0.000494614	-0.385218	0.384229	19.9504	-0.0025725	-5.70234	0.997956	0.99956	0.999999	0
Q04323	UBXN1_HUMAN	UBXN1	UBX domain-containing protein 1	-0.0459294	-0.229908	0.138049	16.3068	-0.499188	-5.5898	0.619441	0.925543	0.978243	0
Q04446	GLGB_HUMAN	GBE1	1,4-alpha-glucan-branching enzyme	0.246369	7.37602e-05	0.492665	22.7689	1.99954	-3.95488	0.0499335	0.538059	0.477886	0
Q04637	IF4G1_HUMAN	EIF4G1	Eukaryotic translation initiation factor 4 gamma 1	-0.104741	-0.220634	0.0111521	20.8379	-1.80659	-4.26688	0.0756762	0.590835	0.7631	0
Q04759	KPCT_HUMAN	PRKCQ	Protein kinase C theta type	-0.16668	-0.410474	0.0771141	18.236	-1.37875	-4.82238	0.175094	0.723745	0.747943	0
Q04760	LGUL_HUMAN	GLO1	Lactoylglutathione lyase	-0.170316	-0.343196	0.00256393	25.551	-1.96929	-4.00561	0.0533885	0.545727	0.607105	0
Q04828	AK1C1_HUMAN	AKR1C1	Aldo-keto reductase family 1 member C1	0.0890495	-0.213337	0.391436	22.8159	0.589055	-5.53179	0.558034	0.904801	0.94938	0
Q04837	SSBP_HUMAN	SSBP1	Single-stranded DNA-binding protein, mitochondrial	0.103682	-0.0875984	0.294962	21.9116	1.08351	-5.17654	0.282775	0.832264	0.877252	0
Q04917	1433F_HUMAN	YWHAH	14-3-3 protein eta	0.0833964	-0.056904	0.223697	21.7688	1.1882	-5.07134	0.239284	0.798365	0.887572	0
Q04941	PLP2_HUMAN	PLP2	Proteolipid protein 2	0.0799546	-0.469565	0.629474	15.8259	0.296354	-5.4932	0.768872	0.963649	0.979205	0
Q05086	UBE3A_HUMAN	UBE3A	Ubiquitin-protein ligase E3A	-0.0328419	-0.258807	0.193123	16.8129	-0.291146	-5.66395	0.772014	0.963649	0.991538	0
Q05519	SRS11_HUMAN	SRSF11	Serine/arginine-rich splicing factor 11	0.00368824	-0.217847	0.225224	16.6719	0.0339526	-5.58296	0.973132	0.995486	0.9999	0
Q05639	EF1A2_HUMAN	EEF1A2	Elongation factor 1-alpha 2	0.0635341	-0.186763	0.313831	27.1266	0.507401	-5.5861	0.613672	0.922749	0.969453	0
Q05682	CALD1_HUMAN	CALD1	Caldesmon	0.223963	-0.183011	0.630937	16.8935	1.11831	-5.04739	0.271262	0.832264	0.746621	0
Q05707	COEA1_HUMAN	COL14A1	Collagen alpha-1(XIV) chain	0.0748133	-0.804426	0.954052	24.2315	0.17045	-5.66093	0.86527	0.989416	0.989232	0
Q06124	PTN11_HUMAN	PTPN11	Tyrosine-protein phosphatase non-receptor type 11	0.0327829	-0.173711	0.239277	17.8759	0.318286	-5.65644	0.751495	0.963649	0.990678	0
Q06323	PSME1_HUMAN	PSME1	Proteasome activator complex subunit 1	0.115831	-0.0550105	0.286672	21.5879	1.35528	-4.88445	0.18024	0.732052	0.819983	0
Q06432	CCG1_HUMAN	CACNG1	Voltage-dependent calcium channel gamma-1 subunit	-0.418054	-0.753702	-0.0824054	17.0149	-2.49135	-3.04253	0.0155064	0.405768	0.175201	0
Q06730	ZN33A_HUMAN	ZNF33A	Zinc finger protein 33A	-0.238052	-1.03188	0.555775	22.5309	-0.59944	-5.54024	0.551062	0.902204	0.867745	0
Q06830	PRDX1_HUMAN	PRDX1	Peroxiredoxin-1	-0.0757331	-0.273667	0.122201	26.6246	-0.764829	-5.43898	0.447273	0.87968	0.940885	0
Q07020	RL18_HUMAN	RPL18	60S ribosomal protein L18	0.453939	0.081313	0.826566	20.9825	2.44338	-3.13182	0.0179111	0.415695	0.161073	0
Q07021	C1QBP_HUMAN	C1QBP	Complement component 1 Q subcomponent-binding protein, mitochondrial	0.100636	-0.109925	0.311196	23.5575	0.955376	-5.2926	0.343095	0.855652	0.897938	0
Q07065	CKAP4_HUMAN	CKAP4	Cytoskeleton-associated protein 4	0.283484	-0.0927129	0.659681	17.9383	1.53132	-4.5092	0.13493	0.676228	0.56676	0
Q07507	DERM_HUMAN	DPT	Dermatopontin	0.0350108	-0.422029	0.492051	18.0117	0.155351	-5.61584	0.877411	0.989449	0.995432	0
Q07866	KLC1_HUMAN	KLC1	Kinesin light chain 1	0.138957	-0.0933641	0.371278	16.9095	1.20465	-5.05321	0.23463	0.790725	0.817542	0
Q07955	SRSF1_HUMAN	SRSF1	Serine/arginine-rich splicing factor 1	0.0247094	-0.262163	0.311582	18.1426	0.174215	-5.66024	0.862597	0.989416	0.996354	0
Q07960	RHG01_HUMAN	ARHGAP1	Rho GTPase-activating protein 1	0.47196	0.208516	0.735403	17.0345	3.58874	-0.522944	0.000699016	0.16809	0.0324134	1
Q08043	ACTN3_HUMAN	ACTN3	Alpha-actinin-3	-0.0166647	-1.2025	1.16917	23.7763	-0.0281741	-5.62445	0.977627	0.995486	0.999623	0
Q08209	PP2BA_HUMAN	PPP3CA	Serine/threonine-protein phosphatase 2B catalytic subunit alpha isoform	-0.00444551	-0.185686	0.176795	23.231	-0.0490305	-5.70126	0.961052	0.995486	0.999823	0
Q08211	DHX9_HUMAN	DHX9	ATP-dependent RNA helicase A	0.00671664	-0.207246	0.220679	18.8343	0.0628839	-5.70055	0.950083	0.995486	0.999656	0
Q08257	QOR_HUMAN	CRYZ	Quinone oxidoreductase	0.054396	-0.162244	0.271036	22.8121	0.501913	-5.58859	0.617505	0.925543	0.974118	0
Q08357	S20A2_HUMAN	SLC20A2	Sodium-dependent phosphate transporter 2	-0.0393715	-0.856803	0.77806	21.1702	-0.0965226	-5.68363	0.923456	0.995071	0.99687	0
Q08623	HDHD1_HUMAN	PUDP	Pseudouridine-5'-phosphatase	-0.0369519	-0.288648	0.214744	21.1669	-0.29398	-5.66321	0.76984	0.963649	0.990381	0
Q08722	CD47_HUMAN	CD47	Leukocyte surface antigen CD47	-0.189389	-0.437956	0.0591782	18.9347	-1.52353	-4.67319	0.132789	0.676228	0.682239	0
Q08752	PPID_HUMAN	PPID	Peptidyl-prolyl cis-trans isomerase D	-0.209888	-0.676758	0.256982	19.062	-0.915677	-5.15386	0.366675	0.862087	0.810117	0
Q09666	AHNK_HUMAN	AHNAK	Neuroblast differentiation-associated protein AHNAK	0.0129111	-0.248986	0.274808	24.851	0.0985444	-5.69795	0.921818	0.993813	0.998949	0
Q0VAK6	LMOD3_HUMAN	LMOD3	Leiomodin-3	0.163199	-0.389561	0.71596	16.3144	0.597163	-5.37341	0.553846	0.903244	0.908074	0
Q0VDF9	HSP7E_HUMAN	HSPA14	Heat shock 70 kDa protein 14	0.195	-0.0604753	0.450476	15.5657	1.55282	-4.54663	0.12999	0.676228	0.671757	0
Q0VDG4	SCRN3_HUMAN	SCRN3	Secernin-3	-0.170049	-0.482317	0.142219	18.3522	-1.09893	-5.08208	0.278051	0.832264	0.804403	0
Q0ZGT2	NEXN_HUMAN	NEXN	Nexilin	0.279371	-0.15034	0.709083	20.7355	1.3009	-4.94778	0.198347	0.756466	0.636387	0
Q10567	AP1B1_HUMAN	AP1B1	AP-1 complex subunit beta-1	0.249633	0.0270412	0.472225	15.7793	2.26651	-3.47003	0.0288928	0.455386	0.412821	0
Q10589	BST2_HUMAN	BST2	Bone marrow stromal antigen 2	-0.13099	-0.342939	0.08096	18.7003	-1.23957	-4.9927	0.220591	0.772329	0.820383	0
Q10713	MPPA_HUMAN	PMPCA	Mitochondrial-processing peptidase subunit alpha	0.311362	0.0153311	0.607393	17.6377	2.13103	-3.72606	0.0397869	0.509272	0.366448	0
Q12797	ASPH_HUMAN	ASPH	Aspartyl/asparaginyl beta-hydroxylase	0.0943322	-0.285295	0.47396	18.9296	0.497967	-5.56264	0.620491	0.925543	0.955979	0
Q12805	FBLN3_HUMAN	EFEMP1	EGF-containing fibulin-like extracellular matrix protein 1	0.124425	-0.233428	0.482277	17.5734	0.714635	-5.28961	0.48119	0.886901	0.913003	0
Q12846	STX4_HUMAN	STX4	Syntaxin-4	-0.0826374	-0.335315	0.17004	14.9541	-0.667871	-5.40893	0.509313	0.900142	0.945771	0
Q12849	GRSF1_HUMAN	GRSF1	G-rich sequence factor 1	0.127183	-0.188243	0.442608	19.6932	0.810258	-5.33645	0.421706	0.876053	0.896	0
Q12904	AIMP1_HUMAN	AIMP1	Aminoacyl tRNA synthase complex-interacting multifunctional protein 1	0.0336973	-0.114414	0.181809	20.5788	0.454785	-5.60891	0.650851	0.937651	0.985632	0
Q12906	ILF3_HUMAN	ILF3	Interleukin enhancer-binding factor 3	0.0353629	-0.333032	0.403758	19.9082	0.192801	-5.65499	0.847895	0.984472	0.994182	0
Q12931	TRAP1_HUMAN	TRAP1	Heat shock protein 75 kDa, mitochondrial	-0.0466858	-0.277618	0.184246	20.7995	-0.40411	-5.62855	0.687521	0.941123	0.982661	0
Q12955	ANK3_HUMAN	ANK3	Ankyrin-3	-0.00508984	-0.216129	0.205949	16.79	-0.0482946	-5.70129	0.96165	0.995486	0.999801	0
Q12988	HSPB3_HUMAN	HSPB3	Heat shock protein beta-3	0.130707	-0.167108	0.428522	21.3527	0.877309	-5.35639	0.383703	0.863864	0.882318	0
Q13011	ECH1_HUMAN	ECH1	Delta(3,5)-Delta(2,4)-dienoyl-CoA isomerase, mitochondrial	-0.0242318	-0.254859	0.206396	25.2218	-0.210026	-5.68239	0.834335	0.983449	0.995621	0
Q13033	STRN3_HUMAN	STRN3	Striatin-3	-0.0390117	-0.212399	0.134375	19.3124	-0.450716	-5.59627	0.653933	0.93958	0.983566	0
Q13057	COASY_HUMAN	COASY	Bifunctional coenzyme A synthase	-0.0574589	-0.274462	0.159544	18.7944	-0.53237	-5.54411	0.596923	0.912389	0.970788	0
Q13061	TRDN_HUMAN	TRDN	Triadin	0.117284	-0.250222	0.48479	22.526	0.638138	-5.51868	0.525771	0.902204	0.927372	0
Q13085	ACACA_HUMAN	ACACA	Acetyl-CoA carboxylase 1	0.00247769	-0.257005	0.26196	24.1756	0.019087	-5.70218	0.984833	0.995486	0.999962	0
Q13098	CSN1_HUMAN	GPS1	COP9 signalosome complex subunit 1	-0.0884655	-0.226154	0.049223	21.6185	-1.28433	-4.96664	0.203802	0.756466	0.868738	0
Q13126	MTAP_HUMAN	MTAP	S-methyl-5'-thioadenosine phosphorylase	-0.16627	-0.462985	0.130446	18.2431	-1.12298	-5.13762	0.266321	0.827805	0.802532	0
Q13131	AAPK1_HUMAN	PRKAA1	5'-AMP-activated protein kinase catalytic subunit alpha-1	0.0107292	-0.129248	0.150706	20.6581	0.153219	-5.69172	0.878723	0.989449	0.998614	0
Q13148	TADBP_HUMAN	TARDBP	TAR DNA-binding protein 43	0.0239088	-0.134669	0.182486	20.1651	0.301907	-5.66107	0.763821	0.963649	0.993579	0
Q13153	PAK1_HUMAN	PAK1	Serine/threonine-protein kinase PAK 1	0.00535254	-0.428114	0.438819	16.0128	0.0256758	-5.41213	0.979758	0.995486	0.999891	0
Q13155	AIMP2_HUMAN	AIMP2	Aminoacyl tRNA synthase complex-interacting multifunctional protein 2	-0.0312636	-0.16298	0.100453	20.2021	-0.474459	-5.60067	0.636838	0.930153	0.985992	0
Q13162	PRDX4_HUMAN	PRDX4	Peroxiredoxin-4	0.154425	-0.109988	0.418837	19.9203	1.16948	-5.09062	0.247074	0.805278	0.805819	0
Q13177	PAK2_HUMAN	PAK2	Serine/threonine-protein kinase PAK 2	0.0600194	-0.135226	0.255265	19.773	0.614484	-5.53203	0.541142	0.902204	0.963815	0
Q13185	CBX3_HUMAN	CBX3	Chromobox protein homolog 3	0.0560965	-0.202231	0.314424	15.8671	0.440385	-5.55167	0.662287	0.940021	0.97715	0
Q13200	PSMD2_HUMAN	PSMD2	26S proteasome non-ATPase regulatory subunit 2	0.0656006	-0.0750868	0.206288	21.7391	0.932078	-5.31219	0.354909	0.857512	0.934302	0
Q13203	MYBPH_HUMAN	MYBPH	Myosin-binding protein H	1.71884	0.713955	2.72372	20.6386	3.43072	-0.996309	0.00117327	0.176996	9.1784e-06	1
Q13228	SBP1_HUMAN	SELENBP1	Methanethiol oxidase	-0.251876	-0.474266	-0.0294862	24.6416	-2.26398	-3.48335	0.0270815	0.446845	0.402929	0
Q13263	TIF1B_HUMAN	TRIM28	Transcription intermediary factor 1-beta	0.0426214	-0.148139	0.233382	17.5419	0.448132	-5.61141	0.655883	0.93958	0.982184	0
Q13283	G3BP1_HUMAN	G3BP1	Ras GTPase-activating protein-binding protein 1	0.265147	-0.0876002	0.617894	16.3006	1.51211	-4.66672	0.137195	0.676228	0.590565	0
Q13310	PABP4_HUMAN	PABPC4	Polyadenylate-binding protein 4	0.0298225	-0.310663	0.370308	20.2726	0.176407	-5.61093	0.860765	0.989416	0.995539	0
Q13326	SGCG_HUMAN	SGCG	Gamma-sarcoglycan	-0.173634	-0.335333	-0.0119348	22.6064	-2.14648	-3.69898	0.0357522	0.488036	0.560795	0
Q13347	EIF3I_HUMAN	EIF3I	Eukaryotic translation initiation factor 3 subunit I	0.120681	-0.0638354	0.305198	19.0932	1.30918	-4.93828	0.195632	0.755288	0.821278	0
Q13363	CTBP1_HUMAN	CTBP1	C-terminal-binding protein 1	0.0460075	-0.12547	0.217484	19.8582	0.537461	-5.57177	0.593077	0.910966	0.976251	0
Q13404	UB2V1_HUMAN	UBE2V1	Ubiquitin-conjugating enzyme E2 variant 1	-0.0957805	-0.297733	0.106172	22.3492	-0.948042	-5.29882	0.346786	0.855652	0.903539	0
Q13409	DC1I2_HUMAN	DYNC1I2	Cytoplasmic dynein 1 intermediate chain 2	0.0888436	-0.0817388	0.259426	20.0351	1.0411	-5.21651	0.30187	0.832264	0.899053	0
Q13418	ILK_HUMAN	ILK	Integrin-linked protein kinase	0.00293923	-0.136561	0.14244	20.2546	0.0421171	-5.70154	0.966541	0.995486	0.9999	0
Q13423	NNTM_HUMAN	NNT	NAD(P) transhydrogenase, mitochondrial	0.070187	-0.128185	0.268559	25.755	0.707256	-5.47697	0.482055	0.886901	0.950074	0
Q13424	SNTA1_HUMAN	SNTA1	Alpha-1-syntrophin	0.0656954	-0.170267	0.301658	21.2367	0.556533	-5.56256	0.579848	0.908364	0.96483	0
Q13425	SNTB2_HUMAN	SNTB2	Beta-2-syntrophin	-0.0692935	-0.232176	0.0935892	22.6798	-0.850388	-5.37716	0.398379	0.872073	0.938217	0
Q13435	SF3B2_HUMAN	SF3B2	Splicing factor 3B subunit 2	0.0388846	-0.194498	0.272267	21.7442	0.334032	-5.63747	0.739648	0.960528	0.988342	0
Q13442	HAP28_HUMAN	PDAP1	28 kDa heat- and acid-stable phosphoprotein	-0.0612198	-0.261049	0.13861	21.8236	-0.612395	-5.53319	0.542514	0.902204	0.963254	0
Q13445	TMED1_HUMAN	TMED1	Transmembrane emp24 domain-containing protein 1	0.065883	-0.177282	0.309048	16.3688	0.544747	-5.52547	0.588447	0.908364	0.965668	0
Q13451	FKBP5_HUMAN	FKBP5	Peptidyl-prolyl cis-trans isomerase FKBP5	-0.175362	-0.386536	0.0358112	19.2446	-1.66285	-4.48184	0.101827	0.645822	0.66991	0
Q13492	PICAL_HUMAN	PICALM	Phosphatidylinositol-binding clathrin assembly protein	-0.00290498	-0.246868	0.241058	15.555	-0.0243165	-5.58849	0.980761	0.995486	0.999944	0
Q13496	MTM1_HUMAN	MTM1	Myotubularin	0.0455156	-0.18513	0.276161	20.3671	0.395983	-5.61704	0.693736	0.944662	0.983494	0
Q13501	SQSTM_HUMAN	SQSTM1	Sequestosome-1	0.117036	-0.109976	0.344047	16.2967	1.03089	-5.22585	0.306661	0.833878	0.870805	0
Q13505	MTX1_HUMAN	MTX1	Metaxin-1	0.0331757	-0.162464	0.228815	17.7087	0.339082	-5.65035	0.735712	0.960528	0.989869	0
Q13508	NAR3_HUMAN	ART3	Ecto-ADP-ribosyltransferase 3	-0.431402	-0.795462	-0.0673425	20.8879	-2.37027	-3.28261	0.0210039	0.437345	0.188902	0
Q13510	ASAH1_HUMAN	ASAH1	Acid ceramidase	-0.0833327	-0.31472	0.148055	19.8208	-0.721162	-5.46783	0.473755	0.886901	0.939643	0
Q13526	PIN1_HUMAN	PIN1	Peptidyl-prolyl cis-trans isomerase NIMA-interacting 1	0.0450137	-0.166623	0.25665	20.7885	0.426989	-5.58956	0.671183	0.941123	0.982213	0
Q13554	KCC2B_HUMAN	CAMK2B	Calcium/calmodulin-dependent protein kinase type II subunit beta	0.217584	-0.002776	0.437943	21.8011	1.97376	-3.99817	0.0528661	0.545727	0.527454	0
Q13555	KCC2G_HUMAN	CAMK2G	Calcium/calmodulin-dependent protein kinase type II subunit gamma	-0.0212031	-0.198124	0.155718	21.4637	-0.239722	-5.66193	0.811362	0.981217	0.995577	0
Q13557	KCC2D_HUMAN	CAMK2D	Calcium/calmodulin-dependent protein kinase type II subunit delta	0.542755	0.250599	0.834911	24.1379	3.71354	-0.131615	0.000439901	0.16809	0.0150718	1
Q13561	DCTN2_HUMAN	DCTN2	Dynactin subunit 2	0.106832	-0.00866007	0.222323	21.497	1.84905	-4.20061	0.0692155	0.573094	0.751791	0
Q13564	ULA1_HUMAN	NAE1	NEDD8-activating enzyme E1 regulatory subunit	-0.325416	-0.547114	-0.103718	17.544	-2.93507	-2.08154	0.00469438	0.324934	0.174701	0
Q13586	STIM1_HUMAN	STIM1	Stromal interaction molecule 1	0.0186918	-0.164611	0.201994	19.8735	0.203903	-5.68353	0.839107	0.983948	0.996727	0
Q13616	CUL1_HUMAN	CUL1	Cullin-1	-0.0636681	-0.25211	0.124774	18.683	-0.6763	-5.49602	0.501536	0.897554	0.957015	0
Q13617	CUL2_HUMAN	CUL2	Cullin-2	0.00579997	-0.206836	0.218436	18.5989	0.0546193	-5.70099	0.956633	0.995486	0.999743	0
Q13618	CUL3_HUMAN	CUL3	Cullin-3	-0.0480763	-0.230053	0.1339	20.188	-0.528099	-5.57644	0.599314	0.913241	0.975687	0
Q13619	CUL4A_HUMAN	CUL4A	Cullin-4A	-0.0774846	-0.221787	0.066818	18.9144	-1.07335	-5.18625	0.287271	0.832264	0.907875	0
Q13642	FHL1_HUMAN	FHL1	Four and a half LIM domains protein 1	0.117348	-0.0649438	0.29964	30.7476	1.28679	-4.96386	0.202947	0.756466	0.829321	0
Q13643	FHL3_HUMAN	FHL3	Four and a half LIM domains protein 3	-0.203821	-0.471024	0.063381	24.5741	-1.52479	-4.67146	0.132393	0.676228	0.662243	0
Q13683	ITA7_HUMAN	ITGA7	Integrin alpha-7	-0.185253	-0.383975	0.0134694	17.9772	-1.86406	-4.17721	0.0671238	0.562616	0.606283	0
Q13685	AAMP_HUMAN	AAMP	Angio-associated migratory cell protein	0.23969	-0.100371	0.579751	16.8626	1.42562	-4.75517	0.161923	0.71097	0.646367	0
Q13698	CAC1S_HUMAN	CACNA1S	Voltage-dependent L-type calcium channel subunit alpha-1S	-0.172968	-0.388911	0.0429739	19.1138	-1.60114	-4.56798	0.114426	0.658495	0.687313	0
Q13724	MOGS_HUMAN	MOGS	Mannosyl-oligosaccharide glucosidase	-0.104801	-0.471397	0.261796	15.6735	-0.57921	-5.50745	0.565953	0.908276	0.942087	0
Q13813	SPTN1_HUMAN	SPTAN1	Spectrin alpha chain, non-erythrocytic 1	0.1015	-0.115198	0.318197	19.3449	0.937574	-5.30739	0.352348	0.855652	0.899535	0
Q13825	AUHM_HUMAN	AUH	Methylglutaconyl-CoA hydratase, mitochondrial	0.0223958	-0.251985	0.296777	20.2801	0.163159	-5.6903	0.870923	0.989449	0.99691	0
Q13838	DX39B_HUMAN	DDX39B	Spliceosome RNA helicase DDX39B	-0.0412736	-0.289512	0.206965	20.582	-0.332575	-5.65231	0.740613	0.960528	0.987683	0
Q13867	BLMH_HUMAN	BLMH	Bleomycin hydrolase	-0.101695	-0.366254	0.162865	20.246	-0.770645	-5.42103	0.444273	0.87968	0.920805	0
Q13884	SNTB1_HUMAN	SNTB1	Beta-1-syntrophin	-0.0234426	-0.263839	0.216954	19.2022	-0.194993	-5.68514	0.846046	0.983948	0.996089	0
Q13885	TBB2A_HUMAN	TUBB2A	Tubulin beta-2A chain	0.121504	-0.05449	0.297497	22.9608	1.38004	-4.85479	0.172526	0.722976	0.807747	0
Q13907	IDI1_HUMAN	IDI1	Isopentenyl-diphosphate Delta-isomerase 1	-0.342056	-0.608388	-0.075723	20.1653	-2.56897	-2.88365	0.0127026	0.38881	0.224608	0
Q13976	KGP1_HUMAN	PRKG1	cGMP-dependent protein kinase 1	-0.28567	-0.560693	-0.010647	18.948	-2.0777	-3.82199	0.0420208	0.510014	0.404357	0
Q14061	COX17_HUMAN	COX17	Cytochrome c oxidase copper chaperone	-0.0524752	-0.352346	0.247395	20.7984	-0.3498	-5.64703	0.727673	0.956937	0.983456	0
Q14103	HNRPD_HUMAN	HNRNPD	Heterogeneous nuclear ribonucleoprotein D0	-0.0512146	-0.224626	0.122197	22.453	-0.590359	-5.5451	0.557094	0.904801	0.970483	0
Q14108	SCRB2_HUMAN	SCARB2	Lysosome membrane protein 2	-0.181037	-0.404159	0.0420849	18.3005	-1.62669	-4.53353	0.10962	0.65367	0.670169	0
Q14112	NID2_HUMAN	NID2	Nidogen-2	-0.0327256	-0.597486	0.532034	18.1514	-0.117405	-5.4947	0.907174	0.993248	0.996817	0
Q14116	IL18_HUMAN	IL18	Interleukin-18	0.0729476	-0.449505	0.5954	17.3507	0.280439	-5.65227	0.780297	0.964044	0.982066	0
Q14118	DAG1_HUMAN	DAG1	Dystroglycan	-0.120107	-0.288629	0.0484155	22.3493	-1.42466	-4.80009	0.159267	0.709253	0.801992	0
Q14152	EIF3A_HUMAN	EIF3A	Eukaryotic translation initiation factor 3 subunit A	0.0618023	-0.0919082	0.215513	20.7055	0.803713	-5.41168	0.424631	0.876053	0.948441	0
Q14157	UBP2L_HUMAN	UBAP2L	Ubiquitin-associated protein 2-like	0.447054	-0.0867029	0.980811	16.789	1.69857	-4.27233	0.0980164	0.635316	0.354043	0
Q14165	MLEC_HUMAN	MLEC	Malectin	-0.00816456	-0.185637	0.169308	20.8547	-0.0919605	-5.69852	0.927026	0.995486	0.999382	0
Q14195	DPYL3_HUMAN	DPYSL3	Dihydropyrimidinase-related protein 3	-0.162503	-0.458167	0.133162	22.3286	-1.09865	-5.16189	0.276164	0.832264	0.811312	0
Q14203	DCTN1_HUMAN	DCTN1	Dynactin subunit 1	0.0830917	-0.0824578	0.248641	20.7441	1.0033	-5.25084	0.319614	0.845362	0.909575	0
Q14204	DYHC1_HUMAN	DYNC1H1	Cytoplasmic dynein 1 heavy chain 1	0.119364	-0.0367969	0.275526	21.3381	1.52792	-4.6673	0.131614	0.676228	0.785011	0
Q14232	EI2BA_HUMAN	EIF2B1	Translation initiation factor eIF-2B subunit alpha	0.076213	-0.111402	0.263828	17.8121	0.818656	-5.37119	0.417389	0.876053	0.935579	0
Q14240	IF4A2_HUMAN	EIF4A2	Eukaryotic initiation factor 4A-II	0.143051	-0.0706975	0.3568	24.0945	1.33779	-4.9051	0.185848	0.742486	0.786054	0
Q14247	SRC8_HUMAN	CTTN	Src substrate cortactin	0.401827	-0.0429977	0.846652	15.1607	1.85334	-4.09839	0.0747722	0.587059	0.352727	0
Q14249	NUCG_HUMAN	ENDOG	Endonuclease G, mitochondrial	0.0120597	-0.348868	0.372988	20.0825	0.0667904	-5.70033	0.946963	0.995486	0.999343	0
Q14254	FLOT2_HUMAN	FLOT2	Flotillin-2	0.19114	-0.00705829	0.389339	18.0607	1.93898	-4.05507	0.0583887	0.549376	0.581026	0
Q14258	TRI25_HUMAN	TRIM25	E3 ubiquitin/ISG15 ligase TRIM25	-0.0751673	-0.353539	0.203205	18.1569	-0.544912	-5.51076	0.588693	0.908364	0.960955	0
Q14315	FLNC_HUMAN	FLNC	Filamin-C	0.207439	-0.139997	0.554875	27.5393	1.19348	-5.06579	0.237224	0.797799	0.741965	0
Q14324	MYPC2_HUMAN	MYBPC2	Myosin-binding protein C, fast-type	0.111177	-0.542945	0.765298	23.5169	0.339747	-5.65016	0.735195	0.960528	0.966378	0
Q14353	GAMT_HUMAN	GAMT	Guanidinoacetate N-methyltransferase	-0.101539	-0.298667	0.0955888	23.727	-1.02964	-5.22705	0.307177	0.833878	0.887054	0
Q14444	CAPR1_HUMAN	CAPRIN1	Caprin-1	0.279725	-0.159324	0.718775	15.6112	1.28761	-4.87381	0.205273	0.756842	0.642158	0
Q14558	KPRA_HUMAN	PRPSAP1	Phosphoribosyl pyrophosphate synthase-associated protein 1	-0.174733	-0.584077	0.234612	15.2524	-0.856537	-5.33169	0.395627	0.871945	0.850419	0
Q14677	EPN4_HUMAN	CLINT1	Clathrin interactor 1	-0.00960048	-0.296259	0.277058	16.2797	-0.0673733	-5.62278	0.94657	0.995486	0.999473	0
Q14697	GANAB_HUMAN	GANAB	Neutral alpha-glucosidase AB	-0.0414244	-0.18619	0.103342	19.9112	-0.57199	-5.55471	0.569395	0.908364	0.976941	0
Q14714	SSPN_HUMAN	SSPN	Sarcospan	-0.314047	-0.502322	-0.125772	21.6035	-3.33428	-1.11763	0.00144653	0.203671	0.128295	0
Q14764	MVP_HUMAN	MVP	Major vault protein	0.433821	-0.035305	0.902948	17.6844	1.89725	-4.04395	0.0685182	0.571978	0.31257	0
Q14767	LTBP2_HUMAN	LTBP3	Latent-transforming growth factor beta-binding protein 3	-0.0785041	-0.431722	0.274714	18.943	-0.445397	-5.59838	0.65778	0.93958	0.967651	0
Q14847	LASP1_HUMAN	LASP1	LIM and SH3 domain protein 1	0.142216	-0.26557	0.550002	17.948	0.7095	-5.30908	0.48299	0.886901	0.901677	0
Q14914	PTGR1_HUMAN	PTGR1	Prostaglandin reductase 1	0.272499	-0.161913	0.706912	18.942	1.25609	-4.99807	0.214204	0.76548	0.657129	0
Q14974	IMB1_HUMAN	KPNB1	Importin subunit beta-1	0.0104159	-0.124452	0.145284	22.7774	0.154379	-5.69156	0.877812	0.989449	0.998643	0
Q14980	NUMA1_HUMAN	NUMA1	Nuclear mitotic apparatus protein 1	-0.00195488	-0.21666	0.21275	20.8857	-0.0182391	-5.6561	0.985513	0.995486	0.999971	0
Q14997	PSME4_HUMAN	PSME4	Proteasome activator complex subunit 4	0.0836113	-0.263578	0.430801	14.8949	0.486703	-5.45428	0.629122	0.92722	0.961993	0
Q14BN4	SLMAP_HUMAN	SLMAP	Sarcolemmal membrane-associated protein	0.0441418	-0.181539	0.269823	22.5126	0.390981	-5.63326	0.697151	0.945047	0.984202	0
Q15006	EMC2_HUMAN	EMC2	ER membrane protein complex subunit 2	0.144245	-0.153741	0.442232	16.3144	0.969309	-5.26741	0.336483	0.854859	0.854607	0
Q15008	PSMD6_HUMAN	PSMD6	26S proteasome non-ATPase regulatory subunit 6	-0.0631362	-0.289492	0.163219	20.7197	-0.557554	-5.56205	0.579155	0.908364	0.966104	0
Q15018	ABRX2_HUMAN	ABRAXAS2	BRISC complex subunit Abraxas 2	-0.0167901	-0.166443	0.132863	16.9209	-0.224836	-5.67943	0.822939	0.981506	0.996733	0
Q15019	SEPT2_HUMAN	SEPTIN2	Septin-2	-0.0411779	-0.192724	0.110368	18.2013	-0.543325	-5.56907	0.588885	0.908364	0.978431	0
Q15046	SYK_HUMAN	KARS1	Lysine--tRNA ligase	-0.104007	-0.228283	0.0202693	21.4515	-1.67291	-4.46651	0.0993794	0.636028	0.786524	0
Q15056	IF4H_HUMAN	EIF4H	Eukaryotic translation initiation factor 4H	-0.191898	-0.368724	-0.015073	21.5385	-2.16933	-3.65779	0.0338966	0.483714	0.522323	0
Q15075	EEA1_HUMAN	EEA1	Early endosome antigen 1	0.0341453	-0.178618	0.246908	17.5457	0.32218	-5.64093	0.748632	0.963649	0.990163	0
Q15084	PDIA6_HUMAN	PDIA6	Protein disulfide-isomerase A6	0.0478016	-0.127528	0.223132	24.2043	0.544986	-5.56828	0.587717	0.908364	0.974913	0
Q15102	PA1B3_HUMAN	PAFAH1B3	Platelet-activating factor acetylhydrolase IB subunit gamma	-0.023017	-0.346137	0.300103	18.9235	-0.143004	-5.67859	0.88685	0.989449	0.99724	0
Q15111	PLCL1_HUMAN	PLCL1	Inactive phospholipase C-like protein 1	0.100755	-0.36708	0.568591	15.6303	0.435965	-5.51308	0.665326	0.941123	0.959776	0
Q15118	PDK1_HUMAN	PDK1	[Pyruvate dehydrogenase (acetyl-transferring)] kinase isozyme 1, mitochondrial	-0.0633927	-0.371362	0.244576	18.5062	-0.412678	-5.56564	0.681475	0.941123	0.975982	0
Q15119	PDK2_HUMAN	PDK2	[Pyruvate dehydrogenase (acetyl-transferring)] kinase isozyme 2, mitochondrial	-0.0778448	-0.492126	0.336436	18.9875	-0.379191	-5.56253	0.706454	0.949605	0.973312	0
Q15121	PEA15_HUMAN	PEA15	Astrocytic phosphoprotein PEA-15	-0.158525	-0.498676	0.181626	18.6689	-0.959737	-5.11603	0.34636	0.855652	0.845286	0
Q15124	PGM5_HUMAN	PGM5	Phosphoglucomutase-like protein 5	-0.0729476	-0.35803	0.212135	21.6799	-0.511494	-5.58422	0.610821	0.920809	0.964679	0
Q15149	PLEC_HUMAN	PLEC	Plectin	-0.158769	-0.445937	0.128399	23.9429	-1.10517	-5.15553	0.273353	0.832264	0.813896	0
Q15172	2A5A_HUMAN	PPP2R5A	Serine/threonine-protein phosphatase 2A 56 kDa regulatory subunit alpha isoform	0.00440823	-0.316453	0.325269	16.7911	0.0278361	-5.52555	0.977942	0.995486	0.999902	0
Q15181	IPYR_HUMAN	PPA1	Inorganic pyrophosphatase	-0.0431167	-0.23055	0.144317	20.3229	-0.459831	-5.60683	0.647245	0.936288	0.981418	0
Q15185	TEBP_HUMAN	PTGES3	Prostaglandin E synthase 3	-0.0676181	-0.254803	0.119567	21.6815	-0.722091	-5.46746	0.472951	0.886901	0.95063	0
Q15208	STK38_HUMAN	STK38	Serine/threonine-protein kinase 38	-0.111415	-0.460183	0.237353	16.6283	-0.646671	-5.42219	0.521727	0.902204	0.930077	0
Q15223	NECT1_HUMAN	NECTIN1	Nectin-1	-0.338348	-1.39042	0.713719	21.1839	-0.662287	-5.21634	0.513835	0.901345	0.798284	0
Q15233	NONO_HUMAN	NONO	Non-POU domain-containing octamer-binding protein	0.0311997	-0.156285	0.218685	18.2564	0.332755	-5.65227	0.740459	0.960528	0.990669	0
Q15257	PTPA_HUMAN	PTPA	Serine/threonine-protein phosphatase 2A activator	-0.0305345	-0.305142	0.244074	19.9333	-0.224388	-5.63358	0.823542	0.981506	0.99409	0
Q15276	RABE1_HUMAN	RABEP1	Rab GTPase-binding effector protein 1	0.144711	-0.255028	0.54445	16.8159	0.740346	-5.05271	0.465032	0.886221	0.89512	0
Q15286	RAB35_HUMAN	RAB35	Ras-related protein Rab-35	0.249809	-0.0215369	0.521155	15.9005	1.87293	-4.08869	0.0699465	0.573094	0.514532	0
Q15363	TMED2_HUMAN	TMED2	Transmembrane emp24 domain-containing protein 2	0.0157012	-0.197257	0.22866	19.9178	0.147637	-5.69247	0.88315	0.989449	0.998051	0
Q15365	PCBP1_HUMAN	PCBP1	Poly(rC)-binding protein 1	0.0407539	-0.098346	0.179854	23.848	0.585656	-5.54759	0.560231	0.904884	0.976664	0
Q15366	PCBP2_HUMAN	PCBP2	Poly(rC)-binding protein 2	0.072898	-0.0711829	0.216979	21.5179	1.01137	-5.24361	0.315768	0.843454	0.919401	0
Q15369	ELOC_HUMAN	ELOC	Elongin-C	0.0484276	-0.09707	0.193925	21.1856	0.665329	-5.5028	0.508305	0.899754	0.967761	0
Q15370	ELOB_HUMAN	ELOB	Elongin-B	0.0580771	-0.106175	0.222329	21.6388	0.706795	-5.47726	0.48234	0.886901	0.95854	0
Q15386	UBE3C_HUMAN	UBE3C	Ubiquitin-protein ligase E3C	-0.0666151	-0.373722	0.240492	16.6976	-0.447634	-5.39815	0.658424	0.93958	0.972545	0
Q15392	DHC24_HUMAN	DHCR24	Delta(24)-sterol reductase	0.220779	-0.117766	0.559324	16.5829	1.34037	-4.77207	0.1917	0.74819	0.694413	0
Q15404	RSU1_HUMAN	RSU1	Ras suppressor protein 1	-0.0804298	-0.274541	0.113682	20.6332	-0.828527	-5.39352	0.4106	0.876053	0.930909	0
Q15435	PP1R7_HUMAN	PPP1R7	Protein phosphatase 1 regulatory subunit 7	-0.204036	-0.399284	-0.00878918	19.8144	-2.08892	-3.80106	0.0408229	0.509532	0.520684	0
Q15436	SC23A_HUMAN	SEC23A	Protein transport protein Sec23A	0.076173	-0.0972918	0.249638	18.5624	0.878073	-5.35574	0.383347	0.863864	0.929568	0
Q15555	MARE2_HUMAN	MAPRE2	Microtubule-associated protein RP/EB family member 2	-0.0849736	-0.256988	0.0870408	21.2849	-0.987459	-5.26486	0.327253	0.854165	0.909448	0
Q15582	BGH3_HUMAN	TGFBI	Transforming growth factor-beta-induced protein ig-h3	-0.450257	-0.953357	0.052842	15.3385	-1.81679	-4.18134	0.0778092	0.591896	0.316722	0
Q15631	TSN_HUMAN	TSN	Translin	-0.271853	-0.490641	-0.0530647	21.4908	-2.48541	-3.05454	0.0157426	0.405768	0.323497	0
Q15637	SF01_HUMAN	SF1	Splicing factor 1	0.0508415	-0.375139	0.476822	14.7592	0.24053	-5.63237	0.811035	0.981217	0.989408	0
Q15642	CIP4_HUMAN	TRIP10	Cdc42-interacting protein 4	-0.0630712	-0.208209	0.0820666	19.5187	-0.868944	-5.36286	0.388281	0.865032	0.942078	0
Q15691	MARE1_HUMAN	MAPRE1	Microtubule-associated protein RP/EB family member 1	0.140192	-0.0986994	0.379083	18.3396	1.17928	-5.03882	0.243977	0.801147	0.820562	0
Q15714	T22D1_HUMAN	TSC22D1	TSC22 domain family protein 1	-0.272794	-0.909888	0.364299	15.0066	-0.896044	-4.93649	0.381413	0.863864	0.768789	0
Q15717	ELAV1_HUMAN	ELAVL1	ELAV-like protein 1	0.00262525	-0.268606	0.273857	16.7943	0.0199743	-5.4661	0.984229	0.995486	0.999958	0
Q15746	MYLK_HUMAN	MYLK	Myosin light chain kinase, smooth muscle	-0.739464	-1.16781	-0.311116	22.9788	-3.45429	-0.83184	0.00102738	0.176996	0.00616998	-1
Q15772	SPEG_HUMAN	SPEG	Striated muscle preferentially expressed protein kinase	-0.100143	-0.359296	0.15901	18.7572	-0.772951	-5.4333	0.442583	0.87968	0.921614	0
Q15813	TBCE_HUMAN	TBCE	Tubulin-specific chaperone E	-0.072556	-0.314041	0.168929	15.0245	-0.606325	-5.50838	0.547558	0.902204	0.957242	0
Q15819	UB2V2_HUMAN	UBE2V2	Ubiquitin-conjugating enzyme E2 variant 2	-0.163676	-0.292692	-0.0346609	23.5526	-2.53597	-2.94826	0.0137455	0.403203	0.495748	0
Q15843	NEDD8_HUMAN	NEDD8	NEDD8	0.0524954	-0.173849	0.27884	22.3402	0.463608	-5.60526	0.644551	0.93544	0.977208	0
Q15847	ADIRF_HUMAN	ADIRF	Adipogenesis regulatory factor	0.241393	-0.40654	0.889326	19.3043	0.774667	-5.19759	0.447152	0.87968	0.823421	0
Q15848	ADIPO_HUMAN	ADIPOQ	Adiponectin	-0.129993	-0.33868	0.0786939	21.6436	-1.24733	-5.00772	0.217373	0.767711	0.820052	0
Q15907	RB11B_HUMAN	RAB11B	Ras-related protein Rab-11B	0.0293893	-0.081232	0.140011	22.6135	0.531067	-5.57503	0.597268	0.912389	0.984967	0
Q15942	ZYX_HUMAN	ZYX	Zyxin	0.092617	-0.0612866	0.246521	18.6184	1.20293	-5.05579	0.233572	0.789287	0.873987	0
Q16082	HSPB2_HUMAN	HSPB2	Heat shock protein beta-2	0.262575	0.0100602	0.515089	24.8803	2.07858	-3.81916	0.0417977	0.510014	0.43446	0
Q16134	ETFD_HUMAN	ETFDH	Electron transfer flavoprotein-ubiquinone oxidoreductase, mitochondrial	-0.0199767	-0.23998	0.200026	25.0262	-0.181508	-5.68744	0.856561	0.989416	0.996912	0
Q16181	SEPT7_HUMAN	SEPTIN7	Septin-7	0.105201	-0.0885512	0.298952	17.8721	1.08571	-5.17437	0.281876	0.832264	0.875278	0
Q16186	ADRM1_HUMAN	ADRM1	Proteasomal ubiquitin receptor ADRM1	-0.114365	-0.341618	0.112888	18.0559	-1.00663	-5.24776	0.318152	0.844908	0.877241	0
Q16531	DDB1_HUMAN	DDB1	DNA damage-binding protein 1	0.0255245	-0.0858209	0.13687	24.1416	0.458231	-5.6075	0.648387	0.936319	0.989002	0
Q16543	CDC37_HUMAN	CDC37	Hsp90 co-chaperone Cdc37	-0.0112975	-0.145401	0.122806	21.2107	-0.168455	-5.6895	0.866782	0.989449	0.998386	0
Q16555	DPYL2_HUMAN	DPYSL2	Dihydropyrimidinase-related protein 2	0.0365286	-0.121769	0.194826	21.5811	0.461273	-5.60623	0.646215	0.93544	0.984177	0
Q16563	SYPL1_HUMAN	SYPL1	Synaptophysin-like protein 1	-0.0635967	-0.294097	0.166903	20.8522	-0.551523	-5.56506	0.583256	0.908364	0.966294	0
Q16576	RBBP7_HUMAN	RBBP7	Histone-binding protein RBBP7	0.104112	-0.215761	0.423985	17.5649	0.660072	-5.42674	0.513403	0.901336	0.932943	0
Q16585	SGCB_HUMAN	SGCB	Beta-sarcoglycan	-0.149774	-0.301065	0.00151665	21.0154	-1.9789	-3.98957	0.0522696	0.545727	0.642727	0
Q16586	SGCA_HUMAN	SGCA	Alpha-sarcoglycan	-0.12526	-0.289537	0.0390163	21.4046	-1.52418	-4.67226	0.132544	0.676228	0.776366	0
Q16595	FRDA_HUMAN	FXN	Frataxin, mitochondrial	-0.146103	-0.382281	0.0900755	20.3377	-1.23697	-5.01916	0.220835	0.772329	0.801985	0
Q16658	FSCN1_HUMAN	FSCN1	Fascin	0.647715	0.330084	0.965346	17.5852	4.09187	0.753346	0.000149272	0.157632	0.00332528	1
Q16698	DECR_HUMAN	DECR1	2,4-dienoyl-CoA reductase, mitochondrial	0.0729561	-0.140496	0.286408	25.0934	0.683221	-5.49197	0.497011	0.893953	0.950272	0
Q16718	NDUA5_HUMAN	NDUFA5	NADH dehydrogenase [ubiquinone] 1 alpha subcomplex subunit 5	-0.0348729	-0.262871	0.193125	23.9239	-0.305743	-5.66008	0.760824	0.963649	0.990513	0
Q16740	CLPP_HUMAN	CLPP	ATP-dependent Clp protease proteolytic subunit, mitochondrial	-0.0328079	-0.395242	0.329626	17.7862	-0.182547	-5.55423	0.856011	0.989416	0.994912	0
Q16762	THTR_HUMAN	TST	Thiosulfate sulfurtransferase	-0.17284	-0.407407	0.0617272	21.9051	-1.47291	-4.73911	0.14583	0.691532	0.716935	0
Q16773	KAT1_HUMAN	KYAT1	Kynurenine--oxoglutarate transaminase 1	-0.327213	-0.602194	-0.0522328	17.8241	-2.38887	-3.25506	0.0206343	0.437345	0.280874	0
Q16774	KGUA_HUMAN	GUK1	Guanylate kinase	-0.00365459	-0.283208	0.275899	15.0982	-0.0266271	-5.64121	0.978922	0.995486	0.999922	0
Q16775	GLO2_HUMAN	HAGH	Hydroxyacylglutathione hydrolase, mitochondrial	-0.182543	-0.345553	-0.0195323	24.6147	-2.23846	-3.531	0.0287883	0.455386	0.523288	0
Q16795	NDUA9_HUMAN	NDUFA9	NADH dehydrogenase [ubiquinone] 1 alpha subcomplex subunit 9, mitochondrial	-0.0384309	-0.29051	0.213648	24.3461	-0.30475	-5.66035	0.761576	0.963649	0.989587	0
Q16816	PHKG1_HUMAN	PHKG1	Phosphorylase b kinase gamma catalytic chain, skeletal muscle/heart isoform	0.160557	0.0118823	0.309233	23.2633	2.1587	-3.67701	0.0347495	0.488036	0.583094	0
Q16821	PPR3A_HUMAN	PPP1R3A	Protein phosphatase 1 regulatory subunit 3A	0.180684	-0.0251342	0.386501	20.6537	1.75483	-4.34581	0.0842246	0.604088	0.639506	0
Q16836	HCDH_HUMAN	HADH	Hydroxyacyl-coenzyme A dehydrogenase, mitochondrial	-0.11241	-0.273588	0.0487686	25.3882	-1.39411	-4.83772	0.168257	0.720147	0.818449	0
Q16851	UGPA_HUMAN	UGP2	UTP--glucose-1-phosphate uridylyltransferase	0.0422984	-0.121267	0.205863	26.1544	0.516932	-5.5817	0.607042	0.917732	0.979108	0
Q16881	TRXR1_HUMAN	TXNRD1	Thioredoxin reductase 1, cytoplasmic	-0.148368	-0.298088	0.00135233	20.7546	-1.98088	-3.98625	0.052041	0.545727	0.644982	0
Q16891	MIC60_HUMAN	IMMT	MICOS complex subunit MIC60	-0.0463573	-0.200941	0.108227	24.5317	-0.599451	-5.54024	0.551055	0.902204	0.972753	0
Q2TAA2	IAH1_HUMAN	IAH1	Isoamyl acetate-hydrolyzing esterase 1 homolog	-0.0251732	-0.213353	0.163007	18.9679	-0.267579	-5.63959	0.78994	0.969202	0.994082	0
Q2TBA0	KLH40_HUMAN	KLHL40	Kelch-like protein 40	0.336093	-0.143242	0.815427	23.134	1.40159	-4.82858	0.166021	0.719991	0.546893	0
Q3LXA3	TKFC_HUMAN	TKFC	Triokinase/FMN cyclase	-0.088286	-0.379201	0.202629	16.6841	-0.612861	-5.51796	0.543349	0.902204	0.94757	0
Q3ZCQ8	TIM50_HUMAN	TIMM50	Mitochondrial import inner membrane translocase subunit TIM50	0.00520809	-0.211331	0.221747	19.4663	0.0480931	-5.7013	0.961799	0.995486	0.999797	0
Q4G0N4	NAKD2_HUMAN	NADK2	NAD kinase 2, mitochondrial	-0.101206	-0.361704	0.159292	17.0842	-0.780324	-5.41407	0.438875	0.879637	0.920032	0
Q52LJ0	FA98B_HUMAN	FAM98B	Protein FAM98B	-0.00390264	-0.200821	0.193015	18.2896	-0.0396853	-5.70163	0.968483	0.995486	0.999875	0
Q53FT3	HIKES_HUMAN	HIKESHI	Protein Hikeshi	0.0972061	-0.075074	0.269486	20.5477	1.12941	-5.13137	0.263369	0.827805	0.878365	0
Q53GG5	PDLI3_HUMAN	PDLIM3	PDZ and LIM domain protein 3	0.0408209	-0.22782	0.309462	27.3806	0.303746	-5.66063	0.762338	0.963649	0.988984	0
Q53GQ0	DHB12_HUMAN	HSD17B12	Very-long-chain 3-oxoacyl-CoA reductase	0.0952284	-0.165252	0.355708	19.8162	0.732347	-5.44686	0.467008	0.886901	0.930059	0
Q53H12	AGK_HUMAN	AGK	Acylglycerol kinase, mitochondrial	0.309841	0.0161397	0.603542	17.3732	2.14381	-3.65946	0.0392751	0.505786	0.366775	0
Q53H82	LACB2_HUMAN	LACTB2	Endoribonuclease LACTB2	-0.00612427	-0.205847	0.193599	17.6693	-0.0615886	-5.70062	0.951136	0.995486	0.999693	0
Q58WW2	DCAF6_HUMAN	DCAF6	DDB1- and CUL4-associated factor 6	-0.128455	-0.295817	0.0389067	18.74	-1.53424	-4.65889	0.130053	0.676228	0.769493	0
Q5BKX8	CAVN4_HUMAN	CAVIN4	Caveolae-associated protein 4	0.0130124	-0.209641	0.235666	22.6973	0.11686	-5.69617	0.907354	0.993248	0.998736	0
Q5D862	FILA2_HUMAN	FLG2	Filaggrin-2	0.223138	-0.510227	0.956503	17.3468	0.611752	-5.47481	0.543586	0.902204	0.872827	0
Q5HYI8	RABL3_HUMAN	RABL3	Rab-like protein 3	-0.0956923	-0.345342	0.153958	15.8747	-0.769874	-5.39393	0.444993	0.87968	0.925444	0
Q5HYK3	COQ5_HUMAN	COQ5	2-methoxy-6-polyprenyl-1,4-benzoquinol methylase, mitochondrial	-0.0718486	-0.333435	0.189737	21.4213	-0.549039	-5.56629	0.584949	0.908364	0.962205	0
Q5JPE7	NOMO2_HUMAN	NOMO2	Nodal modulator 2	0.0937878	-0.120088	0.307664	20.77	0.881206	-5.30774	0.382504	0.863864	0.913811	0
Q5JRX3	PREP_HUMAN	PITRM1	Presequence protease, mitochondrial	0.0310369	-0.31859	0.380664	21.9667	0.178683	-5.59266	0.858971	0.989416	0.995293	0
Q5JSH3	WDR44_HUMAN	WDR44	WD repeat-containing protein 44	0.0773944	-0.248678	0.403466	16.1546	0.481352	-5.53674	0.633175	0.929302	0.965248	0
Q5JTJ3	COA6_HUMAN	COA6	Cytochrome c oxidase assembly factor 6 homolog	0.0110381	-0.241994	0.26407	20.1239	0.0872002	-5.69891	0.930793	0.995486	0.999209	0
Q5JTV8	TOIP1_HUMAN	TOR1AIP1	Torsin-1A-interacting protein 1	-0.211086	-0.519308	0.0971357	19.0746	-1.38888	-4.7599	0.173392	0.722976	0.690827	0
Q5JWF2	GNAS1_HUMAN	GNAS	Guanine nucleotide-binding protein G(s) subunit alpha isoforms XLas	-0.309756	-0.521949	-0.0975628	19.6417	-2.91802	-2.11746	0.00490064	0.324934	0.192549	0
Q5R3I4	TTC38_HUMAN	TTC38	Tetratricopeptide repeat protein 38	0.0961581	-0.35619	0.548506	16.3853	0.434733	-5.48597	0.666969	0.941123	0.961803	0
Q5SQH8	CF136_HUMAN	C6orf136	Uncharacterized protein C6orf136	-0.553318	-1.27464	0.167999	18.7641	-1.54593	-4.50872	0.129277	0.676228	0.322395	0
Q5SSJ5	HP1B3_HUMAN	HP1BP3	Heterochromatin protein 1-binding protein 3	0.122983	-0.179	0.424965	22.8904	0.821273	-5.35514	0.416016	0.876053	0.897753	0
Q5T440	CAF17_HUMAN	IBA57	Putative transferase CAF17, mitochondrial	-0.104276	-0.438771	0.230219	21.1405	-0.625833	-5.51137	0.534213	0.902204	0.936714	0
Q5T4S7	UBR4_HUMAN	UBR4	E3 ubiquitin-protein ligase UBR4	-0.0479419	-0.230487	0.134604	16.4611	-0.528328	-5.5758	0.599755	0.913253	0.975788	0
Q5TAQ9	DCAF8_HUMAN	DCAF8	DDB1- and CUL4-associated factor 8	0.0981225	-0.141261	0.337506	16.5934	0.820186	-5.39956	0.415409	0.876053	0.917411	0
Q5TDH0	DDI2_HUMAN	DDI2	Protein DDI1 homolog 2	0.142617	-0.408109	0.693344	24.4717	0.51765	-5.58136	0.606543	0.917732	0.931177	0
Q5TGZ0	MIC10_HUMAN	MICOS10	MICOS complex subunit MIC10	0.160328	-0.241403	0.562058	18.7707	0.807208	-5.23189	0.424436	0.876053	0.871622	0
Q5U5X0	LYRM7_HUMAN	LYRM7	Complex III assembly factor LYRM7	-0.211462	-0.476116	0.0531918	19.6968	-1.59824	-4.57223	0.115239	0.658834	0.633234	0
Q5VST9	OBSCN_HUMAN	OBSCN	Obscurin	0.0452181	-0.269519	0.359955	23.7228	0.287186	-5.66505	0.774926	0.964044	0.988536	0
Q5VTT5	MYOM3_HUMAN	MYOM3	Myomesin-3	-0.0324103	-0.586727	0.521907	23.3363	-0.116876	-5.69617	0.907336	0.993248	0.996853	0
Q5VU43	MYOME_HUMAN	PDE4DIP	Myomegalin	0.242996	-0.250049	0.736041	25.3973	0.985172	-5.26687	0.328366	0.854165	0.762916	0
Q5VW32	BROX_HUMAN	BROX	BRO1 domain-containing protein BROX	0.000279234	-0.267153	0.267711	17.7433	0.00210424	-5.68784	0.998331	0.99956	1	0
Q5VWZ2	LYPL1_HUMAN	LYPLAL1	Lysophospholipase-like protein 1	-0.0389048	-0.341489	0.263679	17.887	-0.265946	-5.4207	0.792645	0.970473	0.991	0
Q5VXT5	SYPL2_HUMAN	SYPL2	Synaptophysin-like protein 2	-0.292426	-0.539668	-0.0451836	24.9937	-2.36425	-3.29182	0.0212104	0.437345	0.324071	0
Q5VYK3	ECM29_HUMAN	ECPAS	Proteasome adapter and scaffold protein ECM29	-0.0833123	-0.213371	0.0467467	20.9054	-1.28047	-4.971	0.205147	0.756842	0.876368	0
Q5XKP0	MIC13_HUMAN	MICOS13	MICOS complex subunit MIC13	0.0912898	-0.211802	0.394382	22.1909	0.60247	-5.52463	0.54913	0.902204	0.946749	0
Q5XPI4	RN123_HUMAN	RNF123	E3 ubiquitin-protein ligase RNF123	-0.259609	-0.440478	-0.0787409	19.5997	-2.87108	-2.23011	0.00564293	0.324934	0.260777	0
Q66K66	TM198_HUMAN	TMEM198	Transmembrane protein 198	-0.141715	-0.499738	0.216309	25.6676	-0.791231	-5.42059	0.431823	0.879045	0.887805	0
Q68DQ2	CRBG3_HUMAN	CRYBG3	Very large A-kinase anchor protein	-0.234087	-1.05134	0.583172	23.2684	-0.576535	-5.44282	0.567061	0.908364	0.875645	0
Q6DKJ4	NXN_HUMAN	NXN	Nucleoredoxin	-0.0552891	-0.254237	0.143659	17.4469	-0.556282	-5.56256	0.580156	0.908364	0.970346	0
Q6GMV3	PTRD1_HUMAN	PTRHD1	Putative peptidyl-tRNA hydrolase PTRHD1	0.0552853	-0.168791	0.279362	20.7204	0.493348	-5.5783	0.623537	0.925543	0.974224	0
Q6H8Q1	ABLM2_HUMAN	ABLIM2	Actin-binding LIM protein 2	-0.0890149	-0.531889	0.35386	14.4497	-0.406207	-5.51595	0.686753	0.941123	0.967103	0
Q6IAA8	LTOR1_HUMAN	LAMTOR1	Ragulator complex protein LAMTOR1	-0.000711503	-0.20472	0.203297	15.7604	-0.00702858	-5.67171	0.994424	0.99956	0.999996	0
Q6IAN0	DRS7B_HUMAN	DHRS7B	Dehydrogenase/reductase SDR family member 7B	-0.126804	-0.402297	0.148688	20.639	-0.920077	-5.3221	0.361096	0.860596	0.878829	0
Q6IBS0	TWF2_HUMAN	TWF2	Twinfilin-2	0.26381	-0.0259249	0.553545	19.7843	1.82067	-4.24535	0.0735587	0.579687	0.50235	0
Q6IPR1	ETFR1_HUMAN	ETFRF1	Electron transfer flavoprotein regulatory factor 1	-0.202244	-0.537483	0.132995	18.2386	-1.21831	-4.9294	0.230062	0.786231	0.742911	0
Q6IQ22	RAB12_HUMAN	RAB12	Ras-related protein Rab-12	-0.130219	-0.352897	0.0924594	17.8564	-1.17144	-5.08855	0.246377	0.805278	0.833249	0
Q6IQ26	DEN5A_HUMAN	DENND5A	DENN domain-containing protein 5A	-0.175605	-0.446581	0.0953701	22.3371	-1.30295	-4.93351	0.1988	0.756466	0.753006	0
Q6JBY9	CPZIP_HUMAN	RCSD1	CapZ-interacting protein	-0.101227	-0.310249	0.107796	19.6504	-0.968058	-5.28174	0.336774	0.854859	0.895682	0
Q6NUK1	SCMC1_HUMAN	SLC25A24	Calcium-binding mitochondrial carrier protein SCaMC-1	0.228836	0.0507735	0.406898	19.0452	2.57063	-2.88022	0.0126482	0.38881	0.367855	0
Q6NVY1	HIBCH_HUMAN	HIBCH	3-hydroxyisobutyryl-CoA hydrolase, mitochondrial	0.178394	-0.155164	0.511952	24.2101	1.06908	-5.19031	0.289177	0.832264	0.801447	0
Q6NZI2	CAVN1_HUMAN	CAVIN1	Caveolae-associated protein 1	-0.0290221	-0.195445	0.137401	24.2428	-0.34859	-5.64741	0.728577	0.956937	0.990852	0
Q6P161	RM54_HUMAN	MRPL54	39S ribosomal protein L54, mitochondrial	0.0625379	-0.303975	0.42905	16.9381	0.354792	-5.31188	0.726275	0.956915	0.980197	0
Q6P1A2	MBOA5_HUMAN	LPCAT3	Lysophospholipid acyltransferase 5	-0.111564	-0.452007	0.22888	19.2874	-0.660417	-5.46306	0.512425	0.901278	0.928123	0
Q6P1N9	TATD1_HUMAN	TATDN1	Putative deoxyribonuclease TATDN1	-0.110272	-0.378159	0.157615	18.7922	-0.825988	-5.38148	0.412581	0.876053	0.906988	0
Q6P4A7	SFXN4_HUMAN	SFXN4	Sideroflexin-4	0.167917	-0.138256	0.474091	18.4818	1.10675	-5.09828	0.274692	0.832264	0.804957	0
Q6P587	FAHD1_HUMAN	FAHD1	Acylpyruvase FAHD1, mitochondrial	-0.0531256	-0.270022	0.163771	20.0071	-0.490851	-5.5634	0.625483	0.925543	0.97538	0
Q6P5Q4	LMOD2_HUMAN	LMOD2	Leiomodin-2	0.155411	-0.807724	1.11855	20.5553	0.324092	-5.46479	0.747219	0.962859	0.955724	0
Q6PCB7	S27A1_HUMAN	SLC27A1	Long-chain fatty acid transport protein 1	-0.35268	-0.592512	-0.112849	15.8483	-3.00302	-2.15079	0.00534396	0.324934	0.158002	0
Q6PK04	CC137_HUMAN	CCDC137	Coiled-coil domain-containing protein 137	-0.21582	-1.08398	0.65234	21.205	-0.497255	-5.5631	0.620825	0.925543	0.902233	0
Q6QEF8	CORO6_HUMAN	CORO6	Coronin-6	0.16934	-0.288598	0.627277	19.8591	0.74076	-5.38422	0.461931	0.884495	0.877404	0
Q6UW68	TM205_HUMAN	TMEM205	Transmembrane protein 205	-0.0992877	-0.301341	0.102766	22.4377	-0.982267	-5.26941	0.329783	0.854859	0.895707	0
Q6UWP2	DHR11_HUMAN	DHRS11	Dehydrogenase/reductase SDR family member 11	0.178287	-0.14401	0.500583	18.2776	1.11712	-5.116	0.270439	0.832264	0.792037	0
Q6UXV4	MIC27_HUMAN	APOOL	MICOS complex subunit MIC27	-0.0860565	-0.275753	0.10364	22.1516	-0.906827	-5.33289	0.368006	0.86263	0.91757	0
Q6XQN6	PNCB_HUMAN	NAPRT	Nicotinate phosphoribosyltransferase	0.0105391	-0.450481	0.471559	19.1158	0.0459627	-5.62158	0.96353	0.995486	0.999609	0
Q6YN16	HSDL2_HUMAN	HSDL2	Hydroxysteroid dehydrogenase-like protein 2	-0.0917618	-0.284097	0.100573	23.8464	-0.953682	-5.29404	0.343945	0.855652	0.906708	0
Q6YP21	KAT3_HUMAN	KYAT3	Kynurenine--oxoglutarate transaminase 3	-0.130169	-0.480075	0.219737	17.2397	-0.751835	-5.37577	0.456546	0.881508	0.902974	0
Q6ZMU5	TRI72_HUMAN	TRIM72	Tripartite motif-containing protein 72	0.0697817	-0.052324	0.191887	26.4933	1.14237	-5.11853	0.257691	0.827146	0.909715	0
Q6ZU65	UBN2_HUMAN	UBN2	Ubinuclein-2	0.235269	-0.563646	1.03418	24.6865	0.588658	-5.54601	0.558227	0.904801	0.871832	0
Q6ZVM7	TM1L2_HUMAN	TOM1L2	TOM1-like protein 2	-0.157825	-0.31273	-0.0029212	17.2321	-2.0418	-3.87963	0.0459751	0.528787	0.615052	0
Q702N8	XIRP1_HUMAN	XIRP1	Xin actin-binding repeat-containing protein 1	0.433525	-0.0485073	0.915558	22.9657	1.79778	-4.28045	0.0770766	0.591896	0.329195	0
Q709C8	VP13C_HUMAN	VPS13C	Vacuolar protein sorting-associated protein 13C	0.0129895	-0.233968	0.259947	17.9576	0.106071	-5.60304	0.916019	0.993813	0.998861	0
Q712K3	UB2R2_HUMAN	UBE2R2	Ubiquitin-conjugating enzyme E2 R2	0.000490109	-0.285125	0.286105	18.0215	0.00344489	-5.6584	0.997265	0.99956	0.999999	0
Q7KZF4	SND1_HUMAN	SND1	Staphylococcal nuclease domain-containing protein 1	0.276562	0.0349916	0.518133	22.7916	2.29337	-3.43475	0.0255994	0.446299	0.362891	0
Q7L0Y3	TM10C_HUMAN	TRMT10C	tRNA methyltransferase 10 homolog C	0.0186833	-0.172846	0.210212	19.2688	0.195741	-5.67052	0.845575	0.983948	0.996871	0
Q7L1Q6	BZW1_HUMAN	BZW1	Basic leucine zipper and W2 domain-containing protein 1	0.0378976	-0.364266	0.440061	20.3797	0.188559	-5.63722	0.851085	0.987326	0.993908	0
Q7L2H7	EIF3M_HUMAN	EIF3M	Eukaryotic translation initiation factor 3 subunit M	0.0526069	-0.150561	0.255774	19.1525	0.520333	-5.47654	0.605172	0.917533	0.973925	0
Q7L5N1	CSN6_HUMAN	COPS6	COP9 signalosome complex subunit 6	-0.0350836	-0.182807	0.112639	21.5326	-0.474739	-5.60055	0.636639	0.930153	0.984283	0
Q7LBR1	CHM1B_HUMAN	CHMP1B	Charged multivesicular body protein 1b	-0.0834148	-0.359118	0.192289	18.7273	-0.605185	-5.53706	0.547337	0.902204	0.950969	0
Q7LG56	RIR2B_HUMAN	RRM2B	Ribonucleoside-diphosphate reductase subunit M2 B	0.00166155	-0.39137	0.394693	16.2963	0.00872421	-5.50967	0.993111	0.99956	0.999989	0
Q7Z2K6	ERMP1_HUMAN	ERMP1	Endoplasmic reticulum metallopeptidase 1	-0.0687378	-0.518617	0.381142	14.4535	-0.312471	-5.56353	0.756915	0.963649	0.981038	0
Q7Z2W9	RM21_HUMAN	MRPL21	39S ribosomal protein L21, mitochondrial	-0.298	-0.774082	0.178082	17.0733	-1.2801	-4.81426	0.210638	0.759159	0.628657	0
Q7Z3D6	GLUCM_HUMAN	DGLUCY	D-glutamate cyclase, mitochondrial	-0.0326677	-0.298467	0.233131	22.3127	-0.245925	-5.67497	0.806593	0.980232	0.993003	0
Q7Z406	MYH14_HUMAN	MYH14	Myosin-14	-0.00256572	-0.257115	0.251984	21.5971	-0.0201758	-5.68766	0.983972	0.995486	0.999959	0
Q7Z422	SZRD1_HUMAN	SZRD1	SUZ domain-containing protein 1	-0.0488108	-0.301771	0.20415	17.2188	-0.386534	-5.63471	0.700565	0.948178	0.98278	0
Q7Z434	MAVS_HUMAN	MAVS	Mitochondrial antiviral-signaling protein	-0.163071	-0.330383	0.00424024	19.7486	-1.94828	-4.04046	0.0559078	0.545727	0.624811	0
Q7Z4G1	COMD6_HUMAN	COMMD6	COMM domain-containing protein 6	-0.0040797	-0.337334	0.329174	15.0483	-0.0251614	-5.52921	0.980118	0.995486	0.999918	0
Q7Z4H3	HDDC2_HUMAN	HDDC2	HD domain-containing protein 2	-0.109572	-0.308917	0.089773	18.0912	-1.10514	-5.14225	0.274604	0.832264	0.867956	0
Q7Z4V5	HDGR2_HUMAN	HDGFL2	Hepatoma-derived growth factor-related protein 2	-0.0861679	-0.340014	0.167678	16.2046	-0.687758	-5.44397	0.495889	0.893953	0.941352	0
Q7Z4W1	DCXR_HUMAN	DCXR	L-xylulose reductase	-0.138266	-0.397661	0.121129	22.5532	-1.0655	-5.1937	0.290777	0.832264	0.843002	0
Q7Z698	SPRE2_HUMAN	SPRED2	Sprouty-related, EVH1 domain-containing protein 2	0.021116	-0.569413	0.611645	23.1458	0.0714776	-5.70003	0.943248	0.995486	0.998767	0
Q7Z6Z7	HUWE1_HUMAN	HUWE1	E3 ubiquitin-protein ligase HUWE1	0.215326	-0.071329	0.501981	22.5606	1.50154	-4.70204	0.138288	0.676228	0.653113	0
Q86SX6	GLRX5_HUMAN	GLRX5	Glutaredoxin-related protein 5, mitochondrial	-0.150997	-0.468267	0.166273	21.4052	-0.958532	-5.21975	0.342911	0.855652	0.850773	0
Q86TC9	MYPN_HUMAN	MYPN	Myopalladin	0.0732434	-0.358549	0.505036	20.2321	0.339298	-5.65027	0.735569	0.960528	0.977757	0
Q86TD4	SRCA_HUMAN	SRL	Sarcalumenin	-0.0434778	-0.195695	0.108739	25.3025	-0.570959	-5.55524	0.57009	0.908364	0.975863	0
Q86TP1	PRUN1_HUMAN	PRUNE1	Exopolyphosphatase PRUNE1	-0.356207	-0.58225	-0.130165	17.1124	-3.22272	-1.70221	0.00312713	0.3145	0.12816	0
Q86TX2	ACOT1_HUMAN	ACOT1	Acyl-coenzyme A thioesterase 1	0.090766	-0.291315	0.472847	16.9171	0.477627	-5.5417	0.635081	0.930153	0.95963	0
Q86U28	ISCA2_HUMAN	ISCA2	Iron-sulfur cluster assembly 2 homolog, mitochondrial	-0.00945401	-0.256054	0.237146	20.2659	-0.076928	-5.65046	0.938976	0.995486	0.999405	0
Q86UE4	LYRIC_HUMAN	MTDH	Protein LYRIC	0.0683002	-0.134779	0.27138	19.2958	0.673992	-5.49728	0.503137	0.898072	0.954169	0
Q86UP2	KTN1_HUMAN	KTN1	Kinectin	-0.0560677	-0.324418	0.212283	17.0247	-0.419443	-5.60839	0.676652	0.941123	0.978338	0
Q86UT6	NLRX1_HUMAN	NLRX1	NLR family member X1	-0.164837	-0.402516	0.0728423	18.4501	-1.38874	-4.84433	0.170311	0.720147	0.746931	0
Q86V81	THOC4_HUMAN	ALYREF	THO complex subunit 4	-0.0114618	-0.319841	0.296917	17.5581	-0.0749538	-5.56815	0.940599	0.995486	0.999298	0
Q86V88	MGDP1_HUMAN	MDP1	Magnesium-dependent phosphatase 1	-0.111682	-0.352706	0.129342	17.0669	-0.933237	-5.31003	0.355673	0.857512	0.890964	0
Q86VD7	S2542_HUMAN	SLC25A42	Mitochondrial coenzyme A transporter SLC25A42	-0.75783	-1.31242	-0.203241	17.0117	-2.87028	-2.64341	0.0101573	0.375571	0.0308657	-1
Q86VF7	NRAP_HUMAN	NRAP	Nebulin-related-anchoring protein	0.333117	-0.119297	0.785532	21.5474	1.47184	-4.74048	0.146118	0.691532	0.526925	0
Q86VN1	VPS36_HUMAN	VPS36	Vacuolar protein-sorting-associated protein 36	-0.298818	-0.527909	-0.0697263	16.7014	-2.63221	-2.79417	0.0118128	0.38881	0.265451	0
Q86VP6	CAND1_HUMAN	CAND1	Cullin-associated NEDD8-dissociated protein 1	-4.82141e-05	-0.216035	0.215939	20.9623	-0.000446217	-5.70235	0.999645	0.999645	1	0
Q86VX2	COMD7_HUMAN	COMMD7	COMM domain-containing protein 7	0.218379	-0.02626	0.463018	15.6498	1.814	-4.20729	0.0784981	0.594222	0.573668	0
Q86WU2	LDHD_HUMAN	LDHD	Probable D-lactate dehydrogenase, mitochondrial	-0.112565	-0.539555	0.314425	19.0888	-0.531284	-5.51273	0.597891	0.912389	0.943747	0
Q86X55	CARM1_HUMAN	CARM1	Histone-arginine methyltransferase CARM1	0.408877	-0.0297235	0.847477	17.895	1.87433	-4.05713	0.0669721	0.562616	0.331082	0
Q86X76	NIT1_HUMAN	NIT1	Deaminated glutathione amidase	-0.0834324	-0.344718	0.177853	19.1651	-0.638714	-5.50447	0.525438	0.902204	0.947725	0
Q86Y39	NDUAB_HUMAN	NDUFA11	NADH dehydrogenase [ubiquinone] 1 alpha subcomplex subunit 11	-0.221901	-0.630513	0.186711	22.4964	-1.08554	-5.17458	0.28188	0.832264	0.755038	0
Q86YB7	ECHD2_HUMAN	ECHDC2	Enoyl-CoA hydratase domain-containing protein 2, mitochondrial	-0.236453	-0.492948	0.0200424	18.2885	-1.84596	-4.20722	0.0700889	0.573094	0.533397	0
Q8IUZ5	AT2L2_HUMAN	PHYKPL	5-phosphohydroxy-L-lysine phospho-lyase	-0.170534	-0.47604	0.134971	16.4507	-1.12813	-5.01959	0.265979	0.827805	0.797842	0
Q8IVN3	MSTN1_HUMAN	MUSTN1	Musculoskeletal embryonic nuclear protein 1	0.771929	0.141643	1.40222	22.4926	2.44816	-3.12636	0.0172001	0.415695	0.0434466	1
Q8IW45	NNRD_HUMAN	NAXD	ATP-dependent (S)-NAD(P)H-hydrate dehydratase	-0.154009	-0.384867	0.0768499	22.1186	-1.33352	-4.9101	0.187237	0.742486	0.772577	0
Q8IWA4	MFN1_HUMAN	MFN1	Mitofusin-1	-0.101627	-0.426025	0.222771	21.133	-0.636624	-5.37524	0.528627	0.902204	0.93727	0
Q8IWA5	CTL2_HUMAN	SLC44A2	Choline transporter-like protein 2	-0.0320564	-0.30231	0.238197	19.8441	-0.237707	-5.64632	0.812991	0.981217	0.993385	0
Q8IWL3	HSC20_HUMAN	HSCB	Iron-sulfur cluster co-chaperone protein HscB	0.10966	-0.157594	0.376915	14.957	0.843349	-5.20623	0.406711	0.876053	0.906054	0
Q8IWW8	HOT_HUMAN	ADHFE1	Hydroxyacid-oxoacid transhydrogenase, mitochondrial	-0.0689327	-0.440691	0.302826	21.1185	-0.371025	-5.64008	0.711947	0.951666	0.976852	0
Q8IWX7	UN45B_HUMAN	UNC45B	Protein unc-45 homolog B	0.208382	0.0195784	0.397186	22.537	2.20622	-3.59054	0.0310793	0.45715	0.48513	0
Q8IXL7	MSRB3_HUMAN	MSRB3	Methionine-R-sulfoxide reductase B3	-0.0139669	-0.355884	0.32795	16.9733	-0.0838079	-5.55291	0.933826	0.995486	0.999044	0
Q8IXV7	KLD8B_HUMAN	KLHDC8B	Kelch domain-containing protein 8B	0.033507	-0.341567	0.408582	21.5234	0.179712	-5.65697	0.85815	0.989416	0.994887	0
Q8IYB8	SUV3_HUMAN	SUPV3L1	ATP-dependent RNA helicase SUPV3L1, mitochondrial	0.00728621	-0.353855	0.368428	16.2235	0.0409158	-5.63795	0.967589	0.995486	0.99976	0
Q8IYQ7	THNS1_HUMAN	THNSL1	Threonine synthase-like 1	-0.0145608	-0.309781	0.28066	15.1077	-0.100722	-5.60273	0.92044	0.993813	0.998794	0
Q8IYS1	P20D2_HUMAN	PM20D2	Peptidase M20 domain-containing protein 2	0.0439971	-0.378512	0.466506	18.9994	0.20886	-5.66813	0.835358	0.983449	0.992116	0
Q8IYU8	MICU2_HUMAN	MICU2	Calcium uptake protein 2, mitochondrial	-0.083528	-0.329691	0.162635	17.335	-0.683833	-5.47685	0.497662	0.893953	0.943378	0
Q8IZ81	ELMD2_HUMAN	ELMOD2	ELMO domain-containing protein 2	-0.102292	-0.42502	0.220436	14.2563	-0.652724	-5.34581	0.51988	0.902204	0.935275	0
Q8IZ83	A16A1_HUMAN	ALDH16A1	Aldehyde dehydrogenase family 16 member A1	0.0531865	-0.272494	0.378867	17.8297	0.335655	-5.49371	0.73982	0.960528	0.9841	0
Q8N0U4	F185A_HUMAN	FAM185A	Protein FAM185A	-0.323445	-0.721118	0.0742286	15.1753	-1.65662	-4.43308	0.107355	0.65367	0.485875	0
Q8N142	PURA1_HUMAN	ADSS1	Adenylosuccinate synthetase isozyme 1	0.021575	-0.133427	0.176577	25.1178	0.278236	-5.66733	0.781756	0.964044	0.994702	0
Q8N183	NDUF2_HUMAN	NDUFAF2	NADH dehydrogenase [ubiquinone] 1 alpha subcomplex assembly factor 2	-0.0040258	-0.284453	0.276402	16.9971	-0.0288961	-5.67117	0.977072	0.995486	0.999907	0
Q8N1G4	LRC47_HUMAN	LRRC47	Leucine-rich repeat-containing protein 47	-0.0442619	-0.203026	0.114502	22.2102	-0.557286	-5.56218	0.579337	0.908364	0.976128	0
Q8N335	GPD1L_HUMAN	GPD1L	Glycerol-3-phosphate dehydrogenase 1-like protein	-0.143571	-0.263218	-0.0239236	25.8602	-2.39863	-3.22459	0.0194758	0.432979	0.568096	0
Q8N3D4	EH1L1_HUMAN	EHBP1L1	EH domain-binding protein 1-like protein 1	0.10474	-0.0873584	0.296839	19.8659	1.0914	-5.16873	0.279606	0.832264	0.875046	0
Q8N3K9	CMYA5_HUMAN	CMYA5	Cardiomyopathy-associated protein 5	-0.134062	-0.32719	0.0590654	25.2822	-1.38759	-4.84565	0.170225	0.720147	0.788695	0
Q8N3L3	TXLNB_HUMAN	TXLNB	Beta-taxilin	-0.0989113	-0.251877	0.0540541	21.221	-1.29256	-4.95732	0.200954	0.756466	0.853235	0
Q8N3V7	SYNPO_HUMAN	SYNPO	Synaptopodin	-0.151532	-0.494417	0.191352	19.2985	-0.884941	-5.35011	0.379903	0.863864	0.863588	0
Q8N4H5	TOM5_HUMAN	TOMM5	Mitochondrial import receptor subunit TOM5 homolog	0.0166342	-0.264839	0.298108	18.8593	0.119529	-5.57855	0.905469	0.993248	0.99835	0
Q8N4Q1	MIA40_HUMAN	CHCHD4	Mitochondrial intermembrane space import and assembly protein 40	0.123768	-0.136241	0.383778	17.2558	0.961295	-5.21866	0.342032	0.855652	0.875654	0
Q8N4T8	CBR4_HUMAN	CBR4	Carbonyl reductase family member 4	-0.0255472	-0.348252	0.297157	20.5945	-0.1583	-5.67654	0.874743	0.989449	0.996587	0
Q8N4V1	EMC5_HUMAN	MMGT1	Membrane magnesium transporter 1	-0.0677398	-0.342036	0.206556	15.6268	-0.497697	-5.52173	0.621173	0.925543	0.968261	0
Q8N5G0	SIM20_HUMAN	SMIM20	Small integral membrane protein 20	-0.0144025	-0.321301	0.292496	19.485	-0.0939375	-5.69835	0.925482	0.995486	0.998885	0
Q8N5K1	CISD2_HUMAN	CISD2	CDGSH iron-sulfur domain-containing protein 2	0.0549471	-0.150912	0.260806	17.9235	0.544344	-5.40436	0.590093	0.908364	0.971433	0
Q8N5M1	ATPF2_HUMAN	ATPAF2	ATP synthase mitochondrial F1 complex assembly factor 2	-0.324984	-0.608512	-0.0414559	17.6279	-2.31307	-3.40263	0.025681	0.446299	0.304193	0
Q8N5M9	JAGN1_HUMAN	JAGN1	Protein jagunal homolog 1	-0.152335	-0.466785	0.162116	22.1419	-0.97762	-5.13286	0.333853	0.854859	0.846099	0
Q8N5N7	RM50_HUMAN	MRPL50	39S ribosomal protein L50, mitochondrial	0.00803954	-0.397055	0.413134	17.0779	0.0405283	-5.48293	0.96794	0.995486	0.999738	0
Q8N766	EMC1_HUMAN	EMC1	ER membrane protein complex subunit 1	0.119391	-0.185877	0.424658	17.0939	0.791046	-5.2808	0.433695	0.879045	0.905072	0
Q8N8N7	PTGR2_HUMAN	PTGR2	Prostaglandin reductase 2	-0.144383	-0.377211	0.088445	23.2316	-1.2396	-5.01632	0.219792	0.772329	0.803522	0
Q8NB12	SMYD1_HUMAN	SMYD1	Histone-lysine N-methyltransferase SMYD1	0.0415081	-0.297698	0.380714	23.7568	0.244607	-5.67528	0.807568	0.980232	0.991168	0
Q8NBF2	NHLC2_HUMAN	NHLRC2	NHL repeat-containing protein 2	-0.0225684	-0.237962	0.192826	20.0942	-0.20973	-5.68243	0.834612	0.983449	0.995928	0
Q8NBN7	RDH13_HUMAN	RDH13	Retinol dehydrogenase 13	0.222456	-0.113397	0.558308	17.3028	1.34751	-4.74864	0.186983	0.742486	0.688665	0
Q8NBS9	TXND5_HUMAN	TXNDC5	Thioredoxin domain-containing protein 5	0.256118	0.0765012	0.435735	17.2777	2.85639	-2.27575	0.00600019	0.324934	0.269741	0
Q8NBU5	ATAD1_HUMAN	ATAD1	ATPase family AAA domain-containing protein 1	0.109297	-0.0988044	0.317398	19.0311	1.04986	-5.20837	0.297853	0.832264	0.876012	0
Q8NBX0	SCPDL_HUMAN	SCCPDH	Saccharopine dehydrogenase-like oxidoreductase	0.104514	-0.0425786	0.251608	22.2532	1.42031	-4.80549	0.160522	0.709253	0.825975	0
Q8NC51	PAIRB_HUMAN	SERBP1	Plasminogen activator inhibitor 1 RNA-binding protein	0.0264886	-0.22326	0.276237	19.167	0.21201	-5.68201	0.832794	0.983449	0.995165	0
Q8NCA5	FA98A_HUMAN	FAM98A	Protein FAM98A	0.0552411	-0.312964	0.423446	18.0959	0.30255	-5.47492	0.76369	0.963649	0.985218	0
Q8NCN5	PDPR_HUMAN	PDPR	Pyruvate dehydrogenase phosphatase regulatory subunit, mitochondrial	0.0911864	-0.213648	0.396021	16.2671	0.600522	-5.5253	0.550815	0.902204	0.947073	0
Q8NCW5	NNRE_HUMAN	NAXE	NAD(P)H-hydrate epimerase	-0.0696311	-0.198154	0.0588913	23.2331	-1.08299	-5.17704	0.283004	0.832264	0.915857	0
Q8NDH3	PEPL1_HUMAN	NPEPL1	Probable aminopeptidase NPEPL1	0.154558	-0.169591	0.478708	20.4839	0.953117	-5.29452	0.344229	0.855652	0.848039	0
Q8NDY3	ARHL1_HUMAN	ADPRHL1	[Protein ADP-ribosylarginine] hydrolase-like protein 1	-0.0435214	-0.259056	0.172014	24.0784	-0.403631	-5.62872	0.687872	0.941123	0.983848	0
Q8NE62	CHDH_HUMAN	CHDH	Choline dehydrogenase, mitochondrial	0.391807	0.0739288	0.709686	16.1186	2.48563	-3.09117	0.0168934	0.415695	0.202119	0
Q8NE71	ABCF1_HUMAN	ABCF1	ATP-binding cassette sub-family F member 1	0.0204726	-0.210816	0.251761	18.9951	0.176994	-5.68817	0.860099	0.989416	0.996919	0
Q8NE86	MCU_HUMAN	MCU	Calcium uniporter protein, mitochondrial	-0.0865894	-0.372453	0.199274	20.8967	-0.605685	-5.53683	0.546969	0.902204	0.949097	0
Q8NFV4	ABHDB_HUMAN	ABHD11	Protein ABHD11	0.0796288	-0.301252	0.460509	17.9247	0.418637	-5.59287	0.677053	0.941123	0.969422	0
Q8NHH9	ATLA2_HUMAN	ATL2	Atlastin-2	-0.462142	-0.802814	-0.121471	17.9265	-2.71443	-2.57825	0.00869003	0.351192	0.111567	0
Q8NI37	PPTC7_HUMAN	PPTC7	Protein phosphatase PTC7 homolog	0.0686639	-0.259317	0.396645	18.4294	0.421646	-5.62158	0.675288	0.941123	0.973402	0
Q8NI60	COQ8A_HUMAN	COQ8A	Atypical kinase COQ8A, mitochondrial	-0.0793837	-0.253681	0.0949136	24.68	-0.910417	-5.32998	0.366126	0.862068	0.923335	0
Q8TAT6	NPL4_HUMAN	NPLOC4	Nuclear protein localization protein 4 homolog	-0.00463157	-0.151129	0.141866	19.5312	-0.0633073	-5.70053	0.949743	0.995486	0.999761	0
Q8TB22	SPT20_HUMAN	SPATA20	Spermatogenesis-associated protein 20	0.226366	-0.441549	0.894281	17.4005	0.683933	-5.41144	0.497769	0.893953	0.853921	0
Q8TB37	NUBPL_HUMAN	NUBPL	Iron-sulfur protein NUBPL	0.196768	-0.115308	0.508844	18.9887	1.28945	-4.84197	0.207415	0.756923	0.733798	0
Q8TB45	DPTOR_HUMAN	DEPTOR	DEP domain-containing mTOR-interacting protein	0.0442351	-0.245022	0.333492	21.5037	0.305894	-5.64566	0.760744	0.963649	0.987976	0
Q8TC12	RDH11_HUMAN	RDH11	Retinol dehydrogenase 11	0.122719	-0.2266	0.472038	16.5572	0.719568	-5.25936	0.477744	0.886901	0.913337	0
Q8TCA0	LRC20_HUMAN	LRRC20	Leucine-rich repeat-containing protein 20	-0.146473	-0.332391	0.0394445	24.1436	-1.57484	-4.60414	0.120378	0.666832	0.733373	0
Q8TCD5	NT5C_HUMAN	NT5C	5'(3')-deoxyribonucleotidase, cytosolic type	-0.0677915	-0.348949	0.213366	18.0395	-0.482295	-5.59724	0.63135	0.927913	0.969304	0
Q8TCS8	PNPT1_HUMAN	PNPT1	Polyribonucleotide nucleotidyltransferase 1, mitochondrial	-0.102325	-0.298531	0.0938815	18.2526	-1.04696	-5.17207	0.300049	0.832264	0.884105	0
Q8TCT8	SPP2A_HUMAN	SPPL2A	Signal peptide peptidase-like 2A	-0.0744015	-0.423924	0.275121	18.6221	-0.427985	-5.48948	0.670574	0.941123	0.970705	0
Q8TCU6	PREX1_HUMAN	PREX1	Phosphatidylinositol 3,4,5-trisphosphate-dependent Rac exchanger 1 protein	0.445165	0.0935496	0.796781	14.9266	2.57566	-2.93568	0.0146641	0.405768	0.152644	0
Q8TD19	NEK9_HUMAN	NEK9	Serine/threonine-protein kinase Nek9	-0.0136745	-0.260332	0.232983	16.7765	-0.112042	-5.6265	0.91135	0.993248	0.998731	0
Q8TD30	ALAT2_HUMAN	GPT2	Alanine aminotransferase 2	-0.592077	-1.02304	-0.161115	15.3005	-2.82372	-2.53173	0.00897935	0.351192	0.0613993	0
Q8TDC0	MYOZ3_HUMAN	MYOZ3	Myozenin-3	0.374845	-0.619345	1.36904	19.3703	0.769956	-4.86502	0.447337	0.87968	0.739677	0
Q8TDX7	NEK7_HUMAN	NEK7	Serine/threonine-protein kinase Nek7	0.00760634	-0.196886	0.212099	20.6514	0.0743529	-5.69984	0.940969	0.995486	0.999537	0
Q8TEA8	DTD1_HUMAN	DTD1	D-aminoacyl-tRNA deacylase 1	-0.00112502	-0.289189	0.286939	16.1897	-0.00782654	-5.70232	0.993784	0.99956	0.999993	0
Q8TED0	UTP15_HUMAN	UTP15	U3 small nucleolar RNA-associated protein 15 homolog	0.113024	-0.653349	0.879397	26.7493	0.296214	-5.56923	0.768292	0.963649	0.970648	0
Q8WTS6	SETD7_HUMAN	SETD7	Histone-lysine N-methyltransferase SETD7	0.0347336	-0.151991	0.221458	20.6002	0.371834	-5.63985	0.711283	0.951381	0.988237	0
Q8WUM0	NU133_HUMAN	NUP133	Nuclear pore complex protein Nup133	-0.0145851	-0.47614	0.44697	18.9595	-0.0635343	-5.68601	0.949605	0.995486	0.999246	0
Q8WUM4	PDC6I_HUMAN	PDCD6IP	Programmed cell death 6-interacting protein	0.00506013	-0.127371	0.137491	20.5029	0.0763787	-5.69971	0.939364	0.995486	0.999684	0
Q8WUY1	THEM6_HUMAN	THEM6	Protein THEM6	-0.120173	-0.346358	0.106013	16.5325	-1.09005	-4.96966	0.285308	0.832264	0.86009	0
Q8WVI0	SMIM4_HUMAN	SMIM4	Small integral membrane protein 4	0.0251363	-0.251008	0.30128	17.3425	0.183116	-5.60987	0.855494	0.989416	0.996085	0
Q8WVJ2	NUDC2_HUMAN	NUDCD2	NudC domain-containing protein 2	-0.0420558	-0.269703	0.185591	18.7145	-0.369661	-5.64053	0.712958	0.951812	0.985872	0
Q8WVM8	SCFD1_HUMAN	SCFD1	Sec1 family domain-containing protein 1	-0.0282763	-0.281769	0.225217	16.3031	-0.223934	-5.65141	0.823702	0.981506	0.994531	0
Q8WW12	PCNP_HUMAN	PCNP	PEST proteolytic signal-containing nuclear protein	0.0294398	-0.241116	0.299996	16.456	0.222873	-5.51243	0.825249	0.981506	0.994361	0
Q8WW22	DNJA4_HUMAN	DNAJA4	DnaJ homolog subfamily A member 4	0.304778	-0.0132118	0.622768	19.6908	1.91851	-4.091	0.0599679	0.549376	0.424166	0
Q8WW59	SPRY4_HUMAN	SPRYD4	SPRY domain-containing protein 4	-0.013468	-0.309058	0.282122	19.9189	-0.091272	-5.6678	0.927602	0.995486	0.998988	0
Q8WWV3	RT4I1_HUMAN	RTN4IP1	Reticulon-4-interacting protein 1, mitochondrial	-0.0282035	-0.346378	0.289971	18.324	-0.178757	-5.65955	0.858967	0.989416	0.995722	0
Q8WX93	PALLD_HUMAN	PALLD	Palladin	0.0227715	-0.368286	0.413829	19.6366	0.116476	-5.6962	0.907664	0.993248	0.997796	0
Q8WXH0	SYNE2_HUMAN	SYNE2	Nesprin-2	-0.430905	-0.664217	-0.197592	17.9297	-3.7012	-0.226152	0.000497619	0.16809	0.0377292	-1
Q8WY91	THAP4_HUMAN	THAP4	THAP domain-containing protein 4	0.0952295	-0.141522	0.331981	21.9349	0.805445	-5.41018	0.423907	0.876053	0.921521	0
Q8WYA0	IFT81_HUMAN	IFT81	Intraflagellar transport protein 81 homolog	-0.0874958	-0.893819	0.718828	22.2676	-0.223462	-5.16016	0.824988	0.981506	0.983308	0
Q8WZ42	TITIN_HUMAN	TTN	Titin	0.0192086	-0.538781	0.577198	26.1732	0.0688127	-5.7002	0.94536	0.995486	0.998921	0
Q92499	DDX1_HUMAN	DDX1	ATP-dependent RNA helicase DDX1	0.073636	-0.0956356	0.242908	21.1222	0.869572	-5.36243	0.387886	0.865032	0.932639	0
Q92506	DHB8_HUMAN	HSD17B8	Estradiol 17-beta-dehydrogenase 8	-0.0215463	-0.298982	0.25589	20.4716	-0.155293	-5.67697	0.877103	0.989449	0.997179	0
Q92523	CPT1B_HUMAN	CPT1B	Carnitine O-palmitoyltransferase 1, muscle isoform	-0.237602	-0.478717	0.00351401	23.3692	-1.96981	-4.00476	0.0533282	0.545727	0.498337	0
Q92530	PSMF1_HUMAN	PSMF1	Proteasome inhibitor PI31 subunit	0.00483298	-0.183726	0.193392	20.8574	0.0514084	-5.65722	0.959193	0.995486	0.999799	0
Q92575	UBXN4_HUMAN	UBXN4	UBX domain-containing protein 4	0.105713	-0.15561	0.367035	16.0567	0.811365	-5.40565	0.420781	0.876053	0.912553	0
Q92598	HS105_HUMAN	HSPH1	Heat shock protein 105 kDa	0.370569	-1.64203	2.38317	23.36	0.378438	-5.29715	0.708172	0.950079	0.879966	0
Q92614	MY18A_HUMAN	MYO18A	Unconventional myosin-XVIIIa	0.0656129	-0.299179	0.430405	19.6997	0.36003	-5.5952	0.720131	0.95555	0.978688	0
Q92616	GCN1_HUMAN	GCN1	eIF-2-alpha kinase activator GCN1	0.119143	-0.0941203	0.332406	17.06	1.12996	-5.07955	0.265385	0.827805	0.853806	0
Q92629	SGCD_HUMAN	SGCD	Delta-sarcoglycan	-0.207827	-0.382547	-0.0331074	21.3823	-2.37771	-3.26558	0.0205152	0.437345	0.445865	0
Q92667	AKAP1_HUMAN	AKAP1	A-kinase anchor protein 1, mitochondrial	-0.117467	-0.46457	0.229635	16.4358	-0.67908	-5.46486	0.500096	0.896607	0.921825	0
Q92696	PGTA_HUMAN	RABGGTA	Geranylgeranyl transferase type-2 subunit alpha	0.158695	-0.0355462	0.352935	18.0608	1.63866	-4.49724	0.107203	0.65367	0.701615	0
Q92734	TFG_HUMAN	TFG	Protein TFG	0.0776671	-0.123501	0.278835	21.1495	0.772264	-5.43377	0.442987	0.87968	0.93872	0
Q92747	ARC1A_HUMAN	ARPC1A	Actin-related protein 2/3 complex subunit 1A	-0.153937	-0.327103	0.0192294	18.1939	-1.78461	-4.29477	0.0802679	0.594882	0.678217	0
Q92791	SC65_HUMAN	P3H4	Endoplasmic reticulum protein SC65	0.186162	-0.258554	0.630879	22.4506	0.839605	-5.32646	0.404898	0.876053	0.845089	0
Q92841	DDX17_HUMAN	DDX17	Probable ATP-dependent RNA helicase DDX17	-0.065065	-0.22701	0.0968799	19.9323	-0.805489	-5.40997	0.424067	0.876053	0.945712	0
Q92879	CELF1_HUMAN	CELF1	CUGBP Elav-like family member 1	0.0683295	-0.212772	0.349431	16.365	0.488728	-5.53692	0.627258	0.925543	0.968634	0
Q92890	UFD1_HUMAN	UFD1	Ubiquitin recognition factor in ER-associated degradation protein 1	0.173458	-0.100132	0.447047	20.2599	1.27108	-4.95639	0.209143	0.759124	0.762299	0
Q92901	RL3L_HUMAN	RPL3L	60S ribosomal protein L3-like	0.157845	-0.297659	0.613349	17.7865	0.693147	-5.48575	0.49089	0.891686	0.893765	0
Q92905	CSN5_HUMAN	COPS5	COP9 signalosome complex subunit 5	-0.0758853	-0.267432	0.115662	21.2007	-0.791921	-5.4201	0.431424	0.879045	0.938198	0
Q92945	FUBP2_HUMAN	KHSRP	Far upstream element-binding protein 2	-0.109234	-0.325534	0.107067	17.5782	-1.01204	-5.22978	0.315946	0.843454	0.881741	0
Q92947	GCDH_HUMAN	GCDH	Glutaryl-CoA dehydrogenase, mitochondrial	-0.0671708	-0.307578	0.173237	19.3976	-0.559926	-5.56062	0.577801	0.908364	0.963826	0
Q92973	TNPO1_HUMAN	TNPO1	Transportin-1	0.130738	-0.0415102	0.302986	16.6583	1.52045	-4.67766	0.13402	0.676228	0.768932	0
Q92995	UBP13_HUMAN	USP13	Ubiquitin carboxyl-terminal hydrolase 13	-0.0786728	-0.387148	0.229802	16.8279	-0.521572	-5.39406	0.605922	0.917732	0.961351	0
Q93008	USP9X_HUMAN	USP9X	Probable ubiquitin carboxyl-terminal hydrolase FAF-X	0.118876	-0.0277655	0.265518	17.7325	1.62989	-4.53022	0.109663	0.65367	0.768928	0
Q93034	CUL5_HUMAN	CUL5	Cullin-5	-0.0766436	-0.220155	0.0668683	22.4431	-1.06755	-5.19176	0.28986	0.832264	0.909453	0
Q93052	LPP_HUMAN	LPP	Lipoma-preferred partner	-0.085991	-0.32245	0.150468	16.9334	-0.728205	-5.46325	0.469466	0.886901	0.937046	0
Q93084	AT2A3_HUMAN	ATP2A3	Sarcoplasmic/endoplasmic reticulum calcium ATPase 3	0.0524994	-0.281626	0.386625	27.8389	0.314083	-5.65774	0.754512	0.963649	0.985321	0
Q93100	KPBB_HUMAN	PHKB	Phosphorylase b kinase regulatory subunit beta	0.226319	0.0267687	0.425868	22.3732	2.26709	-3.47751	0.0268796	0.446845	0.441112	0
Q969M7	UBE2F_HUMAN	UBE2F	NEDD8-conjugating enzyme UBE2F	-0.2595	-0.615688	0.0966877	17.2528	-1.49473	-4.58224	0.146561	0.691532	0.607549	0
Q969Q0	RL36L_HUMAN	RPL36AL	60S ribosomal protein L36a-like	0.249905	-0.0601336	0.559943	20.3865	1.61123	-4.55395	0.112204	0.654628	0.578885	0
Q969T9	WBP2_HUMAN	WBP2	WW domain-binding protein 2	-0.034806	-0.207546	0.137934	19.5415	-0.403633	-5.62861	0.688018	0.941123	0.987069	0
Q969X5	ERGI1_HUMAN	ERGIC1	Endoplasmic reticulum-Golgi intermediate compartment protein 1	0.407465	0.0519519	0.762977	17.5603	2.30318	-3.39707	0.0255489	0.446299	0.22442	0
Q969Z3	MARC2_HUMAN	MTARC2	Mitochondrial amidoxime reducing component 2	0.0449189	-0.167622	0.25746	17.8222	0.422887	-5.62148	0.673914	0.941123	0.982429	0
Q96A26	F162A_HUMAN	FAM162A	Protein FAM162A	0.00827354	-0.196894	0.213441	22.9085	0.0806087	-5.69941	0.936013	0.995486	0.999453	0
Q96A33	CCD47_HUMAN	CCDC47	Coiled-coil domain-containing protein 47	0.106563	-0.0740681	0.287194	16.2907	1.19323	-4.98903	0.239978	0.798365	0.858913	0
Q96A57	TM230_HUMAN	TMEM230	Transmembrane protein 230	0.011045	-0.231046	0.253136	18.4607	0.0920049	-5.6149	0.927121	0.995486	0.999165	0
Q96AB3	ISOC2_HUMAN	ISOC2	Isochorismatase domain-containing protein 2	-0.0474441	-0.217815	0.122926	21.8735	-0.556656	-5.5625	0.579764	0.908364	0.974468	0
Q96AC1	FERM2_HUMAN	FERMT2	Fermitin family homolog 2	-0.0557404	-0.296962	0.185481	19.3189	-0.462056	-5.60589	0.645683	0.93544	0.975911	0
Q96AE4	FUBP1_HUMAN	FUBP1	Far upstream element-binding protein 1	-0.106341	-0.290309	0.0776265	18.1072	-1.15664	-5.1039	0.252077	0.817797	0.86369	0
Q96AG3	S2546_HUMAN	SLC25A46	Solute carrier family 25 member 46	-0.0512596	-0.295184	0.192665	17.0326	-0.427519	-5.52743	0.671774	0.941123	0.979814	0
Q96AN5	TM143_HUMAN	TMEM143	Transmembrane protein 143	0.0537486	-0.243016	0.350514	21.2438	0.362156	-5.64304	0.718486	0.954512	0.982387	0
Q96AQ6	PBIP1_HUMAN	PBXIP1	Pre-B-cell leukemia transcription factor-interacting protein 1	-0.025823	-0.20192	0.150273	24.1697	-0.293127	-5.66349	0.770403	0.963649	0.993287	0
Q96BW5	PTER_HUMAN	PTER	Phosphotriesterase-related protein	0.0395093	-0.358417	0.437436	15.9616	0.205368	-5.49422	0.839088	0.983948	0.993092	0
Q96C00	ZBTB9_HUMAN	ZBTB9	Zinc finger and BTB domain-containing protein 9	-0.0537975	-0.377641	0.270046	18.7123	-0.335006	-5.6233	0.739248	0.960528	0.983878	0
Q96C01	F136A_HUMAN	FAM136A	Protein FAM136A	0.13071	-0.213857	0.475277	18.9362	0.767912	-5.24864	0.447279	0.87968	0.900175	0
Q96C11	FGGY_HUMAN	FGGY	FGGY carbohydrate kinase domain-containing protein	0.0433657	-0.288546	0.375278	20.9907	0.268057	-5.52014	0.790689	0.969202	0.989867	0
Q96C23	GALM_HUMAN	GALM	Aldose 1-epimerase	0.0193404	-0.186672	0.225353	19.4228	0.18766	-5.68641	0.851756	0.987326	0.996902	0
Q96C86	DCPS_HUMAN	DCPS	m7GpppX diphosphatase	-0.141597	-0.430406	0.147213	15.9774	-0.990847	-5.24725	0.327709	0.854165	0.853876	0
Q96C90	PP14B_HUMAN	PPP1R14B	Protein phosphatase 1 regulatory subunit 14B	0.286502	0.00216975	0.570834	17.8743	2.01419	-3.93006	0.0483296	0.532512	0.419783	0
Q96CM8	ACSF2_HUMAN	ACSF2	Medium-chain acyl-CoA ligase ACSF2, mitochondrial	-0.181419	-0.427779	0.0649408	20.0519	-1.47202	-4.74026	0.14607	0.691532	0.7054	0
Q96CN7	ISOC1_HUMAN	ISOC1	Isochorismatase domain-containing protein 1	-0.0378809	-0.291484	0.215722	20.6906	-0.301432	-5.61536	0.764571	0.963649	0.989883	0
Q96CT7	CC124_HUMAN	CCDC124	Coiled-coil domain-containing protein 124	0.11115	-0.124556	0.346856	18.1134	0.945408	-5.27512	0.348658	0.855652	0.889483	0
Q96CV9	OPTN_HUMAN	OPTN	Optineurin	-0.131561	-0.371679	0.108556	17.5541	-1.09846	-5.16167	0.276875	0.832264	0.844552	0
Q96CW1	AP2M1_HUMAN	AP2M1	AP-2 complex subunit mu	0.0804395	-0.136162	0.297041	17.5179	0.743099	-5.45353	0.460368	0.882766	0.939508	0
Q96CX2	KCD12_HUMAN	KCTD12	BTB/POZ domain-containing protein KCTD12	0.181721	-0.129699	0.493141	17.1002	1.20167	-4.91408	0.240731	0.798552	0.77199	0
Q96DB5	RMD1_HUMAN	RMDN1	Regulator of microtubule dynamics protein 1	0.0859335	-0.132861	0.304728	19.9008	0.785103	-5.42491	0.435381	0.879637	0.931037	0
Q96DC8	ECHD3_HUMAN	ECHDC3	Enoyl-CoA hydratase domain-containing protein 3, mitochondrial	-0.350503	-0.733384	0.0323773	19.9997	-1.83454	-4.22584	0.0719799	0.575839	0.397602	0
Q96DE0	NUD16_HUMAN	NUDT16	U8 snoRNA-decapping enzyme	-0.135597	-0.356927	0.0857341	16.9827	-1.23244	-5.01154	0.223907	0.775232	0.816341	0
Q96DG6	CMBL_HUMAN	CMBL	Carboxymethylenebutenolidase homolog	-0.205514	-0.463397	0.0523695	25.6534	-1.59301	-4.57922	0.116241	0.658834	0.642567	0
Q96DH6	MSI2H_HUMAN	MSI2	RNA-binding protein Musashi homolog 2	0.040122	-0.200496	0.28074	19.6895	0.33544	-5.60787	0.738785	0.960528	0.987927	0
Q96DV4	RM38_HUMAN	MRPL38	39S ribosomal protein L38, mitochondrial	0.122202	-0.165987	0.410391	16.7351	0.851262	-5.28989	0.398599	0.872073	0.893686	0
Q96E11	RRFM_HUMAN	MRRF	Ribosome-recycling factor, mitochondrial	-0.00294326	-0.270134	0.264247	17.589	-0.0221859	-5.67132	0.982398	0.995486	0.999948	0
Q96EL3	RM53_HUMAN	MRPL53	39S ribosomal protein L53, mitochondrial	0.113412	-0.227497	0.45432	18.8886	0.673436	-5.4051	0.50474	0.898072	0.925389	0
Q96EP5	DAZP1_HUMAN	DAZAP1	DAZ-associated protein 1	0.355286	-0.499547	1.21012	16.81	0.86183	-5.06438	0.398057	0.872073	0.720885	0
Q96EY1	DNJA3_HUMAN	DNAJA3	DnaJ homolog subfamily A member 3, mitochondrial	-0.116646	-0.493253	0.259961	17.3437	-0.623432	-5.43733	0.536076	0.902204	0.929855	0
Q96EY7	PTCD3_HUMAN	PTCD3	Pentatricopeptide repeat domain-containing protein 3, mitochondrial	0.238333	-0.0115864	0.488252	17.1878	1.90753	-4.10793	0.0612377	0.552709	0.513934	0
Q96EY8	MMAB_HUMAN	MMAB	Corrinoid adenosyltransferase	-0.285436	-0.517441	-0.0534299	16.5714	-2.48642	-3.08227	0.0171719	0.415695	0.31344	0
Q96FJ2	DYL2_HUMAN	DYNLL2	Dynein light chain 2, cytoplasmic	-0.0283132	-0.411597	0.35497	19.0173	-0.148162	-5.61077	0.882777	0.989449	0.996476	0
Q96FQ6	S10AG_HUMAN	S100A16	Protein S100-A16	0.442833	-0.185886	1.07155	17.4651	1.43132	-4.63371	0.161454	0.71097	0.445962	0
Q96FV2	SCRN2_HUMAN	SCRN2	Secernin-2	0.00862406	-0.339001	0.35625	20.0737	0.0496068	-5.70123	0.960598	0.995486	0.999653	0
Q96FW1	OTUB1_HUMAN	OTUB1	Ubiquitin thioesterase OTUB1	-0.122245	-0.255118	0.0106269	21.2678	-1.83967	-4.21569	0.0706804	0.574051	0.723323	0
Q96FZ7	CHMP6_HUMAN	CHMP6	Charged multivesicular body protein 6	0.0288516	-0.197802	0.255506	15.8282	0.255313	-5.67279	0.799469	0.975999	0.993564	0
Q96GD0	PLPP_HUMAN	PDXP	Pyridoxal phosphate phosphatase	-0.11839	-0.386056	0.149275	16.7203	-0.895365	-5.31217	0.376221	0.863864	0.890711	0
Q96GG9	DCNL1_HUMAN	DCUN1D1	DCN1-like protein 1	0.115479	-0.14273	0.373687	17.2426	0.895547	-5.34168	0.374258	0.863864	0.89271	0
Q96GK7	FAH2A_HUMAN	FAHD2A	Fumarylacetoacetate hydrolase domain-containing protein 2A	-0.0530745	-0.404272	0.298123	18.7279	-0.304014	-5.61165	0.762457	0.963649	0.985709	0
Q96H20	SNF8_HUMAN	SNF8	Vacuolar-sorting protein SNF8	0.0673005	-0.14589	0.280491	17.1719	0.63705	-5.47437	0.527546	0.902204	0.957873	0
Q96HC4	PDLI5_HUMAN	PDLIM5	PDZ and LIM domain protein 5	-0.256287	-0.520139	0.0075659	27.4609	-1.94162	-4.05144	0.0567271	0.545727	0.479306	0
Q96HD1	CREL1_HUMAN	CRELD1	Protein disulfide isomerase CRELD1	0.41361	-0.0261032	0.853324	22.389	1.91831	-3.9954	0.0643068	0.554139	0.321427	0
Q96HE7	ERO1A_HUMAN	ERO1A	ERO1-like protein alpha	0.174054	0.00493908	0.343168	16.5422	2.06171	-3.85249	0.0438844	0.520696	0.580349	0
Q96HN2	SAHH3_HUMAN	AHCYL2	Adenosylhomocysteinase 3	0.0531613	-0.102554	0.208876	18.9349	0.683377	-5.47796	0.497087	0.893953	0.963523	0
Q96HS1	PGAM5_HUMAN	PGAM5	Serine/threonine-protein phosphatase PGAM5, mitochondrial	-0.17872	-0.463602	0.106163	19.4448	-1.26133	-4.9519	0.21328	0.763469	0.7587	0
Q96HY6	DDRGK_HUMAN	DDRGK1	DDRGK domain-containing protein 1	0.109244	-0.097716	0.316205	17.4055	1.05549	-5.20307	0.295362	0.832264	0.875264	0
Q96I23	PREY_HUMAN	PYURF	Protein preY, mitochondrial	0.138251	-0.286847	0.563348	19.2751	0.656772	-5.39923	0.514993	0.901878	0.912339	0
Q96I99	SUCB2_HUMAN	SUCLG2	Succinate--CoA ligase [GDP-forming] subunit beta, mitochondrial	-0.0965481	-0.430434	0.237338	20.6896	-0.578023	-5.55159	0.56534	0.908276	0.946425	0
Q96IU4	ABHEB_HUMAN	ABHD14B	Protein ABHD14B	-0.0813727	-0.26648	0.103735	22.6543	-0.878729	-5.35528	0.382938	0.863864	0.924864	0
Q96IV0	NGLY1_HUMAN	NGLY1	Peptide-N(4)-(N-acetyl-beta-glucosaminyl)asparagine amidase	0.279626	0.0580826	0.501169	17.2809	2.5294	-2.97455	0.0143191	0.405768	0.305033	0
Q96JJ7	TMX3_HUMAN	TMX3	Protein disulfide-isomerase TMX3	0.153051	-0.361008	0.66711	18.2468	0.613125	-5.2567	0.545321	0.902204	0.911369	0
Q96K17	BT3L4_HUMAN	BTF3L4	Transcription factor BTF3 homolog 4	-0.0222561	-0.168646	0.124134	20.1601	-0.304553	-5.63229	0.761835	0.963649	0.993964	0
Q96K76	UBP47_HUMAN	USP47	Ubiquitin carboxyl-terminal hydrolase 47	-0.173769	-0.385861	0.0383222	18.2398	-1.64914	-4.48262	0.105925	0.652224	0.676978	0
Q96KP4	CNDP2_HUMAN	CNDP2	Cytosolic non-specific dipeptidase	-0.0380105	-0.225971	0.14995	19.0612	-0.404236	-5.6285	0.687429	0.941123	0.985855	0
Q96L96	ALPK3_HUMAN	ALPK3	Alpha-protein kinase 3	0.171352	-0.0950528	0.437757	18.214	1.29007	-4.95998	0.202621	0.756466	0.760675	0
Q96MF2	STAC3_HUMAN	STAC3	SH3 and cysteine-rich domain-containing protein 3	0.163139	-0.0929605	0.419238	24.6732	1.28009	-4.93554	0.206533	0.756842	0.773122	0
Q96MF6	CQ10A_HUMAN	COQ10A	Coenzyme Q-binding protein COQ10 homolog A, mitochondrial	0.120804	-0.187789	0.429397	21.8429	0.782519	-5.42673	0.436886	0.879637	0.904805	0
Q96MG2	JSPR1_HUMAN	JSRP1	Junctional sarcoplasmic reticulum protein 1	0.0215086	-0.164165	0.207182	23.9886	0.231559	-5.67809	0.817643	0.981506	0.995679	0
Q96PE7	MCEE_HUMAN	MCEE	Methylmalonyl-CoA epimerase, mitochondrial	-0.132123	-0.528504	0.264259	20.0492	-0.675975	-5.45102	0.50337	0.898072	0.913298	0
Q96PU8	QKI_HUMAN	QKI	Protein quaking	0.242979	-0.140461	0.62642	17.518	1.29406	-4.76515	0.205502	0.756842	0.680815	0
Q96Q06	PLIN4_HUMAN	PLIN4	Perilipin-4	-0.287314	-0.518102	-0.0565255	24.545	-2.48853	-3.0451	0.0155251	0.405768	0.302176	0
Q96Q83	ALKB3_HUMAN	ALKBH3	Alpha-ketoglutarate-dependent dioxygenase alkB homolog 3	-0.0265362	-0.34615	0.293078	13.8862	-0.172162	-5.47159	0.86488	0.989416	0.996155	0
Q96QK1	VPS35_HUMAN	VPS35	Vacuolar protein sorting-associated protein 35	0.0298818	-0.167871	0.227634	17.9047	0.302581	-5.64654	0.76331	0.963649	0.991962	0
Q96QR8	PURB_HUMAN	PURB	Transcriptional activator protein Pur-beta	-0.061189	-0.408594	0.286216	16.7662	-0.35359	-5.59713	0.725102	0.956915	0.980523	0
Q96RK4	BBS4_HUMAN	BBS4	Bardet-Biedl syndrome 4 protein	-0.156544	-0.489316	0.176228	22.7628	-0.940347	-5.30529	0.350686	0.855652	0.848711	0
Q96RL7	VP13A_HUMAN	VPS13A	Vacuolar protein sorting-associated protein 13A	-0.121661	-0.453231	0.209909	17.2201	-0.770725	-5.16379	0.450841	0.880836	0.907629	0
Q96RP9	EFGM_HUMAN	GFM1	Elongation factor G, mitochondrial	-0.228432	-0.433459	-0.0234044	19.4805	-2.24132	-3.53144	0.0297617	0.45715	0.448058	0
Q96RQ3	MCCA_HUMAN	MCCC1	Methylcrotonoyl-CoA carboxylase subunit alpha, mitochondrial	-0.138298	-0.414897	0.1383	18.7529	-1.00241	-5.2239	0.320612	0.846415	0.854433	0
Q96S19	MTL26_HUMAN	METTL26	Methyltransferase-like 26	0.0051643	-0.239951	0.250279	19.3738	0.0421889	-5.70154	0.966495	0.995486	0.999824	0
Q96S66	CLCC1_HUMAN	CLCC1	Chloride channel CLIC-like protein 1	-0.0807722	-0.263784	0.102239	16.9084	-0.902594	-5.17793	0.374165	0.863864	0.923667	0
Q96S96	PEBP4_HUMAN	PEBP4	Phosphatidylethanolamine-binding protein 4	-0.441667	-0.802177	-0.0811575	17.95	-2.46744	-3.10127	0.0174735	0.415695	0.167385	0
Q96S99	PKHF1_HUMAN	PLEKHF1	Pleckstrin homology domain-containing family F member 1	0.0457649	-0.179606	0.271135	17.2573	0.410394	-5.59543	0.683704	0.941123	0.982749	0
Q99417	MYCBP_HUMAN	MYCBP	c-Myc-binding protein	0.0899911	-0.123502	0.303484	15.8872	0.845818	-5.38004	0.401526	0.87425	0.921166	0
Q99426	TBCB_HUMAN	TBCB	Tubulin-folding cofactor B	0.0206405	-0.173753	0.215034	19.2812	0.212315	-5.68195	0.832569	0.983449	0.996225	0
Q99436	PSB7_HUMAN	PSMB7	Proteasome subunit beta type-7	0.0286742	-0.146166	0.203514	22.2097	0.327831	-5.65375	0.744143	0.960987	0.991562	0
Q99447	PCY2_HUMAN	PCYT2	Ethanolamine-phosphate cytidylyltransferase	-0.480649	-0.738917	-0.222381	16.5505	-3.73981	-0.207463	0.000482279	0.16809	0.0254584	-1
Q99460	PSMD1_HUMAN	PSMD1	26S proteasome non-ATPase regulatory subunit 1	0.0181628	-0.136317	0.172643	21.3405	0.235023	-5.67736	0.814965	0.981217	0.996291	0
Q99471	PFD5_HUMAN	PFDN5	Prefoldin subunit 5	-0.154711	-0.326884	0.0174628	20.099	-1.79866	-4.28027	0.077272	0.591896	0.672922	0
Q99487	PAFA2_HUMAN	PAFAH2	Platelet-activating factor acetylhydrolase 2, cytoplasmic	-0.113822	-0.373659	0.146015	20.9541	-0.877165	-5.33038	0.384076	0.863864	0.896804	0
Q99497	PARK7_HUMAN	PARK7	Protein/nucleic acid deglycase DJ-1	-0.0986502	-0.238075	0.0407748	26.928	-1.41435	-4.81287	0.162257	0.71097	0.835769	0
Q99536	VAT1_HUMAN	VAT1	Synaptic vesicle membrane protein VAT-1 homolog	0.0755881	-0.137026	0.288203	19.1371	0.710657	-5.47481	0.479959	0.886901	0.946026	0
Q99541	PLIN2_HUMAN	PLIN2	Perilipin-2	-0.42544	-0.852501	0.00162102	22.5432	-2.00089	-3.96015	0.0508429	0.539277	0.281565	0
Q99584	S10AD_HUMAN	S100A13	Protein S100-A13	0.661004	0.167847	1.15416	22.8108	2.67928	-2.64703	0.00943393	0.355794	0.0458419	1
Q99598	TSNAX_HUMAN	TSNAX	Translin-associated protein X	-0.233168	-0.545256	0.0789193	17.3928	-1.51667	-4.5537	0.138319	0.676228	0.630495	0
Q99613	EIF3C_HUMAN	EIF3C	Eukaryotic translation initiation factor 3 subunit C	0.163154	-0.0415298	0.367838	23.9066	1.59336	-4.57874	0.116161	0.658834	0.703819	0
Q99623	PHB2_HUMAN	PHB2	Prohibitin-2	0.0512613	-0.109587	0.212109	24.4952	0.63705	-5.51934	0.526436	0.902204	0.967644	0
Q99627	CSN8_HUMAN	COPS8	COP9 signalosome complex subunit 8	-0.0288027	-0.196686	0.13908	22.5346	-0.343293	-5.64903	0.732597	0.959309	0.991078	0
Q99643	C560_HUMAN	SDHC	Succinate dehydrogenase cytochrome b560 subunit, mitochondrial	-0.154113	-0.592403	0.284176	23.2938	-0.703839	-5.46526	0.484347	0.887699	0.89429	0
Q99653	CHP1_HUMAN	CHP1	Calcineurin B homologous protein 1	-0.0508571	-0.259148	0.157434	18.575	-0.490167	-5.55081	0.626115	0.925543	0.976469	0
Q99714	HCD2_HUMAN	HSD17B10	3-hydroxyacyl-CoA dehydrogenase type-2	-0.0117267	-0.207314	0.183861	21.5163	-0.119849	-5.69585	0.90499	0.993248	0.99883	0
Q99733	NP1L4_HUMAN	NAP1L4	Nucleosome assembly protein 1-like 4	-0.0239195	-0.166458	0.118619	22.3017	-0.335444	-5.65147	0.738421	0.960528	0.992773	0
Q99735	MGST2_HUMAN	MGST2	Microsomal glutathione S-transferase 2	0.094702	-0.255583	0.444987	19.709	0.542256	-5.47609	0.589913	0.908364	0.951247	0
Q99757	THIOM_HUMAN	TXN2	Thioredoxin, mitochondrial	0.111891	-0.0979512	0.321734	19.5895	1.06694	-5.17953	0.29034	0.832264	0.870771	0
Q99766	ATP5S_HUMAN	DMAC2L	ATP synthase subunit s, mitochondrial	-0.2985	-0.560253	-0.0367456	18.8103	-2.28936	-3.44906	0.026227	0.446299	0.337285	0
Q99798	ACON_HUMAN	ACO2	Aconitate hydratase, mitochondrial	-0.023978	-0.17438	0.126424	26.9355	-0.318683	-5.65643	0.751037	0.963649	0.993159	0
Q99807	COQ7_HUMAN	COQ7	5-demethoxyubiquinone hydroxylase, mitochondrial	-0.124595	-0.270519	0.0213291	22.6821	-1.70676	-4.41726	0.0928663	0.626382	0.743704	0
Q99808	S29A1_HUMAN	SLC29A1	Equilibrative nucleoside transporter 1	-0.18344	-0.421723	0.0548429	16.795	-1.55467	-4.61374	0.127702	0.676228	0.685553	0
Q99816	TS101_HUMAN	TSG101	Tumor susceptibility gene 101 protein	-0.197849	-0.382048	-0.0136494	17.731	-2.15843	-3.67654	0.0358156	0.488036	0.517517	0
Q99829	CPNE1_HUMAN	CPNE1	Copine-1	-0.263565	-0.50844	-0.018689	18.1844	-2.15525	-3.66593	0.0353751	0.488036	0.414465	0
Q99832	TCPH_HUMAN	CCT7	T-complex protein 1 subunit eta	0.0921297	-0.0428928	0.227152	22.5577	1.36393	-4.87414	0.177516	0.728027	0.852771	0
Q99873	ANM1_HUMAN	PRMT1	Protein arginine N-methyltransferase 1	-0.0977368	-0.286316	0.0908422	18.7857	-1.03601	-5.2212	0.304218	0.832264	0.890201	0
Q9BPW8	NIPS1_HUMAN	NIPSNAP1	Protein NipSnap homolog 1	-0.225034	-0.769055	0.318987	20.4396	-0.826861	-5.3948	0.411485	0.876053	0.818873	0
Q9BPX5	ARP5L_HUMAN	ARPC5L	Actin-related protein 2/3 complex subunit 5-like protein	0.21247	-0.0993954	0.524335	18.927	1.39328	-4.73993	0.174104	0.723745	0.689755	0
Q9BPX6	MICU1_HUMAN	MICU1	Calcium uptake protein 1, mitochondrial	-0.0831941	-0.435624	0.269235	18.5545	-0.473676	-5.60074	0.637712	0.930786	0.963265	0
Q9BQ69	MACD1_HUMAN	MACROD1	ADP-ribose glycohydrolase MACROD1	-0.0989822	-0.278009	0.080045	24.7038	-1.10519	-5.15551	0.273343	0.832264	0.879517	0
Q9BQA1	MEP50_HUMAN	WDR77	Methylosome protein 50	-0.176812	-0.406159	0.0525346	18.8316	-1.54262	-4.64796	0.128266	0.676228	0.69551	0
Q9BQE5	APOL2_HUMAN	APOL2	Apolipoprotein L2	0.238164	-0.0692354	0.545563	17.3242	1.55466	-4.62201	0.126088	0.676228	0.610679	0
Q9BQS8	FYCO1_HUMAN	FYCO1	FYVE and coiled-coil domain-containing protein 1	-0.00714317	-0.297844	0.283558	19.3908	-0.0491681	-5.70125	0.960951	0.995486	0.999716	0
Q9BR39	JPH2_HUMAN	JPH2	Junctophilin-2	-0.0919059	-0.284718	0.100906	20.6286	-0.952817	-5.29478	0.34438	0.855652	0.906674	0
Q9BR76	COR1B_HUMAN	CORO1B	Coronin-1B	0.325485	0.0515833	0.599386	14.4654	2.46412	-3.20614	0.0220025	0.440994	0.288735	0
Q9BRA2	TXD17_HUMAN	TXNDC17	Thioredoxin domain-containing protein 17	0.144753	-0.0132664	0.302772	20.5063	1.83112	-4.22876	0.0718848	0.575839	0.683117	0
Q9BRC7	PLCD4_HUMAN	PLCD4	1-phosphatidylinositol 4,5-bisphosphate phosphodiesterase delta-4	0.0190786	-0.15691	0.195067	20.9747	0.216771	-5.68108	0.829109	0.983449	0.996431	0
Q9BRF8	CPPED_HUMAN	CPPED1	Serine/threonine-protein phosphatase CPPED1	0.0559026	-0.418528	0.530333	18.8308	0.235775	-5.67718	0.814423	0.981217	0.98859	0
Q9BRG1	VPS25_HUMAN	VPS25	Vacuolar protein-sorting-associated protein 25	-0.0927589	-0.334198	0.14868	19.5207	-0.770242	-5.42131	0.44451	0.87968	0.927551	0
Q9BRT3	MIEN1_HUMAN	MIEN1	Migration and invasion enhancer 1	0.317487	0.0668587	0.568115	20.8334	2.56659	-2.93312	0.0144449	0.405768	0.260456	0
Q9BRX2	PELO_HUMAN	PELO	Protein pelota homolog	0.142097	-0.149583	0.433777	16.5271	0.97669	-5.2738	0.333074	0.854859	0.855371	0
Q9BRX8	PXL2A_HUMAN	PRXL2A	Peroxiredoxin-like 2A	-0.186967	-0.536004	0.16207	20.2495	-1.07076	-5.18871	0.288424	0.832264	0.792581	0
Q9BS26	ERP44_HUMAN	ERP44	Endoplasmic reticulum resident protein 44	-0.360998	-0.865063	0.143067	18.9863	-1.43774	-4.75074	0.156609	0.707608	0.512071	0
Q9BS40	LXN_HUMAN	LXN	Latexin	0.240851	-0.235556	0.717258	15.0653	1.0457	-5.01916	0.306542	0.833878	0.752178	0
Q9BS92	NPS3B_HUMAN	NIPSNAP3B	Protein NipSnap homolog 3B	-0.0934022	-0.374372	0.187568	23.1405	-0.665414	-5.47352	0.508421	0.899754	0.938773	0
Q9BSD7	NTPCR_HUMAN	NTPCR	Cancer-related nucleoside-triphosphatase	-0.0602546	-0.360141	0.239632	17.7106	-0.402187	-5.62917	0.689024	0.94183	0.977806	0
Q9BSE5	SPEB_HUMAN	AGMAT	Agmatinase, mitochondrial	0.0334876	-0.445944	0.512919	20.8745	0.140363	-5.69339	0.888948	0.990221	0.996066	0
Q9BSH4	TACO1_HUMAN	TACO1	Translational activator of cytochrome c oxidase 1	-0.0475312	-0.312035	0.216972	19.3251	-0.359702	-5.6438	0.720375	0.95555	0.984531	0
Q9BSJ8	ESYT1_HUMAN	ESYT1	Extended synaptotagmin-1	-0.132699	-0.432166	0.166768	22.5184	-0.885765	-5.34974	0.379164	0.863864	0.879247	0
Q9BSL1	UBAC1_HUMAN	UBAC1	Ubiquitin-associated domain-containing protein 1	0.0959239	-0.0902303	0.282078	21.0645	1.03004	-5.22668	0.30699	0.833878	0.8929	0
Q9BT78	CSN4_HUMAN	COPS4	COP9 signalosome complex subunit 4	-0.0339525	-0.153055	0.0851498	21.1947	-0.569838	-5.55581	0.570845	0.908364	0.981145	0
Q9BTE1	DCTN5_HUMAN	DCTN5	Dynactin subunit 5	-0.137214	-0.401598	0.127171	15.2665	-1.04405	-5.18585	0.301798	0.832264	0.848418	0
Q9BTE6	AASD1_HUMAN	AARSD1	Alanyl-tRNA editing protein Aarsd1	-0.0420917	-0.370619	0.286436	17.1611	-0.25646	-5.65817	0.798502	0.975383	0.990573	0
Q9BTV4	TMM43_HUMAN	TMEM43	Transmembrane protein 43	0.200741	-0.0656214	0.467104	20.8483	1.50648	-4.69558	0.137019	0.676228	0.67099	0
Q9BTZ2	DHRS4_HUMAN	DHRS4	Dehydrogenase/reductase SDR family member 4	0.348699	0.0806385	0.61676	18.802	2.64067	-2.80415	0.0122732	0.38881	0.215587	0
Q9BUB7	TMM70_HUMAN	TMEM70	Transmembrane protein 70, mitochondrial	0.229565	-0.160761	0.619891	20.5497	1.17726	-5.04572	0.243896	0.801147	0.723309	0
Q9BUF5	TBB6_HUMAN	TUBB6	Tubulin beta-6 chain	0.236382	-0.0470022	0.519767	18.6715	1.66794	-4.47384	0.10045	0.640937	0.580869	0
Q9BUK0	CHCH7_HUMAN	CHCHD7	Coiled-coil-helix-coiled-coil-helix domain-containing protein 7	-0.0186825	-0.319054	0.281689	18.3609	-0.124412	-5.69534	0.901404	0.993248	0.998063	0
Q9BUR5	MIC26_HUMAN	APOO	MICOS complex subunit MIC26	-0.00764039	-0.204526	0.189246	22.584	-0.0775712	-5.69962	0.938419	0.995486	0.999515	0
Q9BV20	MTNA_HUMAN	MRI1	Methylthioribose-1-phosphate isomerase	0.0848405	-0.414435	0.584116	15.5297	0.346109	-5.45925	0.731523	0.959017	0.973825	0
Q9BV23	ABHD6_HUMAN	ABHD6	Monoacylglycerol lipase ABHD6	-0.0370061	-0.351767	0.277755	20.019	-0.235423	-5.63359	0.814723	0.981217	0.992446	0
Q9BV57	MTND_HUMAN	ADI1	1,2-dihydroxy-3-keto-5-methylthiopentene dioxygenase	0.0626453	-0.370397	0.495687	19.2622	0.295023	-5.47006	0.76994	0.963649	0.983755	0
Q9BV79	MECR_HUMAN	MECR	Enoyl-[acyl-carrier-protein] reductase, mitochondrial	-0.0609209	-0.277324	0.155482	21.1489	-0.562734	-5.55944	0.575644	0.908364	0.966915	0
Q9BV86	NTM1A_HUMAN	NTMT1	N-terminal Xaa-Pro-Lys N-methyltransferase 1	0.22774	-0.0830602	0.53854	16.9169	1.47174	-4.73032	0.147351	0.691532	0.646548	0
Q9BVC6	TM109_HUMAN	TMEM109	Transmembrane protein 109	-0.18474	-0.417156	0.0476756	21.4542	-1.5889	-4.58489	0.117167	0.658834	0.672931	0
Q9BVK6	TMED9_HUMAN	TMED9	Transmembrane emp24 domain-containing protein 9	0.0393821	-0.222321	0.301085	20.7609	0.301571	-5.64679	0.764116	0.963649	0.989461	0
Q9BVV7	TIM21_HUMAN	TIMM21	Mitochondrial import inner membrane translocase subunit Tim21	0.0854187	-0.171419	0.342257	18.1859	0.666221	-5.50201	0.508003	0.899754	0.94379	0
Q9BW30	TPPP3_HUMAN	TPPP3	Tubulin polymerization-promoting protein family member 3	0.0701945	-0.347404	0.487793	21.0085	0.338754	-5.58738	0.736405	0.960528	0.978751	0
Q9BW91	NUDT9_HUMAN	NUDT9	ADP-ribose pyrophosphatase, mitochondrial	-0.0655038	-0.272187	0.14118	16.1304	-0.636552	-5.50525	0.527317	0.902204	0.958947	0
Q9BWH2	FUND2_HUMAN	FUNDC2	FUN14 domain-containing protein 2	-0.201642	-0.385335	-0.0179497	24.4038	-2.19427	-3.61244	0.031969	0.465645	0.499448	0
Q9BX66	SRBS1_HUMAN	SORBS1	Sorbin and SH3 domain-containing protein 1	-0.300993	-0.731469	0.129483	18.1471	-1.43215	-4.6699	0.163151	0.711931	0.579422	0
Q9BX68	HINT2_HUMAN	HINT2	Histidine triad nucleotide-binding protein 2, mitochondrial	-0.169527	-0.500342	0.161287	21.7893	-1.02436	-5.23186	0.30964	0.837337	0.81976	0
Q9BXB4	OSB11_HUMAN	OSBPL11	Oxysterol-binding protein-related protein 11	0.180707	-0.122708	0.484121	14.3666	1.20902	-4.94286	0.234746	0.790725	0.769596	0
Q9BXI3	5NT1A_HUMAN	NT5C1A	Cytosolic 5'-nucleotidase 1A	0.261562	-0.115477	0.638602	23.0243	1.38672	-4.84671	0.170489	0.720147	0.629565	0
Q9BXJ8	TACAN_HUMAN	TMEM120A	Transmembrane protein 120A	-0.164216	-0.601836	0.273404	15.2012	-0.765274	-5.34619	0.449886	0.880593	0.877069	0
Q9BXJ9	NAA15_HUMAN	NAA15	N-alpha-acetyltransferase 15, NatA auxiliary subunit	0.00956216	-0.353767	0.372891	18.3819	0.0536051	-5.58219	0.957583	0.995486	0.999586	0
Q9BXK5	B2L13_HUMAN	BCL2L13	Bcl-2-like protein 13	-0.0210859	-0.168953	0.126781	22.1729	-0.285049	-5.6656	0.776556	0.964044	0.994682	0
Q9BXS5	AP1M1_HUMAN	AP1M1	AP-1 complex subunit mu-1	0.0135042	-0.225879	0.252888	19.5796	0.113422	-5.65263	0.910169	0.993248	0.99873	0
Q9BXW6	OSBL1_HUMAN	OSBPL1A	Oxysterol-binding protein-related protein 1	0.106628	-0.0621853	0.27544	17.4316	1.2648	-4.98842	0.211086	0.75948	0.847167	0
Q9BXW7	HDHD5_HUMAN	HDHD5	Haloacid dehalogenase-like hydrolase domain-containing 5	0.111566	-0.181009	0.40414	20.2512	0.762748	-5.44031	0.4486	0.880523	0.914449	0
Q9BY44	EIF2A_HUMAN	EIF2A	Eukaryotic translation initiation factor 2A	0.0120715	-0.231264	0.255407	16.7655	0.0994566	-5.68337	0.921144	0.993813	0.999009	0
Q9BYD1	RM13_HUMAN	MRPL13	39S ribosomal protein L13, mitochondrial	0.152392	-0.100759	0.405544	19.1363	1.21481	-4.97996	0.231218	0.78787	0.799985	0
Q9BYD2	RM09_HUMAN	MRPL9	39S ribosomal protein L9, mitochondrial	0.312231	-0.239194	0.863657	17.0284	1.14347	-4.94961	0.259466	0.827146	0.656232	0
Q9BYD3	RM04_HUMAN	MRPL4	39S ribosomal protein L4, mitochondrial	0.180118	-0.198954	0.559189	20.2705	0.970327	-5.19532	0.339629	0.855652	0.823239	0
Q9BYD6	RM01_HUMAN	MRPL1	39S ribosomal protein L1, mitochondrial	0.126806	-0.144811	0.398424	17.9975	0.937229	-5.26303	0.353054	0.855652	0.876322	0
Q9BYT8	NEUL_HUMAN	NLN	Neurolysin, mitochondrial	0.195105	-0.0981881	0.488398	17.1968	1.34661	-4.80686	0.186072	0.742486	0.720297	0
Q9BYV2	TRI54_HUMAN	TRIM54	Tripartite motif-containing protein 54	0.0862986	-0.172472	0.34507	20.8738	0.666851	-5.50185	0.50738	0.899754	0.943128	0
Q9BYV7	BCDO2_HUMAN	BCO2	Beta,beta-carotene 9',10'-oxygenase	-0.385039	-0.863983	0.093904	17.1835	-1.63953	-4.41027	0.111197	0.65367	0.429249	0
Q9BZE1	RM37_HUMAN	MRPL37	39S ribosomal protein L37, mitochondrial	0.0410913	-0.297608	0.37979	20.8847	0.245004	-5.55701	0.807674	0.980232	0.991261	0
Q9BZE9	ASPC1_HUMAN	ASPSCR1	Tether containing UBX domain for GLUT4	-0.205971	-0.439137	0.0271956	17.5512	-1.80934	-4.15095	0.0811271	0.594882	0.596101	0
Q9BZL1	UBL5_HUMAN	UBL5	Ubiquitin-like protein 5	-0.0155946	-0.221986	0.190796	21.7823	-0.151086	-5.69202	0.880406	0.989449	0.998016	0
Q9BZQ8	NIBA1_HUMAN	NIBAN1	Protein Niban 1	-0.112606	-0.3905	0.165289	19.9669	-0.810525	-5.40666	0.420839	0.876053	0.907138	0
Q9BZV1	UBXN6_HUMAN	UBXN6	UBX domain-containing protein 6	0.10673	-0.106808	0.320268	17.7257	1.00547	-5.23505	0.319813	0.845362	0.885437	0
Q9C0C9	UBE2O_HUMAN	UBE2O	(E3-independent) E2 ubiquitin-conjugating enzyme	0.165027	-0.170596	0.50065	14.3799	1.01062	-5.08869	0.321496	0.847293	0.829222	0
Q9C0E8	LNP_HUMAN	LNPK	Endoplasmic reticulum junction formation protein lunapark	-0.0323305	-0.224908	0.160247	18.7108	-0.335698	-5.65138	0.73825	0.960528	0.990237	0
Q9GZP4	PITH1_HUMAN	PITHD1	PITH domain-containing protein 1	-0.100152	-0.373451	0.173147	18.469	-0.741818	-5.39598	0.462752	0.885265	0.925729	0
Q9GZT3	SLIRP_HUMAN	SLIRP	SRA stem-loop-interacting RNA-binding protein, mitochondrial	0.0837107	-0.16532	0.332741	18.3746	0.672616	-5.4983	0.503815	0.898072	0.944228	0
Q9GZT8	NIF3L_HUMAN	NIF3L1	NIF3-like protein 1	-0.11408	-0.295091	0.0669308	20.2479	-1.25981	-4.99408	0.212456	0.762056	0.83802	0
Q9GZT9	EGLN1_HUMAN	EGLN1	Egl nine homolog 1	0.0343607	-0.265889	0.334611	15.4488	0.231662	-5.66342	0.818042	0.981506	0.993123	0
Q9GZV1	ANKR2_HUMAN	ANKRD2	Ankyrin repeat domain-containing protein 2	0.32756	-0.0845826	0.739702	26.5083	1.5887	-4.58515	0.11721	0.658834	0.495485	0
Q9GZZ1	NAA50_HUMAN	NAA50	N-alpha-acetyltransferase 50	0.00485275	-0.175769	0.185475	19.542	0.0537408	-5.70104	0.95732	0.995486	0.999788	0
Q9H061	T126A_HUMAN	TMEM126A	Transmembrane protein 126A	-0.113597	-0.326803	0.0996093	19.9515	-1.06539	-5.19375	0.290896	0.832264	0.869125	0
Q9H074	PAIP1_HUMAN	PAIP1	Polyadenylate-binding protein-interacting protein 1	0.036262	-0.170384	0.242908	16.8141	0.351252	-5.64651	0.726671	0.956915	0.988489	0
Q9H078	CLPB_HUMAN	CLPB	Caseinolytic peptidase B protein homolog	0.0640272	-0.251192	0.379246	16.322	0.411177	-5.51028	0.68325	0.941123	0.975907	0
Q9H0E2	TOLIP_HUMAN	TOLLIP	Toll-interacting protein	-0.0664123	-0.259007	0.126183	21.7125	-0.689291	-5.48823	0.49321	0.893953	0.954143	0
Q9H0N5	PHS2_HUMAN	PCBD2	Pterin-4-alpha-carbinolamine dehydratase 2	-0.167931	-0.333348	-0.00251392	23.1435	-2.02932	-3.90428	0.0467209	0.530509	0.597819	0
Q9H0P0	5NT3A_HUMAN	NT5C3A	Cytosolic 5'-nucleotidase 3A	-0.104238	-0.25639	0.047915	23.6808	-1.36945	-4.86755	0.175796	0.723745	0.83426	0
Q9H0R4	HDHD2_HUMAN	HDHD2	Haloacid dehalogenase-like hydrolase domain-containing protein 2	-0.0470069	-0.226966	0.132952	19.7364	-0.522311	-5.5651	0.603344	0.916077	0.976529	0
Q9H0U4	RAB1B_HUMAN	RAB1B	Ras-related protein Rab-1B	-0.0951103	-0.345663	0.155443	24.2497	-0.758801	-5.4431	0.450845	0.880836	0.927031	0
Q9H0W9	CK054_HUMAN	C11orf54	Ester hydrolase C11orf54	-0.265841	-0.458391	-0.0732918	22.2418	-2.75981	-2.47219	0.00759294	0.341521	0.273228	0
Q9H1E3	NUCKS_HUMAN	NUCKS1	Nuclear ubiquitous casein and cyclin-dependent kinase substrate 1	-0.117795	-0.293373	0.0577825	21.3831	-1.34109	-4.90122	0.18478	0.742486	0.819626	0
Q9H1E5	TMX4_HUMAN	TMX4	Thioredoxin-related transmembrane protein 4	-0.116627	-0.305859	0.0726051	18.781	-1.2328	-5.02367	0.222456	0.774015	0.839211	0
Q9H1R3	MYLK2_HUMAN	MYLK2	Myosin light chain kinase 2, skeletal/cardiac muscle	-0.551607	-0.938887	-0.164327	21.8997	-2.84711	-2.27827	0.00597424	0.324934	0.0593447	0
Q9H223	EHD4_HUMAN	EHD4	EH domain-containing protein 4	0.125514	-0.133123	0.384151	16.5398	0.984165	-5.21095	0.331594	0.854859	0.870622	0
Q9H299	SH3L3_HUMAN	SH3BGRL3	SH3 domain-binding glutamic acid-rich-like protein 3	0.234006	-0.00670666	0.474719	19.9691	1.95069	-4.03342	0.0564869	0.545727	0.510444	0
Q9H2G2	SLK_HUMAN	SLK	STE20-like serine/threonine-protein kinase	0.193965	-0.0244765	0.412406	17.1239	1.79318	-4.2593	0.0803136	0.594882	0.613152	0
Q9H2H8	PPIL3_HUMAN	PPIL3	Peptidyl-prolyl cis-trans isomerase-like 3	-0.0277944	-0.370743	0.315154	19.4868	-0.162288	-5.65989	0.871653	0.989449	0.996189	0
Q9H2I8	LRMDA_HUMAN	LRMDA	Leucine-rich melanocyte differentiation-associated protein	0.00696332	-0.259297	0.273224	24.2864	0.0522769	-5.70111	0.958476	0.995486	0.999705	0
Q9H2S6	TNMD_HUMAN	TNMD	Tenomodulin	-0.168925	-0.470152	0.132301	24.2932	-1.12136	-5.13953	0.266528	0.827805	0.799822	0
Q9H2U2	IPYR2_HUMAN	PPA2	Inorganic pyrophosphatase 2, mitochondrial	-0.0259112	-0.232028	0.180206	20.9359	-0.251289	-5.67378	0.802421	0.977343	0.994313	0
Q9H2W6	RM46_HUMAN	MRPL46	39S ribosomal protein L46, mitochondrial	0.0710469	-0.186654	0.328748	16.8657	0.554307	-5.53343	0.58194	0.908364	0.962266	0
Q9H330	TM245_HUMAN	TMEM245	Transmembrane protein 245	-0.0747329	-0.279975	0.13051	21.409	-0.737091	-5.44234	0.465588	0.886221	0.944471	0
Q9H3H3	CK068_HUMAN	C11orf68	UPF0696 protein C11orf68	0.0207014	-0.229801	0.271204	18.7421	0.165983	-5.64604	0.868839	0.989449	0.997094	0
Q9H3K2	GHITM_HUMAN	GHITM	Growth hormone-inducible transmembrane protein	0.0822468	-0.152873	0.317366	19.4397	0.699246	-5.48203	0.487011	0.888228	0.942543	0
Q9H3K6	BOLA2_HUMAN	BOLA2	BolA-like protein 2	0.156827	-0.0826977	0.396352	18.975	1.31158	-4.9355	0.195009	0.755288	0.773858	0
Q9H3N1	TMX1_HUMAN	TMX1	Thioredoxin-related transmembrane protein 1	-0.00680227	-0.22622	0.212615	18.3858	-0.0620111	-5.70061	0.95076	0.995486	0.999657	0
Q9H444	CHM4B_HUMAN	CHMP4B	Charged multivesicular body protein 4b	0.0726309	-0.117107	0.262369	20.5175	0.765185	-5.43874	0.447062	0.87968	0.943205	0
Q9H477	RBSK_HUMAN	RBKS	Ribokinase	-0.282358	-0.565662	0.000945143	17.8865	-1.99575	-3.94717	0.0507437	0.539277	0.430977	0
Q9H479	FN3K_HUMAN	FN3K	Fructosamine-3-kinase	-0.00985521	-0.19313	0.17342	21.6543	-0.107489	-5.69712	0.914748	0.993813	0.999122	0
Q9H496	IFG15_HUMAN	TOR1AIP2	Torsin-1A-interacting protein 2	0.100313	-0.21893	0.419556	15.8891	0.640816	-5.44126	0.526344	0.902204	0.937648	0
Q9H4A4	AMPB_HUMAN	RNPEP	Aminopeptidase B	-0.223072	-0.43745	-0.00869316	20.6599	-2.08	-3.81668	0.0416628	0.510014	0.492158	0
Q9H4G4	GAPR1_HUMAN	GLIPR2	Golgi-associated plant pathogenesis-related protein 1	0.606104	0.259213	0.952995	15.9471	3.5401	-0.924514	0.00109837	0.176996	0.0160836	1
Q9H4M9	EHD1_HUMAN	EHD1	EH domain-containing protein 1	-0.0481765	-0.207292	0.110939	23.4863	-0.605231	-5.53711	0.547233	0.902204	0.971373	0
Q9H6F2	TM38A_HUMAN	TMEM38A	Trimeric intracellular cation channel type A	-0.125904	-0.433803	0.181996	22.7983	-0.817389	-5.40177	0.416834	0.876053	0.895678	0
Q9H6K4	OPA3_HUMAN	OPA3	Optic atrophy 3 protein	-0.087759	-0.399713	0.224195	18.8997	-0.566945	-5.4452	0.573629	0.908364	0.952396	0
Q9H773	DCTP1_HUMAN	DCTPP1	dCTP pyrophosphatase 1	-0.0658777	-0.366599	0.234844	17.8803	-0.441773	-5.59944	0.660865	0.93958	0.973082	0
Q9H7C9	AAMDC_HUMAN	AAMDC	Mth938 domain-containing protein	-0.274605	-0.527151	-0.0220594	25.2372	-2.17354	-3.65017	0.0335642	0.482229	0.39373	0
Q9H7Z7	PGES2_HUMAN	PTGES2	Prostaglandin E synthase 2	0.0628362	-0.145493	0.271165	22.1704	0.60292	-5.53836	0.548759	0.902204	0.962994	0
Q9H832	UBE2Z_HUMAN	UBE2Z	Ubiquitin-conjugating enzyme E2 Z	-0.0643079	-0.270078	0.141462	16.8421	-0.632113	-5.4289	0.530997	0.902204	0.960111	0
Q9H845	ACAD9_HUMAN	ACAD9	Complex I assembly factor ACAD9, mitochondrial	0.00296604	-0.280697	0.286629	17.9104	0.0209912	-5.64052	0.983334	0.995486	0.99995	0
Q9H8H3	MET7A_HUMAN	METTL7A	Methyltransferase-like protein 7A	-0.347037	-0.616213	-0.0778603	21.8272	-2.57714	-2.86304	0.012353	0.38881	0.217658	0
Q9H8M1	CQ10B_HUMAN	COQ10B	Coenzyme Q-binding protein COQ10 homolog B, mitochondrial	-0.140876	-0.463471	0.181718	21.6614	-0.876688	-5.2686	0.384763	0.864146	0.874105	0
Q9H8S9	MOB1A_HUMAN	MOB1A	MOB kinase activator 1A	-0.0267994	-0.292246	0.238647	17.5702	-0.204949	-5.52495	0.838798	0.983948	0.9953	0
Q9H8Y8	GORS2_HUMAN	GORASP2	Golgi reassembly-stacking protein 2	-0.0617293	-0.237933	0.114475	16.3335	-0.701247	-5.48059	0.485951	0.887699	0.956431	0
Q9H910	JUPI2_HUMAN	JPT2	Jupiter microtubule associated homolog 2	0.413709	0.0517808	0.775637	15.5874	2.32287	-3.39199	0.0262951	0.446299	0.221967	0
Q9H987	SYP2L_HUMAN	SYNPO2L	Synaptopodin 2-like protein	0.0881423	-0.479436	0.655721	17.7452	0.310852	-5.64426	0.757027	0.963649	0.975764	0
Q9H993	ARMT1_HUMAN	ARMT1	Damage-control phosphatase ARMT1	-0.261757	-0.53618	0.0126669	19.1285	-1.9115	-4.09521	0.0611512	0.552709	0.481209	0
Q9H9A6	LRC40_HUMAN	LRRC40	Leucine-rich repeat-containing protein 40	-0.0186065	-0.284804	0.247591	14.2367	-0.144576	-5.54256	0.886302	0.989449	0.997757	0
Q9H9B4	SFXN1_HUMAN	SFXN1	Sideroflexin-1	0.0653099	-0.12806	0.258679	19.1108	0.675582	-5.49655	0.5019	0.897554	0.955977	0
Q9H9P8	L2HDH_HUMAN	L2HGDH	L-2-hydroxyglutarate dehydrogenase, mitochondrial	-0.0340292	-0.27869	0.210632	21.175	-0.278026	-5.66739	0.781917	0.964044	0.991664	0
Q9H9Q2	CSN7B_HUMAN	COPS7B	COP9 signalosome complex subunit 7b	-0.456231	-0.879398	-0.0330633	15.0554	-2.22491	-3.56102	0.035723	0.488036	0.218681	0
Q9HA64	KT3K_HUMAN	FN3KRP	Ketosamine-3-kinase	0.0465635	-0.439511	0.532638	19.395	0.194272	-5.5512	0.847054	0.984036	0.992301	0
Q9HA65	TBC17_HUMAN	TBC1D17	TBC1 domain family member 17	-0.0275856	-0.256255	0.201084	17.9866	-0.241302	-5.67599	0.810143	0.981217	0.994209	0
Q9HA77	SYCM_HUMAN	CARS2	Probable cysteine--tRNA ligase, mitochondrial	-0.113493	-0.545664	0.318677	15.8878	-0.544553	-5.35433	0.591526	0.909907	0.942151	0
Q9HAV7	GRPE1_HUMAN	GRPEL1	GrpE protein homolog 1, mitochondrial	-0.0197714	-0.279522	0.23998	17.0602	-0.155906	-5.43092	0.877224	0.989449	0.997413	0
Q9HB71	CYBP_HUMAN	CACYBP	Calcyclin-binding protein	0.0599678	-0.20858	0.328516	19.9909	0.446822	-5.61209	0.656638	0.93958	0.975092	0
Q9HBH5	RDH14_HUMAN	RDH14	Retinol dehydrogenase 14	0.136685	-0.0865911	0.359961	16.9965	1.22632	-5.03055	0.225206	0.778454	0.815657	0
Q9HBI1	PARVB_HUMAN	PARVB	Beta-parvin	-0.0715299	-0.273515	0.130455	18.8593	-0.711643	-5.42718	0.480057	0.886901	0.948862	0
Q9HBL0	TENS1_HUMAN	TNS1	Tensin-1	-0.065508	-0.3311	0.200084	20.4449	-0.493197	-5.59248	0.623643	0.925543	0.969542	0
Q9HBL7	PLRKT_HUMAN	PLGRKT	Plasminogen receptor (KT)	-0.0323015	-0.389851	0.325248	21.0008	-0.18077	-5.68755	0.857167	0.989416	0.995034	0
Q9HC38	GLOD4_HUMAN	GLOD4	Glyoxalase domain-containing protein 4	-0.0758668	-0.221562	0.069828	21.7842	-1.0409	-5.2167	0.301963	0.832264	0.913158	0
Q9HCC0	MCCB_HUMAN	MCCC2	Methylcrotonoyl-CoA carboxylase beta chain, mitochondrial	-0.011712	-0.324492	0.301068	17.3929	-0.0752861	-5.68527	0.9403	0.995486	0.999279	0
Q9HCP6	HHATL_HUMAN	HHATL	Protein-cysteine N-palmitoyltransferase HHAT-like protein	-0.163786	-0.462449	0.134876	23.1342	-1.09622	-5.16426	0.277221	0.832264	0.81048	0
Q9HCU5	PREB_HUMAN	PREB	Prolactin regulatory element-binding protein	-0.010588	-0.191059	0.169883	18.4663	-0.117896	-5.69603	0.906632	0.993248	0.998963	0
Q9HD33	RM47_HUMAN	MRPL47	39S ribosomal protein L47, mitochondrial	-0.160445	-0.372729	0.0518393	17.5015	-1.53276	-4.57111	0.134064	0.676228	0.724405	0
Q9HDC5	JPH1_HUMAN	JPH1	Junctophilin-1	-0.0173937	-0.216547	0.18176	22.3908	-0.174583	-5.68856	0.861975	0.989416	0.99742	0
Q9HDC9	APMAP_HUMAN	APMAP	Adipocyte plasma membrane-associated protein	0.147789	-0.0567383	0.352315	17.4643	1.4654	-4.65567	0.151479	0.70005	0.756598	0
Q9NNW7	TRXR2_HUMAN	TXNRD2	Thioredoxin reductase 2, mitochondrial	-0.0886071	-0.371297	0.194083	20.3512	-0.627645	-5.52449	0.532741	0.902204	0.94573	0
Q9NP72	RAB18_HUMAN	RAB18	Ras-related protein Rab-18	-0.0763973	-0.252845	0.10005	19.5554	-0.865772	-5.36532	0.390005	0.866131	0.930591	0
Q9NP74	PALMD_HUMAN	PALMD	Palmdelphin	-0.00371108	-0.250135	0.242713	17.1841	-0.0302788	-5.64112	0.97597	0.995486	0.99991	0
Q9NP77	SSU72_HUMAN	SSU72	RNA polymerase II subunit A C-terminal domain phosphatase SSU72	0.0159489	-0.200379	0.232277	14.7512	0.149	-5.64839	0.882302	0.989449	0.998005	0
Q9NP79	VTA1_HUMAN	VTA1	Vacuolar protein sorting-associated protein VTA1 homolog	-0.053482	-0.241897	0.134933	19.1853	-0.567589	-5.55693	0.572396	0.908364	0.970602	0
Q9NP81	SYSM_HUMAN	SARS2	Serine--tRNA ligase, mitochondrial	0.00778919	-0.230646	0.246225	17.7429	0.0653907	-5.70041	0.948088	0.995486	0.999585	0
Q9NP97	DLRB1_HUMAN	DYNLRB1	Dynein light chain roadblock-type 1	0.236228	-0.0101531	0.482609	17.9183	1.92574	-4.05033	0.0598271	0.549376	0.514125	0
Q9NP98	MYOZ1_HUMAN	MYOZ1	Myozenin-1	0.0799444	-0.888317	1.04821	22.8456	0.165042	-5.69002	0.869447	0.989449	0.988878	0
Q9NPC6	MYOZ2_HUMAN	MYOZ2	Myozenin-2	-0.412691	-1.43766	0.612278	20.4689	-0.813729	-5.18794	0.420612	0.876053	0.699487	0
Q9NPF4	OSGEP_HUMAN	OSGEP	Probable tRNA N6-adenosine threonylcarbamoyltransferase	0.0851768	-0.118022	0.288376	16.7965	0.842349	-5.38244	0.403681	0.876053	0.925643	0
Q9NPJ3	ACO13_HUMAN	ACOT13	Acyl-coenzyme A thioesterase 13	0.0779198	-0.131684	0.287524	22.5315	0.743101	-5.45366	0.460225	0.882766	0.941323	0
Q9NQ50	RM40_HUMAN	MRPL40	39S ribosomal protein L40, mitochondrial	0.0421809	-0.240766	0.325128	16.6604	0.299732	-5.63106	0.765674	0.963649	0.988801	0
Q9NQ88	TIGAR_HUMAN	TIGAR	Fructose-2,6-bisphosphatase TIGAR	-0.249779	-0.696232	0.196674	15.4511	-1.15457	-4.87046	0.259609	0.827146	0.714018	0
Q9NQC3	RTN4_HUMAN	RTN4	Reticulon-4	-0.178933	-0.34091	-0.0169556	25.8536	-2.20819	-3.58694	0.0309354	0.45715	0.5369	0
Q9NQE9	HINT3_HUMAN	HINT3	Histidine triad nucleotide-binding protein 3	-0.0494668	-0.432349	0.333415	19.024	-0.258806	-5.60887	0.796733	0.974349	0.988822	0
Q9NQP4	PFD4_HUMAN	PFDN4	Prefoldin subunit 4	-0.0565786	-0.265269	0.152112	17.9709	-0.542298	-5.56954	0.58962	0.908364	0.970553	0
Q9NQR4	NIT2_HUMAN	NIT2	Omega-amidase NIT2	-0.0735054	-0.208012	0.0610008	20.1998	-1.09239	-5.16798	0.278886	0.832264	0.910408	0
Q9NQW7	XPP1_HUMAN	XPNPEP1	Xaa-Pro aminopeptidase 1	-0.0434125	-0.220026	0.133201	18.2218	-0.491349	-5.59332	0.624913	0.925543	0.979797	0
Q9NQX3	GEPH_HUMAN	GPHN	Gephyrin	-0.19226	-0.447392	0.0628718	15.9113	-1.51282	-4.68812	0.136492	0.676228	0.681891	0
Q9NR12	PDLI7_HUMAN	PDLIM7	PDZ and LIM domain protein 7	0.0741825	-0.479395	0.62776	21.9867	0.267869	-5.66989	0.789688	0.969202	0.982637	0
Q9NR19	ACSA_HUMAN	ACSS2	Acetyl-coenzyme A synthetase, cytoplasmic	-0.166687	-0.341898	0.00852373	17.6002	-1.90575	-4.11258	0.0618163	0.554139	0.628771	0
Q9NR28	DBLOH_HUMAN	DIABLO	Diablo homolog, mitochondrial	-0.0311672	-0.252839	0.190505	20.1885	-0.281335	-5.66652	0.779437	0.964044	0.992264	0
Q9NR31	SAR1A_HUMAN	SAR1A	GTP-binding protein SAR1a	-0.184595	-0.368906	-0.000284163	24.0805	-2.00202	-3.95069	0.0496586	0.537841	0.574496	0
Q9NR46	SHLB2_HUMAN	SH3GLB2	Endophilin-B2	0.0204927	-0.204498	0.245484	17.3794	0.184542	-5.6114	0.854595	0.989416	0.996785	0
Q9NR50	EI2BG_HUMAN	EIF2B3	Translation initiation factor eIF-2B subunit gamma	0.192691	-0.094563	0.479946	17.6024	1.3875	-4.70528	0.17856	0.728027	0.717505	0
Q9NR56	MBNL1_HUMAN	MBNL1	Muscleblind-like protein 1	0.0786513	-0.0909614	0.248264	20.2401	0.929279	-5.30101	0.356801	0.858274	0.922142	0
Q9NRG7	D39U1_HUMAN	SDR39U1	Epimerase family protein SDR39U1	-0.163471	-0.488772	0.161829	21.4773	-1.00884	-5.21817	0.317811	0.844908	0.829123	0
Q9NRN7	ADPPT_HUMAN	AASDHPPT	L-aminoadipate-semialdehyde dehydrogenase-phosphopantetheinyl transferase	-0.1439	-0.420872	0.133072	16.7627	-1.06251	-5.02194	0.296756	0.832264	0.839612	0
Q9NRP0	OSTC_HUMAN	OSTC	Oligosaccharyltransferase complex subunit OSTC	0.0175165	-0.2498	0.284833	18.1075	0.132536	-5.63082	0.895241	0.992151	0.998063	0
Q9NRP2	COXM2_HUMAN	CMC2	COX assembly mitochondrial protein 2 homolog	-0.0303136	-0.312086	0.251459	18.1289	-0.215508	-5.6813	0.830153	0.983449	0.994373	0
Q9NRV9	HEBP1_HUMAN	HEBP1	Heme-binding protein 1	0.186503	-0.0228608	0.395866	19.9599	1.78185	-4.30539	0.0798298	0.594882	0.624095	0
Q9NRX4	PHP14_HUMAN	PHPT1	14 kDa phosphohistidine phosphatase	-0.164286	-0.33814	0.00956738	25.4887	-1.88894	-4.13712	0.0635761	0.554139	0.635913	0
Q9NS69	TOM22_HUMAN	TOMM22	Mitochondrial import receptor subunit TOM22 homolog	0.164482	-0.231379	0.560343	19.3953	0.830569	-5.39205	0.409402	0.876053	0.863387	0
Q9NS86	LANC2_HUMAN	LANCL2	LanC-like protein 2	-0.174752	-0.376434	0.0269298	18.294	-1.73572	-4.37585	0.0881081	0.62186	0.654093	0
Q9NSD9	SYFB_HUMAN	FARSB	Phenylalanine--tRNA ligase beta subunit	0.123011	-0.139283	0.385306	23.2068	0.937465	-5.3077	0.352154	0.855652	0.879515	0
Q9NSE4	SYIM_HUMAN	IARS2	Isoleucine--tRNA ligase, mitochondrial	0.0916568	-0.0827079	0.266022	21.4799	1.05077	-5.20753	0.297441	0.832264	0.894816	0
Q9NTG7	SIR3_HUMAN	SIRT3	NAD-dependent protein deacetylase sirtuin-3, mitochondrial	0.0377098	-0.245388	0.320807	18.8425	0.266942	-5.65567	0.790511	0.969202	0.991175	0
Q9NTJ4	MA2C1_HUMAN	MAN2C1	Alpha-mannosidase 2C1	-0.118148	-0.411227	0.174931	23.067	-0.80664	-5.39598	0.423111	0.876053	0.903371	0
Q9NTK5	OLA1_HUMAN	OLA1	Obg-like ATPase 1	-0.0625381	-0.190752	0.0656762	23.4177	-0.975006	-5.27573	0.333343	0.854859	0.933604	0
Q9NTM9	CUTC_HUMAN	CUTC	Copper homeostasis protein cutC homolog	0.00764427	-0.243313	0.258602	22.4848	0.0608885	-5.70067	0.951644	0.995486	0.999621	0
Q9NUB1	ACS2L_HUMAN	ACSS1	Acetyl-coenzyme A synthetase 2-like, mitochondrial	-0.0537813	-0.302536	0.194974	17.748	-0.438456	-5.56649	0.663672	0.941123	0.978193	0
Q9NUJ1	ABHDA_HUMAN	ABHD10	Mycophenolic acid acyl-glucuronide esterase, mitochondrial	-0.162758	-0.402407	0.0768912	18.3748	-1.36477	-4.83878	0.178554	0.728027	0.755474	0
Q9NUU7	DD19A_HUMAN	DDX19A	ATP-dependent RNA helicase DDX19A	-0.114545	-0.256242	0.0271527	20.6626	-1.61589	-4.54745	0.111191	0.65367	0.777557	0
Q9NVA2	SEP11_HUMAN	SEPTIN11	Septin-11	-0.0915312	-0.348525	0.165462	17.7478	-0.715354	-5.45751	0.477714	0.886901	0.934617	0
Q9NVD7	PARVA_HUMAN	PARVA	Alpha-parvin	-0.173533	-0.418586	0.0715201	17.2168	-1.42904	-4.73244	0.160379	0.709253	0.727892	0
Q9NVE7	PANK4_HUMAN	PANK4	4'-phosphopantetheine phosphatase	-0.131959	-0.344956	0.0810376	19.2529	-1.23841	-5.01761	0.220227	0.772329	0.819004	0
Q9NVH1	DJC11_HUMAN	DNAJC11	DnaJ homolog subfamily C member 11	-0.00161383	-0.286339	0.283112	18.6434	-0.011396	-5.65835	0.990955	0.99905	0.999985	0
Q9NVH6	TMLH_HUMAN	TMLHE	Trimethyllysine dioxygenase, mitochondrial	0.275593	-0.17136	0.722546	20.2773	1.24264	-4.92215	0.220574	0.772329	0.659308	0
Q9NVI7	ATD3A_HUMAN	ATAD3A	ATPase family AAA domain-containing protein 3A	0.00967823	-0.301151	0.320507	17.6128	0.0623983	-5.68608	0.950472	0.995486	0.999508	0
Q9NVJ2	ARL8B_HUMAN	ARL8B	ADP-ribosylation factor-like protein 8B	-0.0531512	-0.237808	0.131506	21.7132	-0.575369	-5.55296	0.567122	0.908364	0.970304	0
Q9NVS2	RT18A_HUMAN	MRPS18A	39S ribosomal protein S18a, mitochondrial	0.314941	-0.0752255	0.705108	16.0367	1.62781	-4.4711	0.110863	0.65367	0.500222	0
Q9NVS9	PNPO_HUMAN	PNPO	Pyridoxine-5'-phosphate oxidase	-0.200285	-0.514287	0.113717	21.5286	-1.27676	-4.95001	0.20677	0.756842	0.729294	0
Q9NWU1	OXSM_HUMAN	OXSM	3-oxoacyl-[acyl-carrier-protein] synthase, mitochondrial	-0.0907659	-0.372339	0.190807	17.402	-0.651993	-5.48004	0.518225	0.902204	0.942081	0
Q9NWU5	RM22_HUMAN	MRPL22	39S ribosomal protein L22, mitochondrial	-0.021004	-0.306504	0.264496	16.3728	-0.148082	-5.66164	0.882924	0.989449	0.997388	0
Q9NWV4	CZIB_HUMAN	CZIB	CXXC motif containing zinc binding protein	-0.140301	-0.342389	0.0617862	22.9452	-1.38778	-4.84542	0.170166	0.720147	0.779993	0
Q9NWV8	BABA1_HUMAN	BABAM1	BRISC and BRCA1-A complex member 1	0.0535675	-0.124485	0.23162	17.1287	0.603972	-5.53735	0.548537	0.902204	0.968345	0
Q9NX14	NDUBB_HUMAN	NDUFB11	NADH dehydrogenase [ubiquinone] 1 beta subcomplex subunit 11, mitochondrial	0.0382068	-0.218414	0.294828	23.2874	0.29761	-5.66229	0.766995	0.963649	0.989916	0
Q9NX40	OCAD1_HUMAN	OCIAD1	OCIA domain-containing protein 1	-0.0349054	-0.204356	0.134546	20.034	-0.411897	-5.62566	0.681857	0.941123	0.986722	0
Q9NX47	MARH5_HUMAN	MARCHF5	E3 ubiquitin-protein ligase MARCHF5	0.0942774	-0.181225	0.369779	16.7264	0.68606	-5.47612	0.495608	0.893953	0.935962	0
Q9NX63	MIC19_HUMAN	CHCHD3	MICOS complex subunit MIC19	-0.0561467	-0.242707	0.130413	23.7446	-0.601597	-5.53908	0.549634	0.902204	0.966954	0
Q9NXA8	SIR5_HUMAN	SIRT5	NAD-dependent protein deacylase sirtuin-5, mitochondrial	0.0104577	-0.198076	0.218991	20.37	0.100245	-5.6978	0.920473	0.993813	0.999134	0
Q9NXR7	BABA2_HUMAN	BABAM2	BRISC and BRCA1-A complex member 2	-0.0596335	-0.218432	0.0991652	21.3806	-0.753888	-5.44583	0.45438	0.881508	0.954049	0
Q9NY33	DPP3_HUMAN	DPP3	Dipeptidyl peptidase 3	0.0305388	-0.164275	0.225353	20.3784	0.313352	-5.65795	0.755064	0.963649	0.991457	0
Q9NY65	TBA8_HUMAN	TUBA8	Tubulin alpha-8 chain	0.0872108	-0.0672725	0.241694	22.0334	1.12847	-5.1325	0.263467	0.827805	0.890187	0
Q9NYL2	M3K20_HUMAN	MAP3K20	Mitogen-activated protein kinase kinase kinase 20	-0.13107	-0.532368	0.270228	21.8837	-0.652884	-5.51017	0.516243	0.902186	0.916988	0
Q9NYU2	UGGG1_HUMAN	UGGT1	UDP-glucose:glycoprotein glucosyltransferase 1	-0.0370691	-0.272024	0.197886	17.9113	-0.317211	-5.58004	0.752458	0.963649	0.989513	0
Q9NZ01	TECR_HUMAN	TECR	Very-long-chain enoyl-CoA reductase	0.0812704	-0.238671	0.401212	20.1186	0.5081	-5.58572	0.613244	0.922749	0.961039	0
Q9NZ08	ERAP1_HUMAN	ERAP1	Endoplasmic reticulum aminopeptidase 1	0.14046	-0.154282	0.435201	20.3718	0.954631	-5.2675	0.343863	0.855652	0.860757	0
Q9NZ45	CISD1_HUMAN	CISD1	CDGSH iron-sulfur domain-containing protein 1	0.0758456	-0.102942	0.254633	25.9993	0.847992	-5.37898	0.399702	0.872978	0.932811	0
Q9NZA1	CLIC5_HUMAN	CLIC5	Chloride intracellular channel protein 5	-0.17076	-0.368676	0.0271559	22.0208	-1.72467	-4.39086	0.089566	0.623299	0.66232	0
Q9NZB2	F120A_HUMAN	FAM120A	Constitutive coactivator of PPAR-gamma-like protein 1	0.168558	-0.0465226	0.383638	15.7095	1.59091	-4.49615	0.120611	0.666832	0.700101	0
Q9NZD2	GLTP_HUMAN	GLTP	Glycolipid transfer protein	-0.0619418	-0.374937	0.251054	14.1257	-0.400965	-5.58376	0.690749	0.943026	0.977343	0
Q9NZJ6	COQ3_HUMAN	COQ3	Ubiquinone biosynthesis O-methyltransferase, mitochondrial	-0.0697554	-0.26823	0.12872	22.3082	-0.702541	-5.47995	0.484969	0.887699	0.950773	0
Q9NZL4	HPBP1_HUMAN	HSPBP1	Hsp70-binding protein 1	-0.195448	-0.45509	0.064195	17.3846	-1.51119	-4.69026	0.136907	0.676228	0.677979	0
Q9NZL9	MAT2B_HUMAN	MAT2B	Methionine adenosyltransferase 2 subunit beta	-0.0357554	-0.206814	0.135303	23.4037	-0.41906	-5.62283	0.676833	0.941123	0.986141	0
Q9NZM1	MYOF_HUMAN	MYOF	Myoferlin	0.060442	-0.246099	0.366983	20.4834	0.39414	-5.63214	0.694829	0.944932	0.978234	0
Q9NZN4	EHD2_HUMAN	EHD2	EH domain-containing protein 2	-0.0460468	-0.198933	0.106839	22.9006	-0.602048	-5.53884	0.549336	0.902204	0.972793	0
Q9NZQ9	TMOD4_HUMAN	TMOD4	Tropomodulin-4	0.243686	-0.381919	0.869292	21.5115	0.779415	-5.40238	0.438848	0.879637	0.818157	0
Q9NZU5	LMCD1_HUMAN	LMCD1	LIM and cysteine-rich domains protein 1	0.0648977	-0.181615	0.31141	25.5379	0.526247	-5.57732	0.600592	0.91387	0.967454	0
Q9NZZ3	CHMP5_HUMAN	CHMP5	Charged multivesicular body protein 5	-0.0548307	-0.345011	0.23535	16.9381	-0.3825	-5.57586	0.704219	0.949605	0.980956	0
Q9P003	CNIH4_HUMAN	CNIH4	Protein cornichon homolog 4	-0.15227	-0.489904	0.185365	20.213	-0.908313	-5.17661	0.368546	0.862938	0.858993	0
Q9P032	NDUF4_HUMAN	NDUFAF4	NADH dehydrogenase [ubiquinone] 1 alpha subcomplex assembly factor 4	0.185041	-0.15694	0.527022	18.4688	1.08574	-5.17383	0.282595	0.832264	0.791485	0
Q9P0I2	EMC3_HUMAN	EMC3	ER membrane protein complex subunit 3	-0.0319173	-0.333937	0.270102	17.1925	-0.211962	-5.62067	0.832949	0.983449	0.994183	0
Q9P0J0	NDUAD_HUMAN	NDUFA13	NADH dehydrogenase [ubiquinone] 1 alpha subcomplex subunit 13	0.0207242	-0.221571	0.263019	25.2248	0.170975	-5.68912	0.8648	0.989416	0.996994	0
Q9P0J1	PDP1_HUMAN	PDP1	[Pyruvate dehydrogenase [acetyl-transferring]]-phosphatase 1, mitochondrial	0.137845	-0.147326	0.423015	20.8003	0.967925	-5.25408	0.337168	0.854859	0.860827	0
Q9P0J6	RM36_HUMAN	MRPL36	39S ribosomal protein L36, mitochondrial	-0.0137573	-0.244151	0.216636	23.3778	-0.1194	-5.69589	0.90535	0.993248	0.998633	0
Q9P0L0	VAPA_HUMAN	VAPA	Vesicle-associated membrane protein-associated protein A	0.0468507	-0.11775	0.211451	22.44	0.568964	-5.55626	0.571435	0.908364	0.974123	0
Q9P0P0	RN181_HUMAN	RNF181	E3 ubiquitin-protein ligase RNF181	-0.17666	-0.521015	0.167695	16.5752	-1.04492	-5.08113	0.303879	0.832264	0.810241	0
Q9P0S9	TM14C_HUMAN	TMEM14C	Transmembrane protein 14C	-0.545564	-1.90784	0.816714	20.0275	-0.835251	-4.68683	0.413419	0.876053	0.617613	0
Q9P2J5	SYLC_HUMAN	LARS1	Leucine--tRNA ligase, cytoplasmic	0.0573699	-0.159055	0.273795	17.731	0.531009	-5.56083	0.597511	0.912389	0.970888	0
Q9P2R7	SUCB1_HUMAN	SUCLA2	Succinate--CoA ligase [ADP-forming] subunit beta, mitochondrial	0.00847064	-0.158044	0.174985	24.6465	0.101687	-5.69767	0.919333	0.993813	0.999288	0
Q9P2T1	GMPR2_HUMAN	GMPR2	GMP reductase 2	-0.00276432	-0.26403	0.258501	19.9453	-0.0211498	-5.70214	0.983194	0.995486	0.999953	0
Q9P2X0	DPM3_HUMAN	DPM3	Dolichol-phosphate mannosyltransferase subunit 3	-0.0756538	-0.361895	0.210588	18.9792	-0.537692	-5.48024	0.594392	0.912323	0.961408	0
Q9P2X3	IMPCT_HUMAN	IMPACT	Protein IMPACT	-0.0911685	-0.470974	0.288637	18.7369	-0.484403	-5.49363	0.630613	0.927476	0.958837	0
Q9UBB4	ATX10_HUMAN	ATXN10	Ataxin-10	0.219016	0.00980846	0.428224	16.8671	2.10374	-3.77179	0.040552	0.509532	0.495601	0
Q9UBC2	EP15R_HUMAN	EPS15L1	Epidermal growth factor receptor substrate 15-like 1	-0.0205882	-0.260943	0.219767	15.8564	-0.172858	-5.57747	0.863592	0.989416	0.996985	0
Q9UBE0	SAE1_HUMAN	SAE1	SUMO-activating enzyme subunit 1	-0.328375	-0.609126	-0.0476244	16.6882	-2.44763	-3.26353	0.0242407	0.446299	0.294798	0
Q9UBF6	RBX2_HUMAN	RNF7	RING-box protein 2	-0.15948	-0.336289	0.0173298	20.7639	-1.80301	-4.2724	0.0762419	0.590927	0.663334	0
Q9UBF9	MYOTI_HUMAN	MYOT	Myotilin	0.24369	-0.219634	0.707014	24.6572	1.05136	-5.20698	0.29717	0.832264	0.744006	0
Q9UBI6	GBG12_HUMAN	GNG12	Guanine nucleotide-binding protein G(I)/G(S)/G(O) subunit gamma-12	0.0557926	-0.202507	0.314092	19.0602	0.431771	-5.61812	0.667405	0.941123	0.977692	0
Q9UBQ0	VPS29_HUMAN	VPS29	Vacuolar protein sorting-associated protein 29	0.363312	-0.0249477	0.751572	16.0648	1.96554	-3.95458	0.0649299	0.55519	0.370294	0
Q9UBQ5	EIF3K_HUMAN	EIF3K	Eukaryotic translation initiation factor 3 subunit K	0.100172	-0.123042	0.323385	22.6789	0.897063	-5.34075	0.373153	0.863864	0.905973	0
Q9UBQ7	GRHPR_HUMAN	GRHPR	Glyoxylate reductase/hydroxypyruvate reductase	0.0188605	-0.114656	0.152377	23.5529	0.282369	-5.66629	0.7786	0.964044	0.995291	0
Q9UBR2	CATZ_HUMAN	CTSZ	Cathepsin Z	-0.0089426	-0.276765	0.25888	17.3285	-0.0670641	-5.68581	0.946798	0.995486	0.999511	0
Q9UBT2	SAE2_HUMAN	UBA2	SUMO-activating enzyme subunit 2	0.0688835	-0.164401	0.302168	16.287	0.598261	-5.41274	0.553306	0.903077	0.960052	0
Q9UBW8	CSN7A_HUMAN	COPS7A	COP9 signalosome complex subunit 7a	-0.01383	-0.182436	0.154776	20.235	-0.164072	-5.69016	0.870226	0.989449	0.998079	0
Q9UBY9	HSPB7_HUMAN	HSPB7	Heat shock protein beta-7	0.200863	-0.0734596	0.475186	26.7012	1.46365	-4.75096	0.148337	0.691582	0.681607	0
Q9UDT6	CLIP2_HUMAN	CLIP2	CAP-Gly domain-containing linker protein 2	0.0106733	-0.339582	0.360929	19.5294	0.0617411	-5.49898	0.951101	0.995486	0.999465	0
Q9UDW1	QCR9_HUMAN	UQCR10	Cytochrome b-c1 complex subunit 9	-0.034082	-0.268112	0.199948	25.8007	-0.291107	-5.66402	0.771941	0.963649	0.991217	0
Q9UDY4	DNJB4_HUMAN	DNAJB4	DnaJ homolog subfamily B member 4	0.0402616	-0.474782	0.555305	18.0208	0.156533	-5.67678	0.876166	0.989449	0.994692	0
Q9UFN0	NPS3A_HUMAN	NIPSNAP3A	Protein NipSnap homolog 3A	-0.0207359	-0.545675	0.504203	21.3576	-0.0793792	-5.60284	0.937054	0.995486	0.998653	0
Q9UGI8	TES_HUMAN	TES	Testin	0.365215	-0.126482	0.856911	16.1393	1.5402	-4.45494	0.137742	0.676228	0.484812	0
Q9UGL1	KDM5B_HUMAN	KDM5B	Lysine-specific demethylase 5B	0.0349228	-0.200254	0.2701	19.8397	0.297242	-5.66235	0.767343	0.963649	0.990794	0
Q9UGM6	SYWM_HUMAN	WARS2	Tryptophan--tRNA ligase, mitochondrial	-0.169748	-0.591799	0.252303	15.1509	-0.833996	-5.22515	0.413228	0.876053	0.860694	0
Q9UH92	MLX_HUMAN	MLX	Max-like protein X	-0.0233167	-0.362326	0.315692	19.9398	-0.139002	-5.59704	0.890145	0.990453	0.99729	0
Q9UHD8	SEPT9_HUMAN	SEPTIN9	Septin-9	-0.126598	-0.340945	0.0877485	17.5943	-1.19275	-5.02881	0.239818	0.798365	0.83463	0
Q9UHD9	UBQL2_HUMAN	UBQLN2	Ubiquilin-2	-0.154851	-0.363919	0.0542159	16.1257	-1.48494	-4.7241	0.14337	0.691244	0.740246	0
Q9UHG3	PCYOX_HUMAN	PCYOX1	Prenylcysteine oxidase 1	-0.123063	-0.354377	0.10825	23.3952	-1.06347	-5.19561	0.291688	0.832264	0.859313	0
Q9UHL4	DPP2_HUMAN	DPP7	Dipeptidyl peptidase 2	-0.0124004	-0.3375	0.312699	14.1773	-0.0777888	-5.58605	0.938495	0.995486	0.999213	0
Q9UHP9	SMPX_HUMAN	SMPX	Small muscular protein	0.293004	0.0151609	0.570847	24.3894	2.10801	-3.76746	0.0390757	0.505786	0.386744	0
Q9UHQ4	BAP29_HUMAN	BCAP29	B-cell receptor-associated protein 29	0.0572359	-0.148229	0.262701	19.3675	0.559234	-5.54681	0.578447	0.908364	0.969154	0
Q9UHQ9	NB5R1_HUMAN	CYB5R1	NADH-cytochrome b5 reductase 1	-0.117054	-0.293452	0.0593433	26.1233	-1.32646	-4.91834	0.189549	0.746879	0.823103	0
Q9UHV9	PFD2_HUMAN	PFDN2	Prefoldin subunit 2	-0.127439	-0.30819	0.053311	20.8157	-1.40983	-4.81848	0.163665	0.712704	0.794012	0
Q9UHX1	PUF60_HUMAN	PUF60	Poly(U)-binding-splicing factor PUF60	-0.102549	-0.28679	0.0816908	16.5232	-1.1337	-5.01073	0.265329	0.827805	0.872789	0
Q9UHY7	ENOPH_HUMAN	ENOPH1	Enolase-phosphatase E1	-0.132821	-0.330746	0.0651041	19.7265	-1.34186	-4.90032	0.184612	0.742486	0.798995	0
Q9UI09	NDUAC_HUMAN	NDUFA12	NADH dehydrogenase [ubiquinone] 1 alpha subcomplex subunit 12	0.0200949	-0.270886	0.311076	23.1854	0.138045	-5.69372	0.890651	0.990453	0.997676	0
Q9UI10	EI2BD_HUMAN	EIF2B4	Translation initiation factor eIF-2B subunit delta	-0.0785363	-0.370122	0.213049	15.0265	-0.546766	-5.4036	0.588004	0.908364	0.959153	0
Q9UI12	VATH_HUMAN	ATP6V1H	V-type proton ATPase subunit H	-0.102787	-0.3398	0.134225	17.0622	-0.876464	-5.23405	0.386005	0.864146	0.906791	0
Q9UI30	TR112_HUMAN	TRMT112	Multifunctional methyltransferase subunit TRM112-like protein	0.139893	-0.279792	0.559578	17.3	0.6807	-5.31053	0.501273	0.897554	0.907909	0
Q9UIA9	XPO7_HUMAN	XPO7	Exportin-7	-0.0797793	-0.333807	0.174248	16.4221	-0.635215	-5.47721	0.528993	0.902204	0.950467	0
Q9UIC8	LCMT1_HUMAN	LCMT1	Leucine carboxyl methyltransferase 1	0.0921463	-0.148777	0.333069	18.6882	0.765872	-5.43802	0.44691	0.87968	0.928473	0
Q9UII2	ATIF1_HUMAN	ATP5IF1	ATPase inhibitor, mitochondrial	0.0775974	-0.174258	0.329453	24.1197	0.615879	-5.53126	0.540227	0.902204	0.953342	0
Q9UIJ7	KAD3_HUMAN	AK3	GTP:AMP phosphotransferase AK3, mitochondrial	-0.00180561	-0.369593	0.365981	23.8169	-0.00981359	-5.7023	0.992201	0.999299	0.999986	0
Q9UJ70	NAGK_HUMAN	NAGK	N-acetyl-D-glucosamine kinase	0.134234	-0.0230774	0.291546	17.5635	1.70683	-4.41757	0.0930208	0.626382	0.727023	0
Q9UJS0	CMC2_HUMAN	SLC25A13	Calcium-binding mitochondrial carrier protein Aralar2	0.0884706	-0.102901	0.279842	24.847	0.924106	-5.31879	0.359011	0.860596	0.913356	0
Q9UJU6	DBNL_HUMAN	DBNL	Drebrin-like protein	0.0176198	-0.293927	0.329167	16.5963	0.114809	-5.63559	0.909252	0.993248	0.998325	0
Q9UJW0	DCTN4_HUMAN	DCTN4	Dynactin subunit 4	0.0824244	-0.163319	0.328167	18.2894	0.67216	-5.49839	0.504293	0.898072	0.945135	0
Q9UJY1	HSPB8_HUMAN	HSPB8	Heat shock protein beta-8	0.0342828	-0.292951	0.361517	20.469	0.209558	-5.65182	0.834722	0.983449	0.993826	0
Q9UJZ1	STML2_HUMAN	STOML2	Stomatin-like protein 2, mitochondrial	0.089088	-0.0734221	0.251598	19.7946	1.09582	-5.16465	0.277393	0.832264	0.892045	0
Q9UK41	VPS28_HUMAN	VPS28	Vacuolar protein sorting-associated protein 28 homolog	-0.113928	-0.277345	0.0494892	17.0044	-1.39655	-4.83484	0.168054	0.720147	0.816126	0
Q9UK76	JUPI1_HUMAN	JPT1	Jupiter microtubule associated homolog 1	0.151455	-0.158387	0.461297	17.8736	0.979586	-5.25841	0.331576	0.854859	0.846038	0
Q9UKG1	DP13A_HUMAN	APPL1	DCC-interacting protein 13-alpha	0.0349902	-0.122082	0.192062	20.1091	0.446244	-5.59807	0.65714	0.93958	0.985416	0
Q9UKS6	PACN3_HUMAN	PACSIN3	Protein kinase C and casein kinase substrate in neurons protein 3	0.191686	-0.0361752	0.419548	23.588	1.68159	-4.45398	0.0976757	0.635316	0.640259	0
Q9UKU7	ACAD8_HUMAN	ACAD8	Isobutyryl-CoA dehydrogenase, mitochondrial	0.0752302	-0.152212	0.302673	20.7808	0.663418	-5.50354	0.509936	0.900488	0.950597	0
Q9UKV8	AGO2_HUMAN	AGO2	Protein argonaute-2	0.0286872	-0.205792	0.263167	17.5661	0.244985	-5.66076	0.807347	0.980232	0.99388	0
Q9UKX2	MYH2_HUMAN	MYH2	Myosin-2	0.467606	-0.135788	1.071	29.902	1.5491	-4.63901	0.126444	0.676228	0.380227	0
Q9UKX3	MYH13_HUMAN	MYH13	Myosin-13	0.2647	-0.348918	0.878318	22.5383	0.869923	-5.29199	0.389167	0.86584	0.778949	0
Q9UKY7	CDV3_HUMAN	CDV3	Protein CDV3 homolog	0.0567717	-0.135262	0.248805	19.4938	0.591765	-5.54422	0.556306	0.904801	0.967255	0
Q9UL25	RAB21_HUMAN	RAB21	Ras-related protein Rab-21	-0.176444	-0.357983	0.00509599	19.627	-1.94479	-4.04759	0.0565673	0.545727	0.602418	0
Q9UL46	PSME2_HUMAN	PSME2	Proteasome activator complex subunit 2	0.285039	0.00307455	0.567003	20.0687	2.02586	-3.9145	0.0476373	0.532512	0.419917	0
Q9ULA0	DNPEP_HUMAN	DNPEP	Aspartyl aminopeptidase	0.0260831	-0.119934	0.1721	21.5119	0.35707	-5.64471	0.722251	0.956581	0.991549	0
Q9ULC4	MCTS1_HUMAN	MCTS1	Malignant T-cell-amplified sequence 1	-0.0052886	-0.167239	0.156662	21.8681	-0.0652767	-5.70042	0.948164	0.995486	0.999719	0
Q9ULP9	TBC24_HUMAN	TBC1D24	TBC1 domain family member 24	-0.474782	-0.731602	-0.217963	15.7226	-3.73339	-0.329307	0.000574027	0.16809	0.02892	-1
Q9UM00	TMCO1_HUMAN	TMCO1	Calcium load-activated calcium channel	-0.179259	-0.391834	0.0333165	20.351	-1.68565	-4.44809	0.0968862	0.635316	0.658079	0
Q9UM22	EPDR1_HUMAN	EPDR1	Mammalian ependymin-related protein 1	-0.0906513	-0.35725	0.175947	21.2561	-0.68063	-5.49338	0.498811	0.895063	0.938896	0
Q9UM54	MYO6_HUMAN	MYO6	Unconventional myosin-VI	0.265146	-0.0358312	0.566123	25.2711	1.76097	-4.33656	0.0831711	0.603634	0.517172	0
Q9UMS0	NFU1_HUMAN	NFU1	NFU1 iron-sulfur cluster scaffold homolog, mitochondrial	-0.349363	-0.57881	-0.119915	16.554	-3.1187	-1.95212	0.00417404	0.324934	0.147473	0
Q9UMS6	SYNP2_HUMAN	SYNPO2	Synaptopodin-2	0.0380784	-0.282074	0.358231	23.3616	0.23775	-5.67678	0.812858	0.981217	0.992141	0
Q9UMX0	UBQL1_HUMAN	UBQLN1	Ubiquilin-1	-0.299811	-0.683163	0.0835407	16.8539	-1.58762	-4.50217	0.121353	0.667443	0.53136	0
Q9UMY4	SNX12_HUMAN	SNX12	Sorting nexin-12	-0.0449507	-0.274189	0.184287	19.948	-0.394928	-5.53661	0.69476	0.944932	0.983763	0
Q9UN36	NDRG2_HUMAN	NDRG2	Protein NDRG2	-0.0591898	-0.269413	0.151034	24.8427	-0.562814	-5.55939	0.57559	0.908364	0.967835	0
Q9UN37	VPS4A_HUMAN	VPS4A	Vacuolar protein sorting-associated protein 4A	-0.0749008	-0.268617	0.118815	20.6666	-0.773955	-5.4325	0.442098	0.87968	0.940695	0
Q9UN86	G3BP2_HUMAN	G3BP2	Ras GTPase-activating protein-binding protein 2	-0.0994553	-0.481907	0.282997	18.7479	-0.524777	-5.48379	0.602494	0.915445	0.950857	0
Q9UNE7	CHIP_HUMAN	STUB1	E3 ubiquitin-protein ligase CHIP	-0.0758404	-0.2633	0.111619	18.2413	-0.808709	-5.40808	0.421772	0.876053	0.936625	0
Q9UNF0	PACN2_HUMAN	PACSIN2	Protein kinase C and casein kinase substrate in neurons protein 2	0.0640048	-0.159261	0.287271	17.061	0.57893	-5.52287	0.565799	0.908276	0.964205	0
Q9UNH7	SNX6_HUMAN	SNX6	Sorting nexin-6	-0.0665909	-0.203701	0.0705195	17.4975	-0.973292	-5.27682	0.334666	0.854859	0.929701	0
Q9UNM6	PSD13_HUMAN	PSMD13	26S proteasome non-ATPase regulatory subunit 13	-0.0105066	-0.140128	0.119115	21.6521	-0.162027	-5.69047	0.871811	0.989449	0.99856	0
Q9UNS2	CSN3_HUMAN	COPS3	COP9 signalosome complex subunit 3	0.0246806	-0.0899977	0.139359	21.2509	0.430203	-5.61873	0.668538	0.941123	0.990111	0
Q9UNZ2	NSF1C_HUMAN	NSFL1C	NSFL1 cofactor p47	-0.0385877	-0.167923	0.0907477	23.2723	-0.596391	-5.54188	0.553083	0.903077	0.977406	0
Q9UPN7	PP6R1_HUMAN	PPP6R1	Serine/threonine-protein phosphatase 6 regulatory subunit 1	0.0182791	-0.166447	0.203005	17.5269	0.200676	-5.57281	0.84208	0.983948	0.996863	0
Q9UPQ0	LIMC1_HUMAN	LIMCH1	LIM and calponin homology domains-containing protein 1	-0.0424705	-0.252808	0.167867	19.1397	-0.406424	-5.61309	0.686314	0.941123	0.98414	0
Q9UPU5	UBP24_HUMAN	USP24	Ubiquitin carboxyl-terminal hydrolase 24	-0.250382	-0.495418	-0.00534509	16.7785	-2.06352	-3.84828	0.0454248	0.527128	0.461117	0
Q9UPY8	MARE3_HUMAN	MAPRE3	Microtubule-associated protein RP/EB family member 3	0.146344	-0.22655	0.519238	18.8651	0.790422	-5.28001	0.433423	0.879045	0.884839	0
Q9UQ80	PA2G4_HUMAN	PA2G4	Proliferation-associated protein 2G4	0.146525	-0.0322977	0.325347	21.6127	1.6379	-4.51651	0.106503	0.65367	0.720252	0
Q9UQM7	KCC2A_HUMAN	CAMK2A	Calcium/calmodulin-dependent protein kinase type II subunit alpha	0.226818	-0.0988961	0.552532	21.5459	1.39391	-4.83802	0.168657	0.720147	0.667838	0
Q9UQN3	CHM2B_HUMAN	CHMP2B	Charged multivesicular body protein 2b	-0.0291635	-0.241223	0.182896	17.4717	-0.276087	-5.59092	0.783596	0.964988	0.992913	0
Q9Y224	RTRAF_HUMAN	RTRAF	RNA transcription, translation and transport factor protein	0.128788	-0.332665	0.590241	17.1554	0.569941	-5.40155	0.572955	0.908364	0.930784	0
Q9Y230	RUVB2_HUMAN	RUVBL2	RuvB-like 2	0.0787421	-0.174635	0.33212	18.6871	0.622294	-5.5275	0.536228	0.902204	0.952113	0
Q9Y235	ABEC2_HUMAN	APOBEC2	C->U-editing enzyme APOBEC-2	0.210114	-0.176394	0.596621	25.7699	1.08667	-5.1735	0.281387	0.832264	0.76611	0
Q9Y237	PIN4_HUMAN	PIN4	Peptidyl-prolyl cis-trans isomerase NIMA-interacting 4	-0.130531	-0.363187	0.102125	18.704	-1.12434	-5.11008	0.265748	0.827805	0.841154	0
Q9Y262	EIF3L_HUMAN	EIF3L	Eukaryotic translation initiation factor 3 subunit L	0.117944	-0.126172	0.362059	19.2566	0.966094	-5.28338	0.337808	0.855457	0.879852	0
Q9Y263	PLAP_HUMAN	PLAA	Phospholipase A-2-activating protein	-0.115064	-0.27132	0.0411916	18.6128	-1.47247	-4.73973	0.146032	0.691532	0.801416	0
Q9Y266	NUDC_HUMAN	NUDC	Nuclear migration protein nudC	-0.0856464	-0.220785	0.0494919	19.6122	-1.26687	-4.98623	0.209938	0.759124	0.874862	0
Q9Y276	BCS1_HUMAN	BCS1L	Mitochondrial chaperone BCS1	-0.0431155	-0.403189	0.316958	16.849	-0.245258	-5.44061	0.808042	0.980232	0.990852	0
Q9Y277	VDAC3_HUMAN	VDAC3	Voltage-dependent anion-selective channel protein 3	-0.192136	-0.429109	0.044838	26.1343	-1.62072	-4.5407	0.110149	0.65367	0.654532	0
Q9Y281	COF2_HUMAN	CFL2	Cofilin-2	0.0430065	-0.0982517	0.184265	26.8582	0.608583	-5.53528	0.545022	0.902204	0.974236	0
Q9Y285	SYFA_HUMAN	FARSA	Phenylalanine--tRNA ligase alpha subunit	0.0444794	-0.208685	0.297644	19.1749	0.351315	-5.64654	0.726561	0.956915	0.985892	0
Q9Y2B0	CNPY2_HUMAN	CNPY2	Protein canopy homolog 2	-0.0406871	-0.259282	0.177908	16.6386	-0.375883	-5.59268	0.70894	0.950079	0.986102	0
Q9Y2H6	FND3A_HUMAN	FNDC3A	Fibronectin type-III domain-containing protein 3A	-0.0114403	-1.11714	1.09426	21.2234	-0.0211291	-5.21503	0.983282	0.995486	0.999807	0
Q9Y2J8	PADI2_HUMAN	PADI2	Protein-arginine deiminase type-2	0.108945	-0.0819782	0.299867	25.3683	1.14064	-5.12028	0.258405	0.827146	0.862926	0
Q9Y2Q3	GSTK1_HUMAN	GSTK1	Glutathione S-transferase kappa 1	0.0880068	-0.121344	0.297358	22.1849	0.840314	-5.38478	0.403959	0.876053	0.923326	0
Q9Y2Q5	LTOR2_HUMAN	LAMTOR2	Ragulator complex protein LAMTOR2	0.0145936	-0.247322	0.276509	16.3386	0.114743	-5.5237	0.909564	0.993248	0.998618	0
Q9Y2Q9	RT28_HUMAN	MRPS35	28S ribosomal protein S35, mitochondrial	-0.0849132	-0.345787	0.175961	15.3104	-0.665662	-5.31713	0.510879	0.900648	0.944566	0
Q9Y2R0	COA3_HUMAN	COA3	Cytochrome c oxidase assembly factor 3 homolog, mitochondrial	-0.125136	-0.48856	0.238288	21.5585	-0.689229	-5.48809	0.493425	0.893953	0.9154	0
Q9Y2S6	TMA7_HUMAN	TMA7	Translation machinery-associated protein 7	-0.0981837	-0.318221	0.121854	22.5935	-0.891954	-5.34483	0.375864	0.863864	0.908395	0
Q9Y2Z0	SGT1_HUMAN	SUGT1	Protein SGT1 homolog	0.0278787	-0.15979	0.215548	20.0866	0.29884	-5.63372	0.766378	0.963649	0.992609	0
Q9Y2Z9	COQ6_HUMAN	COQ6	Ubiquinone biosynthesis monooxygenase COQ6, mitochondrial	-0.0393856	-0.243663	0.164892	21.3845	-0.385404	-5.63521	0.701256	0.948178	0.98612	0
Q9Y305	ACOT9_HUMAN	ACOT9	Acyl-coenzyme A thioesterase 9, mitochondrial	0.082091	-0.1155	0.279682	21.5476	0.830478	-5.39212	0.409452	0.876053	0.92932	0
Q9Y316	MEMO1_HUMAN	MEMO1	Protein MEMO1	0.0617534	-0.163568	0.287075	18.1368	0.547846	-5.56688	0.585763	0.908364	0.967511	0
Q9Y320	TMX2_HUMAN	TMX2	Thioredoxin-related transmembrane protein 2	-0.0929891	-0.396672	0.210694	16.5859	-0.61443	-5.48965	0.541608	0.902204	0.944573	0
Q9Y371	SHLB1_HUMAN	SH3GLB1	Endophilin-B1	-0.136022	-0.353171	0.0811275	20.1564	-1.25296	-5.0016	0.215077	0.76701	0.811369	0
Q9Y376	CAB39_HUMAN	CAB39	Calcium-binding protein 39	0.028437	-0.111828	0.168702	22.6648	0.40526	-5.62813	0.68668	0.941123	0.989368	0
Q9Y383	LC7L2_HUMAN	LUC7L2	Putative RNA-binding protein Luc7-like 2	-0.0471845	-0.21487	0.120501	17.1565	-0.5639	-5.55861	0.575112	0.908364	0.974236	0
Q9Y394	DHRS7_HUMAN	DHRS7	Dehydrogenase/reductase SDR family member 7	0.0838511	-0.112318	0.280021	23.9201	0.854432	-5.37408	0.396153	0.871945	0.925295	0
Q9Y3A3	PHOCN_HUMAN	MOB4	MOB-like protein phocein	-0.0681249	-0.28949	0.153241	17.6239	-0.619093	-5.5017	0.538842	0.902204	0.958751	0
Q9Y3A5	SBDS_HUMAN	SBDS	Ribosome maturation protein SBDS	0.073016	-0.0877681	0.2338	22.2321	0.907767	-5.33213	0.367514	0.862432	0.929518	0
Q9Y3B7	RM11_HUMAN	MRPL11	39S ribosomal protein L11, mitochondrial	-0.128851	-0.383498	0.125797	19.0045	-1.02939	-5.10978	0.310769	0.8383	0.860202	0
Q9Y3C6	PPIL1_HUMAN	PPIL1	Peptidyl-prolyl cis-trans isomerase-like 1	-0.0508404	-0.186729	0.0850486	19.9491	-0.748362	-5.45006	0.457163	0.881508	0.960988	0
Q9Y3D2	MSRB2_HUMAN	MSRB2	Methionine-R-sulfoxide reductase B2, mitochondrial	0.100536	-0.229072	0.430144	17.5098	0.615528	-5.51656	0.541523	0.902204	0.940197	0
Q9Y3D6	FIS1_HUMAN	FIS1	Mitochondrial fission 1 protein	-0.108334	-0.316886	0.100217	23.0404	-1.03837	-5.21903	0.303128	0.832264	0.878704	0
Q9Y3E5	PTH2_HUMAN	PTRH2	Peptidyl-tRNA hydrolase 2, mitochondrial	0.626722	0.0620341	1.19141	17.3417	2.29038	-3.54639	0.0310659	0.45715	0.113522	0
Q9Y3F4	STRAP_HUMAN	STRAP	Serine-threonine kinase receptor-associated protein	0.0166639	-0.102861	0.136189	21.4687	0.278689	-5.66722	0.78141	0.964044	0.995898	0
Q9Y3I0	RTCB_HUMAN	RTCB	RNA-splicing ligase RtcB homolog	0.136821	-0.00851084	0.282154	20.8345	1.88188	-4.14844	0.0645445	0.554139	0.687327	0
Q9Y3U8	RL36_HUMAN	RPL36	60S ribosomal protein L36	0.138685	-0.214517	0.491888	18.2303	0.784884	-5.42507	0.435508	0.879637	0.891116	0
Q9Y3Z3	SAMH1_HUMAN	SAMHD1	Deoxynucleoside triphosphate triphosphohydrolase SAMHD1	0.367897	0.0363082	0.699486	15.6686	2.28482	-3.46671	0.0310591	0.45715	0.278792	0
Q9Y450	HBS1L_HUMAN	HBS1L	HBS1-like protein	0.165465	-0.0201484	0.351079	17.5131	1.7844	-4.30208	0.0795851	0.594882	0.657849	0
Q9Y490	TLN1_HUMAN	TLN1	Talin-1	0.0968992	-0.0230486	0.216847	20.5388	1.61483	-4.54893	0.111421	0.65367	0.808448	0
Q9Y4E8	UBP15_HUMAN	USP15	Ubiquitin carboxyl-terminal hydrolase 15	0.0395561	-0.139563	0.218675	17.7582	0.441732	-5.59996	0.66027	0.93958	0.983714	0
Q9Y4G6	TLN2_HUMAN	TLN2	Talin-2	-0.363437	-0.569284	-0.15759	18.0339	-3.53041	-0.622672	0.000795882	0.16809	0.0747574	0
Q9Y4J8	DTNA_HUMAN	DTNA	Dystrobrevin alpha	-0.211989	-0.367291	-0.0566859	21.0068	-2.72856	-2.54052	0.00826432	0.351192	0.361803	0
Q9Y4L1	HYOU1_HUMAN	HYOU1	Hypoxia up-regulated protein 1	0.182706	-0.0367921	0.402204	16.8111	1.66556	-4.4776	0.101098	0.643131	0.657901	0
Q9Y4W6	AFG32_HUMAN	AFG3L2	AFG3-like protein 2	0.0513311	-0.122389	0.225051	22.317	0.59065	-5.54495	0.556901	0.904801	0.970399	0
Q9Y4X5	ARI1_HUMAN	ARIH1	E3 ubiquitin-protein ligase ARIH1	-0.285456	-0.551381	-0.0195315	17.2059	-2.18382	-3.61574	0.0361768	0.489779	0.387699	0
Q9Y508	RN114_HUMAN	RNF114	E3 ubiquitin-protein ligase RNF114	-0.2056	-0.403857	-0.00734275	17.6068	-2.07435	-3.82783	0.042342	0.510014	0.521992	0
Q9Y512	SAM50_HUMAN	SAMM50	Sorting and assembly machinery component 50 homolog	-0.0071565	-0.156666	0.142353	24.2733	-0.0956825	-5.6982	0.924081	0.995237	0.999435	0
Q9Y570	PPME1_HUMAN	PPME1	Protein phosphatase methylesterase 1	0.160335	-0.241683	0.562354	16.9381	0.81563	-5.17269	0.421349	0.876053	0.870596	0
Q9Y5J7	TIM9_HUMAN	TIMM9	Mitochondrial import inner membrane translocase subunit Tim9	0.170804	-0.0512984	0.392906	19.7243	1.54178	-4.64956	0.128961	0.676228	0.704795	0
Q9Y5J9	TIM8B_HUMAN	TIMM8B	Mitochondrial import inner membrane translocase subunit Tim8 B	0.154496	-0.115027	0.424018	16.3708	1.14921	-5.11123	0.255529	0.826459	0.809939	0
Q9Y5K5	UCHL5_HUMAN	UCHL5	Ubiquitin carboxyl-terminal hydrolase isozyme L5	0.076453	-0.0988002	0.251706	18.0703	0.873219	-5.35937	0.386141	0.864146	0.929834	0
Q9Y5L4	TIM13_HUMAN	TIMM13	Mitochondrial import inner membrane translocase subunit Tim13	0.104718	-0.0955018	0.304937	21.1559	1.04547	-5.21245	0.299859	0.832264	0.881503	0
Q9Y5M8	SRPRB_HUMAN	SRPRB	Signal recognition particle receptor subunit beta	0.0319521	-0.193067	0.256971	18.1926	0.284233	-5.66577	0.777244	0.964044	0.99198	0
Q9Y5P6	GMPPB_HUMAN	GMPPB	Mannose-1-phosphate guanyltransferase beta	0.0241946	-0.19188	0.240269	17.3923	0.224135	-5.6796	0.823439	0.981506	0.995311	0
Q9Y5U8	MPC1_HUMAN	MPC1	Mitochondrial pyruvate carrier 1	-0.22445	-0.470535	0.0216337	22.1863	-1.82442	-4.23074	0.0730651	0.577953	0.555852	0
Q9Y5X3	SNX5_HUMAN	SNX5	Sorting nexin-5	-0.186796	-0.632132	0.258541	18.5712	-0.855415	-5.23545	0.398874	0.872073	0.842244	0
Q9Y5Z4	HEBP2_HUMAN	HEBP2	Heme-binding protein 2	-0.108231	-0.303086	0.0866252	24.0802	-1.11029	-5.15051	0.271158	0.832264	0.868275	0
Q9Y5Z7	HCFC2_HUMAN	HCFC2	Host cell factor 2	-0.192902	-0.661007	0.275202	22.2371	-0.823748	-5.3971	0.413238	0.876053	0.843265	0
Q9Y613	FHOD1_HUMAN	FHOD1	FH1/FH2 domain-containing protein 1	0.00181449	-0.159155	0.162784	21.5524	0.0225325	-5.70212	0.982095	0.995486	0.999967	0
Q9Y623	MYH4_HUMAN	MYH4	Myosin-4	0.0716346	-0.694789	0.838058	23.4572	0.187022	-5.65583	0.852285	0.987397	0.988616	0
Q9Y676	RT18B_HUMAN	MRPS18B	28S ribosomal protein S18b, mitochondrial	0.170724	-0.0524682	0.393915	18.6303	1.53004	-4.66464	0.131258	0.676228	0.707039	0
Q9Y678	COPG1_HUMAN	COPG1	Coatomer subunit gamma-1	0.0757708	-0.0925046	0.244046	17.9755	0.903125	-5.33534	0.370542	0.863864	0.927535	0
Q9Y696	CLIC4_HUMAN	CLIC4	Chloride intracellular channel protein 4	0.251302	-0.0223872	0.524992	19.7436	1.83665	-4.22075	0.0712128	0.574051	0.514808	0
Q9Y697	NFS1_HUMAN	NFS1	Cysteine desulfurase, mitochondrial	-0.0518032	-0.450035	0.346429	17.3316	-0.266441	-5.5717	0.791848	0.97006	0.987983	0
Q9Y6A9	SPCS1_HUMAN	SPCS1	Signal peptidase complex subunit 1	-0.0553662	-0.258349	0.147616	17.6938	-0.551693	-5.38109	0.584302	0.908364	0.970688	0
Q9Y6B6	SAR1B_HUMAN	SAR1B	GTP-binding protein SAR1b	-0.0521226	-0.234171	0.129925	23.5929	-0.572321	-5.55454	0.569172	0.908364	0.971052	0
Q9Y6C9	MTCH2_HUMAN	MTCH2	Mitochondrial carrier homolog 2	0.010422	-0.14884	0.169684	23.3205	0.13081	-5.6946	0.896349	0.992151	0.99886	0
Q9Y6E2	BZW2_HUMAN	BZW2	Basic leucine zipper and W2 domain-containing protein 2	-0.0541402	-0.193199	0.084919	22.0903	-0.778251	-5.42971	0.439379	0.879637	0.956452	0
Q9Y6G9	DC1L1_HUMAN	DYNC1LI1	Cytoplasmic dynein 1 light intermediate chain 1	0.103086	-0.15829	0.364461	16.8834	0.79037	-5.40735	0.432703	0.879045	0.917268	0
Q9Y6H1	CHCH2_HUMAN	CHCHD2	Coiled-coil-helix-coiled-coil-helix domain-containing protein 2	0.237689	-0.132239	0.607618	21.6493	1.28479	-4.9661	0.203718	0.756466	0.685115	0
Q9Y6M9	NDUB9_HUMAN	NDUFB9	NADH dehydrogenase [ubiquinone] 1 beta subcomplex subunit 9	0.048714	-0.207008	0.304436	23.652	0.380791	-5.63681	0.704659	0.949605	0.983093	0
Q9Y6N1	COX11_HUMAN	COX11	Cytochrome c oxidase assembly protein COX11, mitochondrial	-0.0604386	-0.33448	0.213603	18.5409	-0.442546	-5.58592	0.659928	0.93958	0.975193	0
Q9Y6N5	SQOR_HUMAN	SQOR	Sulfide:quinone oxidoreductase, mitochondrial	0.100487	-0.26408	0.465054	17.703	0.557499	-5.51865	0.580368	0.908364	0.946794	0
Q9Y6P5	SESN1_HUMAN	SESN1	Sestrin-1	-0.0733829	-0.315521	0.168755	19.2072	-0.609667	-5.47781	0.545016	0.902204	0.956438	0
Q9Y6Y8	S23IP_HUMAN	SEC23IP	SEC23-interacting protein	0.0496359	-0.121136	0.220407	17.0267	0.583504	-5.50103	0.562124	0.906956	0.971813	0

### Sheet: MAIN_Interaction
uniprot_id	protein	gene	description	logFC	CI.L	CI.R	average_intensity	t	B	P.Value	adj.P.Val	pi_score	sig_pi
A0A0U1RRL7	MMPOS_HUMAN	MMP24OS	Protein MMP24OS	0.0551172	-0.81858	0.928815	16.3229	0.127817	-5.1889	0.898985	0.987468	0.994148	0
A0FGR8	ESYT2_HUMAN	ESYT2	Extended synaptotagmin-2	-0.0329007	-0.394148	0.328347	17.0983	-0.183544	-5.34116	0.855213	0.985431	0.994867	0
A1L0T0	ILVBL_HUMAN	ILVBL	Acetolactate synthase-like protein	-0.226157	-0.694767	0.242452	17.0023	-0.972004	-5.01314	0.336239	0.848465	0.781534	0
A1L4K1	FSD2_HUMAN	FSD2	Fibronectin type III and SPRY domain-containing protein 2	0.109691	-0.245721	0.465103	17.977	0.618248	-5.33372	0.538916	0.933267	0.934438	0
A2RTX5	SYTC2_HUMAN	TARS3	Threonine--tRNA ligase 2, cytoplasmic	-0.0327742	-0.540138	0.47459	15.4912	-0.13055	-5.28347	0.896784	0.987208	0.996436	0
A3KMH1	VWA8_HUMAN	VWA8	von Willebrand factor A domain-containing protein 8	-0.32515	-1.00451	0.354214	21.4736	-0.980309	-4.78775	0.335314	0.848465	0.700972	0
A5YM72	CRNS1_HUMAN	CARNS1	Carnosine synthase 1	-0.324024	-0.918694	0.270645	20.2266	-1.09287	-4.97555	0.279389	0.825353	0.661543	0
A6NCE7	MP3B2_HUMAN	MAP1LC3B2	Microtubule-associated proteins 1A/1B light chain 3 beta 2	0.473985	-0.115157	1.06313	20.7137	1.64075	-4.26616	0.110942	0.717954	0.352687	0
A6NDG6	PGP_HUMAN	PGP	Glycerol-3-phosphate phosphatase	-0.0748721	-0.290245	0.1405	23.0153	-0.694912	-5.3342	0.489705	0.922485	0.947948	0
A6NNS2	DRS7C_HUMAN	DHRS7C	Dehydrogenase/reductase SDR family member 7C	0.0322057	-0.329556	0.393968	21.6422	0.177955	-5.528	0.859338	0.985431	0.99513	0
A8MU46	SMTL1_HUMAN	SMTNL1	Smoothelin-like protein 1	-0.203661	-0.726238	0.318916	23.4159	-0.779036	-5.28123	0.438919	0.910335	0.845605	0
A8MXV4	NUD19_HUMAN	NUDT19	Nucleoside diphosphate-linked moiety X motif 19	0.306739	-0.318247	0.931725	17.0982	0.990428	-4.98666	0.32763	0.847637	0.710149	0
E9PAV3	NACAM_HUMAN	NACA	Nascent polypeptide-associated complex subunit alpha, muscle-specific form	-0.168258	-0.361322	0.0248062	23.6767	-1.7421	-4.26764	0.0864454	0.717954	0.662366	0
L0R6Q1	S35U4_HUMAN	SLC35A4	SLC35A4 upstream open reading frame protein	0.182334	-0.198212	0.56288	18.6421	0.961438	-5.08308	0.340777	0.849755	0.821776	0
O00151	PDLI1_HUMAN	PDLIM1	PDZ and LIM domain protein 1	-0.0191701	-0.516497	0.478156	22.3557	-0.0770518	-5.5391	0.93883	0.990341	0.998791	0
O00159	MYO1C_HUMAN	MYO1C	Unconventional myosin-Ic	-0.359392	-0.736742	0.0179583	18.517	-1.91292	-3.98095	0.0614878	0.687159	0.367029	0
O00168	PLM_HUMAN	FXYD1	Phospholemman	-0.0505628	-0.572115	0.47099	19.8397	-0.194204	-5.48515	0.846718	0.985431	0.991622	0
O00186	STXB3_HUMAN	STXBP3	Syntaxin-binding protein 3	0.416044	0.11339	0.718698	18.2883	2.75838	-2.51766	0.00799624	0.600076	0.134124	0
O00217	NDUS8_HUMAN	NDUFS8	NADH dehydrogenase [ubiquinone] iron-sulfur protein 8, mitochondrial	0.338619	-0.0475425	0.724781	22.6522	1.75284	-4.25232	0.084569	0.717954	0.433245	0
O00231	PSD11_HUMAN	PSMD11	26S proteasome non-ATPase regulatory subunit 11	-0.0573363	-0.241127	0.126455	21.8143	-0.623598	-5.37445	0.535178	0.933267	0.964791	0
O00232	PSD12_HUMAN	PSMD12	26S proteasome non-ATPase regulatory subunit 12	-0.12181	-0.399051	0.155431	20.54	-0.878263	-5.21116	0.383189	0.872515	0.889725	0
O00233	PSMD9_HUMAN	PSMD9	26S proteasome non-ATPase regulatory subunit 9	-0.0562034	-0.297799	0.185392	18.0663	-0.465022	-5.44853	0.643543	0.961069	0.975532	0
O00264	PGRC1_HUMAN	PGRMC1	Membrane-associated progesterone receptor component 1	-0.124364	-0.942214	0.693485	18.9198	-0.309723	-5.22628	0.758777	0.980798	0.966252	0
O00299	CLIC1_HUMAN	CLIC1	Chloride intracellular channel protein 1	-0.0604081	-0.376563	0.255747	19.3611	-0.382064	-5.47249	0.703741	0.975727	0.979	0
O00303	EIF3F_HUMAN	EIF3F	Eukaryotic translation initiation factor 3 subunit F	-0.105368	-0.337935	0.127199	19.6485	-0.905651	-5.19038	0.368624	0.8686	0.900185	0
O00330	ODPX_HUMAN	PDHX	Pyruvate dehydrogenase protein X component, mitochondrial	-0.0769135	-0.288366	0.134539	23.4231	-0.727091	-5.31464	0.469904	0.91613	0.943568	0
O00399	DCTN6_HUMAN	DCTN6	Dynactin subunit 6	-0.207611	-0.678306	0.263084	15.8516	-0.902028	-4.91327	0.37446	0.868822	0.81552	0
O00410	IPO5_HUMAN	IPO5	Importin-5	-0.0809544	-0.244897	0.0829877	21.6643	-0.987074	-5.12496	0.32744	0.847637	0.913582	0
O00418	EF2K_HUMAN	EEF2K	Eukaryotic elongation factor 2 kinase	0.180905	-0.268611	0.630422	16.3551	0.808313	-5.17196	0.422736	0.898956	0.855764	0
O00423	EMAL1_HUMAN	EML1	Echinoderm microtubule-associated protein-like 1	0.0105599	-0.2503	0.271419	20.4857	0.0809192	-5.53884	0.935767	0.990341	0.999299	0
O00429	DNM1L_HUMAN	DNM1L	Dynamin-1-like protein	-0.0623774	-0.285552	0.160798	20.2356	-0.558703	-5.40735	0.578375	0.943782	0.966423	0
O00442	RTCA_HUMAN	RTCA	RNA 3'-terminal phosphate cyclase	-0.0972163	-0.357907	0.163475	20.8183	-0.74544	-5.30309	0.45882	0.91613	0.927056	0
O00483	NDUA4_HUMAN	NDUFA4	Cytochrome c oxidase subunit NDUFA4	-0.0119813	-0.293746	0.269784	26.1164	-0.0849993	-5.53855	0.932536	0.990341	0.999163	0
O00487	PSDE_HUMAN	PSMD14	26S proteasome non-ATPase regulatory subunit 14	-0.0212321	-0.212298	0.169833	20.6635	-0.222132	-5.52038	0.824941	0.985431	0.995922	0
O00499	BIN1_HUMAN	BIN1	Myc box-dependent-interacting protein 1	-0.202889	-0.377169	-0.0286091	26.3427	-2.32708	-3.31554	0.0232395	0.626621	0.466149	0
O00505	IMA4_HUMAN	KPNA3	Importin subunit alpha-4	-0.0979107	-0.417009	0.221187	21.0135	-0.613546	-5.37302	0.541795	0.933267	0.941759	0
O00571	DDX3X_HUMAN	DDX3X	ATP-dependent RNA helicase DDX3X	0.0426014	-0.323305	0.408508	19.5803	0.23273	-5.5183	0.816737	0.985431	0.991413	0
O00629	IMA3_HUMAN	KPNA4	Importin subunit alpha-3	-0.0820716	-0.272652	0.108509	22.9555	-0.860825	-5.22406	0.392649	0.874819	0.926146	0
O00748	EST2_HUMAN	CES2	Cocaine esterase	-0.125011	-0.700547	0.450524	20.5239	-0.43585	-5.38242	0.664748	0.966602	0.950233	0
O00757	F16P2_HUMAN	FBP2	Fructose-1,6-bisphosphatase isozyme 2	-0.20495	-0.643155	0.233255	26.0227	-0.934911	-5.1675	0.353459	0.861173	0.808038	0
O00764	PDXK_HUMAN	PDXK	Pyridoxal kinase	-0.0337264	-0.240649	0.173196	19.2675	-0.325914	-5.48867	0.745604	0.979246	0.990148	0
O14521	DHSD_HUMAN	SDHD	Succinate dehydrogenase [ubiquinone] cytochrome b small subunit, mitochondrial	-0.186915	-0.55982	0.18599	23.2402	-1.00228	-5.10592	0.320167	0.847637	0.808253	0
O14548	COX7R_HUMAN	COX7A2L	Cytochrome c oxidase subunit 7A-related protein, mitochondrial	0.225691	-0.414524	0.865907	16.5149	0.717175	-5.03209	0.478305	0.922158	0.846666	0
O14556	G3PT_HUMAN	GAPDHS	Glyceraldehyde-3-phosphate dehydrogenase, testis-specific	-0.0899369	-1.00278	0.822902	19.6801	-0.199443	-5.31031	0.842978	0.985431	0.984755	0
O14558	HSPB6_HUMAN	HSPB6	Heat shock protein beta-6	-0.346471	-0.808569	0.115627	27.0868	-1.49876	-4.592	0.139006	0.738363	0.504761	0
O14561	ACPM_HUMAN	NDUFAB1	Acyl carrier protein, mitochondrial	0.214378	-0.177341	0.606097	23.4401	1.09397	-5.03086	0.278197	0.824389	0.760119	0
O14732	IMPA2_HUMAN	IMPA2	Inositol monophosphatase 2	0.0969035	-0.23699	0.430797	22.349	0.580138	-5.39687	0.563922	0.933267	0.946002	0
O14737	PDCD5_HUMAN	PDCD5	Programmed cell death protein 5	-0.105465	-0.317543	0.106612	20.8688	-0.994063	-5.1191	0.324053	0.847637	0.887947	0
O14744	ANM5_HUMAN	PRMT5	Protein arginine N-methyltransferase 5	-0.268792	-0.49513	-0.0424541	20.0307	-2.37465	-3.22841	0.0207236	0.626621	0.35276	0
O14818	PSA7_HUMAN	PSMA7	Proteasome subunit alpha type-7	-0.0530591	-0.214366	0.108248	23.6472	-0.657517	-5.35584	0.51328	0.932918	0.965232	0
O14841	OPLA_HUMAN	OPLAH	5-oxoprolinase	0.0558306	-0.214921	0.326582	18.9451	0.412759	-5.43754	0.681304	0.970227	0.978803	0
O14880	MGST3_HUMAN	MGST3	Microsomal glutathione S-transferase 3	0.255937	-0.063102	0.574976	24.549	1.60357	-4.45771	0.113887	0.717954	0.573477	0
O14924	RGS12_HUMAN	RGS12	Regulator of G-protein signaling 12	0.158262	-0.330207	0.646731	20.5353	0.648303	-5.34199	0.519302	0.933267	0.901492	0
O14929	HAT1_HUMAN	HAT1	Histone acetyltransferase type B catalytic subunit	1.02497	-0.293177	2.34311	18.9075	1.56707	-4.42692	0.124256	0.717954	0.117951	0
O14949	QCR8_HUMAN	UQCRQ	Cytochrome b-c1 complex subunit 8	0.190807	-0.0580369	0.439651	25.0253	1.53273	-4.54938	0.130425	0.726479	0.677961	0
O14950	ML12B_HUMAN	MYL12B	Myosin regulatory light chain 12B	0.412764	0.013202	0.812326	20.9817	2.06499	-3.77102	0.043109	0.644065	0.273148	0
O14957	QCR10_HUMAN	UQCR11	Cytochrome b-c1 complex subunit 10	0.421163	-0.0443252	0.886652	21.5287	1.80859	-4.17142	0.0753598	0.714036	0.336583	0
O14958	CASQ2_HUMAN	CASQ2	Calsequestrin-2	-0.19959	-0.650534	0.251353	25.6488	-0.884742	-5.2063	0.379711	0.872168	0.824258	0
O14964	HGS_HUMAN	HGS	Hepatocyte growth factor-regulated tyrosine kinase substrate	0.00914795	-0.345827	0.364123	16.3499	0.0518723	-5.39993	0.958855	0.992391	0.999616	0
O14979	HNRDL_HUMAN	HNRNPDL	Heterogeneous nuclear ribonucleoprotein D-like	0.215956	-0.134788	0.566701	18.6437	1.23076	-4.897	0.223056	0.778211	0.723246	0
O14980	XPO1_HUMAN	XPO1	Exportin-1	-0.13188	-0.350924	0.0871641	18.7936	-1.2043	-4.91353	0.233199	0.786702	0.825307	0
O14983	AT2A1_HUMAN	ATP2A1	Sarcoplasmic/endoplasmic reticulum calcium ATPase 1	-0.0529675	-0.41298	0.307045	28.3057	-0.294097	-5.50437	0.769665	0.983019	0.986229	0
O15056	SYNJ2_HUMAN	SYNJ2	Synaptojanin-2	0.0820335	-0.598355	0.762422	22.9121	0.241009	-5.51661	0.810343	0.985431	0.982896	0
O15061	SYNEM_HUMAN	SYNM	Synemin	-0.28776	-0.949656	0.374137	21.1975	-0.86904	-5.21801	0.388175	0.872779	0.76162	0
O15143	ARC1B_HUMAN	ARPC1B	Actin-related protein 2/3 complex subunit 1B	0.100965	-0.333266	0.535196	17.1553	0.467243	-5.34511	0.642395	0.961069	0.956301	0
O15144	ARPC2_HUMAN	ARPC2	Actin-related protein 2/3 complex subunit 2				16.8327						0
O15173	PGRC2_HUMAN	PGRMC2	Membrane-associated progesterone receptor component 2	-0.298741	-0.677783	0.0803014	21.2385	-1.57546	-4.49455	0.120236	0.717954	0.531091	0
O15212	PFD6_HUMAN	PFDN6	Prefoldin subunit 6	0.00241797	-0.24645	0.251286	20.4518	0.0194215	-5.5415	0.984567	0.995539	0.999962	0
O15239	NDUA1_HUMAN	NDUFA1	NADH dehydrogenase [ubiquinone] 1 alpha subcomplex subunit 1	0.717999	-0.0738767	1.50987	20.9091	1.82401	-4.10412	0.0745057	0.71179	0.154965	0
O15260	SURF4_HUMAN	SURF4	Surfeit locus protein 4	-0.282742	-0.666228	0.100744	24.3981	-1.47478	-4.61276	0.145495	0.743367	0.579832	0
O15264	MK13_HUMAN	MAPK13	Mitogen-activated protein kinase 13				19.4835						0
O15273	TELT_HUMAN	TCAP	Telethonin	0.11886	-0.584318	0.822038	20.9859	0.337886	-5.49245	0.73659	0.978541	0.964314	0
O15305	PMM2_HUMAN	PMM2	Phosphomannomutase 2	0.178094	-0.312258	0.668445	17.9339	0.726741	-5.29383	0.470256	0.91613	0.874268	0
O15371	EIF3D_HUMAN	EIF3D	Eukaryotic translation initiation factor 3 subunit D	0.0247025	-0.23678	0.286185	18.8689	0.189171	-5.48918	0.85063	0.985431	0.996012	0
O15372	EIF3H_HUMAN	EIF3H	Eukaryotic translation initiation factor 3 subunit H	-0.218181	-0.706595	0.270233	15.8304	-0.898153	-5.08702	0.373583	0.8686	0.806683	0
O15382	BCAT2_HUMAN	BCAT2	Branched-chain-amino-acid aminotransferase, mitochondrial	-0.0471111	-0.373803	0.27958	20.9638	-0.288354	-5.49858	0.774052	0.984834	0.988007	0
O15400	STX7_HUMAN	STX7	Syntaxin-7	-0.102484	-0.402136	0.197169	17.0393	-0.685386	-5.29196	0.495977	0.922485	0.930657	0
O15427	MOT4_HUMAN	SLC16A3	Monocarboxylate transporter 4	0.666208	0.115031	1.21738	20.282	2.41772	-3.14891	0.0186697	0.626621	0.0705048	0
O15498	YKT6_HUMAN	YKT6	Synaptobrevin homolog YKT6	-0.139976	-0.358825	0.0788729	19.0191	-1.28028	-4.82288	0.20554	0.774694	0.80135	0
O15511	ARPC5_HUMAN	ARPC5	Actin-related protein 2/3 complex subunit 5	-0.110774	-0.648764	0.427216	17.7914	-0.416811	-5.25977	0.679159	0.970029	0.958047	0
O15533	TPSN_HUMAN	TAPBP	Tapasin	0.38256	-0.354828	1.11995	15.3678	1.06264	-4.71483	0.297011	0.8368	0.628498	0
O43143	DHX15_HUMAN	DHX15	Pre-mRNA-splicing factor ATP-dependent RNA helicase DHX15	-0.291572	-0.620081	0.0369366	16.6241	-1.78988	-4.1363	0.0805085	0.717954	0.479705	0
O43169	CYB5B_HUMAN	CYB5B	Cytochrome b5 type B	-0.257595	-0.744978	0.229788	21.2802	-1.05794	-5.04006	0.294465	0.834913	0.729837	0
O43181	NDUS4_HUMAN	NDUFS4	NADH dehydrogenase [ubiquinone] iron-sulfur protein 4, mitochondrial	0.284123	-0.127129	0.695374	24.706	1.38101	-4.73288	0.172228	0.765014	0.60668	0
O43237	DC1L2_HUMAN	DYNC1LI2	Cytoplasmic dynein 1 light intermediate chain 2	-0.279281	-0.601767	0.0432051	16.6574	-1.73777	-4.2356	0.0881658	0.717954	0.507508	0
O43242	PSMD3_HUMAN	PSMD3	26S proteasome non-ATPase regulatory subunit 3	-0.183326	-0.417834	0.0511835	19.9815	-1.56265	-4.51112	0.12322	0.717954	0.681238	0
O43374	RASL2_HUMAN	RASA4	Ras GTPase-activating protein 4	0.0559107	-0.448605	0.560426	19.7498	0.223197	-5.36984	0.824391	0.985431	0.989261	0
O43390	HNRPR_HUMAN	HNRNPR	Heterogeneous nuclear ribonucleoprotein R	0.0352375	-0.223315	0.29379	19.2489	0.272611	-5.49624	0.786087	0.985431	0.991555	0
O43396	TXNL1_HUMAN	TXNL1	Thioredoxin-like protein 1	-0.0512752	-0.219294	0.116743	21.0937	-0.610028	-5.38162	0.544071	0.933267	0.969272	0
O43399	TPD54_HUMAN	TPD52L2	Tumor protein D54	0.0646691	-0.116185	0.245524	19.984	0.715245	-5.30942	0.477229	0.922158	0.953287	0
O43414	ERI3_HUMAN	ERI3	ERI1 exoribonuclease 3	0.139576	-0.263479	0.542631	18.9067	0.694565	-5.26875	0.490359	0.922485	0.905322	0
O43488	ARK72_HUMAN	AKR7A2	Aflatoxin B1 aldehyde reductase member 2	0.0369262	-0.196288	0.27014	21.1125	0.316505	-5.49847	0.752682	0.980078	0.989564	0
O43561	LAT_HUMAN	LAT	Linker for activation of T-cells family member 1	0.044519	-0.395083	0.484121	24.5474	0.202435	-5.52399	0.840239	0.985431	0.992281	0
O43583	DENR_HUMAN	DENR	Density-regulated protein	0.00682587	-0.204594	0.218246	20.9546	0.0645375	-5.53987	0.94875	0.990341	0.999641	0
O43598	DNPH1_HUMAN	DNPH1	2'-deoxynucleoside 5'-phosphate N-hydrolase 1	0.0856015	-0.21759	0.388793	21.713	0.564554	-5.39842	0.574445	0.941427	0.953655	0
O43615	TIM44_HUMAN	TIMM44	Mitochondrial import inner membrane translocase subunit TIM44	0.0016247	-0.276485	0.279734	20.8373	0.0116777	-5.5416	0.99072	0.995539	0.999985	0
O43617	TPPC3_HUMAN	TRAPPC3	Trafficking protein particle complex subunit 3	-0.349528	-0.884017	0.18496	16.1092	-1.36849	-4.4887	0.187083	0.769458	0.556616	0
O43633	CHM2A_HUMAN	CHMP2A	Charged multivesicular body protein 2a	-0.0642966	-0.26735	0.138756	19.4148	-0.633382	-5.35644	0.528889	0.933267	0.959872	0
O43674	NDUB5_HUMAN	NDUFB5	NADH dehydrogenase [ubiquinone] 1 beta subcomplex subunit 5, mitochondrial	0.42245	0.0796318	0.765268	23.4706	2.46326	-3.06139	0.0165551	0.626621	0.176843	0
O43676	NDUB3_HUMAN	NDUFB3	NADH dehydrogenase [ubiquinone] 1 beta subcomplex subunit 3	0.395159	0.0156985	0.774619	23.9071	2.08164	-3.74344	0.0415074	0.644065	0.284407	0
O43678	NDUA2_HUMAN	NDUFA2	NADH dehydrogenase [ubiquinone] 1 alpha subcomplex subunit 2	0.245066	-0.0853501	0.575481	24.5472	1.48259	-4.61198	0.143244	0.739451	0.621132	0
O43684	BUB3_HUMAN	BUB3	Mitotic checkpoint protein BUB3	-0.214643	-0.753958	0.324672	16.0529	-0.808772	-4.8905	0.424261	0.899469	0.831906	0
O43707	ACTN4_HUMAN	ACTN4	Alpha-actinin-4	1.08824	-0.070171	2.24664	24.4281	1.87785	-4.06782	0.0651027	0.707483	0.0511582	0
O43708	MAAI_HUMAN	GSTZ1	Maleylacetoacetate isomerase	-0.130916	-0.62631	0.364479	19.9532	-0.53078	-5.32793	0.597919	0.947645	0.934887	0
O43741	AAKB2_HUMAN	PRKAB2	5'-AMP-activated protein kinase subunit beta-2	-0.0203403	-0.264721	0.22404	19.8884	-0.166376	-5.52972	0.868402	0.985431	0.997134	0
O43747	AP1G1_HUMAN	AP1G1	AP-1 complex subunit gamma-1	0.18311	-0.464573	0.830792	16.5571	0.575836	-5.02738	0.568748	0.936472	0.901827	0
O43760	SNG2_HUMAN	SYNGR2	Synaptogyrin-2	-0.208804	-0.630168	0.21256	20.2005	-0.994819	-5.04535	0.324516	0.847637	0.790577	0
O43765	SGTA_HUMAN	SGTA	Small glutamine-rich tetratricopeptide repeat-containing protein alpha	0.0409984	-0.182239	0.264235	22.2631	0.367114	-5.48358	0.714783	0.978331	0.986328	0
O43768	ENSA_HUMAN	ENSA	Alpha-endosulfine	0.0971898	-0.24612	0.4405	21.5968	0.566464	-5.38319	0.573225	0.941369	0.947353	0
O43772	MCAT_HUMAN	SLC25A20	Mitochondrial carnitine/acylcarnitine carrier protein	0.187804	-0.196522	0.57213	20.8976	0.976797	-5.13352	0.332463	0.848465	0.81317	0
O43776	SYNC_HUMAN	NARS1	Asparagine--tRNA ligase, cytoplasmic	-0.0203356	-0.308412	0.267741	20.2927	-0.141353	-5.49989	0.888089	0.985807	0.997589	0
O43813	LANC1_HUMAN	LANCL1	Glutathione S-transferase LANCL1	0.132254	-0.14207	0.406577	21.5311	0.963707	-5.14429	0.338934	0.849755	0.866674	0
O43826	G6PT1_HUMAN	SLC37A4	Glucose-6-phosphate exchanger SLC37A4	-0.214153	-0.621508	0.193203	18.5709	-1.05193	-5.05101	0.297116	0.8368	0.771127	0
O43837	IDH3B_HUMAN	IDH3B	Isocitrate dehydrogenase [NAD] subunit beta, mitochondrial	0.000485881	-0.311291	0.312263	22.7667	0.0031152	-5.54166	0.997524	0.999172	0.999999	0
O43852	CALU_HUMAN	CALU	Calumenin	-0.083518	-0.380328	0.213292	21.5573	-0.562472	-5.40553	0.575821	0.942212	0.954948	0
O43865	SAHH2_HUMAN	AHCYL1	S-adenosylhomocysteine hydrolase-like protein 1	-0.114877	-0.39371	0.163957	19.5242	-0.823541	-5.25081	0.413354	0.890298	0.903492	0
O43920	NDUS5_HUMAN	NDUFS5	NADH dehydrogenase [ubiquinone] iron-sulfur protein 5	0.418767	0.0102893	0.827245	22.6916	2.04929	-3.79684	0.0446675	0.644065	0.272058	0
O60220	TIM8A_HUMAN	TIMM8A	Mitochondrial import inner membrane translocase subunit Tim8 A	0.485597	-0.135421	1.10661	19.6914	1.57215	-4.42948	0.122479	0.717954	0.360716	0
O60237	MYPT2_HUMAN	PPP1R12B	Protein phosphatase 1 regulatory subunit 12B	-0.605907	-1.25077	0.0389545	15.5873	-1.9115	-3.96605	0.0646433	0.707483	0.190234	0
O60256	KPRB_HUMAN	PRPSAP2	Phosphoribosyl pyrophosphate synthase-associated protein 2	0.193532	-0.218676	0.60574	22.956	0.93979	-5.13796	0.35122	0.859036	0.816686	0
O60271	JIP4_HUMAN	SPAG9	C-Jun-amino-terminal kinase-interacting protein 4	0.298014	-0.0908746	0.686902	15.8353	1.53701	-4.50206	0.130234	0.726479	0.544723	0
O60313	OPA1_HUMAN	OPA1	Dynamin-like 120 kDa protein, mitochondrial	-0.0192704	-0.285403	0.246862	21.0378	-0.144741	-5.53262	0.885384	0.985431	0.997657	0
O60343	TBCD4_HUMAN	TBC1D4	TBC1 domain family member 4	0.203936	-0.0950047	0.502878	17.5222	1.37397	-4.63752	0.176249	0.767898	0.701871	0
O60493	SNX3_HUMAN	SNX3	Sorting nexin-3	-0.0381125	-0.226716	0.150491	20.7718	-0.403941	-5.47136	0.687645	0.970929	0.985829	0
O60506	HNRPQ_HUMAN	SYNCRIP	Heterogeneous nuclear ribonucleoprotein Q	-0.151829	-0.409646	0.105987	18.6066	-1.18225	-4.88264	0.242586	0.795454	0.8065	0
O60613	SEP15_HUMAN	SELENOF	Selenoprotein F	0.385074	-0.854189	1.62434	13.6349	0.648063	-4.75978	0.524297	0.933267	0.77986	0
O60662	KLH41_HUMAN	KLHL41	Kelch-like protein 41	-0.330511	-0.953604	0.292583	25.3498	-1.06031	-5.0615	0.293114	0.833796	0.666577	0
O60664	PLIN3_HUMAN	PLIN3	Perilipin-3	-0.20705	-0.454948	0.0408482	23.6503	-1.66956	-4.36894	0.100045	0.717954	0.620855	0
O60684	IMA7_HUMAN	KPNA6	Importin subunit alpha-7	0.124004	-0.157348	0.405356	19.9901	0.887674	-5.08293	0.379431	0.872168	0.88677	0
O60749	SNX2_HUMAN	SNX2	Sorting nexin-2	-0.00421437	-0.265782	0.257353	19.0822	-0.032251	-5.51174	0.974383	0.995539	0.999891	0
O60763	USO1_HUMAN	USO1	General vesicular transport factor p115	-0.0250363	-0.302343	0.25227	22.5465	-0.180472	-5.52761	0.85737	0.985431	0.996155	0
O60784	TOM1_HUMAN	TOM1	Target of Myb protein 1	-0.0480944	-0.313225	0.217036	22.4973	-0.362606	-5.48499	0.718131	0.978331	0.984202	0
O60825	F262_HUMAN	PFKFB2	6-phosphofructo-2-kinase/fructose-2,6-bisphosphatase 2	0.0579601	-0.318177	0.434097	19.9968	0.308803	-5.44882	0.758637	0.980798	0.984117	0
O60869	EDF1_HUMAN	EDF1	Endothelial differentiation-related factor 1	0.0459586	-0.239812	0.331729	20.0002	0.32158	-5.48987	0.748869	0.979246	0.986797	0
O60884	DNJA2_HUMAN	DNAJA2	DnaJ homolog subfamily A member 2	-0.0956295	-0.310441	0.119182	22.8531	-0.889886	-5.20241	0.376964	0.871289	0.910923	0
O60888	CUTA_HUMAN	CUTA	Protein CutA	-0.110117	-0.518744	0.29851	21.9354	-0.538674	-5.41678	0.592039	0.947307	0.943913	0
O60925	PFD1_HUMAN	PFDN1	Prefoldin subunit 1	0.160306	-0.0916001	0.412212	19.5056	1.27336	-4.83751	0.207882	0.774738	0.777395	0
O60936	NOL3_HUMAN	NOL3	Nucleolar protein 3	-0.0312913	-0.352003	0.28942	21.6315	-0.195033	-5.52525	0.846004	0.985431	0.994781	0
O75083	WDR1_HUMAN	WDR1	WD repeat-containing protein 1	0.0707308	-0.135602	0.277064	23.677	0.685236	-5.33991	0.495747	0.922485	0.95158	0
O75112	LDB3_HUMAN	LDB3	LIM domain-binding protein 3	0.122495	-0.153151	0.398141	27.0659	0.888313	-5.2036	0.377803	0.871311	0.8876	0
O75122	CLAP2_HUMAN	CLASP2	CLIP-associating protein 2	0.0433985	-0.465857	0.552654	17.0395	0.171974	-5.29602	0.864283	0.985431	0.99369	0
O75128	COBL_HUMAN	COBL	Protein cordon-bleu	0.318825	-0.31315	0.950799	17.7941	1.03023	-4.82459	0.311122	0.843186	0.689182	0
O75131	CPNE3_HUMAN	CPNE3	Copine-3	-0.128559	-0.364425	0.107307	19.0296	-1.09025	-5.02236	0.279961	0.825353	0.849023	0
O75153	CLU_HUMAN	CLUH	Clustered mitochondria protein homolog	-0.412111	-1.14785	0.323626	17.2166	-1.14729	-4.70391	0.260954	0.806271	0.574857	0
O75155	CAND2_HUMAN	CAND2	Cullin-associated NEDD8-dissociated protein 2	-0.245605	-0.563213	0.0720022	22.9398	-1.54578	-4.53279	0.127244	0.717954	0.60269	0
O75208	COQ9_HUMAN	COQ9	Ubiquinone biosynthesis protein COQ9, mitochondrial	0.0396426	-0.20418	0.283466	25.0504	0.325002	-5.49613	0.746272	0.979246	0.988465	0
O75223	GGCT_HUMAN	GGCT	Gamma-glutamylcyclotransferase	0.0637448	-0.198748	0.326238	20.9765	0.48543	-5.4402	0.629081	0.954962	0.970887	0
O75251	NDUS7_HUMAN	NDUFS7	NADH dehydrogenase [ubiquinone] iron-sulfur protein 7, mitochondrial	0.584491	0.119817	1.04916	22.6968	2.51437	-2.96306	0.0145315	0.626621	0.0843115	0
O75298	RTN2_HUMAN	RTN2	Reticulon-2	-0.186754	-0.420229	0.0467221	25.9318	-1.59892	-4.46385	0.114918	0.717954	0.667612	0
O75306	NDUS2_HUMAN	NDUFS2	NADH dehydrogenase [ubiquinone] iron-sulfur protein 2, mitochondrial	0.459964	0.083111	0.836816	24.6108	2.43979	-3.10603	0.0175672	0.626621	0.155821	0
O75323	NIPS2_HUMAN	NIPSNAP2	Protein NipSnap homolog 2	0.146529	-0.122504	0.415562	25.8291	1.08872	-5.0357	0.280486	0.825353	0.830048	0
O75339	CILP1_HUMAN	CILP	Cartilage intermediate layer protein 1	1.04103	0.0496481	2.03241	17.9661	2.15827	-3.90299	0.0403015	0.644065	0.0353265	1
O75347	TBCA_HUMAN	TBCA	Tubulin-specific chaperone A	-0.04608	-0.255446	0.163286	21.5384	-0.439953	-5.45828	0.6615	0.964477	0.981138	0
O75348	VATG1_HUMAN	ATP6V1G1	V-type proton ATPase subunit G 1	-0.268542	-0.498127	-0.0389584	16.8834	-2.34605	-3.28512	0.0227427	0.626621	0.362028	0
O75351	VPS4B_HUMAN	VPS4B	Vacuolar protein sorting-associated protein 4B	0.286294	-0.183625	0.756213	18.8465	1.23438	-4.71431	0.224833	0.778211	0.652291	0
O75367	H2AY_HUMAN	MACROH2A1	Core histone macro-H2A.1	0.657278	-0.161629	1.47618	19.8176	1.6348	-4.29573	0.111877	0.717954	0.237005	0
O75368	SH3L1_HUMAN	SH3BGRL	SH3 domain-binding glutamic acid-rich-like protein	0.292446	-0.245194	0.830085	17.0891	1.09007	-4.99171	0.280433	0.825353	0.689477	0
O75369	FLNB_HUMAN	FLNB	Filamin-B	-0.139278	-0.614023	0.335468	25.5548	-0.586435	-5.39372	0.559711	0.933267	0.922353	0
O75380	NDUS6_HUMAN	NDUFS6	NADH dehydrogenase [ubiquinone] iron-sulfur protein 6, mitochondrial	0.455113	0.0865239	0.823702	24.3757	2.46818	-3.05201	0.0163501	0.626621	0.153798	0
O75390	CISY_HUMAN	CS	Citrate synthase, mitochondrial	-0.0144159	-0.252365	0.223533	26.526	-0.121104	-5.53533	0.904	0.990018	0.998546	0
O75396	SC22B_HUMAN	SEC22B	Vesicle-trafficking protein SEC22b	-0.214943	-0.423699	-0.00618573	18.3207	-2.05817	-3.78225	0.0437799	0.644065	0.510449	0
O75431	MTX2_HUMAN	MTX2	Metaxin-2	0.195428	-0.072488	0.463345	21.5024	1.4581	-4.64185	0.149856	0.743367	0.690086	0
O75436	VP26A_HUMAN	VPS26A	Vacuolar protein sorting-associated protein 26A	-0.0389986	-0.300455	0.222458	18.6798	-0.29868	-5.4692	0.76627	0.98105	0.989671	0
O75438	NDUB1_HUMAN	NDUFB1	NADH dehydrogenase [ubiquinone] 1 beta subcomplex subunit 1	0.252537	-0.142677	0.64775	23.131	1.27953	-4.81809	0.205891	0.774694	0.670916	0
O75439	MPPB_HUMAN	PMPCB	Mitochondrial-processing peptidase subunit beta	0.241399	-0.0523871	0.535186	20.0156	1.64805	-4.36046	0.105253	0.717954	0.580722	0
O75489	NDUS3_HUMAN	NDUFS3	NADH dehydrogenase [ubiquinone] iron-sulfur protein 3, mitochondrial	0.281742	-0.040079	0.603564	24.0204	1.75	-4.25639	0.0850626	0.717954	0.499416	0
O75521	ECI2_HUMAN	ECI2	Enoyl-CoA delta isomerase 2, mitochondrial	-0.0673204	-0.380582	0.245941	23.7313	-0.429575	-5.46216	0.668993	0.966602	0.973301	0
O75531	BAF_HUMAN	BANF1	Barrier-to-autointegration factor	0.42144	-0.0207965	0.863676	22.8404	1.90494	-4.02637	0.0614253	0.687159	0.308575	0
O75534	CSDE1_HUMAN	CSDE1	Cold shock domain-containing protein E1	-0.00681757	-0.256827	0.243192	19.5731	-0.0545096	-5.54038	0.956704	0.991313	0.999698	0
O75569	PRKRA_HUMAN	PRKRA	Interferon-inducible double-stranded RNA-dependent protein kinase activator A	-0.125553	-0.696454	0.445349	18.3378	-0.441711	-5.36645	0.660601	0.963835	0.949277	0
O75608	LYPA1_HUMAN	LYPLA1	Acyl-protein thioesterase 1	0.112912	-0.135428	0.361253	21.8251	0.908852	-5.18791	0.366945	0.868525	0.892973	0
O75663	TIPRL_HUMAN	TIPRL	TIP41-like protein	-0.092141	-0.306878	0.122596	19.8972	-0.858895	-5.19915	0.393931	0.87582	0.917744	0
O75688	PPM1B_HUMAN	PPM1B	Protein phosphatase 1B	0.188389	-0.150358	0.527135	17.8193	1.11362	-4.98243	0.270113	0.815385	0.781465	0
O75746	CMC1_HUMAN	SLC25A12	Calcium-binding mitochondrial carrier protein Aralar1	0.114488	-0.122765	0.35174	25.1369	0.964601	-5.14356	0.338489	0.84966	0.883362	0
O75764	TCEA3_HUMAN	TCEA3	Transcription elongation factor A protein 3	0.472208	-0.0453586	0.989774	17.4823	1.85027	-4.03719	0.0724846	0.708326	0.2896	0
O75821	EIF3G_HUMAN	EIF3G	Eukaryotic translation initiation factor 3 subunit G	0.214508	-0.063022	0.492038	19.865	1.54502	-4.53376	0.127427	0.717954	0.642794	0
O75822	EIF3J_HUMAN	EIF3J	Eukaryotic translation initiation factor 3 subunit J	-0.109232	-0.2865	0.0680364	22.8458	-1.23174	-4.896	0.222695	0.778211	0.84869	0
O75832	PSD10_HUMAN	PSMD10	26S proteasome non-ATPase regulatory subunit 10	0.123634	-0.118386	0.365654	20.6647	1.02332	-5.05535	0.310554	0.843186	0.865388	0
O75874	IDHC_HUMAN	IDH1	Isocitrate dehydrogenase [NADP] cytoplasmic	0.0530179	-0.154557	0.260592	22.6054	0.510561	-5.42944	0.61147	0.94862	0.974258	0
O75880	SCO1_HUMAN	SCO1	Protein SCO1 homolog, mitochondrial	0.439426	-0.0271952	0.906046	22.876	1.9004	-3.98616	0.0642512	0.707483	0.299332	0
O75891	AL1L1_HUMAN	ALDH1L1	Cytosolic 10-formyltetrahydrofolate dehydrogenase	-0.3079	-0.649193	0.0333935	21.301	-1.80336	-4.17912	0.0761879	0.714036	0.452619	0
O75915	PRAF3_HUMAN	ARL6IP5	PRA1 family protein 3	-0.14118	-0.373605	0.0912443	24.2924	-1.2142	-4.914	0.229271	0.784136	0.812258	0
O75923	DYSF_HUMAN	DYSF	Dysferlin	-0.170155	-0.387027	0.0467167	23.2189	-1.56834	-4.50377	0.121887	0.717954	0.69899	0
O75928	PIAS2_HUMAN	PIAS2	E3 SUMO-protein ligase PIAS2	0.112164	-0.203426	0.427753	23.9595	0.710444	-5.32486	0.480091	0.922158	0.920992	0
O75935	DCTN3_HUMAN	DCTN3	Dynactin subunit 3	0.482485	-0.0432969	1.00827	17.204	1.86479	-4.02178	0.0708487	0.707485	0.278806	0
O75947	ATP5H_HUMAN	ATP5PD	ATP synthase subunit d, mitochondrial	-0.150087	-0.384158	0.0839837	26.1329	-1.28173	-4.84332	0.204707	0.774694	0.788152	0
O75955	FLOT1_HUMAN	FLOT1	Flotillin-1	-0.0683572	-0.37675	0.240035	18.9865	-0.443851	-5.42062	0.658829	0.963835	0.971878	0
O75964	ATP5L_HUMAN	ATP5MG	ATP synthase subunit g, mitochondrial	-0.14902	-0.396871	0.0988317	26.0078	-1.20185	-4.92654	0.233987	0.786702	0.805373	0
O76003	GLRX3_HUMAN	GLRX3	Glutaredoxin-3	-0.325011	-0.635494	-0.0145283	18.9121	-2.09248	-3.72539	0.0404928	0.644065	0.352681	0
O76070	SYUG_HUMAN	SNCG	Gamma-synuclein	0.107399	-1.22841	1.44321	16.0284	0.166718	-4.8412	0.869111	0.985431	0.985047	0
O94760	DDAH1_HUMAN	DDAH1	N(G),N(G)-dimethylarginine dimethylaminohydrolase 1	0.19889	-0.113736	0.511516	22.2976	1.27171	-4.85404	0.208223	0.774738	0.731918	0
O94811	TPPP_HUMAN	TPPP	Tubulin polymerization-promoting protein				16.0362						0
O94812	BAIP3_HUMAN	BAIAP3	BAI1-associated protein 3	-0.0372722	-0.450303	0.375758	23.1048	-0.180505	-5.51237	0.857364	0.985431	0.99428	0
O94826	TOM70_HUMAN	TOMM70	Mitochondrial import receptor subunit TOM70	-0.403914	-0.702781	-0.105047	19.7799	-2.70332	-2.59201	0.00891532	0.600076	0.148605	0
O94874	UFL1_HUMAN	UFL1	E3 UFM1-protein ligase 1	0.00800132	-0.285981	0.301984	16.1601	0.0544601	-5.51984	0.956752	0.991313	0.999646	0
O94886	TM63A_HUMAN	TMEM63A	CSC1-like protein 1	-0.218412	-0.65015	0.213326	19.7813	-1.01301	-5.07247	0.315332	0.845043	0.777186	0
O94903	PLPHP_HUMAN	PLPBP	Pyridoxal phosphate homeostasis protein	-0.0213737	-0.237829	0.195082	20.2535	-0.197384	-5.52486	0.844172	0.985431	0.996386	0
O94905	ERLN2_HUMAN	ERLIN2	Erlin-2	0.149271	-0.198181	0.496723	23.555	0.858777	-5.22556	0.393769	0.87582	0.870124	0
O94919	ENDD1_HUMAN	ENDOD1	Endonuclease domain-containing 1 protein	0.00303167	-0.214904	0.220967	21.1069	0.027807	-5.54133	0.977905	0.995539	0.999932	0
O94979	SC31A_HUMAN	SEC31A	Protein transport protein Sec31A	-0.0268241	-0.356524	0.302876	18.2501	-0.163763	-5.35906	0.870634	0.985431	0.996291	0
O95139	NDUB6_HUMAN	NDUFB6	NADH dehydrogenase [ubiquinone] 1 beta subcomplex subunit 6	0.523185	0.0572026	0.989168	22.2734	2.24432	-3.46423	0.0283878	0.626621	0.155132	0
O95140	MFN2_HUMAN	MFN2	Mitofusin-2	-0.226451	-0.51444	0.0615388	17.7335	-1.57782	-4.44705	0.120665	0.717954	0.619475	0
O95167	NDUA3_HUMAN	NDUFA3	NADH dehydrogenase [ubiquinone] 1 alpha subcomplex subunit 3	0.508459	0.0627998	0.954117	22.57	2.28062	-3.39956	0.0260171	0.626621	0.156396	0
O95168	NDUB4_HUMAN	NDUFB4	NADH dehydrogenase [ubiquinone] 1 beta subcomplex subunit 4	0.437986	0.0375038	0.838469	24.0172	2.18613	-3.56611	0.032587	0.626621	0.22322	0
O95169	NDUB8_HUMAN	NDUFB8	NADH dehydrogenase [ubiquinone] 1 beta subcomplex subunit 8, mitochondrial	0.304974	-0.0195128	0.629461	23.5719	1.87873	-4.06647	0.0649801	0.707483	0.434439	0
O95182	NDUA7_HUMAN	NDUFA7	NADH dehydrogenase [ubiquinone] 1 alpha subcomplex subunit 7	0.429512	0.013476	0.845548	23.3728	2.06369	-3.77316	0.0432362	0.644065	0.259466	0
O95197	RTN3_HUMAN	RTN3	Reticulon-3	-0.0592824	-0.562639	0.444074	19.1359	-0.23655	-5.43026	0.813971	0.985431	0.987872	0
O95202	LETM1_HUMAN	LETM1	Mitochondrial proton/calcium exchanger protein	-0.0585135	-0.384221	0.267194	21.1656	-0.359111	-5.48608	0.720731	0.978541	0.98102	0
O95210	STBD1_HUMAN	STBD1	Starch-binding domain-containing protein 1	-0.17554	-0.410844	0.0597642	24.204	-1.49123	-4.60133	0.140966	0.738363	0.708983	0
O95218	ZRAB2_HUMAN	ZRANB2	Zinc finger Ran-binding domain-containing protein 2	0.100712	-0.740464	0.941887	20.1473	0.241136	-5.37898	0.810544	0.985431	0.979068	0
O95278	EPM2A_HUMAN	EPM2A	Laforin	0.404222	-0.0630099	0.871454	20.4597	1.73305	-4.26021	0.088585	0.717954	0.375405	0
O95292	VAPB_HUMAN	VAPB	Vesicle-associated membrane protein-associated protein B/C	0.0390911	-0.191251	0.269433	23.3455	0.339238	-5.49205	0.735576	0.978541	0.988067	0
O95298	NDUC2_HUMAN	NDUFC2	NADH dehydrogenase [ubiquinone] 1 subunit C2	0.565666	0.0841302	1.0472	23.1533	2.34818	-3.27693	0.0220673	0.626621	0.115642	0
O95299	NDUAA_HUMAN	NDUFA10	NADH dehydrogenase [ubiquinone] 1 alpha subcomplex subunit 10, mitochondrial	0.401239	0.0454965	0.756981	24.1764	2.25459	-3.44603	0.0276987	0.626621	0.237167	0
O95336	6PGL_HUMAN	PGLS	6-phosphogluconolactonase	-0.0565264	-0.425825	0.312772	17.6339	-0.306741	-5.44695	0.760197	0.981033	0.984621	0
O95359	TACC2_HUMAN	TACC2	Transforming acidic coiled-coil-containing protein 2	-0.347916	-0.693154	-0.00267785	18.0673	-2.01874	-3.83476	0.0483081	0.654809	0.348457	0
O95372	LYPA2_HUMAN	LYPLA2	Acyl-protein thioesterase 2	0.144384	-0.35348	0.642247	19.946	0.586102	-5.20441	0.561096	0.933267	0.919952	0
O95373	IPO7_HUMAN	IPO7	Importin-7	-0.281183	-0.609959	0.0475939	20.1527	-1.71013	-4.30893	0.0923202	0.717954	0.511752	0
O95376	ARI2_HUMAN	ARIH2	E3 ubiquitin-protein ligase ARIH2	0.524401	0.0814379	0.967364	19.2433	2.38902	-3.25457	0.0214565	0.626621	0.133373	0
O95394	AGM1_HUMAN	PGM3	Phosphoacetylglucosamine mutase	-0.155777	-0.496	0.184445	17.3173	-0.916507	-5.15612	0.363193	0.868525	0.854042	0
O95425	SVIL_HUMAN	SVIL	Supervillin	-0.406944	-1.03956	0.225677	17.629	-1.29201	-4.76819	0.202289	0.774694	0.521879	0
O95433	AHSA1_HUMAN	AHSA1	Activator of 90 kDa heat shock protein ATPase homolog 1	-0.177206	-0.438156	0.0837443	19.1267	-1.35981	-4.7316	0.179241	0.767898	0.737403	0
O95479	G6PE_HUMAN	H6PD	GDH/6PGL endoplasmic bifunctional protein	-0.0835689	-0.38055	0.213412	18.8186	-0.562864	-5.39244	0.575623	0.942212	0.954894	0
O95563	MPC2_HUMAN	MPC2	Mitochondrial pyruvate carrier 2	-0.126816	-0.439331	0.185698	22.7856	-0.811156	-5.25944	0.420377	0.894845	0.895924	0
O95571	ETHE1_HUMAN	ETHE1	Persulfide dioxygenase ETHE1, mitochondrial	0.25152	-0.18511	0.68815	17.3976	1.16822	-4.71717	0.250385	0.798554	0.705892	0
O95573	ACSL3_HUMAN	ACSL3	Long-chain-fatty-acid--CoA ligase 3	-0.239204	-0.483351	0.00494291	22.2049	-1.95847	-3.94294	0.0546738	0.663987	0.498967	0
O95671	ASML_HUMAN	ASMTL	Probable bifunctional dTTP/UTP pyrophosphatase/methyltransferase protein	-0.0652277	-0.690312	0.559856	17.6377	-0.213404	-5.05266	0.832502	0.985431	0.988114	0
O95674	CDS2_HUMAN	CDS2	Phosphatidate cytidylyltransferase 2	-0.265244	-0.588643	0.0581545	18.453	-1.64577	-4.3602	0.105838	0.717954	0.551177	0
O95721	SNP29_HUMAN	SNAP29	Synaptosomal-associated protein 29	-0.588597	-1.05658	-0.120616	16.5115	-2.57217	-3.23962	0.0154838	0.626621	0.0860137	0
O95747	OXSR1_HUMAN	OXSR1	Serine/threonine-protein kinase OSR1	-0.00815306	-0.191877	0.175571	20.6283	-0.0887062	-5.53827	0.929601	0.990341	0.999405	0
O95777	LSM8_HUMAN	LSM8	U6 snRNA-associated Sm-like protein LSm8	0.530777	0.0790048	0.98255	18.9449	2.36484	-3.26747	0.0223076	0.626621	0.132861	0
O95782	AP2A1_HUMAN	AP2A1	AP-2 complex subunit alpha-1	-0.0757822	-0.431695	0.28013	19.2284	-0.427659	-5.35189	0.670734	0.966602	0.970187	0
O95810	CAVN2_HUMAN	CAVIN2	Caveolae-associated protein 2	-0.0323902	-0.299102	0.234322	19.7428	-0.242757	-5.51625	0.808994	0.985431	0.993158	0
O95816	BAG2_HUMAN	BAG2	BAG family molecular chaperone regulator 2	-0.219378	-0.657359	0.218602	14.613	-1.00707	-5.01244	0.318945	0.846091	0.778262	0
O95817	BAG3_HUMAN	BAG3	BAG family molecular chaperone regulator 3	-0.0940246	-0.455967	0.267918	23.3994	-0.51928	-5.42559	0.605413	0.94862	0.95391	0
O95822	DCMC_HUMAN	MLYCD	Malonyl-CoA decarboxylase, mitochondrial	0.170005	-0.498272	0.838283	16.6755	0.513015	-5.20797	0.610563	0.94862	0.919545	0
O95831	AIFM1_HUMAN	AIFM1	Apoptosis-inducing factor 1, mitochondrial	-0.0538934	-0.251912	0.144126	24.287	-0.544037	-5.41429	0.588365	0.946036	0.971819	0
O95834	EMAL2_HUMAN	EML2	Echinoderm microtubule-associated protein-like 2	-0.0786636	-0.544764	0.387437	20.5018	-0.338356	-5.42982	0.736406	0.978541	0.976218	0
O95861	BPNT1_HUMAN	BPNT1	3'(2'),5'-bisphosphate nucleotidase 1	-0.124774	-0.448389	0.198841	18.3788	-0.770967	-5.28071	0.4437	0.911061	0.903579	0
O95865	DDAH2_HUMAN	DDAH2	N(G),N(G)-dimethylarginine dimethylaminohydrolase 2	-0.337773	-0.652127	-0.0234186	16.2104	-2.15243	-3.61688	0.0356835	0.626621	0.324386	0
O95870	ABHGA_HUMAN	ABHD16A	Phosphatidylserine lipase ABHD16A	-0.579348	-1.2697	0.111005	14.8764	-1.70728	-4.20557	0.0971502	0.717954	0.259046	0
O95881	TXD12_HUMAN	TXNDC12	Thioredoxin domain-containing protein 12	-0.982741	-2.38132	0.415839	19.1151	-1.45706	-4.42542	0.159195	0.749359	0.164325	0
O95989	NUDT3_HUMAN	NUDT3	Diphosphoinositol polyphosphate phosphohydrolase 1	0.0356121	-0.244166	0.31539	18.2297	0.254788	-5.48587	0.799787	0.985431	0.992075	0
O96000	NDUBA_HUMAN	NDUFB10	NADH dehydrogenase [ubiquinone] 1 beta subcomplex subunit 10	0.381374	0.00604888	0.7567	24.8459	2.03116	-3.82647	0.0465287	0.654809	0.310387	0
O96005	CLPT1_HUMAN	CLPTM1	Cleft lip and palate transmembrane protein 1	-0.64445	-1.42695	0.13805	15.9216	-1.69273	-4.22366	0.102435	0.717954	0.230295	0
O96007	MOC2B_HUMAN	MOCS2	Molybdopterin synthase sulfur carrier subunit	0.21619	-0.183072	0.615452	18.4546	1.0899	-4.92218	0.281428	0.826967	0.760254	0
O96008	TOM40_HUMAN	TOMM40	Mitochondrial import receptor subunit TOM40 homolog	0.313548	0.0193119	0.607785	18.8261	2.13083	-3.65964	0.037139	0.634383	0.3561	0
O96011	PX11B_HUMAN	PEX11B	Peroxisomal membrane protein 11B	0.0925161	-0.505738	0.690771	15.098	0.313046	-5.27106	0.755955	0.980798	0.974449	0
P00167	CYB5_HUMAN	CYB5A	Cytochrome b5	-0.352386	-0.772546	0.0677739	17.1105	-1.68626	-4.29006	0.0982286	0.717954	0.441447	0
P00325	ADH1B_HUMAN	ADH1B	All-trans-retinol dehydrogenase [NAD(+)] ADH1B	0.121026	-0.600581	0.842632	21.3532	0.335366	-5.48688	0.738499	0.978919	0.963978	0
P00338	LDHA_HUMAN	LDHA	L-lactate dehydrogenase A chain	-0.00113847	-0.408623	0.406346	29.1589	-0.00558485	-5.54165	0.995562	0.998413	0.999995	0
P00352	AL1A1_HUMAN	ALDH1A1	Retinal dehydrogenase 1	0.0415042	-0.328938	0.411947	23.865	0.22396	-5.52003	0.823524	0.985431	0.991974	0
P00367	DHE3_HUMAN	GLUD1	Glutamate dehydrogenase 1, mitochondrial	-0.197774	-0.477549	0.0820018	21.6739	-1.41305	-4.69561	0.162637	0.749359	0.698232	0
P00387	NB5R3_HUMAN	CYB5R3	NADH-cytochrome b5 reductase 3	-0.232767	-0.48266	0.0171254	24.5175	-1.86195	-4.09191	0.0673473	0.707483	0.533668	0
P00390	GSHR_HUMAN	GSR	Glutathione reductase, mitochondrial	-0.0925526	-0.286414	0.101309	21.3344	-0.954324	-5.15193	0.343623	0.851357	0.905864	0
P00395	COX1_HUMAN	MT-CO1	Cytochrome c oxidase subunit 1	0.719537	0.135677	1.3034	21.6239	2.4687	-3.05896	0.0166353	0.626621	0.0524767	0
P00403	COX2_HUMAN	MT-CO2	Cytochrome c oxidase subunit 2	0.304388	-0.04798	0.656757	26.9554	1.72675	-4.28939	0.0891874	0.717954	0.479165	0
P00414	COX3_HUMAN	MT-CO3	Cytochrome c oxidase subunit 3	0.454092	0.000170682	0.908013	22.6715	2.00318	-3.86085	0.0499168	0.655122	0.25638	0
P00441	SODC_HUMAN	SOD1	Superoxide dismutase [Cu-Zn]	-0.128278	-0.389559	0.133003	26.1553	-0.981393	-5.1297	0.33021	0.847637	0.867504	0
P00450	CERU_HUMAN	CP	Ceruloplasmin	-0.14664	-0.563332	0.270053	20.9544	-0.705529	-5.26804	0.483511	0.922485	0.898921	0
P00488	F13A_HUMAN	F13A1	Coagulation factor XIII A chain	-0.610386	-1.26193	0.041161	18.0869	-1.88568	-3.99596	0.0656557	0.707483	0.189706	0
P00492	HPRT_HUMAN	HPRT1	Hypoxanthine-guanine phosphoribosyltransferase	0.0450559	-0.350357	0.440469	18.1716	0.228257	-5.46335	0.820277	0.985431	0.991114	0
P00505	AATM_HUMAN	GOT2	Aspartate aminotransferase, mitochondrial	0.0925913	-0.142517	0.3277	27.3683	0.78723	-5.27575	0.434144	0.909015	0.925653	0
P00558	PGK1_HUMAN	PGK1	Phosphoglycerate kinase 1	-0.0233116	-0.25221	0.205587	29.0301	-0.203577	-5.52379	0.83935	0.985431	0.995926	0
P00568	KAD1_HUMAN	AK1	Adenylate kinase isoenzyme 1	-0.180911	-0.468532	0.10671	28.8703	-1.25731	-4.86929	0.213352	0.776688	0.756181	0
P00846	ATP6_HUMAN	MT-ATP6	ATP synthase subunit a	-0.256894	-0.689292	0.175505	25.3204	-1.1876	-4.94086	0.239519	0.793499	0.692718	0
P00918	CAH2_HUMAN	CA2	Carbonic anhydrase 2	-0.0963298	-0.47914	0.286481	27.3711	-0.50301	-5.43273	0.616738	0.94862	0.95451	0
P00966	ASSY_HUMAN	ASS1	Argininosuccinate synthase	-0.401423	-1.25779	0.454946	19.6602	-0.948097	-4.93467	0.348911	0.857381	0.655292	0
P01034	CYTC_HUMAN	CST3	Cystatin-C	-0.0434284	-0.378447	0.291591	20.1253	-0.259206	-5.50544	0.796348	0.985431	0.990159	0
P01040	CYTA_HUMAN	CSTA	Cystatin-A	0.261415	-0.701221	1.22405	18.2187	0.547279	-5.27806	0.58695	0.94566	0.869979	0
P01591	IGJ_HUMAN	JCHAIN	Immunoglobulin J chain	-0.134847	-1.25723	0.987536	16.4821	-0.243004	-5.26299	0.809274	0.985431	0.971867	0
P01889	HLAB_HUMAN	HLA-B	HLA class I histocompatibility antigen, B alpha chain	0.717661	0.057652	1.37767	15.5593	2.19278	-3.55546	0.0337752	0.626621	0.0879088	0
P01911	DRB_HUMAN	HLA-DRB1	HLA class II histocompatibility antigen, DRB1 beta chain	0.151973	-0.429487	0.733433	19.7752	0.524698	-5.33594	0.602064	0.94862	0.925788	0
P02144	MYG_HUMAN	MB	Myoglobin	-0.057259	-0.286206	0.171688	33.6108	-0.499929	-5.43406	0.618893	0.94912	0.9729	0
P02452	CO1A1_HUMAN	COL1A1	Collagen alpha-1(I) chain	1.1059	0.00611343	2.20568	20.0822	2.01434	-3.84205	0.0487824	0.655122	0.0354288	1
P02461	CO3A1_HUMAN	COL3A1	Collagen alpha-1(III) chain	1.47783	0.383478	2.57218	21.1949	2.70213	-2.59774	0.0089806	0.600076	0.000944786	1
P02462	CO4A1_HUMAN	COL4A1	Collagen alpha-1(IV) chain	1.31651	0.316434	2.31658	21.3914	2.63602	-2.73625	0.0107859	0.600076	0.00257181	1
P02511	CRYAB_HUMAN	CRYAB	Alpha-crystallin B chain	0.00935659	-0.391249	0.409962	29.7185	0.0466874	-5.54072	0.962912	0.994631	0.999646	0
P02533	K1C14_HUMAN	KRT14	Keratin, type I cytoskeletal 14	0.118441	-1.10426	1.34115	21.7359	0.193696	-5.51821	0.847057	0.985431	0.980532	0
P02545	LMNA_HUMAN	LMNA	Prelamin-A/C	0.443675	-0.0366356	0.923986	22.9564	1.84647	-4.11518	0.0695943	0.707485	0.306534	0
P02585	TNNC2_HUMAN	TNNC2	Troponin C, skeletal muscle	0.470843	-0.266154	1.20784	27.8417	1.27706	-4.84833	0.206341	0.774694	0.475638	0
P02649	APOE_HUMAN	APOE	Apolipoprotein E	-0.0336563	-0.785944	0.718631	16.8021	-0.0901054	-5.34873	0.928603	0.990341	0.99751	0
P02750	A2GL_HUMAN	LRG1	Leucine-rich alpha-2-glycoprotein	-0.598728	-1.19271	-0.0047488	18.3716	-2.03014	-3.79856	0.0482714	0.654809	0.162888	0
P02751	FINC_HUMAN	FN1	Fibronectin	0.0911833	-1.15556	1.33792	17.0682	0.150614	-5.07418	0.881487	0.985431	0.988564	0
P02753	RET4_HUMAN	RBP4	Retinol-binding protein 4	-0.0991062	-1.22834	1.03013	20.3937	-0.178348	-5.08821	0.859507	0.985431	0.985108	0
P02766	TTHY_HUMAN	TTR	Transthyretin	0.221628	-0.227341	0.670596	22.8823	0.98675	-5.12523	0.327597	0.847637	0.780883	0
P02775	CXCL7_HUMAN	PPBP	Platelet basic protein	0.185386	-0.63831	1.00908	18.4551	0.459614	-5.09751	0.649101	0.961263	0.923008	0
P02786	TFR1_HUMAN	TFRC	Transferrin receptor protein 1	-0.622666	-1.50237	0.257043	16.7719	-1.42645	-4.59112	0.160788	0.749359	0.320451	0
P02792	FRIL_HUMAN	FTL	Ferritin light chain	0.928752	-0.343628	2.20113	21.3828	1.46279	-4.60331	0.149211	0.743367	0.170871	0
P02794	FRIH_HUMAN	FTH1	Ferritin heavy chain	0.796405	0.101809	1.491	25.4588	2.29193	-3.37923	0.0253149	0.626621	0.0535108	0
P02795	MT2_HUMAN	MT2A	Metallothionein-2	-0.302191	-0.830847	0.226465	21.7106	-1.14264	-4.98496	0.257579	0.801739	0.663716	0
P03886	NU1M_HUMAN	MT-ND1	NADH-ubiquinone oxidoreductase chain 1	0.463006	0.0732056	0.852806	23.2551	2.37435	-3.22865	0.0206871	0.626621	0.16602	0
P03891	NU2M_HUMAN	MT-ND2	NADH-ubiquinone oxidoreductase chain 2	0.587905	0.0436083	1.1322	20.0346	2.17052	-3.58526	0.0348365	0.626621	0.138949	0
P03897	NU3M_HUMAN	MT-ND3	NADH-ubiquinone oxidoreductase chain 3	0.33354	-0.126947	0.794027	20.4364	1.44787	-4.6542	0.152687	0.743886	0.534276	0
P03905	NU4M_HUMAN	MT-ND4	NADH-ubiquinone oxidoreductase chain 4	0.29287	-0.170271	0.756011	21.3797	1.26404	-4.86219	0.210943	0.774738	0.63397	0
P03915	NU5M_HUMAN	MT-ND5	NADH-ubiquinone oxidoreductase chain 5	0.477132	-0.160054	1.11432	23.1204	1.49683	-4.5944	0.139508	0.738363	0.390716	0
P03928	ATP8_HUMAN	MT-ATP8	ATP synthase protein 8	-0.0953835	-0.484748	0.293981	22.9461	-0.489685	-5.43841	0.626084	0.952499	0.956317	0
P04040	CATA_HUMAN	CAT	Catalase	-0.0421098	-0.513296	0.429077	22.4597	-0.178645	-5.52789	0.858799	0.985431	0.993611	0
P04075	ALDOA_HUMAN	ALDOA	Fructose-bisphosphate aldolase A	-0.0542001	-0.26187	0.15347	31.4847	-0.521705	-5.4245	0.603733	0.94862	0.97302	0
P04080	CYTB_HUMAN	CSTB	Cystatin-B	0.057749	-0.270165	0.385663	24.39	0.352033	-5.48824	0.726006	0.978541	0.981679	0
P04083	ANXA1_HUMAN	ANXA1	Annexin A1	-0.33959	-0.886679	0.207499	21.8422	-1.24079	-4.88661	0.219356	0.778211	0.597394	0
P04179	SODM_HUMAN	SOD2	Superoxide dismutase [Mn], mitochondrial	-0.01297	-0.438079	0.412139	25.1175	-0.0609875	-5.54006	0.951565	0.990341	0.999356	0
P04264	K2C1_HUMAN	KRT1	Keratin, type II cytoskeletal 1	0.298526	-0.512253	1.10931	25.5221	0.736003	-5.30906	0.464502	0.91613	0.795403	0
P04275	VWF_HUMAN	VWF	von Willebrand factor	0.200075	-0.78401	1.18416	17.1178	0.418685	-5.0022	0.679015	0.970029	0.925472	0
P04406	G3P_HUMAN	GAPDH	Glyceraldehyde-3-phosphate dehydrogenase	-0.0495426	-0.296407	0.197322	31.4076	-0.401162	-5.47232	0.689679	0.971172	0.981762	0
P04439	HLAA_HUMAN	HLA-A	HLA class I histocompatibility antigen, A alpha chain	0.0420151	-0.382563	0.466593	18.2377	0.197874	-5.5175	0.843801	0.985431	0.99289	0
P04632	CPNS1_HUMAN	CAPNS1	Calpain small subunit 1	-0.00592916	-0.152596	0.140738	23.0643	-0.0808093	-5.53885	0.935854	0.990341	0.999607	0
P04792	HSPB1_HUMAN	HSPB1	Heat shock protein beta-1	-0.162267	-0.59474	0.270207	29.5394	-0.750015	-5.30017	0.45608	0.91613	0.880387	0
P04843	RPN1_HUMAN	RPN1	Dolichyl-diphosphooligosaccharide--protein glycosyltransferase subunit 1	-0.0131936	-0.196065	0.169677	21.3488	-0.144218	-5.53269	0.885796	0.985431	0.998401	0
P04844	RPN2_HUMAN	RPN2	Dolichyl-diphosphooligosaccharide--protein glycosyltransferase subunit 2	-0.132944	-0.496365	0.230477	20.1323	-0.731475	-5.30599	0.467287	0.91613	0.903802	0
P04899	GNAI2_HUMAN	GNAI2	Guanine nucleotide-binding protein G(i) subunit alpha-2	-0.0377589	-0.246603	0.171085	21.8222	-0.361408	-5.48537	0.719022	0.978331	0.987622	0
P05023	AT1A1_HUMAN	ATP1A1	Sodium/potassium-transporting ATPase subunit alpha-1	-0.0830045	-0.283243	0.117234	23.2295	-0.828616	-5.24724	0.410498	0.890298	0.928759	0
P05026	AT1B1_HUMAN	ATP1B1	Sodium/potassium-transporting ATPase subunit beta-1	-0.037779	-0.246818	0.17126	22.8202	-0.361263	-5.48541	0.71913	0.978331	0.987621	0
P05090	APOD_HUMAN	APOD	Apolipoprotein D	-0.060016	-0.640458	0.520426	21.7265	-0.206685	-5.52324	0.836933	0.985431	0.989373	0
P05091	ALDH2_HUMAN	ALDH2	Aldehyde dehydrogenase, mitochondrial	-0.250296	-0.720904	0.220312	23.3708	-1.06315	-5.05895	0.291834	0.833796	0.734727	0
P05109	S10A8_HUMAN	S100A8	Protein S100-A8	0.123654	-0.8208	1.06811	21.6641	0.2618	-5.50486	0.794357	0.985431	0.971933	0
P05141	ADT2_HUMAN	SLC25A5	ADP/ATP translocase 2	-0.00153846	-0.245007	0.24193	27.7667	-0.0126312	-5.54159	0.989963	0.995539	0.999984	0
P05155	IC1_HUMAN	SERPING1	Plasma protease C1 inhibitor	0.190684	-0.323791	0.705158	19.6236	0.743388	-5.23532	0.460526	0.91613	0.862558	0
P05165	PCCA_HUMAN	PCCA	Propionyl-CoA carboxylase alpha chain, mitochondrial	-0.180723	-0.487231	0.125784	19.1791	-1.17981	-4.93243	0.242808	0.795454	0.774288	0
P05166	PCCB_HUMAN	PCCB	Propionyl-CoA carboxylase beta chain, mitochondrial	-0.220151	-0.570358	0.130056	18.2983	-1.25928	-4.83446	0.21315	0.776688	0.711556	0
P05198	IF2A_HUMAN	EIF2S1	Eukaryotic translation initiation factor 2 subunit 1	-0.0208303	-0.166069	0.124408	21.8943	-0.28669	-5.50622	0.775305	0.984834	0.994713	0
P05386	RLA1_HUMAN	RPLP1	60S acidic ribosomal protein P1	0.00468777	-0.47727	0.486646	21.1136	0.0194427	-5.5415	0.98455	0.995539	0.999927	0
P05387	RLA2_HUMAN	RPLP2	60S acidic ribosomal protein P2	0.191263	-0.225765	0.608291	22.9568	0.916779	-5.18176	0.362808	0.868525	0.823726	0
P05388	RLA0_HUMAN	RPLP0	60S acidic ribosomal protein P0	0.106441	-0.276221	0.489104	21.2599	0.556024	-5.40863	0.580194	0.943782	0.943701	0
P05413	FABPH_HUMAN	FABP3	Fatty acid-binding protein, heart	-0.151892	-0.497727	0.193943	28.9658	-0.877942	-5.2114	0.383362	0.872515	0.864477	0
P05452	TETN_HUMAN	CLEC3B	Tetranectin	-0.456353	-0.981671	0.0689641	18.6768	-1.74759	-4.19586	0.0870594	0.717954	0.328232	0
P05455	LA_HUMAN	SSB	Lupus La protein	0.139328	-0.31078	0.589435	16.5503	0.622361	-5.27443	0.536647	0.933267	0.916934	0
P05556	ITB1_HUMAN	ITGB1	Integrin beta-1	-0.0670978	-0.253408	0.119213	20.169	-0.719898	-5.31908	0.474291	0.918806	0.951181	0
P05783	K1C18_HUMAN	KRT18	Keratin, type I cytoskeletal 18	0.493522	-0.268802	1.25585	24.9167	1.2941	-4.82999	0.200428	0.774694	0.452378	0
P05787	K2C8_HUMAN	KRT8	Keratin, type II cytoskeletal 8	0.277668	-0.66974	1.22508	23.4222	0.585852	-5.39402	0.5601	0.933267	0.851337	0
P05976	MYL1_HUMAN	MYL1	Myosin light chain 1/3, skeletal muscle isoform	0.692889	-0.0920779	1.47786	30.4283	1.76446	-4.23564	0.0825761	0.717954	0.177623	0
P06396	GELS_HUMAN	GSN	Gelsolin	0.0213607	-0.440519	0.483241	23.5216	0.0924456	-5.53798	0.926642	0.990341	0.998374	0
P06454	PTMA_HUMAN	PTMA	Prothymosin alpha	0.128251	-0.378196	0.634698	15.0218	0.509723	-5.27198	0.612679	0.94862	0.939101	0
P06576	ATPB_HUMAN	ATP5F1B	ATP synthase subunit beta, mitochondrial	-0.0153113	-0.251841	0.221218	28.431	-0.129398	-5.53444	0.897461	0.987208	0.998345	0
P06702	S10A9_HUMAN	S100A9	Protein S100-A9	0.234591	-0.617769	1.08695	21.6356	0.550337	-5.4052	0.584096	0.944135	0.881494	0
P06703	S10A6_HUMAN	S100A6	Protein S100-A6	-0.643279	-1.52909	0.242531	24.8152	-1.4526	-4.6394	0.15154	0.743367	0.297065	0
P06730	IF4E_HUMAN	EIF4E	Eukaryotic translation initiation factor 4E	-0.00124797	-0.231783	0.229287	20.4881	-0.0108358	-5.51213	0.991392	0.995539	0.999989	0
P06732	KCRM_HUMAN	CKM	Creatine kinase M-type	-0.100416	-0.297132	0.0963007	32.3915	-1.02038	-5.09664	0.311512	0.843186	0.889482	0
P06733	ENOA_HUMAN	ENO1	Alpha-enolase	0.0162846	-0.31996	0.352529	29.94	0.0968105	-5.53762	0.923189	0.990341	0.998699	0
P06737	PYGL_HUMAN	PYGL	Glycogen phosphorylase, liver form	-0.209018	-0.746788	0.328751	24.3186	-0.777193	-5.27661	0.440046	0.911061	0.842335	0
P06744	G6PI_HUMAN	GPI	Glucose-6-phosphate isomerase	0.0156626	-0.167683	0.199009	27.452	0.170762	-5.52908	0.864966	0.985431	0.99773	0
P06748	NPM_HUMAN	NPM1	Nucleophosmin	-0.0163229	-0.342259	0.309613	22.1194	-0.100107	-5.53734	0.920582	0.990341	0.99865	0
P06753	TPM3_HUMAN	TPM3	Tropomyosin alpha-3 chain	0.836354	-0.096455	1.76916	25.6789	1.79224	-4.19538	0.0779693	0.714036	0.118374	0
P07099	HYEP_HUMAN	EPHX1	Epoxide hydrolase 1	-0.266863	-0.667334	0.133607	23.4537	-1.33204	-4.78832	0.187718	0.770304	0.639919	0
P07108	ACBP_HUMAN	DBI	Acyl-CoA-binding protein	-0.0392284	-0.379756	0.3013	25.4463	-0.230275	-5.51879	0.818635	0.985431	0.99218	0
P07195	LDHB_HUMAN	LDHB	L-lactate dehydrogenase B chain	-0.12282	-0.634101	0.388461	25.05	-0.480185	-5.44237	0.632784	0.955237	0.945345	0
P07203	GPX1_HUMAN	GPX1	Glutathione peroxidase 1	0.0171342	-0.179967	0.214236	21.7505	0.17377	-5.52864	0.862612	0.985431	0.997471	0
P07237	PDIA1_HUMAN	P4HB	Protein disulfide-isomerase	-0.100471	-0.29499	0.0940481	24.3697	-1.03247	-5.08614	0.305859	0.839439	0.887789	0
P07305	H10_HUMAN	H1-0	Histone H1.0	0.435959	-0.0144334	0.886352	22.6479	1.93488	-3.97995	0.0575665	0.667444	0.288061	0
P07339	CATD_HUMAN	CTSD	Cathepsin D	-0.0856071	-0.341867	0.170652	23.2613	-0.667775	-5.35002	0.506754	0.931199	0.943471	0
P07355	ANXA2_HUMAN	ANXA2	Annexin A2	-0.134148	-0.424946	0.15665	24.4337	-0.922128	-5.17758	0.360033	0.867466	0.871936	0
P07384	CAN1_HUMAN	CAPN1	Calpain-1 catalytic subunit	-0.10022	-0.253992	0.0535527	22.8315	-1.30279	-4.82054	0.197461	0.774694	0.84995	0
P07437	TBB5_HUMAN	TUBB	Tubulin beta chain	-0.0787642	-0.303287	0.145759	26.2525	-0.701241	-5.33042	0.485775	0.922485	0.944718	0
P07451	CAH3_HUMAN	CA3	Carbonic anhydrase 3	-0.297042	-0.588169	-0.00591608	30.9501	-2.03956	-3.81276	0.045658	0.648286	0.399779	0
P07585	PGS2_HUMAN	DCN	Decorin	0.278145	-0.256212	0.812502	23.3888	1.04049	-5.0791	0.302148	0.837531	0.716846	0
P07602	SAP_HUMAN	PSAP	Prosaposin	0.0303474	-0.298715	0.35941	24.1276	0.18435	-5.527	0.85434	0.985431	0.995234	0
P07737	PROF1_HUMAN	PFN1	Profilin-1	-0.127594	-0.331129	0.0759417	25.4988	-1.25311	-4.87372	0.214867	0.776688	0.821843	0
P07738	PMGE_HUMAN	BPGM	Bisphosphoglycerate mutase	0.179228	-0.249185	0.607641	21.339	0.836264	-5.24181	0.406216	0.890298	0.850899	0
P07741	APT_HUMAN	APRT	Adenine phosphoribosyltransferase	0.0450678	-0.200199	0.290334	21.9392	0.367306	-5.48351	0.714641	0.978331	0.984972	0
P07814	SYEP_HUMAN	EPRS1	Bifunctional glutamate/proline--tRNA ligase	-0.199116	-0.348097	-0.0501345	21.4813	-2.67161	-2.65068	0.00962897	0.600076	0.396734	0
P07858	CATB_HUMAN	CTSB	Cathepsin B	0.0888376	-0.221128	0.398803	20.189	0.573092	-5.39426	0.568687	0.936472	0.951094	0
P07900	HS90A_HUMAN	HSP90AA1	Heat shock protein HSP 90-alpha	-0.0397893	-0.258129	0.17855	25.9227	-0.364279	-5.48447	0.716888	0.978331	0.986844	0
P07919	QCR6_HUMAN	UQCRH	Cytochrome b-c1 complex subunit 6, mitochondrial	0.139609	-0.107676	0.386894	25.0563	1.12854	-4.99845	0.263438	0.810553	0.830083	0
P07951	TPM2_HUMAN	TPM2	Tropomyosin beta chain	0.61348	-0.252491	1.47945	27.3913	1.41611	-4.69201	0.161744	0.749359	0.327064	0
P07954	FUMH_HUMAN	FH	Fumarate hydratase, mitochondrial	0.0114408	-0.165203	0.188084	25.289	0.129467	-5.53443	0.897407	0.987208	0.998762	0
P08123	CO1A2_HUMAN	COL1A2	Collagen alpha-2(I) chain	1.14872	-0.143037	2.44047	19.5902	1.77877	-4.20852	0.0803386	0.717954	0.055216	0
P08133	ANXA6_HUMAN	ANXA6	Annexin A6	0.00687872	-0.179294	0.193051	26.6614	0.0738569	-5.53931	0.941362	0.990341	0.999584	0
P08237	PFKAM_HUMAN	PFKM	ATP-dependent 6-phosphofructokinase, muscle type	-0.151893	-0.466195	0.162409	27.6203	-0.966029	-5.14239	0.33778	0.848894	0.848014	0
P08238	HS90B_HUMAN	HSP90AB1	Heat shock protein HSP 90-beta	-0.105939	-0.328361	0.116483	24.767	-0.952091	-5.15374	0.344745	0.852129	0.893312	0
P08294	SODE_HUMAN	SOD3	Extracellular superoxide dismutase [Cu-Zn]	-0.092784	-0.78667	0.601102	18.4806	-0.270456	-5.29609	0.788234	0.985431	0.978163	0
P08311	CATG_HUMAN	CTSG	Cathepsin G	2.19682	0.0178541	4.37579	17.9774	2.08058	-3.96784	0.0482939	0.654809	0.00128452	1
P08559	ODPA_HUMAN	PDHA1	Pyruvate dehydrogenase E1 component subunit alpha, somatic form, mitochondrial	-0.00309098	-0.185973	0.179791	25.5832	-0.0337851	-5.54117	0.973157	0.995539	0.999916	0
P08572	CO4A2_HUMAN	COL4A2	Collagen alpha-2(IV) chain	0.934203	0.0792083	1.7892	21.3695	2.18484	-3.5672	0.0327495	0.626621	0.0410109	1
P08574	CY1_HUMAN	CYC1	Cytochrome c1, heme protein, mitochondrial	0.199369	-0.0543776	0.453116	26.8816	1.57057	-4.50089	0.121369	0.717954	0.656748	0
P08590	MYL3_HUMAN	MYL3	Myosin light chain 3	0.835019	-0.0557657	1.7258	28.0698	1.8738	-4.07397	0.0656686	0.707483	0.102913	0
P08621	RU17_HUMAN	SNRNP70	U1 small nuclear ribonucleoprotein 70 kDa				14.6172						0
P08651	NFIC_HUMAN	NFIC	Nuclear factor 1 C-type	0.375752	-0.0419605	0.793465	18.4329	1.80503	-4.14247	0.0768555	0.714036	0.38132	0
P08670	VIME_HUMAN	VIM	Vimentin	0.0763561	-0.454362	0.607074	24.8799	0.287594	-5.506	0.774616	0.984834	0.980688	0
P08697	A2AP_HUMAN	SERPINF2	Alpha-2-antiplasmin	0.069456	-0.410247	0.549159	18.2747	0.290534	-5.40535	0.772562	0.984834	0.982237	0
P08708	RS17_HUMAN	RPS17	40S ribosomal protein S17	0.201419	-0.138685	0.541522	20.8104	1.18589	-4.91346	0.24058	0.793499	0.750541	0
P08727	K1C19_HUMAN	KRT19	Keratin, type I cytoskeletal 19	0.439875	-0.390619	1.27037	25.172	1.05875	-5.06289	0.293819	0.834207	0.583474	0
P08758	ANXA5_HUMAN	ANXA5	Annexin A5	-0.166246	-0.460934	0.128443	23.8603	-1.12768	-4.99927	0.263796	0.810553	0.801287	0
P08865	RSSA_HUMAN	RPSA	40S ribosomal protein SA	0.202696	-0.057927	0.463319	22.2186	1.55465	-4.52143	0.125116	0.717954	0.656189	0
P09012	SNRPA_HUMAN	SNRPA	U1 small nuclear ribonucleoprotein A	0.384764	0.0386289	0.730898	18.3188	2.23158	-3.48246	0.0300607	0.626621	0.259651	0
P09104	ENOG_HUMAN	ENO2	Gamma-enolase	0.155202	-0.17625	0.486654	30.0876	0.936003	-5.16663	0.3529	0.861143	0.850736	0
P09110	THIK_HUMAN	ACAA1	3-ketoacyl-CoA thiolase, peroxisomal	-0.16087	-0.468613	0.146872	20.0351	-1.04493	-5.07518	0.300107	0.837531	0.823966	0
P09211	GSTP1_HUMAN	GSTP1	Glutathione S-transferase P	-0.208478	-0.451031	0.034074	25.3535	-1.71813	-4.30155	0.0907603	0.717954	0.606378	0
P09382	LEG1_HUMAN	LGALS1	Galectin-1	0.0658522	-0.379996	0.511701	26.5344	0.295245	-5.50408	0.768792	0.982502	0.982834	0
P09417	DHPR_HUMAN	QDPR	Dihydropteridine reductase	0.0876116	-0.181752	0.356975	23.9024	0.650164	-5.35996	0.517986	0.933267	0.943998	0
P09429	HMGB1_HUMAN	HMGB1	High mobility group protein B1	0.155739	-0.0852544	0.396733	21.4281	1.29179	-4.83248	0.201221	0.774694	0.779031	0
P09455	RET1_HUMAN	RBP1	Retinol-binding protein 1				19.6085						0
P09467	F16P1_HUMAN	FBP1	Fructose-1,6-bisphosphatase 1	-0.300998	-0.929057	0.327062	25.8459	-0.957992	-5.14895	0.341785	0.850818	0.72387	0
P09488	GSTM1_HUMAN	GSTM1	Glutathione S-transferase Mu 1	1.05994	-0.466865	2.58674	22.3397	1.40196	-4.60192	0.168445	0.75945	0.151389	0
P09493	TPM1_HUMAN	TPM1	Tropomyosin alpha-1 chain	0.626259	-0.252304	1.50482	28.4639	1.42489	-4.68164	0.1592	0.749359	0.31638	0
P09497	CLCB_HUMAN	CLTB	Clathrin light chain B	-0.315961	-0.555989	-0.0759335	18.9826	-2.63305	-2.73347	0.0107438	0.600076	0.238738	0
P09525	ANXA4_HUMAN	ANXA4	Annexin A4	-0.14162	-0.456938	0.173698	19.8864	-0.898084	-5.19053	0.372669	0.8686	0.869543	0
P09601	HMOX1_HUMAN	HMOX1	Heme oxygenase 1	0.54453	-0.267213	1.35627	16.902	1.36632	-4.56096	0.181348	0.767898	0.394673	0
P09622	DLDH_HUMAN	DLD	Dihydrolipoyl dehydrogenase, mitochondrial	-0.0636555	-0.270992	0.143681	25.6546	-0.613706	-5.37969	0.541653	0.933267	0.961723	0
P09651	ROA1_HUMAN	HNRNPA1	Heterogeneous nuclear ribonucleoprotein A1	0.0788319	-0.368946	0.52661	18.4695	0.353265	-5.40825	0.725317	0.978541	0.975001	0
P09669	COX6C_HUMAN	COX6C	Cytochrome c oxidase subunit 6C	0.445985	0.0184515	0.873518	26.5396	2.08521	-3.7375	0.0411705	0.644065	0.241061	0
P09874	PARP1_HUMAN	PARP1	Poly [ADP-ribose] polymerase 1	0.289136	0.0224934	0.555778	19.4631	2.16976	-3.59128	0.0340609	0.626621	0.376377	0
P09913	IFIT2_HUMAN	IFIT2	Interferon-induced protein with tetratricopeptide repeats 2	-0.0553644	-0.420378	0.30965	25.7233	-0.303194	-5.50203	0.762756	0.98105	0.985118	0
P09936	UCHL1_HUMAN	UCHL1	Ubiquitin carboxyl-terminal hydrolase isozyme L1	-0.732521	-1.3684	-0.0966379	22.2967	-2.30273	-3.35975	0.0246606	0.626621	0.0663909	0
P09960	LKHA4_HUMAN	LTA4H	Leukotriene A-4 hydrolase	-0.0297981	-0.250258	0.190662	23.563	-0.270183	-5.51018	0.787916	0.985431	0.992922	0
P09972	ALDOC_HUMAN	ALDOC	Fructose-bisphosphate aldolase C	-0.162064	-1.40927	1.08514	26.3743	-0.260862	-5.43502	0.795248	0.985431	0.963552	0
P0CW19	LIMS3_HUMAN	LIMS3	LIM and senescent cell antigen-like-containing domain protein 3	0.296281	-0.132511	0.725072	17.0844	1.40128	-4.53876	0.169681	0.761981	0.591229	0
P0DMV8	HS71A_HUMAN	HSPA1A	Heat shock 70 kDa protein 1A	-0.0819269	-0.328154	0.164301	26.5752	-0.665104	-5.35154	0.508449	0.931199	0.946093	0
P0DP23	CALM1_HUMAN	CALM1	Calmodulin-1	-0.0199866	-0.275336	0.235363	27.1405	-0.15646	-5.5311	0.876178	0.985431	0.997362	0
P10109	ADX_HUMAN	FDX1	Adrenodoxin, mitochondrial	-0.158184	-0.914594	0.598225	17.4303	-0.428339	-5.11112	0.671675	0.967231	0.938986	0
P10176	COX8A_HUMAN	COX8A	Cytochrome c oxidase subunit 8A, mitochondrial	0.0666969	-0.52241	0.655804	21.4565	0.228167	-5.36581	0.820573	0.985431	0.986897	0
P10253	LYAG_HUMAN	GAA	Lysosomal alpha-glucosidase	-0.0761052	-0.497786	0.345576	18.149	-0.360887	-5.47925	0.71943	0.978331	0.97525	0
P10301	RRAS_HUMAN	RRAS	Ras-related protein R-Ras	0.0326541	-0.25777	0.323078	21.474	0.224753	-5.51987	0.82291	0.985431	0.993656	0
P10398	ARAF_HUMAN	ARAF	Serine/threonine-protein kinase A-Raf	-0.162643	-0.871011	0.545726	15.2693	-0.468245	-5.12225	0.64288	0.961069	0.930666	0
P10515	ODP2_HUMAN	DLAT	Dihydrolipoyllysine-residue acetyltransferase component of pyruvate dehydrogenase complex, mitochondrial	-0.0317969	-0.220772	0.157178	24.9375	-0.336341	-5.4929	0.737748	0.978541	0.990376	0
P10599	THIO_HUMAN	TXN	Thioredoxin	0.0208412	-0.238134	0.279816	25.5072	0.160866	-5.5305	0.872722	0.985431	0.997167	0
P10606	COX5B_HUMAN	COX5B	Cytochrome c oxidase subunit 5B, mitochondrial	0.424165	0.0771735	0.771156	26.8878	2.44352	-3.09896	0.0174026	0.626621	0.179362	0
P10636	TAU_HUMAN	MAPT	Microtubule-associated protein tau	-0.243546	-0.514495	0.0274025	22.9923	-1.79678	-4.18876	0.0772385	0.714036	0.535965	0
P10644	KAP0_HUMAN	PRKAR1A	cAMP-dependent protein kinase type I-alpha regulatory subunit	-0.0921883	-0.294964	0.110587	24.1702	-0.908782	-5.18796	0.366982	0.868525	0.911728	0
P10768	ESTD_HUMAN	ESD	S-formylglutathione hydrolase	0.0614434	-0.318893	0.44178	24.8207	0.322929	-5.4967	0.747835	0.979246	0.982305	0
P10809	CH60_HUMAN	HSPD1	60 kDa heat shock protein, mitochondrial	-0.0506224	-0.255314	0.154069	24.4626	-0.494359	-5.43644	0.622799	0.95073	0.976314	0
P10828	THB_HUMAN	THRB	Thyroid hormone receptor beta	0.854897	-0.180253	1.89005	22.8347	1.6514	-4.3897	0.103793	0.717954	0.144186	0
P10909	CLUS_HUMAN	CLU	Clusterin	-0.357341	-0.884619	0.169936	19.6233	-1.35514	-4.75716	0.180365	0.767898	0.542241	0
P10916	MLRV_HUMAN	MYL2	Myosin regulatory light chain 2, ventricular/cardiac muscle isoform	1.04999	0.217473	1.88251	28.2928	2.52111	-2.94997	0.014282	0.626621	0.011549	1
P11021	BIP_HUMAN	HSPA5	Endoplasmic reticulum chaperone BiP	-0.0847032	-0.284929	0.115523	23.8623	-0.845628	-5.2351	0.401009	0.885001	0.92552	0
P11047	LAMC1_HUMAN	LAMC1	Laminin subunit gamma-1	0.829155	0.128593	1.52972	20.0537	2.36825	-3.24106	0.0211648	0.626621	0.0408954	1
P11055	MYH3_HUMAN	MYH3	Myosin-3	0.810648	-0.483583	2.10488	25.5184	1.25245	-4.86954	0.215182	0.776688	0.287833	0
P11142	HSP7C_HUMAN	HSPA8	Heat shock cognate 71 kDa protein	-0.140899	-0.311843	0.0300452	26.8725	-1.6476	-4.39884	0.104489	0.717954	0.727425	0
P11171	41_HUMAN	EPB41	Protein 4.1	0.115145	-0.534487	0.764777	18.3517	0.358801	-5.26965	0.721727	0.978541	0.963146	0
P11177	ODPB_HUMAN	PDHB	Pyruvate dehydrogenase E1 component subunit beta, mitochondrial	-0.0482597	-0.230316	0.133797	25.4796	-0.529881	-5.42081	0.598086	0.947645	0.975499	0
P11182	ODB2_HUMAN	DBT	Lipoamide acyltransferase component of branched-chain alpha-keto acid dehydrogenase complex, mitochondrial	-0.0409988	-0.460939	0.378941	20.2966	-0.195286	-5.51164	0.845828	0.985431	0.993159	0
P11216	PYGB_HUMAN	PYGB	Glycogen phosphorylase, brain form	-0.0885962	-0.343266	0.166074	29.1084	-0.695404	-5.33391	0.489399	0.922485	0.938653	0
P11217	PYGM_HUMAN	PYGM	Glycogen phosphorylase, muscle form	-0.227983	-0.481707	0.0257409	29.2638	-1.79614	-4.18968	0.0773403	0.714036	0.557924	0
P11233	RALA_HUMAN	RALA	Ras-related protein Ral-A	0.189447	-0.0762892	0.455184	20.4624	1.42507	-4.68142	0.159147	0.749359	0.705964	0
P11277	SPTB1_HUMAN	SPTB	Spectrin beta chain, erythrocytic	-0.0608728	-0.439822	0.318077	21.6155	-0.321101	-5.49721	0.749213	0.979246	0.982578	0
P11279	LAMP1_HUMAN	LAMP1	Lysosome-associated membrane glycoprotein 1	-0.0253185	-0.313477	0.26284	18.7917	-0.176151	-5.46423	0.860833	0.985431	0.996213	0
P11310	ACADM_HUMAN	ACADM	Medium-chain specific acyl-CoA dehydrogenase, mitochondrial	-0.0222419	-0.346837	0.302353	24.4022	-0.136971	-5.53357	0.891497	0.985807	0.997449	0
P11441	UBL4A_HUMAN	UBL4A	Ubiquitin-like protein 4A	-0.352835	-0.773994	0.0683235	16.3061	-1.68947	-4.25787	0.0983597	0.717954	0.441195	0
P11532	DMD_HUMAN	DMD	Dystrophin	-0.0732758	-0.305676	0.159125	23.1531	-0.630265	-5.37087	0.530835	0.933267	0.954654	0
P11586	C1TC_HUMAN	MTHFD1	C-1-tetrahydrofolate synthase, cytoplasmic	-0.107731	-0.280247	0.0647847	22.5327	-1.24828	-4.87879	0.216618	0.777975	0.848074	0
P11766	ADHX_HUMAN	ADH5	Alcohol dehydrogenase class-3	0.00117722	-0.261905	0.26426	23.861	0.00894471	-5.54163	0.992892	0.996211	0.999992	0
P11940	PABP1_HUMAN	PABPC1	Polyadenylate-binding protein 1	-0.00267618	-0.190915	0.185563	20.1317	-0.0284187	-5.54131	0.977419	0.995539	0.999939	0
P12081	HARS1_HUMAN	HARS1	Histidine--tRNA ligase, cytoplasmic	-0.182106	-0.395295	0.0310841	18.7285	-1.70804	-4.31185	0.0927096	0.717954	0.648497	0
P12109	CO6A1_HUMAN	COL6A1	Collagen alpha-1(VI) chain	0.852862	0.0263868	1.67934	20.443	2.06343	-3.77197	0.0433306	0.644065	0.0687661	0
P12110	CO6A2_HUMAN	COL6A2	Collagen alpha-2(VI) chain	0.801705	-0.120075	1.72349	19.3147	1.74368	-4.23677	0.0869009	0.717954	0.141062	0
P12111	CO6A3_HUMAN	COL6A3	Collagen alpha-3(VI) chain	0.737276	-0.0580302	1.53258	20.767	1.85309	-4.10526	0.0686265	0.707485	0.138731	0
P12235	ADT1_HUMAN	SLC25A4	ADP/ATP translocase 1	0.0747616	-0.275135	0.424658	27.0673	0.427108	-5.46307	0.670779	0.966602	0.970588	0
P12236	ADT3_HUMAN	SLC25A6	ADP/ATP translocase 3	-0.122732	-0.652047	0.406583	26.8945	-0.463494	-5.44914	0.644632	0.961069	0.947538	0
P12268	IMDH2_HUMAN	IMPDH2	Inosine-5'-monophosphate dehydrogenase 2	0.193722	-0.0416444	0.429089	22.1805	1.64526	-4.40201	0.104973	0.717954	0.646191	0
P12277	KCRB_HUMAN	CKB	Creatine kinase B-type	-0.072797	-0.294077	0.148483	31.1167	-0.657615	-5.35578	0.513218	0.932918	0.952601	0
P12429	ANXA3_HUMAN	ANXA3	Annexin A3	-0.189121	-0.686603	0.308361	19.0368	-0.766129	-5.13792	0.447686	0.911061	0.858997	0
P12694	ODBA_HUMAN	BCKDHA	2-oxoisovalerate dehydrogenase subunit alpha, mitochondrial	-0.0721221	-0.527017	0.382773	18.0688	-0.31814	-5.42067	0.751652	0.979665	0.979621	0
P12814	ACTN1_HUMAN	ACTN1	Alpha-actinin-1	1.1943	-0.215405	2.60401	24.1256	1.6935	-4.33594	0.0953754	0.717954	0.0604139	0
P12882	MYH1_HUMAN	MYH1	Myosin-1	0.519889	-0.467078	1.50686	28.7749	1.05295	-5.06807	0.296447	0.8368	0.531461	0
P12883	MYH7_HUMAN	MYH7	Myosin-7	0.841762	-0.0289909	1.71252	29.2545	1.93239	-3.98384	0.0578799	0.667444	0.0908537	0
P12955	PEPD_HUMAN	PEPD	Xaa-Pro dipeptidase	-0.0463058	-0.334991	0.24238	18.9622	-0.320634	-5.49734	0.749565	0.979246	0.98674	0
P12956	XRCC6_HUMAN	XRCC6	X-ray repair cross-complementing protein 6	0.173322	-0.0598703	0.406515	19.6509	1.48671	-4.59871	0.142323	0.739123	0.713253	0
P13010	XRCC5_HUMAN	XRCC5	X-ray repair cross-complementing protein 5	-0.00182273	-0.222125	0.21848	19.7065	-0.0165388	-5.54155	0.986858	0.995539	0.999976	0
P13073	COX41_HUMAN	COX4I1	Cytochrome c oxidase subunit 4 isoform 1, mitochondrial	0.239585	-0.0900408	0.569211	27.136	1.45291	-4.64813	0.151288	0.743367	0.636053	0
P13164	IFM1_HUMAN	IFITM1	Interferon-induced transmembrane protein 1	0.220682	-0.184376	0.625739	15.9343	1.09427	-4.94513	0.279077	0.825353	0.754539	0
P13473	LAMP2_HUMAN	LAMP2	Lysosome-associated membrane glycoprotein 2	0.00582644	-0.431891	0.443544	22.6438	0.0266752	-5.48792	0.978815	0.995539	0.999875	0
P13489	RINI_HUMAN	RNH1	Ribonuclease inhibitor	-0.0393222	-0.260084	0.18144	24.1447	-0.356053	-5.48702	0.723009	0.978541	0.987327	0
P13535	MYH8_HUMAN	MYH8	Myosin-8	-0.0347459	-0.972616	0.903125	19.9137	-0.0749958	-5.34481	0.940611	0.990341	0.997875	0
P13611	CSPG2_HUMAN	VCAN	Versican core protein	-0.275778	-0.576171	0.0246146	21.639	-1.86008	-4.0363	0.0708273	0.707485	0.481848	0
P13639	EF2_HUMAN	EEF2	Elongation factor 2	0.0896623	-0.0662744	0.245599	24.7822	1.14937	-4.97845	0.254813	0.798554	0.884628	0
P13645	K1C10_HUMAN	KRT10	Keratin, type I cytoskeletal 10	0.392585	-0.39675	1.18192	25.547	0.994195	-5.11898	0.323989	0.847637	0.642454	0
P13647	K2C5_HUMAN	KRT5	Keratin, type II cytoskeletal 5	0.240582	-0.646149	1.12731	20.9681	0.54234	-5.41508	0.589527	0.946216	0.880617	0
P13667	PDIA4_HUMAN	PDIA4	Protein disulfide-isomerase A4	0.00261946	-0.474165	0.479403	21.3624	0.0110348	-5.43813	0.99124	0.995539	0.999977	0
P13693	TCTP_HUMAN	TPT1	Translationally-controlled tumor protein	0.083397	-0.247282	0.414076	24.1337	0.504131	-5.43225	0.615954	0.94862	0.960393	0
P13716	HEM2_HUMAN	ALAD	Delta-aminolevulinic acid dehydratase	0.0255267	-0.355136	0.40619	22.8636	0.134046	-5.53391	0.8938	0.986278	0.997138	0
P13796	PLSL_HUMAN	LCP1	Plastin-2	0.341849	0.0258227	0.657876	18.5415	2.16775	-3.59106	0.0345187	0.626621	0.316399	0
P13797	PLST_HUMAN	PLS3	Plastin-3	0.243663	-0.171302	0.658629	19.485	1.18124	-4.84239	0.243445	0.795454	0.708742	0
P13798	ACPH_HUMAN	APEH	Acylamino-acid-releasing enzyme	-0.116223	-0.304421	0.0719745	24.2803	-1.23446	-4.89318	0.221685	0.778211	0.839382	0
P13804	ETFA_HUMAN	ETFA	Electron transfer flavoprotein subunit alpha, mitochondrial	-0.127876	-0.42456	0.168807	24.8093	-0.861582	-5.22351	0.392235	0.874819	0.887205	0
P13805	TNNT1_HUMAN	TNNT1	Troponin T, slow skeletal muscle	0.753667	-0.150048	1.65738	26.112	1.66705	-4.37238	0.100545	0.717954	0.177057	0
P13807	GYS1_HUMAN	GYS1	Glycogen [starch] synthase, muscle	-0.130998	-0.410261	0.148265	24.4924	-0.937673	-5.1653	0.352048	0.860061	0.872179	0
P13861	KAP2_HUMAN	PRKAR2A	cAMP-dependent protein kinase type II-alpha regulatory subunit	-0.105687	-0.294373	0.0829998	23.5795	-1.11964	-5.00689	0.267182	0.811595	0.869804	0
P13929	ENOB_HUMAN	ENO3	Beta-enolase	0.119889	-0.105543	0.34532	30.1335	1.06307	-5.05901	0.291868	0.833796	0.862744	0
P13987	CD59_HUMAN	CD59	CD59 glycoprotein	-0.0726883	-0.30682	0.161444	24.4406	-0.620588	-5.37605	0.537144	0.933267	0.95583	0
P14174	MIF_HUMAN	MIF	Macrophage migration inhibitory factor	-0.0362338	-0.364443	0.291975	25.2854	-0.22068	-5.52066	0.826066	0.985431	0.9931	0
P14209	CD99_HUMAN	CD99	CD99 antigen	-0.0135575	-0.463457	0.436342	18.4157	-0.0602371	-5.5401	0.95216	0.990341	0.999336	0
P14314	GLU2B_HUMAN	PRKCSH	Glucosidase 2 subunit beta	-0.147958	-0.379592	0.083676	20.2851	-1.27684	-4.84856	0.206417	0.774694	0.791792	0
P14324	FPPS_HUMAN	FDPS	Farnesyl pyrophosphate synthase	0.0265965	-0.138398	0.191591	20.3022	0.322222	-5.4969	0.748368	0.979246	0.99232	0
P14406	CX7A2_HUMAN	COX7A2	Cytochrome c oxidase subunit 7A2, mitochondrial	0.383725	0.00125988	0.766191	22.5852	2.00552	-3.86796	0.0492729	0.655122	0.315007	0
P14543	NID1_HUMAN	NID1	Nidogen-1	0.862954	0.141025	1.58488	18.3601	2.39359	-3.19609	0.0199959	0.626621	0.0341813	1
P14550	AK1A1_HUMAN	AKR1A1	Aldo-keto reductase family 1 member A1	-0.143234	-0.412344	0.125877	26.7402	-1.06393	-5.05824	0.291483	0.833796	0.838136	0
P14618	KPYM_HUMAN	PKM	Pyruvate kinase PKM	0.0679446	-0.156856	0.292745	29.1807	0.604167	-5.38467	0.547935	0.933267	0.959949	0
P14621	ACYP2_HUMAN	ACYP2	Acylphosphatase-2	-0.0507586	-0.292477	0.19096	25.2368	-0.419759	-5.46575	0.676112	0.970029	0.980329	0
P14625	ENPL_HUMAN	HSP90B1	Endoplasmin	-0.0940671	-0.31766	0.129526	24.4643	-0.840968	-5.23845	0.403595	0.88698	0.91819	0
P14649	MYL6B_HUMAN	MYL6B	Myosin light chain 6B	0.0212327	-1.08033	1.1228	23.3636	0.0385296	-5.54102	0.969389	0.995539	0.99934	0
P14672	GLUT4_HUMAN	SLC2A4	Solute carrier family 2, facilitated glucose transporter member 4	-0.226985	-1.12195	0.667979	17.5711	-0.5246	-4.86206	0.60487	0.94862	0.892156	0
P14735	IDE_HUMAN	IDE	Insulin-degrading enzyme	0.125761	-0.150727	0.40225	18.3869	0.911903	-5.13233	0.365869	0.868525	0.881218	0
P14854	CX6B1_HUMAN	COX6B1	Cytochrome c oxidase subunit 6B1	0.43822	0.0845403	0.791899	25.3393	2.47675	-3.03561	0.015998	0.626621	0.1633	0
P14866	HNRPL_HUMAN	HNRNPL	Heterogeneous nuclear ribonucleoprotein L	0.341455	0.0481117	0.634798	17.4165	2.32755	-3.31469	0.0232677	0.626621	0.276898	0
P14868	SYDC_HUMAN	DARS1	Aspartate--tRNA ligase, cytoplasmic	-0.29259	-0.570806	-0.0143736	20.9429	-2.10221	-3.70911	0.0395997	0.644065	0.388776	0
P14923	PLAK_HUMAN	JUP	Junction plakoglobin	0.0452144	-0.648013	0.738442	19.5979	0.132148	-5.2706	0.895582	0.987208	0.995026	0
P14927	QCR7_HUMAN	UQCRB	Cytochrome b-c1 complex subunit 7	0.11821	-0.116561	0.35298	25.9155	1.00649	-5.10856	0.318089	0.846091	0.873366	0
P15088	CBPA3_HUMAN	CPA3	Mast cell carboxypeptidase A	0.225472	-0.389716	0.84066	19.8573	0.736897	-5.18632	0.464768	0.91613	0.841339	0
P15090	FABP4_HUMAN	FABP4	Fatty acid-binding protein, adipocyte	-0.151357	-0.436533	0.133818	27.0983	-1.06094	-5.06093	0.292829	0.833796	0.830364	0
P15104	GLNA_HUMAN	GLUL	Glutamine synthetase	-0.13773	-0.82445	0.54899	15.5202	-0.406739	-5.16795	0.686605	0.970929	0.949532	0
P15121	ALDR_HUMAN	AKR1B1	Aldo-keto reductase family 1 member B1	-0.13899	-0.367519	0.0895392	27.0628	-1.21574	-4.91244	0.228689	0.784136	0.814595	0
P15170	ERF3A_HUMAN	GSPT1	Eukaryotic peptide chain release factor GTP-binding subunit ERF3A	-0.069834	-0.304995	0.165327	18.3699	-0.595115	-5.34056	0.554205	0.933267	0.95962	0
P15259	PGAM2_HUMAN	PGAM2	Phosphoglycerate mutase 2	0.0825927	-0.182683	0.347868	29.0833	0.622364	-5.37511	0.535983	0.933267	0.949795	0
P15311	EZRI_HUMAN	EZR	Ezrin	-0.445199	-0.979999	0.0896	20.6733	-1.66514	-4.36766	0.101094	0.717954	0.3605	0
P15374	UCHL3_HUMAN	UCHL3	Ubiquitin carboxyl-terminal hydrolase isozyme L3	0.0636144	-0.1852	0.312429	21.8466	0.511068	-5.42922	0.611117	0.94862	0.969158	0
P15531	NDKA_HUMAN	NME1	Nucleoside diphosphate kinase A	-0.0434074	-0.276473	0.189658	21.6961	-0.37267	-5.46068	0.710728	0.978331	0.985287	0
P15880	RS2_HUMAN	RPS2	40S ribosomal protein S2	0.0187825	-0.304954	0.342519	21.62	0.115974	-5.53586	0.908047	0.990018	0.99819	0
P15927	RFA2_HUMAN	RPA2	Replication protein A 32 kDa subunit	0.982513	0.333603	1.63142	18.0207	3.09198	-2.3754	0.00426619	0.560204	0.00469336	1
P15954	COX7C_HUMAN	COX7C	Cytochrome c oxidase subunit 7C, mitochondrial	0.344336	-0.0876146	0.776287	25.9909	1.59348	-4.471	0.116133	0.717954	0.476465	0
P16083	NQO2_HUMAN	NQO2	Ribosyldihydronicotinamide dehydrogenase [quinone]	0.246418	-0.708788	1.20162	22.4148	0.515841	-5.42096	0.607829	0.94862	0.884545	0
P16118	F261_HUMAN	PFKFB1	6-phosphofructo-2-kinase/fructose-2,6-bisphosphatase 1	0.482109	-0.0948222	1.05904	22.5486	1.69018	-4.23908	0.0989625	0.717954	0.327874	0
P16152	CBR1_HUMAN	CBR1	Carbonyl reductase [NADPH] 1	-0.167378	-0.454051	0.119295	22.8667	-1.16711	-4.96116	0.247632	0.798042	0.791656	0
P16157	ANK1_HUMAN	ANK1	Ankyrin-1	0.0469709	-0.615664	0.709606	19.3211	0.143047	-5.33913	0.886937	0.985433	0.99438	0
P16219	ACADS_HUMAN	ACADS	Short-chain specific acyl-CoA dehydrogenase, mitochondrial	-0.230882	-0.685575	0.223811	24.5299	-1.01501	-5.10127	0.314042	0.843186	0.765356	0
P16298	PP2BB_HUMAN	PPP3CB	Serine/threonine-protein phosphatase 2B catalytic subunit beta isoform	0.0319707	-0.248114	0.312055	21.7727	0.228172	-5.51921	0.820262	0.985431	0.993686	0
P16615	AT2A2_HUMAN	ATP2A2	Sarcoplasmic/endoplasmic reticulum calcium ATPase 2	-0.222655	-0.487677	0.0423671	28.4939	-1.67938	-4.35545	0.0981064	0.717954	0.596343	0
P16671	CD36_HUMAN	CD36	Platelet glycoprotein 4	0.00714957	-0.458928	0.473227	23.5817	0.0306634	-5.54126	0.975636	0.995539	0.999824	0
P16930	FAAA_HUMAN	FAH	Fumarylacetoacetase	-0.0995936	-0.370602	0.171415	21.3385	-0.734595	-5.30995	0.465353	0.91613	0.926645	0
P16989	YBOX3_HUMAN	YBX3	Y-box-binding protein 3	0.0489068	-0.237688	0.335502	22.5948	0.341114	-5.4915	0.73417	0.978541	0.985001	0
P17152	TMM11_HUMAN	TMEM11	Transmembrane protein 11, mitochondrial	0.310328	0.0593727	0.561283	23.02	2.47186	-3.04496	0.0161979	0.626621	0.278192	0
P17174	AATC_HUMAN	GOT1	Aspartate aminotransferase, cytoplasmic	0.0185156	-0.198055	0.235086	26.9907	0.170898	-5.52906	0.86486	0.985431	0.997315	0
P17540	KCRS_HUMAN	CKMT2	Creatine kinase S-type, mitochondrial	0.00570154	-0.35481	0.366213	27.7545	0.0316135	-5.54123	0.974882	0.995539	0.999855	0
P17568	NDUB7_HUMAN	NDUFB7	NADH dehydrogenase [ubiquinone] 1 beta subcomplex subunit 7	0.412964	-0.00177409	0.827702	22.5326	1.99039	-3.89224	0.0509579	0.655122	0.292499	0
P17612	KAPCA_HUMAN	PRKACA	cAMP-dependent protein kinase catalytic subunit alpha	-0.0348286	-0.21295	0.143293	23.6271	-0.390858	-5.47583	0.697241	0.972779	0.987519	0
P17655	CAN2_HUMAN	CAPN2	Calpain-2 catalytic subunit	-0.146668	-0.397561	0.104226	22.8581	-1.16854	-4.95975	0.247057	0.798042	0.814597	0
P17661	DESM_HUMAN	DES	Desmin	0.372767	-0.406778	1.15231	24.4588	0.955864	-5.15068	0.34285	0.850828	0.670969	0
P17858	PFKAL_HUMAN	PFKL	ATP-dependent 6-phosphofructokinase, liver type	-0.121156	-0.526455	0.284143	26.0268	-0.597543	-5.38809	0.552319	0.933267	0.930604	0
P17931	LEG3_HUMAN	LGALS3	Galectin-3	-0.128517	-0.51995	0.262916	20.2668	-0.657962	-5.30649	0.513305	0.932918	0.917864	0
P17948	VGFR1_HUMAN	FLT1	Vascular endothelial growth factor receptor 1	1.70501	0.446942	2.96307	20.9783	2.71381	-2.58215	0.0087807	0.600076	0.000311674	1
P17980	PRS6A_HUMAN	PSMC3	26S proteasome regulatory subunit 6A	0.0045031	-0.152291	0.161298	22.1351	0.0574091	-5.54024	0.954404	0.991018	0.99979	0
P17987	TCPA_HUMAN	TCP1	T-complex protein 1 subunit alpha	-0.104549	-0.309906	0.100807	21.4477	-1.01768	-5.09897	0.312781	0.843186	0.88558	0
P18077	RL35A_HUMAN	RPL35A	60S ribosomal protein L35a	0.0957865	-0.529999	0.721572	20.0588	0.308676	-5.34655	0.759056	0.980798	0.973939	0
P18085	ARF4_HUMAN	ARF4	ADP-ribosylation factor 4	-0.0665093	-0.559623	0.426604	17.1638	-0.269697	-5.50397	0.788303	0.985431	0.984304	0
P18124	RL7_HUMAN	RPL7	60S ribosomal protein L7	0.0166447	-0.480731	0.514021	22.219	0.0668944	-5.53973	0.946881	0.990341	0.999092	0
P18206	VINC_HUMAN	VCL	Vinculin	-0.0948725	-0.251529	0.0617839	24.1067	-1.21057	-4.9177	0.230649	0.785404	0.870085	0
P18621	RL17_HUMAN	RPL17	60S ribosomal protein L17	0.0642513	-0.289384	0.417886	20.8643	0.363184	-5.48481	0.717702	0.978331	0.978913	0
P18669	PGAM1_HUMAN	PGAM1	Phosphoglycerate mutase 1	0.0785419	-0.149898	0.306982	28.9998	0.687273	-5.33872	0.494471	0.922485	0.946188	0
P18859	ATP5J_HUMAN	ATP5PF	ATP synthase-coupling factor 6, mitochondrial	-0.00162382	-0.289375	0.286127	25.0778	-0.0112803	-5.54161	0.991036	0.995539	0.999985	0
P19075	TSN8_HUMAN	TSPAN8	Tetraspanin-8	-0.100974	-0.548402	0.346455	18.0431	-0.452637	-5.39031	0.652656	0.962087	0.957829	0
P19237	TNNI1_HUMAN	TNNI1	Troponin I, slow skeletal muscle	0.707869	-0.143003	1.55874	26.0446	1.66298	-4.37793	0.101359	0.717954	0.197825	0
P19338	NUCL_HUMAN	NCL	Nucleolin	0.192031	-0.127019	0.51108	21.8506	1.20313	-4.92525	0.233497	0.786702	0.756294	0
P19367	HXK1_HUMAN	HK1	Hexokinase-1	0.000299406	-0.210625	0.211224	24.2032	0.00283748	-5.54166	0.997745	0.999172	0.999999	0
P19404	NDUV2_HUMAN	NDUFV2	NADH dehydrogenase [ubiquinone] flavoprotein 2, mitochondrial	0.481416	0.135391	0.827442	25.4132	2.78107	-2.42475	0.00716524	0.600076	0.092784	0
P19623	SPEE_HUMAN	SRM	Spermidine synthase	-0.419209	-1.52744	0.68902	20.3643	-0.76955	-5.01387	0.447032	0.911061	0.713541	0
P19971	TYPH_HUMAN	TYMP	Thymidine phosphorylase	0.0210236	-0.336731	0.378778	16.1563	0.118153	-5.42454	0.906439	0.990018	0.997937	0
P20020	AT2B1_HUMAN	ATP2B1	Plasma membrane calcium-transporting ATPase 1	-0.213787	-1.01431	0.586738	15.8026	-0.547	-4.87038	0.588704	0.946036	0.892909	0
P20042	IF2B_HUMAN	EIF2S2	Eukaryotic translation initiation factor 2 subunit 2	0.0326831	-0.218387	0.283753	18.7545	0.260475	-5.48984	0.795403	0.985431	0.992547	0
P20073	ANXA7_HUMAN	ANXA7	Annexin A7	-0.0718796	-0.250303	0.106544	27.1953	-0.805292	-5.26348	0.423727	0.89931	0.940146	0
P20231	TRYB2_HUMAN	TPSB2	Tryptase beta-2	0.316628	-0.224936	0.858193	21.2247	1.16987	-4.94217	0.246753	0.798042	0.642056	0
P20290	BTF3_HUMAN	BTF3	Transcription factor BTF3	-0.0517191	-0.419367	0.315929	20.1284	-0.28228	-5.43691	0.778848	0.985431	0.987157	0
P20340	RAB6A_HUMAN	RAB6A	Ras-related protein Rab-6A	-0.334771	-0.680982	0.0114395	19.1563	-1.93554	-3.96976	0.0577996	0.667444	0.38506	0
P20472	PRVA_HUMAN	PVALB	Parvalbumin alpha	0.194668	-1.3129	1.70223	22.5368	0.264925	-5.1464	0.793076	0.985431	0.955872	0
P20618	PSB1_HUMAN	PSMB1	Proteasome subunit beta type-1	-0.0160848	-0.176447	0.144277	22.9937	-0.200499	-5.52432	0.841746	0.985431	0.997233	0
P20674	COX5A_HUMAN	COX5A	Cytochrome c oxidase subunit 5A, mitochondrial	0.299006	-0.061192	0.659204	26.6378	1.65935	-4.38289	0.102092	0.717954	0.505454	0
P20807	CAN3_HUMAN	CAPN3	Calpain-3	0.108704	-0.256201	0.47361	21.8232	0.595672	-5.38226	0.553596	0.933267	0.937743	0
P20810	ICAL_HUMAN	CAST	Calpastatin	0.0403459	-0.256282	0.336974	21.5879	0.271886	-5.50978	0.786612	0.985431	0.990363	0
P20929	NEBU_HUMAN	NEB	Nebulin	-0.0522178	-0.805602	0.701167	24.6482	-0.138548	-5.53338	0.890256	0.985807	0.993948	0
P20962	PTMS_HUMAN	PTMS	Parathymosin	-0.128789	-0.555412	0.297835	20.6232	-0.606952	-5.27677	0.54674	0.933267	0.925186	0
P21266	GSTM3_HUMAN	GSTM3	Glutathione S-transferase Mu 3	0.0986561	-0.312936	0.510248	25.4013	0.479134	-5.4428	0.633527	0.955428	0.955967	0
P21281	VATB2_HUMAN	ATP6V1B2	V-type proton ATPase subunit B, brain isoform	-0.118729	-0.360467	0.123009	19.6874	-0.981774	-5.12939	0.330024	0.847637	0.876672	0
P21291	CSRP1_HUMAN	CSRP1	Cysteine and glycine-rich protein 1	0.357761	-0.195488	0.911009	23.5865	1.29262	-4.83158	0.200934	0.774694	0.563197	0
P21333	FLNA_HUMAN	FLNA	Filamin-A	-0.215459	-0.658243	0.227326	26.1856	-0.972683	-5.13692	0.334487	0.848465	0.789812	0
P21397	AOFA_HUMAN	MAOA	Amine oxidase [flavin-containing] A	0.309925	-0.0705427	0.690393	22.3728	1.62832	-4.42481	0.108525	0.717954	0.502443	0
P21399	ACOC_HUMAN	ACO1	Cytoplasmic aconitate hydratase	-0.092266	-0.333556	0.149024	21.6653	-0.764367	-5.29089	0.447545	0.911061	0.928505	0
P21695	GPDA_HUMAN	GPD1	Glycerol-3-phosphate dehydrogenase [NAD(+)], cytoplasmic	0.00449709	-0.271887	0.280881	26.6827	0.0325251	-5.54121	0.974158	0.995539	0.999882	0
P21796	VDAC1_HUMAN	VDAC1	Voltage-dependent anion-selective channel protein 1	0.168284	-0.075074	0.411641	27.4708	1.38228	-4.73142	0.171841	0.765014	0.743506	0
P21810	PGS1_HUMAN	BGN	Biglycan	0.268718	-0.178328	0.715763	19.5572	1.20412	-4.8913	0.233605	0.786702	0.67655	0
P21817	RYR1_HUMAN	RYR1	Ryanodine receptor 1	-0.0738324	-0.303763	0.156098	24.3824	-0.641874	-5.36454	0.523319	0.933267	0.953314	0
P21912	SDHB_HUMAN	SDHB	Succinate dehydrogenase [ubiquinone] iron-sulfur subunit, mitochondrial	-0.104438	-0.35291	0.144034	25.2021	-0.840199	-5.239	0.404023	0.886992	0.909691	0
P21964	COMT_HUMAN	COMT	Catechol O-methyltransferase	0.0319258	-0.234083	0.297934	20.6344	0.239909	-5.51684	0.811192	0.985431	0.993342	0
P21980	TGM2_HUMAN	TGM2	Protein-glutamine gamma-glutamyltransferase 2	0.64017	0.0777428	1.2026	18.1031	2.2885	-3.39117	0.0265479	0.626621	0.0979742	0
P22033	MUTA_HUMAN	MMUT	Methylmalonyl-CoA mutase, mitochondrial	-0.0115924	-0.44973	0.426545	17.9164	-0.052981	-5.50522	0.957932	0.991925	0.999502	0
P22059	OSBP1_HUMAN	OSBP	Oxysterol-binding protein 1	0.137983	-0.0521786	0.328144	18.6624	1.45191	-4.635	0.151818	0.743367	0.770969	0
P22061	PIMT_HUMAN	PCMT1	Protein-L-isoaspartate(D-aspartate) O-methyltransferase	0.0116703	-0.220754	0.244095	23.9259	0.100369	-5.53732	0.920375	0.990341	0.999032	0
P22102	PUR2_HUMAN	GART	Trifunctional purine biosynthetic protein adenosine-3	-0.178074	-0.387642	0.0314929	19.5107	-1.70026	-4.31528	0.0943432	0.717954	0.656784	0
P22234	PUR6_HUMAN	PAICS	Multifunctional protein ADE2	-0.0626455	-0.259497	0.134206	19.4036	-0.636139	-5.36768	0.527026	0.933267	0.96067	0
P22307	NLTP_HUMAN	SCP2	Non-specific lipid-transfer protein	0.103673	-0.266934	0.47428	17.9153	0.560828	-5.35188	0.577232	0.943782	0.944623	0
P22314	UBA1_HUMAN	UBA1	Ubiquitin-like modifier-activating enzyme 1	-0.136253	-0.312176	0.0396705	23.7939	-1.54818	-4.52972	0.126665	0.717954	0.75463	0
P22352	GPX3_HUMAN	GPX3	Glutathione peroxidase 3	-0.14082	-0.539676	0.258036	19.4426	-0.705743	-5.32771	0.482989	0.922485	0.902593	0
P22392	NDKB_HUMAN	NME2	Nucleoside diphosphate kinase B	-0.078327	-0.31088	0.154226	24.6886	-0.673269	-5.34687	0.503276	0.930796	0.94764	0
P22570	ADRO_HUMAN	FDXR	NADPH:adrenodoxin oxidoreductase, mitochondrial	0.272951	-0.58554	1.13144	18.0156	0.657636	-4.79708	0.517286	0.933267	0.835339	0
P22626	ROA2_HUMAN	HNRNPA2B1	Heterogeneous nuclear ribonucleoproteins A2/B1	0.183772	-0.149411	0.516955	20.7486	1.10254	-5.02292	0.274483	0.820327	0.788524	0
P22695	QCR2_HUMAN	UQCRC2	Cytochrome b-c1 complex subunit 2, mitochondrial	0.175097	-0.0540182	0.404211	27.2701	1.52765	-4.55582	0.131681	0.726479	0.701183	0
P22830	HEMH_HUMAN	FECH	Ferrochelatase, mitochondrial	-0.00865007	-0.268912	0.251612	21.8117	-0.0664367	-5.53976	0.947244	0.990341	0.999531	0
P23109	AMPD1_HUMAN	AMPD1	AMP deaminase 1	0.111765	-0.454359	0.677888	24.6018	0.394894	-5.46125	0.69432	0.972779	0.960046	0
P23142	FBLN1_HUMAN	FBLN1	Fibulin-1	-0.218809	-0.720019	0.2824	17.8723	-0.877745	-5.09833	0.38445	0.872515	0.811258	0
P23246	SFPQ_HUMAN	SFPQ	Splicing factor, proline- and glutamine-rich	0.239067	-0.203642	0.681777	17.0772	1.08218	-5.00027	0.28389	0.827873	0.740059	0
P23284	PPIB_HUMAN	PPIB	Peptidyl-prolyl cis-trans isomerase B	0.13233	-0.23325	0.497911	19.679	0.723798	-5.31076	0.471954	0.918126	0.905414	0
P23297	S10A1_HUMAN	S100A1	Protein S100-A1	-0.189495	-0.698851	0.319862	25.9802	-0.743661	-5.30422	0.459889	0.91613	0.863127	0
P23327	SRCH_HUMAN	HRC	Sarcoplasmic reticulum histidine-rich calcium-binding protein	-0.269062	-0.49823	-0.0398942	23.5338	-2.34692	-3.27924	0.0221357	0.626621	0.358697	0
P23368	MAOM_HUMAN	ME2	NAD-dependent malic enzyme, mitochondrial	-0.211621	-0.573258	0.150016	20.3453	-1.17011	-4.95254	0.246505	0.798042	0.743529	0
P23381	SYWC_HUMAN	WARS1	Tryptophan--tRNA ligase, cytoplasmic	-0.162568	-0.399147	0.0740109	22.4569	-1.3736	-4.7414	0.17451	0.767898	0.752912	0
P23396	RS3_HUMAN	RPS3	40S ribosomal protein S3	0.0220817	-0.282715	0.326879	24.6272	0.144818	-5.53261	0.885324	0.985431	0.997314	0
P23434	GCSH_HUMAN	GCSH	Glycine cleavage system H protein, mitochondrial	-0.0917651	-0.533963	0.350432	20.6065	-0.417237	-5.35334	0.678363	0.970029	0.965015	0
P23526	SAHH_HUMAN	AHCY	Adenosylhomocysteinase	-0.216267	-0.418664	-0.0138688	23.5516	-2.13591	-3.65225	0.0366397	0.634383	0.489137	0
P23528	COF1_HUMAN	CFL1	Cofilin-1	-0.0537345	-0.35595	0.248481	26.2827	-0.355415	-5.48721	0.723484	0.978541	0.982758	0
P23588	IF4B_HUMAN	EIF4B	Eukaryotic translation initiation factor 4B	-0.108817	-0.355271	0.137638	19.8683	-0.883172	-5.1955	0.380666	0.872168	0.900236	0
P23634	AT2B4_HUMAN	ATP2B4	Plasma membrane calcium-transporting ATPase 4	-0.0974068	-0.360483	0.16567	18.3468	-0.741706	-5.26402	0.461362	0.91613	0.927418	0
P23786	CPT2_HUMAN	CPT2	Carnitine O-palmitoyltransferase 2, mitochondrial	-0.0291422	-0.328131	0.269846	22.0885	-0.194836	-5.52529	0.846158	0.985431	0.995144	0
P24043	LAMA2_HUMAN	LAMA2	Laminin subunit alpha-2	0.458709	-0.119436	1.03685	18.9478	1.59001	-4.44636	0.117561	0.717954	0.37456	0
P24298	ALAT1_HUMAN	GPT	Alanine aminotransferase 1	0.0954949	-0.280583	0.471573	23.0172	0.507577	-5.43075	0.61355	0.94862	0.954423	0
P24310	CX7A1_HUMAN	COX7A1	Cytochrome c oxidase subunit 7A1, mitochondrial	0.342226	-0.0619747	0.746426	26.1692	1.69245	-4.3374	0.0955765	0.717954	0.447765	0
P24311	COX7B_HUMAN	COX7B	Cytochrome c oxidase subunit 7B, mitochondrial	0.5433	0.0167937	1.06981	20.2598	2.06337	-3.77175	0.0433366	0.644065	0.18172	0
P24534	EF1B_HUMAN	EEF1B2	Elongation factor 1-beta	-0.150275	-0.41316	0.11261	22.953	-1.14267	-4.98493	0.257566	0.801739	0.815589	0
P24539	AT5F1_HUMAN	ATP5PB	ATP synthase F(0) complex subunit B1, mitochondrial	-0.208739	-0.438384	0.0209067	25.6252	-1.81696	-4.15909	0.0740534	0.71179	0.580805	0
P24666	PPAC_HUMAN	ACP1	Low molecular weight phosphotyrosine protein phosphatase	0.393229	0.138511	0.647947	22.5499	3.08592	-1.761	0.00303047	0.510217	0.102249	0
P24752	THIL_HUMAN	ACAT1	Acetyl-CoA acetyltransferase, mitochondrial	-0.0403703	-0.277444	0.196703	26.2221	-0.340391	-5.49172	0.734712	0.978541	0.987632	0
P24844	MYL9_HUMAN	MYL9	Myosin regulatory light polypeptide 9	0.648612	-0.695453	1.99268	18.3996	1.00342	-4.72711	0.327052	0.847637	0.484368	0
P25311	ZA2G_HUMAN	AZGP1	Zinc-alpha-2-glycoprotein	-0.130373	-0.47836	0.217614	20.3519	-0.748902	-5.30088	0.456746	0.91613	0.902882	0
P25325	THTM_HUMAN	MPST	3-mercaptopyruvate sulfurtransferase	-0.296326	-0.566485	-0.0261678	22.1004	-2.19327	-3.55287	0.0321065	0.626621	0.360964	0
P25398	RS12_HUMAN	RPS12	40S ribosomal protein S12	0.342073	0.0339674	0.650178	22.1176	2.21931	-3.50829	0.0301302	0.626621	0.301792	0
P25686	DNJB2_HUMAN	DNAJB2	DnaJ homolog subfamily B member 2	-0.01297	-0.371353	0.345413	17.7002	-0.0725556	-5.47648	0.942428	0.990341	0.999231	0
P25705	ATPA_HUMAN	ATP5F1A	ATP synthase subunit alpha, mitochondrial	-0.120411	-0.352335	0.111512	28.0596	-1.03782	-5.08145	0.303381	0.839193	0.866215	0
P25786	PSA1_HUMAN	PSMA1	Proteasome subunit alpha type-1	-0.0595786	-0.217372	0.0982144	23.1302	-0.754748	-5.29713	0.453255	0.91613	0.953949	0
P25787	PSA2_HUMAN	PSMA2	Proteasome subunit alpha type-2	-0.0636658	-0.320684	0.193352	22.0425	-0.495157	-5.4361	0.622239	0.95073	0.970247	0
P25788	PSA3_HUMAN	PSMA3	Proteasome subunit alpha type-3	-0.117327	-0.298969	0.0643152	23.5622	-1.29116	-4.83316	0.201437	0.774694	0.828623	0
P25789	PSA4_HUMAN	PSMA4	Proteasome subunit alpha type-4	0.0128641	-0.201603	0.227331	22.9821	0.119899	-5.53546	0.90495	0.990018	0.998716	0
P26038	MOES_HUMAN	MSN	Moesin	-0.22534	-0.476555	0.0258761	24.1332	-1.79304	-4.19421	0.0778402	0.714036	0.562528	0
P26196	DDX6_HUMAN	DDX6	Probable ATP-dependent RNA helicase DDX6	-0.0259976	-0.314937	0.262942	17.4639	-0.180718	-5.43934	0.857319	0.985431	0.996006	0
P26368	U2AF2_HUMAN	U2AF2	Splicing factor U2AF 65 kDa subunit	0.301626	-0.0414434	0.644695	17.5594	1.75987	-4.22854	0.0836976	0.717954	0.473219	0
P26373	RL13_HUMAN	RPL13	60S ribosomal protein L13	-0.0637758	-0.559446	0.431894	20.6762	-0.257195	-5.51313	0.797879	0.985431	0.985703	0
P26440	IVD_HUMAN	IVD	Isovaleryl-CoA dehydrogenase, mitochondrial	0.0335774	-0.29131	0.358465	20.2237	0.206592	-5.52325	0.837005	0.985431	0.994044	0
P26447	S10A4_HUMAN	S100A4	Protein S100-A4	-0.57977	-1.20723	0.0476888	23.6152	-1.84701	-4.11437	0.0695144	0.707485	0.213142	0
P26583	HMGB2_HUMAN	HMGB2	High mobility group protein B2	-0.132104	-0.464347	0.200139	20.7442	-0.795606	-5.25144	0.429448	0.904078	0.894347	0
P26639	SYTC_HUMAN	TARS1	Threonine--tRNA ligase 1, cytoplasmic	-0.289979	-0.630643	0.0506856	16.6255	-1.70967	-4.26524	0.0935201	0.717954	0.503019	0
P26640	SYVC_HUMAN	VARS1	Valine--tRNA ligase	-0.372222	-0.65162	-0.0928237	21.9022	-2.66304	-2.66809	0.00985138	0.600076	0.179117	0
P26641	EF1G_HUMAN	EEF1G	Elongation factor 1-gamma	-0.070549	-0.24927	0.108172	24.112	-0.789071	-5.27451	0.433075	0.908513	0.942671	0
P26678	PPLA_HUMAN	PLN	Cardiac phospholamban	-0.338308	-0.855121	0.178505	24.9733	-1.30851	-4.81429	0.195525	0.774694	0.575716	0
P26885	FKBP2_HUMAN	FKBP2	Peptidyl-prolyl cis-trans isomerase FKBP2	0.226808	-0.279535	0.733152	19.5889	0.896297	-5.17748	0.373734	0.8686	0.799933	0
P27105	STOM_HUMAN	STOM	Erythrocyte band 7 integral membrane protein	0.129633	-0.302819	0.562084	19.4228	0.599604	-5.37504	0.551026	0.933267	0.925651	0
P27338	AOFB_HUMAN	MAOB	Amine oxidase [flavin-containing] B	0.223862	-0.0734509	0.521176	22.9965	1.5051	-4.58411	0.137371	0.738363	0.64122	0
P27348	1433T_HUMAN	YWHAQ	14-3-3 protein theta	-0.0507564	-0.240808	0.139296	21.715	-0.534022	-5.4119	0.595265	0.947509	0.974014	0
P27361	MK03_HUMAN	MAPK3	Mitogen-activated protein kinase 3	0.0123162	-0.352663	0.377295	17.4144	0.067744	-5.45196	0.946254	0.990341	0.99932	0
P27635	RL10_HUMAN	RPL10	60S ribosomal protein L10	0.233548	-0.191347	0.658443	21.3355	1.09874	-5.02645	0.276128	0.820744	0.74041	0
P27694	RFA1_HUMAN	RPA1	Replication protein A 70 kDa DNA-binding subunit	0.0253802	-0.297301	0.348061	17.4307	0.157828	-5.44792	0.875203	0.985431	0.996623	0
P27695	APEX1_HUMAN	APEX1	DNA-(apurinic or apyrimidinic site) lyase	0.112183	-0.143464	0.367831	20.4354	0.878061	-5.19221	0.383469	0.872515	0.898052	0
P27797	CALR_HUMAN	CALR	Calreticulin	-0.147899	-0.298092	0.00229431	21.7274	-1.9684	-3.92724	0.0534932	0.658914	0.64851	0
P27816	MAP4_HUMAN	MAP4	Microtubule-associated protein 4	-0.186024	-0.509658	0.13761	23.065	-1.14899	-4.97883	0.254972	0.798554	0.775521	0
P27824	CALX_HUMAN	CANX	Calnexin	-0.159131	-0.362558	0.0442949	22.6028	-1.56368	-4.5098	0.122978	0.717954	0.716413	0
P28066	PSA5_HUMAN	PSMA5	Proteasome subunit alpha type-5	-0.0683018	-0.241408	0.104805	23.9188	-0.78871	-5.27475	0.433284	0.908513	0.944476	0
P28070	PSB4_HUMAN	PSMB4	Proteasome subunit beta type-4	-0.0264796	-0.248734	0.195775	22.3004	-0.238155	-5.5172	0.812546	0.985431	0.994518	0
P28072	PSB6_HUMAN	PSMB6	Proteasome subunit beta type-6	-0.141985	-0.38043	0.0964601	22.8404	-1.19029	-4.93817	0.238466	0.793499	0.815838	0
