## Supplementary material for "Aging concomitantly reduces skeletal muscle proteome plasticity and hypertrophic responses to resistance training": S9 Table (part 2 of 3)

### Sheet: MAIN_Interaction (continued)
uniprot_id	protein	gene	description	logFC	CI.L	CI.R	average_intensity	t	B	P.Value	adj.P.Val	pi_score	sig_pi
P28074	PSB5_HUMAN	PSMB5	Proteasome subunit beta type-5	-0.236356	-0.515986	0.0432733	22.7369	-1.6896	-4.34134	0.0961237	0.717954	0.574891	0
P28161	GSTM2_HUMAN	GSTM2	Glutathione S-transferase Mu 2	0.00278552	-0.334721	0.340292	25.7613	0.0164977	-5.54155	0.98689	0.995539	0.999963	0
P28289	TMOD1_HUMAN	TMOD1	Tropomodulin-1	0.0142621	-0.720972	0.749496	21.1507	0.0389067	-5.4771	0.969111	0.995539	0.999553	0
P28331	NDUS1_HUMAN	NDUFS1	NADH-ubiquinone oxidoreductase 75 kDa subunit, mitochondrial	0.351433	0.0303036	0.672562	24.8587	2.18757	-3.56362	0.0324771	0.626621	0.29986	0
P28482	MK01_HUMAN	MAPK1	Mitogen-activated protein kinase 1	0.156416	-0.0521107	0.364942	20.1032	1.49941	-4.5912	0.13884	0.738363	0.734303	0
P28749	RBL1_HUMAN	RBL1	Retinoblastoma-like protein 1	0.0538126	-0.345712	0.453337	21.3933	0.273154	-5.25536	0.786294	0.985431	0.987145	0
P28838	AMPL_HUMAN	LAP3	Cytosol aminopeptidase	-0.12097	-0.317373	0.0754324	21.574	-1.23121	-4.89655	0.222892	0.778211	0.833948	0
P28907	CD38_HUMAN	CD38	ADP-ribosyl cyclase/cyclic ADP-ribose hydrolase 1	0.108451	-0.348862	0.565763	19.8477	0.474357	-5.43069	0.636966	0.957271	0.952262	0
P29144	TPP2_HUMAN	TPP2	Tripeptidyl-peptidase 2	-0.0696722	-0.30395	0.164606	20.7342	-0.594468	-5.38966	0.554361	0.933267	0.959731	0
P29218	IMPA1_HUMAN	IMPA1	Inositol monophosphatase 1	0.00732583	-0.173679	0.18833	22.5819	0.0809034	-5.53884	0.935779	0.990341	0.999514	0
P29317	EPHA2_HUMAN	EPHA2	Ephrin type-A receptor 2	-0.0974154	-0.782362	0.587531	24.6634	-0.284484	-5.49428	0.777018	0.985431	0.975722	0
P29400	CO4A5_HUMAN	COL4A5	Collagen alpha-5(IV) chain	-0.118291	-1.56586	1.32928	20.4976	-0.167955	-5.12957	0.867916	0.985431	0.983382	0
P29401	TKT_HUMAN	TKT	Transketolase	-0.0348405	-0.492273	0.422592	16.8946	-0.152979	-5.42533	0.87903	0.985431	0.995518	0
P29692	EF1D_HUMAN	EEF1D	Elongation factor 1-delta	-0.219571	-0.409313	-0.0298279	23.5566	-2.31318	-3.34082	0.0240415	0.626621	0.441069	0
P29966	MARCS_HUMAN	MARCKS	Myristoylated alanine-rich C-kinase substrate	-0.288799	-0.661146	0.0835479	19.6353	-1.55254	-4.50615	0.125968	0.717954	0.549739	0
P29992	GNA11_HUMAN	GNA11	Guanine nucleotide-binding protein subunit alpha-11	0.0957053	-0.434894	0.626305	18.0148	0.364822	-5.28108	0.717213	0.978331	0.96869	0
P30038	AL4A1_HUMAN	ALDH4A1	Delta-1-pyrroline-5-carboxylate dehydrogenase, mitochondrial	-0.118109	-0.381443	0.145225	23.6944	-0.89655	-5.19735	0.373424	0.8686	0.890171	0
P30040	ERP29_HUMAN	ERP29	Endoplasmic reticulum resident protein 29	0.0707628	-0.202212	0.343738	19.484	0.518181	-5.42608	0.606175	0.94862	0.965197	0
P30041	PRDX6_HUMAN	PRDX6	Peroxiredoxin-6	-0.0417959	-0.293848	0.210256	27.4647	-0.331469	-5.4943	0.741407	0.979246	0.987572	0
P30043	BLVRB_HUMAN	BLVRB	Flavin reductase (NADPH)	0.0486181	-0.235228	0.332464	25.7091	0.342385	-5.49113	0.733218	0.978541	0.985026	0
P30044	PRDX5_HUMAN	PRDX5	Peroxiredoxin-5, mitochondrial	-0.103043	-0.331984	0.125898	25.0128	-0.899692	-5.19495	0.371763	0.8686	0.903065	0
P30046	DOPD_HUMAN	DDT	D-dopachrome decarboxylase	0.152378	-0.324521	0.629277	22.5654	0.63912	-5.35165	0.525175	0.933267	0.906527	0
P30048	PRDX3_HUMAN	PRDX3	Thioredoxin-dependent peroxide reductase, mitochondrial	-0.041899	-0.225199	0.141401	26.1822	-0.456921	-5.45174	0.649324	0.961263	0.98207	0
P30049	ATPD_HUMAN	ATP5F1D	ATP synthase subunit delta, mitochondrial	-0.163228	-0.479576	0.15312	25.5787	-1.0314	-5.08707	0.306355	0.839439	0.824399	0
P30050	RL12_HUMAN	RPL12	60S ribosomal protein L12	0.244502	-0.350934	0.839938	20.8756	0.820817	-5.25272	0.414893	0.890298	0.806464	0
P30084	ECHM_HUMAN	ECHS1	Enoyl-CoA hydratase, mitochondrial	-0.0756152	-0.319796	0.168566	24.5536	-0.619008	-5.37689	0.538177	0.933267	0.954232	0
P30085	KCY_HUMAN	CMPK1	UMP-CMP kinase	0.04138	-0.417646	0.500406	18.9612	0.180319	-5.51419	0.85751	0.985431	0.993659	0
P30086	PEBP1_HUMAN	PEBP1	Phosphatidylethanolamine-binding protein 1	-0.108521	-0.329585	0.112543	27.2583	-0.981289	-5.12979	0.330261	0.847637	0.886718	0
P30101	PDIA3_HUMAN	PDIA3	Protein disulfide-isomerase A3	-0.093228	-0.299466	0.11301	21.1162	-0.903604	-5.19195	0.3697	0.8686	0.911405	0
P30153	2AAA_HUMAN	PPP2R1A	Serine/threonine-protein phosphatase 2A 65 kDa regulatory subunit A alpha isoform	-0.136095	-0.28359	0.0113995	23.7507	-1.84445	-4.11821	0.0698927	0.707485	0.696198	0
P30405	PPIF_HUMAN	PPIF	Peptidyl-prolyl cis-trans isomerase F, mitochondrial	0.0242902	-0.341874	0.390455	22.2003	0.132604	-5.53408	0.894936	0.987013	0.997307	0
P30419	NMT1_HUMAN	NMT1	Glycylpeptide N-tetradecanoyltransferase 1	0.105335	-0.34602	0.556689	18.9487	0.474777	-5.08183	0.638069	0.957559	0.953775	0
P30520	PURA2_HUMAN	ADSS2	Adenylosuccinate synthetase isozyme 2	0.208795	-0.188561	0.60615	22.0511	1.0518	-5.04548	0.297249	0.8368	0.77623	0
P30533	AMRP_HUMAN	LRPAP1	Alpha-2-macroglobulin receptor-associated protein	0.121706	-0.300105	0.543516	18.0024	0.581115	-5.23746	0.56406	0.933267	0.932685	0
P30536	TSPO_HUMAN	TSPO	Translocator protein	-0.199193	-0.528044	0.129658	20.3101	-1.21161	-4.90615	0.230408	0.785404	0.746473	0
P30566	PUR8_HUMAN	ADSL	Adenylosuccinate lyase	0.0182363	-0.234356	0.270829	23.1567	0.144316	-5.53268	0.885718	0.985431	0.997789	0
P30622	CLIP1_HUMAN	CLIP1	CAP-Gly domain-containing linker protein 1	-0.223317	-0.493631	0.0469972	20.7377	-1.6514	-4.39369	0.103709	0.717954	0.602858	0
P30626	SORCN_HUMAN	SRI	Sorcin	0.0797812	-0.265015	0.424578	18.628	0.462995	-5.4304	0.64507	0.961069	0.965629	0
P30740	ILEU_HUMAN	SERPINB1	Leukocyte elastase inhibitor	-0.0550117	-0.419408	0.309385	21.8287	-0.301773	-5.5024	0.763834	0.98105	0.985289	0
P30837	AL1B1_HUMAN	ALDH1B1	Aldehyde dehydrogenase X, mitochondrial	-0.804088	-1.51656	-0.0916197	22.2861	-2.25749	-3.4399	0.0276266	0.626621	0.0558072	0
P31040	SDHA_HUMAN	SDHA	Succinate dehydrogenase [ubiquinone] flavoprotein subunit, mitochondrial	-0.119189	-0.347826	0.109447	24.8883	-1.04206	-5.07772	0.301429	0.837531	0.866811	0
P31150	GDIA_HUMAN	GDI1	Rab GDP dissociation inhibitor alpha	0.0287392	-0.148506	0.205984	21.4153	0.324116	-5.49637	0.74694	0.979246	0.99165	0
P31153	METK2_HUMAN	MAT2A	S-adenosylmethionine synthase isoform type-2	-0.03193	-0.210773	0.146913	19.9167	-0.356883	-5.48676	0.72239	0.978541	0.98967	0
P31415	CASQ1_HUMAN	CASQ1	Calsequestrin-1	0.204809	-0.221537	0.631156	29.0153	0.960254	-5.14711	0.340654	0.849755	0.802073	0
P31689	DNJA1_HUMAN	DNAJA1	DnaJ homolog subfamily A member 1	-0.359824	-0.84741	0.127762	16.1935	-1.51972	-4.38612	0.141102	0.738363	0.49429	0
P31751	AKT2_HUMAN	AKT2	RAC-beta serine/threonine-protein kinase	0.301905	-0.144973	0.748784	17.4305	1.36645	-4.59859	0.179616	0.767898	0.595501	0
P31930	QCR1_HUMAN	UQCRC1	Cytochrome b-c1 complex subunit 1, mitochondrial	0.140886	-0.088753	0.370525	26.6915	1.22637	-4.90154	0.224693	0.778211	0.810304	0
P31937	3HIDH_HUMAN	HIBADH	3-hydroxyisobutyrate dehydrogenase, mitochondrial	0.01626	-0.16879	0.20131	24.468	0.175643	-5.52835	0.861146	0.985431	0.997572	0
P31939	PUR9_HUMAN	ATIC	Bifunctional purine biosynthesis protein PURH	-0.0919156	-0.301722	0.117891	22.1103	-0.87573	-5.21305	0.384555	0.872515	0.915907	0
P31942	HNRH3_HUMAN	HNRNPH3	Heterogeneous nuclear ribonucleoprotein H3	0.132347	-0.305378	0.570072	16.5323	0.605212	-5.35643	0.547397	0.933267	0.923347	0
P31943	HNRH1_HUMAN	HNRNPH1	Heterogeneous nuclear ribonucleoprotein H	0.406344	0.145169	0.66752	19.8378	3.11001	-1.7065	0.00282489	0.510217	0.0920935	0
P31946	1433B_HUMAN	YWHAB	14-3-3 protein beta/alpha	-0.0332018	-0.214622	0.148219	25.9145	-0.365827	-5.48398	0.715739	0.978331	0.988957	0
P31948	STIP1_HUMAN	STIP1	Stress-induced-phosphoprotein 1	-0.10714	-0.276422	0.062142	23.4488	-1.26515	-4.86101	0.21055	0.774738	0.846261	0
P31949	S10AB_HUMAN	S100A11	Protein S100-A11	-0.356539	-0.793528	0.0804502	18.419	-1.63201	-4.41159	0.107911	0.717954	0.452116	0
P32119	PRDX2_HUMAN	PRDX2	Peroxiredoxin-2	-0.0585311	-0.255202	0.13814	26.8758	-0.594902	-5.38944	0.554072	0.933267	0.96603	0
P32456	GBP2_HUMAN	GBP2	Guanylate-binding protein 2	-0.113739	-0.580064	0.352586	17.7458	-0.495128	-5.19937	0.6236	0.950786	0.947704	0
P33121	ACSL1_HUMAN	ACSL1	Long-chain-fatty-acid--CoA ligase 1	-0.0502472	-0.290249	0.189755	24.9594	-0.418501	-5.4662	0.677026	0.970029	0.980592	0
P33176	KINH_HUMAN	KIF5B	Kinesin-1 heavy chain	-0.0427117	-0.298591	0.213168	22.885	-0.333665	-5.49367	0.739757	0.979246	0.987208	0
P33992	MCM5_HUMAN	MCM5	DNA replication licensing factor MCM5	-0.0314591	-0.848071	0.785153	24.4456	-0.0772341	-5.47645	0.938722	0.990341	0.998013	0
P34896	GLYC_HUMAN	SHMT1	Serine hydroxymethyltransferase, cytosolic	-0.0413535	-0.589731	0.507024	19.3984	-0.150841	-5.51736	0.880607	0.985431	0.994756	0
P34897	GLYM_HUMAN	SHMT2	Serine hydroxymethyltransferase, mitochondrial	0.223115	-0.23886	0.68509	22.2836	0.971027	-5.03258	0.336398	0.848465	0.784213	0
P34932	HSP74_HUMAN	HSPA4	Heat shock 70 kDa protein 4	-0.160338	-0.354284	0.0336078	20.8408	-1.65256	-4.39213	0.103473	0.717954	0.695087	0
P34949	MPI_HUMAN	MPI	Mannose-6-phosphate isomerase	-0.0528351	-0.274088	0.168418	22.5712	-0.477346	-5.44354	0.634793	0.956058	0.976275	0
P35052	GPC1_HUMAN	GPC1	Glypican-1	-0.14265	-0.511435	0.226135	17.8573	-0.774861	-5.2442	0.441679	0.911061	0.889968	0
P35080	PROF2_HUMAN	PFN2	Profilin-2	-0.116299	-0.379042	0.146444	23.8765	-0.884796	-5.20626	0.379683	0.872168	0.893485	0
P35221	CTNA1_HUMAN	CTNNA1	Catenin alpha-1	0.0642179	-0.586694	0.71513	15.4234	0.199237	-5.30208	0.843061	0.985431	0.989097	0
P35237	SPB6_HUMAN	SERPINB6	Serpin B6	0.130199	-0.131001	0.391399	21.915	0.996403	-5.11712	0.322924	0.847637	0.863148	0
P35241	RADI_HUMAN	RDX	Radixin	-0.0683809	-0.263271	0.126509	22.0714	-0.701367	-5.33034	0.485696	0.922485	0.951817	0
P35244	RFA3_HUMAN	RPA3	Replication protein A 14 kDa subunit	0.225825	-0.172084	0.623735	18.0534	1.14047	-4.91002	0.259631	0.803364	0.737474	0
P35268	RL22_HUMAN	RPL22	60S ribosomal protein L22	0.40385	0.0340257	0.773675	22.2372	2.18285	-3.57179	0.0328393	0.626621	0.251678	0
P35270	SPRE_HUMAN	SPR	Sepiapterin reductase	-0.0982042	-0.470536	0.274128	20.9841	-0.527578	-5.40888	0.599736	0.948276	0.951031	0
P35443	TSP4_HUMAN	THBS4	Thrombospondin-4	0.549744	-0.0609759	1.16046	17.9691	1.81784	-4.09083	0.0763922	0.714036	0.243199	0
P35555	FBN1_HUMAN	FBN1	Fibrillin-1	0.45165	-0.234004	1.1373	20.9459	1.31806	-4.78942	0.192574	0.774694	0.475213	0
P35573	GDE_HUMAN	AGL	Glycogen debranching enzyme	0.00421549	-0.209452	0.217883	25.9026	0.0394376	-5.54099	0.968668	0.995539	0.999866	0
P35579	MYH9_HUMAN	MYH9	Myosin-9	0.250744	-0.166682	0.668171	24.1666	1.20074	-4.92766	0.234414	0.786702	0.695068	0
P35606	COPB2_HUMAN	COPB2	Coatomer subunit beta'	-0.0166436	-0.377575	0.344288	16.0062	-0.0935168	-5.27961	0.926011	0.990341	0.998721	0
P35609	ACTN2_HUMAN	ACTN2	Alpha-actinin-2	1.28168	-0.091372	2.65473	25.1761	1.86592	-4.08591	0.0667814	0.707483	0.0311592	1
P35611	ADDA_HUMAN	ADD1	Alpha-adducin	-0.410675	-1.08097	0.259623	17.1229	-1.23639	-4.67604	0.223177	0.778211	0.54014	0
P35613	BASI_HUMAN	BSG	Basigin	0.181593	-0.0544541	0.41764	23.125	1.5378	-4.54295	0.129182	0.723761	0.689605	0
P35637	FUS_HUMAN	FUS	RNA-binding protein FUS	0.140523	-0.0688922	0.349937	19.6731	1.34178	-4.77217	0.184638	0.767898	0.788681	0
P35659	DEK_HUMAN	DEK	Protein DEK	0.099989	-0.310766	0.510744	19.7156	0.49367	-5.15105	0.624534	0.95152	0.954021	0
P35749	MYH11_HUMAN	MYH11	Myosin-11	0.472194	-0.351457	1.29585	19.475	1.15329	-4.87196	0.254619	0.798554	0.524161	0
P35754	GLRX1_HUMAN	GLRX	Glutaredoxin-1	0.0820523	-0.402046	0.566151	22.2027	0.338921	-5.48512	0.735832	0.978541	0.975144	0
P35813	PPM1A_HUMAN	PPM1A	Protein phosphatase 1A	-0.0984146	-0.290899	0.0940701	19.6378	-1.02236	-5.08875	0.310644	0.843186	0.891315	0
P35908	K22E_HUMAN	KRT2	Keratin, type II cytoskeletal 2 epidermal	0.422307	-0.381385	1.226	23.4022	1.05036	-5.07037	0.297626	0.8368	0.599415	0
P35914	HMGCL_HUMAN	HMGCL	Hydroxymethylglutaryl-CoA lyase, mitochondrial	-0.0750868	-0.386862	0.236688	21.4118	-0.481904	-5.42083	0.631656	0.955237	0.966093	0
P35998	PRS7_HUMAN	PSMC2	26S proteasome regulatory subunit 7	-0.0742	-0.224068	0.075668	22.5684	-0.989679	-5.12278	0.326175	0.847637	0.920233	0
P36405	ARL3_HUMAN	ARL3	ADP-ribosylation factor-like protein 3	-0.190102	-0.579426	0.199222	17.3298	-0.989319	-4.90003	0.328924	0.847637	0.809466	0
P36507	MP2K2_HUMAN	MAP2K2	Dual specificity mitogen-activated protein kinase kinase 2	-0.0450975	-0.296778	0.206582	18.2196	-0.358673	-5.45838	0.721141	0.978541	0.985365	0
P36542	ATPG_HUMAN	ATP5F1C	ATP synthase subunit gamma, mitochondrial	-0.128337	-0.377861	0.121187	26.2419	-1.02811	-5.08994	0.307889	0.84119	0.85969	0
P36543	VATE1_HUMAN	ATP6V1E1	V-type proton ATPase subunit E 1	0.0982213	-0.332207	0.528649	19.4047	0.45769	-5.38325	0.649044	0.961263	0.958432	0
P36578	RL4_HUMAN	RPL4	60S ribosomal protein L4	0.104814	-0.413496	0.623123	20.2849	0.404498	-5.45697	0.687284	0.970929	0.961456	0
P36776	LONM_HUMAN	LONP1	Lon protease homolog, mitochondrial	0.0189895	-0.256042	0.294021	21.2406	0.138017	-5.53344	0.890674	0.985807	0.997804	0
P36871	PGM1_HUMAN	PGM1	Phosphoglucomutase-1	-0.0284739	-0.260482	0.203534	27.5731	-0.245326	-5.51571	0.807013	0.985431	0.993913	0
P36873	PP1G_HUMAN	PPP1CC	Serine/threonine-protein phosphatase PP1-gamma catalytic subunit	0.459176	-0.29496	1.21331	15.6862	1.24341	-4.60186	0.223332	0.778211	0.502405	0
P36955	PEDF_HUMAN	SERPINF1	Pigment epithelium-derived factor	0.174636	-0.239677	0.58895	19.3621	0.843125	-5.22466	0.402504	0.886438	0.853058	0
P36957	ODO2_HUMAN	DLST	Dihydrolipoyllysine-residue succinyltransferase component of 2-oxoglutarate dehydrogenase complex, mitochondrial	0.0314848	-0.19493	0.257899	24.8782	0.277969	-5.50834	0.78196	0.985431	0.992286	0
P36959	GMPR1_HUMAN	GMPR	GMP reductase 1	-0.0729044	-0.439806	0.293997	20.3783	-0.397195	-5.47368	0.692587	0.972677	0.973576	0
P36969	GPX4_HUMAN	GPX4	Phospholipid hydroperoxide glutathione peroxidase	-0.0548118	-0.294886	0.185262	21.7119	-0.456382	-5.45195	0.649709	0.961263	0.976641	0
P37108	SRP14_HUMAN	SRP14	Signal recognition particle 14 kDa protein	-0.0804753	-0.399021	0.238071	19.0333	-0.505691	-5.40432	0.614988	0.94862	0.961632	0
P37802	TAGL2_HUMAN	TAGLN2	Transgelin-2	0.169529	-0.0637406	0.402798	19.9566	1.45273	-4.64834	0.151337	0.743367	0.726067	0
P37837	TALDO_HUMAN	TALDO1	Transaldolase	-0.0212323	-0.222286	0.179822	22.1243	-0.211099	-5.52244	0.833502	0.985431	0.996141	0
P37840	SYUA_HUMAN	SNCA	Alpha-synuclein	0.050434	-1.27293	1.37379	18.8466	0.0779389	-5.19376	0.938411	0.990341	0.996799	0
P38117	ETFB_HUMAN	ETFB	Electron transfer flavoprotein subunit beta	-0.0559808	-0.388162	0.2762	24.1613	-0.336871	-5.49274	0.737351	0.978541	0.983088	0
P38606	VATA_HUMAN	ATP6V1A	V-type proton ATPase catalytic subunit A	0.0561121	-0.187347	0.299571	20.3353	0.460713	-5.45025	0.646615	0.961069	0.975832	0
P38646	GRP75_HUMAN	HSPA9	Stress-70 protein, mitochondrial	0.0749648	-0.117312	0.267242	24.3316	0.779345	-5.28102	0.438739	0.910335	0.940109	0
P39019	RS19_HUMAN	RPS19	40S ribosomal protein S19	0.170906	-0.0998923	0.441705	21.4896	1.26157	-4.8648	0.211826	0.774738	0.767018	0
P39023	RL3_HUMAN	RPL3	60S ribosomal protein L3	-0.720448	-1.38727	-0.0536307	18.0921	-2.17348	-3.58095	0.0348109	0.626621	0.0889983	0
P39059	COFA1_HUMAN	COL15A1	Collagen alpha-1(XV) chain	0.520335	-0.0878713	1.12854	17.0417	1.7192	-4.2537	0.0918846	0.717954	0.288761	0
P39060	COIA1_HUMAN	COL18A1	Collagen alpha-1(XVIII) chain	0.214351	-0.578005	1.00671	15.9259	0.547163	-5.12976	0.587381	0.94566	0.892211	0
P39656	OST48_HUMAN	DDOST	Dolichyl-diphosphooligosaccharide--protein glycosyltransferase 48 kDa subunit	-0.0103814	-0.245289	0.224526	21.4628	-0.0884296	-5.51879	0.929834	0.990341	0.999245	0
P39687	AN32A_HUMAN	ANP32A	Acidic leucine-rich nuclear phosphoprotein 32 family member A	-0.072606	-0.310543	0.165331	21.6148	-0.610172	-5.37549	0.544013	0.933267	0.956761	0
P40121	CAPG_HUMAN	CAPG	Macrophage-capping protein	0.118713	-0.713209	0.950636	15.4511	0.292765	-5.1058	0.771936	0.984722	0.969738	0
P40123	CAP2_HUMAN	CAP2	Adenylyl cyclase-associated protein 2	0.332751	0.0274417	0.63806	23.6482	2.17861	-3.57913	0.0331681	0.626621	0.321935	0
P40227	TCPZ_HUMAN	CCT6A	T-complex protein 1 subunit zeta	-0.224091	-0.463913	0.0157313	24.8454	-1.86782	-4.08304	0.0665116	0.707483	0.544781	0
P40429	RL13A_HUMAN	RPL13A	60S ribosomal protein L13a	-0.128386	-0.680681	0.423908	23.6118	-0.464825	-5.44152	0.643711	0.961069	0.945014	0
P40616	ARL1_HUMAN	ARL1	ADP-ribosylation factor-like protein 1	-0.207808	-1.19592	0.780304	17.7352	-0.429477	-5.17719	0.67064	0.966602	0.920329	0
P40763	STAT3_HUMAN	STAT3	Signal transducer and activator of transcription 3	0.185587	-0.110528	0.481702	17.9244	1.255	-4.84254	0.214595	0.776688	0.751549	0
P40925	MDHC_HUMAN	MDH1	Malate dehydrogenase, cytoplasmic	-0.00995385	-0.217071	0.197163	28.3644	-0.096067	-5.53768	0.923777	0.990341	0.999211	0
P40926	MDHM_HUMAN	MDH2	Malate dehydrogenase, mitochondrial	-0.0365793	-0.279448	0.206289	27.7093	-0.301068	-5.50258	0.764369	0.98105	0.990219	0
P40939	ECHA_HUMAN	HADHA	Trifunctional enzyme subunit alpha, mitochondrial	-0.0790619	-0.309735	0.151611	26.0871	-0.685125	-5.33998	0.495817	0.922485	0.946044	0
P41091	IF2G_HUMAN	EIF2S3	Eukaryotic translation initiation factor 2 subunit 3	-0.365374	-0.688181	-0.0425682	19.5207	-2.26254	-3.43188	0.0271752	0.626621	0.267847	0
P41227	NAA10_HUMAN	NAA10	N-alpha-acetyltransferase 10	-0.0916081	-0.475415	0.292199	16.7171	-0.481018	-5.23933	0.632885	0.955237	0.958958	0
P41236	IPP2_HUMAN	PPP1R2	Protein phosphatase inhibitor 2	-0.0540985	-0.33664	0.228443	21.1104	-0.382739	-5.47853	0.703221	0.975727	0.981133	0
P41250	GARS_HUMAN	GARS1	Glycine--tRNA ligase	-0.273961	-0.598747	0.0508256	19.554	-1.68724	-4.33684	0.096745	0.717954	0.527354	0
P41252	SYIC_HUMAN	IARS1	Isoleucine--tRNA ligase, cytoplasmic	0.132858	-0.236575	0.502292	17.2159	0.721304	-5.25489	0.47389	0.918806	0.905547	0
P41567	EIF1_HUMAN	EIF1	Eukaryotic translation initiation factor 1	-0.258131	-0.605564	0.0893024	20.7967	-1.48613	-4.59818	0.142477	0.739123	0.604722	0
P42126	ECI1_HUMAN	ECI1	Enoyl-CoA delta isomerase 1, mitochondrial	0.159039	-0.0608694	0.378947	24.5545	1.44564	-4.65688	0.153309	0.743886	0.742119	0
P42167	LAP2B_HUMAN	TMPO	Lamina-associated polypeptide 2, isoforms beta/gamma	0.206457	-0.498022	0.910937	15.5976	0.598474	-4.96945	0.554009	0.933267	0.885212	0
P42330	AK1C3_HUMAN	AKR1C3	Aldo-keto reductase family 1 member C3	-0.582381	-1.10617	-0.0585877	21.333	-2.22253	-3.50265	0.0299013	0.626621	0.1295	0
P42677	RS27_HUMAN	RPS27	40S ribosomal protein S27	-0.169815	-0.426625	0.0869944	21.4036	-1.3218	-4.79968	0.191088	0.774694	0.754992	0
P42704	LPPRC_HUMAN	LRPPRC	Leucine-rich PPR motif-containing protein, mitochondrial	0.0130373	-0.23172	0.257795	22.6976	0.106476	-5.53677	0.915548	0.990341	0.99885	0
P42765	THIM_HUMAN	ACAA2	3-ketoacyl-CoA thiolase, mitochondrial	-0.148396	-0.423017	0.126225	24.4168	-1.08016	-5.04354	0.284252	0.827873	0.82972	0
P42766	RL35_HUMAN	RPL35	60S ribosomal protein L35	0.312256	-0.163524	0.788036	20.7995	1.31234	-4.80472	0.194319	0.774694	0.599562	0
P43007	SATT_HUMAN	SLC1A4	Neutral amino acid transporter A	0.147607	-0.355319	0.650532	18.3319	0.594127	-5.19169	0.555943	0.933267	0.91699	0
P43034	LIS1_HUMAN	PAFAH1B1	Platelet-activating factor acetylhydrolase IB subunit alpha	-0.223659	-0.562731	0.115413	21.3521	-1.31854	-4.80327	0.192168	0.774694	0.691494	0
P43155	CACP_HUMAN	CRAT	Carnitine O-acetyltransferase	0.096102	-0.155682	0.347886	25.4467	0.762965	-5.2918	0.448375	0.911061	0.92581	0
P43304	GPDM_HUMAN	GPD2	Glycerol-3-phosphate dehydrogenase, mitochondrial	-0.0209691	-0.348647	0.306709	22.1286	-0.127919	-5.5346	0.898627	0.987468	0.997761	0
P43490	NAMPT_HUMAN	NAMPT	Nicotinamide phosphoribosyltransferase	0.132955	-0.363482	0.629393	21.1159	0.535354	-5.41831	0.594319	0.947509	0.933157	0
P43686	PRS6B_HUMAN	PSMC4	26S proteasome regulatory subunit 6B	-0.0398704	-0.23876	0.15902	21.0361	-0.400717	-5.47247	0.690005	0.971172	0.985315	0
P43897	EFTS_HUMAN	TSFM	Elongation factor Ts, mitochondrial	0.101882	-0.2975	0.501264	17.7016	0.510266	-5.41557	0.611736	0.94862	0.951162	0
P45378	TNNT3_HUMAN	TNNT3	Troponin T, fast skeletal muscle	0.5641	-0.267978	1.39618	27.2369	1.35516	-4.76238	0.180278	0.767898	0.380433	0
P45381	ACY2_HUMAN	ASPA	Aspartoacylase	0.0752557	-0.325782	0.476293	18.8095	0.377713	-5.3435	0.707379	0.978331	0.974284	0
P45877	PPIC_HUMAN	PPIC	Peptidyl-prolyl cis-trans isomerase C	0.00358115	-0.500875	0.508038	16.59	0.0143585	-5.34195	0.988617	0.995539	0.999959	0
P45880	VDAC2_HUMAN	VDAC2	Voltage-dependent anion-selective channel protein 2	0.247098	-0.00290281	0.497098	25.6582	1.97573	-3.91561	0.0526367	0.655122	0.483096	0
P45954	ACDSB_HUMAN	ACADSB	Short/branched chain specific acyl-CoA dehydrogenase, mitochondrial	-0.131627	-0.547658	0.284404	22.196	-0.632858	-5.35672	0.529229	0.933267	0.919653	0
P45974	UBP5_HUMAN	USP5	Ubiquitin carboxyl-terminal hydrolase 5	-0.184841	-0.386609	0.0169273	21.2491	-1.83124	-4.13792	0.0718666	0.707485	0.614666	0
P45985	MP2K4_HUMAN	MAP2K4	Dual specificity mitogen-activated protein kinase kinase 4	0.154896	-0.0924126	0.402205	17.9883	1.25568	-4.82278	0.214632	0.776688	0.78792	0
P46019	KPB2_HUMAN	PHKA2	Phosphorylase b kinase regulatory subunit alpha, liver isoform	0.326343	0.00317949	0.649507	22.0901	2.01861	-3.84684	0.0478554	0.654809	0.370855	0
P46020	KPB1_HUMAN	PHKA1	Phosphorylase b kinase regulatory subunit alpha, skeletal muscle isoform	0.0529281	-0.217576	0.323432	23.0267	0.391122	-5.47574	0.697047	0.972779	0.981079	0
P46109	CRKL_HUMAN	CRKL	Crk-like protein	0.0687719	-0.156075	0.293619	20.8326	0.611398	-5.38091	0.54317	0.933267	0.958895	0
P46199	IF2M_HUMAN	MTIF2	Translation initiation factor IF-2, mitochondrial	-0.0964701	-0.442539	0.249599	20.6113	-0.570968	-5.01684	0.572568	0.941288	0.947627	0
P46379	BAG6_HUMAN	BAG6	Large proline-rich protein BAG6	-0.192445	-0.611723	0.226833	16.0835	-0.931754	-4.89996	0.357838	0.865152	0.820558	0
P46459	NSF_HUMAN	NSF	Vesicle-fusing ATPase	0.123207	-0.245346	0.491759	20.3582	0.668685	-5.33685	0.506259	0.931199	0.919553	0
P46734	MP2K3_HUMAN	MAP2K3	Dual specificity mitogen-activated protein kinase kinase 3	-0.0120685	-0.232428	0.208291	21.0695	-0.109477	-5.53649	0.913178	0.990341	0.998904	0
P46776	RL27A_HUMAN	RPL27A	60S ribosomal protein L27a	-0.0603458	-0.549517	0.428825	21.3098	-0.24676	-5.50023	0.805936	0.985431	0.987065	0
P46777	RL5_HUMAN	RPL5	60S ribosomal protein L5	0.173899	-0.315465	0.663262	20.6533	0.710337	-5.32493	0.480157	0.922158	0.880223	0
P46779	RL28_HUMAN	RPL28	60S ribosomal protein L28	-0.0121566	-0.438196	0.413883	19.8669	-0.0570377	-5.54026	0.954698	0.991018	0.999437	0
P46781	RS9_HUMAN	RPS9	40S ribosomal protein S9	0.128547	-0.227123	0.484217	22.0226	0.72246	-5.3175	0.472726	0.918776	0.90818	0
P46782	RS5_HUMAN	RPS5	40S ribosomal protein S5	0.268658	-0.0266037	0.563919	21.4778	1.81883	-4.15632	0.0737635	0.71179	0.496406	0
P46783	RS10_HUMAN	RPS10	40S ribosomal protein S10	0.298216	-0.127084	0.723517	21.7639	1.40164	-4.70898	0.166006	0.757085	0.585367	0
P46926	GNPI1_HUMAN	GNPDA1	Glucosamine-6-phosphate isomerase 1	0.0447059	-0.217879	0.30729	22.1014	0.340437	-5.48541	0.734696	0.978541	0.986312	0
P46939	UTRO_HUMAN	UTRN	Utrophin	0.142481	-0.199962	0.484923	20.5352	0.831973	-5.2391	0.408667	0.890298	0.880294	0
P46940	IQGA1_HUMAN	IQGAP1	Ras GTPase-activating-like protein IQGAP1	0.0757211	-0.304853	0.456295	17.3743	0.400725	-5.29541	0.690517	0.971172	0.972349	0
P46976	GLYG_HUMAN	GYG1	Glycogenin-1	-0.17712	-0.414732	0.0604908	25.9253	-1.49005	-4.60279	0.141277	0.738363	0.707066	0
P46977	STT3A_HUMAN	STT3A	Dolichyl-diphosphooligosaccharide--protein glycosyltransferase subunit STT3A	-0.0957662	-0.378693	0.187161	16.2633	-0.678052	-5.30107	0.500529	0.928984	0.93587	0
P47755	CAZA2_HUMAN	CAPZA2	F-actin-capping protein subunit alpha-2	0.12277	-0.262753	0.508294	21.8289	0.636564	-5.36745	0.526751	0.933267	0.924318	0
P47756	CAPZB_HUMAN	CAPZB	F-actin-capping protein subunit beta	0.167994	-0.307937	0.643926	22.3066	0.705585	-5.32781	0.483087	0.922485	0.884949	0
P47813	IF1AX_HUMAN	EIF1AX	Eukaryotic translation initiation factor 1A, X-chromosomal	-0.0944593	-0.376898	0.187979	18.6719	-0.668529	-5.34959	0.506275	0.931199	0.937727	0
P47897	SYQ_HUMAN	QARS1	Glutamine--tRNA ligase	-0.129954	-0.295006	0.0350981	20.2636	-1.57387	-4.49661	0.120604	0.717954	0.75966	0
P47914	RL29_HUMAN	RPL29	60S ribosomal protein L29	0.00308356	-0.590479	0.596646	19.9217	0.0103845	-5.54162	0.991748	0.995539	0.999974	0
P47985	UCRI_HUMAN	UQCRFS1	Cytochrome b-c1 complex subunit Rieske, mitochondrial	0.185761	-0.0410172	0.412538	25.6484	1.63739	-4.41262	0.106611	0.717954	0.659787	0
P48047	ATPO_HUMAN	ATP5PO	ATP synthase subunit O, mitochondrial	-0.0822637	-0.325696	0.161169	26.3162	-0.675506	-5.34558	0.501864	0.929338	0.944864	0
P48059	LIMS1_HUMAN	LIMS1	LIM and senescent cell antigen-like-containing domain protein 1	0.177697	-0.0669418	0.422336	19.2191	1.45752	-4.59276	0.150979	0.743367	0.714654	0
P48147	PPCE_HUMAN	PREP	Prolyl endopeptidase	0.0741483	-0.170153	0.31845	23.6375	0.606701	-5.38336	0.546263	0.933267	0.956156	0
P48163	MAOX_HUMAN	ME1	NADP-dependent malic enzyme	-0.0964773	-0.347671	0.154716	21.5625	-0.767743	-5.28868	0.445552	0.911061	0.924968	0
P48426	PI42A_HUMAN	PIP4K2A	Phosphatidylinositol 5-phosphate 4-kinase type-2 alpha	0.00189505	-0.349795	0.353585	17.5292	0.0108664	-5.31855	0.99138	0.995539	0.999984	0
P48444	COPD_HUMAN	ARCN1	Coatomer subunit delta	-0.275842	-0.649204	0.0975193	16.6782	-1.48057	-4.57832	0.144421	0.741881	0.586396	0
P48449	ERG7_HUMAN	LSS	Lanosterol synthase	-0.048676	-0.35319	0.255838	19.6024	-0.320084	-5.46187	0.750074	0.979246	0.986099	0
P48507	GSH0_HUMAN	GCLM	Glutamate--cysteine ligase regulatory subunit	0.249763	-0.252268	0.751794	17.2169	0.996218	-5.08565	0.323351	0.847637	0.754284	0
P48509	CD151_HUMAN	CD151	CD151 antigen	-0.106521	-0.592705	0.379664	17.0208	-0.43925	-5.40152	0.662232	0.964874	0.957048	0
P48556	PSMD8_HUMAN	PSMD8	26S proteasome non-ATPase regulatory subunit 8	-0.0963917	-0.363982	0.171198	22.2002	-0.720296	-5.31292	0.474092	0.918806	0.930585	0
P48637	GSHB_HUMAN	GSS	Glutathione synthetase	-0.0604629	-0.328543	0.207617	20.547	-0.450842	-5.45411	0.653675	0.962087	0.974622	0
P48643	TCPE_HUMAN	CCT5	T-complex protein 1 subunit epsilon	-0.0831769	-0.254368	0.0880142	22.1151	-0.971228	-5.13812	0.335206	0.848465	0.913097	0
P48681	NEST_HUMAN	NES	Nestin	-1.01391	-2.41404	0.386216	20.1806	-1.48839	-4.41021	0.148656	0.743367	0.144766	0
P48735	IDHP_HUMAN	IDH2	Isocitrate dehydrogenase [NADP], mitochondrial	-0.0286345	-0.250239	0.19297	27.9149	-0.258292	-5.51289	0.797036	0.985431	0.993525	0
P48788	TNNI2_HUMAN	TNNI2	Troponin I, fast skeletal muscle	0.512328	-0.297607	1.32226	26.6734	1.26444	-4.86176	0.210802	0.774738	0.450403	0
P49023	PAXI_HUMAN	PXN	Paxillin	-0.286563	-0.715162	0.142037	14.5116	-1.35022	-4.59895	0.184343	0.767898	0.615965	0
P49189	AL9A1_HUMAN	ALDH9A1	4-trimethylaminobutyraldehyde dehydrogenase	0.031541	-0.245565	0.308647	23.8097	0.227525	-5.51933	0.820763	0.985431	0.993789	0
P49207	RL34_HUMAN	RPL34	60S ribosomal protein L34	-0.448624	-1.17625	0.279005	17.3096	-1.23776	-4.82812	0.221468	0.778211	0.5085	0
P49257	LMAN1_HUMAN	LMAN1	Protein ERGIC-53	-0.122033	-0.41699	0.172923	18.7039	-0.827574	-5.23509	0.411188	0.890298	0.897223	0
P49354	FNTA_HUMAN	FNTA	Protein farnesyltransferase/geranylgeranyltransferase type-1 subunit alpha	0.0773602	-0.188198	0.342919	17.2509	0.583555	-5.34814	0.561861	0.933267	0.956382	0
P49368	TCPG_HUMAN	CCT3	T-complex protein 1 subunit gamma	-0.0461059	-0.229076	0.136864	22.3399	-0.503705	-5.43243	0.616253	0.94862	0.977927	0
P49406	RM19_HUMAN	MRPL19	39S ribosomal protein L19, mitochondrial	-0.111297	-0.63123	0.408636	18.0699	-0.43296	-5.23247	0.667426	0.966602	0.955997	0
P49411	EFTU_HUMAN	TUFM	Elongation factor Tu, mitochondrial	0.0175898	-0.218905	0.254084	24.2342	0.148675	-5.53213	0.882292	0.985431	0.9978	0
P49419	AL7A1_HUMAN	ALDH7A1	Alpha-aminoadipic semialdehyde dehydrogenase	-0.0167166	-0.451183	0.41775	17.958	-0.0769625	-5.52649	0.938909	0.990341	0.998947	0
P49427	UB2R1_HUMAN	CDC34	Ubiquitin-conjugating enzyme E2 R1	-0.085375	-0.769074	0.598324	24.0511	-0.249777	-5.50136	0.803612	0.985431	0.981507	0
P49585	PCY1A_HUMAN	PCYT1A	Choline-phosphate cytidylyltransferase A	0.078828	-0.190433	0.348089	17.1471	0.586929	-5.33248	0.559695	0.933267	0.955282	0
P49588	SYAC_HUMAN	AARS1	Alanine--tRNA ligase, cytoplasmic	-0.147519	-0.362919	0.0678798	19.4706	-1.36945	-4.74095	0.175875	0.767898	0.773843	0
P49589	SYCC_HUMAN	CARS1	Cysteine--tRNA ligase, cytoplasmic	-0.0556476	-0.376161	0.264866	17.9983	-0.350126	-5.34296	0.727951	0.978541	0.982486	0
P49591	SYSC_HUMAN	SARS1	Serine--tRNA ligase, cytoplasmic	-0.149574	-0.475964	0.176816	17.7254	-0.918001	-5.14498	0.362552	0.868525	0.859198	0
P49720	PSB3_HUMAN	PSMB3	Proteasome subunit beta type-3	-0.112145	-0.35696	0.132671	21.6782	-0.915672	-5.18262	0.363384	0.868525	0.892683	0
P49721	PSB2_HUMAN	PSMB2	Proteasome subunit beta type-2	-0.0614015	-0.248058	0.125255	23.0021	-0.65756	-5.35582	0.513253	0.932918	0.959873	0
P49748	ACADV_HUMAN	ACADVL	Very long-chain specific acyl-CoA dehydrogenase, mitochondrial	-0.012154	-0.244058	0.21975	25.7005	-0.104764	-5.53693	0.916901	0.990341	0.998946	0
P49753	ACOT2_HUMAN	ACOT2	Acyl-coenzyme A thioesterase 2, mitochondrial	0.020006	-0.259371	0.299383	24.1871	0.143143	-5.53282	0.886641	0.985433	0.997596	0
P49755	TMEDA_HUMAN	TMED10	Transmembrane emp24 domain-containing protein 10	-0.163614	-0.498079	0.170851	20.4673	-0.983021	-5.04123	0.330421	0.847637	0.834282	0
P49773	HINT1_HUMAN	HINT1	Histidine triad nucleotide-binding protein 1	-0.156942	-0.485086	0.171202	25.4455	-0.956037	-5.15054	0.342764	0.850828	0.84532	0
P49821	NDUV1_HUMAN	NDUFV1	NADH dehydrogenase [ubiquinone] flavoprotein 1, mitochondrial	0.327411	-0.00660607	0.661428	24.4905	1.95941	-3.94147	0.0545617	0.663987	0.385872	0
P49840	GSK3A_HUMAN	GSK3A	Glycogen synthase kinase-3 alpha	-0.136303	-0.505697	0.23309	16.1358	-0.74042	-5.22479	0.462372	0.91613	0.900196	0
P49841	GSK3B_HUMAN	GSK3B	Glycogen synthase kinase-3 beta	0.105071	-0.124158	0.334299	17.3284	0.918201	-5.14039	0.362448	0.868525	0.898855	0
P50213	IDH3A_HUMAN	IDH3A	Isocitrate dehydrogenase [NAD] subunit alpha, mitochondrial	0.0297114	-0.224269	0.283692	24.3491	0.233842	-5.51808	0.815877	0.985431	0.993972	0
P50225	ST1A1_HUMAN	SULT1A1	Sulfotransferase 1A1	0.00620408	-0.558144	0.570552	16.9335	0.0220308	-5.48484	0.982503	0.995539	0.99989	0
P50395	GDIB_HUMAN	GDI2	Rab GDP dissociation inhibitor beta	-0.120548	-0.286312	0.045216	23.6135	-1.45368	-4.6472	0.151074	0.743367	0.796256	0
P50402	EMD_HUMAN	EMD	Emerin	0.471372	0.171858	0.770885	17.9479	3.1514	-1.65412	0.00258858	0.510217	0.060338	0
P50416	CPT1A_HUMAN	CPT1A	Carnitine O-palmitoyltransferase 1, liver isoform	0.0952153	-0.405313	0.595744	18.8034	0.381715	-5.40304	0.704227	0.975727	0.967164	0
P50454	SERPH_HUMAN	SERPINH1	Serpin H1	-0.0935159	-1.31401	1.12698	20.2097	-0.158484	-5.02406	0.875455	0.985431	0.987638	0
P50461	CSRP3_HUMAN	CSRP3	Cysteine and glycine-rich protein 3	0.0155634	-0.49751	0.528636	27.4093	0.0606351	-5.54008	0.951845	0.990341	0.999232	0
P50502	F10A1_HUMAN	ST13	Hsc70-interacting protein	-0.0560039	-0.229401	0.117393	24.2554	-0.645619	-5.36248	0.520907	0.933267	0.964134	0
P50570	DYN2_HUMAN	DNM2	Dynamin-2	-0.121942	-0.392145	0.14826	20.1071	-0.902122	-5.19309	0.370481	0.8686	0.88596	0
P50579	MAP2_HUMAN	METAP2	Methionine aminopeptidase 2	-0.0610184	-0.233932	0.111895	18.8469	-0.706899	-5.28426	0.482558	0.922485	0.956513	0
P50583	AP4A_HUMAN	NUDT2	Bis(5'-nucleosyl)-tetraphosphatase [asymmetrical]	0.621324	-0.18667	1.42932	19.7158	1.56625	-4.37722	0.127112	0.717954	0.277594	0
P50851	LRBA_HUMAN	LRBA	Lipopolysaccharide-responsive and beige-like anchor protein	0.240727	-1.22397	1.70542	21.0105	0.329945	-5.41441	0.742791	0.979246	0.930924	0
P50895	BCAM_HUMAN	BCAM	Basal cell adhesion molecule	0.175548	-0.175617	0.526713	16.1728	1.00028	-5.09551	0.321256	0.847637	0.819273	0
P50914	RL14_HUMAN	RPL14	60S ribosomal protein L14	-0.128067	-0.699937	0.443804	20.5922	-0.449365	-5.38741	0.655034	0.963069	0.947261	0
P50990	TCPQ_HUMAN	CCT8	T-complex protein 1 subunit theta	-0.114434	-0.280991	0.052122	22.631	-1.37339	-4.74163	0.174572	0.767898	0.818947	0
P50991	TCPD_HUMAN	CCT4	T-complex protein 1 subunit delta	-0.0404849	-0.240343	0.159373	22.1158	-0.404922	-5.47101	0.686927	0.970929	0.984912	0
P50993	AT1A2_HUMAN	ATP1A2	Sodium/potassium-transporting ATPase subunit alpha-2	-0.104686	-0.298837	0.0894649	23.407	-1.07783	-5.04567	0.285283	0.827873	0.87695	0
P50995	ANX11_HUMAN	ANXA11	Annexin A11	0.0873734	-0.0890692	0.263816	23.5049	0.989863	-5.12263	0.326085	0.847637	0.90673	0
P51114	FXR1_HUMAN	FXR1	Fragile X mental retardation syndrome-related protein 1	0.0839701	-0.37818	0.54612	20.2534	0.363437	-5.47134	0.717555	0.978331	0.972515	0
P51148	RAB5C_HUMAN	RAB5C	Ras-related protein Rab-5C	0.0163522	-0.327934	0.360639	21.957	0.0949412	-5.53777	0.924667	0.990341	0.99872	0
P51149	RAB7A_HUMAN	RAB7A	Ras-related protein Rab-7a	-0.0257543	-0.18856	0.137051	23.2182	-0.316213	-5.49855	0.752902	0.980078	0.992717	0
P51452	DUS3_HUMAN	DUSP3	Dual specificity protein phosphatase 3	0.0755698	-0.152477	0.303616	24.5055	0.662407	-5.35308	0.510163	0.931237	0.950411	0
P51553	IDH3G_HUMAN	IDH3G	Isocitrate dehydrogenase [NAD] subunit gamma, mitochondrial	-0.0448503	-0.396048	0.306347	22.32	-0.255278	-5.51356	0.799352	0.985431	0.990006	0
P51570	GALK1_HUMAN	GALK1	Galactokinase	-0.242055	-0.630602	0.146492	20.1657	-1.24896	-4.8266	0.217061	0.778211	0.690902	0
P51571	SSRD_HUMAN	SSR4	Translocon-associated protein subunit delta	0.447539	-0.286685	1.18176	13.0679	1.24152	-4.63721	0.223425	0.778211	0.511342	0
P51572	BAP31_HUMAN	BCAP31	B-cell receptor-associated protein 31	-0.114907	-0.289778	0.0599651	21.8847	-1.31348	-4.80884	0.193856	0.774694	0.828183	0
P51608	MECP2_HUMAN	MECP2	Methyl-CpG-binding protein 2	-0.2747	-0.719273	0.169873	16.2343	-1.24606	-4.74735	0.219479	0.778211	0.659297	0
P51636	CAV2_HUMAN	CAV2	Caveolin-2	1.30948	0.195092	2.42386	15.9776	2.43052	-3.67859	0.0232671	0.626621	0.00726585	1
P51648	AL3A2_HUMAN	ALDH3A2	Aldehyde dehydrogenase family 3 member A2	-0.0822225	-0.363344	0.198899	20.4556	-0.584651	-5.39462	0.560902	0.933267	0.953571	0
P51649	SSDH_HUMAN	ALDH5A1	Succinate-semialdehyde dehydrogenase, mitochondrial	0.0771362	-0.216894	0.371166	22.8758	0.524404	-5.42329	0.601866	0.94862	0.961593	0
P51659	DHB4_HUMAN	HSD17B4	Peroxisomal multifunctional enzyme type 2	-0.164809	-0.721879	0.392261	17.9929	-0.591385	-5.39122	0.556411	0.933267	0.907902	0
P51665	PSMD7_HUMAN	PSMD7	26S proteasome non-ATPase regulatory subunit 7	0.18203	-0.0706083	0.434669	20.2124	1.44027	-4.66332	0.154818	0.746886	0.712071	0
P51668	UB2D1_HUMAN	UBE2D1	Ubiquitin-conjugating enzyme E2 D1	-0.19671	-0.482497	0.0890771	21.9163	-1.37589	-4.73877	0.173802	0.767898	0.70878	0
P51687	SUOX_HUMAN	SUOX	Sulfite oxidase, mitochondrial	-0.0970695	-0.409455	0.215316	20.5575	-0.621142	-5.37576	0.536781	0.933267	0.941394	0
P51692	STA5B_HUMAN	STAT5B	Signal transducer and activator of transcription 5B	-0.119867	-0.352553	0.11282	19.0153	-1.03078	-5.0695	0.306849	0.839439	0.867959	0
P51812	KS6A3_HUMAN	RPS6KA3	Ribosomal protein S6 kinase alpha-3	0.159574	-0.114929	0.434077	20.6647	1.16202	-4.96614	0.249676	0.798433	0.801377	0
P51858	HDGF_HUMAN	HDGF	Hepatoma-derived growth factor	-0.0750182	-0.323112	0.173076	21.1658	-0.604436	-5.38453	0.547758	0.933267	0.955849	0
P51884	LUM_HUMAN	LUM	Lumican	0.2319	-0.14949	0.61329	23.376	1.21543	-4.91275	0.228805	0.784136	0.710329	0
P51888	PRELP_HUMAN	PRELP	Prolargin	0.239484	-0.289779	0.768748	19.4996	0.905732	-5.16538	0.368822	0.8686	0.787516	0
P51970	NDUA8_HUMAN	NDUFA8	NADH dehydrogenase [ubiquinone] 1 alpha subcomplex subunit 8	0.362368	-0.00206436	0.726799	24.255	1.98762	-3.89667	0.0512718	0.655122	0.340802	0
P51991	ROA3_HUMAN	HNRNPA3	Heterogeneous nuclear ribonucleoprotein A3	0.13602	-0.32861	0.60065	17.4405	0.587989	-5.29291	0.559183	0.933267	0.92398	0
P52179	MYOM1_HUMAN	MYOM1	Myomesin-1	0.218264	-0.241745	0.678272	24.7901	0.948452	-5.15667	0.346579	0.85465	0.793516	0
P52209	6PGD_HUMAN	PGD	6-phosphogluconate dehydrogenase, decarboxylating	-0.0709546	-0.342951	0.201041	21.2597	-0.521456	-5.42461	0.603905	0.94862	0.964848	0
P52272	HNRPM_HUMAN	HNRNPM	Heterogeneous nuclear ribonucleoprotein M	0.322315	-0.0941813	0.738811	18.3201	1.55861	-4.41779	0.126087	0.717954	0.513018	0
P52294	IMA5_HUMAN	KPNA1	Importin subunit alpha-5	-0.119968	-0.396866	0.156929	21.2678	-0.866633	-5.20685	0.389593	0.872779	0.893071	0
P52564	MP2K6_HUMAN	MAP2K6	Dual specificity mitogen-activated protein kinase kinase 6	0.0921238	-0.196191	0.380439	21.729	0.638711	-5.36628	0.525362	0.933267	0.942427	0
P52565	GDIR1_HUMAN	ARHGDIA	Rho GDP-dissociation inhibitor 1	-0.11167	-0.313579	0.0902388	23.6125	-1.10556	-5.02011	0.273186	0.819423	0.865106	0
P52566	GDIR2_HUMAN	ARHGDIB	Rho GDP-dissociation inhibitor 2	-0.357814	-0.757597	0.0419693	17.95	-1.79221	-4.18045	0.0784021	0.714036	0.402138	0
P52758	RIDA_HUMAN	RIDA	2-iminobutanoate/2-iminopropanoate deaminase	0.0256094	-0.166834	0.218052	22.9546	0.266009	-5.51115	0.791114	0.985431	0.994017	0
P52815	RM12_HUMAN	MRPL12	39S ribosomal protein L12, mitochondrial	0.213171	-0.440137	0.866478	17.6568	0.65717	-5.20977	0.514415	0.933267	0.867882	0
P52888	THOP1_HUMAN	THOP1	Thimet oligopeptidase	-0.0909787	-0.295557	0.1136	17.5559	-0.890849	-5.16196	0.376818	0.871289	0.915034	0
P52895	AK1C2_HUMAN	AKR1C2	Aldo-keto reductase family 1 member C2	-0.0456094	-0.621497	0.530278	20.9316	-0.159938	-5.35643	0.873714	0.985431	0.993862	0
P52907	CAZA1_HUMAN	CAPZA1	F-actin-capping protein subunit alpha-1	0.268098	-0.202869	0.739066	22.0507	1.1379	-4.98951	0.259538	0.803364	0.696544	0
P52943	CRIP2_HUMAN	CRIP2	Cysteine-rich protein 2	0.267885	-0.243828	0.779598	17.6707	1.04955	-5.01854	0.298597	0.8368	0.723408	0
P53004	BIEA_HUMAN	BLVRA	Biliverdin reductase A	-0.107769	-0.381564	0.166026	20.4175	-0.786808	-5.27603	0.434389	0.909015	0.91406	0
P53041	PPP5_HUMAN	PPP5C	Serine/threonine-protein phosphatase 5	-0.166545	-0.376476	0.0433859	20.5508	-1.58743	-4.4668	0.117757	0.717954	0.700289	0
P53384	NUBP1_HUMAN	NUBP1	Cytosolic Fe-S cluster assembly factor NUBP1	0.0981328	-0.35701	0.553276	15.867	0.436458	-5.21756	0.664971	0.966602	0.960752	0
P53597	SUCA_HUMAN	SUCLG1	Succinate--CoA ligase [ADP/GDP-forming] subunit alpha, mitochondrial	-0.0354428	-0.292336	0.22145	24.9661	-0.275788	-5.50886	0.783628	0.985431	0.991396	0
P53621	COPA_HUMAN	COPA	Coatomer subunit alpha	-0.0378625	-0.317901	0.242176	17.8044	-0.270737	-5.47521	0.78757	0.985431	0.990999	0
P53701	CCHL_HUMAN	HCCS	Cytochrome c-type heme lyase	-0.0476737	-0.300659	0.205312	18.6825	-0.377492	-5.43502	0.707234	0.978331	0.983622	0
P53778	MK12_HUMAN	MAPK12	Mitogen-activated protein kinase 12	0.137347	-0.199533	0.474228	21.2757	0.815514	-5.245	0.418001	0.8925	0.887094	0
P53804	TTC3_HUMAN	TTC3	E3 ubiquitin-protein ligase TTC3	-0.0259253	-0.637948	0.586097	22.2615	-0.0876178	-5.12809	0.930937	0.990341	0.998146	0
P53814	SMTN_HUMAN	SMTN	Smoothelin	0.0298791	-0.327587	0.387345	19.4219	0.167312	-5.50014	0.867706	0.985431	0.995769	0
P53985	MOT1_HUMAN	SLC16A1	Monocarboxylate transporter 1	-0.259368	-0.732489	0.213752	23.3645	-1.09619	-5.02281	0.277301	0.822893	0.717	0
P53990	IST1_HUMAN	IST1	IST1 homolog	0.171279	-0.0322141	0.374772	19.394	1.68304	-4.34645	0.0974744	0.717954	0.671148	0
P53992	SC24C_HUMAN	SEC24C	Protein transport protein Sec24C	-0.0953185	-0.3452	0.154563	21.8719	-0.763277	-5.27188	0.448337	0.911061	0.926385	0
P53999	TCP4_HUMAN	SUB1	Activated RNA polymerase II transcriptional coactivator p15	0.0110042	-0.211167	0.233175	18.9966	0.0990734	-5.52404	0.92141	0.990341	0.9991	0
P54136	SYRC_HUMAN	RARS1	Arginine--tRNA ligase, cytoplasmic	-0.0743415	-0.331404	0.182721	19.67	-0.578086	-5.39789	0.565298	0.934454	0.958482	0
P54284	CACB3_HUMAN	CACNB3	Voltage-dependent L-type calcium channel subunit beta-3	0.140743	-0.10097	0.382456	22.4022	1.16393	-4.96427	0.248908	0.798042	0.822236	0
P54289	CA2D1_HUMAN	CACNA2D1	Voltage-dependent calcium channel subunit alpha-2/delta-1	0.0419313	-0.177076	0.260938	23.2088	0.382718	-5.47854	0.703236	0.975727	0.985346	0
P54296	MYOM2_HUMAN	MYOM2	Myomesin-2	0.0968935	-0.292972	0.486759	25.7462	0.496798	-5.4354	0.621087	0.95073	0.9549	0
P54577	SYYC_HUMAN	YARS1	Tyrosine--tRNA ligase, cytoplasmic	0.166477	-0.191701	0.524656	19.2719	0.930706	-5.1404	0.355928	0.862862	0.842	0
P54578	UBP14_HUMAN	USP14	Ubiquitin carboxyl-terminal hydrolase 14	-0.0160151	-0.166727	0.134697	22.4016	-0.212414	-5.5222	0.832481	0.985431	0.997068	0
P54619	AAKG1_HUMAN	PRKAG1	5'-AMP-activated protein kinase subunit gamma-1	-0.157703	-0.391711	0.0763039	21.4604	-1.34714	-4.77143	0.182836	0.767898	0.764935	0
P54646	AAPK2_HUMAN	PRKAA2	5'-AMP-activated protein kinase catalytic subunit alpha-2	-0.192809	-0.410724	0.0251061	20.7096	-1.76864	-4.22962	0.0818688	0.717954	0.617219	0
P54652	HSP72_HUMAN	HSPA2	Heat shock-related 70 kDa protein 2	-0.341622	-0.91668	0.233436	24.3054	-1.1875	-4.94096	0.239556	0.793499	0.613751	0
P54725	RD23A_HUMAN	RAD23A	UV excision repair protein RAD23 homolog A	-0.156368	-0.350292	0.0375563	21.8864	-1.61181	-4.4468	0.112078	0.717954	0.710192	0
P54727	RD23B_HUMAN	RAD23B	UV excision repair protein RAD23 homolog B	-0.109154	-0.304482	0.0861739	22.1869	-1.11706	-5.00933	0.268277	0.811595	0.866219	0
P54819	KAD2_HUMAN	AK2	Adenylate kinase 2, mitochondrial	0.0411361	-0.225616	0.307888	23.2781	0.308258	-5.50069	0.758918	0.980798	0.988716	0
P54920	SNAA_HUMAN	NAPA	Alpha-soluble NSF attachment protein	0.00741226	-0.144525	0.15935	23.462	0.0975181	-5.53756	0.922629	0.990341	0.999403	0
P55010	IF5_HUMAN	EIF5	Eukaryotic translation initiation factor 5	0.116373	-0.164516	0.397261	21.6067	0.828166	-5.24755	0.41075	0.890298	0.901635	0
P55036	PSMD4_HUMAN	PSMD4	26S proteasome non-ATPase regulatory subunit 4	-0.155206	-0.337665	0.0272535	22.5323	-1.70036	-4.3264	0.0940703	0.717954	0.692905	0
P55039	DRG2_HUMAN	DRG2	Developmentally-regulated GTP-binding protein 2	0.52126	-0.0790988	1.12162	16.9266	1.78454	-4.1245	0.0859881	0.717954	0.278334	0
P55042	RAD_HUMAN	RRAD	GTP-binding protein RAD	0.0699749	-0.752516	0.892466	18.8795	0.17308	-5.26105	0.863644	0.985431	0.989795	0
P55060	XPO2_HUMAN	CSE1L	Exportin-2	-0.299432	-0.5063	-0.092565	22.1369	-2.89339	-2.18599	0.00525148	0.600076	0.207672	0
P55072	TERA_HUMAN	VCP	Transitional endoplasmic reticulum ATPase	-0.0746759	-0.262289	0.112937	23.2562	-0.795641	-5.27007	0.429274	0.904078	0.938802	0
P55084	ECHB_HUMAN	HADHB	Trifunctional enzyme subunit beta, mitochondrial	-0.0110419	-0.221985	0.199901	26.0049	-0.104635	-5.53694	0.917003	0.990341	0.999044	0
P55209	NP1L1_HUMAN	NAP1L1	Nucleosome assembly protein 1-like 1	-0.016759	-0.30402	0.270502	21.4195	-0.116697	-5.52216	0.907489	0.990018	0.998374	0
P55263	ADK_HUMAN	ADK	Adenosine kinase	0.210707	-0.151195	0.572609	19.87	1.16585	-4.93384	0.248525	0.798042	0.745762	0
P55268	LAMB2_HUMAN	LAMB2	Laminin subunit beta-2	0.572036	-0.23316	1.37723	19.762	1.42371	-4.64633	0.160175	0.749359	0.350752	0
P55290	CAD13_HUMAN	CDH13	Cadherin-13	-0.149686	-0.456826	0.157453	21.8625	-0.974196	-5.13567	0.333742	0.848465	0.848518	0
P55327	TPD52_HUMAN	TPD52	Tumor protein D52	0.360017	-0.264371	0.984405	17.652	1.17302	-4.76325	0.249174	0.798042	0.606361	0
P55735	SEC13_HUMAN	SEC13	Protein SEC13 homolog	0.206257	-0.112626	0.52514	17.8296	1.29675	-4.78211	0.200226	0.774694	0.717684	0
P55769	NH2L1_HUMAN	SNU13	NHP2-like protein 1	0.323427	-0.00522348	0.652077	17.5925	1.9706	-3.91229	0.0536288	0.658914	0.388198	0
P55786	PSA_HUMAN	NPEPPS	Puromycin-sensitive aminopeptidase	-0.0339385	-0.246409	0.178532	24.8196	-0.319296	-5.49771	0.750574	0.979246	0.99031	0
P55795	HNRH2_HUMAN	HNRNPH2	Heterogeneous nuclear ribonucleoprotein H2	0.226323	-0.352296	0.804941	19.0715	0.805493	-4.87941	0.428116	0.903665	0.825304	0
P55809	SCOT1_HUMAN	OXCT1	Succinyl-CoA:3-ketoacid coenzyme A transferase 1, mitochondrial	-0.0860049	-0.864011	0.692001	18.0823	-0.223778	-5.24894	0.824128	0.985431	0.983502	0
P55822	SH3BG_HUMAN	SH3BGR	SH3 domain-binding glutamic acid-rich protein	-0.0102266	-0.334776	0.314323	24.1185	-0.062987	-5.53995	0.949979	0.990341	0.999475	0
P55884	EIF3B_HUMAN	EIF3B	Eukaryotic translation initiation factor 3 subunit B	0.0460354	-0.217729	0.3098	18.8591	0.34888	-5.4892	0.728361	0.978541	0.985515	0
P56134	ATPK_HUMAN	ATP5MF	ATP synthase subunit f, mitochondrial	-0.102431	-0.435735	0.230873	25.5437	-0.614313	-5.37938	0.541255	0.933267	0.939057	0
P56181	NDUV3_HUMAN	NDUFV3	NADH dehydrogenase [ubiquinone] flavoprotein 3, mitochondrial	0.483449	-0.0137586	0.980657	21.8689	1.94363	-3.96628	0.0564793	0.667444	0.249231	0
P56192	SYMC_HUMAN	MARS1	Methionine--tRNA ligase, cytoplasmic	-0.139398	-0.649425	0.370629	17.574	-0.558144	-4.99606	0.580881	0.943782	0.927074	0
P56211	ARP19_HUMAN	ARPP19	cAMP-regulated phosphoprotein 19	-0.0442887	-0.465258	0.376681	20.1701	-0.210749	-5.47909	0.833847	0.985431	0.991985	0
P56381	ATP5E_HUMAN	ATP5F1E	ATP synthase subunit epsilon, mitochondrial	-0.0724616	-0.382027	0.237104	24.1836	-0.467902	-5.44738	0.641494	0.960641	0.968342	0
P56385	ATP5I_HUMAN	ATP5ME	ATP synthase subunit e, mitochondrial	-0.0916046	-0.37341	0.190201	25.1914	-0.649782	-5.36017	0.518231	0.933267	0.941562	0
P56537	IF6_HUMAN	EIF6	Eukaryotic translation initiation factor 6	0.0914117	-0.149587	0.332411	20.6873	0.758707	-5.28125	0.450996	0.9155	0.929795	0
P56556	NDUA6_HUMAN	NDUFA6	NADH dehydrogenase [ubiquinone] 1 alpha subcomplex subunit 6	0.636941	0.220218	1.05366	23.7031	3.05528	-1.82992	0.00331225	0.510217	0.0263309	1
P57105	SYJ2B_HUMAN	SYNJ2BP	Synaptojanin-2-binding protein	0.191763	-0.0850481	0.468574	20.7509	1.38478	-4.72854	0.171079	0.764759	0.71278	0
P57772	SELB_HUMAN	EEFSEC	Selenocysteine-specific elongation factor	0.326624	-0.21322	0.866469	16.1162	1.22822	-4.70827	0.227548	0.784136	0.616601	0
P58546	MTPN_HUMAN	MTPN	Myotrophin	-0.00926833	-0.230842	0.212306	21.0851	-0.0836146	-5.53865	0.933632	0.990341	0.999364	0
P59666	DEF3_HUMAN	DEFA3	Neutrophil defensin 3	0.0197219	-0.597823	0.637267	22.061	0.063838	-5.5399	0.949304	0.990341	0.998974	0
P59998	ARPC4_HUMAN	ARPC4	Actin-related protein 2/3 complex subunit 4	-0.152515	-0.466804	0.161775	19.0135	-0.972091	-5.09946	0.335182	0.848465	0.846444	0
P60033	CD81_HUMAN	CD81	CD81 antigen	0.663028	0.0315461	1.29451	17.4751	2.12035	-3.66765	0.0400655	0.644065	0.118467	0
P60174	TPIS_HUMAN	TPI1	Triosephosphate isomerase	0.0279852	-0.179462	0.235433	29.3376	0.269662	-5.5103	0.788315	0.985431	0.993366	0
P60228	EIF3E_HUMAN	EIF3E	Eukaryotic translation initiation factor 3 subunit E	0.179892	-0.192075	0.55186	19.3115	0.96705	-5.13603	0.337335	0.848791	0.822435	0
P60468	SC61B_HUMAN	SEC61B	Protein transport protein Sec61 subunit beta	-0.598258	-1.80324	0.606722	16.19	-1.01389	-4.81354	0.318728	0.846091	0.504565	0
P60520	GBRL2_HUMAN	GABARAPL2	Gamma-aminobutyric acid receptor-associated protein-like 2	0.294311	-0.166498	0.75512	18.7847	1.28483	-4.75817	0.205142	0.774694	0.627379	0
P60602	ROMO1_HUMAN	ROMO1	Reactive oxygen species modulator 1	-0.228747	-0.733126	0.275631	18.9147	-0.906565	-5.18967	0.368144	0.8686	0.79566	0
P60660	MYL6_HUMAN	MYL6	Myosin light polypeptide 6	0.428503	-0.237167	1.09417	28.819	1.28675	-4.83792	0.202961	0.774694	0.504922	0
P60709	ACTB_HUMAN	ACTB	Actin, cytoplasmic 1	0.592748	-0.114889	1.30039	30.9309	1.6744	-4.3623	0.0990858	0.717954	0.254031	0
P60842	IF4A1_HUMAN	EIF4A1	Eukaryotic initiation factor 4A-I	0.144541	-0.0818927	0.370974	22.8531	1.276	-4.84946	0.206713	0.774694	0.796238	0
P60866	RS20_HUMAN	RPS20	40S ribosomal protein S20	0.185589	-0.115663	0.486842	22.5529	1.23146	-4.89628	0.222797	0.778211	0.756796	0
P60891	PRPS1_HUMAN	PRPS1	Ribose-phosphate pyrophosphokinase 1	-0.0377559	-0.392256	0.316744	22.0741	-0.212897	-5.52211	0.832106	0.985431	0.993085	0
P60900	PSA6_HUMAN	PSMA6	Proteasome subunit alpha type-6	-0.0907474	-0.299403	0.117908	23.7611	-0.869369	-5.21777	0.387996	0.872779	0.917671	0
P60903	S10AA_HUMAN	S100A10	Protein S100-A10	-0.0455807	-0.353238	0.262076	22.0076	-0.296151	-5.50385	0.768103	0.982219	0.988046	0
P60953	CDC42_HUMAN	CDC42	Cell division control protein 42 homolog	-0.02436	-0.29614	0.24742	22.2548	-0.179168	-5.52781	0.85839	0.985431	0.996287	0
P60981	DEST_HUMAN	DSTN	Destrin	0.0651395	-0.423247	0.553526	21.6644	0.266789	-5.49759	0.790546	0.985431	0.984807	0
P61019	RAB2A_HUMAN	RAB2A	Ras-related protein Rab-2A	-0.150469	-0.419801	0.118863	21.2061	-1.11676	-5.00961	0.268403	0.811595	0.820446	0
P61020	RAB5B_HUMAN	RAB5B	Ras-related protein Rab-5B	-0.0450957	-0.306839	0.216648	20.2389	-0.344625	-5.47617	0.731581	0.978541	0.986004	0
P61026	RAB10_HUMAN	RAB10	Ras-related protein Rab-10	-0.07178	-0.325634	0.182074	22.2471	-0.565221	-5.4042	0.573962	0.941369	0.960932	0
P61077	UB2D3_HUMAN	UBE2D3	Ubiquitin-conjugating enzyme E2 D3	0.014488	-0.286392	0.315368	23.4204	0.0962533	-5.53767	0.92363	0.990341	0.99885	0
P61081	UBC12_HUMAN	UBE2M	NEDD8-conjugating enzyme Ubc12	-0.00691165	-0.205248	0.191425	21.6535	-0.0696592	-5.53957	0.944689	0.990341	0.999607	0
P61086	UBE2K_HUMAN	UBE2K	Ubiquitin-conjugating enzyme E2 K	-0.0824307	-0.320412	0.155551	18.944	-0.69284	-5.3219	0.491081	0.922485	0.943065	0
P61088	UBE2N_HUMAN	UBE2N	Ubiquitin-conjugating enzyme E2 N	0.0667537	-0.172693	0.306201	23.9244	0.55727	-5.40803	0.579348	0.943782	0.964218	0
P61106	RAB14_HUMAN	RAB14	Ras-related protein Rab-14	0.0274921	-0.280784	0.335768	19.6703	0.178446	-5.50647	0.858984	0.985431	0.99583	0
P61158	ARP3_HUMAN	ACTR3	Actin-related protein 3	0.00367342	-0.23778	0.245127	19.2144	0.0304114	-5.54126	0.975837	0.995539	0.99991	0
P61160	ARP2_HUMAN	ACTR2	Actin-related protein 2	-0.101185	-0.33467	0.132299	19.0998	-0.866283	-5.22005	0.389673	0.872779	0.909044	0
P61163	ACTZ_HUMAN	ACTR1A	Alpha-centractin	-0.0510585	-0.265365	0.163248	22.1336	-0.476247	-5.44399	0.635571	0.956544	0.977124	0
P61201	CSN2_HUMAN	COPS2	COP9 signalosome complex subunit 2	-0.0805029	-0.273916	0.11291	22.5384	-0.832003	-5.24484	0.408598	0.890298	0.930482	0
P61221	ABCE1_HUMAN	ABCE1	ATP-binding cassette sub-family E member 1	-0.258969	-0.603373	0.0854344	19.156	-1.50307	-4.58664	0.137893	0.738363	0.598643	0
P61224	RAP1B_HUMAN	RAP1B	Ras-related protein Rap-1b	-0.194263	-0.452734	0.0642082	23.1084	-1.50237	-4.58752	0.138074	0.738363	0.6807	0
P61247	RS3A_HUMAN	RPS3A	40S ribosomal protein S3a	0.253531	-0.0365802	0.543642	22.4907	1.74689	-4.26082	0.0856041	0.717954	0.536234	0
P61254	RL26_HUMAN	RPL26	60S ribosomal protein L26	-0.0776381	-0.583351	0.428075	20.8582	-0.306881	-5.50106	0.759961	0.981033	0.978915	0
P61313	RL15_HUMAN	RPL15	60S ribosomal protein L15	-0.184444	-0.629513	0.260624	21.8618	-0.829532	-5.22194	0.410202	0.890298	0.848437	0
P61353	RL27_HUMAN	RPL27	60S ribosomal protein L27	0.119799	-0.61566	0.855258	18.7916	0.333123	-5.16173	0.741434	0.979246	0.964795	0
P61457	PHS_HUMAN	PCBD1	Pterin-4-alpha-carbinolamine dehydratase	0.00744496	-0.223463	0.238353	22.8663	0.0644499	-5.53987	0.948819	0.990341	0.999609	0
P61513	RL37A_HUMAN	RPL37A	60S ribosomal protein L37a	0.307081	-0.178133	0.792295	18.3931	1.27052	-4.79686	0.209658	0.774738	0.618941	0
P61586	RHOA_HUMAN	RHOA	Transforming protein RhoA	-0.0492397	-0.270053	0.171573	23.2663	-0.445749	-5.45608	0.65733	0.963176	0.979552	0
P61604	CH10_HUMAN	HSPE1	10 kDa heat shock protein, mitochondrial	0.0739991	-0.180579	0.328578	24.6336	0.581038	-5.39643	0.56332	0.933267	0.95842	0
P61619	S61A1_HUMAN	SEC61A1	Protein transport protein Sec61 subunit alpha isoform 1	-0.324722	-0.81249	0.163046	16.9315	-1.3683	-4.51421	0.182905	0.767898	0.576008	0
P61758	PFD3_HUMAN	VBP1	Prefoldin subunit 3	-0.142106	-0.374229	0.0900182	23.2474	-1.22375	-4.90424	0.225675	0.77984	0.809331	0
P61769	B2MG_HUMAN	B2M	Beta-2-microglobulin	0.0177696	-0.289773	0.325313	21.2134	0.11579	-5.48255	0.90824	0.990018	0.998291	0
P61803	DAD1_HUMAN	DAD1	Dolichyl-diphosphooligosaccharide--protein glycosyltransferase subunit DAD1	-0.398935	-1.39091	0.593043	16.143	-0.828182	-4.75202	0.415388	0.890298	0.704349	0
P61916	NPC2_HUMAN	NPC2	NPC intracellular cholesterol transporter 2	0.0970614	-0.801764	0.995886	14.5645	0.219949	-5.05846	0.827306	0.985431	0.981767	0
P61925	IPKA_HUMAN	PKIA	cAMP-dependent protein kinase inhibitor alpha	-0.133666	-0.419623	0.152291	21.1358	-0.934375	-5.16792	0.353733	0.861173	0.870308	0
P61956	SUMO2_HUMAN	SUMO2	Small ubiquitin-related modifier 2	0.0416701	-0.34603	0.42937	18.6351	0.215141	-5.49233	0.830412	0.985431	0.992286	0
P61960	UFM1_HUMAN	UFM1	Ubiquitin-fold modifier 1	-0.285125	-0.659239	0.0889901	18.7968	-1.5391	-4.44838	0.131454	0.726479	0.560713	0
P61970	NTF2_HUMAN	NUTF2	Nuclear transport factor 2	-0.097438	-0.325176	0.1303	24.3656	-0.855248	-5.22814	0.395704	0.877903	0.913626	0
P61978	HNRPK_HUMAN	HNRNPK	Heterogeneous nuclear ribonucleoprotein K	0.0663496	-0.142433	0.275132	21.8848	0.63525	-5.36817	0.527601	0.933267	0.958462	0
P61981	1433G_HUMAN	YWHAG	14-3-3 protein gamma	-0.1598	-0.33945	0.0198511	25.5491	-1.77806	-4.216	0.0802937	0.717954	0.668295	0
P62070	RRAS2_HUMAN	RRAS2	Ras-related protein R-Ras2	0.056739	-0.226184	0.339662	19.703	0.401144	-5.45812	0.689738	0.971172	0.979145	0
P62072	TIM10_HUMAN	TIMM10	Mitochondrial import inner membrane translocase subunit Tim10	-0.118751	-0.444099	0.206596	20.0005	-0.729609	-5.31307	0.468374	0.91613	0.913866	0
P62081	RS7_HUMAN	RPS7	40S ribosomal protein S7	0.24022	-0.219177	0.699617	20.4187	1.04559	-5.06924	0.299872	0.837531	0.748772	0
P62136	PP1A_HUMAN	PPP1CA	Serine/threonine-protein phosphatase PP1-alpha catalytic subunit	0.00956917	-0.239647	0.258785	22.5541	0.0767535	-5.53912	0.939067	0.990341	0.999399	0
P62140	PP1B_HUMAN	PPP1CB	Serine/threonine-protein phosphatase PP1-beta catalytic subunit	0.127347	-0.270632	0.525327	22.7342	0.639631	-5.36577	0.524767	0.933267	0.921167	0
P62191	PRS4_HUMAN	PSMC1	26S proteasome regulatory subunit 4	-0.10994	-0.318089	0.0982085	21.3851	-1.0558	-5.06553	0.295153	0.835735	0.874454	0
P62195	PRS8_HUMAN	PSMC5	26S proteasome regulatory subunit 8	0.00491901	-0.188809	0.198647	20.7816	0.0507557	-5.54055	0.959683	0.992759	0.999798	0
P62241	RS8_HUMAN	RPS8	40S ribosomal protein S8	-0.00531243	-0.288054	0.277429	20.8874	-0.037558	-5.54105	0.970161	0.995539	0.999839	0
P62244	RS15A_HUMAN	RPS15A	40S ribosomal protein S15a	0.0367195	-0.228514	0.301953	22.2424	0.276828	-5.50155	0.782847	0.985431	0.991051	0
P62249	RS16_HUMAN	RPS16	40S ribosomal protein S16	0.163977	-0.162033	0.489987	23.3388	1.00543	-5.10947	0.318594	0.846091	0.828977	0
P62253	UB2G1_HUMAN	UBE2G1	Ubiquitin-conjugating enzyme E2 G1	0.112005	-0.427673	0.651683	14.9605	0.423825	-5.12742	0.674712	0.970029	0.956886	0
P62258	1433E_HUMAN	YWHAE	14-3-3 protein epsilon	-0.119965	-0.302867	0.0629367	26.9318	-1.3111	-4.81145	0.194654	0.774694	0.821744	0
P62263	RS14_HUMAN	RPS14	40S ribosomal protein S14	0.0465803	-0.192789	0.28595	21.1715	0.388986	-5.47646	0.698618	0.973735	0.983433	0
P62266	RS23_HUMAN	RPS23	40S ribosomal protein S23	0.200185	-0.208342	0.608712	18.7524	0.979831	-5.12551	0.331037	0.84818	0.801469	0
P62269	RS18_HUMAN	RPS18	40S ribosomal protein S18	0.235962	-0.0561638	0.528088	22.0644	1.61463	-4.44307	0.111466	0.717954	0.595884	0
P62277	RS13_HUMAN	RPS13	40S ribosomal protein S13	0.193722	-0.216221	0.603666	22.3797	0.944617	-5.15975	0.348518	0.857381	0.815303	0
P62280	RS11_HUMAN	RPS11	40S ribosomal protein S11	-0.302242	-0.583758	-0.0207262	22.8265	-2.14681	-3.63257	0.0357899	0.626621	0.365498	0
P62316	SMD2_HUMAN	SNRPD2	Small nuclear ribonucleoprotein Sm D2	0.07546	-0.276101	0.427021	17.9422	0.431329	-5.35343	0.668119	0.966602	0.970026	0
P62318	SMD3_HUMAN	SNRPD3	Small nuclear ribonucleoprotein Sm D3	0.198986	-0.0708046	0.468776	20.1822	1.47481	-4.61731	0.145402	0.743367	0.681339	0
P62328	TYB4_HUMAN	TMSB4X	Thymosin beta-4	-0.0145978	-0.629977	0.600782	19.7524	-0.0474336	-5.53338	0.962322	0.99451	0.99944	0
P62333	PRS10_HUMAN	PSMC6	26S proteasome regulatory subunit 10B	-0.053407	-0.241025	0.134211	22.4167	-0.569016	-5.40236	0.571399	0.940102	0.970552	0
P62424	RL7A_HUMAN	RPL7A	60S ribosomal protein L7a	0.00362442	-0.471754	0.479003	19.9478	0.0152614	-5.51355	0.987876	0.995539	0.999956	0
P62495	ERF1_HUMAN	ETF1	Eukaryotic peptide chain release factor subunit 1	-0.103491	-0.479071	0.272089	18.1726	-0.551365	-5.38986	0.583464	0.944135	0.945768	0
P62633	CNBP_HUMAN	CNBP	Cellular nucleic acid-binding protein	0.0238726	-0.293246	0.340991	21.1031	0.15048	-5.53189	0.880874	0.985431	0.996977	0
P62701	RS4X_HUMAN	RPS4X	40S ribosomal protein S4, X isoform	0.121081	-0.153346	0.395508	21.6649	0.881959	-5.20839	0.381203	0.872448	0.889787	0
P62750	RL23A_HUMAN	RPL23A	60S ribosomal protein L23a	0.325588	-0.0462139	0.697389	21.7768	1.75048	-4.2557	0.0849789	0.717954	0.448123	0
P62753	RS6_HUMAN	RPS6	40S ribosomal protein S6	0.0324499	-0.252426	0.317326	20.22	0.227848	-5.50673	0.820538	0.985431	0.993602	0
P62807	H2B1C_HUMAN	H2BC4	Histone H2B type 1-C/E/F/G/I	0.629749	-0.160243	1.41974	25.9213	1.59347	-4.47101	0.116136	0.717954	0.25773	0
P62820	RAB1A_HUMAN	RAB1A	Ras-related protein Rab-1A	0.00193208	-0.222901	0.226765	18.2965	0.017195	-5.51999	0.986339	0.995539	0.999973	0
P62826	RAN_HUMAN	RAN	GTP-binding nuclear protein Ran	-0.141029	-0.363155	0.0810969	24.014	-1.26914	-4.85677	0.209132	0.774738	0.801972	0
P62829	RL23_HUMAN	RPL23	60S ribosomal protein L23	0.309283	0.00614995	0.612416	21.2219	2.04016	-3.80977	0.045667	0.648286	0.38498	0
P62834	RAP1A_HUMAN	RAP1A	Ras-related protein Rap-1A	-0.348627	-0.956861	0.259607	14.604	-1.17219	-4.69471	0.250643	0.798554	0.617297	0
P62841	RS15_HUMAN	RPS15	40S ribosomal protein S15	0.463687	0.136388	0.790986	21.8246	2.83191	-2.31753	0.00623087	0.600076	0.0949208	0
P62847	RS24_HUMAN	RPS24	40S ribosomal protein S24	-0.114192	-0.563729	0.335346	20.572	-0.508657	-5.39846	0.612954	0.94862	0.945641	0
P62851	RS25_HUMAN	RPS25	40S ribosomal protein S25	0.198586	-0.104068	0.501239	22.874	1.3116	-4.8109	0.194487	0.774694	0.72241	0
P62854	RS26_HUMAN	RPS26	40S ribosomal protein S26	0.062494	-0.329218	0.454206	20.4123	0.318912	-5.49781	0.750864	0.979246	0.982253	0
P62857	RS28_HUMAN	RPS28	40S ribosomal protein S28	-0.0228697	-0.412927	0.367187	21.1836	-0.117201	-5.53574	0.907079	0.990018	0.997772	0
P62873	GBB1_HUMAN	GNB1	Guanine nucleotide-binding protein G(I)/G(S)/G(T) subunit beta-1	-0.172123	-0.40288	0.058635	22.4464	-1.49101	-4.6016	0.141025	0.738363	0.713797	0
P62879	GBB2_HUMAN	GNB2	Guanine nucleotide-binding protein G(I)/G(S)/G(T) subunit beta-2	0.0231163	-0.272543	0.318776	19.8356	0.156289	-5.53112	0.876313	0.985431	0.996953	0
P62888	RL30_HUMAN	RPL30	60S ribosomal protein L30	0.00340674	-0.509789	0.516602	20.0782	0.0132695	-5.54159	0.989455	0.995539	0.999964	0
P62899	RL31_HUMAN	RPL31	60S ribosomal protein L31	0.379666	0.00548296	0.753849	20.6237	2.02823	-3.83123	0.0468351	0.654809	0.312796	0
P62906	RL10A_HUMAN	RPL10A	60S ribosomal protein L10a	-0.0116007	-0.521079	0.497878	21.4023	-0.0455155	-5.54077	0.963843	0.995102	0.999573	0
P62910	RL32_HUMAN	RPL32	60S ribosomal protein L32	0.60282	-0.116035	1.32168	18.1914	1.68894	-4.28192	0.0981416	0.717954	0.246756	0
P62913	RL11_HUMAN	RPL11	60S ribosomal protein L11	0.17686	-0.336629	0.690349	19.0176	0.690522	-5.2803	0.492821	0.922485	0.882366	0
P62917	RL8_HUMAN	RPL8	60S ribosomal protein L8	0.15797	-0.436038	0.751978	21.2168	0.531948	-5.40592	0.596725	0.947645	0.921678	0
P62937	PPIA_HUMAN	PPIA	Peptidyl-prolyl cis-trans isomerase A	-0.0970238	-0.386185	0.192138	25.5073	-0.670714	-5.34834	0.504892	0.931199	0.935843	0
P62942	FKB1A_HUMAN	FKBP1A	Peptidyl-prolyl cis-trans isomerase FKBP1A	-0.077018	-0.421952	0.267916	22.0098	-0.44633	-5.45585	0.656913	0.963176	0.968155	0
P62979	RS27A_HUMAN	RPS27A	Ubiquitin-40S ribosomal protein S27a	-0.383169	-0.93522	0.168882	26.3988	-1.38743	-4.72548	0.170274	0.762783	0.507457	0
P62993	GRB2_HUMAN	GRB2	Growth factor receptor-bound protein 2	0.303797	0.0161434	0.591451	20.4096	2.11181	-3.69136	0.0388031	0.644065	0.37265	0
P63000	RAC1_HUMAN	RAC1	Ras-related C3 botulinum toxin substrate 1	-0.0649868	-0.23525	0.105276	22.3607	-0.762964	-5.2918	0.448376	0.911061	0.949208	0
P63010	AP2B1_HUMAN	AP2B1	AP-2 complex subunit beta	0.000117978	-0.336821	0.337057	19.424	0.000701139	-5.49905	0.999443	0.999497	1	0
P63027	VAMP2_HUMAN	VAMP2	Vesicle-associated membrane protein 2	-0.0412769	-0.937103	0.854549	17.6256	-0.0950876	-5.10245	0.925033	0.990341	0.996789	0
P63098	CANB1_HUMAN	PPP3R1	Calcineurin subunit B type 1	0.0265966	-0.315974	0.369168	21.5909	0.155194	-5.53127	0.877172	0.985431	0.996521	0
P63104	1433Z_HUMAN	YWHAZ	14-3-3 protein zeta/delta	-0.190841	-0.404084	0.022403	22.3893	-1.78893	-4.2002	0.0785065	0.714036	0.615323	0
P63146	UBE2B_HUMAN	UBE2B	Ubiquitin-conjugating enzyme E2 B	0.65455	0.153413	1.15569	18.7058	2.6306	-2.81338	0.0116249	0.610598	0.0541626	0
P63151	2ABA_HUMAN	PPP2R2A	Serine/threonine-protein phosphatase 2A 55 kDa regulatory subunit B alpha isoform	-0.121521	-0.309411	0.0663694	21.6775	-1.29284	-4.83134	0.200858	0.774694	0.822786	0
P63167	DYL1_HUMAN	DYNLL1	Dynein light chain 1, cytoplasmic	-0.205836	-0.484132	0.0724605	22.4147	-1.47895	-4.61226	0.144294	0.741881	0.671342	0
P63172	DYLT1_HUMAN	DYNLT1	Dynein light chain Tctex-type 1	-0.180136	-0.437154	0.0768826	21.6363	-1.40344	-4.68139	0.165907	0.757085	0.723552	0
P63173	RL38_HUMAN	RPL38	60S ribosomal protein L38	0.435709	0.104991	0.766428	20.737	2.64613	-2.74522	0.0108533	0.600076	0.13934	0
P63208	SKP1_HUMAN	SKP1	S-phase kinase-associated protein 1	0.0157747	-0.265386	0.296936	22.2709	0.112151	-5.53624	0.911065	0.990248	0.998532	0
P63220	RS21_HUMAN	RPS21	40S ribosomal protein S21	0.352358	0.0340777	0.670638	23.051	2.21296	-3.51941	0.0305875	0.626621	0.292664	0
P63241	IF5A1_HUMAN	EIF5A	Eukaryotic translation initiation factor 5A-1	-0.0754057	-0.305791	0.154979	25.0739	-0.654259	-5.35767	0.515363	0.933267	0.951243	0
P63244	RACK1_HUMAN	RACK1	Receptor of activated protein C kinase 1	0.202032	-0.0680383	0.472102	21.8103	1.49535	-4.59623	0.139892	0.738363	0.672083	0
P63279	UBC9_HUMAN	UBE2I	SUMO-conjugating enzyme UBC9	0.275167	-0.138265	0.6886	20.3978	1.33043	-4.79011	0.188245	0.770962	0.631579	0
P63302	SELW_HUMAN	SELENOW	Selenoprotein W	0.275093	-0.290876	0.841062	18.9328	0.974059	-5.09182	0.334288	0.848465	0.739757	0
P63316	TNNC1_HUMAN	TNNC1	Troponin C, slow skeletal and cardiac muscles	0.730606	-0.0613856	1.5226	26.2056	1.84401	-4.11888	0.0699579	0.707485	0.143229	0
P67775	PP2AA_HUMAN	PPP2CA	Serine/threonine-protein phosphatase 2A catalytic subunit alpha isoform	-0.0394518	-0.200451	0.121547	22.6321	-0.489827	-5.43835	0.625983	0.952499	0.981689	0
P67809	YBOX1_HUMAN	YBX1	Y-box-binding protein 1	-0.289619	-0.590936	0.0116987	22.7103	-1.92133	-4.00104	0.0592865	0.673302	0.441189	0
P67870	CSK2B_HUMAN	CSNK2B	Casein kinase II subunit beta	-0.0163047	-0.274045	0.241435	19.0747	-0.126537	-5.52127	0.899729	0.987468	0.998279	0
P67936	TPM4_HUMAN	TPM4	Tropomyosin alpha-4 chain	-0.256902	-0.654092	0.140289	18.1645	-1.29566	-4.79444	0.200402	0.774694	0.661695	0
P68036	UB2L3_HUMAN	UBE2L3	Ubiquitin-conjugating enzyme E2 L3	-0.10726	-0.2953	0.0807793	22.3075	-1.14022	-4.98728	0.258576	0.803022	0.864956	0
P68104	EF1A1_HUMAN	EEF1A1	Elongation factor 1-alpha 1	-0.22022	-0.54425	0.10381	28.0182	-1.35854	-4.75856	0.179212	0.767898	0.68482	0
P68133	ACTS_HUMAN	ACTA1	Actin, alpha skeletal muscle	0.699337	-0.0504538	1.44913	31.3718	1.86443	-4.08816	0.066993	0.707483	0.151008	0
P68363	TBA1B_HUMAN	TUBA1B	Tubulin alpha-1B chain	-0.123834	-0.374713	0.127044	25.7435	-0.986682	-5.12529	0.32763	0.847637	0.870939	0
P68366	TBA4A_HUMAN	TUBA4A	Tubulin alpha-4A chain	0.0776618	-0.210123	0.365446	25.2186	0.539435	-5.41643	0.591517	0.947239	0.960043	0
P68371	TBB4B_HUMAN	TUBB4B	Tubulin beta-4B chain	-0.14822	-0.382228	0.0857883	25.4867	-1.26612	-4.85998	0.210203	0.774738	0.7936	0
P68400	CSK21_HUMAN	CSNK2A1	Casein kinase II subunit alpha	-0.104066	-0.471782	0.26365	19.5283	-0.565896	-5.3969	0.573538	0.941369	0.943788	0
P68402	PA1B2_HUMAN	PAFAH1B2	Platelet-activating factor acetylhydrolase IB subunit beta	0.288783	-0.374446	0.952011	19.4428	0.879315	-5.01161	0.384349	0.872515	0.75871	0
P78344	IF4G2_HUMAN	EIF4G2	Eukaryotic translation initiation factor 4 gamma 2	-0.164902	-0.46045	0.130647	18.2349	-1.11908	-4.95482	0.268147	0.811595	0.804892	0
P78356	PI42B_HUMAN	PIP4K2B	Phosphatidylinositol 5-phosphate 4-kinase type-2 beta	0.11489	-0.137395	0.367175	16.4182	0.912252	-5.14707	0.365543	0.868525	0.890812	0
P78371	TCPB_HUMAN	CCT2	T-complex protein 1 subunit beta	-0.141944	-0.362506	0.0786172	24.9005	-1.28644	-4.83826	0.20307	0.774694	0.797488	0
P78417	GSTO1_HUMAN	GSTO1	Glutathione S-transferase omega-1	-0.215387	-0.512986	0.0822115	24.0508	-1.44673	-4.65557	0.153005	0.743886	0.667415	0
P78527	PRKDC_HUMAN	PRKDC	DNA-dependent protein kinase catalytic subunit	-0.206127	-0.463514	0.0512599	18.589	-1.60626	-4.41199	0.114154	0.717954	0.639328	0
P81605	DCD_HUMAN	DCD	Dermcidin	0.300052	-0.318251	0.918355	22.8507	0.970051	-5.13909	0.335787	0.848465	0.720767	0
P82663	RT25_HUMAN	MRPS25	28S ribosomal protein S25, mitochondrial	0.0054969	-0.301976	0.31297	18.0832	0.0358418	-5.47839	0.971541	0.995539	0.999841	0
P82675	RT05_HUMAN	MRPS5	28S ribosomal protein S5, mitochondrial	0.208837	-0.314073	0.731748	17.2205	0.804862	-5.07894	0.425222	0.89969	0.836452	0
P82909	RT36_HUMAN	MRPS36	28S ribosomal protein S36, mitochondrial	-0.446562	-0.936165	0.0430417	22.2219	-1.82571	-4.13387	0.073039	0.710439	0.310819	0
P82914	RT15_HUMAN	MRPS15	28S ribosomal protein S15, mitochondrial	-0.507315	-1.17615	0.161518	17.1695	-1.53545	-4.43766	0.132947	0.729302	0.359277	0
P82921	RT21_HUMAN	MRPS21	28S ribosomal protein S21, mitochondrial	-0.0389199	-0.597608	0.519769	15.3026	-0.14022	-5.4042	0.889097	0.985807	0.995435	0
P82979	SARNP_HUMAN	SARNP	SAP domain-containing ribonucleoprotein	0.213784	-0.308492	0.736061	15.8696	0.826631	-5.05314	0.413226	0.890298	0.827841	0
P83111	LACTB_HUMAN	LACTB	Serine beta-lactamase-like protein LACTB, mitochondrial	0.0613329	-0.212997	0.335663	21.5935	0.446909	-5.45563	0.656497	0.963176	0.974519	0
P83731	RL24_HUMAN	RPL24	60S ribosomal protein L24	0.56431	0.19132	0.937301	19.6802	3.02627	-1.90726	0.00364267	0.510217	0.0420614	1
P84077	ARF1_HUMAN	ARF1	ADP-ribosylation factor 1	0.0300667	-0.171171	0.231304	22.1758	0.298659	-5.5032	0.766198	0.98105	0.992025	0
P84085	ARF5_HUMAN	ARF5	ADP-ribosylation factor 5	0.125337	-0.127411	0.378084	18.6031	0.993781	-5.0714	0.324678	0.847637	0.868494	0
P84090	ERH_HUMAN	ERH	Enhancer of rudimentary homolog	0.0542324	-0.578209	0.686674	16.5746	0.173302	-5.25839	0.863287	0.985431	0.992059	0
P84095	RHOG_HUMAN	RHOG	Rho-related GTP-binding protein RhoG	0.15821	-0.768212	1.08463	14.3524	0.347425	-4.92058	0.730475	0.978541	0.951527	0
P84098	RL19_HUMAN	RPL19	60S ribosomal protein L19	0.25153	-0.172127	0.675187	21.729	1.18679	-4.94166	0.239834	0.793499	0.698279	0
P84103	SRSF3_HUMAN	SRSF3	Serine/arginine-rich splicing factor 3	0.274808	-0.360199	0.909815	20.0024	0.878512	-4.99341	0.385649	0.872591	0.76963	0
P84157	MXRA7_HUMAN	MXRA7	Matrix-remodeling-associated protein 7	-0.182161	-0.893961	0.52964	15.8093	-0.523366	-5.09967	0.604689	0.94862	0.912439	0
P84243	H33_HUMAN	H3-3A	Histone H3.3	0.613715	-0.196047	1.42348	24.5623	1.51499	-4.57176	0.134853	0.735914	0.292404	0
P98095	FBLN2_HUMAN	FBLN2	Fibulin-2	0.738789	-0.2528	1.73038	17.5705	1.51247	-4.37886	0.139381	0.738363	0.23321	0
P98160	PGBM_HUMAN	HSPG2	Basement membrane-specific heparan sulfate proteoglycan core protein	0.389201	-0.133546	0.911947	21.9366	1.48827	-4.60499	0.141744	0.738969	0.467483	0
P98179	RBM3_HUMAN	RBM3	RNA-binding protein 3	0.650399	0.0212431	1.27955	19.1422	2.06927	-3.7572	0.0429826	0.644065	0.12915	0
P99999	CYC_HUMAN	CYCS	Cytochrome c	0.254305	-0.200953	0.709563	26.7186	1.1166	-5.00976	0.268472	0.811595	0.715758	0
Q00013	EM55_HUMAN	MPP1	55 kDa erythrocyte membrane protein	0.438766	-0.105413	0.982946	15.4342	1.64226	-4.29077	0.110314	0.717954	0.380135	0
Q00059	TFAM_HUMAN	TFAM	Transcription factor A, mitochondrial	-0.235483	-0.6126	0.141635	21.128	-1.24902	-4.86695	0.216505	0.777975	0.697452	0
Q00169	PIPNA_HUMAN	PITPNA	Phosphatidylinositol transfer protein alpha isoform	0.0112843	-0.384994	0.407563	16.8055	0.0575951	-5.25041	0.954365	0.991018	0.999473	0
Q00325	MPCP_HUMAN	SLC25A3	Phosphate carrier protein, mitochondrial	-0.185858	-0.44878	0.0770636	26.2133	-1.41304	-4.69562	0.162641	0.749359	0.713511	0
Q00341	VIGLN_HUMAN	HDLBP	Vigilin	0.215581	-0.246212	0.677373	15.8994	0.952053	-4.85435	0.348423	0.857381	0.796686	0
Q00577	PURA_HUMAN	PURA	Transcriptional activator protein Pur-alpha	-0.145562	-0.495713	0.20459	18.3437	-0.831252	-5.23879	0.40907	0.890298	0.877996	0
Q00610	CLH1_HUMAN	CLTC	Clathrin heavy chain 1	-0.161089	-0.423724	0.101546	21.1071	-1.22606	-4.90185	0.224808	0.778211	0.786293	0
Q00688	FKBP3_HUMAN	FKBP3	Peptidyl-prolyl cis-trans isomerase FKBP3	0.027649	-0.170064	0.225362	25.1249	0.27954	-5.50797	0.78076	0.985431	0.993181	0
Q00765	REEP5_HUMAN	REEP5	Receptor expression-enhancing protein 5	-0.335133	-0.613557	-0.0567092	24.4969	-2.40608	-3.16952	0.019117	0.626621	0.265489	0
Q00796	DHSO_HUMAN	SORD	Sorbitol dehydrogenase	0.0577503	-0.434058	0.549559	17.7122	0.236497	-5.37088	0.814119	0.985431	0.988194	0
Q00839	HNRPU_HUMAN	HNRNPU	Heterogeneous nuclear ribonucleoprotein U	-0.261949	-0.575477	0.0515783	19.6626	-1.67009	-4.36821	0.0999383	0.717954	0.546992	0
Q00872	MYPC1_HUMAN	MYBPC1	Myosin-binding protein C, slow-type	0.658266	-0.156936	1.47347	27.9793	1.61412	-4.44374	0.111576	0.717954	0.236074	0
Q00G26	PLIN5_HUMAN	PLIN5	Perilipin-5	-0.261922	-0.985137	0.461293	17.4839	-0.728159	-5.18298	0.47005	0.91613	0.820592	0
Q01082	SPTB2_HUMAN	SPTBN1	Spectrin beta chain, non-erythrocytic 1	-0.0453832	-0.323429	0.232662	20.4098	-0.326271	-5.49577	0.745317	0.979246	0.986748	0
Q01085	TIAR_HUMAN	TIAL1	Nucleolysin TIAR	-0.0899316	-0.442891	0.263028	20.4217	-0.512857	-5.29476	0.610503	0.94862	0.956592	0
Q01105	SET_HUMAN	SET	Protein SET	0.516315	0.0917703	0.940861	19.9873	2.4382	-3.11877	0.0180778	0.626621	0.125933	0
Q01432	AMPD3_HUMAN	AMPD3	AMP deaminase 3	0.267456	-0.398335	0.933247	24.4317	0.803259	-5.25907	0.424942	0.89969	0.795416	0
Q01469	FABP5_HUMAN	FABP5	Fatty acid-binding protein 5	0.070891	-0.289815	0.431597	22.8791	0.392859	-5.47515	0.69577	0.972779	0.974613	0
Q01484	ANK2_HUMAN	ANK2	Ankyrin-2	0.079093	-0.288099	0.446285	22.6455	0.432632	-5.36328	0.667141	0.966602	0.968494	0
Q01518	CAP1_HUMAN	CAP1	Adenylyl cyclase-associated protein 1	0.227447	-0.167643	0.622537	21.2754	1.15152	-4.96556	0.254082	0.798554	0.732256	0
Q01844	EWS_HUMAN	EWSR1	RNA-binding protein EWS	-0.246154	-0.547936	0.0556276	17.1253	-1.64722	-4.30365	0.107149	0.717954	0.577068	0
Q01995	TAGL_HUMAN	TAGLN	Transgelin	0.644522	-0.0942577	1.3833	21.7556	1.74506	-4.25679	0.0860903	0.717954	0.205852	0
Q02218	ODO1_HUMAN	OGDH	2-oxoglutarate dehydrogenase, mitochondrial	-0.0693659	-0.283297	0.144565	25.1109	-0.648145	-5.36108	0.519282	0.933267	0.955562	0
Q02221	CX6A2_HUMAN	COX6A2	Cytochrome c oxidase subunit 6A2, mitochondrial	0.558209	-0.0803429	1.19676	23.1326	1.75668	-4.2044	0.085213	0.717954	0.252929	0
Q02252	MMSA_HUMAN	ALDH6A1	Methylmalonate-semialdehyde dehydrogenase [acylating], mitochondrial	-0.318578	-0.767109	0.129953	19.8259	-1.42025	-4.68274	0.160623	0.749359	0.558454	0
Q02338	BDH_HUMAN	BDH1	D-beta-hydroxybutyrate dehydrogenase, mitochondrial	-0.0112064	-0.523014	0.500601	20.0364	-0.0437971	-5.52719	0.965211	0.995291	0.999603	0
Q02388	CO7A1_HUMAN	COL7A1	Collagen alpha-1(VII) chain	-0.321862	-0.802761	0.159036	20.1222	-1.34127	-4.74175	0.185342	0.768053	0.581284	0
Q02543	RL18A_HUMAN	RPL18A	60S ribosomal protein L18a	0.234941	-0.293193	0.763075	19.1856	0.897098	-5.06634	0.374656	0.868822	0.794015	0
Q02641	CACB1_HUMAN	CACNB1	Voltage-dependent L-type calcium channel subunit beta-1	0.0171046	-0.220396	0.254605	22.6887	0.143962	-5.53272	0.885997	0.985431	0.997932	0
Q02750	MP2K1_HUMAN	MAP2K1	Dual specificity mitogen-activated protein kinase kinase 1	-0.0456209	-0.251751	0.160509	21.5974	-0.442407	-5.45735	0.659733	0.963835	0.981204	0
Q02790	FKBP4_HUMAN	FKBP4	Peptidyl-prolyl cis-trans isomerase FKBP4	-0.205945	-0.500556	0.0886659	20.3996	-1.39734	-4.71399	0.167288	0.758081	0.691953	0
Q02878	RL6_HUMAN	RPL6	60S ribosomal protein L6	0.0879238	-0.434396	0.610243	20.6743	0.336488	-5.49285	0.737638	0.978541	0.973599	0
Q02952	AKA12_HUMAN	AKAP12	A-kinase anchor protein 12	0.0440712	-0.379704	0.467847	16.1524	0.208777	-5.42548	0.835453	0.985431	0.992108	0
Q02978	M2OM_HUMAN	SLC25A11	Mitochondrial 2-oxoglutarate/malate carrier protein	0.0330077	-0.332951	0.398966	24.4175	0.180295	-5.52764	0.857509	0.985431	0.994939	0
Q03135	CAV1_HUMAN	CAV1	Caveolin-1	0.256725	-0.0261931	0.539644	22.2146	1.81387	-4.16364	0.0745329	0.71179	0.513456	0
Q03154	ACY1_HUMAN	ACY1	Aminoacylase-1	-0.130549	-0.448755	0.187658	20.8089	-0.820094	-5.25322	0.415302	0.890298	0.891616	0
Q03252	LMNB2_HUMAN	LMNB2	Lamin-B2	0.545096	-0.0053699	1.09556	19.9504	1.98144	-3.90035	0.0522039	0.655122	0.199998	0
Q04323	UBXN1_HUMAN	UBXN1	UBX domain-containing protein 1	0.0217238	-0.237401	0.280849	16.3068	0.167636	-5.52317	0.867424	0.985431	0.996915	0
Q04446	GLGB_HUMAN	GBE1	1,4-alpha-glucan-branching enzyme	-0.165528	-0.509819	0.178762	22.7689	-0.961052	-5.14646	0.340256	0.849755	0.836567	0
Q04637	IF4G1_HUMAN	EIF4G1	Eukaryotic translation initiation factor 4 gamma 1	-0.11344	-0.275444	0.0485635	20.8379	-1.39972	-4.71121	0.166576	0.757525	0.816017	0
Q04759	KPCT_HUMAN	PRKCQ	Protein kinase C theta type	-0.310487	-0.713569	0.0925955	18.236	-1.55337	-4.42634	0.127657	0.717954	0.527762	0
Q04760	LGUL_HUMAN	GLO1	Lactoylglutathione lyase	0.0267016	-0.214963	0.268367	25.551	0.220863	-5.52062	0.825924	0.985431	0.994906	0
Q04828	AK1C1_HUMAN	AKR1C1	Aldo-keto reductase family 1 member C1	-0.363526	-0.786021	0.0589682	22.8159	-1.72108	-4.29054	0.0903845	0.717954	0.417362	0
Q04837	SSBP_HUMAN	SSBP1	Single-stranded DNA-binding protein, mitochondrial	-0.138483	-0.40587	0.128903	21.9116	-1.03528	-5.08368	0.304557	0.839439	0.848197	0
Q04917	1433F_HUMAN	YWHAH	14-3-3 protein eta	-0.160263	-0.356386	0.0358595	21.7688	-1.63345	-4.41792	0.107439	0.717954	0.699408	0
Q04941	PLP2_HUMAN	PLP2	Proteolipid protein 2	0.397757	-0.513339	1.30885	15.8259	0.889209	-4.95703	0.380517	0.872168	0.680912	0
Q05086	UBE3A_HUMAN	UBE3A	Ubiquitin-protein ligase E3A	-0.0841062	-0.419131	0.250918	16.8129	-0.502893	-5.3851	0.61701	0.94862	0.960201	0
Q05519	SRS11_HUMAN	SRSF11	Serine/arginine-rich splicing factor 11	0.291073	-0.202606	0.784753	16.6719	1.20242	-4.63575	0.238292	0.793499	0.658708	0
Q05639	EF1A2_HUMAN	EEF1A2	Elongation factor 1-alpha 2	-0.0778932	-0.427777	0.271991	27.1266	-0.445015	-5.45636	0.657857	0.963176	0.967907	0
Q05682	CALD1_HUMAN	CALD1	Caldesmon	0.313228	-0.408628	1.03508	16.8935	0.881785	-4.96405	0.384076	0.872515	0.741016	0
Q05707	COEA1_HUMAN	COL14A1	Collagen alpha-1(XIV) chain	-0.244622	-1.49358	1.00434	24.2315	-0.392349	-5.43576	0.696289	0.972779	0.915256	0
Q06124	PTN11_HUMAN	PTPN11	Tyrosine-protein phosphatase non-receptor type 11	0.014322	-0.296058	0.324702	17.8759	0.0925099	-5.4771	0.926635	0.990341	0.998909	0
Q06323	PSME1_HUMAN	PSME1	Proteasome activator complex subunit 1	-0.257904	-0.496719	-0.0190894	21.5879	-2.15872	-3.61333	0.0347474	0.626621	0.420434	0
Q06432	CCG1_HUMAN	CACNG1	Voltage-dependent calcium channel gamma-1 subunit	-0.114978	-0.591792	0.361836	17.0149	-0.482338	-5.42828	0.631319	0.955237	0.948491	0
Q06730	ZN33A_HUMAN	ZNF33A	Zinc finger protein 33A	-0.0657184	-1.17539	1.04396	22.5309	-0.118383	-5.53562	0.906146	0.990018	0.993544	0
Q06830	PRDX1_HUMAN	PRDX1	Peroxiredoxin-1	-0.108075	-0.384763	0.168613	26.6246	-0.780794	-5.28006	0.437893	0.910335	0.91462	0
Q07020	RL18_HUMAN	RPL18	60S ribosomal protein L18	0.337283	-0.188327	0.862892	20.9825	1.28706	-4.78928	0.203662	0.774694	0.584665	0
Q07021	C1QBP_HUMAN	C1QBP	Complement component 1 Q subcomponent-binding protein, mitochondrial	0.190518	-0.103819	0.484856	23.5575	1.29387	-4.83023	0.200506	0.774694	0.736279	0
Q07065	CKAP4_HUMAN	CKAP4	Cytoskeleton-associated protein 4	0.0303751	-0.611743	0.672494	17.9383	0.0961293	-5.17102	0.923981	0.990341	0.997601	0
Q07507	DERM_HUMAN	DPT	Dermatopontin	0.0644035	-0.97061	1.09942	18.0117	0.126192	-5.10645	0.900281	0.987468	0.993257	0
Q07866	KLC1_HUMAN	KLC1	Kinesin light chain 1	0.0265725	-0.394283	0.447428	16.9095	0.127165	-5.32479	0.899376	0.987468	0.997186	0
Q07955	SRSF1_HUMAN	SRSF1	Serine/arginine-rich splicing factor 1	0.264889	-0.278523	0.808301	18.1426	0.98593	-4.90885	0.330237	0.847637	0.745663	0
Q07960	RHG01_HUMAN	ARHGAP1	Rho GTPase-activating protein 1	0.084106	-0.289592	0.457804	17.0345	0.450849	-5.41372	0.653838	0.962087	0.964895	0
Q08043	ACTN3_HUMAN	ACTN3	Alpha-actinin-3	0.988384	-0.640078	2.61684	23.7763	1.21682	-4.86631	0.228959	0.784136	0.232913	0
Q08209	PP2BA_HUMAN	PPP3CA	Serine/threonine-protein phosphatase 2B catalytic subunit alpha isoform	0.0976203	-0.155732	0.350972	23.231	0.770221	-5.28705	0.444092	0.911061	0.923817	0
Q08211	DHX9_HUMAN	DHX9	ATP-dependent RNA helicase A	-0.104691	-0.419938	0.210556	18.8343	-0.665248	-5.31004	0.50862	0.931199	0.93167	0
Q08257	QOR_HUMAN	CRYZ	Quinone oxidoreductase	0.00666222	-0.296173	0.309498	22.8121	0.0439756	-5.54083	0.965065	0.995291	0.999763	0
Q08357	S20A2_HUMAN	SLC20A2	Sodium-dependent phosphate transporter 2	1.00391	-0.190002	2.19783	21.1702	1.68508	-4.32141	0.0976342	0.717954	0.0967495	0
Q08623	HDHD1_HUMAN	PUDP	Pseudouridine-5'-phosphatase	0.134661	-0.233058	0.502381	21.1669	0.733302	-5.27648	0.466377	0.91613	0.902385	0
Q08722	CD47_HUMAN	CD47	Leukocyte surface antigen CD47	-0.234825	-0.58492	0.11527	18.9347	-1.34122	-4.77345	0.184818	0.767898	0.672687	0
Q08752	PPID_HUMAN	PPID	Peptidyl-prolyl cis-trans isomerase D	0.0668803	-0.683339	0.817099	19.062	0.181577	-5.24334	0.857058	0.985431	0.989737	0
Q09666	AHNK_HUMAN	AHNAK	Neuroblast differentiation-associated protein AHNAK	-0.125459	-0.491559	0.24064	24.851	-0.685021	-5.34004	0.495882	0.922485	0.915761	0
Q0VAK6	LMOD3_HUMAN	LMOD3	Leiomodin-3	-0.273858	-1.07799	0.530274	16.3144	-0.688826	-5.15723	0.495005	0.922485	0.824834	0
Q0VDF9	HSP7E_HUMAN	HSPA14	Heat shock 70 kDa protein 14	0.276417	-0.168919	0.721753	15.5657	1.26274	-4.6659	0.215521	0.776688	0.654282	0
Q0VDG4	SCRN3_HUMAN	SCRN3	Secernin-3	0.0567722	-0.424468	0.538012	18.3522	0.238066	-5.35306	0.812986	0.985431	0.988315	0
Q0ZGT2	NEXN_HUMAN	NEXN	Nexilin	0.340743	-0.274707	0.956194	20.7355	1.10783	-5.00124	0.272428	0.818843	0.642045	0
Q10567	AP1B1_HUMAN	AP1B1	AP-1 complex subunit beta-1	-0.00201843	-0.349068	0.345031	15.7793	-0.0117541	-5.34875	0.99068	0.995539	0.999981	0
Q10589	BST2_HUMAN	BST2	Bone marrow stromal antigen 2	0.242098	-0.0682066	0.552402	18.7003	1.56484	-4.46993	0.123567	0.717954	0.60277	0
Q10713	MPPA_HUMAN	PMPCA	Mitochondrial-processing peptidase subunit alpha	0.410543	-0.149848	0.970934	17.6377	1.48432	-4.45165	0.146182	0.743367	0.454102	0
Q12797	ASPH_HUMAN	ASPH	Aspartyl/asparaginyl beta-hydroxylase	-0.0510294	-0.596458	0.494399	18.9296	-0.187491	-5.4768	0.851965	0.985431	0.991858	0
Q12805	FBLN3_HUMAN	EFEMP1	EGF-containing fibulin-like extracellular matrix protein 1	0.622301	-0.077808	1.32241	17.5734	1.82691	-4.08314	0.079193	0.717174	0.206372	0
Q12846	STX4_HUMAN	STX4	Syntaxin-4	0.0976214	-0.470014	0.665257	14.9541	0.351204	-5.06208	0.727886	0.978541	0.96947	0
Q12849	GRSF1_HUMAN	GRSF1	G-rich sequence factor 1	-0.0331545	-0.486835	0.420526	19.6932	-0.146854	-5.43733	0.883849	0.985431	0.995915	0
Q12904	AIMP1_HUMAN	AIMP1	Aminoacyl tRNA synthase complex-interacting multifunctional protein 1	-0.160692	-0.367733	0.0463496	20.5788	-1.55144	-4.52554	0.125881	0.717954	0.716755	0
Q12906	ILF3_HUMAN	ILF3	Interleukin enhancer-binding factor 3	-0.152596	-0.708991	0.403799	19.9082	-0.550851	-5.32212	0.584187	0.944135	0.921248	0
Q12931	TRAP1_HUMAN	TRAP1	Heat shock protein 75 kDa, mitochondrial	-0.071266	-0.394081	0.251549	20.7995	-0.441295	-5.45778	0.660534	0.963835	0.970878	0
Q12955	ANK3_HUMAN	ANK3	Ankyrin-3	-0.0290095	-0.337905	0.279886	16.79	-0.188055	-5.48781	0.851501	0.985431	0.995347	0
Q12988	HSPB3_HUMAN	HSPB3	Heat shock protein beta-3	-0.165325	-0.581634	0.250983	21.3527	-0.793824	-5.2713	0.430323	0.905014	0.869875	0
Q13011	ECH1_HUMAN	ECH1	Delta(3,5)-Delta(2,4)-dienoyl-CoA isomerase, mitochondrial	-0.185024	-0.507413	0.137365	25.2218	-1.14722	-4.98054	0.255694	0.798554	0.776988	0
Q13033	STRN3_HUMAN	STRN3	Striatin-3	-0.0771342	-0.328737	0.174469	19.3124	-0.614123	-5.33677	0.541619	0.933267	0.953803	0
Q13057	COASY_HUMAN	COASY	Bifunctional coenzyme A synthase	0.125911	-0.211616	0.463438	18.7944	0.750028	-5.19339	0.456895	0.91613	0.906081	0
Q13061	TRDN_HUMAN	TRDN	Triadin	0.0732178	-0.444957	0.591393	22.526	0.282541	-5.50001	0.778485	0.985431	0.981833	0
Q13085	ACACA_HUMAN	ACACA	Acetyl-CoA carboxylase 1	-0.28461	-0.647334	0.0781148	24.1756	-1.56846	-4.50363	0.121861	0.717954	0.549323	0
Q13098	CSN1_HUMAN	GPS1	COP9 signalosome complex subunit 1	-0.159143	-0.351615	0.0333286	21.6185	-1.6528	-4.39179	0.103423	0.717954	0.69692	0
Q13126	MTAP_HUMAN	MTAP	S-methyl-5'-thioadenosine phosphorylase	0.110215	-0.33085	0.55128	18.2431	0.500768	-5.3839	0.618531	0.94912	0.948429	0
Q13131	AAPK1_HUMAN	PRKAA1	5'-AMP-activated protein kinase catalytic subunit alpha-1	-0.105859	-0.301529	0.0898119	20.6581	-1.08144	-5.04238	0.283688	0.827873	0.875142	0
Q13148	TADBP_HUMAN	TARDBP	TAR DNA-binding protein 43	-0.115373	-0.3463	0.115553	20.1651	-1.00043	-5.08441	0.321325	0.847637	0.877232	0
Q13153	PAK1_HUMAN	PAK1	Serine/threonine-protein kinase PAK 1	-0.539106	-1.42597	0.347756	16.0128	-1.26397	-4.56507	0.220058	0.778211	0.442137	0
Q13155	AIMP2_HUMAN	AIMP2	Aminoacyl tRNA synthase complex-interacting multifunctional protein 2	-0.178188	-0.362311	0.00593565	20.2021	-1.9345	-3.98055	0.0576144	0.667444	0.60137	0
Q13162	PRDX4_HUMAN	PRDX4	Peroxiredoxin-4	0.0807901	-0.306227	0.467807	19.9203	0.418008	-5.42857	0.67751	0.970029	0.969035	0
Q13177	PAK2_HUMAN	PAK2	Serine/threonine-protein kinase PAK 2	-0.123163	-0.396092	0.149766	19.773	-0.902046	-5.19315	0.370521	0.8686	0.884899	0
Q13185	CBX3_HUMAN	CBX3	Chromobox protein homolog 3	0.00941187	-0.481058	0.499881	15.8671	0.0389163	-5.24151	0.969172	0.995539	0.999705	0
Q13200	PSMD2_HUMAN	PSMD2	26S proteasome non-ATPase regulatory subunit 2	-0.0222029	-0.218867	0.174461	21.7391	-0.225676	-5.5197	0.822195	0.985431	0.995663	0
Q13203	MYBPH_HUMAN	MYBPH	Myosin-binding protein H	0.612309	-0.706814	1.93143	20.6386	0.931004	-5.10485	0.356069	0.862862	0.531374	0
Q13228	SBP1_HUMAN	SELENBP1	Methanethiol oxidase	-0.0790438	-0.389917	0.23183	24.6416	-0.508258	-5.43045	0.613075	0.94862	0.962065	0
Q13263	TIF1B_HUMAN	TRIM28	Transcription intermediary factor 1-beta	0.0198709	-0.274812	0.314554	17.5419	0.135247	-5.45047	0.892928	0.986278	0.997752	0
Q13283	G3BP1_HUMAN	G3BP1	Ras GTPase-activating protein-binding protein 1	0.39691	-0.158938	0.952757	16.3006	1.43647	-4.58661	0.157486	0.749359	0.480151	0
Q13310	PABP4_HUMAN	PABPC4	Polyadenylate-binding protein 4	0.196421	-0.317245	0.710088	20.2726	0.770152	-5.16457	0.44523	0.911061	0.85305	0
Q13326	SGCG_HUMAN	SGCG	Gamma-sarcoglycan	-0.000438867	-0.226475	0.225597	22.6064	-0.00388111	-5.54166	0.996916	0.999172	0.999999	0
Q13347	EIF3I_HUMAN	EIF3I	Eukaryotic translation initiation factor 3 subunit I	-0.0146623	-0.281754	0.252429	19.0932	-0.109884	-5.50702	0.91288	0.990341	0.998664	0
Q13363	CTBP1_HUMAN	CTBP1	C-terminal-binding protein 1	0.158211	-0.0942567	0.410678	19.8582	1.25532	-4.83856	0.214571	0.776688	0.783876	0
Q13404	UB2V1_HUMAN	UBE2V1	Ubiquitin-conjugating enzyme E2 variant 1	-0.0486024	-0.330907	0.233702	22.3492	-0.344144	-5.49061	0.731902	0.978541	0.984945	0
Q13409	DC1I2_HUMAN	DYNC1I2	Cytoplasmic dynein 1 intermediate chain 2	-0.275347	-0.5138	-0.0368933	20.0351	-2.30821	-3.34982	0.0243338	0.626621	0.359458	0
Q13418	ILK_HUMAN	ILK	Integrin-linked protein kinase	-0.00192686	-0.196932	0.193078	20.2546	-0.0197517	-5.54149	0.984305	0.995539	0.99997	0
Q13423	NNTM_HUMAN	NNT	NAD(P) transhydrogenase, mitochondrial	-0.0282867	-0.305586	0.249013	25.755	-0.203907	-5.52373	0.839093	0.985431	0.99505	0
Q13424	SNTA1_HUMAN	SNTA1	Alpha-1-syntrophin	0.152382	-0.177465	0.482229	21.2367	0.923464	-5.17653	0.359342	0.866795	0.855594	0
Q13425	SNTB2_HUMAN	SNTB2	Beta-2-syntrophin	-0.0420196	-0.26971	0.185671	22.6798	-0.368899	-5.48301	0.713459	0.978331	0.985913	0
Q13435	SF3B2_HUMAN	SF3B2	Splicing factor 3B subunit 2	-0.0120757	-0.356242	0.332091	21.7442	-0.0703431	-5.48092	0.94418	0.990341	0.999307	0
Q13442	HAP28_HUMAN	PDAP1	28 kDa heat- and acid-stable phosphoprotein	-0.117575	-0.396912	0.161762	21.8236	-0.841368	-5.23816	0.403373	0.88698	0.898754	0
Q13445	TMED1_HUMAN	TMED1	Transmembrane emp24 domain-containing protein 1	0.0649532	-0.310859	0.440766	16.3688	0.347497	-5.36768	0.729736	0.978541	0.979743	0
Q13451	FKBP5_HUMAN	FKBP5	Peptidyl-prolyl cis-trans isomerase FKBP5	-0.0104769	-0.318995	0.298041	19.2446	-0.0680003	-5.50245	0.946023	0.990341	0.999419	0
Q13492	PICAL_HUMAN	PICALM	Phosphatidylinositol-binding clathrin assembly protein	-0.349751	-0.902301	0.2028	15.555	-1.29262	-4.56525	0.205995	0.774694	0.575467	0
Q13496	MTM1_HUMAN	MTM1	Myotubularin	0.18174	-0.167858	0.531338	20.3671	1.04314	-5.0096	0.301705	0.837531	0.804303	0
Q13501	SQSTM_HUMAN	SQSTM1	Sequestosome-1	0.183781	-0.135954	0.503516	16.2967	1.14935	-4.97335	0.254896	0.798554	0.777859	0
Q13505	MTX1_HUMAN	MTX1	Metaxin-1	0.0835967	-0.191952	0.359145	17.7087	0.606641	-5.37733	0.546339	0.933267	0.95072	0
Q13508	NAR3_HUMAN	ART3	Ecto-ADP-ribosyltransferase 3	0.338265	-0.179451	0.855981	20.8879	1.30693	-4.80532	0.196219	0.774694	0.576447	0
Q13510	ASAH1_HUMAN	ASAH1	Acid ceramidase	-0.00423861	-0.341484	0.333007	19.8208	-0.0251672	-5.50615	0.980009	0.995539	0.999914	0
Q13526	PIN1_HUMAN	PIN1	Peptidyl-prolyl cis-trans isomerase NIMA-interacting 1	0.035873	-0.281338	0.353084	20.7885	0.22703	-5.43285	0.821307	0.985431	0.992963	0
Q13554	KCC2B_HUMAN	CAMK2B	Calcium/calmodulin-dependent protein kinase type II subunit beta	0.16437	-0.143666	0.472406	21.8011	1.06665	-5.0558	0.290264	0.833796	0.816017	0
Q13555	KCC2G_HUMAN	CAMK2G	Calcium/calmodulin-dependent protein kinase type II subunit gamma	-0.0404144	-0.287871	0.207042	21.4637	-0.326681	-5.48156	0.745045	0.979246	0.988176	0
Q13557	KCC2D_HUMAN	CAMK2D	Calcium/calmodulin-dependent protein kinase type II subunit delta	0.135967	-0.272431	0.544366	24.1379	0.665504	-5.35132	0.508195	0.931199	0.912073	0
Q13561	DCTN2_HUMAN	DCTN2	Dynactin subunit 2	-0.109397	-0.27084	0.0520463	21.497	-1.35452	-4.76311	0.180483	0.767898	0.829195	0
Q13564	ULA1_HUMAN	NAE1	NEDD8-activating enzyme E1 regulatory subunit	-0.0534018	-0.365653	0.258849	17.544	-0.341974	-5.48496	0.733545	0.978541	0.983589	0
Q13586	STIM1_HUMAN	STIM1	Stromal interaction molecule 1	-0.0690078	-0.32746	0.189444	19.8735	-0.533899	-5.41196	0.59535	0.947509	0.964845	0
Q13616	CUL1_HUMAN	CUL1	Cullin-1	-0.140386	-0.412483	0.131712	18.683	-1.03275	-5.06289	0.306006	0.839439	0.846845	0
Q13617	CUL2_HUMAN	CUL2	Cullin-2	-0.0535905	-0.364488	0.257307	18.5989	-0.345165	-5.45306	0.731239	0.978541	0.983365	0
Q13618	CUL3_HUMAN	CUL3	Cullin-3	-0.170994	-0.425375	0.0833864	20.188	-1.34368	-4.77531	0.183944	0.767898	0.748627	0
Q13619	CUL4A_HUMAN	CUL4A	Cullin-4A	-0.0435049	-0.245222	0.158212	18.9144	-0.431116	-5.46159	0.667878	0.966602	0.982593	0
Q13642	FHL1_HUMAN	FHL1	Four and a half LIM domains protein 1	-0.0689626	-0.323785	0.185859	30.7476	-0.540974	-5.41571	0.590462	0.946993	0.964319	0
Q13643	FHL3_HUMAN	FHL3	Four and a half LIM domains protein 3	-0.0545544	-0.428071	0.318962	24.5741	-0.291958	-5.50491	0.771293	0.984499	0.985933	0
Q13683	ITA7_HUMAN	ITGA7	Integrin alpha-7	-0.0731634	-0.353357	0.20703	17.9772	-0.522128	-5.41729	0.603471	0.94862	0.963723	0
Q13685	AAMP_HUMAN	AAMP	Angio-associated migratory cell protein	0.0291143	-0.574597	0.632825	16.8626	0.0975415	-5.29219	0.922795	0.990341	0.997663	0
Q13698	CAC1S_HUMAN	CACNA1S	Voltage-dependent L-type calcium channel subunit alpha-1S	-0.0695309	-0.371392	0.23233	19.1138	-0.460437	-5.45035	0.646812	0.961069	0.97016	0
Q13724	MOGS_HUMAN	MOGS	Mannosyl-oligosaccharide glucosidase	0.183546	-0.535706	0.902798	15.6735	0.51704	-5.13595	0.608201	0.94862	0.912773	0
Q13813	SPTN1_HUMAN	SPTAN1	Spectrin alpha chain, non-erythrocytic 1	-0.129543	-0.444261	0.185176	19.3449	-0.82392	-5.22154	0.413357	0.890298	0.891862	0
Q13825	AUHM_HUMAN	AUH	Methylglutaconyl-CoA hydratase, mitochondrial	0.0311563	-0.352395	0.414708	20.2801	0.162376	-5.53029	0.871537	0.985431	0.995725	0
Q13838	DX39B_HUMAN	DDX39B	Spliceosome RNA helicase DDX39B	0.0653891	-0.286827	0.417605	20.582	0.37135	-5.46984	0.711684	0.978331	0.978005	0
Q13867	BLMH_HUMAN	BLMH	Bleomycin hydrolase	0.305027	-0.0851157	0.695169	20.246	1.56745	-4.47052	0.122846	0.717954	0.52751	0
Q13884	SNTB1_HUMAN	SNTB1	Beta-1-syntrophin	0.135144	-0.203809	0.474098	19.2022	0.797258	-5.26233	0.428391	0.903665	0.891755	0
Q13885	TBB2A_HUMAN	TUBB2A	Tubulin beta-2A chain	-0.165929	-0.411947	0.080088	22.9608	-1.34821	-4.77023	0.182492	0.767898	0.754082	0
Q13907	IDI1_HUMAN	IDI1	Isopentenyl-diphosphate Delta-isomerase 1	-0.225037	-0.603779	0.153705	20.1653	-1.1885	-4.92855	0.239317	0.793499	0.724846	0
Q13976	KGP1_HUMAN	PRKG1	cGMP-dependent protein kinase 1	-0.263201	-0.653892	0.127491	18.948	-1.34754	-4.76118	0.18287	0.767898	0.639434	0
Q14061	COX17_HUMAN	COX17	Cytochrome c oxidase copper chaperone	0.0210745	-0.398108	0.440257	20.7984	0.100497	-5.53731	0.920274	0.990341	0.998251	0
Q14103	HNRPD_HUMAN	HNRNPD	Heterogeneous nuclear ribonucleoprotein D0	0.0755235	-0.166884	0.317931	22.453	0.622781	-5.37489	0.535711	0.933267	0.953955	0
Q14108	SCRB2_HUMAN	SCARB2	Lysosome membrane protein 2	-0.47722	-0.813301	-0.141139	18.3005	-2.84678	-2.32922	0.0062301	0.600076	0.0886111	0
Q14112	NID2_HUMAN	NID2	Nidogen-2	0.533467	-0.287103	1.35404	18.1514	1.3172	-4.65807	0.195859	0.774694	0.41906	0
Q14116	IL18_HUMAN	IL18	Interleukin-18	-0.489191	-1.30388	0.3255	17.3507	-1.20603	-4.84321	0.233475	0.786702	0.49085	0
Q14118	DAG1_HUMAN	DAG1	Dystroglycan	0.0103633	-0.22521	0.245937	22.3493	0.0879371	-5.53833	0.93021	0.990341	0.999251	0
Q14152	EIF3A_HUMAN	EIF3A	Eukaryotic translation initiation factor 3 subunit A	0.185751	-0.0291176	0.400619	20.7055	1.72806	-4.28756	0.0889523	0.717954	0.637977	0
Q14157	UBP2L_HUMAN	UBAP2L	Ubiquitin-associated protein 2-like	0.5682	-0.141752	1.27815	16.789	1.62308	-4.32298	0.113286	0.717954	0.290124	0
Q14165	MLEC_HUMAN	MLEC	Malectin	0.0303993	-0.217685	0.278484	20.8547	0.244942	-5.51579	0.80731	0.985431	0.993514	0
Q14195	DPYL3_HUMAN	DPYSL3	Dihydropyrimidinase-related protein 3	-0.0972253	-0.510527	0.316077	22.3286	-0.470231	-5.44644	0.639839	0.958845	0.957514	0
Q14203	DCTN1_HUMAN	DCTN1	Dynactin subunit 1	-0.211943	-0.443361	0.0194747	20.7441	-1.83072	-4.13869	0.071945	0.707485	0.572465	0
Q14204	DYHC1_HUMAN	DYNC1H1	Cytoplasmic dynein 1 heavy chain 1	-0.289565	-0.507859	-0.0712705	21.3381	-2.65157	-2.69131	0.0101564	0.600076	0.264741	0
Q14232	EI2BA_HUMAN	EIF2B1	Translation initiation factor eIF-2B subunit alpha	-0.204748	-0.517777	0.108281	17.8121	-1.31818	-4.68527	0.194256	0.774694	0.714983	0
Q14240	IF4A2_HUMAN	EIF4A2	Eukaryotic initiation factor 4A-II	0.190514	-0.10828	0.489308	24.0945	1.27454	-4.85102	0.207224	0.774694	0.740922	0
Q14247	SRC8_HUMAN	CTTN	Src substrate cortactin	0.0372943	-0.758391	0.832979	15.1607	0.0961624	-5.13996	0.924101	0.990341	0.997061	0
Q14249	NUCG_HUMAN	ENDOG	Endonuclease G, mitochondrial	-0.147416	-0.651949	0.357117	20.0825	-0.584055	-5.39492	0.5613	0.933267	0.918391	0
Q14254	FLOT2_HUMAN	FLOT2	Flotillin-2	0.230777	-0.0876688	0.549222	18.0607	1.45706	-4.56276	0.151603	0.743367	0.647033	0
Q14258	TRI25_HUMAN	TRIM25	E3 ubiquitin/ISG15 ligase TRIM25	0.0969545	-0.35652	0.550429	18.1569	0.431458	-5.28748	0.668339	0.966602	0.961685	0
Q14315	FLNC_HUMAN	FLNC	Filamin-C	-0.306407	-0.792079	0.179266	27.5393	-1.26111	-4.86529	0.211989	0.774738	0.621696	0
Q14324	MYPC2_HUMAN	MYBPC2	Myosin-binding protein C, fast-type	0.381734	-0.532648	1.29612	23.5169	0.834513	-5.24306	0.407193	0.890298	0.709655	0
Q14353	GAMT_HUMAN	GAMT	Guanidinoacetate N-methyltransferase	0.0223034	-0.253257	0.297864	23.727	0.161791	-5.53037	0.871996	0.985431	0.99695	0
Q14444	CAPR1_HUMAN	CAPRIN1	Caprin-1	0.848417	0.163882	1.53295	15.6112	2.50483	-3.0618	0.0164204	0.626621	0.0306128	1
Q14558	KPRA_HUMAN	PRPSAP1	Phosphoribosyl pyrophosphate synthase-associated protein 1	-0.220458	-0.814182	0.373267	15.2524	-0.745077	-5.23699	0.459576	0.91613	0.842489	0
Q14677	EPN4_HUMAN	CLINT1	Clathrin interactor 1	0.0702892	-0.354737	0.495316	16.2797	0.332684	-5.37429	0.74085	0.979246	0.979137	0
Q14697	GANAB_HUMAN	GANAB	Neutral alpha-glucosidase AB	-0.267009	-0.469375	-0.0646442	19.9112	-2.63749	-2.71972	0.0105425	0.600076	0.296556	0
Q14714	SSPN_HUMAN	SSPN	Sarcospan	-0.214449	-0.477634	0.0487359	21.6035	-1.62878	-4.42418	0.108427	0.717954	0.620992	0
Q14764	MVP_HUMAN	MVP	Major vault protein	0.233457	-0.620849	1.08776	17.6844	0.560657	-5.03741	0.579646	0.943782	0.880458	0
Q14767	LTBP2_HUMAN	LTBP3	Latent-transforming growth factor beta-binding protein 3	-0.108885	-0.625927	0.408156	18.943	-0.422029	-5.41382	0.674647	0.970029	0.958052	0
Q14847	LASP1_HUMAN	LASP1	LIM and SH3 domain protein 1	0.385381	-0.266279	1.03704	17.948	1.20311	-4.73412	0.237482	0.793243	0.574619	0
Q14914	PTGR1_HUMAN	PTGR1	Prostaglandin reductase 1	0.0993179	-0.53452	0.733156	18.942	0.313766	-5.46358	0.754843	0.980783	0.972454	0
Q14974	IMB1_HUMAN	KPNB1	Importin subunit beta-1	-0.238422	-0.426951	-0.0498923	22.7774	-2.52794	-2.93669	0.0140332	0.626621	0.361611	0
Q14980	NUMA1_HUMAN	NUMA1	Nuclear mitotic apparatus protein 1	0.104306	-0.195027	0.403639	20.8857	0.698036	-5.29369	0.488041	0.922485	0.927906	0
Q14997	PSME4_HUMAN	PSME4	Proteasome activator complex subunit 4	-0.332868	-0.849692	0.183956	14.8949	-1.30165	-4.69358	0.200473	0.774694	0.585702	0
Q14BN4	SLMAP_HUMAN	SLMAP	Sarcolemmal membrane-associated protein	-0.241057	-0.556531	0.0744174	22.5126	-1.52741	-4.55612	0.131741	0.726479	0.613484	0
Q15006	EMC2_HUMAN	EMC2	ER membrane protein complex subunit 2	0.151491	-0.275777	0.57876	16.3144	0.709977	-5.29254	0.48061	0.922158	0.894941	0
Q15008	PSMD6_HUMAN	PSMD6	26S proteasome non-ATPase regulatory subunit 6	-0.209756	-0.526174	0.106661	20.7197	-1.32512	-4.79601	0.189991	0.774694	0.705846	0
Q15018	ABRX2_HUMAN	ABRAXAS2	BRISC complex subunit Abraxas 2	-0.0464144	-0.269654	0.176825	16.9209	-0.416658	-5.41364	0.678549	0.970029	0.982162	0
Q15019	SEPT2_HUMAN	SEPTIN2	Septin-2	-0.159229	-0.372674	0.0542169	18.2013	-1.49168	-4.59663	0.140933	0.738363	0.731979	0
Q15046	SYK_HUMAN	KARS1	Lysine--tRNA ligase	-0.124238	-0.29796	0.0494847	21.4515	-1.42954	-4.67611	0.157864	0.749359	0.795053	0
Q15056	IF4H_HUMAN	EIF4H	Eukaryotic translation initiation factor 4H	0.072103	-0.175077	0.319283	21.5385	0.583095	-5.3954	0.561943	0.933267	0.959295	0
Q15075	EEA1_HUMAN	EEA1	Early endosome antigen 1	-0.257801	-0.583667	0.0680648	17.5457	-1.58821	-4.4274	0.118413	0.717954	0.576928	0
Q15084	PDIA6_HUMAN	PDIA6	Protein disulfide-isomerase A6	0.119156	-0.125934	0.364246	24.2043	0.971832	-5.13762	0.334908	0.848465	0.877792	0
Q15102	PA1B3_HUMAN	PAFAH1B3	Platelet-activating factor acetylhydrolase IB subunit gamma	-0.0226721	-0.515736	0.470392	18.9235	-0.0923108	-5.45123	0.926812	0.990341	0.998278	0
Q15111	PLCL1_HUMAN	PLCL1	Inactive phospholipase C-like protein 1	0.12575	-0.642422	0.893921	15.6303	0.331379	-5.27184	0.742177	0.979246	0.9632	0
Q15118	PDK1_HUMAN	PDK1	[Pyruvate dehydrogenase (acetyl-transferring)] kinase isozyme 1, mitochondrial	0.00528015	-0.424852	0.435412	18.5062	0.0246107	-5.48431	0.980456	0.995539	0.999896	0
Q15119	PDK2_HUMAN	PDK2	[Pyruvate dehydrogenase (acetyl-transferring)] kinase isozyme 2, mitochondrial	0.171816	-0.48262	0.826251	18.9875	0.529809	-5.25822	0.599031	0.948276	0.915719	0
Q15121	PEA15_HUMAN	PEA15	Astrocytic phosphoprotein PEA-15	0.228109	-0.676222	1.13244	18.6689	0.519447	-4.872	0.608009	0.94862	0.892705	0
Q15124	PGM5_HUMAN	PGM5	Phosphoglucomutase-like protein 5	0.149382	-0.249128	0.547892	21.6799	0.749304	-5.30062	0.456505	0.91613	0.889462	0
Q15149	PLEC_HUMAN	PLEC	Plectin	-0.396661	-0.798087	0.00476464	23.9429	-1.97521	-3.91643	0.0526966	0.655122	0.311158	0
Q15172	2A5A_HUMAN	PPP2R5A	Serine/threonine-protein phosphatase 2A 56 kDa regulatory subunit alpha isoform	0.276488	-0.205696	0.758672	16.7911	1.16178	-4.80027	0.252754	0.798554	0.68368	0
Q15181	IPYR_HUMAN	PPA1	Inorganic pyrophosphatase	-0.101678	-0.363686	0.160331	20.3229	-0.775727	-5.28342	0.440857	0.911061	0.920096	0
Q15185	TEBP_HUMAN	PTGES3	Prostaglandin E synthase 3	0.00956948	-0.252092	0.271231	21.6815	0.0731051	-5.53936	0.941958	0.990341	0.999428	0
Q15208	STK38_HUMAN	STK38	Serine/threonine-protein kinase 38	0.174407	-0.401956	0.750771	16.6283	0.612555	-5.17234	0.543815	0.933267	0.899209	0
Q15223	NECT1_HUMAN	NECTIN1	Nectin-1	-2.88066	-5.3994	-0.361913	21.1839	-2.35523	-3.73089	0.0266482	0.626621	2.91667e-05	-1
Q15233	NONO_HUMAN	NONO	Non-POU domain-containing octamer-binding protein	0.137497	-0.126567	0.401561	18.2564	1.04118	-5.07312	0.301898	0.837531	0.848169	0
Q15257	PTPA_HUMAN	PTPA	Serine/threonine-protein phosphatase 2A activator	0.190341	-0.271018	0.651699	19.9333	0.832561	-5.07565	0.409796	0.890298	0.843832	0
Q15276	RABE1_HUMAN	RABEP1	Rab GTPase-binding effector protein 1	-0.292454	-0.798517	0.21361	16.8159	-1.18185	-4.70679	0.24685	0.798042	0.664225	0
Q15286	RAB35_HUMAN	RAB35	Ras-related protein Rab-35	0.196963	-0.244816	0.638742	15.9005	0.907017	-4.95451	0.370964	0.8686	0.822573	0
Q15363	TMED2_HUMAN	TMED2	Transmembrane emp24 domain-containing protein 2	0.0406631	-0.271042	0.352368	19.9178	0.261224	-5.47382	0.79486	0.985431	0.990708	0
Q15365	PCBP1_HUMAN	PCBP1	Poly(rC)-binding protein 1	0.104923	-0.0895216	0.299368	23.848	1.07863	-5.04493	0.284926	0.827873	0.876575	0
Q15366	PCBP2_HUMAN	PCBP2	Poly(rC)-binding protein 2	0.111251	-0.0901563	0.312659	21.5179	1.10415	-5.02142	0.273791	0.819423	0.865789	0
Q15369	ELOC_HUMAN	ELOC	Elongin-C	0.0597822	-0.143606	0.26317	21.1856	0.587552	-5.39316	0.558965	0.933267	0.965824	0
Q15370	ELOB_HUMAN	ELOB	Elongin-B	0.0994252	-0.130179	0.32903	21.6388	0.865597	-5.22056	0.390046	0.872779	0.91064	0
Q15386	UBE3C_HUMAN	UBE3C	Ubiquitin-protein ligase E3C	-0.716631	-1.36481	-0.0684491	16.6976	-2.2816	-3.64057	0.0316565	0.626621	0.0842142	0
Q15392	DHC24_HUMAN	DHCR24	Delta(24)-sterol reductase	0.797434	0.0434351	1.55143	16.5829	2.17374	-3.74617	0.0389996	0.644065	0.0752426	0
Q15404	RSU1_HUMAN	RSU1	Ras suppressor protein 1	0.0514532	-0.221944	0.32485	20.6332	0.376322	-5.47436	0.707982	0.978331	0.982388	0
Q15435	PP1R7_HUMAN	PPP1R7	Protein phosphatase 1 regulatory subunit 7	-0.107185	-0.380116	0.165747	19.8144	-0.785015	-5.27724	0.435432	0.909413	0.91474	0
Q15436	SC23A_HUMAN	SEC23A	Protein transport protein Sec23A	-0.128241	-0.372558	0.116076	18.5624	-1.04958	-5.06571	0.298049	0.8368	0.856213	0
Q15555	MARE2_HUMAN	MAPRE2	Microtubule-associated protein RP/EB family member 2	-0.0430563	-0.283511	0.197399	21.2849	-0.357933	-5.48644	0.721608	0.978541	0.98605	0
Q15582	BGH3_HUMAN	TGFBI	Transforming growth factor-beta-induced protein ig-h3	0.336069	-0.500395	1.17253	15.3385	0.815601	-5.02018	0.420237	0.894845	0.747254	0
Q15631	TSN_HUMAN	TSN	Translin	-0.0119255	-0.323058	0.299207	21.4908	-0.0766687	-5.5246	0.939142	0.990341	0.999251	0
Q15637	SF01_HUMAN	SF1	Splicing factor 1	0.365395	-0.322643	1.05343	14.7592	1.07026	-4.92488	0.29033	0.833796	0.636419	0
Q15642	CIP4_HUMAN	TRIP10	Cdc42-interacting protein 4	-0.177039	-0.38168	0.0276021	19.5187	-1.72988	-4.28123	0.088704	0.717954	0.651246	0
Q15691	MARE1_HUMAN	MAPRE1	Microtubule-associated protein RP/EB family member 1	0.00602359	-0.354568	0.366615	18.3396	0.0335686	-5.43112	0.973357	0.995539	0.999837	0
Q15714	T22D1_HUMAN	TSC22D1	TSC22 domain family protein 1	-0.306254	-1.67436	1.06185	15.0066	-0.468446	-4.8275	0.644781	0.961069	0.874242	0
Q15717	ELAV1_HUMAN	ELAVL1	ELAV-like protein 1	0.190438	-0.345169	0.726045	16.7943	0.733749	-4.9078	0.470195	0.91613	0.866142	0
Q15746	MYLK_HUMAN	MYLK	Myosin light chain kinase, smooth muscle	0.0246785	-0.588206	0.637563	22.9788	0.080571	-5.51917	0.936056	0.990341	0.998371	0
Q15772	SPEG_HUMAN	SPEG	Striated muscle preferentially expressed protein kinase	-0.228668	-0.5972	0.139863	18.7572	-1.24113	-4.87514	0.219383	0.778211	0.706894	0
Q15813	TBCE_HUMAN	TBCE	Tubulin-specific chaperone E	-0.219047	-0.651825	0.213731	15.0245	-1.0214	-4.91361	0.312906	0.843186	0.775304	0
Q15819	UB2V2_HUMAN	UBE2V2	Ubiquitin-conjugating enzyme E2 variant 2	0.0252188	-0.155129	0.205567	23.5526	0.27952	-5.50797	0.780775	0.985431	0.993779	0
Q15843	NEDD8_HUMAN	NEDD8	NEDD8	0.0582332	-0.258169	0.374635	22.3402	0.367901	-5.48333	0.714199	0.978331	0.98059	0
Q15847	ADIRF_HUMAN	ADIRF	Adipogenesis regulatory factor				19.3043						0
Q15848	ADIPO_HUMAN	ADIPOQ	Adiponectin	-0.279048	-0.583932	0.0258366	21.6436	-1.83274	-4.11989	0.0720618	0.707485	0.480004	0
Q15907	RB11B_HUMAN	RAB11B	Ras-related protein Rab-11B	0.00420067	-0.150434	0.158836	22.6135	0.0543014	-5.54039	0.95687	0.991313	0.999815	0
Q15942	ZYX_HUMAN	ZYX	Zyxin	0.062636	-0.152502	0.277774	18.6184	0.581977	-5.39596	0.562691	0.933267	0.964624	0
Q16082	HSPB2_HUMAN	HSPB2	Heat shock protein beta-2	-0.0845103	-0.437494	0.268474	24.8803	-0.478579	-5.44303	0.63392	0.955428	0.96221	0
Q16134	ETFD_HUMAN	ETFDH	Electron transfer flavoprotein-ubiquinone oxidoreductase, mitochondrial	-0.107804	-0.415342	0.199733	25.0262	-0.70071	-5.33074	0.486104	0.922485	0.925184	0
Q16181	SEPT7_HUMAN	SEPTIN7	Septin-7	-0.0744982	-0.347388	0.198392	17.8721	-0.545883	-5.4073	0.587136	0.94566	0.961106	0
Q16186	ADRM1_HUMAN	ADRM1	Proteasomal ubiquitin receptor ADRM1	-0.089518	-0.412687	0.23365	18.0559	-0.554075	-5.39566	0.581585	0.943782	0.95264	0
Q16531	DDB1_HUMAN	DDB1	DNA damage-binding protein 1	-0.137576	-0.293223	0.0180716	24.1416	-1.76685	-4.2322	0.082171	0.717954	0.709074	0
Q16543	CDC37_HUMAN	CDC37	Hsp90 co-chaperone Cdc37	0.0241813	-0.164901	0.213263	21.2107	0.255723	-5.50622	0.799024	0.985431	0.994589	0
Q16555	DPYL2_HUMAN	DPYSL2	Dihydropyrimidinase-related protein 2	-0.0318022	-0.253083	0.189478	21.5811	-0.287285	-5.50607	0.774851	0.984834	0.991921	0
Q16563	SYPL1_HUMAN	SYPL1	Synaptophysin-like protein 1	0.29699	-0.0252209	0.6192	20.8522	1.84247	-4.12117	0.0701847	0.707485	0.454303	0
Q16576	RBBP7_HUMAN	RBBP7	Histone-binding protein RBBP7	0.320041	-0.314295	0.954377	17.5649	1.02318	-4.82688	0.313038	0.843186	0.689557	0
Q16585	SGCB_HUMAN	SGCB	Beta-sarcoglycan	-0.0411136	-0.2526	0.170372	21.0154	-0.388601	-5.47659	0.698902	0.973735	0.985379	0
Q16586	SGCA_HUMAN	SGCA	Alpha-sarcoglycan	-0.00761921	-0.237258	0.222019	21.4046	-0.0663231	-5.53976	0.947334	0.990341	0.999588	0
Q16595	FRDA_HUMAN	FXN	Frataxin, mitochondrial	0.000105254	-0.332541	0.332751	20.3377	0.000632699	-5.53527	0.999497	0.999497	1	0
Q16658	FSCN1_HUMAN	FSCN1	Fascin	-0.0592005	-0.531519	0.413118	17.5852	-0.251508	-5.43441	0.802412	0.985431	0.987053	0
Q16698	DECR_HUMAN	DECR1	2,4-dienoyl-CoA reductase, mitochondrial	-0.00637595	-0.304756	0.292004	25.0934	-0.0427145	-5.54088	0.966066	0.995442	0.99978	0
Q16718	NDUA5_HUMAN	NDUFA5	NADH dehydrogenase [ubiquinone] 1 alpha subcomplex subunit 5	0.253958	-0.0647554	0.572671	23.9239	1.5928	-4.4719	0.116287	0.717954	0.579008	0
Q16740	CLPP_HUMAN	CLPP	ATP-dependent Clp protease proteolytic subunit, mitochondrial	-0.202627	-0.735526	0.330273	17.7862	-0.76679	-5.13926	0.447391	0.911061	0.84961	0
Q16762	THTR_HUMAN	TST	Thiosulfate sulfurtransferase	-0.149818	-0.477713	0.178078	21.9051	-0.913328	-5.18444	0.364605	0.868525	0.859713	0
Q16773	KAT1_HUMAN	KYAT1	Kynurenine--oxoglutarate transaminase 1	0.0443645	-0.379655	0.468384	17.8241	0.210045	-5.42785	0.834469	0.985431	0.992004	0
Q16774	KGUA_HUMAN	GUK1	Guanylate kinase	0.232584	-0.451537	0.916705	15.0982	0.692464	-4.92286	0.493633	0.922485	0.848576	0
Q16775	GLO2_HUMAN	HAGH	Hydroxyacylglutathione hydrolase, mitochondrial	0.0415298	-0.186339	0.269399	24.6147	0.364313	-5.48446	0.716863	0.978331	0.986271	0
Q16795	NDUA9_HUMAN	NDUFA9	NADH dehydrogenase [ubiquinone] 1 alpha subcomplex subunit 9, mitochondrial	0.302299	-0.0500758	0.654675	24.3461	1.71487	-4.30612	0.0913595	0.717954	0.485106	0
Q16816	PHKG1_HUMAN	PHKG1	Phosphorylase b kinase gamma catalytic chain, skeletal muscle/heart isoform	-0.00326473	-0.211094	0.204565	23.2633	-0.0314007	-5.54124	0.975051	0.995539	0.999918	0
Q16821	PPR3A_HUMAN	PPP1R3A	Protein phosphatase 1 regulatory subunit 3A	0.124579	-0.163129	0.412287	20.6537	0.86555	-5.22059	0.390071	0.872779	0.889335	0
Q16836	HCDH_HUMAN	HADH	Hydroxyacyl-coenzyme A dehydrogenase, mitochondrial	0.0388938	-0.186414	0.264201	25.3882	0.345068	-5.49034	0.73121	0.978541	0.987898	0
Q16851	UGPA_HUMAN	UGP2	UTP--glucose-1-phosphate uridylyltransferase	-0.0968559	-0.3255	0.131788	26.1544	-0.846771	-5.23428	0.400377	0.884802	0.915159	0
Q16881	TRXR1_HUMAN	TXNRD1	Thioredoxin reductase 1, cytoplasmic	-0.0673264	-0.276617	0.141964	20.7546	-0.643037	-5.3639	0.522569	0.933267	0.957246	0
Q16891	MIC60_HUMAN	IMMT	MICOS complex subunit MIC60	0.0703361	-0.145753	0.286426	24.5317	0.650646	-5.35969	0.517677	0.933267	0.954746	0
Q2TAA2	IAH1_HUMAN	IAH1	Isoamyl acetate-hydrolyzing esterase 1 homolog	-0.0485969	-0.307333	0.210139	18.9679	-0.375698	-5.46593	0.708465	0.978331	0.98339	0
Q2TBA0	KLH40_HUMAN	KLHL40	Kelch-like protein 40	-0.0507693	-0.72082	0.619282	23.134	-0.151458	-5.53177	0.880106	0.985431	0.993537	0
Q3LXA3	TKFC_HUMAN	TKFC	Triokinase/FMN cyclase	-0.0456432	-0.610534	0.519248	16.6841	-0.163173	-5.25636	0.871183	0.985431	0.993725	0
Q3ZCQ8	TIM50_HUMAN	TIMM50	Mitochondrial import inner membrane translocase subunit TIM50	-0.099103	-0.404088	0.205882	19.4663	-0.649754	-5.35417	0.518288	0.933267	0.936943	0
Q4G0N4	NAKD2_HUMAN	NADK2	NAD kinase 2, mitochondrial	-0.286063	-0.692273	0.120146	17.0842	-1.41444	-4.62536	0.163423	0.751316	0.595604	0
Q52LJ0	FA98B_HUMAN	FAM98B	Protein FAM98B	0.200425	-0.0865819	0.487431	18.2896	1.39835	-4.68858	0.16742	0.758081	0.698927	0
Q53FT3	HIKES_HUMAN	HIKESHI	Protein Hikeshi	0.0731254	-0.175919	0.32217	20.5477	0.587741	-5.36612	0.558986	0.933267	0.95836	0
Q53GG5	PDLI3_HUMAN	PDLIM3	PDZ and LIM domain protein 3	-0.1189	-0.494426	0.256627	27.3806	-0.632905	-5.36944	0.529121	0.933267	0.927109	0
Q53GQ0	DHB12_HUMAN	HSD17B12	Very-long-chain 3-oxoacyl-CoA reductase	-0.0195396	-0.396806	0.357727	19.8162	-0.103751	-5.49345	0.917738	0.990341	0.998324	0
Q53H12	AGK_HUMAN	AGK	Acylglycerol kinase, mitochondrial	0.222413	-0.218334	0.66316	17.3732	1.02547	-4.88238	0.312372	0.843186	0.771985	0
Q53H82	LACB2_HUMAN	LACTB2	Endoribonuclease LACTB2	-0.0749247	-0.392665	0.242816	17.6693	-0.473616	-5.34128	0.637833	0.957559	0.966869	0
Q58WW2	DCAF6_HUMAN	DCAF6	DDB1- and CUL4-associated factor 6	-0.0913272	-0.325278	0.142624	18.74	-0.780324	-5.28037	0.438167	0.910335	0.92741	0
Q5BKX8	CAVN4_HUMAN	CAVIN4	Caveolae-associated protein 4	-0.0354065	-0.349343	0.27853	22.6973	-0.225519	-5.51247	0.822329	0.985431	0.993098	0
Q5D862	FILA2_HUMAN	FLG2	Filaggrin-2	0.399858	-0.686938	1.48665	17.3468	0.73974	-5.21002	0.463056	0.91613	0.735023	0
Q5HYI8	RABL3_HUMAN	RABL3	Rab-like protein 3	-0.144752	-0.514539	0.225036	15.8747	-0.786221	-5.19533	0.435445	0.909413	0.886615	0
Q5HYK3	COQ5_HUMAN	COQ5	2-methoxy-6-polyprenyl-1,4-benzoquinol methylase, mitochondrial	-0.101184	-0.46685	0.264481	21.4213	-0.553133	-5.41	0.58216	0.943782	0.94673	0
Q5JPE7	NOMO2_HUMAN	NOMO2	Nodal modulator 2	0.360048	0.0400058	0.68009	20.77	2.26072	-3.43618	0.0282484	0.626621	0.276875	0
Q5JRX3	PREP_HUMAN	PITRM1	Presequence protease, mitochondrial	0.019262	-0.489149	0.527674	21.9667	0.0762597	-5.41649	0.939543	0.990341	0.9988	0
Q5JSH3	WDR44_HUMAN	WDR44	WD repeat-containing protein 44	0.160311	-0.47002	0.790641	16.1546	0.515776	-5.13284	0.60916	0.94862	0.923613	0
Q5JTJ3	COA6_HUMAN	COA6	Cytochrome c oxidase assembly factor 6 homolog	0.209767	-0.143941	0.563475	20.1239	1.18548	-4.94298	0.24035	0.793499	0.741517	0
Q5JTV8	TOIP1_HUMAN	TOR1AIP1	Torsin-1A-interacting protein 1	0.407293	-0.118085	0.932671	19.0746	1.57218	-4.37184	0.124645	0.717954	0.428228	0
Q5JWF2	GNAS1_HUMAN	GNAS	Guanine nucleotide-binding protein G(s) subunit alpha isoforms XLas	0.171668	-0.124952	0.468288	19.6417	1.15688	-4.97116	0.251754	0.798554	0.789163	0
Q5R3I4	TTC38_HUMAN	TTC38	Tetratricopeptide repeat protein 38	-0.137328	-1.06921	0.794557	16.3853	-0.301374	-5.09951	0.765276	0.98105	0.963929	0
Q5SQH8	CF136_HUMAN	C6orf136	Uncharacterized protein C6orf136	-0.428212	-1.38422	0.527794	18.7641	-0.90269	-5.06378	0.3716	0.8686	0.654487	0
Q5SSJ5	HP1B3_HUMAN	HP1BP3	Heterochromatin protein 1-binding protein 3	0.0605393	-0.437777	0.558856	22.8904	0.244995	-5.33916	0.807625	0.985431	0.987149	0
Q5T440	CAF17_HUMAN	IBA57	Putative transferase CAF17, mitochondrial	0.0822241	-0.429513	0.593961	21.1405	0.322564	-5.40924	0.748343	0.979246	0.976446	0
Q5T4S7	UBR4_HUMAN	UBR4	E3 ubiquitin-protein ligase UBR4	-0.152495	-0.477157	0.172167	16.4611	-0.944896	-4.99521	0.349539	0.857923	0.851894	0
Q5TAQ9	DCAF8_HUMAN	DCAF8	DDB1- and CUL4-associated factor 8	0.0488183	-0.294945	0.392582	16.5934	0.284159	-5.48433	0.777282	0.985431	0.987775	0
Q5TDH0	DDI2_HUMAN	DDI2	Protein DDI1 homolog 2	0.454011	-0.315838	1.22386	24.4717	1.17886	-4.94956	0.242956	0.795454	0.526045	0
Q5TGZ0	MIC10_HUMAN	MICOS10	MICOS complex subunit MIC10	0.469675	-0.0949305	1.03428	18.7707	1.68253	-4.26882	0.100446	0.717954	0.339807	0
Q5U5X0	LYRM7_HUMAN	LYRM7	Complex III assembly factor LYRM7	-0.00443384	-0.380334	0.371466	19.6968	-0.0235937	-5.52791	0.981255	0.995539	0.999916	0
Q5VST9	OBSCN_HUMAN	OBSCN	Obscurin	-0.324094	-0.764058	0.11587	23.7228	-1.47249	-4.62435	0.145942	0.743367	0.53594	0
Q5VTT5	MYOM3_HUMAN	MYOM3	Myomesin-3	0.158801	-0.616067	0.933668	23.3363	0.409661	-5.46935	0.683466	0.970227	0.941354	0
Q5VU43	MYOME_HUMAN	PDE4DIP	Myomegalin	0.0668326	-0.622384	0.756049	25.3973	0.193835	-5.52545	0.846938	0.985431	0.988959	0
Q5VW32	BROX_HUMAN	BROX	BRO1 domain-containing protein BROX	0.355803	-0.109821	0.821428	17.7433	1.53998	-4.43485	0.130719	0.726479	0.484831	0
Q5VWZ2	LYPL1_HUMAN	LYPLAL1	Lysophospholipase-like protein 1	0.41652	-0.340908	1.17395	17.887	1.13745	-4.61598	0.267038	0.811595	0.576973	0
Q5VXT5	SYPL2_HUMAN	SYPL2	Synaptophysin-like protein 2	0.0516534	-0.293961	0.397267	24.9937	0.298749	-5.50318	0.76613	0.98105	0.986334	0
Q5VYK3	ECM29_HUMAN	ECPAS	Proteasome adapter and scaffold protein ECM29	-0.254239	-0.436045	-0.072432	20.9054	-2.79532	-2.39486	0.00689121	0.600076	0.282105	0
Q5XKP0	MIC13_HUMAN	MICOS13	MICOS complex subunit MIC13	0.0779256	-0.346004	0.501856	22.1909	0.367683	-5.46936	0.714403	0.978331	0.974133	0
Q5XPI4	RN123_HUMAN	RNF123	E3 ubiquitin-protein ligase RNF123	-0.24853	-0.505157	0.00809702	19.5997	-1.93715	-3.97196	0.057435	0.667444	0.491607	0
Q66K66	TM198_HUMAN	TMEM198	Transmembrane protein 198	-0.277939	-0.778412	0.222533	25.6676	-1.11012	-5.01584	0.271232	0.816416	0.69583	0
Q68DQ2	CRBG3_HUMAN	CRYBG3	Very large A-kinase anchor protein	-0.423977	-1.58326	0.735307	23.2684	-0.736141	-5.19976	0.465378	0.91613	0.723032	0
Q6DKJ4	NXN_HUMAN	NXN	Nucleoredoxin	-0.0846319	-0.372227	0.202963	17.4469	-0.589043	-5.36547	0.558118	0.933267	0.951842	0
Q6GMV3	PTRD1_HUMAN	PTRHD1	Putative peptidyl-tRNA hydrolase PTRHD1	0.0501417	-0.260626	0.36091	20.7204	0.32263	-5.48975	0.748078	0.979246	0.985552	0
Q6H8Q1	ABLM2_HUMAN	ABLIM2	Actin-binding LIM protein 2	0.194549	-0.487431	0.87653	14.4497	0.576532	-5.22421	0.567482	0.936472	0.895636	0
Q6IAA8	LTOR1_HUMAN	LAMTOR1	Ragulator complex protein LAMTOR1	-0.391508	-0.732473	-0.0505433	15.7604	-2.31404	-3.36023	0.0253909	0.626621	0.237366	0
Q6IAN0	DRS7B_HUMAN	DHRS7B	Dehydrogenase/reductase SDR family member 7B	-0.187945	-0.57305	0.19716	20.639	-0.975555	-5.13455	0.333073	0.848465	0.813324	0
Q6IBS0	TWF2_HUMAN	TWF2	Twinfilin-2	0.380332	-0.0277461	0.78841	19.7843	1.86363	-4.08672	0.0671842	0.707483	0.358074	0
Q6IPR1	ETFR1_HUMAN	ETFRF1	Electron transfer flavoprotein regulatory factor 1	-0.130714	-0.624402	0.362973	18.2386	-0.534696	-5.25768	0.595744	0.947509	0.934538	0
Q6IQ22	RAB12_HUMAN	RAB12	Ras-related protein Rab-12	-0.0908465	-0.418369	0.236675	17.8564	-0.555639	-5.36787	0.580669	0.943782	0.951818	0
Q6IQ26	DEN5A_HUMAN	DENND5A	DENN domain-containing protein 5A	0.11843	-0.31436	0.55122	22.3371	0.550181	-5.29346	0.584744	0.94426	0.93843	0
Q6JBY9	CPZIP_HUMAN	RCSD1	CapZ-interacting protein	-0.089336	-0.381524	0.202852	19.6504	-0.611173	-5.38102	0.543318	0.933267	0.946958	0
Q6NUK1	SCMC1_HUMAN	SLC25A24	Calcium-binding mitochondrial carrier protein SCaMC-1	0.116173	-0.136737	0.369083	19.0452	0.918808	-5.16834	0.361872	0.868525	0.88862	0
Q6NVY1	HIBCH_HUMAN	HIBCH	3-hydroxyisobutyryl-CoA hydrolase, mitochondrial	0.051701	-0.414573	0.517975	24.2101	0.221645	-5.52047	0.825318	0.985431	0.990123	0
Q6NZI2	CAVN1_HUMAN	CAVIN1	Caveolae-associated protein 1	-0.200161	-0.4328	0.0324776	24.2428	-1.71988	-4.29909	0.0904393	0.717954	0.618163	0
Q6P161	RM54_HUMAN	MRPL54	39S ribosomal protein L54, mitochondrial	0.296416	-0.368047	0.960879	16.9381	0.927579	-4.7904	0.36414	0.868525	0.74123	0
Q6P1A2	MBOA5_HUMAN	LPCAT3	Lysophospholipid acyltransferase 5	0.125604	-0.429999	0.681207	19.2874	0.455595	-5.29033	0.650919	0.961603	0.947498	0
Q6P1N9	TATD1_HUMAN	TATDN1	Putative deoxyribonuclease TATDN1	-0.155922	-0.560089	0.248244	18.7922	-0.774122	-5.21415	0.442361	0.911061	0.88058	0
Q6P4A7	SFXN4_HUMAN	SFXN4	Sideroflexin-4	0.54889	0.0251742	1.07261	18.4818	2.11501	-3.67463	0.0403963	0.644065	0.171804	0
Q6P587	FAHD1_HUMAN	FAHD1	Acylpyruvase FAHD1, mitochondrial	0.0497707	-0.260434	0.359975	20.0071	0.321532	-5.44935	0.749025	0.979246	0.98572	0
Q6P5Q4	LMOD2_HUMAN	LMOD2	Leiomodin-2	0.566981	-0.662902	1.79686	20.5553	0.925931	-5.08036	0.358925	0.866783	0.559365	0
Q6PCB7	S27A1_HUMAN	SLC27A1	Long-chain fatty acid transport protein 1	-0.3718	-0.813558	0.0699571	15.8483	-1.71874	-4.19191	0.0959502	0.717954	0.418335	0
Q6PK04	CC137_HUMAN	CCDC137	Coiled-coil domain-containing protein 137	1.41794	0.222828	2.61305	21.205	2.37321	-3.23134	0.0208517	0.626621	0.00413659	1
Q6QEF8	CORO6_HUMAN	CORO6	Coronin-6	-0.141349	-0.760599	0.477901	19.8591	-0.457248	-5.40862	0.64926	0.961263	0.940775	0
Q6UW68	TM205_HUMAN	TMEM205	Transmembrane protein 205	0.0456463	-0.236799	0.328092	22.4377	0.32305	-5.49667	0.747743	0.979246	0.986818	0
Q6UWP2	DHR11_HUMAN	DHRS11	Dehydrogenase/reductase SDR family member 11	0.775861	0.167078	1.38464	18.2776	2.5737	-2.98438	0.0137698	0.626621	0.0359804	1
Q6UXV4	MIC27_HUMAN	APOOL	MICOS complex subunit MIC27	-0.0307263	-0.295898	0.234446	22.1516	-0.231624	-5.51852	0.817593	0.985431	0.993831	0
Q6XQN6	PNCB_HUMAN	NAPRT	Nicotinate phosphoribosyltransferase	0.348306	-0.320579	1.01719	19.1158	1.04696	-4.98617	0.300355	0.837531	0.657745	0
Q6YN16	HSDL2_HUMAN	HSDL2	Hydroxysteroid dehydrogenase-like protein 2	0.0850448	-0.183816	0.353905	23.8464	0.632295	-5.36977	0.529517	0.933267	0.947365	0
Q6YP21	KAT3_HUMAN	KYAT3	Kynurenine--oxoglutarate transaminase 3	0.0535597	-0.521157	0.628276	17.2397	0.188343	-5.32647	0.851559	0.985431	0.991431	0
Q6ZMU5	TRI72_HUMAN	TRIM72	Tripartite motif-containing protein 72	-0.0177604	-0.188449	0.152928	26.4933	-0.207992	-5.523	0.835916	0.985431	0.996822	0
Q6ZU65	UBN2_HUMAN	UBN2	Ubinuclein-2	1.12938	0.0125932	2.24616	24.6865	2.02148	-3.84218	0.0475487	0.654809	0.0320619	1
Q6ZVM7	TM1L2_HUMAN	TOM1L2	TOM1-like protein 2	-0.161736	-0.388207	0.0647361	17.2321	-1.43117	-4.63993	0.158035	0.749359	0.74201	0
Q702N8	XIRP1_HUMAN	XIRP1	Xin actin-binding repeat-containing protein 1	1.34543	0.671606	2.01925	22.9657	3.9913	0.466405	0.000176323	0.123485	8.9059e-06	1
Q709C8	VP13C_HUMAN	VPS13C	Vacuolar protein sorting-associated protein 13C	-0.133956	-0.518597	0.250686	17.9576	-0.702313	-5.1684	0.486264	0.922485	0.907935	0
Q712K3	UB2R2_HUMAN	UBE2R2	Ubiquitin-conjugating enzyme E2 R2	-0.153114	-0.574398	0.26817	18.0215	-0.729631	-5.23389	0.468951	0.91613	0.890523	0
Q7KZF4	SND1_HUMAN	SND1	Staphylococcal nuclease domain-containing protein 1	0.392121	0.0339595	0.750283	22.7916	2.19314	-3.54785	0.0324631	0.626621	0.260786	0
Q7L0Y3	TM10C_HUMAN	TRMT10C	tRNA methyltransferase 10 homolog C	-0.041845	-0.332153	0.248462	19.2688	-0.289232	-5.42527	0.773553	0.984834	0.989313	0
Q7L1Q6	BZW1_HUMAN	BZW1	Basic leucine zipper and W2 domain-containing protein 1	0.0446864	-0.502851	0.592224	20.3797	0.163305	-5.50553	0.870836	0.985431	0.993839	0
Q7L2H7	EIF3M_HUMAN	EIF3M	Eukaryotic translation initiation factor 3 subunit M	0.115306	-0.168303	0.398915	19.1525	0.817004	-5.16589	0.417877	0.8925	0.904284	0
Q7L5N1	CSN6_HUMAN	COPS6	COP9 signalosome complex subunit 6	-0.0750117	-0.28151	0.131487	21.5326	-0.726125	-5.31524	0.470492	0.91613	0.945013	0
Q7LBR1	CHM1B_HUMAN	CHMP1B	Charged multivesicular body protein 1b	-0.0291844	-0.421252	0.362883	18.7273	-0.148894	-5.51761	0.882136	0.985431	0.996347	0
Q7LG56	RIR2B_HUMAN	RRM2B	Ribonucleoside-diphosphate reductase subunit M2 B				16.2963						0
Q7Z2K6	ERMP1_HUMAN	ERMP1	Endoplasmic reticulum metallopeptidase 1	0.35205	-0.986178	1.69028	14.4535	0.538001	-4.86811	0.594674	0.947509	0.832789	0
Q7Z2W9	RM21_HUMAN	MRPL21	39S ribosomal protein L21, mitochondrial	-0.424953	-1.24627	0.396363	17.0733	-1.05813	-4.80075	0.298715	0.8368	0.598424	0
Q7Z3D6	GLUCM_HUMAN	DGLUCY	D-glutamate cyclase, mitochondrial	0.222635	-0.158503	0.603774	22.3127	1.16882	-4.94241	0.247171	0.798042	0.732588	0
Q7Z406	MYH14_HUMAN	MYH14	Myosin-14	-0.203571	-0.56478	0.157639	21.5971	-1.12811	-4.97751	0.263915	0.810553	0.762477	0
Q7Z422	SZRD1_HUMAN	SZRD1	SUZ domain-containing protein 1	0.162703	-0.210841	0.536247	17.2188	0.872528	-5.17456	0.386643	0.872591	0.85675	0
Q7Z434	MAVS_HUMAN	MAVS	Mitochondrial antiviral-signaling protein	-0.370273	-0.604154	-0.136392	19.7486	-3.16466	-1.58176	0.00240578	0.510217	0.107238	0
Q7Z4G1	COMD6_HUMAN	COMMD6	COMM domain-containing protein 6	-0.667015	-1.36393	0.0299016	15.0483	-1.96715	-3.94344	0.059901	0.676624	0.152943	0
Q7Z4H3	HDDC2_HUMAN	HDDC2	HD domain-containing protein 2	-0.316167	-0.636164	0.00382977	18.0912	-1.98652	-3.86666	0.052695	0.655122	0.394335	0
Q7Z4V5	HDGR2_HUMAN	HDGFL2	Hepatoma-derived growth factor-related protein 2	0.032253	-0.466323	0.530829	16.2046	0.131069	-5.22567	0.89643	0.987208	0.99648	0
Q7Z4W1	DCXR_HUMAN	DCXR	L-xylulose reductase	-0.0294043	-0.392006	0.333198	22.5532	-0.162099	-5.53033	0.871755	0.985431	0.995972	0
Q7Z698	SPRE2_HUMAN	SPRED2	Sprouty-related, EVH1 domain-containing protein 2	0.089464	-0.736023	0.914951	23.1458	0.21664	-5.52142	0.8292	0.985431	0.983384	0
Q7Z6Z7	HUWE1_HUMAN	HUWE1	E3 ubiquitin-protein ligase HUWE1	-0.119832	-0.520541	0.280876	22.5606	-0.597785	-5.38796	0.552159	0.933267	0.931303	0
Q86SX6	GLRX5_HUMAN	GLRX5	Glutaredoxin-related protein 5, mitochondrial	0.0949784	-0.388294	0.578251	21.4052	0.395823	-5.33434	0.694104	0.972779	0.965915	0
Q86TC9	MYPN_HUMAN	MYPN	Myopalladin	0.0447687	-0.568625	0.658163	20.2321	0.14599	-5.51886	0.884418	0.985431	0.994516	0
Q86TD4	SRCA_HUMAN	SRL	Sarcalumenin	-0.0272999	-0.24008	0.18548	25.3025	-0.256466	-5.5133	0.798439	0.985431	0.993874	0
Q86TP1	PRUN1_HUMAN	PRUNE1	Exopolyphosphatase PRUNE1	-0.736387	-1.43682	-0.0359526	17.1124	-2.15005	-3.88488	0.0400089	0.644065	0.0934643	0
Q86TX2	ACOT1_HUMAN	ACOT1	Acyl-coenzyme A thioesterase 1	0.667321	0.0946838	1.23996	16.9171	2.34302	-3.29888	0.0233155	0.626621	0.0814132	0
Q86U28	ISCA2_HUMAN	ISCA2	Iron-sulfur cluster assembly 2 homolog, mitochondrial	0.11925	-0.2373	0.475801	20.2659	0.671118	-5.2784	0.505113	0.931199	0.921784	0
Q86UE4	LYRIC_HUMAN	MTDH	Protein LYRIC	-0.216934	-0.520596	0.0867284	19.2958	-1.43164	-4.63602	0.157899	0.749359	0.670041	0
Q86UP2	KTN1_HUMAN	KTN1	Kinectin	-0.336382	-0.747385	0.0746207	17.0247	-1.64305	-4.3576	0.106518	0.717954	0.470806	0
Q86UT6	NLRX1_HUMAN	NLRX1	NLR family member X1	-0.108081	-0.455322	0.23916	18.4501	-0.623268	-5.33951	0.535592	0.933267	0.934743	0
Q86V81	THOC4_HUMAN	ALYREF	THO complex subunit 4	0.034469	-0.411828	0.480766	17.5581	0.155751	-5.37921	0.876958	0.985431	0.995485	0
Q86V88	MGDP1_HUMAN	MDP1	Magnesium-dependent phosphatase 1	-0.105868	-0.524653	0.312918	17.0669	-0.509144	-5.25996	0.613136	0.94862	0.949531	0
Q86VD7	S2542_HUMAN	SLC25A42	Mitochondrial coenzyme A transporter SLC25A42	-0.396894	-2.03827	1.24448	17.0117	-0.507914	-4.78909	0.617664	0.94862	0.825945	0
Q86VF7	NRAP_HUMAN	NRAP	Nebulin-related-anchoring protein	0.0310268	-0.601393	0.663447	21.5474	0.0980689	-5.53751	0.922194	0.990341	0.99749	0
Q86VN1	VPS36_HUMAN	VPS36	Vacuolar protein-sorting-associated protein 36	-0.0524376	-0.453462	0.348587	16.7014	-0.263873	-5.29214	0.793166	0.985431	0.987923	0
Q86VP6	CAND1_HUMAN	CAND1	Cullin-associated NEDD8-dissociated protein 1	-0.0575456	-0.359469	0.244378	20.9623	-0.380991	-5.47911	0.704511	0.975727	0.980046	0
Q86VX2	COMD7_HUMAN	COMMD7	COMM domain-containing protein 7	-0.079648	-0.617534	0.458237	15.6498	-0.300911	-5.07906	0.765312	0.98105	0.978922	0
Q86WU2	LDHD_HUMAN	LDHD	Probable D-lactate dehydrogenase, mitochondrial	-0.20931	-0.879907	0.461288	19.0888	-0.629024	-5.22661	0.532582	0.933267	0.876456	0
Q86X55	CARM1_HUMAN	CARM1	Histone-arginine methyltransferase CARM1	0.321746	-0.236995	0.880488	17.895	1.15778	-4.87265	0.252678	0.798554	0.64236	0
Q86X76	NIT1_HUMAN	NIT1	Deaminated glutathione amidase	-0.0556185	-0.420687	0.309449	19.1651	-0.304743	-5.48838	0.761616	0.98105	0.984968	0
Q86Y39	NDUAB_HUMAN	NDUFA11	NADH dehydrogenase [ubiquinone] 1 alpha subcomplex subunit 11	-0.153748	-0.724937	0.417441	22.4964	-0.538058	-5.41706	0.592462	0.947307	0.922671	0
Q86YB7	ECHD2_HUMAN	ECHDC2	Enoyl-CoA hydratase domain-containing protein 2, mitochondrial	0.0932713	-0.280972	0.467515	18.2885	0.499057	-5.39958	0.619658	0.9496	0.956343	0
Q8IUZ5	AT2L2_HUMAN	PHYKPL	5-phosphohydroxy-L-lysine phospho-lyase	-0.565854	-1.0342	-0.0975038	16.4507	-2.44174	-3.16838	0.0191276	0.626621	0.106579	0
Q8IVN3	MSTN1_HUMAN	MUSTN1	Musculoskeletal embryonic nuclear protein 1	0.849731	-0.0313315	1.73079	22.4926	1.92786	-3.9909	0.0584529	0.667444	0.0895605	0
Q8IW45	NNRD_HUMAN	NAXD	ATP-dependent (S)-NAD(P)H-hydrate dehydratase	0.0525279	-0.270184	0.37524	22.1186	0.325368	-5.49602	0.745997	0.979246	0.984725	0
Q8IWA4	MFN1_HUMAN	MFN1	Mitofusin-1	0.301809	-0.227111	0.830729	21.133	1.15956	-4.77642	0.254293	0.798554	0.661492	0
Q8IWA5	CTL2_HUMAN	SLC44A2	Choline transporter-like protein 2	0.0872227	-0.300524	0.47497	19.8441	0.450795	-5.40471	0.653908	0.962087	0.963627	0
Q8IWL3	HSC20_HUMAN	HSCB	Iron-sulfur cluster co-chaperone protein HscB	0.152589	-0.374566	0.679744	14.957	0.594933	-4.9966	0.557021	0.933267	0.914582	0
Q8IWW8	HOT_HUMAN	ADHFE1	Hydroxyacid-oxoacid transhydrogenase, mitochondrial	0.0155052	-0.516411	0.547421	21.1185	0.0583274	-5.5205	0.953685	0.991018	0.999265	0
Q8IWX7	UN45B_HUMAN	UNC45B	Protein unc-45 homolog B	-0.0260179	-0.289942	0.237907	22.537	-0.197057	-5.52491	0.844427	0.985431	0.99561	0
Q8IXL7	MSRB3_HUMAN	MSRB3	Methionine-R-sulfoxide reductase B3	1.19125	0.226142	2.15635	16.9733	2.53239	-3.5343	0.0174404	0.626621	0.00804003	1
Q8IXV7	KLD8B_HUMAN	KLHDC8B	Kelch domain-containing protein 8B	-0.197751	-0.789335	0.393833	21.5234	-0.672452	-5.2281	0.504585	0.931199	0.873484	0
Q8IYB8	SUV3_HUMAN	SUPV3L1	ATP-dependent RNA helicase SUPV3L1, mitochondrial	0.228166	-0.511207	0.96754	16.2235	0.625827	-5.04965	0.535371	0.933267	0.867138	0
Q8IYQ7	THNS1_HUMAN	THNSL1	Threonine synthase-like 1	-0.263555	-1.13062	0.603514	15.1077	-0.620726	-4.84894	0.539459	0.933267	0.849878	0
Q8IYS1	P20D2_HUMAN	PM20D2	Peptidase M20 domain-containing protein 2	-0.0555804	-0.690928	0.579767	18.9994	-0.175459	-5.45392	0.861387	0.985431	0.991741	0
Q8IYU8	MICU2_HUMAN	MICU2	Calcium uptake protein 2, mitochondrial	0.466916	0.0431234	0.890708	17.335	2.22037	-3.51001	0.0315848	0.626621	0.199243	0
Q8IZ81	ELMD2_HUMAN	ELMOD2	ELMO domain-containing protein 2	0.278527	-0.609779	1.16683	14.2563	0.6457	-4.83107	0.524345	0.933267	0.835421	0
Q8IZ83	A16A1_HUMAN	ALDH16A1	Aldehyde dehydrogenase family 16 member A1	0.316517	-0.590861	1.22389	17.8297	0.716954	-4.80752	0.479782	0.922158	0.792584	0
Q8N0U4	F185A_HUMAN	FAM185A	Protein FAM185A	0.54865	-0.26848	1.36578	15.1753	1.36758	-4.53081	0.180956	0.767898	0.391442	0
Q8N142	PURA1_HUMAN	ADSS1	Adenylosuccinate synthetase isozyme 1	0.0845332	-0.13214	0.301207	25.1178	0.779869	-5.28067	0.438433	0.910335	0.932672	0
Q8N183	NDUF2_HUMAN	NDUFAF2	NADH dehydrogenase [ubiquinone] 1 alpha subcomplex assembly factor 2	0.235972	-0.220557	0.692502	16.9971	1.0404	-4.95411	0.303585	0.839193	0.754801	0
Q8N1G4	LRC47_HUMAN	LRRC47	Leucine-rich repeat-containing protein 47	0.0180075	-0.203925	0.23994	22.2102	0.162193	-5.53031	0.871681	0.985431	0.99753	0
Q8N335	GPD1L_HUMAN	GPD1L	Glycerol-3-phosphate dehydrogenase 1-like protein	-0.0730416	-0.240294	0.0942106	25.8602	-0.872968	-5.2151	0.386046	0.872591	0.932841	0
Q8N3D4	EH1L1_HUMAN	EHBP1L1	EH domain-binding protein 1-like protein 1	-0.237224	-0.515318	0.0408692	19.8659	-1.70751	-4.30122	0.0930711	0.717954	0.569348	0
Q8N3K9	CMYA5_HUMAN	CMYA5	Cardiomyopathy-associated protein 5	-0.0929249	-0.362894	0.177044	25.2822	-0.688047	-5.33826	0.493987	0.922485	0.936566	0
Q8N3L3	TXLNB_HUMAN	TXLNB	Beta-taxilin	-0.14522	-0.359047	0.0686069	21.221	-1.35757	-4.75965	0.179516	0.767898	0.779257	0
Q8N3V7	SYNPO_HUMAN	SYNPO	Synaptopodin	0.0631634	-0.436157	0.562484	19.2985	0.253304	-5.47978	0.800944	0.985431	0.986078	0
Q8N4H5	TOM5_HUMAN	TOMM5	Mitochondrial import receptor subunit TOM5 homolog	0.159763	-0.280352	0.599878	18.8593	0.734212	-5.12885	0.467206	0.91613	0.885523	0
Q8N4Q1	MIA40_HUMAN	CHCHD4	Mitochondrial intermembrane space import and assembly protein 40	-0.0873991	-0.514566	0.339768	17.2558	-0.413186	-5.27278	0.68162	0.970227	0.967056	0
Q8N4T8	CBR4_HUMAN	CBR4	Carbonyl reductase family member 4	-0.0456895	-0.493242	0.401863	20.5945	-0.204133	-5.51659	0.838929	0.985431	0.992008	0
Q8N4V1	EMC5_HUMAN	MMGT1	Membrane magnesium transporter 1	-0.296056	-0.723472	0.13136	15.6268	-1.39593	-4.61541	0.169732	0.761981	0.591517	0
Q8N5G0	SIM20_HUMAN	SMIM20	Small integral membrane protein 20	0.118643	-0.324498	0.561784	19.485	0.535913	-5.39178	0.594066	0.947509	0.940085	0
Q8N5K1	CISD2_HUMAN	CISD2	CDGSH iron-sulfur domain-containing protein 2	-0.0440329	-0.423235	0.335169	17.9235	-0.236813	-5.157	0.814358	0.985431	0.990998	0
Q8N5M1	ATPF2_HUMAN	ATPAF2	ATP synthase mitochondrial F1 complex assembly factor 2	0.0209707	-0.454009	0.49595	17.6279	0.0890968	-5.34549	0.929428	0.990341	0.998466	0
Q8N5M9	JAGN1_HUMAN	JAGN1	Protein jagunal homolog 1	-0.0176972	-0.465352	0.429957	22.1419	-0.0797784	-5.37419	0.936792	0.990341	0.998845	0
Q8N5N7	RM50_HUMAN	MRPL50	39S ribosomal protein L50, mitochondrial	-0.0110905	-0.659195	0.637014	17.0779	-0.0349454	-5.23416	0.972354	0.995539	0.999689	0
Q8N766	EMC1_HUMAN	EMC1	ER membrane protein complex subunit 1	0.249052	-0.201992	0.700096	17.0939	1.11682	-4.86514	0.270896	0.816416	0.722334	0
Q8N8N7	PTGR2_HUMAN	PTGR2	Prostaglandin reductase 2	0.174548	-0.150918	0.500013	23.2316	1.07203	-5.05093	0.287857	0.832698	0.804638	0
Q8NB12	SMYD1_HUMAN	SMYD1	Histone-lysine N-methyltransferase SMYD1	0.109325	-0.364843	0.583493	23.7568	0.460879	-5.45018	0.646497	0.961069	0.953433	0
Q8NBF2	NHLC2_HUMAN	NHLRC2	NHL repeat-containing protein 2	-0.323809	-0.636635	-0.0109828	20.0942	-2.07196	-3.75158	0.0427219	0.644065	0.36024	0
Q8NBN7	RDH13_HUMAN	RDH13	Retinol dehydrogenase 13	0.132457	-0.388802	0.653715	17.3028	0.51696	-5.17765	0.608627	0.94862	0.936345	0
Q8NBS9	TXND5_HUMAN	TXNDC5	Thioredoxin domain-containing protein 5	-0.0510862	-0.316325	0.214153	17.2777	-0.385826	-5.43232	0.701086	0.97484	0.982022	0
Q8NBU5	ATAD1_HUMAN	ATAD1	ATPase family AAA domain-containing protein 1	0.143531	-0.147368	0.434431	19.0311	0.986287	-5.12562	0.327823	0.847637	0.852077	0
Q8NBX0	SCPDL_HUMAN	SCCPDH	Saccharopine dehydrogenase-like oxidoreductase	0.0363493	-0.169269	0.241967	22.2532	0.353374	-5.48784	0.725006	0.978541	0.988379	0
Q8NC51	PAIRB_HUMAN	SERBP1	Plasminogen activator inhibitor 1 RNA-binding protein	0.245793	-0.103324	0.594911	19.167	1.40734	-4.70231	0.164317	0.753777	0.641534	0
Q8NCA5	FA98A_HUMAN	FAM98A	Protein FAM98A	-0.281259	-0.785109	0.222592	18.0959	-1.12572	-4.87617	0.266522	0.811595	0.689418	0
Q8NCN5	PDPR_HUMAN	PDPR	Pyruvate dehydrogenase phosphatase regulatory subunit, mitochondrial	0.39433	-0.0757245	0.864385	16.2671	1.68413	-4.30128	0.0982626	0.717954	0.40056	0
Q8NCW5	NNRE_HUMAN	NAXE	NAD(P)H-hydrate epimerase	-0.0459037	-0.225562	0.133755	23.2331	-0.510739	-5.42936	0.611346	0.94862	0.977664	0
Q8NDH3	PEPL1_HUMAN	NPEPL1	Probable aminopeptidase NPEPL1	0.0331925	-0.419929	0.486314	20.4839	0.146428	-5.53241	0.884058	0.985431	0.995918	0
Q8NDY3	ARHL1_HUMAN	ADPRHL1	[Protein ADP-ribosylarginine] hydrolase-like protein 1	-0.140292	-0.441584	0.160999	24.0784	-0.930778	-5.17077	0.355576	0.862862	0.864967	0
Q8NE62	CHDH_HUMAN	CHDH	Choline dehydrogenase, mitochondrial	0.851078	0.259098	1.44306	16.1186	2.89926	-2.38769	0.00586589	0.600076	0.0126089	1
Q8NE71	ABCF1_HUMAN	ABCF1	ATP-binding cassette sub-family F member 1	0.0373138	-0.288445	0.363073	18.9951	0.229042	-5.51269	0.819602	0.985431	0.992604	0
Q8NE86	MCU_HUMAN	MCU	Calcium uniporter protein, mitochondrial	0.183234	-0.219392	0.585859	20.8967	0.910008	-5.18139	0.366397	0.868525	0.831958	0
Q8NFV4	ABHDB_HUMAN	ABHD11	Protein ABHD11	-0.042528	-0.579954	0.494898	17.9247	-0.158457	-5.49379	0.874656	0.985431	0.994321	0
Q8NHH9	ATLA2_HUMAN	ATL2	Atlastin-2	-0.217123	-0.704559	0.270313	17.9265	-0.891306	-5.18392	0.376382	0.871289	0.808834	0
Q8NI37	PPTC7_HUMAN	PPTC7	Protein phosphatase PTC7 homolog	0.177453	-0.392422	0.747328	18.4294	0.627151	-5.20663	0.533726	0.933267	0.894565	0
Q8NI60	COQ8A_HUMAN	COQ8A	Atypical kinase COQ8A, mitochondrial	0.0247222	-0.218924	0.268369	24.68	0.202828	-5.52392	0.839933	0.985431	0.995697	0
Q8TAT6	NPL4_HUMAN	NPLOC4	Nuclear protein localization protein 4 homolog	-0.0800282	-0.294455	0.134399	19.5312	-0.747343	-5.2663	0.457926	0.91613	0.939408	0
Q8TB22	SPT20_HUMAN	SPATA20	Spermatogenesis-associated protein 20	0.428071	-0.631697	1.48784	17.4005	0.815133	-5.09637	0.419589	0.894845	0.689512	0
Q8TB37	NUBPL_HUMAN	NUBPL	Iron-sulfur protein NUBPL	0.485904	-0.128515	1.10032	18.9887	1.61732	-4.29364	0.116618	0.717954	0.351997	0
Q8TB45	DPTOR_HUMAN	DEPTOR	DEP domain-containing mTOR-interacting protein	0.0922007	-0.312379	0.49678	21.5037	0.455845	-5.43827	0.650145	0.961263	0.96108	0
Q8TC12	RDH11_HUMAN	RDH11	Retinol dehydrogenase 11	-0.153189	-0.784601	0.478223	16.5572	-0.496931	-5.0613	0.62311	0.95073	0.9301	0
Q8TCA0	LRC20_HUMAN	LRRC20	Leucine-rich repeat-containing protein 20	0.184023	-0.0758675	0.443913	24.1436	1.41541	-4.69284	0.161949	0.749359	0.715332	0
Q8TCD5	NT5C_HUMAN	NT5C	5'(3')-deoxyribonucleotidase, cytosolic type	0.170461	-0.22888	0.569802	18.0395	0.853825	-5.21709	0.396595	0.87877	0.854149	0
Q8TCS8	PNPT1_HUMAN	PNPT1	Polyribonucleotide nucleotidyltransferase 1, mitochondrial	-0.218231	-0.510544	0.0740823	18.2526	-1.49876	-4.53401	0.140096	0.738363	0.651214	0
Q8TCT8	SPP2A_HUMAN	SPPL2A	Signal peptide peptidase-like 2A	0.0229029	-0.455133	0.500939	18.6221	0.0963277	-5.42965	0.923661	0.990341	0.998183	0
Q8TCU6	PREX1_HUMAN	PREX1	Phosphatidylinositol 3,4,5-trisphosphate-dependent Rac exchanger 1 protein	1.03378	0.489843	1.57771	14.9266	3.86649	-0.7844	0.000489813	0.217717	0.000378647	1
Q8TD19	NEK9_HUMAN	NEK9	Serine/threonine-protein kinase Nek9	-0.502145	-0.949423	-0.0548657	16.7765	-2.2689	-3.46093	0.0287341	0.626621	0.168226	0
Q8TD30	ALAT2_HUMAN	GPT2	Alanine aminotransferase 2	-2.45899	-4.03305	-0.884938	15.3005	-3.21085	-3.2247	0.00350176	0.510217	9.14988e-07	-1
Q8TDC0	MYOZ3_HUMAN	MYOZ3	Myozenin-3	0.334101	-0.766813	1.43501	19.3703	0.619737	-4.95222	0.540102	0.933267	0.813992	0
Q8TDX7	NEK7_HUMAN	NEK7	Serine/threonine-protein kinase Nek7	0.144496	-0.14136	0.430352	20.6514	1.01044	-5.10519	0.31621	0.846091	0.846737	0
Q8TEA8	DTD1_HUMAN	DTD1	D-aminoacyl-tRNA deacylase 1	-0.0827115	-0.51345	0.348027	16.1897	-0.384814	-5.42247	0.701858	0.975267	0.971143	0
Q8TED0	UTP15_HUMAN	UTP15	U3 small nucleolar RNA-associated protein 15 homolog	1.23866	0.158167	2.31915	26.7493	2.30252	-3.3644	0.0255011	0.626621	0.0106236	1
Q8WTS6	SETD7_HUMAN	SETD7	Histone-lysine N-methyltransferase SETD7	-0.105146	-0.366164	0.155872	20.6002	-0.805235	-5.26352	0.423759	0.89931	0.913678	0
Q8WUM0	NU133_HUMAN	NUP133	Nuclear pore complex protein Nup133	0.0541051	-0.687474	0.795685	18.9595	0.146691	-5.40403	0.88399	0.985431	0.993351	0
Q8WUM4	PDC6I_HUMAN	PDCD6IP	Programmed cell death 6-interacting protein	-0.0553129	-0.240435	0.129809	20.5029	-0.597267	-5.38823	0.552503	0.933267	0.967716	0
Q8WUY1	THEM6_HUMAN	THEM6	Protein THEM6	0.0126533	-0.375788	0.401095	16.5325	0.0668313	-5.16728	0.947207	0.990341	0.999314	0
Q8WVI0	SMIM4_HUMAN	SMIM4	Small integral membrane protein 4	-0.062726	-0.46915	0.343698	17.3425	-0.310476	-5.38603	0.75757	0.980798	0.982736	0
Q8WVJ2	NUDC2_HUMAN	NUDCD2	NudC domain-containing protein 2	-0.0397412	-0.365786	0.286304	18.7145	-0.243894	-5.49563	0.808158	0.985431	0.991571	0
Q8WVM8	SCFD1_HUMAN	SCFD1	Sec1 family domain-containing protein 1	-0.139741	-0.518878	0.239397	16.3031	-0.739927	-5.23042	0.462733	0.91613	0.897911	0
Q8WW12	PCNP_HUMAN	PCNP	PEST proteolytic signal-containing nuclear protein	0.154539	-0.36951	0.678587	16.456	0.604014	-5.01894	0.550688	0.933267	0.911927	0
Q8WW22	DNJA4_HUMAN	DNAJA4	DnaJ homolog subfamily A member 4	-0.152424	-0.612241	0.307393	19.6908	-0.663533	-5.32566	0.509616	0.931199	0.902354	0
Q8WW59	SPRY4_HUMAN	SPRYD4	SPRY domain-containing protein 4	-0.222172	-0.641672	0.197328	19.9189	-1.06092	-5.02619	0.293277	0.833796	0.761455	0
Q8WWV3	RT4I1_HUMAN	RTN4IP1	Reticulon-4-interacting protein 1, mitochondrial	-0.285758	-0.82735	0.255835	18.324	-1.06402	-4.90938	0.293251	0.833796	0.704303	0
Q8WX93	PALLD_HUMAN	PALLD	Palladin	-0.0180855	-0.573613	0.537442	19.6366	-0.0651197	-5.52619	0.948295	0.990341	0.99904	0
Q8WXH0	SYNE2_HUMAN	SYNE2	Nesprin-2	-0.042628	-0.389444	0.304188	17.9297	-0.246317	-5.46424	0.806353	0.985431	0.990867	0
Q8WY91	THAP4_HUMAN	THAP4	THAP domain-containing protein 4	-0.0534504	-0.399336	0.292435	21.9349	-0.309439	-5.46365	0.758115	0.980798	0.985307	0
Q8WYA0	IFT81_HUMAN	IFT81	Intraflagellar transport protein 81 homolog	1.37453	0.377032	2.37203	22.2676	2.83771	-2.85272	0.00887574	0.600076	0.00151266	1
Q8WZ42	TITIN_HUMAN	TTN	Titin	0.119398	-0.660603	0.8994	26.1732	0.305986	-5.50129	0.760639	0.981033	0.967861	0
Q92499	DDX1_HUMAN	DDX1	ATP-dependent RNA helicase DDX1	-0.16325	-0.399871	0.0733707	21.1222	-1.37911	-4.73507	0.172811	0.765981	0.750815	0
Q92506	DHB8_HUMAN	HSD17B8	Estradiol 17-beta-dehydrogenase 8	-0.0427019	-0.427472	0.342069	20.4716	-0.221915	-5.51333	0.825121	0.985431	0.991825	0
Q92523	CPT1B_HUMAN	CPT1B	Carnitine O-palmitoyltransferase 1, muscle isoform	-0.01123	-0.34828	0.32582	23.3692	-0.0666014	-5.53975	0.947113	0.990341	0.99939	0
Q92530	PSMF1_HUMAN	PSMF1	Proteasome inhibitor PI31 subunit	-0.157921	-0.429152	0.11331	20.8574	-1.1678	-4.90914	0.248111	0.798042	0.80242	0
Q92575	UBXN4_HUMAN	UBXN4	UBX domain-containing protein 4	0.0384563	-0.361835	0.438748	16.0567	0.19269	-5.44949	0.847938	0.985431	0.993677	0
Q92598	HS105_HUMAN	HSPH1	Heat shock protein 105 kDa	1.31749	-1.67125	4.30624	23.36	0.90603	-4.88825	0.373225	0.8686	0.272944	0
Q92614	MY18A_HUMAN	MYO18A	Unconventional myosin-XVIIIa	-0.1398	-0.640001	0.360401	19.6997	-0.559445	-5.37769	0.57801	0.943782	0.92623	0
Q92616	GCN1_HUMAN	GCN1	eIF-2-alpha kinase activator GCN1	-0.171356	-0.565159	0.222446	17.06	-0.880102	-4.97663	0.384188	0.872515	0.848807	0
Q92629	SGCD_HUMAN	SGCD	Delta-sarcoglycan	-0.0138573	-0.258095	0.23038	21.3823	-0.113414	-5.53611	0.910068	0.990018	0.998695	0
Q92667	AKAP1_HUMAN	AKAP1	A-kinase anchor protein 1, mitochondrial	0.0631724	-0.45297	0.579314	16.4358	0.245595	-5.43565	0.806962	0.985431	0.986542	0
Q92696	PGTA_HUMAN	RABGGTA	Geranylgeranyl transferase type-2 subunit alpha	0.191496	-0.0936179	0.47661	18.0608	1.34712	-4.72387	0.183667	0.767898	0.722877	0
Q92734	TFG_HUMAN	TFG	Protein TFG	-0.118275	-0.404002	0.167453	21.1495	-0.827993	-5.23551	0.410953	0.890298	0.900163	0
Q92747	ARC1A_HUMAN	ARPC1A	Actin-related protein 2/3 complex subunit 1A	-0.175954	-0.442695	0.090787	18.1939	-1.32426	-4.73027	0.191316	0.774694	0.747517	0
Q92791	SC65_HUMAN	P3H4	Endoplasmic reticulum protein SC65	0.6061	-0.0204807	1.23268	22.4506	1.94014	-3.95028	0.057686	0.667444	0.177454	0
Q92841	DDX17_HUMAN	DDX17	Probable ATP-dependent RNA helicase DDX17	-0.0500113	-0.293943	0.193921	19.9323	-0.411035	-5.40775	0.682672	0.970227	0.98109	0
Q92879	CELF1_HUMAN	CELF1	CUGBP Elav-like family member 1	0.335475	-0.0836884	0.754639	16.365	1.60916	-4.39169	0.114133	0.717954	0.48282	0
Q92890	UFD1_HUMAN	UFD1	Ubiquitin recognition factor in ER-associated degradation protein 1	0.0777432	-0.317753	0.47324	20.2599	0.394093	-5.41884	0.695063	0.972779	0.972117	0
Q92901	RL3L_HUMAN	RPL3L	60S ribosomal protein L3-like	0.0468255	-0.60093	0.694581	17.7865	0.144597	-5.51815	0.885514	0.985431	0.994323	0
Q92905	CSN5_HUMAN	COPS5	COP9 signalosome complex subunit 5	-0.0454865	-0.313246	0.222273	21.2007	-0.339576	-5.49195	0.735322	0.978541	0.986113	0
Q92945	FUBP2_HUMAN	KHSRP	Far upstream element-binding protein 2	0.0279455	-0.288675	0.344566	17.5782	0.176877	-5.47592	0.860254	0.985431	0.995802	0
Q92947	GCDH_HUMAN	GCDH	Glutaryl-CoA dehydrogenase, mitochondrial	-0.0871367	-0.446615	0.272342	19.3976	-0.485766	-5.38543	0.629061	0.954962	0.960415	0
Q92973	TNPO1_HUMAN	TNPO1	Transportin-1	-0.0340414	-0.288398	0.220315	16.6583	-0.268095	-5.46496	0.78961	0.985431	0.991991	0
Q92995	UBP13_HUMAN	USP13	Ubiquitin carboxyl-terminal hydrolase 13	0.0214501	-0.516241	0.559142	16.8279	0.0815841	-5.19508	0.935537	0.990341	0.998572	0
Q93008	USP9X_HUMAN	USP9X	Probable ubiquitin carboxyl-terminal hydrolase FAF-X	-0.296831	-0.537661	-0.0560012	17.7325	-2.47811	-3.06733	0.0167736	0.626621	0.297176	0
Q93034	CUL5_HUMAN	CUL5	Cullin-5	-0.0120523	-0.212664	0.18856	22.4431	-0.120091	-5.53544	0.904799	0.990018	0.998795	0
Q93052	LPP_HUMAN	LPP	Lipoma-preferred partner	-0.0384222	-0.383432	0.306588	16.9334	-0.223001	-5.48432	0.824331	0.985431	0.992605	0
Q93084	AT2A3_HUMAN	ATP2A3	Sarcoplasmic/endoplasmic reticulum calcium ATPase 3	-0.0293284	-0.496395	0.437738	27.8389	-0.125519	-5.53487	0.900518	0.987468	0.996932	0
Q93100	KPBB_HUMAN	PHKB	Phosphorylase b kinase regulatory subunit beta	0.097527	-0.181419	0.376473	22.3732	0.698882	-5.33183	0.487237	0.922485	0.93228	0
Q969M7	UBE2F_HUMAN	UBE2F	NEDD8-conjugating enzyme UBE2F	-0.484183	-1.14258	0.17421	17.2528	-1.50879	-4.40216	0.142946	0.739451	0.389896	0
Q969Q0	RL36L_HUMAN	RPL36AL	60S ribosomal protein L36a-like	0.148277	-0.285119	0.581673	20.3865	0.683895	-5.3407	0.496588	0.922485	0.901412	0
Q969T9	WBP2_HUMAN	WBP2	WW domain-binding protein 2	0.347711	0.092628	0.602794	19.5415	2.73062	-2.55287	0.00843436	0.600076	0.190049	0
Q969X5	ERGI1_HUMAN	ERGIC1	Endoplasmic reticulum-Golgi intermediate compartment protein 1	0.287034	-0.226089	0.800156	17.5603	1.1241	-4.92189	0.266442	0.811595	0.684114	0
Q969Z3	MARC2_HUMAN	MTARC2	Mitochondrial amidoxime reducing component 2	0.0623848	-0.242385	0.367155	17.8222	0.409586	-5.44834	0.683592	0.970227	0.976549	0
Q96A26	F162A_HUMAN	FAM162A	Protein FAM162A	-0.101393	-0.388192	0.185407	22.9085	-0.706689	-5.32714	0.482405	0.922485	0.928753	0
Q96A33	CCD47_HUMAN	CCDC47	Coiled-coil domain-containing protein 47	0.301267	0.00803429	0.5945	16.2907	2.07803	-3.73267	0.0443273	0.644065	0.391099	0
Q96A57	TM230_HUMAN	TMEM230	Transmembrane protein 230	-0.103124	-0.478232	0.271985	18.4607	-0.554404	-5.25511	0.582171	0.943782	0.945739	0
Q96AB3	ISOC2_HUMAN	ISOC2	Isochorismatase domain-containing protein 2	-0.17438	-0.412537	0.0637776	21.8735	-1.46363	-4.63515	0.148343	0.743367	0.716945	0
Q96AC1	FERM2_HUMAN	FERMT2	Fermitin family homolog 2	-0.0618878	-0.402004	0.278229	19.3189	-0.363846	-5.47743	0.71723	0.978331	0.979641	0
Q96AE4	FUBP1_HUMAN	FUBP1	Far upstream element-binding protein 1	0.0282743	-0.235524	0.292073	18.1072	0.214466	-5.50041	0.830923	0.985431	0.994777	0
Q96AG3	S2546_HUMAN	SLC25A46	Solute carrier family 25 member 46	-0.931093	-1.42354	-0.438643	17.0326	-3.84651	-1.11407	0.000518128	0.217717	0.000872639	-1
Q96AN5	TM143_HUMAN	TMEM143	Transmembrane protein 143	0.54574	0.12776	0.963719	21.2438	2.61079	-2.77538	0.0113504	0.610598	0.0868046	0
Q96AQ6	PBIP1_HUMAN	PBXIP1	Pre-B-cell leukemia transcription factor-interacting protein 1	-0.0724431	-0.318604	0.173718	24.1697	-0.58827	-5.3928	0.558486	0.933267	0.958678	0
Q96BW5	PTER_HUMAN	PTER	Phosphotriesterase-related protein	-0.612257	-1.76318	0.538667	15.9616	-1.10033	-4.62383	0.282547	0.827873	0.461239	0
Q96C00	ZBTB9_HUMAN	ZBTB9	Zinc finger and BTB domain-containing protein 9	0.113815	-0.436707	0.664337	18.7123	0.416917	-5.28638	0.678811	0.970029	0.956865	0
Q96C01	F136A_HUMAN	FAM136A	Protein FAM136A	0.169554	-0.336888	0.675995	18.9362	0.677726	-5.13344	0.502046	0.929338	0.889734	0
Q96C11	FGGY_HUMAN	FGGY	FGGY carbohydrate kinase domain-containing protein	0.373355	-0.335213	1.08192	20.9907	1.08105	-4.72248	0.289221	0.833796	0.629285	0
Q96C23	GALM_HUMAN	GALM	Aldose 1-epimerase	0.111122	-0.176858	0.399103	19.4228	0.771325	-5.28633	0.443442	0.911061	0.913599	0
Q96C86	DCPS_HUMAN	DCPS	m7GpppX diphosphatase	0.0492987	-0.504009	0.602606	15.9774	0.180067	-5.26405	0.858008	0.985431	0.992479	0
Q96C90	PP14B_HUMAN	PPP1R14B	Protein phosphatase 1 regulatory subunit 14B	-0.0645149	-0.461976	0.332946	17.8743	-0.324463	-5.49628	0.746679	0.979246	0.98133	0
Q96CM8	ACSF2_HUMAN	ACSF2	Medium-chain acyl-CoA ligase ACSF2, mitochondrial	0.0704711	-0.27391	0.414852	20.0519	0.409045	-5.46957	0.683915	0.970227	0.973582	0
Q96CN7	ISOC1_HUMAN	ISOC1	Isochorismatase domain-containing protein 1	0.450464	0.0192435	0.881684	20.6906	2.10807	-3.68433	0.0410259	0.644065	0.237265	0
Q96CT7	CC124_HUMAN	CCDC124	Coiled-coil domain-containing protein 124	-0.122783	-0.464888	0.219323	18.1134	-0.719541	-5.26545	0.474908	0.918806	0.912627	0
Q96CV9	OPTN_HUMAN	OPTN	Optineurin	-0.15863	-0.523031	0.20577	17.5541	-0.872742	-5.15455	0.386664	0.872591	0.86008	0
Q96CW1	AP2M1_HUMAN	AP2M1	AP-2 complex subunit mu	-0.224981	-0.535207	0.0852439	17.5179	-1.45113	-4.63659	0.152034	0.743367	0.654564	0
Q96CX2	KCD12_HUMAN	KCTD12	BTB/POZ domain-containing protein KCTD12	0.827372	-0.0271859	1.68193	17.1002	1.99382	-4.02214	0.057167	0.667444	0.0936907	0
Q96DB5	RMD1_HUMAN	RMDN1	Regulator of microtubule dynamics protein 1	0.0974657	-0.208382	0.403313	19.9008	0.63701	-5.36721	0.526461	0.933267	0.939383	0
Q96DC8	ECHD3_HUMAN	ECHDC3	Enoyl-CoA hydratase domain-containing protein 3, mitochondrial	-0.115849	-0.68618	0.454481	19.9997	-0.407067	-5.41813	0.685537	0.970929	0.957203	0
Q96DE0	NUD16_HUMAN	NUDT16	U8 snoRNA-decapping enzyme	0.229261	-0.130976	0.589497	16.9827	1.28027	-4.74571	0.206726	0.774694	0.696702	0
Q96DG6	CMBL_HUMAN	CMBL	Carboxymethylenebutenolidase homolog	-0.0270934	-0.387583	0.333396	25.6534	-0.150235	-5.53192	0.881066	0.985431	0.996575	0
Q96DH6	MSI2H_HUMAN	MSI2	RNA-binding protein Musashi homolog 2	0.038621	-0.332506	0.409748	19.6895	0.209344	-5.40091	0.835083	0.985431	0.993064	0
Q96DV4	RM38_HUMAN	MRPL38	39S ribosomal protein L38, mitochondrial	0.315933	-0.0863386	0.718204	16.7351	1.57666	-4.44269	0.12105	0.717954	0.513191	0
Q96E11	RRFM_HUMAN	MRRF	Ribosome-recycling factor, mitochondrial	0.465133	0.0295678	0.900699	17.589	2.15076	-3.61652	0.0368964	0.634383	0.215504	0
Q96EL3	RM53_HUMAN	MRPL53	39S ribosomal protein L53, mitochondrial	0.462121	-0.104627	1.02887	18.8886	1.6506	-4.29247	0.107052	0.717954	0.356086	0
Q96EP5	DAZP1_HUMAN	DAZAP1	DAZ-associated protein 1	0.193492	-1.40113	1.78811	16.81	0.251611	-5.0166	0.803672	0.985431	0.958591	0
Q96EY1	DNJA3_HUMAN	DNAJA3	DnaJ homolog subfamily A member 3, mitochondrial	0.045874	-0.502095	0.593843	17.3437	0.168507	-5.40866	0.866922	0.985431	0.99347	0
Q96EY7	PTCD3_HUMAN	PTCD3	Pentatricopeptide repeat domain-containing protein 3, mitochondrial	0.0758928	-0.279136	0.430922	17.1878	0.427586	-5.4496	0.670482	0.966602	0.970117	0
Q96EY8	MMAB_HUMAN	MMAB	Corrinoid adenosyltransferase	-0.237394	-0.63353	0.158741	16.5714	-1.21113	-4.75977	0.232942	0.786702	0.707601	0
Q96FJ2	DYL2_HUMAN	DYNLL2	Dynein light chain 2, cytoplasmic	0.203815	-0.324651	0.732281	19.0173	0.773544	-5.22455	0.442634	0.911061	0.846952	0
Q96FQ6	S10AG_HUMAN	S100A16	Protein S100-A16	0.0970557	-0.907719	1.10183	17.4651	0.196293	-5.21651	0.845548	0.985431	0.983849	0
Q96FV2	SCRN2_HUMAN	SCRN2	Secernin-2	0.065873	-0.423741	0.555487	20.0737	0.269026	-5.50412	0.788816	0.985431	0.984495	0
Q96FW1	OTUB1_HUMAN	OTUB1	Ubiquitin thioesterase OTUB1	-0.100893	-0.288037	0.0862514	21.2678	-1.07802	-5.0402	0.285268	0.827873	0.881128	0
Q96FZ7	CHMP6_HUMAN	CHMP6	Charged multivesicular body protein 6	-0.0468736	-0.392433	0.298685	15.8282	-0.272065	-5.43784	0.786628	0.985431	0.988813	0
Q96GD0	PLPP_HUMAN	PDXP	Pyridoxal phosphate phosphatase	-0.281318	-0.812312	0.249676	16.7203	-1.07247	-4.81856	0.290266	0.833796	0.706114	0
Q96GG9	DCNL1_HUMAN	DCUN1D1	DCN1-like protein 1	0.0422367	-0.334997	0.419471	17.2426	0.2242	-5.48301	0.823402	0.985431	0.991827	0
Q96GK7	FAH2A_HUMAN	FAHD2A	Fumarylacetoacetate hydrolase domain-containing protein 2A	-0.06349	-0.60244	0.47546	18.7279	-0.236983	-5.39506	0.813699	0.985431	0.986996	0
Q96H20	SNF8_HUMAN	SNF8	Vacuolar-sorting protein SNF8	-0.0268333	-0.389425	0.335758	17.1719	-0.149341	-5.33084	0.881998	0.985431	0.996636	0
Q96HC4	PDLI5_HUMAN	PDLIM5	PDZ and LIM domain protein 5	-0.215849	-0.584682	0.152985	27.4609	-1.16982	-4.95849	0.246548	0.798042	0.739167	0
Q96HD1	CREL1_HUMAN	CRELD1	Protein disulfide isomerase CRELD1	0.608232	-0.0473234	1.26379	22.389	1.89216	-3.99257	0.0678267	0.707485	0.194635	0
Q96HE7	ERO1A_HUMAN	ERO1A	ERO1-like protein alpha	0.00168524	-0.247614	0.250985	16.5422	0.0135414	-5.49683	0.989244	0.995539	0.999982	0
Q96HN2	SAHH3_HUMAN	AHCYL2	Adenosylhomocysteinase 3	-0.135804	-0.356983	0.0853756	18.9349	-1.22903	-4.87787	0.22402	0.778211	0.816143	0
Q96HS1	PGAM5_HUMAN	PGAM5	Serine/threonine-protein phosphatase PGAM5, mitochondrial	-0.333657	-0.772042	0.104728	19.4448	-1.53026	-4.47934	0.132509	0.728801	0.509485	0
Q96HY6	DDRGK_HUMAN	DDRGK1	DDRGK domain-containing protein 1	0.0750439	-0.21645	0.366538	17.4055	0.514786	-5.42142	0.608561	0.94862	0.963415	0
Q96I23	PREY_HUMAN	PYURF	Protein preY, mitochondrial	0.482986	-0.163099	1.12907	19.2751	1.50967	-4.4788	0.138787	0.738363	0.385271	0
Q96I99	SUCB2_HUMAN	SUCLG2	Succinate--CoA ligase [GDP-forming] subunit beta, mitochondrial	0.0936648	-0.373067	0.560396	20.6896	0.401152	-5.47232	0.689686	0.971172	0.9658	0
Q96IU4	ABHEB_HUMAN	ABHD14B	Protein ABHD14B	0.023932	-0.234825	0.282689	22.6543	0.184878	-5.52692	0.853928	0.985431	0.996228	0
Q96IV0	NGLY1_HUMAN	NGLY1	Peptide-N(4)-(N-acetyl-beta-glucosaminyl)asparagine amidase	0.137946	-0.195552	0.471444	17.2809	0.828924	-5.19144	0.410727	0.890298	0.884487	0
Q96JJ7	TMX3_HUMAN	TMX3	Protein disulfide-isomerase TMX3	0.373565	-0.879563	1.62669	18.2468	0.613898	-4.83239	0.544818	0.933267	0.797026	0
Q96K17	BT3L4_HUMAN	BTF3L4	Transcription factor BTF3 homolog 4	-0.14521	-0.353387	0.0629666	20.1601	-1.3973	-4.68566	0.167831	0.758306	0.771691	0
Q96K76	UBP47_HUMAN	USP47	Ubiquitin carboxyl-terminal hydrolase 47	-0.24452	-0.585248	0.0962077	18.2398	-1.44449	-4.56873	0.155371	0.746987	0.634269	0
Q96KP4	CNDP2_HUMAN	CNDP2	Cytosolic non-specific dipeptidase	-0.148962	-0.411708	0.113785	19.0612	-1.13328	-4.99393	0.261456	0.806636	0.81887	0
Q96L96	ALPK3_HUMAN	ALPK3	Alpha-protein kinase 3	0.119048	-0.289029	0.527124	18.214	0.585121	-5.32182	0.560947	0.933267	0.93349	0
Q96MF2	STAC3_HUMAN	STAC3	SH3 and cysteine-rich domain-containing protein 3	0.24475	-0.139768	0.629268	24.6732	1.27909	-4.77306	0.206885	0.774694	0.680024	0
Q96MF6	CQ10A_HUMAN	COQ10A	Coenzyme Q-binding protein COQ10 homolog A, mitochondrial	0.38842	-0.0429553	0.819795	21.8429	1.79989	-4.1842	0.0767397	0.714036	0.36891	0
Q96MG2	JSPR1_HUMAN	JSRP1	Junctional sarcoplasmic reticulum protein 1	-0.046257	-0.305806	0.213292	23.9886	-0.356253	-5.48696	0.72286	0.978541	0.9851	0
Q96PE7	MCEE_HUMAN	MCEE	Methylmalonyl-CoA epimerase, mitochondrial	-0.294596	-1.09316	0.503966	20.0492	-0.748144	-5.01169	0.459226	0.91613	0.795123	0
Q96PU8	QKI_HUMAN	QKI	Protein quaking	0.316422	-0.264898	0.897743	17.518	1.11156	-4.79299	0.27514	0.820744	0.664756	0
Q96Q06	PLIN4_HUMAN	PLIN4	Perilipin-4	0.0216563	-0.300957	0.34427	24.545	0.134184	-5.53389	0.893691	0.986278	0.997569	0
Q96Q83	ALKB3_HUMAN	ALKBH3	Alpha-ketoglutarate-dependent dioxygenase alkB homolog 3				13.8862						0
Q96QK1	VPS35_HUMAN	VPS35	Vacuolar protein sorting-associated protein 35	-0.0407225	-0.324187	0.242742	17.9047	-0.287668	-5.47143	0.774643	0.984834	0.989655	0
Q96QR8	PURB_HUMAN	PURB	Transcriptional activator protein Pur-beta	-0.206971	-0.715134	0.301191	16.7662	-0.817655	-5.17935	0.417354	0.8925	0.834556	0
Q96RK4	BBS4_HUMAN	BBS4	Bardet-Biedl syndrome 4 protein	-0.0645816	-0.529756	0.400593	22.7628	-0.277519	-5.50845	0.782304	0.985431	0.98427	0
Q96RL7	VP13A_HUMAN	VPS13A	Vacuolar protein sorting-associated protein 13A	0.210105	-0.76982	1.19003	17.2201	0.450367	-4.80012	0.657808	0.963176	0.91576	0
Q96RP9	EFGM_HUMAN	GFM1	Elongation factor G, mitochondrial	-0.0326477	-0.356262	0.290966	19.4805	-0.202948	-5.39767	0.840051	0.985431	0.994326	0
Q96RQ3	MCCA_HUMAN	MCCC1	Methylcrotonoyl-CoA carboxylase subunit alpha, mitochondrial	0.00412549	-0.395969	0.40422	18.7529	0.0206724	-5.48359	0.983583	0.995539	0.999932	0
Q96S19	MTL26_HUMAN	METTL26	Methyltransferase-like 26	0.110696	-0.246944	0.468336	19.3738	0.619787	-5.34236	0.537865	0.933267	0.933655	0
Q96S66	CLCC1_HUMAN	CLCC1	Chloride channel CLIC-like protein 1	0.0386128	-0.292588	0.369814	16.9084	0.238424	-5.16494	0.813226	0.985431	0.992049	0
Q96S96	PEBP4_HUMAN	PEBP4	Phosphatidylethanolamine-binding protein 4	0.166626	-0.387211	0.720464	17.95	0.60594	-5.24884	0.547595	0.933267	0.904525	0
Q96S99	PKHF1_HUMAN	PLEKHF1	Pleckstrin homology domain-containing family F member 1	0.853727	0.437486	1.26997	17.2573	4.14515	-0.0470135	0.000171024	0.123485	0.000608218	1
Q99417	MYCBP_HUMAN	MYCBP	c-Myc-binding protein	0.25893	-0.0737918	0.591651	15.8872	1.56157	-4.45991	0.124449	0.717954	0.582997	0
Q99426	TBCB_HUMAN	TBCB	Tubulin-folding cofactor B	-0.220948	-0.495038	0.0531421	19.2812	-1.6119	-4.44242	0.112142	0.717954	0.616664	0
Q99436	PSB7_HUMAN	PSMB7	Proteasome subunit beta type-7	-0.106827	-0.351232	0.137579	22.2097	-0.873712	-5.21455	0.385644	0.872591	0.90322	0
Q99447	PCY2_HUMAN	PCYT2	Ethanolamine-phosphate cytidylyltransferase	-0.393235	-0.7895	0.00303083	16.5505	-1.99415	-3.86024	0.0517096	0.655122	0.311983	0
Q99460	PSMD1_HUMAN	PSMD1	26S proteasome non-ATPase regulatory subunit 1	-0.137102	-0.353047	0.0788421	21.3405	-1.26912	-4.8568	0.209138	0.774738	0.806919	0
Q99471	PFD5_HUMAN	PFDN5	Prefoldin subunit 5	0.102047	-0.14656	0.350655	20.099	0.821641	-5.22746	0.414643	0.890298	0.914081	0
Q99487	PAFA2_HUMAN	PAFAH2	Platelet-activating factor acetylhydrolase 2, cytoplasmic	-0.0972699	-0.463892	0.269353	20.9541	-0.531271	-5.38678	0.597294	0.947645	0.951108	0
Q99497	PARK7_HUMAN	PARK7	Protein/nucleic acid deglycase DJ-1	-0.107707	-0.302606	0.0871922	26.928	-1.10467	-5.02093	0.273567	0.819423	0.869697	0
Q99536	VAT1_HUMAN	VAT1	Synaptic vesicle membrane protein VAT-1 homolog	-0.16748	-0.46469	0.129729	19.1371	-1.12642	-5.00046	0.264324	0.810553	0.800238	0
Q99541	PLIN2_HUMAN	PLIN2	Perilipin-2	-0.579084	-1.25546	0.0972947	22.5432	-1.71959	-4.25063	0.0916858	0.717954	0.250661	0
Q99584	S10AD_HUMAN	S100A13	Protein S100-A13	-0.452573	-1.14195	0.2368	22.8108	-1.3123	-4.81014	0.194252	0.774694	0.476358	0
Q99598	TSNAX_HUMAN	TSNAX	Translin-associated protein X	-0.142308	-0.615321	0.330705	17.3928	-0.610736	-5.15488	0.545315	0.933267	0.917324	0
Q99613	EIF3C_HUMAN	EIF3C	Eukaryotic translation initiation factor 3 subunit C	0.00323474	-0.282888	0.289357	23.9066	0.0225988	-5.54144	0.982043	0.995539	0.999941	0
Q99623	PHB2_HUMAN	PHB2	Prohibitin-2	0.107944	-0.116901	0.33279	24.4952	0.959654	-5.1476	0.340954	0.849755	0.890342	0
Q99627	CSN8_HUMAN	COPS8	COP9 signalosome complex subunit 8	-0.00290905	-0.243995	0.238177	22.5346	-0.0241445	-5.51863	0.980819	0.995539	0.999944	0
Q99643	C560_HUMAN	SDHC	Succinate dehydrogenase cytochrome b560 subunit, mitochondrial	-0.265167	-0.887107	0.356773	23.2938	-0.853425	-5.20582	0.396932	0.87877	0.782695	0
Q99653	CHP1_HUMAN	CHP1	Calcineurin B homologous protein 1	0.105962	-0.199382	0.411306	18.575	0.696663	-5.25796	0.489174	0.922485	0.927033	0
Q99714	HCD2_HUMAN	HSD17B10	3-hydroxyacyl-CoA dehydrogenase type-2	-0.0668396	-0.340247	0.206568	21.5163	-0.488678	-5.43884	0.626792	0.952888	0.969259	0
Q99733	NP1L4_HUMAN	NAP1L4	Nucleosome assembly protein 1-like 4	0.00740489	-0.191846	0.206656	22.3017	0.0742879	-5.53928	0.94102	0.990341	0.99955	0
Q99735	MGST2_HUMAN	MGST2	Microsomal glutathione S-transferase 2	0.036639	-0.438992	0.51227	19.709	0.154504	-5.46374	0.877799	0.985431	0.995236	0
Q99757	THIOM_HUMAN	TXN2	Thioredoxin, mitochondrial	0.190929	-0.104745	0.486604	19.5895	1.2921	-4.81692	0.201355	0.774694	0.736387	0
Q99766	ATP5S_HUMAN	DMAC2L	ATP synthase subunit s, mitochondrial	-0.2753	-0.686275	0.135675	18.8103	-1.34479	-4.70681	0.184638	0.767898	0.628085	0
Q99798	ACON_HUMAN	ACO2	Aconitate hydratase, mitochondrial	-0.0626486	-0.272892	0.147595	26.9355	-0.595646	-5.38906	0.553578	0.933267	0.96363	0
Q99807	COQ7_HUMAN	COQ7	5-demethoxyubiquinone hydroxylase, mitochondrial	-0.00686194	-0.210846	0.197122	22.6821	-0.0672434	-5.53971	0.946604	0.990341	0.999624	0
Q99808	S29A1_HUMAN	SLC29A1	Equilibrative nucleoside transporter 1	-0.191313	-0.624548	0.241923	16.795	-0.891777	-4.99899	0.37771	0.871311	0.830052	0
Q99816	TS101_HUMAN	TSG101	Tumor susceptibility gene 101 protein	-0.406325	-0.688945	-0.123704	17.731	-2.8891	-2.28249	0.00573712	0.600076	0.122829	0
Q99829	CPNE1_HUMAN	CPNE1	Copine-1	0.0142134	-0.325204	0.353631	18.1844	0.0838536	-5.5019	0.933466	0.990341	0.999022	0
Q99832	TCPH_HUMAN	CCT7	T-complex protein 1 subunit eta	-0.116543	-0.305288	0.0722018	22.5577	-1.23427	-4.89338	0.221756	0.778211	0.839008	0
Q99873	ANM1_HUMAN	PRMT1	Protein arginine N-methyltransferase 1	-0.232915	-0.496525	0.0306955	18.7857	-1.76618	-4.23317	0.082285	0.717954	0.558936	0
Q9BPW8	NIPS1_HUMAN	NIPSNAP1	Protein NipSnap homolog 1	0.0230125	-0.737462	0.783487	20.4396	0.0604893	-5.54008	0.95196	0.990341	0.998868	0
Q9BPX5	ARP5L_HUMAN	ARPC5L	Actin-related protein 2/3 complex subunit 5-like protein	0.322369	-0.381681	1.02642	18.927	0.936395	-4.79898	0.35679	0.863612	0.717318	0
Q9BPX6	MICU1_HUMAN	MICU1	Calcium uptake protein 1, mitochondrial	-0.121206	-0.666094	0.423682	18.5545	-0.446353	-5.37418	0.657194	0.963176	0.950393	0
Q9BQ69	MACD1_HUMAN	MACROD1	ADP-ribose glycohydrolase MACROD1	0.0865098	-0.163748	0.336768	24.7038	0.690998	-5.33652	0.492144	0.922485	0.940509	0
Q9BQA1	MEP50_HUMAN	WDR77	Methylosome protein 50	-0.212468	-0.541818	0.116882	18.8316	-1.29085	-4.81662	0.201788	0.774694	0.711725	0
Q9BQE5	APOL2_HUMAN	APOL2	Apolipoprotein L2	-0.105903	-0.570991	0.359185	17.3242	-0.456915	-5.37443	0.649634	0.961263	0.955347	0
Q9BQS8	FYCO1_HUMAN	FYCO1	FYVE and coiled-coil domain-containing protein 1	-0.209841	-0.625778	0.206097	19.3908	-1.00949	-5.08928	0.31686	0.846091	0.785709	0
Q9BR39	JPH2_HUMAN	JPH2	Junctophilin-2	0.261736	-0.00779161	0.531263	20.6286	1.94115	-3.97015	0.0567849	0.667444	0.471996	0
Q9BR76	COR1B_HUMAN	CORO1B	Coronin-1B	0.459672	-0.465863	1.38521	14.4654	1.02987	-4.63584	0.314238	0.843186	0.587359	0
Q9BRA2	TXD17_HUMAN	TXNDC17	Thioredoxin domain-containing protein 17	0.106215	-0.114677	0.327106	20.5063	0.961183	-5.14635	0.340191	0.849755	0.891789	0
Q9BRC7	PLCD4_HUMAN	PLCD4	1-phosphatidylinositol 4,5-bisphosphate phosphodiesterase delta-4	0.0289732	-0.218899	0.276845	20.9747	0.233728	-5.51175	0.815979	0.985431	0.994125	0
Q9BRF8	CPPED_HUMAN	CPPED1	Serine/threonine-protein phosphatase CPPED1	-0.226347	-0.90665	0.453955	18.8308	-0.665751	-5.33101	0.508163	0.931199	0.857935	0
Q9BRG1	VPS25_HUMAN	VPS25	Vacuolar protein-sorting-associated protein 25	-0.120694	-0.478498	0.23711	19.5207	-0.676267	-5.28675	0.501755	0.929338	0.920134	0
Q9BRT3	MIEN1_HUMAN	MIEN1	Migration and invasion enhancer 1	0.417564	-0.00283504	0.837963	20.8334	2.01244	-3.82759	0.0514857	0.655122	0.289765	0
Q9BRX2	PELO_HUMAN	PELO	Protein pelota homolog	0.0976304	-0.345022	0.540282	16.5271	0.442183	-5.39058	0.660121	0.963835	0.960262	0
Q9BRX8	PXL2A_HUMAN	PRXL2A	Peroxiredoxin-like 2A	-0.0340701	-0.521982	0.453841	20.2495	-0.139583	-5.53326	0.889442	0.985807	0.996016	0
Q9BS26	ERP44_HUMAN	ERP44	Endoplasmic reticulum resident protein 44	-0.404667	-1.14272	0.333387	18.9863	-1.10071	-4.95995	0.276186	0.820744	0.594117	0
Q9BS40	LXN_HUMAN	LXN	Latexin				15.0653						0
Q9BS92	NPS3B_HUMAN	NIPSNAP3B	Protein NipSnap homolog 3B	-0.0943485	-0.486657	0.29796	23.1405	-0.481395	-5.41463	0.632045	0.955237	0.957637	0
Q9BSD7	NTPCR_HUMAN	NTPCR	Cancer-related nucleoside-triphosphatase	-0.305145	-0.740683	0.130394	17.7106	-1.40241	-4.68591	0.166119	0.757085	0.578249	0
Q9BSE5	SPEB_HUMAN	AGMAT	Agmatinase, mitochondrial	-0.15936	-0.937447	0.618726	20.8745	-0.411572	-5.34831	0.682446	0.970227	0.940929	0
Q9BSH4	TACO1_HUMAN	TACO1	Translational activator of cytochrome c oxidase 1	0.142845	-0.239081	0.52477	19.3251	0.748653	-5.27588	0.457089	0.91613	0.894197	0
Q9BSJ8	ESYT1_HUMAN	ESYT1	Extended synaptotagmin-1	-0.15481	-0.573428	0.263808	22.5184	-0.739231	-5.30703	0.462554	0.91613	0.887491	0
Q9BSL1	UBAC1_HUMAN	UBAC1	Ubiquitin-associated domain-containing protein 1	-0.006179	-0.2664	0.254042	21.0645	-0.0474652	-5.54069	0.962295	0.99451	0.999763	0
Q9BT78	CSN4_HUMAN	COPS4	COP9 signalosome complex subunit 4	-0.0500541	-0.216545	0.116436	21.1947	-0.600967	-5.38633	0.550051	0.933267	0.970524	0
Q9BTE1	DCTN5_HUMAN	DCTN5	Dynactin subunit 5	-0.681404	-1.10206	-0.260751	15.2665	-3.25867	-1.56477	0.00208225	0.510217	0.0148881	-1
Q9BTE6	AASD1_HUMAN	AARSD1	Alanyl-tRNA editing protein Aarsd1	-0.0153355	-0.481521	0.45085	17.1611	-0.0658467	-5.51333	0.947726	0.990341	0.999177	0
Q9BTV4	TMM43_HUMAN	TMEM43	Transmembrane protein 43	-0.0994681	-0.47181	0.272874	20.8483	-0.534	-5.41893	0.59525	0.947509	0.949707	0
Q9BTZ2	DHRS4_HUMAN	DHRS4	Dehydrogenase/reductase SDR family member 4	0.237714	-0.256107	0.731535	18.802	0.977198	-4.8876	0.335168	0.848465	0.771167	0
Q9BUB7	TMM70_HUMAN	TMEM70	Transmembrane protein 70, mitochondrial	-0.0614813	-0.598209	0.475247	20.5497	-0.229289	-5.49118	0.81945	0.985431	0.987832	0
Q9BUF5	TBB6_HUMAN	TUBB6	Tubulin beta-6 chain	-0.239572	-0.638706	0.159562	18.6715	-1.20021	-4.92319	0.234693	0.786702	0.706626	0
Q9BUK0	CHCH7_HUMAN	CHCHD7	Coiled-coil-helix-coiled-coil-helix domain-containing protein 7	0.273638	-0.152993	0.700269	18.3609	1.28296	-4.83191	0.204437	0.774694	0.647654	0
Q9BUR5	MIC26_HUMAN	APOO	MICOS complex subunit MIC26	0.0820919	-0.193131	0.357315	22.584	0.596233	-5.38876	0.553189	0.933267	0.952559	0
Q9BV20	MTNA_HUMAN	MRI1	Methylthioribose-1-phosphate isomerase	0.230305	-0.558664	1.01927	15.5297	0.594556	-5.13375	0.556315	0.933267	0.873667	0
Q9BV23	ABHD6_HUMAN	ABHD6	Monoacylglycerol lipase ABHD6	-0.115046	-0.55184	0.321749	20.019	-0.527412	-5.38768	0.599953	0.948276	0.942917	0
Q9BV57	MTND_HUMAN	ADI1	1,2-dihydroxy-3-keto-5-methylthiopentene dioxygenase	-0.0535088	-0.751556	0.644538	19.2622	-0.156329	-5.24087	0.876786	0.985431	0.992989	0
Q9BV79	MECR_HUMAN	MECR	Enoyl-[acyl-carrier-protein] reductase, mitochondrial	-0.0351061	-0.337611	0.267398	21.1489	-0.23198	-5.51845	0.817317	0.985431	0.992943	0
Q9BV86	NTM1A_HUMAN	NTMT1	N-terminal Xaa-Pro-Lys N-methyltransferase 1	0.319928	-0.160548	0.800403	16.9169	1.33738	-4.71433	0.187146	0.769458	0.584992	0
Q9BVC6	TM109_HUMAN	TMEM109	Transmembrane protein 109	-0.0284949	-0.353384	0.296394	21.4542	-0.17532	-5.5284	0.861399	0.985431	0.995758	0
Q9BVK6	TMED9_HUMAN	TMED9	Transmembrane emp24 domain-containing protein 9	-0.164086	-0.547167	0.218996	20.7609	-0.858377	-5.17924	0.394406	0.875949	0.858421	0
Q9BVV7	TIM21_HUMAN	TIMM21	Mitochondrial import inner membrane translocase subunit Tim21	0.156246	-0.224551	0.537044	18.1859	0.821941	-5.20747	0.414593	0.890298	0.871475	0
Q9BW30	TPPP3_HUMAN	TPPP3	Tubulin polymerization-promoting protein family member 3	-0.226842	-0.883834	0.430151	21.0085	-0.695829	-5.18984	0.490191	0.922485	0.850672	0
Q9BW91	NUDT9_HUMAN	NUDT9	ADP-ribose pyrophosphatase, mitochondrial	0.0019959	-0.318003	0.321995	16.1304	0.0125275	-5.44285	0.990055	0.995539	0.99998	0
Q9BWH2	FUND2_HUMAN	FUNDC2	FUN14 domain-containing protein 2	-0.186243	-0.443023	0.0705371	24.4038	-1.44983	-4.65184	0.152141	0.743367	0.704205	0
Q9BX66	SRBS1_HUMAN	SORBS1	Sorbin and SH3 domain-containing protein 1	0.510176	-0.306381	1.32673	18.1471	1.27972	-4.60583	0.211128	0.774738	0.452272	0
Q9BX68	HINT2_HUMAN	HINT2	Histidine triad nucleotide-binding protein 2, mitochondrial	0.0380354	-0.424403	0.500473	21.7893	0.164412	-5.53	0.869941	0.985431	0.994715	0
Q9BXB4	OSB11_HUMAN	OSBPL11	Oxysterol-binding protein-related protein 11	0.0494285	-0.480691	0.579548	14.3666	0.189278	-5.23436	0.850967	0.985431	0.992055	0
Q9BXI3	5NT1A_HUMAN	NT5C1A	Cytosolic 5'-nucleotidase 1A	0.0549684	-0.472086	0.582023	23.0243	0.208476	-5.52291	0.83554	0.985431	0.990172	0
Q9BXJ8	TACAN_HUMAN	TMEM120A	Transmembrane protein 120A	0.180132	-0.830778	1.19104	15.2012	0.363393	-5.04142	0.718774	0.978331	0.942253	0
Q9BXJ9	NAA15_HUMAN	NAA15	N-alpha-acetyltransferase 15, NatA auxiliary subunit	-0.147541	-0.865055	0.569973	18.3819	-0.418825	-5.10799	0.678138	0.970029	0.944305	0
Q9BXK5	B2L13_HUMAN	BCL2L13	Bcl-2-like protein 13	-0.032032	-0.238732	0.174668	22.1729	-0.309772	-5.50029	0.757772	0.980798	0.991155	0
Q9BXS5	AP1M1_HUMAN	AP1M1	AP-1 complex subunit mu-1	-0.428117	-0.79119	-0.065044	19.5796	-2.37077	-3.25115	0.0218097	0.626621	0.194423	0
Q9BXW6	OSBL1_HUMAN	OSBPL1A	Oxysterol-binding protein-related protein 1	0.160143	-0.0882829	0.40857	17.4316	1.29083	-4.80166	0.20197	0.774694	0.774009	0
Q9BXW7	HDHD5_HUMAN	HDHD5	Haloacid dehalogenase-like hydrolase domain-containing 5	0.0938298	-0.321794	0.509454	20.2512	0.451572	-5.44057	0.653204	0.962087	0.960829	0
Q9BY44	EIF2A_HUMAN	EIF2A	Eukaryotic translation initiation factor 2A	-0.00619555	-0.36681	0.354419	16.7655	-0.0344442	-5.47843	0.97265	0.995539	0.999828	0
Q9BYD1	RM13_HUMAN	MRPL13	39S ribosomal protein L13, mitochondrial	0.220928	-0.182741	0.624597	19.1363	1.10446	-4.88195	0.275675	0.820744	0.75226	0
Q9BYD2	RM09_HUMAN	MRPL9	39S ribosomal protein L9, mitochondrial	0.492091	-0.262799	1.24698	17.0284	1.31643	-4.68606	0.195333	0.774694	0.44771	0
Q9BYD3	RM04_HUMAN	MRPL4	39S ribosomal protein L4, mitochondrial	0.0517221	-0.847769	0.951213	20.2705	0.117426	-5.06637	0.907304	0.990018	0.994981	0
Q9BYD6	RM01_HUMAN	MRPL1	39S ribosomal protein L1, mitochondrial	0.0803055	-0.317	0.477611	17.9975	0.405774	-5.38842	0.686604	0.970929	0.970257	0
Q9BYT8	NEUL_HUMAN	NLN	Neurolysin, mitochondrial	-0.0591674	-0.533897	0.415562	17.1968	-0.252297	-5.29325	0.802169	0.985431	0.987042	0
Q9BYV2	TRI54_HUMAN	TRIM54	Tripartite motif-containing protein 54	0.284106	-0.080755	0.648967	20.8738	1.55702	-4.51389	0.124635	0.717954	0.553434	0
Q9BYV7	BCDO2_HUMAN	BCO2	Beta,beta-carotene 9',10'-oxygenase	-0.599839	-1.4451	0.245418	17.1835	-1.44725	-4.47375	0.157848	0.749359	0.330424	0
Q9BZE1	RM37_HUMAN	MRPL37	39S ribosomal protein L37, mitochondrial	0.40776	-0.111076	0.926596	20.8847	1.58712	-4.38371	0.120158	0.717954	0.421464	0
Q9BZE9	ASPC1_HUMAN	ASPSCR1	Tether containing UBX domain for GLUT4	0.0650051	-0.315569	0.445579	17.5512	0.349856	-5.14919	0.72906	0.978541	0.979668	0
Q9BZL1	UBL5_HUMAN	UBL5	Ubiquitin-like protein 5	0.233249	-0.0577572	0.524255	21.7823	1.60272	-4.45453	0.114158	0.717954	0.602787	0
Q9BZQ8	NIBA1_HUMAN	NIBAN1	Protein Niban 1	0.329918	-0.065269	0.725104	19.9669	1.6699	-4.36055	0.100144	0.717954	0.468047	0
Q9BZV1	UBXN6_HUMAN	UBXN6	UBX domain-containing protein 6	0.100937	-0.246197	0.448071	17.7257	0.584942	-5.26405	0.561382	0.933267	0.943389	0
Q9C0C9	UBE2O_HUMAN	UBE2O	(E3-independent) E2 ubiquitin-conjugating enzyme				14.3799						0
Q9C0E8	LNP_HUMAN	LNPK	Endoplasmic reticulum junction formation protein lunapark	-0.113503	-0.385033	0.158026	18.7108	-0.835857	-5.23553	0.406495	0.890298	0.902873	0
Q9GZP4	PITH1_HUMAN	PITHD1	PITH domain-containing protein 1	-0.0248368	-0.512783	0.46311	18.469	-0.103039	-5.28578	0.918474	0.990341	0.99789	0
Q9GZT3	SLIRP_HUMAN	SLIRP	SRA stem-loop-interacting RNA-binding protein, mitochondrial	-0.00664223	-0.364258	0.350974	18.3746	-0.0371651	-5.51829	0.970479	0.995539	0.999801	0
Q9GZT8	NIF3L_HUMAN	NIF3L1	NIF3-like protein 1	0.120141	-0.13289	0.373173	20.2479	0.949113	-5.15614	0.346245	0.85465	0.880361	0
Q9GZT9	EGLN1_HUMAN	EGLN1	Egl nine homolog 1	-0.0220453	-0.643117	0.599026	15.4488	-0.0718539	-5.21861	0.943095	0.990341	0.998709	0
Q9GZV1	ANKR2_HUMAN	ANKRD2	Ankyrin repeat domain-containing protein 2	-0.192773	-0.768897	0.383351	26.5083	-0.668852	-5.3494	0.506071	0.931199	0.87696	0
Q9GZZ1	NAA50_HUMAN	NAA50	N-alpha-acetyltransferase 50	-0.188349	-0.444627	0.0679282	19.542	-1.47008	-4.61899	0.146761	0.743367	0.696677	0
Q9H061	T126A_HUMAN	TMEM126A	Transmembrane protein 126A	-0.00921489	-0.309505	0.291076	19.9515	-0.0613606	-5.53365	0.951272	0.990341	0.99954	0
Q9H074	PAIP1_HUMAN	PAIP1	Polyadenylate-binding protein-interacting protein 1	0.128936	-0.169877	0.427748	16.8141	0.863713	-5.1965	0.3913	0.873668	0.886054	0
Q9H078	CLPB_HUMAN	CLPB	Caseinolytic peptidase B protein homolog	-0.0436453	-0.552447	0.465156	16.322	-0.173646	-5.30506	0.863064	0.985431	0.993593	0
Q9H0E2	TOLIP_HUMAN	TOLLIP	Toll-interacting protein	-0.0287623	-0.297987	0.240462	21.7125	-0.213555	-5.52199	0.831595	0.985431	0.99471	0
Q9H0N5	PHS2_HUMAN	PCBD2	Pterin-4-alpha-carbinolamine dehydratase 2	0.0395402	-0.191693	0.270773	23.1435	0.341813	-5.4913	0.733647	0.978541	0.987828	0
Q9H0P0	5NT3A_HUMAN	NT5C3A	Cytosolic 5'-nucleotidase 3A	-0.099278	-0.311969	0.113413	23.6808	-0.933048	-5.16898	0.354412	0.861828	0.902144	0
Q9H0R4	HDHD2_HUMAN	HDHD2	Haloacid dehalogenase-like hydrolase domain-containing protein 2	0.0855757	-0.164006	0.335158	19.7364	0.685612	-5.33303	0.495553	0.922485	0.941688	0
Q9H0U4	RAB1B_HUMAN	RAB1B	Ras-related protein Rab-1B	-0.25661	-0.606852	0.0936327	24.2497	-1.46455	-4.63403	0.148092	0.743367	0.612563	0
Q9H0W9	CK054_HUMAN	C11orf54	Ester hydrolase C11orf54	-0.0929802	-0.362141	0.176181	22.2418	-0.690523	-5.3368	0.49244	0.922485	0.936257	0
Q9H1E3	NUCKS_HUMAN	NUCKS1	Nuclear ubiquitous casein and cyclin-dependent kinase substrate 1	0.0310412	-0.214395	0.276477	21.3831	0.252813	-5.5141	0.801248	0.985431	0.993145	0
Q9H1E5	TMX4_HUMAN	TMX4	Thioredoxin-related transmembrane protein 4	-0.0218255	-0.290926	0.247275	18.781	-0.162233	-5.51583	0.871667	0.985431	0.997007	0
Q9H1R3	MYLK2_HUMAN	MYLK2	Myosin light chain kinase 2, skeletal/cardiac muscle	-0.0452195	-0.58659	0.496151	21.8997	-0.166967	-5.52964	0.867939	0.985431	0.993616	0
Q9H223	EHD4_HUMAN	EHD4	EH domain-containing protein 4	0.318417	-0.209775	0.846609	16.5398	1.22256	-4.67068	0.229428	0.784136	0.625776	0
Q9H299	SH3L3_HUMAN	SH3BGRL3	SH3 domain-binding glutamic acid-rich-like protein 3	0.252063	-0.113247	0.617373	19.9691	1.38455	-4.67287	0.172098	0.765014	0.641752	0
Q9H2G2	SLK_HUMAN	SLK	STE20-like serine/threonine-protein kinase	-0.0561818	-0.419323	0.306959	17.1239	-0.312433	-5.30736	0.756293	0.980798	0.984429	0
Q9H2H8	PPIL3_HUMAN	PPIL3	Peptidyl-prolyl cis-trans isomerase-like 3	-0.169039	-0.652312	0.314233	19.4868	-0.70041	-5.2976	0.486518	0.922485	0.885335	0
Q9H2I8	LRMDA_HUMAN	LRMDA	Leucine-rich melanocyte differentiation-associated protein	-0.111164	-0.483364	0.261035	24.2864	-0.597022	-5.38835	0.552665	0.933267	0.936205	0
Q9H2S6	TNMD_HUMAN	TNMD	Tenomodulin	-0.146467	-0.570729	0.277796	24.2932	-0.690311	-5.33096	0.492615	0.922485	0.901493	0
Q9H2U2	IPYR2_HUMAN	PPA2	Inorganic pyrophosphatase 2, mitochondrial	-0.0212628	-0.309389	0.266864	20.9359	-0.147515	-5.53227	0.883204	0.985431	0.997363	0
Q9H2W6	RM46_HUMAN	MRPL46	39S ribosomal protein L46, mitochondrial	0.240049	-0.161063	0.641161	16.8657	1.20325	-4.83611	0.234775	0.786702	0.706196	0
Q9H330	TM245_HUMAN	TMEM245	Transmembrane protein 245	-0.16606	-0.671123	0.339003	21.409	-0.665572	-4.95915	0.5097	0.931199	0.894122	0
Q9H3H3	CK068_HUMAN	C11orf68	UPF0696 protein C11orf68	0.00808914	-0.365086	0.381264	18.7421	0.0435375	-5.44643	0.965446	0.995291	0.999716	0
Q9H3K2	GHITM_HUMAN	GHITM	Growth hormone-inducible transmembrane protein	0.126495	-0.202173	0.455164	19.4397	0.769335	-5.28764	0.444613	0.911061	0.90255	0
Q9H3K6	BOLA2_HUMAN	BOLA2	BolA-like protein 2	-0.219736	-0.572647	0.133174	18.975	-1.24727	-4.8464	0.217483	0.778211	0.715169	0
Q9H3N1	TMX1_HUMAN	TMX1	Thioredoxin-related transmembrane protein 1	-0.0986967	-0.410722	0.213329	18.3858	-0.632703	-5.35585	0.52933	0.933267	0.939145	0
Q9H444	CHM4B_HUMAN	CHMP4B	Charged multivesicular body protein 4b	-0.0233432	-0.288574	0.241888	20.5175	-0.175928	-5.52831	0.860923	0.985431	0.99651	0
Q9H477	RBSK_HUMAN	RBKS	Ribokinase	-0.0792547	-0.477594	0.319084	17.8865	-0.398409	-5.43982	0.691816	0.972244	0.971222	0
Q9H479	FN3K_HUMAN	FN3K	Fructosamine-3-kinase	0.137648	-0.118549	0.393844	21.6543	1.07398	-5.04917	0.286991	0.831681	0.842126	0
Q9H496	IFG15_HUMAN	TOR1AIP2	Torsin-1A-interacting protein 2	0.0564416	-0.711344	0.824227	15.8891	0.149919	-5.06537	0.881798	0.985431	0.992925	0
Q9H4A4	AMPB_HUMAN	RNPEP	Aminopeptidase B	0.0450514	-0.254624	0.344726	20.6599	0.300509	-5.50273	0.764793	0.98105	0.987992	0
Q9H4G4	GAPR1_HUMAN	GLIPR2	Golgi-associated plant pathogenesis-related protein 1	0.158614	-0.434134	0.751362	15.9471	0.542166	-5.14716	0.59095	0.947053	0.919951	0
Q9H4M9	EHD1_HUMAN	EHD1	EH domain-containing protein 1	-0.0402293	-0.262654	0.182195	23.4863	-0.361543	-5.48532	0.718922	0.978331	0.986812	0
Q9H6F2	TM38A_HUMAN	TMEM38A	Trimeric intracellular cation channel type A	-0.0183966	-0.448803	0.41201	22.7983	-0.0854395	-5.53851	0.932187	0.990341	0.998709	0
Q9H6K4	OPA3_HUMAN	OPA3	Optic atrophy 3 protein	-0.108348	-0.561264	0.344567	18.8997	-0.482109	-5.30629	0.632115	0.955237	0.951517	0
Q9H773	DCTP1_HUMAN	DCTPP1	dCTP pyrophosphatase 1	0.0963759	-0.43136	0.624112	17.8803	0.368279	-5.28936	0.71447	0.978331	0.968116	0
Q9H7C9	AAMDC_HUMAN	AAMDC	Mth938 domain-containing protein	0.0583629	-0.294665	0.411391	25.2372	0.330466	-5.49458	0.742161	0.979246	0.982747	0
Q9H7Z7	PGES2_HUMAN	PTGES2	Prostaglandin E synthase 2	0.0234954	-0.267723	0.314714	22.1704	0.161273	-5.53044	0.872402	0.985431	0.996798	0
Q9H832	UBE2Z_HUMAN	UBE2Z	Ubiquitin-conjugating enzyme E2 Z	-0.19811	-0.53513	0.138909	16.8421	-1.18895	-4.77999	0.241639	0.795454	0.754743	0
Q9H845	ACAD9_HUMAN	ACAD9	Complex I assembly factor ACAD9, mitochondrial	0.149694	-0.25701	0.556398	17.9104	0.738905	-5.23436	0.463349	0.91613	0.891227	0
Q9H8H3	MET7A_HUMAN	METTL7A	Methyltransferase-like protein 7A	-0.0991424	-0.475418	0.277133	21.8272	-0.526687	-5.42226	0.600289	0.948276	0.950662	0
Q9H8M1	CQ10B_HUMAN	COQ10B	Coenzyme Q-binding protein COQ10 homolog B, mitochondrial	0.0256564	-0.418934	0.470247	21.6614	0.115851	-5.4559	0.908225	0.990018	0.997533	0
Q9H8S9	MOB1A_HUMAN	MOB1A	MOB kinase activator 1A	0.0149761	-0.406868	0.43682	17.5702	0.0720684	-5.28987	0.942957	0.990341	0.999121	0
Q9H8Y8	GORS2_HUMAN	GORASP2	Golgi reassembly-stacking protein 2	-0.0105752	-0.265658	0.244508	16.3335	-0.0829853	-5.50916	0.934149	0.990341	0.99928	0
Q9H910	JUPI2_HUMAN	JPT2	Jupiter microtubule associated homolog 2	-0.486695	-1.15547	0.182084	15.5874	-1.47886	-4.45403	0.14837	0.743367	0.395092	0
Q9H987	SYP2L_HUMAN	SYNPO2L	Synaptopodin 2-like protein	0.490366	-0.31793	1.29866	17.7452	1.21435	-4.89109	0.229531	0.784136	0.485935	0
Q9H993	ARMT1_HUMAN	ARMT1	Damage-control phosphatase ARMT1	-0.131091	-0.532301	0.270119	19.1285	-0.654786	-5.30919	0.515332	0.933267	0.916763	0
Q9H9A6	LRC40_HUMAN	LRRC40	Leucine-rich repeat-containing protein 40	0.349698	-0.567043	1.26644	14.2367	0.78901	-4.72178	0.438147	0.910335	0.749334	0
Q9H9B4	SFXN1_HUMAN	SFXN1	Sideroflexin-1	-0.0242	-0.299184	0.250784	19.1108	-0.176034	-5.51383	0.86086	0.985431	0.996381	0
Q9H9P8	L2HDH_HUMAN	L2HGDH	L-2-hydroxyglutarate dehydrogenase, mitochondrial	0.0788465	-0.26316	0.420853	21.175	0.460837	-5.4502	0.646527	0.961069	0.966196	0
Q9H9Q2	CSN7B_HUMAN	COPS7B	COP9 signalosome complex subunit 7b	-1.28278	-2.0875	-0.478062	15.0554	-3.28964	-2.45437	0.00308326	0.510217	0.000601101	-1
Q9HA64	KT3K_HUMAN	FN3KRP	Ketosamine-3-kinase	0.125149	-0.678462	0.928759	19.395	0.315826	-5.24551	0.753956	0.980783	0.965273	0
Q9HA65	TBC17_HUMAN	TBC1D17	TBC1 domain family member 17	0.0565146	-0.268668	0.381697	17.9866	0.347632	-5.47529	0.729332	0.978541	0.982321	0
Q9HA77	SYCM_HUMAN	CARS2	Probable cysteine--tRNA ligase, mitochondrial				15.8878						0
Q9HAV7	GRPE1_HUMAN	GRPEL1	GrpE protein homolog 1, mitochondrial	-0.153279	-0.592344	0.285787	17.0602	-0.715045	-4.98299	0.480491	0.922158	0.893736	0
Q9HB71	CYBP_HUMAN	CACYBP	Calcyclin-binding protein	-0.134606	-0.520251	0.251038	19.9909	-0.69842	-5.31095	0.487656	0.922485	0.907858	0
Q9HBH5	RDH14_HUMAN	RDH14	Retinol dehydrogenase 14	0.199843	-0.131194	0.53088	16.9965	1.20931	-4.8809	0.231621	0.786702	0.746544	0
Q9HBI1	PARVB_HUMAN	PARVB	Beta-parvin	0.103871	-0.200691	0.408433	18.8593	0.685348	-5.23881	0.496351	0.922485	0.929825	0
Q9HBL0	TENS1_HUMAN	TNS1	Tensin-1	0.193318	-0.180755	0.567392	20.4449	1.03337	-5.07996	0.305506	0.839439	0.795143	0
Q9HBL7	PLRKT_HUMAN	PLGRKT	Plasminogen receptor (KT)	0.232654	-0.280049	0.745357	21.0008	0.907995	-5.16965	0.367572	0.8686	0.792273	0
Q9HC38	GLOD4_HUMAN	GLOD4	Glyoxalase domain-containing protein 4	0.0504943	-0.153169	0.254158	21.7842	0.495597	-5.43591	0.62193	0.95073	0.976304	0
Q9HCC0	MCCB_HUMAN	MCCC2	Methylcrotonoyl-CoA carboxylase beta chain, mitochondrial	0.280102	-0.221985	0.78219	17.3929	1.12165	-4.90435	0.267584	0.811595	0.691243	0
Q9HCP6	HHATL_HUMAN	HHATL	Protein-cysteine N-palmitoyltransferase HHAT-like protein	0.160552	-0.256942	0.578045	23.1342	0.768714	-5.28804	0.444979	0.911061	0.878093	0
Q9HCU5	PREB_HUMAN	PREB	Prolactin regulatory element-binding protein	-0.261289	-0.558492	0.0359134	18.4663	-1.7667	-4.17487	0.0835011	0.717954	0.522697	0
Q9HD33	RM47_HUMAN	MRPL47	39S ribosomal protein L47, mitochondrial	0.175536	-0.165824	0.516897	17.5015	1.04285	-4.88987	0.303963	0.839193	0.811365	0
Q9HDC5	JPH1_HUMAN	JPH1	Junctophilin-1	0.101955	-0.176438	0.380347	22.3908	0.732065	-5.31153	0.466885	0.91613	0.925283	0
Q9HDC9	APMAP_HUMAN	APMAP	Adipocyte plasma membrane-associated protein	-0.189113	-0.520827	0.142601	17.4643	-1.15618	-4.79358	0.255213	0.798554	0.772392	0
Q9NNW7	TRXR2_HUMAN	TXNRD2	Thioredoxin reductase 2, mitochondrial	-0.00701946	-0.42002	0.405981	20.3512	-0.0340337	-5.50393	0.972969	0.995539	0.999808	0
Q9NP72	RAB18_HUMAN	RAB18	Ras-related protein Rab-18	-0.214428	-0.462946	0.0340895	19.5554	-1.7253	-4.28818	0.0895319	0.717954	0.596038	0
Q9NP74	PALMD_HUMAN	PALMD	Palmdelphin	-0.104889	-0.470073	0.260295	17.1841	-0.577484	-5.29785	0.566309	0.935389	0.942102	0
Q9NP77	SSU72_HUMAN	SSU72	RNA polymerase II subunit A C-terminal domain phosphatase SSU72	0.951242	0.569712	1.33277	14.7512	5.03881	1.88409	1.04322e-05	0.0219181	1.82502e-05	1
Q9NP79	VTA1_HUMAN	VTA1	Vacuolar protein sorting-associated protein VTA1 homolog	-0.0671832	-0.332556	0.19819	19.1853	-0.506226	-5.42517	0.614521	0.94862	0.967817	0
Q9NP81	SYSM_HUMAN	SARS2	Serine--tRNA ligase, mitochondrial	-0.104809	-0.451099	0.241482	17.7429	-0.60583	-5.35327	0.546989	0.933267	0.938724	0
Q9NP97	DLRB1_HUMAN	DYNLRB1	Dynein light chain roadblock-type 1	0.151838	-0.208655	0.512332	17.9183	0.845975	-5.1519	0.401594	0.88536	0.870642	0
Q9NP98	MYOZ1_HUMAN	MYOZ1	Myozenin-1	0.636917	-0.716595	1.99043	22.8456	0.940634	-5.16294	0.35054	0.858374	0.512904	0
Q9NPC6	MYOZ2_HUMAN	MYOZ2	Myozenin-2	0.165427	-1.19734	1.52819	20.4689	0.245331	-5.33291	0.807453	0.985431	0.965239	0
Q9NPF4	OSGEP_HUMAN	OSGEP	Probable tRNA N6-adenosine threonylcarbamoyltransferase	0.123181	-0.211533	0.457896	16.7965	0.739543	-5.18354	0.463102	0.91613	0.909531	0
Q9NPJ3	ACO13_HUMAN	ACOT13	Acyl-coenzyme A thioesterase 13	0.0617413	-0.231259	0.354742	22.5315	0.421217	-5.46522	0.675052	0.970029	0.97603	0
Q9NQ50	RM40_HUMAN	MRPL40	39S ribosomal protein L40, mitochondrial	0.0207001	-0.419706	0.461107	16.6604	0.0945018	-5.41995	0.925104	0.990341	0.99839	0
Q9NQ88	TIGAR_HUMAN	TIGAR	Fructose-2,6-bisphosphatase TIGAR	-0.475656	-1.25515	0.30384	15.4511	-1.25927	-4.60347	0.220017	0.778211	0.486671	0
Q9NQC3	RTN4_HUMAN	RTN4	Reticulon-4	-0.171304	-0.397729	0.05512	25.8536	-1.51232	-4.57509	0.135528	0.737681	0.710089	0
Q9NQE9	HINT3_HUMAN	HINT3	Histidine triad nucleotide-binding protein 3	0.16755	-0.357634	0.692734	19.024	0.639085	-5.32404	0.525371	0.933267	0.897768	0
Q9NQP4	PFD4_HUMAN	PFDN4	Prefoldin subunit 4	-0.110712	-0.407124	0.1857	17.9709	-0.747113	-5.2896	0.457911	0.91613	0.917158	0
Q9NQR4	NIT2_HUMAN	NIT2	Omega-amidase NIT2	-0.0689177	-0.256941	0.119106	20.1998	-0.732687	-5.31114	0.466508	0.91613	0.948808	0
Q9NQW7	XPP1_HUMAN	XPNPEP1	Xaa-Pro aminopeptidase 1	-0.0919357	-0.33882	0.154949	18.2218	-0.744372	-5.30377	0.459461	0.91613	0.930998	0
Q9NQX3	GEPH_HUMAN	GPHN	Gephyrin	-0.109986	-0.509342	0.289371	15.9113	-0.55289	-5.32026	0.582752	0.943995	0.942338	0
Q9NR12	PDLI7_HUMAN	PDLIM7	PDZ and LIM domain protein 7	0.441237	-0.332597	1.21507	21.9867	1.13979	-4.9877	0.258756	0.803022	0.550739	0
Q9NR19	ACSA_HUMAN	ACSS2	Acetyl-coenzyme A synthetase, cytoplasmic	0.130955	-0.127331	0.389241	17.6002	1.01565	-5.06304	0.314158	0.843186	0.859308	0
Q9NR28	DBLOH_HUMAN	DIABLO	Diablo homolog, mitochondrial	0.250209	-0.0672791	0.567697	20.1885	1.57693	-4.48036	0.120153	0.717954	0.588493	0
Q9NR31	SAR1A_HUMAN	SAR1A	GTP-binding protein SAR1a	-0.158365	-0.41601	0.099279	24.0805	-1.22868	-4.89915	0.223831	0.778211	0.788951	0
Q9NR46	SHLB2_HUMAN	SH3GLB2	Endophilin-B2	-0.0348923	-0.436255	0.366471	17.3794	-0.176138	-5.26592	0.861145	0.985431	0.994797	0
Q9NR50	EI2BG_HUMAN	EIF2B3	Translation initiation factor eIF-2B subunit gamma	0.297351	-0.493227	1.08793	17.6024	0.777966	-4.77518	0.444502	0.911061	0.785769	0
Q9NR56	MBNL1_HUMAN	MBNL1	Muscleblind-like protein 1	0.00689449	-0.24066	0.254449	20.2401	0.0558124	-5.49029	0.955693	0.991313	0.999688	0
Q9NRG7	D39U1_HUMAN	SDR39U1	Epimerase family protein SDR39U1	0.0761031	-0.409744	0.561951	21.4773	0.31446	-5.41612	0.754453	0.980783	0.978785	0
Q9NRN7	ADPPT_HUMAN	AASDHPPT	L-aminoadipate-semialdehyde dehydrogenase-phosphopantetheinyl transferase	0.0162993	-0.462101	0.4947	16.7627	0.0696766	-5.1919	0.944928	0.990341	0.999077	0
Q9NRP0	OSTC_HUMAN	OSTC	Oligosaccharyltransferase complex subunit OSTC	0.214378	-0.258343	0.687099	18.1075	0.91725	-4.97398	0.364642	0.868525	0.805515	0
Q9NRP2	COXM2_HUMAN	CMC2	COX assembly mitochondrial protein 2 homolog	-0.0284572	-0.446223	0.389308	18.1289	-0.136453	-5.48422	0.891952	0.985807	0.996751	0
Q9NRV9	HEBP1_HUMAN	HEBP1	Heme-binding protein 1	0.323707	0.0263387	0.621075	19.9599	2.17743	-3.57914	0.0333885	0.626621	0.332719	0
Q9NRX4	PHP14_HUMAN	PHPT1	14 kDa phosphohistidine phosphatase	-0.172071	-0.415097	0.0709553	25.4887	-1.41532	-4.69294	0.161975	0.749359	0.731087	0
Q9NS69	TOM22_HUMAN	TOMM22	Mitochondrial import receptor subunit TOM22 homolog	0.9121	0.358735	1.46547	19.3953	3.29481	-1.27887	0.00163054	0.510217	0.0028666	1
Q9NS86	LANC2_HUMAN	LANCL2	LanC-like protein 2	0.125952	-0.171869	0.423774	18.294	0.847179	-5.1928	0.400498	0.884802	0.891141	0
Q9NSD9	SYFB_HUMAN	FARSB	Phenylalanine--tRNA ligase beta subunit	-0.485203	-0.851859	-0.118548	23.2068	-2.64524	-2.7041	0.0103283	0.600076	0.108743	0
Q9NSE4	SYIM_HUMAN	IARS2	Isoleucine--tRNA ligase, mitochondrial	0.0699887	-0.173752	0.313729	21.4799	0.573984	-5.39992	0.568053	0.936472	0.961192	0
Q9NTG7	SIR3_HUMAN	SIRT3	NAD-dependent protein deacetylase sirtuin-3, mitochondrial	0.320706	-0.0929886	0.734401	18.8425	1.55355	-4.49228	0.126022	0.717954	0.514645	0
Q9NTJ4	MA2C1_HUMAN	MAN2C1	Alpha-mannosidase 2C1	-0.398976	-0.812358	0.0144064	23.067	-1.93123	-3.97798	0.0582595	0.667444	0.321671	0
Q9NTK5	OLA1_HUMAN	OLA1	Obg-like ATPase 1	-0.0425596	-0.221787	0.136668	23.4177	-0.47467	-5.44463	0.636689	0.957271	0.980969	0
Q9NTM9	CUTC_HUMAN	CUTC	Copper homeostasis protein cutC homolog	0.048301	-0.302507	0.399109	22.4848	0.275224	-5.509	0.784059	0.985431	0.988319	0
Q9NUB1	ACS2L_HUMAN	ACSS1	Acetyl-coenzyme A synthetase 2-like, mitochondrial	-0.0270718	-0.526876	0.472732	17.748	-0.109846	-5.20882	0.913141	0.990341	0.997543	0
Q9NUJ1	ABHDA_HUMAN	ABHD10	Mycophenolic acid acyl-glucuronide esterase, mitochondrial	0.0386677	-0.320877	0.398212	18.3748	0.216117	-5.422	0.829793	0.985431	0.992811	0
Q9NUU7	DD19A_HUMAN	DDX19A	ATP-dependent RNA helicase DDX19A	-0.00600417	-0.20408	0.192072	20.6626	-0.0605929	-5.54008	0.951878	0.990341	0.999704	0
Q9NVA2	SEP11_HUMAN	SEPTIN11	Septin-11	-0.307756	-0.706187	0.0906746	17.7478	-1.55141	-4.46766	0.127103	0.717954	0.530028	0
Q9NVD7	PARVA_HUMAN	PARVA	Alpha-parvin	-0.0764821	-0.461558	0.308594	17.2168	-0.400809	-5.30339	0.69059	0.971172	0.972083	0
Q9NVE7	PANK4_HUMAN	PANK4	4'-phosphopantetheine phosphatase	-0.148769	-0.446512	0.148974	19.2529	-0.998783	-5.11511	0.321779	0.847637	0.844772	0
Q9NVH1	DJC11_HUMAN	DNAJC11	DnaJ homolog subfamily C member 11	0.141731	-0.290743	0.574206	18.6434	0.65891	-5.25236	0.513099	0.932918	0.909759	0
Q9NVH6	TMLH_HUMAN	TMLHE	Trimethyllysine dioxygenase, mitochondrial	0.530731	-0.119339	1.1808	20.2773	1.64534	-4.33335	0.107019	0.717954	0.305424	0
Q9NVI7	ATD3A_HUMAN	ATAD3A	ATPase family AAA domain-containing protein 3A	0.261308	-0.19234	0.714956	17.6128	1.15433	-4.93406	0.25335	0.798554	0.698534	0
Q9NVJ2	ARL8B_HUMAN	ARL8B	ADP-ribosylation factor-like protein 8B	-0.131973	-0.390101	0.126155	21.7132	-1.022	-5.09524	0.31075	0.843186	0.857061	0
Q9NVS2	RT18A_HUMAN	MRPS18A	39S ribosomal protein S18a, mitochondrial	0.0335325	-0.560214	0.627279	16.0367	0.113891	-5.37918	0.909854	0.990018	0.996837	0
Q9NVS9	PNPO_HUMAN	PNPO	Pyridoxine-5'-phosphate oxidase	-0.11614	-0.554524	0.322243	21.5286	-0.530302	-5.39349	0.597925	0.947645	0.942019	0
Q9NWU1	OXSM_HUMAN	OXSM	3-oxoacyl-[acyl-carrier-protein] synthase, mitochondrial	0.0480624	-0.484472	0.580597	17.402	0.182545	-5.25964	0.8561	0.985431	0.99256	0
Q9NWU5	RM22_HUMAN	MRPL22	39S ribosomal protein L22, mitochondrial	0.00546707	-0.453955	0.464889	16.3728	0.0239525	-5.39664	0.980994	0.995539	0.999895	0
Q9NWV4	CZIB_HUMAN	CZIB	CXXC motif containing zinc binding protein	0.126769	-0.155725	0.409263	22.9452	0.897024	-5.19699	0.373173	0.8686	0.882534	0
Q9NWV8	BABA1_HUMAN	BABAM1	BRISC and BRCA1-A complex member 1	0.055173	-0.225172	0.335518	17.1287	0.395091	-5.37766	0.694421	0.972779	0.980081	0
Q9NX14	NDUBB_HUMAN	NDUFB11	NADH dehydrogenase [ubiquinone] 1 beta subcomplex subunit 11, mitochondrial	0.329916	-0.0288085	0.688641	23.2874	1.83841	-4.12724	0.0707894	0.707485	0.417432	0
Q9NX40	OCAD1_HUMAN	OCIAD1	OCIA domain-containing protein 1	0.170934	-0.0677293	0.409598	20.034	1.43214	-4.66868	0.157205	0.749359	0.728867	0
Q9NX47	MARH5_HUMAN	MARCHF5	E3 ubiquitin-protein ligase MARCHF5	-0.0236421	-0.434631	0.387347	16.7264	-0.115328	-5.46786	0.908612	0.990018	0.997737	0
Q9NX63	MIC19_HUMAN	CHCHD3	MICOS complex subunit MIC19	0.0926202	-0.168168	0.353408	23.7446	0.709934	-5.32517	0.480404	0.922158	0.934352	0
Q9NXA8	SIR5_HUMAN	SIRT5	NAD-dependent protein deacylase sirtuin-5, mitochondrial	-0.112413	-0.403917	0.179091	20.37	-0.770853	-5.28664	0.44372	0.911061	0.912705	0
Q9NXR7	BABA2_HUMAN	BABAM2	BRISC and BRCA1-A complex member 2	-0.0262128	-0.275669	0.223244	21.3806	-0.210951	-5.42586	0.833765	0.985431	0.995246	0
Q9NY33	DPP3_HUMAN	DPP3	Dipeptidyl peptidase 3	-0.203323	-0.475649	0.0690024	20.3784	-1.49244	-4.59983	0.14065	0.738363	0.671115	0
Q9NY65	TBA8_HUMAN	TUBA8	Tubulin alpha-8 chain	0.169348	-0.046601	0.385296	22.0334	1.56757	-4.50477	0.122066	0.717954	0.700353	0
Q9NYL2	M3K20_HUMAN	MAP3K20	Mitogen-activated protein kinase kinase kinase 20	-0.330611	-0.891576	0.230355	21.8837	-1.17809	-4.95032	0.243257	0.795454	0.626653	0
Q9NYU2	UGGG1_HUMAN	UGGT1	UDP-glucose:glycoprotein glucosyltransferase 1	-0.00426895	-0.345229	0.336691	17.9113	-0.0251732	-5.43705	0.980021	0.995539	0.999914	0
Q9NZ01	TECR_HUMAN	TECR	Very-long-chain enoyl-CoA reductase	0.145724	-0.308703	0.600151	20.1186	0.641438	-5.35206	0.523679	0.933267	0.910041	0
Q9NZ08	ERAP1_HUMAN	ERAP1	Endoplasmic reticulum aminopeptidase 1	-0.127499	-0.546763	0.291766	20.3718	-0.609175	-5.3427	0.54487	0.933267	0.925503	0
Q9NZ45	CISD1_HUMAN	CISD1	CDGSH iron-sulfur domain-containing protein 1	0.000231771	-0.249692	0.250155	25.9993	0.00185375	-5.54166	0.998527	0.999478	1	0
Q9NZA1	CLIC5_HUMAN	CLIC5	Chloride intracellular channel protein 5	0.0509133	-0.225749	0.327576	22.0208	0.367859	-5.48334	0.714231	0.978331	0.983011	0
Q9NZB2	F120A_HUMAN	FAM120A	Constitutive coactivator of PPAR-gamma-like protein 1	-0.0412534	-0.395422	0.312916	15.7095	-0.236454	-5.26524	0.814457	0.985431	0.991569	0
Q9NZD2	GLTP_HUMAN	GLTP	Glycolipid transfer protein	-0.227449	-0.840426	0.385529	14.1257	-0.751795	-5.02675	0.456924	0.91613	0.83682	0
Q9NZJ6	COQ3_HUMAN	COQ3	Ubiquinone biosynthesis O-methyltransferase, mitochondrial	0.0482534	-0.22919	0.325697	22.3082	0.347659	-5.48956	0.729273	0.978541	0.984882	0
Q9NZL4	HPBP1_HUMAN	HSPBP1	Hsp70-binding protein 1	-0.234605	-0.641021	0.171812	17.3846	-1.15885	-4.89576	0.251908	0.798554	0.72365	0
Q9NZL9	MAT2B_HUMAN	MAT2B	Methionine adenosyltransferase 2 subunit beta	-0.132227	-0.391551	0.127097	23.4037	-1.02225	-5.03823	0.311217	0.843186	0.856977	0
Q9NZM1	MYOF_HUMAN	MYOF	Myoferlin	-0.04354	-0.472046	0.384966	20.4834	-0.20311	-5.52387	0.839714	0.985431	0.992423	0
Q9NZN4	EHD2_HUMAN	EHD2	EH domain-containing protein 2	0.145706	-0.0680103	0.359422	22.9006	1.36282	-4.7537	0.177864	0.767898	0.777559	0
Q9NZQ9	TMOD4_HUMAN	TMOD4	Tropomodulin-4	0.557562	-0.309952	1.42508	21.5115	1.28604	-4.82364	0.203448	0.774694	0.411548	0
Q9NZU5	LMCD1_HUMAN	LMCD1	LIM and cysteine-rich domains protein 1	-0.197725	-0.542319	0.146869	25.5379	-1.14697	-4.98078	0.255796	0.798554	0.763705	0
Q9NZZ3	CHMP5_HUMAN	CHMP5	Charged multivesicular body protein 5	0.136729	-0.407555	0.681014	16.9381	0.508525	-5.15659	0.614021	0.94862	0.935488	0
Q9P003	CNIH4_HUMAN	CNIH4	Protein cornichon homolog 4	-0.554246	-1.0106	-0.0978929	20.213	-2.44608	-3.13115	0.018411	0.626621	0.109251	0
Q9P032	NDUF4_HUMAN	NDUFAF4	NADH dehydrogenase [ubiquinone] 1 alpha subcomplex assembly factor 4	0.414555	-0.113176	0.942287	18.4688	1.57627	-4.44613	0.121023	0.717954	0.416675	0
Q9P0I2	EMC3_HUMAN	EMC3	ER membrane protein complex subunit 3	-0.0239312	-0.448346	0.400484	17.1925	-0.113094	-5.4733	0.910383	0.990018	0.997756	0
Q9P0J0	NDUAD_HUMAN	NDUFA13	NADH dehydrogenase [ubiquinone] 1 alpha subcomplex subunit 13	0.217034	-0.121665	0.555733	25.2248	1.28089	-4.84422	0.204998	0.774694	0.708968	0
Q9P0J1	PDP1_HUMAN	PDP1	[Pyruvate dehydrogenase [acetyl-transferring]]-phosphatase 1, mitochondrial	0.20706	-0.194932	0.609051	20.8003	1.03142	-5.05657	0.306696	0.839439	0.782921	0
Q9P0J6	RM36_HUMAN	MRPL36	39S ribosomal protein L36, mitochondrial	-0.159664	-0.484162	0.164834	23.3778	-0.983865	-5.12216	0.329065	0.847637	0.837389	0
Q9P0L0	VAPA_HUMAN	VAPA	Vesicle-associated membrane protein-associated protein A	-0.0637407	-0.293832	0.166351	22.44	-0.553753	-5.40971	0.581738	0.943782	0.966059	0
Q9P0P0	RN181_HUMAN	RNF181	E3 ubiquitin-protein ligase RNF181	0.0442426	-0.547598	0.636083	16.5752	0.15226	-5.23275	0.879936	0.985431	0.994357	0
Q9P0S9	TM14C_HUMAN	TMEM14C	Transmembrane protein 14C	-0.345112	-1.78548	1.09526	20.0275	-0.499716	-4.79621	0.622715	0.95073	0.849194	0
Q9P2J5	SYLC_HUMAN	LARS1	Leucine--tRNA ligase, cytoplasmic	-0.0815781	-0.395301	0.232145	17.731	-0.520897	-5.38229	0.60449	0.94862	0.959768	0
Q9P2R7	SUCB1_HUMAN	SUCLA2	Succinate--CoA ligase [ADP-forming] subunit beta, mitochondrial	-0.0433512	-0.276118	0.189415	24.6465	-0.372289	-5.48193	0.710946	0.978331	0.985319	0
Q9P2T1	GMPR2_HUMAN	GMPR2	GMP reductase 2	-0.150777	-0.515994	0.21444	19.9453	-0.825245	-5.24961	0.412394	0.890298	0.87498	0
Q9P2X0	DPM3_HUMAN	DPM3	Dolichol-phosphate mannosyltransferase subunit 3	-0.201511	-0.843191	0.440168	18.9792	-0.638877	-4.97183	0.527306	0.933267	0.879007	0
Q9P2X3	IMPCT_HUMAN	IMPACT	Protein IMPACT	-0.388126	-0.969252	0.193	18.7369	-1.3478	-4.65584	0.184939	0.767898	0.519415	0
Q9UBB4	ATX10_HUMAN	ATXN10	Ataxin-10	0.247435	-0.073557	0.568426	16.8671	1.54903	-4.46838	0.127803	0.717954	0.601074	0
Q9UBC2	EP15R_HUMAN	EPS15L1	Epidermal growth factor receptor substrate 15-like 1	-0.0502438	-0.411818	0.31133	15.8564	-0.28042	-5.34509	0.78053	0.985431	0.987628	0
Q9UBE0	SAE1_HUMAN	SAE1	SUMO-activating enzyme subunit 1	-0.447186	-1.31207	0.417702	16.6882	-1.08199	-4.61362	0.292762	0.833796	0.577341	0
Q9UBF6	RBX2_HUMAN	RNF7	RING-box protein 2	0.098831	-0.148327	0.345989	20.7639	0.799315	-5.26757	0.427157	0.902874	0.919371	0
Q9UBF9	MYOTI_HUMAN	MYOT	Myotilin	0.309608	-0.338063	0.957278	24.6572	0.955557	-5.15093	0.343004	0.850828	0.718001	0
Q9UBI6	GBG12_HUMAN	GNG12	Guanine nucleotide-binding protein G(I)/G(S)/G(O) subunit gamma-12	0.0279007	-0.33317	0.388971	19.0602	0.154462	-5.53137	0.877747	0.985431	0.996368	0
Q9UBQ0	VPS29_HUMAN	VPS29	Vacuolar protein sorting-associated protein 29	0.1517	-0.997404	1.3008	16.0648	0.2773	-4.82571	0.784701	0.985431	0.963888	0
Q9UBQ5	EIF3K_HUMAN	EIF3K	Eukaryotic translation initiation factor 3 subunit K	0.183062	-0.128964	0.495087	22.6789	1.17275	-4.9556	0.245377	0.798042	0.773218	0
Q9UBQ7	GRHPR_HUMAN	GRHPR	Glyoxylate reductase/hydroxypyruvate reductase	-0.0253701	-0.21201	0.16127	23.5529	-0.271717	-5.50982	0.786741	0.985431	0.993933	0
Q9UBR2	CATZ_HUMAN	CTSZ	Cathepsin Z	-0.277688	-0.692347	0.13697	17.3285	-1.34506	-4.70528	0.18467	0.767898	0.625586	0
Q9UBT2	SAE2_HUMAN	UBA2	SUMO-activating enzyme subunit 2	0.0715432	-0.29658	0.439667	16.287	0.393763	-5.2597	0.696013	0.972779	0.974407	0
Q9UBW8	CSN7A_HUMAN	COPS7A	COP9 signalosome complex subunit 7a	-0.239821	-0.479589	-5.15954e-05	20.235	-2.00069	-3.87122	0.0499523	0.655122	0.487401	0
Q9UBY9	HSPB7_HUMAN	HSPB7	Heat shock protein beta-7	-0.259894	-0.643364	0.123576	26.7012	-1.35477	-4.76283	0.180404	0.767898	0.640772	0
Q9UDT6	CLIP2_HUMAN	CLIP2	CAP-Gly domain-containing linker protein 2	-0.159613	-0.695311	0.376086	19.5294	-0.603681	-5.14369	0.549734	0.933267	0.908919	0
Q9UDW1	QCR9_HUMAN	UQCR10	Cytochrome b-c1 complex subunit 9	0.0676104	-0.259536	0.394756	25.8007	0.413115	-5.46813	0.680946	0.970227	0.974354	0
Q9UDY4	DNJB4_HUMAN	DNAJB4	DnaJ homolog subfamily B member 4	-0.0777192	-0.816215	0.660776	18.0208	-0.210735	-5.48752	0.833845	0.985431	0.985977	0
Q9UFN0	NPS3A_HUMAN	NIPSNAP3A	Protein NipSnap homolog 3A	-0.522229	-1.25977	0.215309	21.3576	-1.42288	-4.6213	0.161099	0.749359	0.385408	0
Q9UGI8	TES_HUMAN	TES	Testin	0.965095	0.0703489	1.85984	16.1393	2.23664	-3.69209	0.0357452	0.626621	0.0401531	1
Q9UGL1	KDM5B_HUMAN	KDM5B	Lysine-specific demethylase 5B	0.106976	-0.232991	0.446943	19.8397	0.629859	-5.34436	0.531258	0.933267	0.934575	0
Q9UGM6	SYWM_HUMAN	WARS2	Tryptophan--tRNA ligase, mitochondrial	0.951177	-0.463663	2.36602	15.1509	1.39405	-4.47154	0.177192	0.767898	0.192814	0
Q9UH92	MLX_HUMAN	MLX	Max-like protein X	0.270884	-0.269623	0.811392	19.9398	1.01286	-4.94277	0.317209	0.846091	0.732694	0
Q9UHD8	SEPT9_HUMAN	SEPTIN9	Septin-9	-0.323217	-0.720166	0.0737306	17.5943	-1.64436	-4.28693	0.107739	0.717954	0.486683	0
Q9UHD9	UBQL2_HUMAN	UBQLN2	Ubiquilin-2	-0.229093	-0.54477	0.0865834	16.1257	-1.45495	-4.60368	0.151466	0.743367	0.648956	0
Q9UHG3	PCYOX_HUMAN	PCYOX1	Prenylcysteine oxidase 1	0.0103203	-0.313028	0.333669	23.3952	0.0638	-5.53991	0.949335	0.990341	0.999464	0
Q9UHL4	DPP2_HUMAN	DPP7	Dipeptidyl peptidase 2	0.390941	-0.268451	1.05033	14.1773	1.20911	-4.66238	0.235747	0.788703	0.568412	0
Q9UHP9	SMPX_HUMAN	SMPX	Small muscular protein	-0.0668964	-0.455287	0.321494	24.3894	-0.344297	-5.49056	0.731787	0.978541	0.979327	0
Q9UHQ4	BAP29_HUMAN	BCAP29	B-cell receptor-associated protein 29	0.00221533	-0.312473	0.316904	19.3675	0.0141326	-5.45169	0.988779	0.995539	0.999975	0
Q9UHQ9	NB5R1_HUMAN	CYB5R1	NADH-cytochrome b5 reductase 1	-0.106595	-0.353177	0.139987	26.1233	-0.86412	-5.22164	0.39085	0.873592	0.904712	0
Q9UHV9	PFD2_HUMAN	PFDN2	Prefoldin subunit 2	-0.170257	-0.425111	0.0845964	20.8157	-1.33584	-4.77878	0.186559	0.769458	0.751365	0
Q9UHX1	PUF60_HUMAN	PUF60	Poly(U)-binding-splicing factor PUF60	0.175404	-0.177361	0.52817	16.5232	1.01276	-4.82044	0.318762	0.846091	0.818287	0
Q9UHY7	ENOPH_HUMAN	ENOPH1	Enolase-phosphatase E1	0.10168	-0.177088	0.380448	19.7265	0.729345	-5.30732	0.46858	0.91613	0.925817	0
Q9UI09	NDUAC_HUMAN	NDUFA12	NADH dehydrogenase [ubiquinone] 1 alpha subcomplex subunit 12	0.405127	-0.00162845	0.811882	23.1854	1.99094	-3.89137	0.050896	0.655122	0.299256	0
Q9UI10	EI2BD_HUMAN	EIF2B4	Translation initiation factor eIF-2B subunit delta	-0.217534	-0.671456	0.236389	15.0265	-0.97284	-4.93699	0.337299	0.848791	0.789455	0
Q9UI12	VATH_HUMAN	ATP6V1H	V-type proton ATPase subunit H	0.0894822	-0.269838	0.448803	17.0622	0.503292	-5.2492	0.617516	0.94862	0.957782	0
Q9UI30	TR112_HUMAN	TRMT112	Multifunctional methyltransferase subunit TRM112-like protein	0.818151	0.0599674	1.57634	17.3	2.20365	-3.61872	0.0353518	0.626621	0.0649204	0
Q9UIA9	XPO7_HUMAN	XPO7	Exportin-7	-0.166171	-0.632033	0.299691	16.4221	-0.721454	-5.08618	0.474928	0.918806	0.883619	0
Q9UIC8	LCMT1_HUMAN	LCMT1	Leucine carboxyl methyltransferase 1	0.0796083	-0.271233	0.430449	18.6882	0.454365	-5.41924	0.65129	0.961603	0.96644	0
Q9UII2	ATIF1_HUMAN	ATP5IF1	ATPase inhibitor, mitochondrial	-0.00479038	-0.356853	0.347273	24.1197	-0.0271988	-5.54134	0.978388	0.995539	0.999895	0
Q9UIJ7	KAD3_HUMAN	AK3	GTP:AMP phosphotransferase AK3, mitochondrial	0.0251	-0.489021	0.539221	23.8169	0.0975908	-5.53755	0.922572	0.990341	0.997979	0
Q9UJ70	NAGK_HUMAN	NAGK	N-acetyl-D-glucosamine kinase	-0.0261995	-0.249907	0.197508	17.5635	-0.234261	-5.50357	0.815579	0.985431	0.994673	0
Q9UJS0	CMC2_HUMAN	SLC25A13	Calcium-binding mitochondrial carrier protein Aralar2	0.183443	-0.0840704	0.450957	24.847	1.37074	-4.74467	0.175394	0.767898	0.72664	0
Q9UJU6	DBNL_HUMAN	DBNL	Drebrin-like protein	-0.440748	-1.08787	0.206378	16.5963	-1.38261	-4.52573	0.175532	0.767898	0.464464	0
Q9UJW0	DCTN4_HUMAN	DCTN4	Dynactin subunit 4	-0.142967	-0.509996	0.224062	18.2894	-0.780611	-5.22968	0.438375	0.910335	0.888783	0
Q9UJY1	HSPB8_HUMAN	HSPB8	Heat shock protein beta-8	-0.0794135	-0.529294	0.370467	20.469	-0.353089	-5.47289	0.725258	0.978541	0.974813	0
Q9UJZ1	STML2_HUMAN	STOML2	Stomatin-like protein 2, mitochondrial	-0.0203322	-0.247501	0.206837	19.7946	-0.17891	-5.52785	0.858591	0.985431	0.996905	0
Q9UK41	VPS28_HUMAN	VPS28	Vacuolar protein sorting-associated protein 28 homolog	-0.114951	-0.356268	0.126365	17.0044	-0.954228	-5.11224	0.344066	0.851452	0.884578	0
Q9UK76	JUPI1_HUMAN	JPT1	Jupiter microtubule associated homolog 1	0.0875539	-0.364668	0.539776	17.8736	0.387991	-5.42784	0.699519	0.973949	0.969196	0
Q9UKG1	DP13A_HUMAN	APPL1	DCC-interacting protein 13-alpha	-0.180144	-0.407364	0.0470759	20.1091	-1.58817	-4.45319	0.117873	0.717954	0.680332	0
Q9UKS6	PACN3_HUMAN	PACSIN3	Protein kinase C and casein kinase substrate in neurons protein 3	0.267544	-0.0509784	0.586067	23.588	1.67902	-4.35595	0.0981783	0.717954	0.537427	0
Q9UKU7	ACAD8_HUMAN	ACAD8	Isobutyryl-CoA dehydrogenase, mitochondrial	0.284507	-0.0618146	0.630829	20.7808	1.64771	-4.3605	0.105324	0.717954	0.527111	0
Q9UKV8	AGO2_HUMAN	AGO2	Protein argonaute-2	0.188879	-0.146855	0.524612	17.5661	1.12654	-4.97295	0.264655	0.810553	0.777958	0
Q9UKX2	MYH2_HUMAN	MYH2	Myosin-2	0.68241	-0.161061	1.52588	29.902	1.61724	-4.43959	0.110899	0.717954	0.222972	0
Q9UKX3	MYH13_HUMAN	MYH13	Myosin-13	-0.260848	-1.21727	0.695577	22.5383	-0.549999	-5.25946	0.585163	0.94426	0.86955	0
Q9UKY7	CDV3_HUMAN	CDV3	Protein CDV3 homolog	0.0236681	-0.254331	0.301667	19.4938	0.170418	-5.49969	0.865274	0.985431	0.996581	0
Q9UL25	RAB21_HUMAN	RAB21	Ras-related protein Rab-21	-0.0917138	-0.351722	0.168295	19.627	-0.705807	-5.3086	0.483084	0.922485	0.93545	0
Q9UL46	PSME2_HUMAN	PSME2	Proteasome activator complex subunit 2	-0.326223	-0.747841	0.095395	20.0687	-1.55058	-4.49272	0.126733	0.717954	0.509732	0
Q9ULA0	DNPEP_HUMAN	DNPEP	Aspartyl aminopeptidase	0.0554629	-0.148651	0.259577	21.5119	0.543161	-5.4147	0.588965	0.946036	0.971065	0
Q9ULC4	MCTS1_HUMAN	MCTS1	Malignant T-cell-amplified sequence 1	-0.181625	-0.408012	0.0447626	21.8681	-1.6037	-4.45755	0.113859	0.717954	0.673928	0
Q9ULP9	TBC24_HUMAN	TBC1D24	TBC1 domain family member 24	-0.52849	-1.06159	0.00461326	15.7226	-2.00199	-3.84183	0.0519231	0.655122	0.20945	0
Q9UM00	TMCO1_HUMAN	TMCO1	Calcium load-activated calcium channel	-0.225781	-0.522936	0.0713732	20.351	-1.51882	-4.56695	0.133888	0.732548	0.635089	0
Q9UM22	EPDR1_HUMAN	EPDR1	Mammalian ependymin-related protein 1	0.0972806	-0.28767	0.482231	21.2561	0.505844	-5.40511	0.614882	0.94862	0.953792	0
Q9UM54	MYO6_HUMAN	MYO6	Unconventional myosin-VI	0.157428	-0.263301	0.578157	25.2711	0.747961	-5.30148	0.457309	0.91613	0.884113	0
Q9UMS0	NFU1_HUMAN	NFU1	NFU1 iron-sulfur cluster scaffold homolog, mitochondrial	0.100058	-0.366464	0.56658	16.554	0.439299	-5.06136	0.663811	0.966505	0.95983	0
Q9UMS6	SYNP2_HUMAN	SYNPO2	Synaptopodin-2	-0.137914	-0.585448	0.309621	23.3616	-0.616	-5.37849	0.540148	0.933267	0.918565	0
Q9UMX0	UBQL1_HUMAN	UBQLN1	Ubiquilin-1	-0.130397	-0.77393	0.513137	16.8539	-0.411332	-5.21035	0.683334	0.970227	0.951561	0
Q9UMY4	SNX12_HUMAN	SNX12	Sorting nexin-12	0.100112	-0.236675	0.4369	19.948	0.598688	-5.26296	0.552379	0.933267	0.942312	0
Q9UN36	NDRG2_HUMAN	NDRG2	Protein NDRG2	-0.0712721	-0.365139	0.222595	24.8427	-0.484807	-5.44046	0.629521	0.954962	0.967554	0
Q9UN37	VPS4A_HUMAN	VPS4A	Vacuolar protein sorting-associated protein 4A	-0.0912544	-0.37137	0.188861	20.6666	-0.652096	-5.33204	0.516913	0.933267	0.94156	0
Q9UN86	G3BP2_HUMAN	G3BP2	Ras GTPase-activating protein-binding protein 2	0.510761	-0.0841548	1.10568	18.7479	1.73255	-4.20749	0.0905055	0.717954	0.293163	0
Q9UNE7	CHIP_HUMAN	STUB1	E3 ubiquitin-protein ligase CHIP	-0.268531	-0.530576	-0.0064851	18.2413	-2.04841	-3.79829	0.0447565	0.644065	0.434224	0
Q9UNF0	PACN2_HUMAN	PACSIN2	Protein kinase C and casein kinase substrate in neurons protein 2	0.08469	-0.313854	0.483234	17.061	0.429133	-5.24605	0.67007	0.966602	0.966661	0
Q9UNH7	SNX6_HUMAN	SNX6	Sorting nexin-6	0.0637553	-0.141264	0.268775	17.4975	0.623189	-5.32136	0.535734	0.933267	0.96099	0
Q9UNM6	PSD13_HUMAN	PSMD13	26S proteasome non-ATPase regulatory subunit 13	-0.0983133	-0.279508	0.0828813	21.6521	-1.08459	-5.03949	0.282298	0.827873	0.883074	0
Q9UNS2	CSN3_HUMAN	COPS3	COP9 signalosome complex subunit 3	0.0606353	-0.0996709	0.220941	21.2509	0.756092	-5.29626	0.452455	0.91613	0.95305	0
Q9UNZ2	NSF1C_HUMAN	NSFL1C	NSFL1 cofactor p47	-0.0599792	-0.240774	0.120816	23.2723	-0.663153	-5.35265	0.509689	0.931199	0.960383	0
Q9UPN7	PP6R1_HUMAN	PPP6R1	Serine/threonine-protein phosphatase 6 regulatory subunit 1	0.336959	0.00915994	0.664758	17.5269	2.08467	-3.73442	0.0442438	0.644065	0.34971	0
Q9UPQ0	LIMC1_HUMAN	LIMCH1	LIM and calponin homology domains-containing protein 1	-0.0399585	-0.390242	0.310325	19.1397	-0.229614	-5.36285	0.819409	0.985431	0.992073	0
Q9UPU5	UBP24_HUMAN	USP24	Ubiquitin carboxyl-terminal hydrolase 24	-0.486315	-0.923595	-0.0490355	16.7785	-2.24592	-3.48161	0.030154	0.626621	0.182172	0
Q9UPY8	MARE3_HUMAN	MAPRE3	Microtubule-associated protein RP/EB family member 3	-0.0348073	-0.548054	0.47844	18.8651	-0.136588	-5.40216	0.891965	0.985807	0.996028	0
Q9UQ80	PA2G4_HUMAN	PA2G4	Proliferation-associated protein 2G4	0.113909	-0.136063	0.363881	21.6127	0.910889	-5.18633	0.365879	0.868525	0.891785	0
Q9UQM7	KCC2A_HUMAN	CAMK2A	Calcium/calmodulin-dependent protein kinase type II subunit alpha	0.192901	-0.277944	0.663747	21.5459	0.820071	-5.22769	0.41553	0.890298	0.844166	0
Q9UQN3	CHM2B_HUMAN	CHMP2B	Charged multivesicular body protein 2b	0.152112	-0.147884	0.452107	17.4717	1.01791	-5.02907	0.313519	0.843186	0.838255	0
Q9Y224	RTRAF_HUMAN	RTRAF	RNA transcription, translation and transport factor protein	0.124099	-0.722445	0.970643	17.1554	0.299365	-5.15588	0.766722	0.98105	0.967573	0
Q9Y230	RUVB2_HUMAN	RUVBL2	RuvB-like 2	-0.174519	-0.545384	0.196347	18.6871	-0.942285	-5.12804	0.35002	0.858101	0.832599	0
Q9Y235	ABEC2_HUMAN	APOBEC2	C->U-editing enzyme APOBEC-2	0.64708	0.10679	1.18737	25.7699	2.39404	-3.19203	0.0196999	0.626621	0.0787736	0
Q9Y237	PIN4_HUMAN	PIN4	Peptidyl-prolyl cis-trans isomerase NIMA-interacting 4	-0.0966523	-0.430479	0.237174	18.704	-0.580217	-5.34838	0.564136	0.933267	0.946173	0
Q9Y262	EIF3L_HUMAN	EIF3L	Eukaryotic translation initiation factor 3 subunit L	0.0291084	-0.314717	0.372934	19.2566	0.169286	-5.52293	0.866131	0.985431	0.995825	0
Q9Y263	PLAP_HUMAN	PLAA	Phospholipase A-2-activating protein	-0.245392	-0.465708	-0.0250748	18.6128	-2.22717	-3.49363	0.0296337	0.626621	0.421686	0
Q9Y266	NUDC_HUMAN	NUDC	Nuclear migration protein nudC	-0.133884	-0.322791	0.055023	19.6122	-1.41671	-4.69131	0.16157	0.749359	0.783452	0
Q9Y276	BCS1_HUMAN	BCS1L	Mitochondrial chaperone BCS1	0.0104184	-0.624082	0.644919	16.849	0.0336319	-5.15225	0.973409	0.995539	0.999719	0
Q9Y277	VDAC3_HUMAN	VDAC3	Voltage-dependent anion-selective channel protein 3	0.20897	-0.12229	0.540231	26.1343	1.261	-4.8654	0.21203	0.774738	0.723164	0
Q9Y281	COF2_HUMAN	CFL2	Cofilin-2	0.0272027	-0.170259	0.224664	26.8582	0.275378	-5.50896	0.783941	0.985431	0.9934	0
Q9Y285	SYFA_HUMAN	FARSA	Phenylalanine--tRNA ligase alpha subunit	-0.398065	-0.754635	-0.0414957	19.1749	-2.23229	-3.48486	0.0292749	0.626621	0.245225	0
Q9Y2B0	CNPY2_HUMAN	CNPY2	Protein canopy homolog 2	-0.0254414	-0.40043	0.349548	16.6386	-0.137012	-5.32563	0.891691	0.985807	0.997088	0
Q9Y2H6	FND3A_HUMAN	FNDC3A	Fibronectin type-III domain-containing protein 3A	-0.164137	-1.48748	1.15921	21.2234	-0.253289	-5.1715	0.80177	0.985431	0.964386	0
Q9Y2J8	PADI2_HUMAN	PADI2	Protein-arginine deiminase type-2	-0.174927	-0.441814	0.0919594	25.3683	-1.31018	-4.81247	0.194965	0.774694	0.751267	0
Q9Y2Q3	GSTK1_HUMAN	GSTK1	Glutathione S-transferase kappa 1	0.011153	-0.281494	0.3038	22.1849	0.0761811	-5.53916	0.93952	0.990341	0.999304	0
Q9Y2Q5	LTOR2_HUMAN	LAMTOR2	Ragulator complex protein LAMTOR2	-0.289144	-1.00861	0.430317	16.3386	-0.827624	-4.76415	0.415699	0.890298	0.77584	0
Q9Y2Q9	RT28_HUMAN	MRPS35	28S ribosomal protein S35, mitochondrial	-0.37522	-0.85095	0.100511	15.3104	-1.613	-4.30034	0.117557	0.717954	0.447857	0
Q9Y2R0	COA3_HUMAN	COA3	Cytochrome c oxidase assembly factor 3 homolog, mitochondrial	-0.112042	-0.63631	0.412226	21.5585	-0.427782	-5.43691	0.670393	0.966602	0.956184	0
Q9Y2S6	TMA7_HUMAN	TMA7	Translation machinery-associated protein 7	0.0211676	-0.286418	0.328753	22.5935	0.137564	-5.5335	0.89103	0.985807	0.997561	0
Q9Y2Z0	SGT1_HUMAN	SUGT1	Protein SGT1 homolog	-0.153615	-0.449831	0.1426	20.0866	-1.04325	-4.97287	0.302165	0.837531	0.832065	0
Q9Y2Z9	COQ6_HUMAN	COQ6	Ubiquinone biosynthesis monooxygenase COQ6, mitochondrial	-0.0592612	-0.344817	0.226294	21.3845	-0.414839	-5.46752	0.679691	0.970129	0.977378	0
Q9Y305	ACOT9_HUMAN	ACOT9	Acyl-coenzyme A thioesterase 9, mitochondrial	-0.0299156	-0.306123	0.246292	21.5476	-0.216502	-5.52144	0.829307	0.985431	0.994416	0
Q9Y316	MEMO1_HUMAN	MEMO1	Protein MEMO1	-0.210853	-0.525825	0.104118	18.1368	-1.33816	-4.78149	0.185727	0.768134	0.701197	0
Q9Y320	TMX2_HUMAN	TMX2	Thioredoxin-related transmembrane protein 2	0.404905	-0.0361689	0.845978	16.5859	1.84206	-4.09293	0.0711671	0.707485	0.342991	0
Q9Y371	SHLB1_HUMAN	SH3GLB1	Endophilin-B1	-0.258634	-0.567436	0.0501684	20.1564	-1.6753	-4.35319	0.0990761	0.717954	0.549951	0
Q9Y376	CAB39_HUMAN	CAB39	Calcium-binding protein 39	0.069709	-0.126365	0.265783	22.6648	0.710673	-5.32473	0.47995	0.922158	0.950116	0
Q9Y383	LC7L2_HUMAN	LUC7L2	Putative RNA-binding protein Luc7-like 2	0.0142618	-0.235519	0.264042	17.1565	0.114424	-5.48268	0.909318	0.990018	0.998645	0
Q9Y394	DHRS7_HUMAN	DHRS7	Dehydrogenase/reductase SDR family member 7	-0.119229	-0.39345	0.154991	23.9201	-0.869125	-5.21795	0.388128	0.872779	0.893293	0
Q9Y3A3	PHOCN_HUMAN	MOB4	MOB-like protein phocein	-0.435069	-0.792515	-0.0776241	17.6239	-2.44855	-3.12365	0.0181253	0.626621	0.174676	0
Q9Y3A5	SBDS_HUMAN	SBDS	Ribosome maturation protein SBDS	0.0317451	-0.193011	0.256502	22.2321	0.282335	-5.50729	0.778626	0.985431	0.992088	0
Q9Y3B7	RM11_HUMAN	MRPL11	39S ribosomal protein L11, mitochondrial	0.0969616	-0.358657	0.55258	19.0045	0.432946	-5.15825	0.667866	0.966602	0.961616	0
Q9Y3C6	PPIL1_HUMAN	PPIL1	Peptidyl-prolyl cis-trans isomerase-like 1	0.0227189	-0.170322	0.21576	19.9491	0.23541	-5.50422	0.814691	0.985431	0.995355	0
Q9Y3D2	MSRB2_HUMAN	MSRB2	Methionine-R-sulfoxide reductase B2, mitochondrial	0.322961	-0.282837	0.928759	17.5098	1.07584	-4.86517	0.288135	0.832698	0.669068	0
Q9Y3D6	FIS1_HUMAN	FIS1	Mitochondrial fission 1 protein	-0.0100239	-0.301554	0.281506	23.0404	-0.0687312	-5.53962	0.945425	0.990341	0.999438	0
Q9Y3E5	PTH2_HUMAN	PTRH2	Peptidyl-tRNA hydrolase 2, mitochondrial	0.737552	0.0328028	1.4423	17.3417	2.15972	-3.73085	0.0409805	0.644065	0.0947772	0
Q9Y3F4	STRAP_HUMAN	STRAP	Serine-threonine kinase receptor-associated protein	-0.0404392	-0.20752	0.126642	21.4687	-0.483811	-5.44087	0.630223	0.955237	0.981503	0
Q9Y3I0	RTCB_HUMAN	RTCB	RNA-splicing ligase RtcB homolog	-0.0898222	-0.292979	0.113334	20.8345	-0.883797	-5.20701	0.380218	0.872168	0.916806	0
Q9Y3U8	RL36_HUMAN	RPL36	60S ribosomal protein L36	0.00341556	-0.490318	0.497149	18.2303	0.0138283	-5.54158	0.989011	0.995539	0.999962	0
Q9Y3Z3	SAMH1_HUMAN	SAMHD1	Deoxynucleoside triphosphate triphosphohydrolase SAMHD1	-0.257718	-0.965391	0.449955	15.6686	-0.749959	-4.85837	0.460265	0.91613	0.81875	0
Q9Y450	HBS1L_HUMAN	HBS1L	HBS1-like protein	0.0812621	-0.187057	0.349581	17.5131	0.606222	-5.35676	0.546731	0.933267	0.952118	0
Q9Y490	TLN1_HUMAN	TLN1	Talin-1	-0.0168799	-0.184552	0.150792	20.5388	-0.201237	-5.52419	0.841172	0.985431	0.997085	0
Q9Y4E8	UBP15_HUMAN	USP15	Ubiquitin carboxyl-terminal hydrolase 15	-0.0920451	-0.34231	0.15822	17.7582	-0.735677	-5.2969	0.464791	0.91613	0.931907	0
Q9Y4G6	TLN2_HUMAN	TLN2	Talin-2	-0.274697	-0.564623	0.0152287	18.0339	-1.89456	-4.03982	0.0628897	0.699108	0.467707	0
Q9Y4J8	DTNA_HUMAN	DTNA	Dystrobrevin alpha	-0.126407	-0.343501	0.0906876	21.0068	-1.16391	-4.96429	0.248915	0.798042	0.838797	0
Q9Y4L1	HYOU1_HUMAN	HYOU1	Hypoxia up-regulated protein 1	-0.142971	-0.457718	0.171775	16.8111	-0.90892	-5.16894	0.367087	0.868525	0.866512	0
Q9Y4W6	AFG32_HUMAN	AFG3L2	AFG3-like protein 2	0.0134995	-0.22934	0.256339	22.317	0.111122	-5.53633	0.911879	0.990341	0.998755	0
Q9Y4X5	ARI1_HUMAN	ARIH1	E3 ubiquitin-protein ligase ARIH1	-0.406793	-0.868807	0.0552204	17.2059	-1.79124	-4.11098	0.0824163	0.717954	0.362278	0
Q9Y508	RN114_HUMAN	RNF114	E3 ubiquitin-protein ligase RNF114	-0.203429	-0.485363	0.0785052	17.6068	-1.44329	-4.64994	0.154137	0.746177	0.683591	0
Q9Y512	SAM50_HUMAN	SAMM50	Sorting and assembly machinery component 50 homolog	0.0905935	-0.118402	0.299589	24.2733	0.866483	-5.2199	0.389564	0.872779	0.91814	0
Q9Y570	PPME1_HUMAN	PPME1	Protein phosphatase methylesterase 1	-0.080146	-0.726574	0.566282	16.9381	-0.253554	-5.1794	0.801626	0.985431	0.982435	0
Q9Y5J7	TIM9_HUMAN	TIMM9	Mitochondrial import inner membrane translocase subunit Tim9	0.225827	-0.108371	0.560025	19.7243	1.35472	-4.71956	0.181141	0.767898	0.679892	0
Q9Y5J9	TIM8B_HUMAN	TIMM8B	Mitochondrial import inner membrane translocase subunit Tim8 B	0.161841	-0.247185	0.570867	16.3708	0.793262	-5.2095	0.431094	0.905728	0.872687	0
Q9Y5K5	UCHL5_HUMAN	UCHL5	Ubiquitin carboxyl-terminal hydrolase isozyme L5	0.0342116	-0.219495	0.287918	18.0703	0.269921	-5.48099	0.788179	0.985431	0.99189	0
Q9Y5L4	TIM13_HUMAN	TIMM13	Mitochondrial import inner membrane translocase subunit Tim13	0.0659485	-0.213934	0.345831	21.1559	0.471009	-5.44612	0.639286	0.958701	0.970925	0
Q9Y5M8	SRPRB_HUMAN	SRPRB	Signal recognition particle receptor subunit beta	-0.0596174	-0.384225	0.26499	18.1926	-0.367628	-5.45731	0.714487	0.978331	0.980157	0
Q9Y5P6	GMPPB_HUMAN	GMPPB	Mannose-1-phosphate guanyltransferase beta	-0.115873	-0.428675	0.196929	17.3923	-0.741493	-5.27842	0.461384	0.91613	0.914269	0
Q9Y5U8	MPC1_HUMAN	MPC1	Mitochondrial pyruvate carrier 1	-0.221747	-0.565575	0.122082	22.1863	-1.29004	-4.8244	0.201983	0.774694	0.701384	0
Q9Y5X3	SNX5_HUMAN	SNX5	Sorting nexin-5	-0.180343	-1.12841	0.767721	18.5712	-0.387935	-5.04783	0.700711	0.97484	0.937873	0
Q9Y5Z4	HEBP2_HUMAN	HEBP2	Heme-binding protein 2	-0.0408312	-0.313216	0.231553	24.0802	-0.299647	-5.50295	0.765448	0.98105	0.989145	0
Q9Y5Z7	HCFC2_HUMAN	HCFC2	Host cell factor 2	0.127926	-0.526427	0.782279	22.2371	0.390792	-5.47585	0.697289	0.972779	0.954923	0
Q9Y613	FHOD1_HUMAN	FHOD1	FH1/FH2 domain-containing protein 1	-0.058979	-0.283995	0.166037	21.5524	-0.523942	-5.4235	0.602185	0.94862	0.970529	0
Q9Y623	MYH4_HUMAN	MYH4	Myosin-4	0.344209	-0.717158	1.40558	23.4572	0.648926	-5.34051	0.518902	0.933267	0.797866	0
Q9Y676	RT18B_HUMAN	MRPS18B	28S ribosomal protein S18b, mitochondrial	0.0931177	-0.224275	0.410511	18.6303	0.586843	-5.3797	0.559509	0.933267	0.947363	0
Q9Y678	COPG1_HUMAN	COPG1	Coatomer subunit gamma-1	0.171306	-0.0884117	0.431024	17.9755	1.32293	-4.73968	0.191533	0.774694	0.753432	0
Q9Y696	CLIC4_HUMAN	CLIC4	Chloride intracellular channel protein 4	0.00562412	-0.383582	0.39483	19.7436	0.0289042	-5.52677	0.977037	0.995539	0.999869	0
Q9Y697	NFS1_HUMAN	NFS1	Cysteine desulfurase, mitochondrial				17.3316						0
Q9Y6A9	SPCS1_HUMAN	SPCS1	Signal peptidase complex subunit 1	-0.153536	-0.439585	0.132513	17.6938	-1.08563	-4.89154	0.284299	0.827873	0.824394	0
Q9Y6B6	SAR1B_HUMAN	SAR1B	GTP-binding protein SAR1b	-0.0767044	-0.331185	0.177777	23.5929	-0.60251	-5.38553	0.54903	0.933267	0.95505	0
Q9Y6C9	MTCH2_HUMAN	MTCH2	Mitochondrial carrier homolog 2	0.0454611	-0.177167	0.268089	23.3205	0.408187	-5.46987	0.684541	0.97046	0.982918	0
Q9Y6E2	BZW2_HUMAN	BZW2	Basic leucine zipper and W2 domain-containing protein 2	-0.0672996	-0.261687	0.127088	22.0903	-0.692059	-5.33589	0.491482	0.922485	0.95332	0
Q9Y6G9	DC1L1_HUMAN	DYNC1LI1	Cytoplasmic dynein 1 light intermediate chain 1	-0.534773	-0.918893	-0.150652	16.8834	-2.78998	-2.43889	0.00722774	0.600076	0.0716231	0
Q9Y6H1	CHCH2_HUMAN	CHCHD2	Coiled-coil-helix-coiled-coil-helix domain-containing protein 2	0.375605	-0.145985	0.897195	21.6493	1.43994	-4.65877	0.154994	0.746886	0.496453	0
Q9Y6M9	NDUB9_HUMAN	NDUFB9	NADH dehydrogenase [ubiquinone] 1 beta subcomplex subunit 9	0.437933	0.0804657	0.795401	23.652	2.4489	-3.08875	0.0171679	0.626621	0.168626	0
Q9Y6N1	COX11_HUMAN	COX11	Cytochrome c oxidase assembly protein COX11, mitochondrial	-0.202163	-0.608697	0.204372	18.5409	-0.997848	-5.05145	0.32297	0.847637	0.795739	0
Q9Y6N5	SQOR_HUMAN	SQOR	Sulfide:quinone oxidoreductase, mitochondrial	0.331496	-0.335281	0.998274	17.703	1.00556	-4.90401	0.320816	0.847637	0.686003	0
Q9Y6P5	SESN1_HUMAN	SESN1	Sestrin-1	0.0548041	-0.309505	0.419114	19.2072	0.302623	-5.38756	0.763511	0.98105	0.985321	0
Q9Y6Y8	S23IP_HUMAN	SEC23IP	SEC23-interacting protein	-0.199211	-0.448752	0.0503293	17.0267	-1.60264	-4.41262	0.115184	0.717954	0.650158	0

### Sheet: RING_panel_A
pathway	pval	padj	log2err	ES	NES	size	leadingEdge	database	contrast	term_idx	start_deg	end_deg	mid_deg	start_rad	end_rad	mid_rad	arc_r1_var	clean_label
GOSLIM_AMINO_ACID_METABOLIC_PROCESS	1.78702e-06	1.20624e-05	0.643552	0.46384	2.0583	99	HMGCL;ECHS1;ALDH5A1;ACAT1;ALDH6A1;ETFB;MPST;ALDH4A1;ETFA;MCCC1;PCCB;FAH;PCBD2;IVD;PCCA;ACAD8;FH;GARS1;GPT2;HIBADH;ACADSB;RIDA;ADSS1;GCDH;DBT;HARS1;LRRC47;GPT;GOT2;GLUL;THAP4;IARS2;BCAT2;AARS1;VARS1;MMUT;SARS2;ADHFE1;HIBCH;GLUD1	GO Slim	Aging	1	-19.8636	8.95455	-5.45455	-0.346686	0.156286	-0.0951998	5.55456	AA Metabolism
HALLMARK_OXIDATIVE_PHOSPHORYLATION	3.42111e-07	1.43687e-05	0.674963	0.418009	1.99456	156	HADHA;HADHB;ECHS1;FXN;MAOB;ACADM;ACAT1;IDH2;ALDH6A1;ETFB;ECI1;ETFA;ECH1;ACO2;ACAA2;TIMM10;PDP1;FH;SDHA;VDAC1;ACADVL;MDH1;ACADSB;CYB5R3;GRPEL1;CYB5A;HCCS;CS;PHB2;TIMM50;ATP5F1C;OPA1;SUCLA2;SLC25A20;SDHB;GOT2;COX11;NNT;LDHB;ACAA1;SUCLG1;MDH2;ATP5F1D;ATP5PD;AFG3L2;ATP5PO;GLUD1;ATP6V1G1;TIMM9;DECR1;COX8A;IDH3B;MFN2;ATP5F1A;IDH3G;UQCRC1;TOMM70	Hallmark	Aging	2	11.9545	40.7727	26.3636	0.208646	0.711618	0.460132	5.54624	OXPHOS
HALLMARK_FATTY_ACID_METABOLISM	1.13064e-06	2.37434e-05	0.643552	0.496414	2.1513	84	IDI1;HMGCL;MAOA;HADHB;ECHS1;ACADM;CRAT;ECI1;HADH;PRDX6;CPT2;ECH1;ACO2;ACAA2;YWHAH;FH;ECI2;CA2;SDHA;HSDL2;MCEE;ACADS;ACADVL;MDH1;MLYCD;GCDH;HCCS;ACSL1;APEX1;SUCLA2;ALAD;LGALS1;GLUL;ALDH9A1;ACAA1;SUCLG1;MDH2	Hallmark	Aging	3	43.7727	72.5909	58.1818	0.763978	1.26695	1.01546	5.52179	FA Metabolism
HALLMARK_ADIPOGENESIS	3.73857e-05	0.0005234	0.557332	0.413864	1.87516	110	ECHS1;ACADM;CRAT;PLIN2;COQ5;ETFB;MCCC1;HADH;CPT2;TST;ECH1;ACO2;ACAA2;FAH;ALDH2;C3;FABP4;TALDO1;ADIPOQ;ACADS;SLC27A1;DBT;GRPEL1;GPX3;CS;YWHAG;COQ3;SDHB;COQ9;SUCLG1;MDH2;SULT1A1;HIBCH;PREB;ATP5PO;STOM;AK2;ORM1;DECR1;COX8A;PPM1B;MTCH2;ITGA7;CAVIN1;IDH3G;UQCRC1;GPHN;APOE;SAMM50;CD36;CYC1;TKT;BCL2L13	Hallmark	Aging	4	75.5909	104.409	90	1.31931	1.82228	1.5708	5.34524	Adipogenesis
GOSLIM_KETONE_METABOLIC_PROCESS	0.000476273	0.00257188	0.498493	0.475189	1.85259	50	AKR7A2;COQ7;COQ5;CBR4;COQ8A;ADIPOQ;ACADVL;MLYCD;HAGH;PLIN5;FABP3;PPTC7;COQ3;SIRT5;STAT5B;APOC2;H6PD;FABP5;COQ9	GO Slim	Aging	5	107.409	136.227	121.818	1.87464	2.37761	2.12613	5.22311	Ketone Metabolism
HALLMARK_PEROXISOME	0.000465326	0.00390874	0.498493	0.530643	1.94783	38	IDI1;HMGCL;SOD2;IDH2;CRAT;ECH1;YWHAH;ECI2;ALB;MLYCD;ACSL1;ALDH9A1;ACAA1;TTR	Hallmark	Aging	6	139.227	168.045	153.636	2.42997	2.93295	2.68146	5.18366	Peroxisome
HALLMARK_HEME_METABOLISM	0.00296996	0.0207897	0.431708	0.452597	1.75195	48	SELENBP1;ALDH6A1;CTSB;HDGF;C3;RAD23A;CA2;FN3K;LAMP2;FECH;OPTN;HAGH;PGLS;UBAC1;ALAD;NNT;TNS1;ADD1;BLVRB;PRDX2;HBB	Hallmark	Aging	7	171.045	199.864	185.455	2.98531	3.48828	3.23679	4.85	Heme Metabolism
GOSLIM_CYTOPLASMIC_TRANSLATION	1.67145e-19	4.51291e-18	1.14219	-0.634653	-2.89973	116	RPS7;RPL24;RPS10;EIF3C;RPS27A;RPL23A;RPS23;RPL22;RPL38;RPS3A;YBX3;RPL27A;RPL27;RPL17;RPL34;EIF3G;RPS19;RPS27;RPL23;RPS24;RPL10;RPL35;RPL31;EIF2B1;RPS5;RPS25;EIF3M;EIF2S3;RPL35A;RPL19;RPL37A;RPL30;RPS15;RPS20;RPL28;EIF5;EIF3D;EIF4A1;RPS3;RPS14;RPS2;RPS21;RPL32;RPS17;RPLP1;RPL5;RPL6;RPL26;RPL36;RPL7A;EIF3A;RPS13;RPLP0;RPL29;RPS12;RPS18;EIF3K;EIF3J;EIF3I;DRG2;RPLP2;RACK1;RPL11;RPS26;RPL18A;RPS16;RPL14;RPL13A;EEF1D;RPL13;AKT2;EIF3L;YBX1;EIF3B;RPL3;RPS8;RPL12;CSDE1;RPL10A;RPSA;RPL4;DENR;RPS4X	GO Slim	Aging	8	207.864	236.682	222.273	3.6279	4.13088	3.87939	6.4	Cytoplasmic Translation
GOSLIM_MUSCLE_SYSTEM_PROCESS	1.4448e-07	1.31538e-06	0.690132	-0.442241	-2.07033	135	TTN;MYOF;DES;LMOD2;MYOM2;MYBPH;SNTA1;SYNM;PDLIM5;TNNI2;TPM1;HMOX1;FLNA;TNNT3;HRC;ACTN3;MYOZ1;MAP2K4;CAMK2D;SMTN;TPM2;MYH2;TMEM38A;TMOD4;MYL1;FXYD1;MYH3;TNNC2;MYH1;GLRX3;TCAP;LMNA;TRDN;MYH13;TPM3;CACNA1S;ACTA1;CALM1;UTRN;CAMK2G;STAC3;MYH4;STUB1;TMOD1;CSRP3;LMOD3;SMPX;KLHL41;SSPN;TNNT1;MYH7;MYOT	GO Slim	Aging	9	239.682	268.5	254.091	4.18324	4.68621	4.43472	5.65251	Muscle System Process
GOSLIM_RIBOSOME_BIOGENESIS	1.46154e-07	1.31538e-06	0.690132	-0.591409	-2.36898	57	RPS7;RPL24;RPS27A;RPS23;RPL38;RPS3A;RPL27;RPS19;RPS27;RPS24;RPL35;RPS5;RPS25;RPL35A;RPS15;EIF5;RPS14;RPS21;RPS17;UTP15;RPL5;EIF2A;RPL26;DDX3X;TRMT112;RPL7A;RPS13;RPLP0;RPS12	GO Slim	Aging	10	271.5	300.318	285.909	4.73857	5.24154	4.99005	5.65251	Ribosome Biogenesis
HALLMARK_MYOGENESIS	8.21252e-05	0.000862314	0.538434	-0.415586	-1.8532	103	SPEG;DES;MYOM2;MYBPH;MYOM1;TNNI2;ACTN2;TNNT3;HRC;ACTN3;MYOZ1;SMTN;TPM2;MYH2;MYL1;ENO3;HSPB8;FXYD1;MYH3;COL15A1;SVIL;TNNC2;MYH1;COX6A2;TCAP;AGL;COL3A1;TPM3;PDLIM7;PVALB;ACTA1;COL1A1;HSPB2;MYH4;CSRP3;LAMA2;SSPN;PFKM;TNNT1;MAPRE3;MYH7;SYNGR2;MYH8;RYR1	Hallmark	Aging	11	303.318	332.136	317.727	5.2939	5.79687	5.54539	5.31044	Myogenesis

### Sheet: RING_panel_B
pathway	pval	padj	log2err	ES	NES	size	leadingEdge	database	contrast	term_idx	start_deg	end_deg	mid_deg	start_rad	end_rad	mid_rad	arc_r1_var	clean_label
GOSLIM_PROTEIN_FOLDING	3.22052e-09	2.89847e-08	0.774939	0.542985	2.30588	89	CCT6A;CCT5;HSPB6;CCT8;HSPB1;CCT2;PDIA3;TXNDC5;CCT7;CCT4;DNAJA2;HYOU1;CANX;TCP1;HSPB2;CCT3;HSPA4;DNAJA4;HSP90B1;HSPA8;UNC45B;TBCB;CRYAB;HSPA5;HSP90AB1;DNAJA1;BAG3;AHSA1;ERO1A;RUVBL2;CALR;PDCD5;PDIA4;HSPE1;P4HB;LMAN1;CSNK2A1;CLU;PPIA;HSPA2;PPIB;CHCHD4;HSPD1;FKBP4;NGLY1;BAG2;HSPA9	GO Slim	Training_Young	1	-8.5	13.5	2.5	-0.148353	0.235619	0.0436332	6.2775	Protein Folding
GOSLIM_TRNA_METABOLIC_PROCESS	0.000161712	0.00109155	0.518848	0.551044	1.98438	39	VARS1;FARSB;EPRS1;QARS1;DARS1;FARSA;TARS1;RTCB;DDX1;HARS1;SARS1;FAM98A;AARS1;MARS1	GO Slim	Training_Young	2	16.5	38.5	27.5	0.287979	0.671952	0.479966	5.56513	tRNA Metabolism
GOSLIM_MICROTUBULE-BASED_MOVEMENT	0.000673318	0.00302993	0.477271	0.483818	1.81981	48	DYNC1H1;DYNLT1;DYNC1LI1;DYNC1I2;UCHL1;KPNB1;HSPB1;ACTR2;RAB6A;MAPT;KIF5B;DNAJA1;BAG3;TUBB4B;DYNC1LI2;MAP4;KTN1;ARL3	GO Slim	Training_Young	3	41.5	63.5	52.5	0.724312	1.10828	0.916298	5.45293	MT-Based Movement
HALLMARK_MYC_TARGETS_V1	0.000502248	0.00703147	0.477271	0.374306	1.68646	128	CCT5;EPRS1;KPNB1;ABCE1;HPRT1;TOMM70;CCT2;CCT7;CCT4;SLC25A3;CANX;TCP1;CCT3;PRDX3;TUFM;RPS6;SSBP1;EEF1B2;AIMP2;HSP90AB1;RPS2;NME1;EIF3J;PSMD1;ETF1;RUVBL2;PSMD3;PSMC6;PSMA7;HDDC2;TARDBP;HSPE1;PSMA6;DHX15;FAM120A;PSMC4;RAN;EIF2S1;PPIA;EIF1AX;PSMB3;RPS3;SRM;YWHAQ;HSPD1;RPL14;PSMA1;RPL34;RAD23B;PSMD14;PSMD8;YWHAE;RPL6	Hallmark	Training_Young	4	66.5	88.5	77.5	1.16064	1.54462	1.35263	5.34149	MYC Targets V1
HALLMARK_MITOTIC_SPINDLE	0.000890542	0.0089518	0.477271	0.529178	1.86252	35	DYNC1H1;FSCN1;EZR;MARCKS;BIN1;FLNA;KIF5B;VCL;GSN;FLNB;SPTBN1;SPTAN1;PXN;PAFAH1B1;SEPTIN9;LRPPRC;CTTN;CLIP1;YWHAE;MAPRE1	Hallmark	Training_Young	5	91.5	113.5	102.5	1.59698	1.98095	1.78896	5.30452	Mitotic Spindle
HALLMARK_UNFOLDED_PROTEIN_RESPONSE	0.00106569	0.0089518	0.45506	0.545982	1.87997	32	DCTN1;TARS1;TUBB2A;HYOU1;KIF5B;DNAJA4;HSP90B1;HSPA5;PREB;YWHAZ;BAG3;ERO1A;CALR;RPS14;EIF2S1	Hallmark	Training_Young	6	116.5	138.5	127.5	2.03331	2.41728	2.22529	5.30452	UPR
GOSLIM_CHROMOSOME_SEGREGATION	0.00754648	0.0291078	0.226232	0.427945	1.63847	52	DYNC1H1;DYNC1LI1;USP9X;DCTN2;KPNB1;TUBB;ACTR2;FLNA;DDB1;PPP2R1A	GO Slim	Training_Young	7	141.5	163.5	152.5	2.46964	2.85361	2.66163	5.03913	Chromosome Segregation
HALLMARK_MTORC1_SIGNALING	0.00621008	0.0372605	0.245188	0.373408	1.58186	86	CCT6A;EPRS1;HPRT1;ACTR2;GBE1;CANX;HSPA4;HSP90B1;SERPINH1;ACSL3;PSMC2;HSPA5;ACACA;GAPDH;GSR;PSMA3;ETF1;ERO1A;CALR;PSMC6;STIP1;YKT6;HSPE1;NAMPT;PSMC4;CACYBP;PPIA;PSMD13;PSMB5;UFM1;HSPD1;ACTR3;HSPA9;RDH11;PSMD14;PFKL	Hallmark	Training_Young	8	166.5	188.5	177.5	2.90597	3.28995	3.09796	4.85	mTORC1 Signaling
GOSLIM_GENERATION_OF_PRECURSOR_METABOLITES_AND_ENERGY	8.65583e-11	2.33707e-09	0.839089	-0.428811	-2.15285	223	NDUFA3;NDUFV2;NDUFA6;NDUFS7;MT-ND1;NDUFS6;NDUFB7;MT-CO3;NDUFB4;MT-ND4;NDUFB9;NDUFB6;COX7B;NDUFB10;NDUFS1;MT-ND3;NDUFB3;NDUFA8;NDUFV1;NDUFS3;NDUFA2;NDUFA9;NDUFC2;COX6B1;NDUFS5;NDUFA12;NDUFB5;MT-CO2;NDUFA5;NDUFS2;EPM2A;NDUFS8;COL6A1;COX5B;NDUFA7;SORBS1;NDUFA10;UQCR11;NDUFB11;COX6C;NDUFS4;NDUFB8;COX7A1;MT-ND2;NDUFAB1;COX4I1;IDH1;COQ9;NDUFB1;COX7C;PPP1CC;MT-CO1;NDUFV3;COX5A;TALDO1;MDH1;SIRT3;COX7A2;ACTN3;COQ10A;NIPSNAP2;GNPDA1;NDUFA13;COX6A2;BPGM;CYCS;COA6;NDUFA1;CYC1;LYRM7;UQCRC2;UQCRQ;RBKS;PGAM2;ADSL;MACROH2A1;STAT3	GO Slim	Training_Young	9	196.5	218.5	207.5	3.42957	3.81354	3.62156	6.4	Gen. of Precursor Metabolites
GOSLIM_MITOCHONDRION_ORGANIZATION	1.00214e-09	1.35288e-08	0.788187	-0.459114	-2.22046	163	NDUFA3;TOMM22;NDUFA6;NDUFS7;MT-ND1;NDUFB7;NDUFB4;MT-ND4;NDUFB9;NDUFB6;NDUFB10;NDUFS1;NDUFB3;NDUFA8;NDUFS3;NDUFA2;NDUFA9;TOMM40;NDUFC2;NDUFS5;NDUFA12;NDUFB5;TMEM11;GGCT;NDUFA5;NDUFS2;EPM2A;NDUFS8;COL6A1;NDUFA10;NDUFB11;GPX1;VDAC2;NDUFS4;NDUFB8;COX7A1;MT-ND2;NDUFAB1;MTX2;LMNA;RALA;NDUFB1;MFN1;CHCHD7;MCU;PSMD10;CAV2;COX7A2;ATPAF2;DCN;PARP1;NIPSNAP2;TIMM8A;NDUFA13;CHCHD3;NDUFA1;MICOS10;IMMT;LYRM7;ATAD3A	GO Slim	Training_Young	10	221.5	243.5	232.5	3.8659	4.24988	4.05789	6.31565	Mito. Org.
HALLMARK_OXIDATIVE_PHOSPHORYLATION	1.89872e-08	7.97463e-07	0.733762	-0.438797	-2.11021	156	MAOB;NDUFA3;TOMM22;NDUFV2;VDAC1;MGST3;NDUFA6;VDAC3;NDUFS7;NDUFS6;NDUFB7;ECI1;NDUFB4;NDUFB6;COX7B;NDUFS1;NDUFB3;NDUFA8;NDUFV1;NDUFS3;NDUFA2;NDUFA9;NDUFC2;COX6B1;NDUFB5;NDUFA5;NDUFS2;NDUFS8;COX5B;NDUFA7;UQCR11;COX6C;VDAC2;NDUFS4;NDUFB8;NDUFAB1;COX4I1;MTX2;IDH1;NDUFB1;COX7C;COX5A	Hallmark	Training_Young	11	246.5	268.5	257.5	4.30224	4.68621	4.49422	6.09803	OXPHOS
GOSLIM_EXTRACELLULAR_MATRIX_ORGANIZATION	0.000391535	0.00211429	0.498493	-0.509061	-1.9028	40	COL4A1;LAMC1;COL4A2;CAV1;COL3A1;NID1;COL1A1;COL1A2;COL6A1;TGFBI;LAMB2;CTSG;NID2;P3H4;CAV2;LAMA2	GO Slim	Training_Young	12	271.5	293.5	282.5	4.73857	5.12254	4.93056	5.49471	ECM Org.
HALLMARK_MYOGENESIS	0.000264701	0.00555872	0.498493	-0.39006	-1.75453	103	MYLK;COL4A2;COL3A1;MYL2;COL1A1;GABARAPL2;MYH3;MYL3;MAPK12;SORBS1;TNNC1;SGCD;COX7A1;SGCG;TNNI1;TNNT1;MYOM2;TPM3;MYH7;MYOM1;PVALB;GPX3;MYH1;ACTN3;LAMA2;CACNG1;COL6A3;SYNGR2;COX6A2;ACTN2;COL6A2;CRAT;ACTA1;SGCA;MB;PGAM2;PDLIM7;SOD3;TPM2;MYOZ1;MYL1;APOD;DTNA;ITGA7;SSPN;FDPS;LDB3	Hallmark	Training_Young	13	296.5	318.5	307.5	5.1749	5.55887	5.36689	5.37499	Myogenesis
HALLMARK_EPITHELIAL_MESENCHYMAL_TRANSITION	0.00191726	0.0134208	0.45506	-0.460147	-1.79144	48	COL4A1;MYLK;FBN1;LAMC1;COL4A2;COL3A1;COL1A1;CAP2;COL1A2;TGFBI;SGCD;SGCG;NID2;BGN;DCN;LAMA2;COL6A3;COL6A2;SGCB;SNTB1;FBLN2;TPM2;TGM2;TPM1	Hallmark	Training_Young	14	321.5	343.5	332.5	5.61123	5.99521	5.80322	5.23461	EMT

### Sheet: RING_panel_C
pathway	pval	padj	log2err	ES	NES	size	leadingEdge	database	contrast	term_idx	start_deg	end_deg	mid_deg	start_rad	end_rad	mid_rad	arc_r1_var	clean_label
GOSLIM_CYTOPLASMIC_TRANSLATION	6.34863e-14	1.71413e-12	0.954542	0.580078	2.5963	117	RPS15;RPS6;RPL22;RPL24;RPS12;RPS3A;RPL37A;RPS21;SH3BGRL;RPL18;RPS2;RPL10;RPS17;RPS19;RPSA;RPS16;RPS14;RPS13;RPS18;RPL32;RPS25;RPS11;RACK1;DRG2;RPL23A;AKT2;RPL23;RPS4X;RPS20;PKM;RPS10;RPS7;RPS15A;EIF3C;RPLP2;RPL11;RPL12;RPL35;RPL6;RPS3;RPL19;EIF2B3;RPS8;EIF4A2;RPS5;EIF3I;RPL7;RPS28;ETF1;RPL17;RPL8;RPLP0;EIF3E;RPL38;RPS9;RPL4;RPL13A;EIF3L;SARS1;EIF3K;RPL31;RPL29;RPL28;RPL13;EIF2B1;EIF3A;RPL5;EIF2S2;RPL36;YBX1;EIF3G	GO Slim	Training_Old	1	-25.1667	1	-12.0833	-0.439241	0.0174533	-0.210894	6.4	Cytoplasmic Translation
GOSLIM_RIBOSOME_BIOGENESIS	2.8064e-06	3.78863e-05	0.627257	0.563234	2.21834	57	RPS15;RPS6;RPL24;RPS12;RPS3A;RPS21;RPS17;RPS19;RPSA;RPS16;RPS14;RPS13;RPS25;RPS11;RPS4X;RPS7;RPS15A;PA2G4;RPL11;RPL35;RPS8;RPS5;RPL7;RPS28;RPLP0;RPL38;RPS9	GO Slim	Training_Old	2	4	30.1667	17.0833	0.0698132	0.526508	0.29816	5.68757	Ribosome Biogenesis
GOSLIM_PROTEIN_FOLDING	0.000404765	0.00364289	0.498493	0.414273	1.77528	90	TXNDC5;CCT5;CRYAB;HSPB1;NGLY1;CCT4;HSPE1;PPIB;UNC45B;HSPA9;HSPB2;ERO1A;CCT3;PDIA4;CCT6A;DNAJA4;CCT8;PDIA3;HSPB6;HYOU1;DNAJA2;HSPA14;CCT2;HSP90B1;CCT7;TCP1;BAG3;CCDC47	GO Slim	Training_Old	3	33.1667	59.3333	46.25	0.578868	1.03556	0.807215	5.34222	Protein Folding
HALLMARK_UNFOLDED_PROTEIN_RESPONSE	0.00024439	0.00513218	0.498493	0.581525	2.01559	32	KIF5B;HSPA9;RPS14;ERO1A;DNAJA4;HYOU1;EEF2;HSP90B1;TUBB2A;TARS1;EIF4A2;BANF1;BAG3;SEC31A;EIF2S1;HSPA5;DCTN1	Hallmark	Training_Old	4	62.3333	88.5	75.4167	1.08792	1.54462	1.31627	5.30585	UPR
HALLMARK_MITOTIC_SPINDLE	0.000509806	0.00626723	0.477271	0.555898	1.96732	35	FSCN1;GSN;PREX1;KIF5B;MYH9;CTTN;FLNA;TUBA4A;SPTBN1;DYNC1H1;FLNB;EPB41;LRPPRC;KLC1;MAPRE1;VCL;MARCKS;EZR;SPTAN1;ACTN4	Hallmark	Training_Old	5	91.5	117.667	104.583	1.59698	2.05367	1.82532	5.28325	Mitotic Spindle
HALLMARK_MYC_TARGETS_V1	0.000596879	0.00626723	0.477271	0.371812	1.6783	128	HPRT1;RPS6;RPL22;TUFM;CCT5;RPL18;CCT4;HSPE1;RPS2;PRDX3;SET;CCT3;PSMD7;RACK1;SNRPD3;RPS10;NME1;PA2G4;FAM120A;ABCE1;MRPS18B;CCT2;G3BP1;RPL6;RPS3;IMPDH2;CCT7;TCP1;RPS5;SRSF3;PRDX4;ETF1;MRPL9;HNRNPR;RPLP0;SSBP1;EIF2S1;PSMA4;C1QBP;PSMC6;SLC25A3;PSMC4;HNRNPA3;HSP90AB1;APEX1	Hallmark	Training_Old	6	120.667	146.833	133.75	2.10603	2.56273	2.33438	5.28325	MYC Targets V1
GOSLIM_ESTABLISHMENT_OR_MAINTENANCE_OF_CELL_POLARITY	0.00216175	0.0135919	0.431708	0.501044	1.82615	40	FSCN1;DYNLT1;GSN;MSN;MYH9;ACTR2;CAP1;FLOT2;RACK1;CLIC4;GSK3B;ANK1;MAPRE1;WDR1;ACTR3;ACTB;DCTN1	GO Slim	Training_Old	7	149.833	176	162.917	2.61508	3.07178	2.84343	5.18142	Maintenance of Polarity
GOSLIM_PROTEIN_LOCALIZATION_TO_PLASMA_MEMBRANE	0.00342096	0.0153943	0.335069	0.419043	1.70323	67	CAMK2D;CSRP3;LGALS3;KIF5B;CAMK2B;FLOT2;RACK1;AKT2;SCP2;FLNA;SPTBN1;BSG;CAMK2A;JUP;STAC3;NSF;ANK1;ATP1B1;ACTB;SQSTM1;EZR;KRT18;ACTN2;EHD4;S100A10;STX7;SEC23A;CLTC	GO Slim	Training_Old	8	179	205.167	192.083	3.12414	3.58083	3.35249	5.16196	Protein Localiz. to Plasma Mem.
HALLMARK_ADIPOGENESIS	0.000234183	0.00513218	0.518848	-0.377221	-1.71541	110	MYLK;SSPN;SLC27A1;GPX3;ATL2;TALDO1;CAVIN2;ACADS;PLIN2;ME1;ITGA7;SOD1;CMBL;UBQLN1;COQ9;QDPR;GPHN;TST;ACAA2;SORBS1;CPT2;HADH;GPD2;IDH1;MGST3;FABP4;ADIPOQ;NMT1	Hallmark	Training_Old	9	213.167	239.333	226.25	3.72046	4.17715	3.94881	5.30585	Adipogenesis
GOSLIM_AMINO_ACID_METABOLIC_PROCESS	0.00251701	0.0135919	0.431708	-0.358123	-1.60581	100	ALDH6A1;MECP2;ASS1;GPT2;MPST;KYAT1;RIDA;PCBD2;ALDH1A1;KARS1;GPT;QDPR;GARS1;GLUL;GSTZ1;PARK7;PEPD;ENOPH1;ACAT1;SHMT1;WARS1;GOT1;MTAP;NIT2;AASDHPPT;MCCC1;ETFA;PCBD1;GSS;BCKDHA;WARS2;GCSH;BLMH;KYAT3;ILVBL;MTHFD1;ACADSB;ALDH5A1	GO Slim	Training_Old	10	242.333	268.5	255.417	4.22951	4.68621	4.45786	5.18142	AA Metabolism
GOSLIM_KETONE_METABOLIC_PROCESS	0.00644731	0.0248682	0.269842	-0.422489	-1.65767	50	KYAT1;HAGH;PRKG1;STAT5B;GLO1;H6PD;PLIN5;COQ7;OXCT1;COQ9;PARK7;CPT1A;ADIPOQ;FABP5;NMT1;AKR1B1;FABP3;ACADVL	GO Slim	Training_Old	11	271.5	297.667	284.583	4.73857	5.19526	4.96692	5.07153	Ketone Metabolism
GOSLIM_DETOXIFICATION	0.0120027	0.040509	0.19671	-0.403067	-1.5883	51	GPX3;MT2A;GSTO1;GSTP1;SOD3;GPX1;PRDX6;TXNRD1;ALDH1A1;SOD1;GSTZ1;PARK7;MB;MGST3;SELENOW;PRXL2A;ADH5	GO Slim	Training_Old	12	300.667	326.833	313.75	5.24762	5.70432	5.47597	4.85	Detoxification

### Sheet: RING_panel_D
pathway	pval	padj	log2err	ES	NES	size	leadingEdge	database	contrast	term_idx	start_deg	end_deg	mid_deg	start_rad	end_rad	mid_rad	arc_r1_var	clean_label
GOSLIM_GENERATION_OF_PRECURSOR_METABOLITES_AND_ENERGY	2.25479e-13	6.08794e-12	0.943632	0.474774	2.26923	223	NDUFA6;NDUFV2;NDUFS7;NDUFS6;COX6B1;MT-CO1;NDUFB5;COX5B;NDUFB9;NDUFS2;MT-ND1;NDUFC2;NDUFA3;NDUFA10;NDUFB6;NDUFS1;NDUFB4;MT-ND2;COX6C;NDUFB3;NDUFA7;COL6A1;COX7B;NDUFS5;NDUFB10;PHKA2;COX7A2;MT-CO3;NDUFA12;NDUFB7;NDUFA8;NDUFV1;NDUFV3;NDUFB8;NDUFB11;NDUFA1;UQCR11;COQ10A;NDUFS8;NDUFS3;COX6A2;MT-CO2;EPM2A;NDUFA9;PFKFB1;COX7A1;COX5A;UQCRFS1;MACROH2A1;CYC1;NDUFA5;UQCRC2;COX7C;SIRT3;UQCRQ;MT-ND5;COX4I1;NDUFA2;MT-ND3;CHCHD2;NDUFS4;SLC25A13;AKT2;ENO3;NDUFA13;NDUFB1;SORBS1;MT-ND4;UQCRC1;STAT3;PPP1CC;ACTN3;COA6;CYCS;UQCRH;ENO2;NDUFAB1;NIPSNAP2	GO Slim	Interaction	1	-16.1923	7.73077	-4.23077	-0.282609	0.134927	-0.0738409	6.4	Gen. of Precursor Metabolites
GOSLIM_MITOCHONDRION_ORGANIZATION	2.09599e-09	2.82959e-08	0.774939	0.464342	2.13206	163	TOMM22;NDUFA6;NDUFS7;TMEM11;NDUFB5;NDUFB9;NDUFS2;CAV2;MT-ND1;NDUFC2;NDUFA3;NDUFA10;NDUFB6;NDUFS1;NDUFB4;MT-ND2;PARP1;TOMM40;NDUFB3;COL6A1;NDUFS5;NDUFB10;COX7A2;NDUFA12;NDUFB7;NDUFA8;VDAC2;SCO1;NDUFB8;LMNA;NDUFB11;NDUFA1;NDUFS8;NDUFS3;EPM2A;NDUFA9;COX7A1;MICOS10;UQCRFS1;NUBPL;NDUFA5;TIMM8A;NDUFAF4;MT-ND5;NDUFA2;MTX2;CHCHD2;RALA;NDUFS4;TIMM9;NDUFA13;CHCHD7;NDUFB1;MT-ND4;MFN1;ATAD3A;SQSTM1;NDUFAB1;NIPSNAP2;DCN;MTM1;NDUFAF2;PSMD10;AGK;GCLM;PHB2;GSK3B;MCU;SAMM50;TIMM21;CAMK2A;HSPA9;TIMM8B;GHITM;TACO1;ACAD9;TOMM5;CHCHD3;COX7A2L	GO Slim	Interaction	2	10.7308	34.6538	22.6923	0.187287	0.604824	0.396055	6.06731	Mito. Org.
GOSLIM_EXTRACELLULAR_MATRIX_ORGANIZATION	6.25759e-07	5.63183e-06	0.659444	0.631888	2.26888	40	COL3A1;COL4A1;CAV2;NID1;LAMC1;COL4A2;LCP1;CTSG;COL6A1;COL1A1;P3H4;CAV1;COL1A2;COL15A1;LAMA2;LAMB2;NID2;LUM;MYH11	GO Slim	Interaction	3	37.6538	61.5769	49.6154	0.657184	1.07472	0.865952	5.80117	ECM Org.
HALLMARK_OXIDATIVE_PHOSPHORYLATION	1.68905e-07	7.09401e-06	0.690132	0.442834	2.02286	156	TOMM22;NDUFA6;NDUFV2;NDUFS7;NDUFS6;COX6B1;NDUFB5;COX5B;NDUFS2;NDUFC2;NDUFA3;NDUFB6;NDUFS1;NDUFB4;COX6C;NDUFB3;NDUFA7;COX7B;COX7A2;NDUFB7;NDUFA8;VDAC2;NDUFV1;NDUFB8;NDUFA1;UQCR11;NDUFS8;NDUFS3;NDUFA9;COX5A;UQCRFS1;CYC1;MGST3;NDUFA5;UQCRC2;COX7C;UQCRQ;MAOB;COX4I1;NDUFA2;PMPCA;VDAC1;MTX2;ECI1;NDUFS4;TIMM9;NDUFB1;VDAC3;UQCRC1	Hallmark	Interaction	4	64.5769	88.5	76.5385	1.12708	1.54462	1.33585	5.78784	OXPHOS
HALLMARK_MYOGENESIS	2.16559e-05	0.000454774	0.57561	0.446651	1.91769	103	COL3A1;MYL2;COL4A2;COL1A1;MYH7;ACTA1;MYL3;ACTN2;MYL1;COL6A3;TNNC1;TPM3;COX6A2;TAGLN;COL6A2;COL15A1;MYH2;COX7A1;TNNT1;TNNI1;LAMA2;TPM2;TNNT3;AKT2;ENO3;TNNC2;EIF4A2;GABARAPL2;SORBS1;TNNI2;MYH3;ACTN3;MYH9;MYH11;PDLIM7;MYH1;CASQ1;CAMK2B;DES;MYOM1;MYOZ1;LDB3;MYBPH	Hallmark	Interaction	5	91.5	115.423	103.462	1.59698	2.01451	1.80574	5.50264	Myogenesis
GOSLIM_RIBOSOME_BIOGENESIS	0.000384872	0.00161184	0.498493	0.470622	1.82058	57	RPL24;RPS15;RPL38;UTP15;RPS12;RPS21;TRMT112;SNU13;RPS5;RPS3A;RPSA;RPS25;RPL35;C1QBP;NUDT16;RPS19;RPS17;RPS7;RPS16;RPS23;RPS13;PA2G4;RPS4X;EIF5;EIF6;RPS9;RPL5;RPL11	GO Slim	Interaction	6	118.423	142.346	130.385	2.06687	2.48441	2.27564	5.38664	Ribosome Biogenesis
HALLMARK_EPITHELIAL_MESENCHYMAL_TRANSITION	0.000160473	0.00224663	0.518848	0.515448	1.93736	48	COL3A1;COL4A1;LAMC1;TGM2;CAP2;COL4A2;COL1A1;COL6A3;COL1A2;TAGLN;COL6A2;LAMA2;FBLN2;TPM1;TPM2;FBN1;NID2;LUM;BGN;ENO2;DCN;MYL9;CALD1;TGFBI;SNTB1	Hallmark	Interaction	7	145.346	169.269	157.308	2.53677	2.95431	2.74554	5.35178	EMT
GOSLIM_CYTOPLASMIC_TRANSLATION	0.00101678	0.00343163	0.45506	0.369506	1.61962	116	RPL24;RPS15;RPL38;RPS12;RPS21;RPL22;RPL23;RPL31;RPS5;DRG2;RPS3A;RPL23A;EIF3A;RPL32;RPS18;RPSA;EIF3G;RACK1;RPS10;AKT2;RPS25;RPL35;EIF4A2;EIF4A1;RPL18;RPS19;RPL37A;RPS20;RPL19;RPS17;EIF3K;RPL10;SH3BGRL;RPS7;RPS16;RPS23;EIF3E;RPS13;RPLP2;RPL18A;RPS4X;PAIP1;EIF5;RPL12;EIF3M;PKM	GO Slim	Interaction	8	172.269	196.192	184.231	3.00667	3.4242	3.21543	5.30342	Cytoplasmic Translation
GOSLIM_PROTEIN_FOLDING	6.87825e-05	0.000464282	0.538434	-0.400908	-1.78887	89	CALR;CCT6A;HSPA4;TBCB;HSPA8;CANX;DNAJA1;HSPB6;NUDC;FKBP4;AHSA1;CLU;CCT8;PFDN2;CCT2;CCT7;VBP1;HSPA2;HSPBP1;ERP44;TBCE;P4HB;BAG2;TCP1;PDCD5;CCT5;RUVBL2;HSP90AB1;HYOU1;PDIA3;DNAJA2;LMAN1;HSP90B1;HSPA5;PFDN4;GRPEL1;PPIL3;PPIA;DNAJA4;HSPA1A;HSPB1;ST13	GO Slim	Interaction	9	204.192	228.115	216.154	3.56383	3.98136	3.7726	5.50091	Protein Folding
GOSLIM_MICROTUBULE-BASED_MOVEMENT	0.000417884	0.00161184	0.498493	-0.481096	-1.90153	48	DYNC1LI1;DYNC1H1;KPNB1;UCHL1;DYNC1I2;RAB6A;MAPT;DYNC1LI2;HNRNPU;KTN1;DNAJA1;DYNLL1;DYNLT1;PAFAH1B1;TUBB4B;MECP2;MAP4;ARL8B;FYCO1;ARL3;SOD1	GO Slim	Interaction	10	231.115	255.038	243.077	4.03372	4.45126	4.24249	5.38664	MT-Based Movement
GOSLIM_TRNA_METABOLIC_PROCESS	0.000332908	0.00161184	0.498493	-0.495527	-1.86272	39	VARS1;EPRS1;FARSB;FARSA;DARS1;HARS1;TARS1;GARS1;QARS1;KARS1;AARS1;DDX1;WARS1	GO Slim	Interaction	11	258.038	281.962	270	4.50362	4.92116	4.71239	5.38664	tRNA Metabolism
GOSLIM_VITAMIN_METABOLIC_PROCESS	0.00128075	0.00384224	0.45506	-0.655011	-1.9107	15	AKR1C3;GSTO1;MMAB;CBR1;PDXP;ATP1A2;PANK4	GO Slim	Interaction	12	284.962	308.885	296.923	4.97352	5.39105	5.18229	5.28963	Vitamin Metabolism
GOSLIM_AMINO_ACID_METABOLIC_PROCESS	0.00837696	0.0226178	0.256635	-0.332831	-1.51568	99	GPT2;VARS1;EPRS1;FARSB;FARSA;MPST;DARS1;HARS1;TARS1;GARS1;QARS1;ALDH6A1;KARS1;GLUD1;AARS1;WARS1;PCCB;MECP2;MTHFD1;PCCA;CARNS1;PARK7;P4HB;ILVBL;ASS1;SARS1;ALDH4A1;ETFA;ACY1;ATP2B4;NIT2;FAH	GO Slim	Interaction	13	311.885	335.808	323.846	5.44341	5.86095	5.65218	4.85	AA Metabolism

### Sheet: fGSEA_cache_used
pathway	pval	padj	log2err	ES	NES	size	leadingEdge	database	contrast
GOSLIM_CYTOPLASMIC_TRANSLATION	1.67145e-19	4.51291e-18	1.14219	-0.634653	-2.89973	116	RPS7;RPL24;RPS10;EIF3C;RPS27A;RPL23A;RPS23;RPL22;RPL38;RPS3A;YBX3;RPL27A;RPL27;RPL17;RPL34;EIF3G;RPS19;RPS27;RPL23;RPS24;RPL10;RPL35;RPL31;EIF2B1;RPS5;RPS25;EIF3M;EIF2S3;RPL35A;RPL19;RPL37A;RPL30;RPS15;RPS20;RPL28;EIF5;EIF3D;EIF4A1;RPS3;RPS14;RPS2;RPS21;RPL32;RPS17;RPLP1;RPL5;RPL6;RPL26;RPL36;RPL7A;EIF3A;RPS13;RPLP0;RPL29;RPS12;RPS18;EIF3K;EIF3J;EIF3I;DRG2;RPLP2;RACK1;RPL11;RPS26;RPL18A;RPS16;RPL14;RPL13A;EEF1D;RPL13;AKT2;EIF3L;YBX1;EIF3B;RPL3;RPS8;RPL12;CSDE1;RPL10A;RPSA;RPL4;DENR;RPS4X	GO Slim	Aging
GOSLIM_MUSCLE_SYSTEM_PROCESS	1.4448e-07	1.31538e-06	0.690132	-0.442241	-2.07033	135	TTN;MYOF;DES;LMOD2;MYOM2;MYBPH;SNTA1;SYNM;PDLIM5;TNNI2;TPM1;HMOX1;FLNA;TNNT3;HRC;ACTN3;MYOZ1;MAP2K4;CAMK2D;SMTN;TPM2;MYH2;TMEM38A;TMOD4;MYL1;FXYD1;MYH3;TNNC2;MYH1;GLRX3;TCAP;LMNA;TRDN;MYH13;TPM3;CACNA1S;ACTA1;CALM1;UTRN;CAMK2G;STAC3;MYH4;STUB1;TMOD1;CSRP3;LMOD3;SMPX;KLHL41;SSPN;TNNT1;MYH7;MYOT	GO Slim	Aging
GOSLIM_RIBOSOME_BIOGENESIS	1.46154e-07	1.31538e-06	0.690132	-0.591409	-2.36898	57	RPS7;RPL24;RPS27A;RPS23;RPL38;RPS3A;RPL27;RPS19;RPS27;RPS24;RPL35;RPS5;RPS25;RPL35A;RPS15;EIF5;RPS14;RPS21;RPS17;UTP15;RPL5;EIF2A;RPL26;DDX3X;TRMT112;RPL7A;RPS13;RPLP0;RPS12	GO Slim	Aging
GOSLIM_AMINO_ACID_METABOLIC_PROCESS	1.78702e-06	1.20624e-05	0.643552	0.46384	2.0583	99	HMGCL;ECHS1;ALDH5A1;ACAT1;ALDH6A1;ETFB;MPST;ALDH4A1;ETFA;MCCC1;PCCB;FAH;PCBD2;IVD;PCCA;ACAD8;FH;GARS1;GPT2;HIBADH;ACADSB;RIDA;ADSS1;GCDH;DBT;HARS1;LRRC47;GPT;GOT2;GLUL;THAP4;IARS2;BCAT2;AARS1;VARS1;MMUT;SARS2;ADHFE1;HIBCH;GLUD1	GO Slim	Aging
GOSLIM_KETONE_METABOLIC_PROCESS	0.000476273	0.00257188	0.498493	0.475189	1.85259	50	AKR7A2;COQ7;COQ5;CBR4;COQ8A;ADIPOQ;ACADVL;MLYCD;HAGH;PLIN5;FABP3;PPTC7;COQ3;SIRT5;STAT5B;APOC2;H6PD;FABP5;COQ9	GO Slim	Aging
GOSLIM_DNA_RECOMBINATION	0.02712	0.12204	0.124027	0.426353	1.53274	35	HMGB2;HMGB1;PRKDC;XRCC6;ACTR2;HDGFL2;APEX1;HSPD1;NUCKS1;RPA2;TSN;RPA1;RUVBL2	GO Slim	Aging
GOSLIM_DETOXIFICATION	0.0409653	0.158009	0.100604	0.365553	1.43271	51	NXN;SOD2;CP;PRDX6;MT2A;MB;GSTO1;HP;ALB;GPX3;NNT;GSTP1;PRDX2;AKR1A1;HBB;HBA1;SOD3;APOE;CD36;GSTK1;TXNRD1;SELENOF;PRDX1;GPX1;TXNRD2;PRDX3	GO Slim	Aging
GOSLIM_PROTEIN_FOLDING	0.0825359	0.278559	0.0694652	0.295091	1.28596	89	PPIA;CDC37;FKBP4;CLU;PPIF;AHSA1;CALR;CHCHD4;GRPEL1;TBCA;PFDN2;FKBP5;PDIA4;HSPB6;HSPD1;PFDN4;PFDN6;VBP1;PTGES3;TRAP1;KHSRP;RUVBL2;TBCB;PPIB;TXNDC5;DNAJA1	GO Slim	Aging
GOSLIM_RENAL_SYSTEM_PROCESS	0.160664	0.446388	0.0488414	0.42577	1.27417	17	IGHA1;ADIPOQ;AGT;GNAI2;HBB;AKR1B1;PRKACA;IGKV3-20;AKR1C3;JCHAIN;RHOA	GO Slim	Aging
GOSLIM_VITAMIN_METABOLIC_PROCESS	0.165329	0.446388	0.0481595	0.439976	1.27245	15	PNPO;MCCC1;GSTO1;PLPBP;PANK4;PDXP;SHMT1;AKR1C3;ATP1A2	GO Slim	Aging
GOSLIM_CYTOKINESIS	0.244444	0.50482	0.0386939	0.31162	1.14953	39	CDC42;SH3GLB1;ACTR2;SEPTIN2;ACTR3;CHMP2A;SEPTIN9;CFL1;ARL3;PDCD6IP;VPS4A;MYH14;CUL3;PDXP;SEPTIN11;VPS4B;CHMP6	GO Slim	Aging
GOSLIM_GLYCOPROTEIN_METABOLIC_PROCESS	0.239143	0.50482	0.0389671	-0.361404	-1.16988	23	MUSTN1;DDOST;CHP1;NGLY1	GO Slim	Aging
GOSLIM_MITOCHONDRION_ORGANIZATION	0.261759	0.50482	0.037664	0.227891	1.08838	163	HMGCL;SOD2;FXN;SLC25A46;LONP1;ACAA2;TIMM10;MICU1;TFAM;CLU;TACO1;ATAD3A;PPIF;CHCHD2;CHCHD4;COA3;LETM1;TMEM11;GSK3A;PHB2;TIMM50;MARCKS;HUWE1;OPA1;HSPD1;ATP5IF1;SIRT5;TIMM8A;CHCHD7;NDUFB11;MCU;NIPSNAP2;ATP5F1D;MYH14;AFG3L2;DNM1L;PGAM5;TIMM9;VPS35;DNAJC11;NDUFS5;ATPAF2;STOML2;MTCH2;PNPT1;MFN2	GO Slim	Aging
GOSLIM_WOUND_HEALING	0.238351	0.50482	0.0391334	-0.266777	-1.12363	73	PLEC;MYOF;TPM1;HMOX1;NACA;FLNA;CD151;MYOZ1;CSRP1;ACTB;COL3A1	GO Slim	Aging
GOSLIM_CILIUM_ORGANIZATION	0.343598	0.618476	0.0319289	0.313542	1.07407	29	DYNLL1;ACTR2;SEPTIN2;ACTR3;SNAP29;SYNE2;SEPTIN9;ARL3	GO Slim	Aging
GOSLIM_EXTRACELLULAR_MATRIX_ORGANIZATION	0.502993	0.754489	0.0248526	-0.262085	-0.969991	40	COL15A1;COL3A1;COL1A1;LAMA2;ERO1A;COL4A1;COL1A2;PRDX4;NID1;LAMC1;P3H4;LCP1;CAV2;DPT;ANXA2;COL4A2;LAMB2;COL6A1;SERPINF2;DAG1;COL4A5	GO Slim	Aging
GOSLIM_MITOTIC_NUCLEAR_DIVISION	0.488275	0.754489	0.0252817	-0.262283	-0.978984	41	TTN;RPL24;KPNB1;FLNA;BANF1	GO Slim	Aging
GOSLIM_PROTEIN_LOCALIZATION_TO_PLASMA_MEMBRANE	0.485618	0.754489	0.0253432	-0.236987	-0.981459	67	SQSTM1;ACTN2;FLNA;CAMK2D;EZR;ACTB;CAMK2G;STAC3;CSRP3;AP2M1;RAB10;CAMK2A;CD81;RACK1;CACNB3;PPP2R5A;CLTC;AKT2;JUP	GO Slim	Aging
GOSLIM_DIGESTION	0.577853	0.821159	0.0224839	-0.32482	-0.913346	14	TYMP;EZR;LPCAT3;COPA;AKR1C1	GO Slim	Aging
GOSLIM_DNA_REPLICATION	0.834944	0.867057	0.017138	0.22811	0.763341	26	CDC42;DYNLL1;NUCKS1;RPA2;RPA1;DTD1;RUVBL2;S100A11	GO Slim	Aging
GOSLIM_ESTABLISHMENT_OR_MAINTENANCE_OF_CELL_POLARITY	0.80521	0.867057	0.0176054	0.215056	0.797744	40	PDLIM1;CDC42;CAP1;ACTR2;ACTR3	GO Slim	Aging
GOSLIM_GENERATION_OF_PRECURSOR_METABOLITES_AND_ENERGY	0.7878	0.867057	0.0178981	0.177351	0.885768	223	HMGCL;SOD2;FXN;ACADM;ACAT1;IDH2;ETFB;ETFA;CISD1;ACO2;GALK1;GAA;FH;TALDO1;SDHA;ADIPOQ;ACADVL;PPIF;MDH1;PYGL;FECH;CHCHD2;CHCHD4;HCCS;CS;GSK3A;ATP5F1C;PGLS;SUCLA2;ATP5IF1;SDHB;NNT;PPP2CA;H6PD;COQ9;SUCLG1;MDH2;PTGES3;NDUFB11;TRAP1;NIPSNAP2;PPP1R2;ATP5F1D;ATP5PD;ADHFE1;ATP5PO;NDUFS5;STOML2;COX8A;IDH3B;PNPT1;MFN2;ATP5F1A;IDH3G;UQCRC1;PGD;TIGAR;ACO1;CYC1;SDHD;TKT;PRKACA;BCL2L13;PRKAA2;GAPDHS;COX6B1	GO Slim	Aging
GOSLIM_MICROTUBULE-BASED_MOVEMENT	0.660043	0.867057	0.0203063	-0.229898	-0.887387	48	KPNB1;DYNLT1;MAPT;UCHL1;DYNC1H1;BAG3;SORD;IFT81;MAP4;PURA;DYNLRB1;TUBB4B;COPG1	GO Slim	Aging
GOSLIM_NUCLEOCYTOPLASMIC_TRANSPORT	0.809165	0.867057	0.0173839	-0.198455	-0.821882	67	SQSTM1;KPNB1;FLNA;RPL23;CHP1;RPS15;EIF4E;LMNA;BAG3;DDX39B;HIKESHI;TNPO1	GO Slim	Aging
GOSLIM_TELOMERE_ORGANIZATION	0.746907	0.867057	0.0188965	0.235984	0.828014	32	PRKDC;XRCC6;HNRNPD;APEX1;RPA2;RPA1;PTGES3;RUVBL2	GO Slim	Aging
GOSLIM_TRNA_METABOLIC_PROCESS	0.791692	0.867057	0.0178047	-0.218508	-0.804907	39	NARS1;IARS1;OSGEP;TRMT112;RARS1;YARS1;RTCB;FAM98B;LARS1	GO Slim	Aging
GOSLIM_CHROMOSOME_SEGREGATION	0.95556	0.95556	0.0152944	0.173848	0.683991	52	CDC42;ACTR2;ACTR3;PPP2R2A;CHMP2A;PPP2R1A;NTMT1;BUB3;UBE2I;ABRAXAS2;VPS4A;MAP3K20;CUL3;CLASP2;DYNC1LI1;VPS4B;CHMP6	GO Slim	Aging
GOSLIM_GENERATION_OF_PRECURSOR_METABOLITES_AND_ENERGY	2.25479e-13	6.08794e-12	0.943632	0.474774	2.26923	223	NDUFA6;NDUFV2;NDUFS7;NDUFS6;COX6B1;MT-CO1;NDUFB5;COX5B;NDUFB9;NDUFS2;MT-ND1;NDUFC2;NDUFA3;NDUFA10;NDUFB6;NDUFS1;NDUFB4;MT-ND2;COX6C;NDUFB3;NDUFA7;COL6A1;COX7B;NDUFS5;NDUFB10;PHKA2;COX7A2;MT-CO3;NDUFA12;NDUFB7;NDUFA8;NDUFV1;NDUFV3;NDUFB8;NDUFB11;NDUFA1;UQCR11;COQ10A;NDUFS8;NDUFS3;COX6A2;MT-CO2;EPM2A;NDUFA9;PFKFB1;COX7A1;COX5A;UQCRFS1;MACROH2A1;CYC1;NDUFA5;UQCRC2;COX7C;SIRT3;UQCRQ;MT-ND5;COX4I1;NDUFA2;MT-ND3;CHCHD2;NDUFS4;SLC25A13;AKT2;ENO3;NDUFA13;NDUFB1;SORBS1;MT-ND4;UQCRC1;STAT3;PPP1CC;ACTN3;COA6;CYCS;UQCRH;ENO2;NDUFAB1;NIPSNAP2	GO Slim	Interaction
GOSLIM_MITOCHONDRION_ORGANIZATION	2.09599e-09	2.82959e-08	0.774939	0.464342	2.13206	163	TOMM22;NDUFA6;NDUFS7;TMEM11;NDUFB5;NDUFB9;NDUFS2;CAV2;MT-ND1;NDUFC2;NDUFA3;NDUFA10;NDUFB6;NDUFS1;NDUFB4;MT-ND2;PARP1;TOMM40;NDUFB3;COL6A1;NDUFS5;NDUFB10;COX7A2;NDUFA12;NDUFB7;NDUFA8;VDAC2;SCO1;NDUFB8;LMNA;NDUFB11;NDUFA1;NDUFS8;NDUFS3;EPM2A;NDUFA9;COX7A1;MICOS10;UQCRFS1;NUBPL;NDUFA5;TIMM8A;NDUFAF4;MT-ND5;NDUFA2;MTX2;CHCHD2;RALA;NDUFS4;TIMM9;NDUFA13;CHCHD7;NDUFB1;MT-ND4;MFN1;ATAD3A;SQSTM1;NDUFAB1;NIPSNAP2;DCN;MTM1;NDUFAF2;PSMD10;AGK;GCLM;PHB2;GSK3B;MCU;SAMM50;TIMM21;CAMK2A;HSPA9;TIMM8B;GHITM;TACO1;ACAD9;TOMM5;CHCHD3;COX7A2L	GO Slim	Interaction
GOSLIM_EXTRACELLULAR_MATRIX_ORGANIZATION	6.25759e-07	5.63183e-06	0.659444	0.631888	2.26888	40	COL3A1;COL4A1;CAV2;NID1;LAMC1;COL4A2;LCP1;CTSG;COL6A1;COL1A1;P3H4;CAV1;COL1A2;COL15A1;LAMA2;LAMB2;NID2;LUM;MYH11	GO Slim	Interaction
GOSLIM_PROTEIN_FOLDING	6.87825e-05	0.000464282	0.538434	-0.400908	-1.78887	89	CALR;CCT6A;HSPA4;TBCB;HSPA8;CANX;DNAJA1;HSPB6;NUDC;FKBP4;AHSA1;CLU;CCT8;PFDN2;CCT2;CCT7;VBP1;HSPA2;HSPBP1;ERP44;TBCE;P4HB;BAG2;TCP1;PDCD5;CCT5;RUVBL2;HSP90AB1;HYOU1;PDIA3;DNAJA2;LMAN1;HSP90B1;HSPA5;PFDN4;GRPEL1;PPIL3;PPIA;DNAJA4;HSPA1A;HSPB1;ST13	GO Slim	Interaction
GOSLIM_MICROTUBULE-BASED_MOVEMENT	0.000417884	0.00161184	0.498493	-0.481096	-1.90153	48	DYNC1LI1;DYNC1H1;KPNB1;UCHL1;DYNC1I2;RAB6A;MAPT;DYNC1LI2;HNRNPU;KTN1;DNAJA1;DYNLL1;DYNLT1;PAFAH1B1;TUBB4B;MECP2;MAP4;ARL8B;FYCO1;ARL3;SOD1	GO Slim	Interaction
GOSLIM_RIBOSOME_BIOGENESIS	0.000384872	0.00161184	0.498493	0.470622	1.82058	57	RPL24;RPS15;RPL38;UTP15;RPS12;RPS21;TRMT112;SNU13;RPS5;RPS3A;RPSA;RPS25;RPL35;C1QBP;NUDT16;RPS19;RPS17;RPS7;RPS16;RPS23;RPS13;PA2G4;RPS4X;EIF5;EIF6;RPS9;RPL5;RPL11	GO Slim	Interaction
GOSLIM_TRNA_METABOLIC_PROCESS	0.000332908	0.00161184	0.498493	-0.495527	-1.86272	39	VARS1;EPRS1;FARSB;FARSA;DARS1;HARS1;TARS1;GARS1;QARS1;KARS1;AARS1;DDX1;WARS1	GO Slim	Interaction
GOSLIM_CYTOPLASMIC_TRANSLATION	0.00101678	0.00343163	0.45506	0.369506	1.61962	116	RPL24;RPS15;RPL38;RPS12;RPS21;RPL22;RPL23;RPL31;RPS5;DRG2;RPS3A;RPL23A;EIF3A;RPL32;RPS18;RPSA;EIF3G;RACK1;RPS10;AKT2;RPS25;RPL35;EIF4A2;EIF4A1;RPL18;RPS19;RPL37A;RPS20;RPL19;RPS17;EIF3K;RPL10;SH3BGRL;RPS7;RPS16;RPS23;EIF3E;RPS13;RPLP2;RPL18A;RPS4X;PAIP1;EIF5;RPL12;EIF3M;PKM	GO Slim	Interaction
GOSLIM_VITAMIN_METABOLIC_PROCESS	0.00128075	0.00384224	0.45506	-0.655011	-1.9107	15	AKR1C3;GSTO1;MMAB;CBR1;PDXP;ATP1A2;PANK4	GO Slim	Interaction
GOSLIM_AMINO_ACID_METABOLIC_PROCESS	0.00837696	0.0226178	0.256635	-0.332831	-1.51568	99	GPT2;VARS1;EPRS1;FARSB;FARSA;MPST;DARS1;HARS1;TARS1;GARS1;QARS1;ALDH6A1;KARS1;GLUD1;AARS1;WARS1;PCCB;MECP2;MTHFD1;PCCA;CARNS1;PARK7;P4HB;ILVBL;ASS1;SARS1;ALDH4A1;ETFA;ACY1;ATP2B4;NIT2;FAH	GO Slim	Interaction
GOSLIM_CHROMOSOME_SEGREGATION	0.072638	0.163436	0.0826766	-0.334839	-1.34419	52	DYNC1LI1;DYNC1H1;KPNB1;USP9X;PPP2R1A;DDB1;HNRNPU;NUDC;CUL3;DCTN2;PPP2R2A;RAN;MAP3K20;ARL8B;FLNA;BAG6;ACTR2;BUB3;TUBB;KLHDC8B;VPS4A;HSPA1A;CHMP2A	GO Slim	Interaction
GOSLIM_DNA_RECOMBINATION	0.0719958	0.163436	0.0699966	0.398495	1.39153	35	RPA2;UBE2B;PARP1;H1-0;ACTB;XRCC6;FUS;C1QBP;HMGB1;RPA3;SFPQ;NONO	GO Slim	Interaction
GOSLIM_MUSCLE_SYSTEM_PROCESS	0.0965963	0.200623	0.0564803	0.27595	1.23632	135	EMD;MYL2;PARP1;COL6A1;MYH7;ACTA1;MYL3;LMNA;MYL1;TNNC1;CAV1;TPM3;MYH2;TNNT1;TNNI1;TPM1;TPM2;TNNT3;HMOX1;MYL6;TNNC2;STAC3;TMOD4;TNNI2;MAP2K4;MYH3;ACTN3;MYH11;MYH1;CASQ1;CAMK2B;MYL9;DES;MYOT;MYOZ1;MYBPH;SNTA1;LMOD2;CALD1;UTRN;PGAM2;SNTB1;PPP3CA	GO Slim	Interaction
GOSLIM_DNA_REPLICATION	0.156732	0.30227	0.0466626	0.387412	1.2641	26	RPA2;SET;PARP1;NFIC;MAP2K4;CARM1;RPA3;RBBP7	GO Slim	Interaction
GOSLIM_PROTEIN_LOCALIZATION_TO_PLASMA_MEMBRANE	0.24539	0.414095	0.0346632	0.282795	1.13073	67	PLEKHF1;CD81;ACTN2;ACTB;EPM2A;BSG;RACK1;FLOT2;EHD2;AKT2;KRT18;STAC3;SORBS1;EHD4;CACNB3;PPP2R5A;SQSTM1;LYPLAL1;CAMK2B	GO Slim	Interaction
GOSLIM_RENAL_SYSTEM_PROCESS	0.237258	0.414095	0.0414724	-0.387371	-1.17223	17	AKR1C3;ADIPOQ;AKR1B1;AGT	GO Slim	Interaction
GOSLIM_GLYCOPROTEIN_METABOLIC_PROCESS	0.295516	0.444248	0.0370359	-0.338987	-1.11755	23	GANAB;RAB1B;PRKCSH;ERP44;PGM3;DAD1;GPC1;GMPPB;RPN2;STT3A;DPM3	GO Slim	Interaction
GOSLIM_MITOTIC_NUCLEAR_DIVISION	0.296166	0.444248	0.0380227	-0.289175	-1.10173	41	DYNC1LI1;KPNB1;PRMT5;PPP2R1A;HNRNPU;TOM1L2;NUDC;CUL3;DCTN2;RAN	GO Slim	Interaction
GOSLIM_CILIUM_ORGANIZATION	0.319081	0.453431	0.03572	-0.312812	-1.09651	29	SNAP29;USP9X;DCTN1;SEPTIN9;SEPTIN2;DYNLL1;GDI2	GO Slim	Interaction
GOSLIM_DIGESTION	0.343933	0.464309	0.0331862	-0.3771	-1.08093	14	AKR1C1;EZR;SERPINA3;ACO1	GO Slim	Interaction
GOSLIM_CYTOKINESIS	0.541931	0.649264	0.0263489	-0.252766	-0.950168	39	PLEC;SH3GLB1;SEPTIN9;SEPTIN11;SEPTIN2;CUL3;SVIL;MYH14;PDXP;ARL3	GO Slim	Interaction
GOSLIM_DETOXIFICATION	0.553077	0.649264	0.0267333	-0.236611	-0.945588	51	GSTP1;GSTO1;ALB;MT2A;PARK7;AKR1A1;SOD1;GSR;HP;PRDX5;PRDX1;GPX3;CP;TXNRD1;NXN;PRDX2;GSTZ1;RDH11;GPX4;PRDX3	GO Slim	Interaction
GOSLIM_NUCLEOCYTOPLASMIC_TRANSPORT	0.507658	0.649264	0.0286616	-0.229929	-0.971393	67	MAVS;CSE1L;KPNB1;CALR;IPO7;APPL1;UFM1;PRKAG1;RAN;YWHAE;XPO1;PARK7;PPM1A;TARDBP;IPO5;FLNA;PKIA;KPNA1;KPNA4;NUTF2;AHCYL1	GO Slim	Interaction
GOSLIM_KETONE_METABOLIC_PROCESS	0.59397	0.668217	0.0253776	-0.231434	-0.921917	50	AKR1C3;ADIPOQ;AKR1C1;PRKG1;CBR1;AKR1B1;RTN4IP1;PARK7;STAT5B;AKR1A1;UBR4;SIRT5;FABP3;PLIN5	GO Slim	Interaction
GOSLIM_TELOMERE_ORGANIZATION	0.63609	0.686978	0.0192425	0.259123	0.885613	32	RPA2;PARP1;LMNA;H3-3A;MAPK1;XRCC6;RPA3;HNRNPA2B1;NEK7	GO Slim	Interaction
GOSLIM_ESTABLISHMENT_OR_MAINTENANCE_OF_CELL_POLARITY	0.91103	0.935223	0.0138294	0.198158	0.711511	40	CAP2;LMNA;ACTB;RACK1;FLOT2;MYH9;CAP1;GSK3B;WDR1;NUMA1;PARVB;CRKL	GO Slim	Interaction
GOSLIM_WOUND_HEALING	0.935223	0.935223	0.0188438	-0.174094	-0.748389	73	LRG1;PLEC;F13A1;NACA;PRKCQ;FUNDC2;PRKG1;PAK1;ANXA1;VCL;ANXA5;ARL8B;FLNA;SERPINA1;ANXA2;PDIA3;FBLN1;LNPK;LMAN1;ITGB1;AHNAK;PPIA;VPS4A;CHMP2A;TMX1;HSPB1;CD59	GO Slim	Interaction
GOSLIM_CYTOPLASMIC_TRANSLATION	3.83907e-24	1.03655e-22	1.27091	0.67551	3.07993	116	RPS7;RPL24;RPL22;RPS10;RPS3A;EIF3C;RPL23A;RPS15;RPS19;RPL10;RPL37A;RPL23;RPL38;RPS25;RPS21;RPS23;RPS2;RPL17;RPL35;RPS17;RPS14;RPS20;RPS12;RPS5;RPL32;EIF3G;RPL19;EIF2B1;RPL27;RPS13;RPL31;RPS3;RPS18;RPS27;RPS6;RPS16;RPL27A;RPL6;DRG2;RPL28;RPS24;RACK1;RPL30;EIF3M;RPSA;RPS27A;SH3BGRL;RPLP2;AKT2;RPL11;YBX3;RPLP0;EIF3I;RPL5;RPL34;RPS4X;RPL36;EIF5;EIF3A;RPL35A;RPL29;EIF3D;RPL12;EIF3K;RPS8;EIF4A1;RPL26;EIF2S3;RPS15A;RPL13A;RPL18;EIF3L;RPLP1;RPL7A;RPL13;RPL4;RPS26;PKM;EIF3J;YBX1;RPS11;RPL18A;EEF1D;RPL14;RPL7;EIF2B3;RPS9;RPL10A;EIF2S2;RPL8;EIF3B;SARS1	GO Slim	Reversal
GOSLIM_RIBOSOME_BIOGENESIS	6.24503e-10	8.43079e-09	0.801216	0.633161	2.54418	57	RPS7;RPL24;RPS3A;RPS15;RPS19;RPL38;RPS25;RPS21;RPS23;RPL35;RPS17;RPS14;RPS12;RPS5;RPL27;RPS13;RPS27;RPS6;RPS16;RPS24;RPSA;RPS27A;TRMT112;RPL11;RPLP0;RPL5;RPS4X;PA2G4;EIF5;RPL35A;RPS8;UTP15;DDX3X;RPL26;C1QBP;RPS15A;EIF2A;RPL7A;RPS11;RPL14;RPL7;SBDS	GO Slim	Reversal
GOSLIM_AMINO_ACID_METABOLIC_PROCESS	2.50179e-07	2.25161e-06	0.674963	-0.47329	-2.14896	99	ALDH6A1;MPST;ACAT1;HMGCL;GPT2;ALDH5A1;PCBD2;MCCC1;ETFA;ECHS1;RIDA;ALDH4A1;ETFB;GARS1;ASS1;GPT;PCCB;FAH;GLUL;PCCA;IVD;ACADSB;MECP2;GCDH;LRRC47;DBT;ACAD8;HIBADH;GOT1;HARS1;KARS1;ALDH1A1;SHMT1;ADSS1;BCAT2;WARS1;GSS;AARS1;PARK7;MTAP;ADHFE1	GO Slim	Reversal
GOSLIM_MUSCLE_SYSTEM_PROCESS	9.50076e-06	6.41302e-05	0.593325	0.400365	1.87276	135	MYBPH;CAMK2D;MYOF;TTN;DES;FLNA;LMOD2;SNTA1;TNNI2;TPM1;MYH2;CSRP3;TNNT3;MAP2K4;MYL1;GLRX3;TPM2;SMTN;HRC;SMPX;TMOD4;CALM1;MYOZ1;CRYAB;SYNM;TNNC2;GSN;MYOM2;ACTN3;ACTA1;MYH13;STAC3;FXYD1;HMOX1;CAMK2B;TRDN;CASQ1;LMNA;TPM3;JUP;MYOT;KLHL41;MYL6;ANKRD2;LMOD3;MYH7;TMEM38A;TMOD1;TCAP;MYH1	GO Slim	Reversal
GOSLIM_KETONE_METABOLIC_PROCESS	0.000346822	0.00187284	0.498493	-0.487762	-1.93751	50	COQ7;AKR7A2;COQ5;HAGH;PLIN5;ADIPOQ;STAT5B;COQ8A;ACADVL;H6PD;FABP3;COQ9;MLYCD;CBR4;FABP5;COQ3;APOC2;AKR1B1;PPTC7;SIRT5;PARK7;GLO1;OXCT1	GO Slim	Reversal
GOSLIM_DETOXIFICATION	0.00379107	0.0170598	0.344521	-0.425971	-1.69869	51	MT2A;NXN;PRDX6;GSTO1;SOD2;GPX3;MB;CP;GSTP1;SOD3;HP;ALB;TXNRD1;GPX1	GO Slim	Reversal
GOSLIM_VITAMIN_METABOLIC_PROCESS	0.105395	0.406524	0.0626552	-0.473873	-1.38057	15	GSTO1;PNPO;MCCC1;PLPBP;PANK4;PDXP;SHMT1	GO Slim	Reversal
GOSLIM_ESTABLISHMENT_OR_MAINTENANCE_OF_CELL_POLARITY	0.126157	0.425779	0.0539447	0.34397	1.27764	40	DYNLT1;CLIC4;MSN;GSN;RACK1;MAPRE1;ACTB;WDR1;LMNA;FSCN1;MYH9	GO Slim	Reversal
GOSLIM_DNA_RECOMBINATION	0.177266	0.531798	0.0476878	-0.333417	-1.21842	35	HMGB2;HMGB1;TSN;HDGFL2;PRKDC;NUCKS1;RPA1;XRCC6	GO Slim	Reversal
GOSLIM_PROTEIN_LOCALIZATION_TO_PLASMA_MEMBRANE	0.203355	0.549058	0.0414939	0.279818	1.16194	67	CAMK2D;SQSTM1;FLNA;ACTN2;CSRP3;EZR;RACK1;ACTB;STAC3;AKT2;CAMK2A;CAMK2B;JUP;AP2M1;CLTC;SCP2;SPTBN1;KRT18	GO Slim	Reversal
GOSLIM_RENAL_SYSTEM_PROCESS	0.244636	0.60047	0.0397781	-0.390481	-1.18147	17	ADIPOQ;AGT;IGHA1;AKR1B1;GNAI2;RHOA;OXSR1;JCHAIN	GO Slim	Reversal
GOSLIM_WOUND_HEALING	0.268732	0.604648	0.035311	0.263168	1.1096	73	MYOF;PLEC;FLNA;TPM1;CSRP1;NACA;HSPB1;MYOZ1;ACTB;PDIA3;COL3A1;CD151;HMOX1	GO Slim	Reversal
GOSLIM_EXTRACELLULAR_MATRIX_ORGANIZATION	0.293673	0.609937	0.0336274	0.299099	1.11097	40	COL15A1;LCP1;ERO1A;COL3A1;FSCN1;CAV2;PRDX4;LAMA2;COL1A1;ANXA2;P3H4;NID1;COL4A1;LAMC1;COL1A2;MYH11;SERPINH1;DPT;SERPINF2;COL6A1	GO Slim	Reversal
GOSLIM_CHROMOSOME_SEGREGATION	0.483945	0.8711	0.0246824	0.249195	0.982494	52	TTN;FLNA;KPNB1;DYNC1H1;RPS3;TUBB;MAPRE1;ACTB	GO Slim	Reversal
GOSLIM_MICROTUBULE-BASED_MOVEMENT	0.464677	0.8711	0.0252612	0.255824	0.991512	48	DYNLT1;KPNB1;MAPT;DYNC1H1;HSPB1;UCHL1;DYNLRB1;BAG3	GO Slim	Reversal
GOSLIM_CILIUM_ORGANIZATION	0.549557	0.872826	0.0243045	-0.269264	-0.94145	29	SYNE2;DYNLL1;SEPTIN2;SNAP29;SEPTIN9;GDI2;VDAC3;ACTR3;EHD1;PARVA;ARL3	GO Slim	Reversal
GOSLIM_DIGESTION	0.548418	0.872826	0.0227981	0.331126	0.937	14	TYMP;EZR;COPA;AKR1C1;COMT;LPCAT3	GO Slim	Reversal
GOSLIM_MITOTIC_NUCLEAR_DIVISION	0.600829	0.901244	0.0210915	0.244788	0.9157	41	RPL24;TTN;FLNA;BANF1;KPNB1;MAPRE1	GO Slim	Reversal
GOSLIM_GLYCOPROTEIN_METABOLIC_PROCESS	0.652618	0.910011	0.0198679	0.268185	0.875477	23	MUSTN1;NGLY1	GO Slim	Reversal
GOSLIM_NUCLEOCYTOPLASMIC_TRANSPORT	0.725217	0.910011	0.0182439	0.208512	0.865844	67	SQSTM1;RPS15;FLNA;RPL23;KPNB1;TNPO1;BAG3;KPNA6;HIKESHI;LMNA;CHP1;JUP	GO Slim	Reversal
GOSLIM_TELOMERE_ORGANIZATION	0.711212	0.910011	0.0185561	0.240023	0.848857	32	MAPK1;PPP1CA;CCT5;CCT7;LMNA;CCT4;RPA3;UCHL5;CCT3;TCP1;H3-3A	GO Slim	Reversal
GOSLIM_TRNA_METABOLIC_PROCESS	0.74149	0.910011	0.0179657	0.225937	0.835346	39	NARS1;RTCB;IARS1;OSGEP;TRMT112;YARS1;RARS1;QARS1;LARS1;FAM98B;TARS1;SARS1;MARS1	GO Slim	Reversal
GOSLIM_CYTOKINESIS	0.861052	0.998649	0.0174561	-0.203072	-0.759872	39	CDC42;SH3GLB1;SEPTIN2;SEPTIN9;CHMP2A;PDXP;VPS4A;RHOA;CUL3;SEPTIN11;ACTR3;MYH14;PDCD6IP	GO Slim	Reversal
GOSLIM_DNA_REPLICATION	0.938222	0.998649	0.0160648	-0.19442	-0.662381	26	DYNLL1;CDC42;NUCKS1;RPA1	GO Slim	Reversal
GOSLIM_GENERATION_OF_PRECURSOR_METABOLITES_AND_ENERGY	0.998649	0.998649	0.0161594	-0.135292	-0.690279	223	FXN;ACAT1;HMGCL;SOD2;ETFA;TALDO1;GALK1;ETFB;IDH2;MDH1;ADIPOQ;ACADM;GSK3A;ACO2;ACADVL;H6PD;GAA;COQ9;SDHA;PYGL;CISD1;SDHB;PGLS;MFN2;PPP1R2;PPIF;CS;LYRM7;PTGES3;HCCS;PNPT1;ACO1;FECH;TIGAR;ATP5F1D;TRAP1;SUCLA2;RHOA;CHCHD4;PARK7;IDH1;ATP5PD;ADHFE1;PYGB;ATP5F1C;OXCT1;NIPSNAP2;ALDH1L1;SUCLG1;GNPDA1;PPP2CA;SDHD;FBP1;FDX1	GO Slim	Reversal
GOSLIM_MITOCHONDRION_ORGANIZATION	0.900717	0.998649	0.0176017	-0.168445	-0.8251	163	SLC25A46;FXN;HMGCL;SOD2;ACAA2;TIMM10;LONP1;TFAM;MICU1;GSK3A;CLU;TACO1;ATPAF2;COA3;GPX1;MFN2;ATAD3A;PGAM5;PPIF;LYRM7;PNPT1;MCU;TIMM50;ATP5F1D;CHCHD7;DNM1L;SIRT5;NOL3;CHCHD4;PARK7;TFRC;LETM1;NIPSNAP2;TIMM8A;HSPD1;APOOL;PHB2;MYH14;IMMT;ATP5IF1;TOMM70;TMEM11;TMEM126A;DNAJC11;NDUFB11;BCL2L13;IFIT2;MARCKS;CHCHD2;SAMM50;CLUH;OPA1;NDUFS5;MTCH2;VPS35;RALA;NDUFB7	GO Slim	Reversal
GOSLIM_PROTEIN_FOLDING	0.987654	0.998649	0.0136422	0.150909	0.660155	89	NGLY1;CCDC47;HSPB2;ERO1A;HSPB1;CRYAB;BAG3;DNAJA2;CCT5;PDIA3;UNC45B;DNAJA4;CCT7;CCT4;HSPE1;HSPA14	GO Slim	Reversal
GOSLIM_CYTOPLASMIC_TRANSLATION	6.34863e-14	1.71413e-12	0.954542	0.580078	2.5963	117	RPS15;RPS6;RPL22;RPL24;RPS12;RPS3A;RPL37A;RPS21;SH3BGRL;RPL18;RPS2;RPL10;RPS17;RPS19;RPSA;RPS16;RPS14;RPS13;RPS18;RPL32;RPS25;RPS11;RACK1;DRG2;RPL23A;AKT2;RPL23;RPS4X;RPS20;PKM;RPS10;RPS7;RPS15A;EIF3C;RPLP2;RPL11;RPL12;RPL35;RPL6;RPS3;RPL19;EIF2B3;RPS8;EIF4A2;RPS5;EIF3I;RPL7;RPS28;ETF1;RPL17;RPL8;RPLP0;EIF3E;RPL38;RPS9;RPL4;RPL13A;EIF3L;SARS1;EIF3K;RPL31;RPL29;RPL28;RPL13;EIF2B1;EIF3A;RPL5;EIF2S2;RPL36;YBX1;EIF3G	GO Slim	Training_Old
GOSLIM_RIBOSOME_BIOGENESIS	2.8064e-06	3.78863e-05	0.627257	0.563234	2.21834	57	RPS15;RPS6;RPL24;RPS12;RPS3A;RPS21;RPS17;RPS19;RPSA;RPS16;RPS14;RPS13;RPS25;RPS11;RPS4X;RPS7;RPS15A;PA2G4;RPL11;RPL35;RPS8;RPS5;RPL7;RPS28;RPLP0;RPL38;RPS9	GO Slim	Training_Old
GOSLIM_PROTEIN_FOLDING	0.000404765	0.00364289	0.498493	0.414273	1.77528	90	TXNDC5;CCT5;CRYAB;HSPB1;NGLY1;CCT4;HSPE1;PPIB;UNC45B;HSPA9;HSPB2;ERO1A;CCT3;PDIA4;CCT6A;DNAJA4;CCT8;PDIA3;HSPB6;HYOU1;DNAJA2;HSPA14;CCT2;HSP90B1;CCT7;TCP1;BAG3;CCDC47	GO Slim	Training_Old
GOSLIM_AMINO_ACID_METABOLIC_PROCESS	0.00251701	0.0135919	0.431708	-0.358123	-1.60581	100	ALDH6A1;MECP2;ASS1;GPT2;MPST;KYAT1;RIDA;PCBD2;ALDH1A1;KARS1;GPT;QDPR;GARS1;GLUL;GSTZ1;PARK7;PEPD;ENOPH1;ACAT1;SHMT1;WARS1;GOT1;MTAP;NIT2;AASDHPPT;MCCC1;ETFA;PCBD1;GSS;BCKDHA;WARS2;GCSH;BLMH;KYAT3;ILVBL;MTHFD1;ACADSB;ALDH5A1	GO Slim	Training_Old
GOSLIM_ESTABLISHMENT_OR_MAINTENANCE_OF_CELL_POLARITY	0.00216175	0.0135919	0.431708	0.501044	1.82615	40	FSCN1;DYNLT1;GSN;MSN;MYH9;ACTR2;CAP1;FLOT2;RACK1;CLIC4;GSK3B;ANK1;MAPRE1;WDR1;ACTR3;ACTB;DCTN1	GO Slim	Training_Old
GOSLIM_PROTEIN_LOCALIZATION_TO_PLASMA_MEMBRANE	0.00342096	0.0153943	0.335069	0.419043	1.70323	67	CAMK2D;CSRP3;LGALS3;KIF5B;CAMK2B;FLOT2;RACK1;AKT2;SCP2;FLNA;SPTBN1;BSG;CAMK2A;JUP;STAC3;NSF;ANK1;ATP1B1;ACTB;SQSTM1;EZR;KRT18;ACTN2;EHD4;S100A10;STX7;SEC23A;CLTC	GO Slim	Training_Old
GOSLIM_KETONE_METABOLIC_PROCESS	0.00644731	0.0248682	0.269842	-0.422489	-1.65767	50	KYAT1;HAGH;PRKG1;STAT5B;GLO1;H6PD;PLIN5;COQ7;OXCT1;COQ9;PARK7;CPT1A;ADIPOQ;FABP5;NMT1;AKR1B1;FABP3;ACADVL	GO Slim	Training_Old
GOSLIM_DETOXIFICATION	0.0120027	0.040509	0.19671	-0.403067	-1.5883	51	GPX3;MT2A;GSTO1;GSTP1;SOD3;GPX1;PRDX6;TXNRD1;ALDH1A1;SOD1;GSTZ1;PARK7;MB;MGST3;SELENOW;PRXL2A;ADH5	GO Slim	Training_Old
GOSLIM_TELOMERE_ORGANIZATION	0.0187915	0.0563744	0.14247	0.451563	1.56101	32	MAPK1;CCT5;CCT4;CCT3;CCT6A;CCT8;CCT2;PPP1CA;CCT7;TCP1;PARP1	GO Slim	Training_Old
GOSLIM_VITAMIN_METABOLIC_PROCESS	0.0247934	0.0669421	0.132882	-0.566065	-1.63109	15	SLC25A42;MMAB;GSTO1;PLPBP;SHMT1;PNPO;PANK4;AASDHPPT;MCCC1;PDXK;PDXP	GO Slim	Training_Old
GOSLIM_EXTRACELLULAR_MATRIX_ORGANIZATION	0.0762789	0.18723	0.069031	0.371155	1.35275	40	FSCN1;LCP1;ERO1A;CAV2;SERPINH1;MYH11;COL15A1;ANXA2;CST3;PRDX4	GO Slim	Training_Old
GOSLIM_CYTOKINESIS	0.106784	0.240263	0.0579561	0.35797	1.29775	39	IQGAP1;MYH9;ACTR2;ATXN10;DCTN3;RAB35;CALM1;SPTBN1	GO Slim	Training_Old
GOSLIM_RENAL_SYSTEM_PROCESS	0.208873	0.433813	0.0436825	-0.397678	-1.20867	18	GNAS;RHOA;OXSR1;ADIPOQ;AGT;AKR1B1	GO Slim	Training_Old
GOSLIM_NUCLEOCYTOPLASMIC_TRANSPORT	0.299424	0.57746	0.0323083	0.267999	1.0893	67	RPS15;HSPA9;RPL23;FLNA;KPNA6;PRKAG1;KPNA1;TNPO1;AHCYL1;GSK3B;JUP;KPNA4;BAG3;SRSF3;HIKESHI	GO Slim	Training_Old
GOSLIM_CHROMOSOME_SEGREGATION	0.403703	0.647736	0.0269806	0.266698	1.03129	52	TUBB;ACTR2;DCTN2;FLNA;USP9X;DYNC1H1;NTMT1;RPS3;MAPRE1;ACTR3;ACTB;P3H4;VPS4B;DYNC1LI1;MAPRE3;RMDN1;LCMT1;CHMP4B	GO Slim	Training_Old
GOSLIM_DNA_RECOMBINATION	0.407834	0.647736	0.0303565	-0.285858	-1.02813	35	TSN;TFRC;HMGB2;H1-0;UBE2N;PCYT1A;HMGB1;NUCKS1;RPA1;PRMT1;XRCC5	GO Slim	Training_Old
GOSLIM_DNA_REPLICATION	0.387282	0.647736	0.0280795	0.314147	1.04165	27	SAMHD1;SET;CARM1;PARP1;S100A11;SSBP1;MAP2K4;UCHL5;RBBP7;RUVBL2;NAP1L1	GO Slim	Training_Old
GOSLIM_CILIUM_ORGANIZATION	0.46124	0.655447	0.0249984	0.294886	0.994556	29	GSN;ACTR2;ATXN10;FLNA;USP9X;GSK3B;MAPRE1;ACTR3;SEPTIN7;DCTN1;EHD4	GO Slim	Training_Old
GOSLIM_TRNA_METABOLIC_PROCESS	0.451302	0.655447	0.0251325	0.273859	0.998132	40	RTCB;MARS1;VARS1;TARS1;QARS1;IARS2;FARSB;SARS1;DDX1;OSGEP;YARS1;GRSF1	GO Slim	Training_Old
GOSLIM_GENERATION_OF_PRECURSOR_METABOLITES_AND_ENERGY	0.719946	0.777541	0.016776	0.186194	0.908782	223	PHKA2;IDH3B;IDH3A;PHKA1;PHKB;PFKFB1;PHKG1;GAPDH;SHMT2;GBE1;FH;HK1;AKT2;IDH3G;ENO3;PPP1R3A;PKM;PRKAG1;ENO2;UQCRFS1;MT-CO1;PPP1CA;PPP1CB;GSK3B;GPI;CHCHD2;ENO1;STOML2;ATP5F1B;COX5B;MT-ND5;GYS1;COX7A2;TKT;NDUFA1;CHCHD4;IDE;SLC35A4;SLC25A13;PFKFB2;NDUFS2;ATP5PF;NDUFA6;CISD1;UQCRB;NDUFA10;ACADM;UQCRC1;MACROH2A1;NDUFB5;COX6A2;COX6B1;COQ10A;UQCRC2;MT-ND2;LDHA;NDUFV3;COMT;UQCRQ;CYC1;GHITM;NNT;PGK1	GO Slim	Training_Old
GOSLIM_GLYCOPROTEIN_METABOLIC_PROCESS	0.698959	0.777541	0.0206059	-0.258486	-0.844222	23	GPC1;DDOST;ERP44;PGM3;DAD1;STT3A;RAB1B;MOGS;GANAB;DPM3;CHP1;RAB1A	GO Slim	Training_Old
GOSLIM_MICROTUBULE-BASED_MOVEMENT	0.677097	0.777541	0.0187392	0.232544	0.881839	48	DYNLT1;HSPB1;KIF5B;ACTR2;FLOT2;DYNLRB1;DYNC1H1;LRPPRC;BAG3;KLC1;ACTR3;DYNC1I2;OPA1	GO Slim	Training_Old
GOSLIM_MITOTIC_NUCLEAR_DIVISION	0.716148	0.777541	0.020832	-0.227857	-0.854439	41	TOM1L2;HNRNPU;PRMT5;UBE2I;PPP1CC;RHOA;NUDC;HSPA1A;CLASP2;PDXP;CDC42;BUB3;VPS4A	GO Slim	Training_Old
GOSLIM_MUSCLE_SYSTEM_PROCESS	0.68701	0.777541	0.0178943	0.198552	0.906567	135	CAMK2D;MYBPH;GSN;CSRP3;CRYAB;SMPX;CAMK2B;GLRX3;CTTN;CALM1;FLNA;MYH11;MYH2;CASQ1;ANKRD2;ATP1A1;TPM4;MYL1;MYL9;JUP;ACTA1;STAC3;PARP1;ENO1;TRIM72;ANXA6;CALD1;MYL6;ATP1B1;MYOT;TNNC2;TNNT3;TPM1;MAP2K4;TNNI2	GO Slim	Training_Old
GOSLIM_WOUND_HEALING	0.662634	0.777541	0.0222628	-0.21302	-0.906882	73	MYLK;GNAS;TSPAN8;LRG1;FUNDC2;PRKG1;GPX1;ITGB1;DAG1;PRKCQ;RHOA	GO Slim	Training_Old
GOSLIM_DIGESTION	0.749523	0.778351	0.0179243	0.285664	0.792131	14	EPB41;TYMP;EZR;AKR1C2;COMT;AKR1C1;CD36;COPA	GO Slim	Training_Old
GOSLIM_MITOCHONDRION_ORGANIZATION	0.994971	0.994971	0.0124354	0.146327	0.686889	164	HSPA9;AGK;PRDX3;CAV2;SCO1;UQCRFS1;TIMM9;HUWE1;CAMK2A;GSK3B;NUBPL;CHCHD2;PARP1;TMEM70;TIMM8B;TYMP;STOML2;NDUFAF4;SSBP1;MARCKS;TIMM13;OPA1;MT-ND5;SQSTM1;COX7A2;NDUFA1;CHCHD4;NDUFS2;NDUFA6;TMEM11;TOMM22;NDUFA10;MICOS10;NDUFB5;GCLM;MT-ND2;MAPT;VAT1;GHITM;MARCHF5;SLIRP;TIMM21;PRKACA;PHB2;ATP5IF1;NDUFC2;MICOS13;AFG3L2	GO Slim	Training_Old
GOSLIM_GENERATION_OF_PRECURSOR_METABOLITES_AND_ENERGY	8.65583e-11	2.33707e-09	0.839089	-0.428811	-2.15285	223	NDUFA3;NDUFV2;NDUFA6;NDUFS7;MT-ND1;NDUFS6;NDUFB7;MT-CO3;NDUFB4;MT-ND4;NDUFB9;NDUFB6;COX7B;NDUFB10;NDUFS1;MT-ND3;NDUFB3;NDUFA8;NDUFV1;NDUFS3;NDUFA2;NDUFA9;NDUFC2;COX6B1;NDUFS5;NDUFA12;NDUFB5;MT-CO2;NDUFA5;NDUFS2;EPM2A;NDUFS8;COL6A1;COX5B;NDUFA7;SORBS1;NDUFA10;UQCR11;NDUFB11;COX6C;NDUFS4;NDUFB8;COX7A1;MT-ND2;NDUFAB1;COX4I1;IDH1;COQ9;NDUFB1;COX7C;PPP1CC;MT-CO1;NDUFV3;COX5A;TALDO1;MDH1;SIRT3;COX7A2;ACTN3;COQ10A;NIPSNAP2;GNPDA1;NDUFA13;COX6A2;BPGM;CYCS;COA6;NDUFA1;CYC1;LYRM7;UQCRC2;UQCRQ;RBKS;PGAM2;ADSL;MACROH2A1;STAT3	GO Slim	Training_Young
GOSLIM_MITOCHONDRION_ORGANIZATION	1.00214e-09	1.35288e-08	0.788187	-0.459114	-2.22046	163	NDUFA3;TOMM22;NDUFA6;NDUFS7;MT-ND1;NDUFB7;NDUFB4;MT-ND4;NDUFB9;NDUFB6;NDUFB10;NDUFS1;NDUFB3;NDUFA8;NDUFS3;NDUFA2;NDUFA9;TOMM40;NDUFC2;NDUFS5;NDUFA12;NDUFB5;TMEM11;GGCT;NDUFA5;NDUFS2;EPM2A;NDUFS8;COL6A1;NDUFA10;NDUFB11;GPX1;VDAC2;NDUFS4;NDUFB8;COX7A1;MT-ND2;NDUFAB1;MTX2;LMNA;RALA;NDUFB1;MFN1;CHCHD7;MCU;PSMD10;CAV2;COX7A2;ATPAF2;DCN;PARP1;NIPSNAP2;TIMM8A;NDUFA13;CHCHD3;NDUFA1;MICOS10;IMMT;LYRM7;ATAD3A	GO Slim	Training_Young
GOSLIM_PROTEIN_FOLDING	3.22052e-09	2.89847e-08	0.774939	0.542985	2.30588	89	CCT6A;CCT5;HSPB6;CCT8;HSPB1;CCT2;PDIA3;TXNDC5;CCT7;CCT4;DNAJA2;HYOU1;CANX;TCP1;HSPB2;CCT3;HSPA4;DNAJA4;HSP90B1;HSPA8;UNC45B;TBCB;CRYAB;HSPA5;HSP90AB1;DNAJA1;BAG3;AHSA1;ERO1A;RUVBL2;CALR;PDCD5;PDIA4;HSPE1;P4HB;LMAN1;CSNK2A1;CLU;PPIA;HSPA2;PPIB;CHCHD4;HSPD1;FKBP4;NGLY1;BAG2;HSPA9	GO Slim	Training_Young
GOSLIM_TRNA_METABOLIC_PROCESS	0.000161712	0.00109155	0.518848	0.551044	1.98438	39	VARS1;FARSB;EPRS1;QARS1;DARS1;FARSA;TARS1;RTCB;DDX1;HARS1;SARS1;FAM98A;AARS1;MARS1	GO Slim	Training_Young
GOSLIM_EXTRACELLULAR_MATRIX_ORGANIZATION	0.000391535	0.00211429	0.498493	-0.509061	-1.9028	40	COL4A1;LAMC1;COL4A2;CAV1;COL3A1;NID1;COL1A1;COL1A2;COL6A1;TGFBI;LAMB2;CTSG;NID2;P3H4;CAV2;LAMA2	GO Slim	Training_Young
GOSLIM_MICROTUBULE-BASED_MOVEMENT	0.000673318	0.00302993	0.477271	0.483818	1.81981	48	DYNC1H1;DYNLT1;DYNC1LI1;DYNC1I2;UCHL1;KPNB1;HSPB1;ACTR2;RAB6A;MAPT;KIF5B;DNAJA1;BAG3;TUBB4B;DYNC1LI2;MAP4;KTN1;ARL3	GO Slim	Training_Young
GOSLIM_CHROMOSOME_SEGREGATION	0.00754648	0.0291078	0.226232	0.427945	1.63847	52	DYNC1H1;DYNC1LI1;USP9X;DCTN2;KPNB1;TUBB;ACTR2;FLNA;DDB1;PPP2R1A	GO Slim	Training_Young
GOSLIM_CYTOPLASMIC_TRANSLATION	0.0316982	0.0913191	0.107015	0.309114	1.37103	116	RPS11;EEF1D;YBX1;EIF2S3;RPS6;RPL3;RPS27;EIF2B1;RPS2;MCTS1;SARS1;EIF3J;ETF1;AARS1;RPL13A;RPS14;EIF3C;RPL15;RPS8;EIF3I;RPS28;IMPACT;RPS15A;RPL13;RPS3;RPL14;EIF3F;RPL7;RPL34;RPL6;RPL28;DHX9;SYNCRIP;RPS24;RPS27A;RPL29;SH3BGRL;RPL10;EIF2B4;RPL36;RPS13;RPL37A;RPL26;RPS16;EIF3L;RPS4X;RPL30;RPL18;RPL17;PKM;RPL10A	GO Slim	Training_Young
GOSLIM_ESTABLISHMENT_OR_MAINTENANCE_OF_CELL_POLARITY	0.0284644	0.0913191	0.11632	0.415618	1.50462	40	MSN;DYNLT1;FSCN1;DCTN1;ACTR2;GSN;RAP1B;MAP4;CLIC4	GO Slim	Training_Young
GOSLIM_TELOMERE_ORGANIZATION	0.0338219	0.0913191	0.106711	0.437634	1.50265	32	CCT6A;CCT5;CCT8;CCT2;CCT7;CCT4;TCP1;CCT3;PRKDC;HSP90AB1	GO Slim	Training_Young
GOSLIM_CYTOKINESIS	0.0387858	0.0952016	0.0993535	0.406265	1.46301	39	ACTR2;IQGAP1;SPTBN1;CALM1;SEPTIN7;ARL3;PLEC;SEPTIN2;MYH14;SEPTIN11;CUL3;SEPTIN9;ACTR3;SH3GLB1;CFL1;CHMP4B;KLHDC8B;PDCD6IP	GO Slim	Training_Young
GOSLIM_PROTEIN_LOCALIZATION_TO_PLASMA_MEMBRANE	0.0800145	0.180033	0.0672877	0.328738	1.32344	67	EZR;LGALS3;FLNA;KIF5B;CAMK2D;AP2M1;CSRP3;APPL1;CLTC;SLMAP;ACSL3;SEC23A;SCARB2;SPTBN1	GO Slim	Training_Young
GOSLIM_DNA_RECOMBINATION	0.0994854	0.206624	0.0654402	-0.362709	-1.31293	35	H1-0;RPA2;HMGB1;UBE2B;TSN;UBE2N;PCYT1A;XRCC6;PARP1;FUS;NUCKS1;ACTB;RPA3	GO Slim	Training_Young
GOSLIM_VITAMIN_METABOLIC_PROCESS	0.137595	0.265363	0.0517751	0.457753	1.32424	16	CBR1;AKR1C3;ATP1A2;ERO1A	GO Slim	Training_Young
GOSLIM_AMINO_ACID_METABOLIC_PROCESS	0.18393	0.331075	0.0424258	0.269342	1.16503	99	VARS1;FARSB;EPRS1;CARNS1;GLUD1;QARS1;DARS1;FARSA;TARS1;GPT2;HARS1;ACY1;SARS1;PCCB;FH;AARS1;MARS1;P4HB	GO Slim	Training_Young
GOSLIM_NUCLEOCYTOPLASMIC_TRANSPORT	0.2024	0.341551	0.040777	0.290545	1.16969	67	KPNB1;PRKAG1;FLNA;KPNA1;AHCYL1;APPL1;CSE1L;MAVS;KPNA4;BAG3;CALR;PPM1A;TNPO1;IPO7;TARDBP;RAN;ANP32A;UFM1;IPO5;CHCHD4;PRKACA	GO Slim	Training_Young
GOSLIM_CILIUM_ORGANIZATION	0.231421	0.350556	0.0385322	0.348601	1.17171	29	USP9X;DCTN1;ACTR2;FLNA;GSN;SNAP29;MAP4;SEPTIN7;ARL3;SEPTIN2	GO Slim	Training_Young
GOSLIM_DIGESTION	0.233704	0.350556	0.03873	0.432244	1.205	14	EZR;AKR1C1;AKR1C2;STRAP;SERPINA3;COPA;TYMP	GO Slim	Training_Young
GOSLIM_MITOTIC_NUCLEAR_DIVISION	0.322268	0.45796	0.0315708	0.298841	1.08926	41	DYNC1LI1;DCTN2;KPNB1;FLNA;PPP2R1A	GO Slim	Training_Young
GOSLIM_KETONE_METABOLIC_PROCESS	0.439844	0.593789	0.0285996	-0.256044	-1.00402	50	CAV1;HAGH;NDUFA9;GLO1;KYAT1;COQ9;ERLIN2;FABP5;CPT1A;COQ7;NQO2;COQ8A;COQ3;NMT1	GO Slim	Training_Young
GOSLIM_MUSCLE_SYSTEM_PROCESS	0.521181	0.670089	0.0220299	0.213469	0.969783	135	GLRX3;HRC;TOMM70;TPM4;BIN1;FLNA;CAMK2D;GSN;ATP1A1;CSRP3;SMPX;MYBPH;SLMAP;ANKRD2;PPP1R12B;CRYAB;KLHL41;LMCD1;STUB1;ATP1A2;PAK2;CALM1	GO Slim	Training_Young
GOSLIM_DETOXIFICATION	0.680856	0.735324	0.0214313	-0.225428	-0.886047	51	MGST3;SELENOW;GPX1;ALDH1A1;LANCL1;GPX3;PRDX6;MB;MT2A;SOD3;ADH5;TXNRD1;TXN;SESN1;PRXL2A;GSTM1;ESD;GSTZ1	GO Slim	Training_Young
GOSLIM_GLYCOPROTEIN_METABOLIC_PROCESS	0.650972	0.735324	0.020036	0.275642	0.873878	23	GANAB;CST3;PRKCSH;RAB1B;GMPPB;NGLY1;RPN2	GO Slim	Training_Young
GOSLIM_RENAL_SYSTEM_PROCESS	0.663838	0.735324	0.0199163	0.29127	0.853415	17	AKR1C3;GSN;IGHA1;ADIPOQ;PRKACA;HBB	GO Slim	Training_Young
GOSLIM_WOUND_HEALING	0.638425	0.735324	0.0195812	0.222026	0.909001	73	NACA;HSPB1;PDIA3;FLNA;ANXA1;VCL;F13A1;ANXA2;CLIC1;TLN1;PLEC;PRDX2;LMAN1;PAK1;TRIM72;PPIA;S100A10	GO Slim	Training_Young
GOSLIM_DNA_REPLICATION	0.908511	0.943453	0.0167144	-0.207377	-0.69394	26	RPA2;NFIC;PARP1;NUCKS1;RPA3;SET	GO Slim	Training_Young
GOSLIM_RIBOSOME_BIOGENESIS	0.983424	0.983424	0.0133199	0.161176	0.629416	57	RPS11;PRKDC;RPS6;RPS27;RPS14;RAN;RPS8;RPS28;EIF1AX;RPS15A;RPL14;RPL7	GO Slim	Training_Young
GOBP_CYTOPLASMIC_TRANSLATION	1.74509e-19	2.53038e-16	1.14219	-0.636369	-2.90501	117	RPS7;RPL24;RPS10;EIF3C;RPS27A;RPL23A;RPS23;RPL22;RPL38;RPS3A;YBX3;RPL27A;RPL27;RPL17;RPL34;EIF3G;RPS19;RPS27;RPL23;RPS24;RPL10;RPL35;RPL31;EIF2B1;RPS5;EEF2;RPS25;EIF3M;EIF2S3;RPL35A;RPL19;RPL37A;RPL30;RPS15;RPS20;RPL28;EIF5;EIF3D;EIF4A1;RPS3;RPS14;RPS2;RPS21;RPL32;RPS17;RPLP1;RPL5;RPL6;RPL26;RPL36;RPL7A;EIF3A;RPS13;RPLP0;RPL29;RPS12;RPS18;EIF3K;EIF3J;EIF3I;DRG2;RPLP2;RACK1;RPL11;RPS26;RPL18A;RPS16;RPL14;RPL13A;EEF1D;RPL13;AKT2;EIF3L;YBX1;EIF3B;RPL3;RPS8;RPL12;CSDE1;RPL10A;RPSA;RPL4;DENR;RPS4X	GO:BP	Aging
GOBP_ORGANIC_ACID_CATABOLIC_PROCESS	3.49788e-14	2.53596e-11	0.965328	0.628911	2.72886	86	HMGCL;HADHA;DCXR;HADHB;ECHS1;ACADM;ALDH5A1;ACAT1;CRAT;ALDH6A1;ETFB;MPST;ECI1;ALDH4A1;ETFA;MCCC1;HADH;PCCB;CPT2;TST;ECH1;ACAA2;FAH;IVD;PCCA;ACAD8;ECI2;MCEE;GPT2;ADIPOQ;ACADS;ACADVL;HIBADH;ACADSB;NAGK;MLYCD;RIDA;GCDH;DBT;SLC16A1;PLIN5;GPT;CPT1B;GOT2;GLUL	GO:BP	Aging
GOBP_MEMBRANELESS_ORGANELLE_ASSEMBLY	1.75591e-12	8.48691e-10	0.91012	-0.544727	-2.4759	114	PLEC;OBSCN;SYNPO2L;TTN;SQSTM1;NEB;LMOD2;RPL24;MYOM2;MYOM3;MYBPH;FLNC;RPS23;MYOM1;RPL38;TPM1;KPNB1;NRAP;ACTN2;CAPN3;FLNA;TNNT3;RPS19;MYOZ1;RPS27;CAPRIN1;MAPT;TMOD4;RPS5;MSN;MYH3;RPS15;MYBPC2;CSRP1;EZR;EIF5;RPS3;TCAP;RPS14;DYNC1H1;WDR1;RPL5;MAPRE1;ACTA1;EIF2A;DDX3X;TMOD1;CSRP3;LMOD3;UBAP2L;KLHL41	GO:BP	Aging
GOBP_MUSCLE_CELL_DEVELOPMENT	5.37332e-12	1.94783e-09	0.887075	-0.621367	-2.62314	75	PLEC;OBSCN;SYNPO2L;TTN;NEB;LMOD2;MYOM2;MYOM3;MYBPH;FLNC;KLHL40;MYOM1;ACTN4;PDLIM5;TPM1;ACTN1;NRAP;ACTN2;CAPN3;NACA;TNNT3;ACTN3;MYOZ1;UCHL1;TMOD4;ALPK3;MYH3;MYBPC2;CSRP1;TCAP;LMNA;SYPL2;WDR1;CACNA1S;ACTA1;STAC3;TMOD1;CSRP3;LMOD3;KLHL41;MYPN;TNNT1	GO:BP	Aging
GOBP_SMALL_MOLECULE_CATABOLIC_PROCESS	3.24702e-11	9.41635e-09	0.851339	0.521005	2.41539	126	HMGCL;HADHA;DCXR;HADHB;ECHS1;ACADM;ALDH5A1;ACAT1;CRAT;ALDH6A1;ETFB;MPST;ECI1;ALDH4A1;ETFA;MCCC1;HADH;PCCB;CPT2;TST;ECH1;ACAA2;FAH;GALK1;IVD;PCCA;ACAD8;ALDH2;ECI2;MCEE;GPT2;ADIPOQ;ACADS;ACADVL;HIBADH;ACADSB;NAGK;MLYCD;RIDA;ACSS2;NUDT3;GCDH;DBT;SLC16A1;HAGH;PLIN5;GSK3A;GPT;CPT1B;GOT2;GLUL	GO:BP	Aging
GOBP_FATTY_ACID_CATABOLIC_PROCESS	8.30287e-11	2.00653e-08	0.839089	0.7293	2.65671	37	HADHA;HADHB;ECHS1;ACADM;ACAT1;CRAT;ETFB;ECI1;ETFA;HADH;PCCB;CPT2;ECH1;ACAA2;IVD;PCCA;ECI2;MCEE;ADIPOQ;ACADS;ACADVL;MLYCD;GCDH;PLIN5	GO:BP	Aging
GOBP_FATTY_ACID_METABOLIC_PROCESS	1.10453e-10	2.28796e-08	0.839089	0.540248	2.42461	104	HADHA;HADHB;ECHS1;ACADM;ACAT1;CRAT;ETFB;ECI1;ETFA;HADH;PCCB;CPT2;ECH1;ASAH1;ACAA2;IVD;PCCA;CBR4;C3;ECI2;ACOT9;MCEE;ADIPOQ;ACADS;ACSF2;ACADVL;ACADSB;MLYCD;SLC27A1;ACSS2;GCDH;PLIN5;FABP3;ACSL1;CPT1B;ECHDC3;APOC2;MECR;ACAA1;FABP5;HSD17B8;PTGES3;GSTP1;ACOT2;MMUT;ECHDC2;CES2	GO:BP	Aging
GOBP_LIPID_OXIDATION	1.89127e-10	3.42793e-08	0.826657	0.722056	2.63032	37	HADHA;HADHB;ECHS1;ACADM;ACAT1;CRAT;ETFB;ECI1;ETFA;HADH;CPT2;ECH1;ACAA2;IVD;ECI2;ADIPOQ;ACADS;ACADVL;MLYCD;GCDH;PLIN5;FABP3	GO:BP	Aging
GOBP_MUSCLE_CELL_DIFFERENTIATION	6.35612e-10	1.02404e-07	0.801216	-0.528369	-2.36036	102	PLEC;OBSCN;SYNPO2L;TTN;SPEG;NEB;LMOD2;MYOM2;MYOM3;MYBPH;FLNC;KLHL40;MYOM1;ACTN4;PDLIM5;SPAG9;TPM1;ACTN1;NRAP;ACTN2;CAPN3;NACA;TNNT3;ACTN3;MYOZ1;UCHL1;TMOD4;ALPK3;MYH3;MYBPC2;CSRP1;TCAP;LMNA;SYPL2;WDR1;CACNA1S;ACTA1;STAC3;TMOD1;CSRP3;LMOD3;LAMA2;KLHL41;H3-3A;MYPN;TNNT1;CD81	GO:BP	Aging
GOBP_MONOCARBOXYLIC_ACID_CATABOLIC_PROCESS	9.1951e-10	1.33329e-07	0.801216	0.68356	2.61856	46	HADHA;DCXR;HADHB;ECHS1;ACADM;ACAT1;CRAT;ETFB;ECI1;ETFA;HADH;PCCB;CPT2;ECH1;ACAA2;FAH;IVD;PCCA;ECI2;MCEE;ADIPOQ;ACADS;ACADVL;MLYCD;GCDH;SLC16A1;PLIN5	GO:BP	Aging
GOBP_MYOFIBRIL_ASSEMBLY	1.03994e-09	1.37083e-07	0.788187	-0.685732	-2.58731	43	PLEC;OBSCN;SYNPO2L;TTN;NEB;LMOD2;MYOM2;MYOM3;MYBPH;FLNC;MYOM1;TPM1;NRAP;ACTN2;CAPN3;TNNT3;MYOZ1;TMOD4;MYH3;MYBPC2;CSRP1;TCAP;WDR1;ACTA1;TMOD1;CSRP3;LMOD3;KLHL41;MYPN;TNNT1	GO:BP	Aging
GOBP_STRIATED_MUSCLE_CELL_DIFFERENTIATION	1.27625e-09	1.54213e-07	0.788187	-0.563018	-2.41372	82	PLEC;OBSCN;SYNPO2L;TTN;NEB;LMOD2;MYOM2;MYOM3;MYBPH;FLNC;KLHL40;MYOM1;PDLIM5;SPAG9;TPM1;NRAP;ACTN2;CAPN3;NACA;TNNT3;ACTN3;MYOZ1;TMOD4;ALPK3;MYH3;MYBPC2;CSRP1;TCAP;LMNA;WDR1;CACNA1S;ACTA1;STAC3;TMOD1;CSRP3;LMOD3;KLHL41;MYPN;TNNT1;CD81	GO:BP	Aging
GOBP_FATTY_ACID_BETA_OXIDATION	1.52857e-09	1.58316e-07	0.788187	0.739912	2.61497	32	HADHA;HADHB;ECHS1;ACADM;ACAT1;CRAT;ETFB;ECI1;ETFA;HADH;CPT2;ECH1;ACAA2;IVD;ECI2;ADIPOQ;ACADS;ACADVL;MLYCD;GCDH;PLIN5	GO:BP	Aging
GOBP_LIPID_CATABOLIC_PROCESS	1.5229e-09	1.58316e-07	0.788187	0.61921	2.51017	60	HADHA;HADHB;ECHS1;ACADM;ACAT1;CRAT;ETFB;ECI1;ETFA;HADH;PRDX6;PCCB;CPT2;ECH1;ASAH1;ACAA2;YWHAH;IVD;PCCA;ECI2;MCEE;ADIPOQ;ACADS;ACADVL;MLYCD;GCDH;PLIN5;CPT1B;ABHD16A;APOC2;ACAA1	GO:BP	Aging
GOBP_CELLULAR_COMPONENT_ASSEMBLY_INVOLVED_IN_MORPHOGENESIS	3.14663e-09	2.91265e-07	0.774939	-0.656481	-2.53574	48	PLEC;OBSCN;SYNPO2L;TTN;NEB;LMOD2;MYOM2;MYOM3;MYBPH;FLNC;MYOM1;TPM1;NRAP;ACTN2;CAPN3;TNNT3;MYOZ1;TMOD4;MYH3;MYBPC2;CSRP1;TCAP;WDR1;ACTA1;TMOD1;CSRP3;LMOD3;KLHL41;MYPN;TNNT1	GO:BP	Aging
GOBP_LIPID_MODIFICATION	3.21395e-09	2.91265e-07	0.774939	0.692596	2.58977	41	HADHA;HADHB;ECHS1;ACADM;ACAT1;CRAT;ETFB;ECI1;ETFA;HADH;CPT2;ECH1;ACAA2;IVD;ECI2;ADIPOQ;ACADS;ACADVL;MLYCD;GCDH;PLIN5;FABP3	GO:BP	Aging
GOBP_SARCOMERE_ORGANIZATION	1.69372e-08	1.44465e-06	0.733762	-0.715524	-2.49378	31	PLEC;OBSCN;SYNPO2L;TTN;LMOD2;MYOM2;MYOM3;MYBPH;FLNC;MYOM1;TPM1;ACTN2;CAPN3;TNNT3;MYOZ1;MYH3;MYBPC2;CSRP1;TCAP;WDR1	GO:BP	Aging
GOBP_MUSCLE_SYSTEM_PROCESS	3.96705e-08	3.19568e-06	0.719513	-0.44655	-2.09608	141	TTN;MYOF;DES;LMOD2;MYOM2;MYBPH;SNTA1;SYNM;PDLIM5;TNNI2;TPM1;HMOX1;FLNA;TNNT3;HRC;ACTN3;MYOZ1;CAMK2D;SMTN;TPM2;MYH2;TMEM38A;TMOD4;MYL1;EEF2;FXYD1;MYH3;JPH2;TNNC2;MYH1;GLRX3;TCAP;LMNA;TRDN;MYH13;JPH1;TPM3;CACNA1S;ACTA1;CALM1;UTRN;CAMK2G;STAC3;MYH4;STUB1;TMOD1;CSRP3;LMOD3;MAP2K1;SMPX;KLHL41;SSPN;TNNT1;MYH7;MYOT	GO:BP	Aging
GOBP_RIBONUCLEOPROTEIN_COMPLEX_BIOGENESIS	4.98981e-08	3.80801e-06	0.719513	-0.493224	-2.19347	100	RPS7;RPL24;EIF3C;RPS27A;RPS23;RPL38;CELF1;RPS3A;SNRPD3;RPL27;EIF3G;RPS19;RPS27;RPS24;RPL35;RPS5;RPS25;EIF3M;EIF2S3;RPL35A;RPS15;EIF5;EIF3D;RPS14;RPS21;RPS17;UTP15;RPL5;EIF2A;DDX39B;RPL26;DDX3X;TRMT112;RPL7A;EIF3A;RPS13;RPLP0;RPS12;EIF3K;EIF3J;EIF3I;RPL11;C1QBP;RPS16;RPL14;PUF60;RPL13A;EIF3L;EIF3B;RPS8;PA2G4	GO:BP	Aging
GOBP_RIBOSOME_BIOGENESIS	7.07527e-08	5.12957e-06	0.704976	-0.587614	-2.36145	58	RPS7;RPL24;RPS27A;RPS23;RPL38;RPS3A;RPL27;RPS19;RPS27;RPS24;RPL35;RPS5;RPS25;RPL35A;RPS15;EIF5;RPS14;RPS21;RPS17;UTP15;RPL5;EIF2A;RPL26;DDX3X;TRMT112;RPL7A;RPS13;RPLP0;RPS12	GO:BP	Aging
GOBP_MUSCLE_ORGAN_DEVELOPMENT	8.3848e-08	5.78951e-06	0.704976	-0.503971	-2.20417	91	PLEC;TTN;SPEG;NEB;DES;MYOM2;FLNB;KLHL40;MYOM1;MUSTN1;TPM1;YBX3;CAPN3;NACA;ACTN3;MYOZ1;FHL3;SMTN;EEF2;MYH3;SVIL;JPH2;TCAP;LMNA;COL3A1;JPH1;CACNA1S;ACTA1;UTRN;STAC3;CSRP3;LMOD3;LAMA2;KLHL41;ERO1A	GO:BP	Aging
GOBP_MUSCLE_CONTRACTION	1.91937e-07	1.26504e-05	0.690132	-0.45905	-2.099	118	TTN;MYOF;DES;LMOD2;MYOM2;MYBPH;SNTA1;SYNM;TNNI2;TPM1;FLNA;TNNT3;HRC;ACTN3;CAMK2D;SMTN;TPM2;MYH2;TMEM38A;TMOD4;MYL1;EEF2;FXYD1;MYH3;JPH2;TNNC2;MYH1;TCAP;TRDN;MYH13;JPH1;TPM3;CACNA1S;ACTA1;CALM1;UTRN;STAC3;MYH4;STUB1;TMOD1;CSRP3;LMOD3;MAP2K1;SMPX;KLHL41;SSPN;TNNT1;MYH7;MYOT	GO:BP	Aging
GOBP_BRANCHED_CHAIN_AMINO_ACID_METABOLIC_PROCESS	6.69809e-07	4.22271e-05	0.659444	0.769395	2.39057	19	HMGCL;ECHS1;ACAT1;ALDH6A1;MCCC1;PCCB;IVD;PCCA;ACAD8;HIBADH;ACADSB;DBT	GO:BP	Aging
GOBP_AMINO_ACID_METABOLIC_PROCESS	1.09478e-06	6.61432e-05	0.643552	0.476074	2.10966	96	HMGCL;ECHS1;ALDH5A1;ACAT1;ALDH6A1;ETFB;MPST;ALDH4A1;ETFA;MCCC1;DDAH2;PCCB;FAH;IVD;PCCA;ACAD8;FH;GARS1;GPT2;HIBADH;ACADSB;RIDA;ADSS1;GCDH;DBT;HARS1;LRRC47;GPT;GOT2;GLUL;THAP4;IARS2;BCAT2;AARS1;VARS1;MMUT;SARS2;ADHFE1;HIBCH;GLUD1	GO:BP	Aging
GOBP_ACTOMYOSIN_STRUCTURE_ORGANIZATION	3.37982e-06	0.00019603	0.627257	-0.509361	-2.13546	72	PLEC;OBSCN;SYNPO2L;TTN;NEB;LMOD2;MYOM2;MYOM3;MYBPH;FLNC;MYOM1;TPM1;NRAP;ACTN2;CAPN3;TNNT3;MYOZ1;TMOD4;MYH3;MYBPC2;CSRP1;TCAP;WDR1;ACTA1;SYNPO;TMOD1;CSRP3;LMOD3;KLHL41;MYPN;TNNT1	GO:BP	Aging
GOBP_AMINO_ACID_CATABOLIC_PROCESS	4.268e-06	0.000238023	0.610527	0.611231	2.28553	41	HMGCL;ECHS1;ALDH5A1;ACAT1;ALDH6A1;ETFB;ALDH4A1;ETFA;MCCC1;FAH;IVD;ACAD8;GPT2;HIBADH;ACADSB;RIDA;DBT;GPT;GOT2;GLUL;BCAT2;ADHFE1;HIBCH;GLUD1	GO:BP	Aging
GOBP_RIBOSOMAL_SMALL_SUBUNIT_BIOGENESIS	5.13551e-06	0.000275796	0.610527	-0.654301	-2.25968	30	RPS7;RPS27A;RPS23;RPS3A;RPS19;RPS27;RPS24;RPS5;RPS25;RPS15;RPS14;RPS21;RPS17;UTP15;TRMT112;RPS13;RPS12	GO:BP	Aging
GOBP_RRNA_PROCESSING	1.57535e-05	0.000815808	0.57561	-0.617777	-2.17406	32	RPS7;RPL27;RPS19;RPS27;RPS24;RPL35;RPS25;RPL35A;RPS15;RPS14;RPS21;RPS17;UTP15;RPL5;RPL26;TRMT112;RPL7A	GO:BP	Aging
GOBP_ALPHA_AMINO_ACID_METABOLIC_PROCESS	2.43063e-05	0.00121531	0.57561	0.515928	2.07365	57	HMGCL;ALDH5A1;ACAT1;ALDH6A1;MPST;ALDH4A1;MCCC1;DDAH2;FAH;IVD;ACAD8;FH;GPT2;HIBADH;ACADSB;RIDA;ADSS1;GCDH;GPT;GOT2;GLUL;THAP4;BCAT2;MMUT;ADHFE1;HIBCH;GLUD1	GO:BP	Aging
GOBP_TRANSLATIONAL_INITIATION	4.23738e-05	0.00204807	0.557332	-0.498685	-1.99062	56	BZW1;EIF3C;RPS3A;EIF3G;EIF2B1;RPS5;EIF3M;EIF2S3;PPP1CA;EIF5;EIF3D;EIF4A1;RPS3;EIF4E;RPS17;EIF2A;DDX3X;EIF3A;EIF3K;EIF3J;EIF3I;RPL13A;AKT2;EIF3L;EIF3B;HSPB1;EIF2S1;CSDE1	GO:BP	Aging
GOBP_RRNA_METABOLIC_PROCESS	5.28014e-05	0.00246974	0.557332	-0.553693	-2.02999	38	RPS7;RPL27;RPS19;RPS27;RPS24;RPL35;MAPT;RPS25;RPL35A;RPS15;RPS14;RPS21;RPS17;UTP15;RPL5;RPL26;TRMT112;RPL7A;RPL11;RPS16;RPL14;MACROH2A1;RPS8;PA2G4;PELO	GO:BP	Aging
GOBP_MITOCHONDRIAL_TRANSPORT	9.91502e-05	0.00449274	0.538434	0.474063	1.94794	64	SLC25A46;CPT2;TST;ACAA2;TIMM10;MICU1;SFXN1;VDAC1;PPIF;TIMM44;CHCHD4;GRPEL1;PMPCB;LETM1;GSK3A;TIMM50;HSPD1;ATP5IF1;SLC25A20;CPT1B;TIMM8A;MCU;AFG3L2;TIMM9;VPS35;MTCH2;PNPT1;TOMM70;SAMM50;TIMM13;NOL3;VDAC2;SLC25A13;MPC1	GO:BP	Aging
GOBP_SHORT_CHAIN_FATTY_ACID_METABOLIC_PROCESS	0.000130446	0.00573173	0.518848	0.799034	2.04748	10	CRAT;PCCB;PCCA;ACOT9;MCEE;ACADS;ACSS2	GO:BP	Aging
GOBP_CARDIAC_CELL_DEVELOPMENT	0.000180587	0.00770151	0.518848	-0.650225	-2.05111	21	PLEC;TTN;NEB;PDLIM5;NRAP;ACTN2;ALPK3;TCAP;LMNA	GO:BP	Aging
GOBP_STRIATED_MUSCLE_CONTRACTION	0.000188397	0.007805	0.518848	-0.445169	-1.85684	69	TTN;MYBPH;SNTA1;SYNM;TNNI2;TPM1;FLNA;TNNT3;HRC;ACTN3;CAMK2D;TMEM38A;EEF2;MYH3;JPH2;TNNC2;TCAP;TRDN;JPH1;CACNA1S;CALM1;STAC3;CSRP3;LMOD3;SMPX;KLHL41;TNNT1;MYH7;MYH8;RYR1	GO:BP	Aging
GOBP_SKELETAL_MUSCLE_ORGAN_DEVELOPMENT	0.000194513	0.00783455	0.518848	-0.499365	-1.93763	49	PLEC;DES;MYOM2;FLNB;KLHL40;MYOM1;YBX3;NACA;ACTN3;MYOZ1;EEF2;SVIL;CACNA1S;ACTA1;STAC3;CSRP3;LMOD3;KLHL41;ERO1A;RYR1;MYL6;FXR1;CASQ1	GO:BP	Aging
GOBP_MUSCLE_TISSUE_DEVELOPMENT	0.000215113	0.00843012	0.518848	-0.413189	-1.79624	88	PLEC;TTN;NEB;MYOM2;FLNB;KLHL40;MYOM1;PDLIM5;TPM1;NRAP;ACTN2;YBX3;NACA;ACTN3;MYOZ1;EEF2;ALPK3;CSRP1;SVIL;JPH2;TCAP;LMNA;COL3A1;CACNA1S;ACTA1;STAC3;CSRP3;LMOD3;KLHL41;ERO1A	GO:BP	Aging
GOBP_SULFUR_COMPOUND_METABOLIC_PROCESS	0.000571185	0.0217952	0.477271	0.405696	1.73302	79	SOD2;ACAT1;SUOX;MPST;MCCC1;TST;OPLAH;MAT2B;CBR4;GSTO1;ACOT9;MCEE;ACSF2;BPNT1;MLYCD;ACSS2;GCDH;HAGH;ACSL1;SUCLA2;STAT5B;SUCLG1;GSTP1;ACOT2;MMUT;SULT1A1;PANK4	GO:BP	Aging
GOBP_ENDOPLASMIC_RETICULUM_ORGANIZATION	0.000604652	0.0224806	0.477271	-0.533716	-1.91668	35	VAPB;EMC2;EMC3;TMCO1;CCDC47;TMEM38A;NOMO2;TRDN;CACNA1S;LPCAT3;RAB10;ATL2;SEC61A1;REEP5;ESYT2;JAGN1;CASQ1;EMC1;UBL4A;LMAN1;ESYT1;VAPA;CAV2;TMED2	GO:BP	Aging
GOBP_RIBOSOMAL_LARGE_SUBUNIT_BIOGENESIS	0.000668252	0.0242241	0.477271	-0.729631	-1.97898	12	RPL24;RPL35;RPL35A;RPL5;RPL26;TRMT112;RPL7A;RPL11;RPL14	GO:BP	Aging
GOBP_KETONE_METABOLIC_PROCESS	0.000704366	0.0249105	0.477271	0.463806	1.82527	52	AKR7A2;COQ7;COQ5;CBR4;COQ8A;ADIPOQ;ACADVL;MLYCD;HAGH;PLIN5;FABP3;PPTC7;COQ3;SIRT5;STAT5B;APOC2;H6PD;FABP5;COQ9	GO:BP	Aging
GOBP_PROTEIN_RNA_COMPLEX_ORGANIZATION	0.000772665	0.0266753	0.477271	-0.43771	-1.78398	62	RPL24;EIF3C;RPL38;CELF1;SNRPD3;EIF3G;RPS19;RPS27;RPS5;VCP;EIF3M;EIF2S3;RPS15;EIF5;EIF3D;RPS14;RPL5;DDX39B;EIF3A;EIF3K;EIF3J;EIF3I;RPL11;PUF60;RPL13A;EIF3L;EIF3B	GO:BP	Aging
GOBP_ACTIN_FILAMENT_ORGANIZATION	0.000932648	0.0294056	0.477271	-0.379435	-1.67746	97	PLEC;SYNPO2L;TTN;NEB;LMOD2;SYNPO2;PREX1;TPM1;ACTN1;NRAP;ACTN2;CAPZA1;FLNA;CAPZA2;TPM2;TMOD4;XIRP1;CAPZB;EZR;CORO6;SVIL;TCAP;WDR1;TPM3;ACTA1;MYO6;SYNPO;TMOD1;LMOD3	GO:BP	Aging
GOBP_COMPLEMENT_ACTIVATION	0.000897381	0.0294056	0.477271	0.694806	1.9655	14	IGHG2;CLU;C3;IGHA1;CFB;CFH;IGHG1;PHB2	GO:BP	Aging
GOBP_REGULATION_OF_LIPID_LOCALIZATION	0.000894614	0.0294056	0.477271	0.554832	1.91769	29	PLIN2;LAMTOR1;PLIN3;C3;ADIPOQ;PTPN11;NAXE;PLIN5;FABP3;ACSL1;APOC2;AGT	GO:BP	Aging
GOBP_RIBOSOME_ASSEMBLY	0.000932867	0.0294056	0.477271	-0.601228	-1.92113	22	RPL24;RPL38;RPS19;RPS27;RPS5;RPS15;EIF5;RPS14;RPL5;EIF2A;DDX3X	GO:BP	Aging
GOBP_CELLULAR_RESPONSE_TO_PEPTIDE_HORMONE_STIMULUS	0.00112751	0.032782	0.45506	0.416833	1.72226	66	CTSD;LONP1;APPL1;PRKDC;NCL;CA2;ADIPOQ;PTPN11;SLC27A1;GSK3A;YWHAG;FBN1;NUCKS1;STAT5B;ECHDC3;MYO1C;PXN;AGT;CFL1;GSTP1;BLVRB;GRB2;CUL3;PAK1;GOT1;ASS1;USO1;PRKAR1A	GO:BP	Aging
GOBP_CYTOPLASMIC_TRANSLATIONAL_INITIATION	0.00115302	0.032782	0.45506	-0.549035	-1.89614	30	EIF3C;EIF3G;EIF2B1;EIF3M;EIF2S3;EIF5;EIF3D;EIF4A1;EIF3A;EIF3K;EIF3J;EIF3I;RPL13A;AKT2;EIF3L;EIF3B;DENR;EIF3H;EIF2S2;SH3BGRL	GO:BP	Aging
GOBP_REGULATION_OF_MYELOID_CELL_DIFFERENTIATION	0.00107238	0.032782	0.45506	0.635053	1.9909	20	HMGB2;HMGB1;PRKDC;ADIPOQ;FBN1;CUL4A;STAT5B;GLUL;PITHD1	GO:BP	Aging
GOBP_RESPONSE_TO_INSULIN	0.00114127	0.032782	0.45506	0.447395	1.80922	59	HADHA;CTSD;LONP1;APPL1;HADH;PRKDC;NCL;ADIPOQ;PTPN11;SLC27A1;PLN;FABP3;GSK3A;YWHAG;NUCKS1;ECHDC3;MYO1C;GSTP1;BLVRB;GRB2;CUL3;PAK1;GOT1;USO1	GO:BP	Aging
GOBP_TRICARBOXYLIC_ACID_CYCLE	0.00109046	0.032782	0.45506	0.571402	1.91103	25	IDH2;ACO2;FH;SDHA;MDH1;CS;SUCLA2;SDHB;NNT;SUCLG1;MDH2;IDH3B;IDH3G;ACO1;SDHD	GO:BP	Aging
GOBP_INTERMEDIATE_FILAMENT_BASED_PROCESS	0.0013601	0.0379259	0.45506	-0.696941	-1.97045	14	PLEC;DES;SYNM;VIM	GO:BP	Aging
GOBP_ADAPTIVE_IMMUNE_RESPONSE_BASED_ON_SOMATIC_RECOMBINATION_OF_IMMUNE_RECEPTORS_BUILT_FROM_IMMUNOGLOBULIN_SUPERFAMILY_DOMAINS	0.00150145	0.0404155	0.45506	0.505241	1.83136	36	HMGB1;IGHG2;CLU;C3;IGHA1;HLA-A;IGHG1;YWHAG;AZGP1;IGKC;OPA1;HSPD1;IGLC2;LGALS1	GO:BP	Aging
GOBP_MITOCHONDRIAL_TRANSMEMBRANE_TRANSPORT	0.00150513	0.0404155	0.45506	0.487687	1.81419	40	CPT2;TST;MICU1;SFXN1;VDAC1;TIMM44;CHCHD4;GRPEL1;PMPCB;LETM1;TIMM50;HSPD1;SLC25A20;CPT1B;MCU;AFG3L2;PNPT1;TOMM70;SAMM50	GO:BP	Aging
GOBP_MYOTUBE_CELL_DEVELOPMENT	0.00170718	0.0450074	0.45506	-0.651308	-1.87578	15	PLEC;KLHL40;NACA;ACTN3;CACNA1S;ACTA1;STAC3;LMOD3	GO:BP	Aging
GOBP_PHENOL_CONTAINING_COMPOUND_METABOLIC_PROCESS	0.00179843	0.0465666	0.45506	0.699062	1.93716	13	MAOA;MAOB;APPL1;CTSB;FAH;ALDH2	GO:BP	Aging
GOBP_REGULATION_OF_HEMOPOIESIS	0.00183423	0.0466603	0.45506	0.49223	1.76403	34	HMGB2;HMGB1;PRKDC;XRCC6;ADIPOQ;FBN1;OPA1;CUL4A;STAT5B;LGALS1;GLUL;PITHD1	GO:BP	Aging
GOBP_REACTIVE_NITROGEN_SPECIES_METABOLIC_PROCESS	0.00199862	0.0499656	0.431708	0.58863	1.91841	23	SOD2;DDAH2;DYNLL1;CLU;CYB5R3;THAP4;KHSRP;SPR;HBB;ASS1;APOE;CD36	GO:BP	Aging
GOBP_RESPONSE_TO_PEPTIDE_HORMONE	0.00210094	0.0516332	0.431708	0.377123	1.64815	89	HADHA;CTSD;LONP1;APPL1;HADH;PRKDC;NCL;CA2;ADIPOQ;PTPN11;SLC27A1;PLN;FABP3;GSK3A;YWHAG;FBN1;NUCKS1;STAT5B;ECHDC3;MYO1C;PXN;AGT;CFL1;GSTP1;BLVRB;GRB2;CUL3;PAK1;GOT1;PNPT1;ASS1;CACYBP;USO1;PRKAR1A;CYC1;PRKACA	GO:BP	Aging
GOBP_FATTY_ACID_TRANSPORT	0.00223165	0.0539315	0.431708	0.61628	1.93205	20	PLIN2;CPT2;FABP4;SLC27A1;FABP3;ACSL1;SLC25A20;CPT1B;GOT2;FABP5	GO:BP	Aging
GOBP_MONOCARBOXYLIC_ACID_TRANSPORT	0.00245393	0.0583311	0.431708	0.549683	1.83839	25	PLIN2;CPT2;FABP4;SLC27A1;SLC16A1;FABP3;ACSL1;SLC25A20;CPT1B;GOT2;FABP5	GO:BP	Aging
GOBP_ORGANIC_ACID_TRANSPORT	0.00279286	0.0653168	0.431708	0.476936	1.74863	38	PSAP;PLIN2;CPT2;FABP4;SFXN1;SEPTIN2;SLC27A1;SLC16A1;FABP3;ACSL1;ITGB1;SLC25A20;CPT1B;GOT2;FABP5	GO:BP	Aging
GOBP_ACYL_COA_METABOLIC_PROCESS	0.00291045	0.06594	0.431708	0.484573	1.7476	35	ACAT1;CBR4;ACOT9;MCEE;ACSF2;MLYCD;ACSS2;GCDH;ACSL1;SUCLA2;SUCLG1;ACOT2;MMUT	GO:BP	Aging
GOBP_RECEPTOR_METABOLIC_PROCESS	0.00290206	0.06594	0.431708	0.688577	1.8663	12	CTSD;LAMTOR1;CAPN1;SH3GLB1;OPTN	GO:BP	Aging
GOBP_IMPORT_INTO_THE_MITOCHONDRION	0.00303273	0.0676533	0.431708	0.607532	1.90462	20	TST;MICU1;SFXN1;VDAC1;TIMM44;GRPEL1;TIMM50;MCU;AFG3L2;PNPT1;TOMM70;SAMM50	GO:BP	Aging
GOBP_ACTIN_MYOSIN_FILAMENT_SLIDING	0.00317105	0.069667	0.431708	-0.682727	-1.8928	13	TTN;TPM1;MYH2;MYL1;MYH3;TCAP;MYH4;MYH7;MYH8;MYL6;TNNC1	GO:BP	Aging
GOBP_FORMATION_OF_CYTOPLASMIC_TRANSLATION_INITIATION_COMPLEX	0.00326963	0.0697201	0.431708	-0.668857	-1.89105	14	EIF3C;EIF3G;EIF3M;EIF5;EIF3D;EIF3A;EIF3K;EIF3J;EIF3I;EIF3L;EIF3B	GO:BP	Aging
GOBP_REGULATION_OF_RESPONSE_TO_CYTOKINE_STIMULUS	0.00325991	0.0697201	0.431708	0.618601	1.85602	17	CDC37;MAVS;UBE2K;ANXA4;ADIPOQ;PTPN11;PADI2	GO:BP	Aging
GOBP_CELLULAR_RESPONSE_TO_INSULIN_STIMULUS	0.00349677	0.0724203	0.431708	0.448008	1.73293	48	CTSD;LONP1;APPL1;PRKDC;NCL;ADIPOQ;PTPN11;SLC27A1;GSK3A;YWHAG;NUCKS1;ECHDC3;MYO1C;GSTP1;BLVRB;GRB2;CUL3;PAK1;GOT1;USO1	GO:BP	Aging
GOBP_INTERMEDIATE_FILAMENT_ORGANIZATION	0.00345055	0.0724203	0.431708	-0.710296	-1.82862	10	PLEC;DES;VIM	GO:BP	Aging
GOBP_PROTEASOME_MEDIATED_UBIQUITIN_DEPENDENT_PROTEIN_CATABOLIC_PROCESS	0.0035461	0.0724203	0.344521	-0.357861	-1.58679	98	PSMD7;PSMD14;KLHL40;PSMC6;PSMC2;PSMD3;PSMC4;UCHL1;PSMD13;ELOB;NPLOC4;VCP;PSMC3;CSNK2B;PSMA1;PSMC5;PSMA3;PSMD6;PSMD8;CUL2;PSMD2;STUB1;PSMB1;PSMD4;PSMA2;KLHL41;PSMA6;RACK1;DDRGK1;RPL11;PSMD12;ARIH2;UCHL5;UBE2N;PSMA7;HSPA1A;SUMO2;PSMD1;EIF3H;PSMD11;UBE2B;RNF7;ADRM1;PSMC1;EPM2A;SH3BGRL;USP5;CSNK2A1;UBE2D3;USP14;PSMA4	GO:BP	Aging
GOBP_LONG_CHAIN_FATTY_ACID_TRANSPORT	0.00368475	0.0732652	0.344521	0.610364	1.83131	17	PLIN2;CPT2;FABP4;SLC27A1;FABP3;ACSL1;SLC25A20;CPT1B;FABP5	GO:BP	Aging
GOBP_L_AMINO_ACID_CATABOLIC_PROCESS	0.00368852	0.0732652	0.344521	0.538405	1.7776	24	HMGCL;ALDH4A1;MCCC1;FAH;IVD;GPT2;RIDA;GPT;GOT2;GLUL;ADHFE1;GLUD1;GOT1	GO:BP	Aging
GOBP_ORGANIC_ANION_TRANSPORT	0.00383699	0.0741818	0.431708	0.444498	1.71935	48	PSAP;PLIN2;CPT2;CYB5R1;FABP4;SFXN1;SEPTIN2;SLC27A1;SLC16A1;FABP3;ACSL1;ITGB1;SLC25A20;CPT1B;GOT2;FABP5	GO:BP	Aging
GOBP_REGULATION_OF_CELLULAR_RESPONSE_TO_INSULIN_STIMULUS	0.00379568	0.0741818	0.431708	0.600083	1.88127	20	CTSD;LONP1;NCL;PTPN11;GSK3A;NUCKS1;ECHDC3;MYO1C;BLVRB;CUL3;PAK1;USO1	GO:BP	Aging
GOBP_REGULATION_OF_ACTIN_FILAMENT_ORGANIZATION	0.00394867	0.0753364	0.326352	-0.422166	-1.67117	54	SYNPO2L;LMOD2;SYNPO2;PREX1;TPM1;ACTN2;CAPZA1;FLNA;CAPZA2;TMOD4;CAPZB;SVIL;WDR1;SYNPO;TMOD1;LMOD3;TMSB4X	GO:BP	Aging
GOBP_REGULATION_OF_MUSCLE_ORGAN_DEVELOPMENT	0.00422914	0.0796397	0.310777	-0.692574	-1.783	10	YBX3;NACA;ACTN3;JPH2;LMOD3	GO:BP	Aging
GOBP_REGULATION_OF_MUSCLE_CONTRACTION	0.00432815	0.0804592	0.310777	-0.428406	-1.69014	53	MYBPH;TPM1;TNNT3;HRC;ACTN3;CAMK2D;TMEM38A;JPH2;TNNC2;TRDN;JPH1;CACNA1S;CALM1;STUB1;MAP2K1;TNNT1;MYH7;PRKG1;CASQ1;JUP;TNNC1;MYL3;TNNI1;ATP2A1;DMD;MYLK2	GO:BP	Aging
GOBP_AMEBOIDAL_TYPE_CELL_MIGRATION	0.00472765	0.0856886	0.303779	0.495228	1.71168	29	PDLIM1;ARHGDIB;LRG1;APPL1;CDC42;CAP1;PTPN11;CALR;ITGB1;TNS1;CFL1;LAMTOR2;AGO2;PAK1;ILK	GO:BP	Aging
GOBP_NADP_METABOLIC_PROCESS	0.00470829	0.0856886	0.303779	0.599441	1.79853	17	DCXR;IDH2;TALDO1;MDH1;NADK2;PGLS;NNT;H6PD;PGD;TIGAR;ACO1;TKT	GO:BP	Aging
GOBP_AMIDE_METABOLIC_PROCESS	0.00511247	0.0885925	0.291091	0.341775	1.52751	102	CTSZ;SOD2;ACAT1;MCCC1;ASAH1;OPLAH;CBR4;GSTO1;FH;CLU;ACOT9;MCEE;ACSF2;NAGK;MLYCD;ACSS2;GCDH;HAGH;GSK3A;ACSL1;SUCLA2;MECR;NIT1;SUCLG1;SCARB2;GSTP1;ACOT2;MMUT;PANK4;ASS1;ARL6IP5;GSS;APOE;TIGAR;CD36;HSD17B12;SHMT1;PICALM;GSTK1;CPA3;SIRT3;ACSS1;DLD;DLST	GO:BP	Aging
GOBP_LIPID_LOCALIZATION	0.00509061	0.0885925	0.291091	0.385581	1.61048	70	PSAP;PLIN2;LAMTOR1;CPT2;PLIN3;CLU;C3;FABP4;VDAC1;ADIPOQ;PTPN11;SLC27A1;NAXE;NPC2;PLIN5;FABP3;ACSL1;SLC25A20;CPT1B;GOT2;APOC2;AGT;FABP5;SCARB2;VPS4A	GO:BP	Aging
GOBP_REGULATION_OF_ACTIN_FILAMENT_BASED_PROCESS	0.00513225	0.0885925	0.285313	-0.385805	-1.61989	73	SYNPO2L;NEB;LMOD2;SYNPO2;PREX1;TPM1;ACTN2;CAPZA1;FLNA;CAPZA2;CAMK2D;TMOD4;CAPZB;EZR;SVIL;WDR1;SYNPO;TMOD1;CSRP3;LMOD3	GO:BP	Aging
GOBP_REGULATION_OF_NITRIC_OXIDE_METABOLIC_PROCESS	0.00511771	0.0885925	0.291091	0.597175	1.79173	17	SOD2;DDAH2;DYNLL1;CLU;KHSRP;HBB;ASS1;APOE;CD36	GO:BP	Aging
GOBP_RESPONSE_TO_ZINC_ION	0.00520833	0.088848	0.291091	0.704823	1.80607	10	SOD2;MT2A;PLN;DDX19A;ALAD	GO:BP	Aging
GOBP_FATTY_ACID_DERIVATIVE_BIOSYNTHETIC_PROCESS	0.00533662	0.0899779	0.285313	0.683425	1.80382	11	HMGCL;ACAT1;CBR4;GCDH;ACSL1	GO:BP	Aging
GOBP_MODIFIED_AMINO_ACID_METABOLIC_PROCESS	0.00552712	0.0902889	0.279866	0.416191	1.63788	52	SOD2;ACADM;CRAT;ALDH4A1;CTSB;CKB;CPT2;OPLAH;GSTO1;GAMT;HAGH;CKMT2;CPT1B;ABHD16A;GOT2;ALDH9A1;CKM;GSTP1;SULT1A1;PANK4;ALDH7A1;ASS1;ARL6IP5;GSS;SHMT1;GSTK1	GO:BP	Aging
GOBP_POSITIVE_REGULATION_OF_MYELOID_CELL_DIFFERENTIATION	0.00554187	0.0902889	0.279866	0.681905	1.79981	11	HMGB2;HMGB1;PRKDC;STAT5B;GLUL;PITHD1	GO:BP	Aging
GOBP_REGULATION_OF_FIBROBLAST_PROLIFERATION	0.00554187	0.0902889	0.279866	0.682396	1.80111	11	SOD2;EMD;FTH1;AGT;GSTP1	GO:BP	Aging
GOBP_GLYCEROLIPID_METABOLIC_PROCESS	0.00581958	0.09376	0.407018	0.456459	1.72729	43	HADHA;PRDX6;SH3GLB1;C3;CDS2;BPNT1;PTPN11;SLC27A1;PLIN5;FABP3;PHB2;ACSL1;ABHD16A;APOC2;FABP5;TMX1	GO:BP	Aging
GOBP_NUTRIENT_STORAGE	0.00597569	0.094182	0.269842	0.659293	1.78693	12	PLIN2;PLIN3;C3;CDS2;NPC2;PLIN5;STAT5B;APOE;CD36;EHD1	GO:BP	Aging
GOBP_POSITIVE_REGULATION_OF_LIPID_LOCALIZATION	0.00591716	0.094182	0.269842	0.603119	1.78454	16	PLIN2;PLIN3;C3;ADIPOQ;PLIN5;FABP3;ACSL1	GO:BP	Aging
GOBP_CELLULAR_RESPONSE_TO_GLUCOSE_STARVATION	0.00615764	0.0960061	0.265217	0.681294	1.7982	11	YWHAZ;PLIN2;PLIN3;SH3GLB1;YWHAG	GO:BP	Aging
GOBP_FAT_CELL_DIFFERENTIATION	0.00639571	0.0986572	0.260821	0.536337	1.72886	22	SOD2;LRG1;ALDH6A1;MB;FABP4;ADIPOQ;AAMDC;FABP3	GO:BP	Aging
GOBP_HYDROGEN_PEROXIDE_METABOLIC_PROCESS	0.00680693	0.100715	0.252644	0.538517	1.71543	21	SOD2;MAOB;PRDX6;HP;GPX3;NNT;PRDX2;HBB;HBA1;PRDX1;GPX1;PRDX3;STAT3;PARK7	GO:BP	Aging
GOBP_LYMPHOCYTE_MEDIATED_IMMUNITY	0.00679176	0.100715	0.407018	0.472476	1.76669	41	HMGB1;IGHG2;CLU;C3;IGHA1;HLA-A;IGHG1;YWHAG;AZGP1;IGKC;HSPD1;IGLC2;STAT5B;GRB2;KIF5B;SERPING1;LAMP1;B2M;IGHV3-7;UFL1;PRDX1;IGHG3;HLA-B;PCYT1A;AP1G1;IGLC3;STX7	GO:BP	Aging
GOBP_REGULATION_OF_INNATE_IMMUNE_RESPONSE	0.00668558	0.100715	0.252644	0.378826	1.59736	73	HMGB2;YWHAZ;HMGB1;CDC37;APPL1;MAVS;PRKDC;UBE2K;XRCC6;CFH;PTPN11;NAGK;LAMP2;GDI1;HLA-A;MAP2K6;PHB2;NLRX1;HSPD1;STAT5B;PPP2CA;GRB2;HCFC2;PAK1;YWHAE;SERPING1;TOMM70;APOE;CD36;LAMP1	GO:BP	Aging
GOBP_REGULATION_OF_REACTIVE_OXYGEN_SPECIES_METABOLIC_PROCESS	0.00680412	0.100715	0.252644	0.460889	1.6706	36	DCXR;SOD2;COQ7;HP;VDAC1;PLIN5;SIRT5;NNT;AGT;GNAI2;GSTP1;TRAP1;GRB2;PRDX2;TIGAR;CD36;SIRT3;AKR1C3;STAT3;RHOA;TSPO;PARK7;DHRS4	GO:BP	Aging
GOBP_GLUCOSE_CATABOLIC_PROCESS	0.00703537	0.102013	0.241698	-0.588225	-1.75015	17	ENO2;ACTN3;PGK1;LDHA;ENO3;PFKM;PFKL;TPI1	GO:BP	Aging
GOBP_REGULATION_OF_INSULIN_RECEPTOR_SIGNALING_PATHWAY	0.00697007	0.102013	0.248833	0.606515	1.75379	15	CTSD;LONP1;NCL;PTPN11;GSK3A;NUCKS1;BLVRB;PAK1	GO:BP	Aging
GOBP_LEUKOCYTE_MEDIATED_IMMUNITY	0.00731856	0.103028	0.241698	0.40884	1.61967	53	HMGB1;MAVS;IGHG2;CLU;C3;IGHA1;HLA-A;IGHG1;YWHAG;AZGP1;IGKC;HSPD1;IGLC2;STAT5B;GRB2;KIF5B;SERPING1;ANXA3;LAMP1;B2M;BST2;IGHV3-7;UFL1;PRDX1;IGHG3;HLA-B	GO:BP	Aging
GOBP_MITOCHONDRIAL_FUSION	0.00729167	0.103028	0.245188	0.689815	1.76761	10	HUWE1;OPA1;AFG3L2;STOML2;MTCH2;MFN2	GO:BP	Aging
GOBP_SKIN_DEVELOPMENT	0.00722092	0.103028	0.238353	-0.48798	-1.68528	30	PLEC;FLNB;CLIC4;DHCR24;COL3A1;COL1A1;MAP2K1;KRT2;COL1A2;RYR1;TSG101;GNAS;JUP;MACROH2A1	GO:BP	Aging
GOBP_NEGATIVE_REGULATION_OF_CELL_DEVELOPMENT	0.00763359	0.10643	0.238353	0.531476	1.71319	22	IDH2;HMGB1;YWHAH;ADIPOQ;GDI1;GSK3A;FBN1;CUL4A;LGALS1;CFL1	GO:BP	Aging
GOBP_CELLULAR_OXIDANT_DETOXIFICATION	0.00779327	0.107621	0.235142	0.437495	1.63589	41	NXN;SOD2;CP;PRDX6;MB;GSTO1;HP;ALB;GPX3;NNT;GSTP1;PRDX2;HBB;HBA1;SOD3;APOE;CD36;GSTK1;TXNRD1;SELENOF;PRDX1;GPX1;TXNRD2;PRDX3	GO:BP	Aging
GOBP_ANTIBACTERIAL_HUMORAL_RESPONSE	0.00801809	0.10765	0.232057	0.628095	1.7405	13	IGHG2;IGHA1;HLA-A;IGHG1;TF;DEFA3;IGKV3-20;B2M;IGHG3;IGHM;JCHAIN	GO:BP	Aging
GOBP_REGULATION_OF_CATION_CHANNEL_ACTIVITY	0.00800156	0.10765	0.226232	-0.605269	-1.74319	15	ACTN2;CAMK2D;JPH2;CALM1;STAC3;AHNAK;TMSB4X;CACNB3;CASQ1	GO:BP	Aging
GOBP_REGULATION_OF_IMMUNE_EFFECTOR_PROCESS	0.00800821	0.10765	0.232057	0.419392	1.62224	48	HMGB1;APPL1;MAVS;C3;CFH;HLA-A;YWHAG;PHB2;AZGP1;NLRX1;OPA1;HSPD1;STAT5B;LGALS1	GO:BP	Aging
GOBP_INTERLEUKIN_6_PRODUCTION	0.00822368	0.108048	0.229089	0.627029	1.73754	13	HMGB1;MAVS;MAPK13;NLRX1;HSPD1;ORM1;CD36;HLA-B;STAT3	GO:BP	Aging
GOBP_REGULATION_OF_LEUKOCYTE_DIFFERENTIATION	0.0082713	0.108048	0.229089	0.515843	1.68119	23	HMGB1;PRKDC;XRCC6;ADIPOQ;FBN1;OPA1;CUL4A;STAT5B;LGALS1	GO:BP	Aging
GOBP_UBIQUINONE_METABOLIC_PROCESS	0.008125	0.108048	0.232057	0.684828	1.75483	10	COQ7;COQ5;COQ8A;PPTC7;COQ3;COQ9;COQ6;RTN4IP1;FDXR	GO:BP	Aging
GOBP_HEART_PROCESS	0.00863931	0.110161	0.21826	-0.381542	-1.56931	65	TTN;DES;THRB;SNTA1;TNNI2;TPM1;FLNA;HRC;CAMK2D;TMEM38A;FXYD1;JPH2;GLRX3;TCAP;TRDN;ATP2A3;JPH1;CALM1;HSPB7	GO:BP	Aging
GOBP_QUINONE_METABOLIC_PROCESS	0.00882594	0.110161	0.220823	0.666633	1.7595	11	COQ7;COQ5;COQ8A;PPTC7;COQ3;COQ9	GO:BP	Aging
GOBP_REACTIVE_OXYGEN_SPECIES_METABOLIC_PROCESS	0.00888889	0.110161	0.21826	0.391358	1.57865	58	DCXR;SOD2;MAOB;COQ7;PRDX6;MB;HP;VDAC1;GPX3;PLIN5;ATP5IF1;SIRT5;NNT;AGT;GNAI2;GSTP1;TRAP1;GRB2;PRDX2;HBB;HBA1;SOD3;TIGAR;CD36;SIRT3;PRDX1;AKR1C3;GPX1;PRDX3;STAT3;RHOA;TSPO	GO:BP	Aging
GOBP_REGULATION_OF_SODIUM_ION_TRANSMEMBRANE_TRANSPORT	0.00877022	0.110161	0.215783	-0.659964	-1.74316	11	SNTA1;ACTN4;CAMK2D;CHP1;FXYD1;UTRN	GO:BP	Aging
GOBP_RESPONSE_TO_TOXIC_SUBSTANCE	0.00875942	0.110161	0.220823	0.379737	1.56407	65	NXN;SOD2;MPST;CP;PRDX6;MT2A;MB;GSTO1;SCFD1;HP;ALB;FECH;GPX3;ALAD;NNT;GSTP1;DHX15;PRDX2;AKR1A1;HBB;HBA1;ASS1;CDH13;SOD3;APOE;CD36	GO:BP	Aging
GOBP_TRANSLATIONAL_ELONGATION	0.0087108	0.110161	0.215783	-0.537987	-1.73934	23	EEF1G;EEF2;EEF1A2;EEFSEC;RPLP1;EEF1A1;HBS1L;RPLP2;RACK1;DDRGK1;EEF1D;PELO;GCN1	GO:BP	Aging
GOBP_PROTEINOGENIC_AMINO_ACID_METABOLIC_PROCESS	0.00907504	0.111461	0.38073	0.457861	1.71204	41	HMGCL;ALDH5A1;ALDH4A1;MCCC1;FAH;IVD;GPT2;RIDA;ADSS1;GCDH;GPT;GOT2;GLUL;THAP4;BCAT2;ADHFE1;GLUD1;GOT1;ASS1	GO:BP	Aging
GOBP_STRESS_GRANULE_ASSEMBLY	0.00914753	0.111461	0.211071	-0.627735	-1.74034	13	RPS23;CAPRIN1;MAPT;DYNC1H1;DDX3X;UBAP2L;G3BP1;EIF2S1;CSDE1;G3BP2	GO:BP	Aging
GOBP_REGULATION_OF_ACTIN_FILAMENT_LENGTH	0.00929692	0.112338	0.208827	-0.458097	-1.64512	35	NEB;LMOD2;PREX1;ACTN2;CAPZA1;CAPZA2;TMOD4;CAPZB;SVIL;WDR1;TMOD1;LMOD3;TMSB4X	GO:BP	Aging
GOBP_CARDIAC_MUSCLE_CELL_DIFFERENTIATION	0.0096305	0.114657	0.206652	-0.512345	-1.68597	25	PLEC;TTN;NEB;PDLIM5;NRAP;ACTN2;ALPK3;TCAP;LMNA	GO:BP	Aging
GOBP_INTERFERON_BETA_PRODUCTION	0.00964696	0.114657	0.211071	0.658726	1.73863	11	HMGB2;HMGB1;MAVS;PTPN11;NLRX1	GO:BP	Aging
GOBP_REGULATION_OF_MUSCLE_SYSTEM_PROCESS	0.0099551	0.117357	0.202499	-0.373755	-1.55459	68	MYBPH;TPM1;TNNT3;HRC;ACTN3;CAMK2D;TMEM38A;JPH2;TNNC2;GLRX3;LMNA;TRDN;JPH1;CACNA1S;CALM1;CAMK2G;STUB1;MAP2K1;TNNT1;MYH7;PRKG1;CASQ1;JUP;TNNC1;CAMK2B;MYL3;TNNI1;ATP2A1;DMD;MYLK2;ATP2B4	GO:BP	Aging
GOBP_FATTY_ACID_DERIVATIVE_METABOLIC_PROCESS	0.0102354	0.119688	0.204544	0.565857	1.69777	17	HMGCL;ACAT1;CBR4;GCDH;ACSL1;ABHD16A	GO:BP	Aging
GOBP_DICARBOXYLIC_ACID_METABOLIC_PROCESS	0.0104594	0.120136	0.202499	0.430283	1.60893	41	ALDH5A1;IDH2;ALDH4A1;FH;SDHA;GPT2;MDH1;ADSS1;FAHD2A;SUCLA2;SDHB;GOT2;GLUL;L2HGDH;MDH2;ADHFE1;GLUD1;GOT1;ASS1;FAHD1	GO:BP	Aging
GOBP_MYELOID_CELL_DIFFERENTIATION	0.0105051	0.120136	0.200513	0.388653	1.56774	58	HMGB2;HMGB1;TPM4;CDC42;PRKDC;MB;SFXN1;ADIPOQ;PTPN11;FECH;FBN1;ATP5IF1;CUL4A;STAT5B;GLUL;TF;PITHD1	GO:BP	Aging
GOBP_REGULATION_OF_HEART_CONTRACTION	0.0105222	0.120136	0.19671	-0.410304	-1.58485	48	DES;THRB;SNTA1;TPM1;FLNA;HRC;CAMK2D;TMEM38A;FXYD1;JPH2;GLRX3;TRDN;ATP2A3;JPH1;CALM1;HSPB7;CSRP3	GO:BP	Aging
GOBP_REGULATION_OF_BLOOD_CIRCULATION	0.0106614	0.120774	0.19671	-0.39592	-1.56727	54	DES;THRB;SNTA1;TPM1;FLNA;HRC;CAMK2D;TMEM38A;FXYD1;JPH2;GLRX3;TRDN;ATP2A3;JPH1;CALM1;HSPB7;STUB1;CSRP3;MAP2K1	GO:BP	Aging
GOBP_DOUBLE_STRAND_BREAK_REPAIR	0.0111524	0.125357	0.19671	0.457647	1.6174	32	OTUB1;HMGB2;HMGB1;PRKDC;PPP5C;FH;XRCC6;ACTR2;HDGFL2;NUCKS1;RPA2;RPA1;RUVBL2	GO:BP	Aging
GOBP_LONG_TERM_SYNAPTIC_POTENTIATION	0.011646	0.129897	0.186473	-0.604683	-1.70961	14	SQSTM1;CAMK2D;CALM1;CAMK2G;MAPK1;CAMK2A;FXR1;CAMK2B	GO:BP	Aging
GOBP_REGULATION_OF_CELLULAR_COMPONENT_SIZE	0.0117716	0.130297	0.186473	-0.38242	-1.55468	61	NEB;LMOD2;PREX1;ACTN2;CAPZA1;CAPZA2;MAPT;TMOD4;MSN;CAPZB;EZR;SVIL;WDR1;TMOD1;LMOD3;AP2M1;TMSB4X;LARS1;SPTB;DEPTOR	GO:BP	Aging
GOBP_CELL_CYCLE_CHECKPOINT_SIGNALING	0.0123001	0.135115	0.186473	0.586389	1.69559	15	PRKDC;NAE1;PTPN11;CUL4A;BUB3;RPA2;VPS4A;MAP3K20	GO:BP	Aging
GOBP_PROTEIN_TARGETING	0.012735	0.13884	0.181915	0.349068	1.50371	82	YWHAZ;CDC37;YWHAQ;TIMM10;SGTA;SH3GLB1;CLU;TIMM44;LAMP2;GDI1;CHCHD4;GRPEL1;PMPCB;PITRM1;GSK3A;YWHAG;TIMM50;HUWE1;HSPD1;ATP5IF1;MYO1C;TIMM8A;SCARB2;VPS4A;PAK1;STOM;TIMM9;YWHAE;MTCH2;MFN2;TOMM70;SAMM50;YWHAB;SAE1;TIMM13	GO:BP	Aging
GOBP_PROTEIN_TARGETING_TO_MITOCHONDRION	0.0131579	0.14238	0.180468	0.409869	1.57011	46	TIMM10;SH3GLB1;TIMM44;CHCHD4;GRPEL1;PMPCB;PITRM1;GSK3A;TIMM50;HUWE1;HSPD1;ATP5IF1;TIMM8A;TIMM9;MTCH2;MFN2;TOMM70;SAMM50;SAE1;TIMM13	GO:BP	Aging
GOBP_B_CELL_MEDIATED_IMMUNITY	0.0134666	0.143578	0.177674	0.57217	1.69296	16	IGHG2;CLU;C3;IGHA1;IGHG1;IGKC;HSPD1;IGLC2	GO:BP	Aging
GOBP_KETONE_BIOSYNTHETIC_PROCESS	0.0134666	0.143578	0.177674	0.572405	1.69366	16	COQ7;COQ5;COQ8A;PPTC7;COQ3;SIRT5;H6PD;COQ9	GO:BP	Aging
GOBP_DISRUPTION_OF_ANATOMICAL_STRUCTURE_IN_ANOTHER_ORGANISM	0.0143717	0.146787	0.167659	-0.623351	-1.69072	12	RPS19;RPL30;CSNK2B;DCD;GAPDH;PPBP	GO:BP	Aging
GOBP_POSITIVE_REGULATION_OF_NITRIC_OXIDE_METABOLIC_PROCESS	0.0141667	0.146787	0.175004	0.662429	1.69744	10	SOD2;DDAH2;CLU;HBB;ASS1;APOE;CD36	GO:BP	Aging
GOBP_REGULATION_OF_CELL_KILLING	0.0141859	0.146787	0.173713	0.604849	1.67608	13	CFH;HLA-A;AZGP1;STAT5B;GRB2;LAMP1;B2M;HLA-B;AP1G1;STX7	GO:BP	Aging
GOBP_REGULATION_OF_LEUKOCYTE_MEDIATED_IMMUNITY	0.0141364	0.146787	0.173713	0.485071	1.63144	26	HMGB1;MAVS;C3;HLA-A;YWHAG;AZGP1;HSPD1;STAT5B;GRB2;LAMP1;B2M;BST2;UFL1;HLA-B	GO:BP	Aging
GOBP_SKELETAL_MUSCLE_CONTRACTION	0.0140598	0.146787	0.170004	-0.491806	-1.63654	26	TTN;SYNM;TNNI2;TNNT3;ACTN3;EEF2;MYH3;TNNC2;TCAP;STAC3;TNNT1;MYH7;MYH8;CASQ1;TNNC1;TNNI1;ATP2A1;DMD	GO:BP	Aging
GOBP_TRICARBOXYLIC_ACID_METABOLIC_PROCESS	0.014375	0.146787	0.173713	0.661413	1.69483	10	IDH2;ACO2;CS;GLUD1;IDH3B;ASS1;IDH3G;ACO1	GO:BP	Aging
GOBP_STRIATED_MUSCLE_ADAPTATION	0.014703	0.149086	0.166521	-0.57205	-1.67451	16	ACTN3;MYOZ1;TCAP;LMNA;CACNA1S;CAMK2G;TNNT1;MYH7;MYOZ2;TNNC1;CAMK2B;TNNI1;ATP2B4;PPP3CA;GSN	GO:BP	Aging
GOBP_CELLULAR_RESPONSE_TO_HEAT	0.014899	0.150025	0.165406	-0.571065	-1.67163	16	HMOX1;MAPT;VCP;BAG3;HIKESHI;STUB1;EEF1D;RBBP7;EIF2S1;HSPA1A	GO:BP	Aging
GOBP_ALCOHOL_METABOLIC_PROCESS	0.0151822	0.150782	0.166521	0.35603	1.50796	75	IDI1;AKR7A2;IDH2;ASAH1;ACAA2;GALK1;PCBD2;CBR4;ALDH2;LSS;ACADVL;FECH;ACSS2;CYB5R3;NUDT3;NPC2;COQ3;AGT;H6PD;ADH1B;SPR;SULT1A1;PGP;AKR1A1;GOT1;IDH3B;IDH3G;AKR1B1;APOE;PRKACA;PRKAA2;ACSS1;AKR1C3;PCBD1;GPD2;TKFC;IDH3A;FDXR	GO:BP	Aging
GOBP_AMINE_METABOLIC_PROCESS	0.015099	0.150782	0.167659	0.566411	1.67592	16	MAOA;MAOB;ALDH2;GCDH;SRM;SULT1A1;ALDH7A1;VPS35	GO:BP	Aging
GOBP_PIGMENT_BIOSYNTHETIC_PROCESS	0.0158333	0.155124	0.165406	0.657146	1.6839	10	FXN;APPL1;IBA57;FECH;ATP5IF1;ALAD	GO:BP	Aging
GOBP_POSITIVE_REGULATION_OF_TRANSPORTER_ACTIVITY	0.0157649	0.155124	0.160147	-0.602352	-1.66997	13	ACTN4;ACTN2;CHP1;JPH2;STAC3;TMSB4X;CACNB3;CASQ1;STIM1;ATP2A1	GO:BP	Aging
GOBP_REGULATION_OF_PROTEIN_CONTAINING_COMPLEX_DISASSEMBLY	0.0164729	0.160306	0.156279	-0.447134	-1.58039	33	LMOD2;TRIM54;ACTN2;CAPZA1;CAPZA2;TMOD4;PPP1CA;CAPZB;SVIL;WDR1;TMOD1;LMOD3	GO:BP	Aging
GOBP_GLYCEROLIPID_BIOSYNTHETIC_PROCESS	0.0165984	0.160451	0.160147	0.490255	1.61863	24	SH3GLB1;C3;CDS2;BPNT1;SLC27A1;PLIN5;FABP3;ACSL1;FABP5;TMX1	GO:BP	Aging
GOBP_POSITIVE_REGULATION_OF_LEUKOCYTE_MEDIATED_IMMUNITY	0.0173399	0.166509	0.156279	0.524891	1.63088	19	MAVS;C3;HLA-A;YWHAG;AZGP1;HSPD1;STAT5B	GO:BP	Aging
GOBP_REGULATION_OF_PHAGOCYTOSIS	0.0175474	0.167393	0.155355	0.560406	1.65815	16	HMGB1;APPL1;C3;TGM2;ADIPOQ;CALR	GO:BP	Aging
GOBP_MYOTUBE_DIFFERENTIATION	0.0177769	0.168135	0.150964	-0.47357	-1.59089	27	PLEC;KLHL40;NACA;ACTN3;CACNA1S;ACTA1;STAC3;LMOD3;CD81;RYR1	GO:BP	Aging
GOBP_SODIUM_ION_TRANSMEMBRANE_TRANSPORT	0.0178571	0.168135	0.150129	-0.584524	-1.65262	14	SNTA1;ACTN4;CAMK2D;CHP1;FXYD1;UTRN	GO:BP	Aging
GOBP_POSITIVE_REGULATION_OF_DEVELOPMENTAL_GROWTH	0.0185656	0.172654	0.147705	-0.54913	-1.63383	17	YBX3;CAPN3;NACA;ACTN3;MAPT;EZR	GO:BP	Aging
GOBP_RESPONSE_TO_STARVATION	0.0185752	0.172654	0.150964	0.417891	1.55455	40	ACADM;YWHAZ;ACAT1;PLIN2;PLIN3;MICU1;SH3GLB1;ALB;LAMP2;ADSS1;SAR1A;YWHAG;GLUL	GO:BP	Aging
GOBP_POSITIVE_REGULATION_OF_COLD_INDUCED_THERMOGENESIS	0.0188602	0.174186	0.150129	0.567663	1.64145	15	HADH;CPT2;FH;FABP4;ADIPOQ;ACSL1;FABP5;DECR1;MFN2;CD36	GO:BP	Aging
GOBP_TRIGLYCERIDE_METABOLIC_PROCESS	0.0193695	0.177758	0.1485	0.61349	1.66279	12	C3;PTPN11;SLC27A1;PLIN5;ACSL1;APOC2;TMX1	GO:BP	Aging
GOBP_POSITIVE_REGULATION_OF_RESPONSE_TO_BIOTIC_STIMULUS	0.0195559	0.17834	0.146922	0.363054	1.49536	65	HMGB2;HMGB1;APPL1;MAVS;PRKDC;UBE2K;XRCC6;PTPN11;NAGK;LAMP2;GDI1;MAP2K6;YWHAG;PHB2;NLRX1;HSPD1;STAT5B;PPP2CA	GO:BP	Aging
GOBP_STEROL_HOMEOSTASIS	0.0197368	0.178865	0.146922	0.586897	1.62634	13	LAMTOR1;FABP4;HSDL2;NPC2;FABP3;APOC2;APOE;EHD1;CNBP	GO:BP	Aging
GOBP_NEGATIVE_REGULATION_OF_ENDOCYTOSIS	0.0200082	0.180198	0.145393	0.53071	1.62223	18	HMGB1;APPL1;LRPAP1;ADIPOQ;UBQLN2;APOC2;PACSIN3;PICALM;B2M;PACSIN2;LGALS3	GO:BP	Aging
GOBP_PHAGOCYTOSIS	0.0201439	0.1803	0.145393	0.457552	1.58146	29	HMGB1;APPL1;CDC42;C3;TGM2;ADIPOQ;CALR;ITGB1;RAP1A;PAK1;CD36;ANXA3;PRKACA	GO:BP	Aging
GOBP_RELEASE_OF_CYTOCHROME_C_FROM_MITOCHONDRIA	0.0205592	0.182889	0.14391	0.584032	1.6184	13	SOD2;FXN;CLU;PPIF;TIMM50;OPA1	GO:BP	Aging
GOBP_AMIDE_TRANSPORT	0.0215517	0.185026	0.140389	0.401059	1.52905	45	PSAP;PHPT1;HADH;DYNLL1;CA2;TARDBP;PTPN11;SLC27A1;AIMP1;SLC16A1	GO:BP	Aging
GOBP_GLAND_DEVELOPMENT	0.0219622	0.185026	0.139051	0.400117	1.52546	45	PSAP;SOD2;ACADM;ACAT1;MPST;FKBP4;CAPN1;TGM2;HNRNPD;PHB2;STAT5B;NME1;CUL3;RAP1A;PRDX2;MAP2K2;PNPT1;ASS1	GO:BP	Aging
GOBP_MULTICELLULAR_ORGANISMAL_MOVEMENT	0.0217349	0.185026	0.136483	-0.463867	-1.57132	28	TTN;SYNM;TNNI2;TNNT3;ACTN3;EEF2;MYH3;TNNC2;TCAP;STAC3;TNNT1;MYH7;MYH8;CASQ1;TNNC1;TNNI1;ATP2A1;DMD	GO:BP	Aging
GOBP_NEGATIVE_REGULATION_OF_HEMOPOIESIS	0.0210417	0.185026	0.143185	0.64667	1.65705	10	HMGB1;ADIPOQ;FBN1;CUL4A;LGALS1;PRDX2	GO:BP	Aging
GOBP_POSITIVE_REGULATION_OF_CYTOSKELETON_ORGANIZATION	0.0211856	0.185026	0.137749	-0.410512	-1.54067	42	SYNPO2L;LMOD2;SYNPO2;TPM1;ACTN2;FLNA;MAPT;RPS3;DYNC1H1;WDR1;MAPRE1;SYNPO	GO:BP	Aging
GOBP_REGULATION_OF_ADAPTIVE_IMMUNE_RESPONSE	0.0220755	0.185026	0.139051	0.493792	1.59171	22	HMGB1;C3;HLA-A;YWHAG;AZGP1;OPA1;HSPD1;LGALS1	GO:BP	Aging
GOBP_REGULATION_OF_LIPID_TRANSPORT	0.0219189	0.185026	0.139715	0.484545	1.57918	23	LAMTOR1;ADIPOQ;PTPN11;NAXE;FABP3;ACSL1;APOC2;AGT	GO:BP	Aging
GOBP_REGULATION_OF_PROTEIN_DEPOLYMERIZATION	0.0220746	0.185026	0.135251	-0.466303	-1.56648	27	LMOD2;TRIM54;ACTN2;CAPZA1;CAPZA2;TMOD4;CAPZB;SVIL;WDR1;TMOD1;LMOD3	GO:BP	Aging
GOBP_SULFUR_COMPOUND_CATABOLIC_PROCESS	0.0216667	0.185026	0.141073	0.644381	1.65119	10	ACAT1;MPST;TST;MLYCD;SUCLA2;SUCLG1	GO:BP	Aging
GOBP_TISSUE_REGENERATION	0.0211568	0.185026	0.137749	-0.579209	-1.63759	14	MUSTN1;CAPN3;NACA;MYOZ1;XIRP1	GO:BP	Aging
GOBP_CYTOCHROME_COMPLEX_ASSEMBLY	0.0230928	0.189178	0.135863	0.567861	1.6064	14	FXN;SLC25A46;TACO1;COA3;HCCS	GO:BP	Aging
GOBP_REGULATION_OF_CALCINEURIN_MEDIATED_SIGNALING	0.0228758	0.189178	0.131742	-0.635168	-1.63521	10	ACTN3;MYOZ1;CHP1	GO:BP	Aging
GOBP_REGULATION_OF_KETONE_METABOLIC_PROCESS	0.0227461	0.189178	0.137112	0.483778	1.57668	23	ADIPOQ;ACADVL;MLYCD;PLIN5;FABP3;PPTC7;SIRT5;APOC2;H6PD;FABP5	GO:BP	Aging
GOBP_RESPONSE_TO_MECHANICAL_STIMULUS	0.0230889	0.189178	0.131742	-0.508186	-1.60306	21	PLEC;TTN;MAP2K4;TCAP;BAG3;COL1A1;CSRP3	GO:BP	Aging
GOBP_PROTEIN_COMPLEX_OLIGOMERIZATION	0.0232935	0.18975	0.134051	0.374846	1.49214	54	SOD2;MICU1;CBR4;TGM2;CHMP2A;LETM1;OPA1;ALAD;ALDH9A1;CUTC;HSD17B8;PDCD6IP;MCU;DNM1L;VPS35;STOML2;PNPT1;FARSA;SHMT1;B2M;EHD1;NOL3	GO:BP	Aging
GOBP_POSITIVE_REGULATION_OF_MONOATOMIC_ION_TRANSMEMBRANE_TRANSPORT	0.0234329	0.18982	0.131183	-0.471789	-1.56993	26	ACTN4;ACTN2;CAPN3;FLNA;CHP1;FXYD1;JPH2;STAC3;TMSB4X;CACNB3;CASQ1	GO:BP	Aging
GOBP_DEFENSE_RESPONSE_TO_BACTERIUM	0.0245766	0.197978	0.131742	0.433314	1.54442	33	HMGB2;MAVS;IGHG2;HP;IGHA1;NAGK;OPTN;HLA-A;IGHG1;TF;DEFA3;DHX15;CD36;ANXA3;IGKV3-20;B2M;IGHG3;IGHM;RAB1A;JCHAIN	GO:BP	Aging
GOBP_NADPH_REGENERATION	0.0248358	0.198961	0.130631	0.614497	1.62189	11	TALDO1;PGLS;NNT;H6PD;PGD;TIGAR;ACO1;TKT	GO:BP	Aging
GOBP_CALCINEURIN_MEDIATED_SIGNALING	0.025726	0.200288	0.124979	-0.607176	-1.60373	11	ACTN3;MYOZ1;CHP1;CALM1	GO:BP	Aging
GOBP_DNA_INTEGRITY_CHECKPOINT_SIGNALING	0.0254516	0.200288	0.129015	0.614035	1.62067	11	PRKDC;NAE1;PTPN11;CUL4A;RPA2;MAP3K20	GO:BP	Aging
GOBP_EPITHELIAL_CELL_DEVELOPMENT	0.0257752	0.200288	0.1245	-0.43605	-1.53453	32	PLEC;FLNB;CLIC4;VIM;FLNA;FNDC3A;MSN;EZR	GO:BP	Aging
GOBP_POSITIVE_REGULATION_OF_EPITHELIAL_CELL_PROLIFERATION	0.0258303	0.200288	0.12797	0.556625	1.60953	15	HMGB2;LRG1;HMGB1;CDC42	GO:BP	Aging
GOBP_REGULATION_OF_ENDOCYTOSIS	0.0252525	0.200288	0.12849	0.367788	1.48357	58	HMGB1;APPL1;CDC42;LRPAP1;CLU;C3;TGM2;ADIPOQ;CALR;UBQLN2;RAB5B;APOC2;RAB5C;PACSIN3;TF;RAP1A;CDH13;APOE;CD36;PRKACA;PICALM;B2M;RALA;PACSIN2;LGALS3	GO:BP	Aging
GOBP_REGULATION_OF_MONOATOMIC_ION_TRANSMEMBRANE_TRANSPORT	0.0256964	0.200288	0.125463	-0.357347	-1.46074	63	SNTA1;ACTN4;ACTN2;CAPN3;FLNA;HRC;CAMK2D;TMEM38A;CHP1;FXYD1;JPH2;TRDN;JPH1;CALM1;UTRN;STAC3;DHRS7C;AHNAK;TMSB4X	GO:BP	Aging
GOBP_CALCIUM_ION_TRANSMEMBRANE_IMPORT_INTO_CYTOSOL	0.0277885	0.213192	0.119566	-0.418108	-1.52678	37	CAPN3;FLNA;HRC;CAMK2D;TMEM38A;JPH2;TRDN;JPH1;CACNA1S;CALM1;DHRS7C;ERO1A;GHITM;CACNB3;RYR1;CASQ1	GO:BP	Aging
GOBP_LOCOMOTORY_BEHAVIOR	0.027646	0.213192	0.124027	0.486014	1.56664	22	SOD2;FXN;SLC25A46;GAA;PLN;CSTB	GO:BP	Aging
GOBP_B_CELL_ACTIVATION	0.0293998	0.216183	0.119566	0.512959	1.56797	18	PRKDC;C3;PHB2;HSPD1;ITGB1;STAT5B;LGALS1	GO:BP	Aging
GOBP_CARDIAC_MUSCLE_TISSUE_DEVELOPMENT	0.0284822	0.216183	0.11873	-0.400006	-1.49279	41	PLEC;TTN;NEB;PDLIM5;TPM1;NRAP;ACTN2;ALPK3;JPH2;TCAP;LMNA	GO:BP	Aging
GOBP_HEPATICOBILIARY_SYSTEM_DEVELOPMENT	0.0293818	0.216183	0.119566	0.538329	1.59283	16	SOD2;ACADM;ACAT1;MPST;HNRNPD;CUL3;RAP1A;PNPT1;ASS1	GO:BP	Aging
GOBP_MUSCLE_ORGAN_MORPHOGENESIS	0.0296972	0.216183	0.115932	-0.56116	-1.58656	14	TTN;TPM1;TCAP;COL3A1;MYH7;MYLK;TNNC1;MYL3;TNNI1;MYLK2;SMTNL1	GO:BP	Aging
GOBP_POSITIVE_REGULATION_OF_INSULIN_SECRETION_INVOLVED_IN_CELLULAR_RESPONSE_TO_GLUCOSE_STIMULUS	0.0291667	0.216183	0.121293	0.631328	1.61774	10	PHPT1;DYNLL1	GO:BP	Aging
GOBP_POSITIVE_REGULATION_OF_TYPE_I_INTERFERON_PRODUCTION	0.0288481	0.216183	0.121293	0.592368	1.60554	12	HMGB2;HMGB1;MAVS;PTPN11;HSPD1	GO:BP	Aging
GOBP_PROTEIN_DEPOLYMERIZATION	0.029526	0.216183	0.11632	-0.434833	-1.5155	31	LMOD2;TRIM54;ACTN2;CAPZA1;CAPZA2;TMOD4;CAPZB;SVIL;WDR1;HSPA8;TMOD1;LMOD3	GO:BP	Aging
GOBP_PROTEIN_LOCALIZATION_TO_MITOCHONDRION	0.0290323	0.216183	0.119566	0.367775	1.47443	56	MAVS;TIMM10;SH3GLB1;TIMM44;CHCHD4;GRPEL1;PMPCB;PITRM1;GSK3A;TIMM50;HUWE1;HSPD1;ATP5IF1;TIMM8A;DNM1L;DNAJA1;TIMM9;MTCH2;MFN2;TOMM70;SAMM50;SAE1;TIMM13;RALA	GO:BP	Aging
GOBP_REGULATION_OF_MITOTIC_CELL_CYCLE_PHASE_TRANSITION	0.0292853	0.216183	0.119991	0.453599	1.53953	27	APPL1;PRKDC;RDX;NAE1;CUL4A;BUB3;RPA2;PPP2CA;VPS4A;MAP3K20;CUL3;PSME1;DYNC1LI1;HSPA2;VPS4B	GO:BP	Aging
GOBP_REGULATION_OF_SUPRAMOLECULAR_FIBER_ORGANIZATION	0.0298183	0.216183	0.116711	-0.324936	-1.40114	84	SYNPO2L;LMOD2;SYNPO2;TRIM54;PREX1;TPM1;ACTN2;CAPZA1;FLNA;CAPZA2;MAPT;TMOD4;CAPZB;SVIL;RPS3;WDR1;MAPRE1;SYNPO;HSPA8;TMOD1;LMOD3	GO:BP	Aging
GOBP_RESPONSE_TO_HEAT	0.0293318	0.216183	0.116711	-0.434984	-1.51603	31	HMOX1;MAPT;EIF2B1;VCP;BAG3;HIKESHI;HSPB2;STUB1;DNAJA2;EEF1D;CASQ1;HSPB1;RBBP7;EIF2S1;HSPA1A;CRYAB	GO:BP	Aging
GOBP_CYTOPLASMIC_MICROTUBULE_ORGANIZATION	0.0305822	0.216313	0.11479	-0.539721	-1.57988	16	KPNB1;MAPT;CHP1;EZR;DYNC1H1;TRDN	GO:BP	Aging
GOBP_NEGATIVE_REGULATION_OF_POST_TRANSLATIONAL_PROTEIN_MODIFICATION	0.0300664	0.216313	0.115548	-0.476754	-1.55417	24	RPS7;SQSTM1;KLHL40;CAPN3;RPL23;CHP1;RPS3;RPL5	GO:BP	Aging
GOBP_REGULATION_OF_LYMPHOCYTE_MEDIATED_IMMUNITY	0.0305344	0.216313	0.11791	0.482154	1.5542	22	HMGB1;C3;HLA-A;YWHAG;AZGP1;HSPD1;STAT5B;GRB2;LAMP1;B2M;UFL1;HLA-B;AP1G1;STX7	GO:BP	Aging
GOBP_REGULATION_OF_TRANSLATION	0.0303624	0.216313	0.115167	-0.309713	-1.38493	103	BZW1;EIF3C;RPL38;CELF1;YBX3;CAPRIN1;RPL10;EEF2;RBM3;PPP1CA;EEFSEC;EIF5;RPS3;RPS14;EIF4E;RPL5;EIF2A;RPL26;DDX3X;GAPDH;MRPL13;HBS1L;EIF3K;PURA;RACK1;C1QBP;FXR1;RPL13A;AKT2;YBX1;EIF3B;PA2G4;HSPB1;EIF2S1;CSDE1;PELO;GCN1;RPS4X;SARNP;GSPT1	GO:BP	Aging
GOBP_RETINA_DEVELOPMENT_IN_CAMERA_TYPE_EYE	0.0302498	0.216313	0.115167	-0.552047	-1.58991	15	RPL24;THRB;CLIC4	GO:BP	Aging
GOBP_CELLULAR_RESPONSE_TO_HYDROGEN_PEROXIDE	0.0309934	0.218158	0.116711	0.607084	1.60233	11	FXN;PPP5C;MAPK13;PPIF	GO:BP	Aging
GOBP_APOPTOTIC_MITOCHONDRIAL_CHANGES	0.0315204	0.219046	0.115932	0.432197	1.51572	31	SOD2;FXN;ACAA2;CLU;PPIF;GSK3A;TIMM50;OPA1;HSPD1;ATP5IF1	GO:BP	Aging
GOBP_MITOCHONDRIAL_RNA_METABOLIC_PROCESS	0.0313402	0.219046	0.11632	0.552709	1.56353	14	TFAM;GARS1;TRMT10C;SARS2;MRPL12;PNPT1	GO:BP	Aging
GOBP_VIRAL_TRANSLATION	0.0315728	0.219046	0.112604	-0.598208	-1.58004	11	EIF3G;EIF3D;EIF3A;EIF3L;EIF3B;CSDE1;DENR	GO:BP	Aging
GOBP_NEGATIVE_REGULATION_OF_CYTOSKELETON_ORGANIZATION	0.0319767	0.220792	0.111555	-0.428322	-1.50733	32	LMOD2;TRIM54;CAPZA1;CAPZA2;TMOD4;CAPZB;SVIL;MAPRE1;TMOD1;LMOD3;TMSB4X	GO:BP	Aging
GOBP_CARDIOCYTE_DIFFERENTIATION	0.032896	0.2249	0.110535	-0.447109	-1.51455	28	PLEC;TTN;NEB;PDLIM5;NRAP;ACTN2;ALPK3;TCAP;LMNA	GO:BP	Aging
GOBP_NEGATIVE_REGULATION_OF_PROTEIN_CONTAINING_COMPLEX_DISASSEMBLY	0.0330371	0.2249	0.109541	-0.497469	-1.55508	20	LMOD2;TRIM54;CAPZA1;CAPZA2;TMOD4;CAPZB;SVIL;TMOD1;LMOD3	GO:BP	Aging
GOBP_NUCLEOSIDE_MONOPHOSPHATE_METABOLIC_PROCESS	0.0330014	0.2249	0.110201	-0.459545	-1.52919	26	TYMP;ATIC;ADSL;NT5C1A;NT5C;IMPDH2;CMPK1;PRPS1;PAICS;MPP1;ADSS2;AK1;NUDT2	GO:BP	Aging
GOBP_NON_PROTEINOGENIC_AMINO_ACID_METABOLIC_PROCESS	0.0334626	0.226211	0.111901	0.531219	1.5718	16	ALDH5A1;MPST;ALDH4A1;DDAH2	GO:BP	Aging
GOBP_REACTIVE_OXYGEN_SPECIES_BIOSYNTHETIC_PROCESS	0.0335417	0.226211	0.11296	0.624439	1.60009	10	SOD2;MAOB;TRAP1;CD36;STAT3;RHOA;PARK7	GO:BP	Aging
GOBP_MITOTIC_CELL_CYCLE_CHECKPOINT_SIGNALING	0.0347917	0.233555	0.110872	0.623565	1.59785	10	PRKDC;NAE1;BUB3;RPA2;VPS4A;MAP3K20;DYNC1LI1	GO:BP	Aging
GOBP_SKELETAL_MUSCLE_ADAPTATION	0.0349582	0.233592	0.106711	-0.579503	-1.57179	12	ACTN3;MYOZ1;CACNA1S;CAMK2G;TNNT1;MYH7;MYOZ2;TNNC1;CAMK2B;TNNI1	GO:BP	Aging
GOBP_MITOCHONDRIAL_MEMBRANE_ORGANIZATION	0.0357363	0.237696	0.108573	0.375329	1.45857	49	SLC25A46;ACAA2;TIMM10;MICU1;PPIF;LETM1;TMEM11;GSK3A;TIMM50;OPA1;ATP5IF1;TIMM8A;AFG3L2;TIMM9;DNAJC11;MTCH2;MFN2;TOMM70;SAMM50;TIMM13;NOL3;IMMT;VDAC2	GO:BP	Aging
GOBP_REGULATION_OF_DOUBLE_STRAND_BREAK_REPAIR	0.0365232	0.24182	0.107015	0.527866	1.56187	16	OTUB1;PRKDC;FH;ACTR2;HDGFL2;RPA2;RUVBL2	GO:BP	Aging
GOBP_2_OXOGLUTARATE_METABOLIC_PROCESS	0.0370905	0.24446	0.106711	0.574854	1.55807	12	IDH2;GPT2;GOT2;L2HGDH;ADHFE1;GOT1;DLD;DLST	GO:BP	Aging
GOBP_PROTEIN_INSERTION_INTO_MEMBRANE	0.0375633	0.246456	0.102976	-0.561509	-1.55673	13	EMC2;EMC3;TMCO1;CCDC47;NOMO2	GO:BP	Aging
GOBP_DNA_RECOMBINATION	0.0377672	0.246677	0.106111	0.412802	1.47938	34	HMGB2;HMGB1;PRKDC;XRCC6;ACTR2;HDGFL2;APEX1;HSPD1;NUCKS1;RPA2;RPA1;RUVBL2	GO:BP	Aging
GOBP_MUSCLE_ADAPTATION	0.0382673	0.247712	0.101902	-0.425049	-1.4814	31	HMOX1;ACTN3;MYOZ1;CAMK2D;GLRX3;TCAP;LMNA;CACNA1S;CAMK2G;STUB1;TNNT1;MYH7;CASQ1;MYOZ2;TNNC1;CAMK2B;TNNI1;ATP2B4	GO:BP	Aging
GOBP_NEGATIVE_REGULATION_OF_REACTIVE_OXYGEN_SPECIES_METABOLIC_PROCESS	0.0381208	0.247712	0.105228	0.573643	1.55479	12	HP;VDAC1;PLIN5;SIRT5;TRAP1;TIGAR;SIRT3;STAT3;RHOA;PARK7	GO:BP	Aging
GOBP_PRODUCTION_OF_MOLECULAR_MEDIATOR_OF_IMMUNE_RESPONSE	0.0387789	0.249908	0.104367	0.477277	1.52035	21	MAVS;PRKDC;HLA-A;PHB2;NLRX1;HSPD1;CD36;B2M;BST2;SAMHD1;PCYT1A;RTN4;RBP4	GO:BP	Aging
GOBP_CELLULAR_RESPONSE_TO_NUTRIENT_LEVELS	0.0389664	0.250005	0.103804	0.388984	1.4545	41	YWHAZ;PLIN2;LAMTOR1;PLIN3;MICU1;SH3GLB1;ALB;LAMP2;SAR1A;YWHAG;GLUL	GO:BP	Aging
GOBP_HYDROGEN_PEROXIDE_CATABOLIC_PROCESS	0.0395876	0.252873	0.10325	0.544577	1.54053	14	PRDX6;HP;GPX3;NNT;PRDX2;HBB;HBA1;PRDX1;GPX1;PRDX3	GO:BP	Aging
GOBP_ACTIN_FILAMENT_DEPOLYMERIZATION	0.0412311	0.256363	0.0979108	-0.465419	-1.50472	23	LMOD2;ACTN2;CAPZA1;CAPZA2;TMOD4;CAPZB;SVIL;WDR1;TMOD1;LMOD3	GO:BP	Aging
GOBP_CARDIAC_MUSCLE_CONTRACTION	0.0418695	0.256363	0.0974434	-0.372888	-1.43461	47	TTN;SNTA1;TNNI2;TPM1;FLNA;HRC;CAMK2D;TMEM38A;JPH2;TCAP;TRDN;JPH1;CALM1	GO:BP	Aging
GOBP_DETOXIFICATION	0.040808	0.256363	0.101118	0.365553	1.43454	51	NXN;SOD2;CP;PRDX6;MT2A;MB;GSTO1;HP;ALB;GPX3;NNT;GSTP1;PRDX2;AKR1A1;HBB;HBA1;SOD3;APOE;CD36;GSTK1;TXNRD1;SELENOF;PRDX1;GPX1;TXNRD2;PRDX3	GO:BP	Aging
GOBP_LEUKOCYTE_HOMEOSTASIS	0.0418298	0.256363	0.10035	0.569167	1.54266	12	HMGB1;PPP2R1A;STAT5B;PPP2CA;PRDX2	GO:BP	Aging
GOBP_MITOCHONDRIAL_ELECTRON_TRANSPORT_NADH_TO_UBIQUINONE	0.0408163	0.256363	0.0986245	-0.38584	-1.44808	42	MT-ND4;MT-ND2;NDUFA11;NDUFA1;NDUFA6;NDUFAB1;MT-ND5;MT-ND3;NDUFS4;NDUFA8;NDUFA2;MT-ND1;NDUFB6;NDUFS2;NDUFA10;NDUFB3;NDUFB1	GO:BP	Aging
GOBP_PHOSPHOLIPID_METABOLIC_PROCESS	0.0412329	0.256363	0.100604	0.391756	1.45733	40	IDI1;HADHA;PRDX6;SH3GLB1;CDS2;BPNT1;FABP3;PHB2;ABHD16A;APOC2;FABP5	GO:BP	Aging
GOBP_POSITIVE_REGULATION_OF_SUPRAMOLECULAR_FIBER_ORGANIZATION	0.0413578	0.256363	0.098147	-0.388286	-1.44906	41	SYNPO2L;LMOD2;SYNPO2;TPM1;ACTN2;FLNA;MAPT;RPS3;WDR1;MAPRE1;SYNPO	GO:BP	Aging
GOBP_PROTEIN_INSERTION_INTO_ER_MEMBRANE	0.0419022	0.256363	0.0974434	-0.583623	-1.54152	11	EMC2;EMC3;TMCO1;CCDC47;NOMO2;SEC61A1;EMC1;UBL4A	GO:BP	Aging
GOBP_REGULATION_OF_ACTIN_FILAMENT_POLYMERIZATION	0.0416586	0.256363	0.0976763	-0.432392	-1.47913	29	LMOD2;PREX1;CAPZA1;CAPZA2;TMOD4;CAPZB;SVIL;TMOD1;LMOD3;TMSB4X	GO:BP	Aging
GOBP_RIBONUCLEOSIDE_MONOPHOSPHATE_METABOLIC_PROCESS	0.0412311	0.256363	0.0979108	-0.465594	-1.50528	23	ATIC;ADSL;NT5C1A;NT5C;IMPDH2;CMPK1;PRPS1;PAICS;MPP1;ADSS2;AK1;NUDT2	GO:BP	Aging
GOBP_GLUTAMINE_FAMILY_AMINO_ACID_METABOLIC_PROCESS	0.0421699	0.256918	0.0996	0.504981	1.51512	17	ALDH5A1;ALDH4A1;FAH;ADSS1;GOT2;GLUL;ADHFE1;GLUD1;GOT1;ASS1	GO:BP	Aging
GOBP_CALCIUM_ION_HOMEOSTASIS	0.043032	0.261073	0.0967542	-0.348641	-1.40418	59	VAPB;CAPN3;TMCO1;FLNA;HRC;CCDC47;CAMK2D;TMEM38A;JPH2;SYPL2;TRDN;ATP2A3;JPH1;CACNA1S;CALM1;DHRS7C;CSRP3;ERO1A;CLCC1;GHITM	GO:BP	Aging
GOBP_ACTIN_POLYMERIZATION_OR_DEPOLYMERIZATION	0.0438055	0.262947	0.0947688	-0.400591	-1.46281	37	LMOD2;PREX1;ACTN2;CAPZA1;CAPZA2;TMOD4;CAPZB;SVIL;WDR1;TMOD1;LMOD3;TMSB4X	GO:BP	Aging
GOBP_ACUTE_INFLAMMATORY_RESPONSE	0.0442804	0.262947	0.097212	0.524193	1.51575	15	C3;HP;SERPINA1;SERPINA3;IGHG1;GSTP1;ORM1;ASS1	GO:BP	Aging
GOBP_MYOBLAST_DIFFERENTIATION	0.0443619	0.262947	0.0947688	-0.510476	-1.51883	17	PLEC;MUSTN1;CAPN3;XIRP1;ACTB;CSRP3;KLHL41	GO:BP	Aging
GOBP_POSITIVE_REGULATION_OF_MEMBRANE_PERMEABILITY	0.0447917	0.262947	0.0974434	0.607815	1.55749	10	ACAA2;PPIF;GSK3A;ATP5IF1	GO:BP	Aging
GOBP_POSITIVE_REGULATION_OF_MITOCHONDRIAL_MEMBRANE_PERMEABILITY	0.0447917	0.262947	0.0974434	0.607815	1.55749	10	ACAA2;PPIF;GSK3A;ATP5IF1	GO:BP	Aging
GOBP_POSITIVE_REGULATION_OF_TUMOR_NECROSIS_FACTOR_SUPERFAMILY_CYTOKINE_PRODUCTION	0.0440964	0.262947	0.0976763	0.565588	1.53296	12	HMGB1;MAVS;CLU;PTPN11	GO:BP	Aging
GOBP_REGULATION_OF_LAMELLIPODIUM_ORGANIZATION	0.0439583	0.262947	0.0983849	0.609243	1.56115	10	CDC42;ACTR2;ACTR3;CFL1	GO:BP	Aging
GOBP_TUMOR_NECROSIS_FACTOR_SUPERFAMILY_CYTOKINE_PRODUCTION	0.044508	0.262947	0.0967542	0.493239	1.50769	18	HMGB1;MAVS;CLU;ADIPOQ;PTPN11	GO:BP	Aging
GOBP_REGULATION_OF_STRIATED_MUSCLE_CONTRACTION	0.0453405	0.265096	0.0931001	-0.407819	-1.45263	34	MYBPH;TNNT3;HRC;ACTN3;CAMK2D;TMEM38A;JPH2;TRDN;JPH1;CALM1	GO:BP	Aging
GOBP_CELL_COMMUNICATION_INVOLVED_IN_CARDIAC_CONDUCTION	0.0464481	0.267764	0.0924961	-0.526925	-1.51756	15	FLNA;HRC;CAMK2D;TRDN;CALM1	GO:BP	Aging
GOBP_EPITHELIAL_CELL_APOPTOTIC_PROCESS	0.0463847	0.267764	0.0924961	-0.57951	-1.53065	11	CARM1;CAST;HMOX1	GO:BP	Aging
GOBP_PROTEIN_DEPHOSPHORYLATION	0.0464688	0.267764	0.0947688	0.500885	1.50283	17	PPP5C;PDP1;PPM1A;PTPN11;PPP2R2A;TIMM50;PPP2CA;PDXP;PPM1B	GO:BP	Aging
GOBP_REGULATION_OF_EPITHELIAL_CELL_PROLIFERATION	0.0465355	0.267764	0.0947688	0.421098	1.46597	30	HMGB2;LRG1;HMGB1;CDC42;PRKDC;AIMP1;PHB2;ATP5IF1	GO:BP	Aging
GOBP_CALCIUM_MEDIATED_SIGNALING	0.0470312	0.268555	0.0920996	-0.386991	-1.43491	40	HRC;ACTN3;MYOZ1;CAMK2D;TMEM38A;MAPT;CHP1;JPH2;TRDN;JPH1;CALM1	GO:BP	Aging
GOBP_CELLULAR_RESPONSE_TO_OXIDATIVE_STRESS	0.0472376	0.268555	0.0941329	0.364372	1.41599	49	SOD2;FXN;LONP1;PPIA;PPP5C;MB;MAPK13;PPIF;CHCHD2;ATP2A2;PXN;CFL1;TRAP1;CUL3;PRDX2;PNPT1;SOD3;ARL6IP5;CD36	GO:BP	Aging
GOBP_CELL_COMMUNICATION_BY_ELECTRICAL_COUPLING_INVOLVED_IN_CARDIAC_CONDUCTION	0.0470973	0.268555	0.0911297	-0.596186	-1.53485	10	HRC;CAMK2D;TRDN;CALM1	GO:BP	Aging
GOBP_POSITIVE_REGULATION_OF_ACTIN_FILAMENT_BUNDLE_ASSEMBLY	0.0474138	0.268555	0.091708	-0.499819	-1.51073	18	SYNPO2L;SYNPO2;TPM1;FLNA	GO:BP	Aging
GOBP_NEGATIVE_REGULATION_OF_CELL_CYCLE_PROCESS	0.0477459	0.269383	0.0935093	0.448338	1.48024	24	PRKDC;NAE1;PTPN11;CHMP2A;TOM1L2;CUL4A;BUB3;RPA2;VPS4A;MAP3K20	GO:BP	Aging
GOBP_INTRACELLULAR_LIPID_TRANSPORT	0.0486297	0.273307	0.0928975	0.55909	1.51534	12	CPT2;NPC2;FABP3;SLC25A20;CPT1B;VPS4A	GO:BP	Aging
GOBP_CELLULAR_RESPONSE_TO_TOXIC_SUBSTANCE	0.0499488	0.278846	0.0913213	0.355722	1.39991	52	NXN;SOD2;CP;PRDX6;MB;GSTO1;HP;ALB;GPX3;NNT;GSTP1;PRDX2;AKR1A1;HBB;HBA1;CDH13;SOD3;APOE;CD36;GSTK1;TXNRD1;SELENOF;PRDX1;GPX1;TXNRD2;PRDX3	GO:BP	Aging
GOBP_NEGATIVE_REGULATION_OF_CANONICAL_NF_KAPPAB_SIGNAL_TRANSDUCTION	0.05	0.278846	0.0920996	0.599371	1.53585	10	ANXA4;ADIPOQ;PPM1A;OPTN;NLRX1;GSTP1;PPM1B	GO:BP	Aging
GOBP_NEUROMUSCULAR_PROCESS	0.0504658	0.279743	0.0883886	-0.396628	-1.43571	36	TTN;SYNM;TNNI2;TNNT3;ACTN3;UCHL1;EEF2;MYH3;TNNC2;TCAP;STAC3;TNNT1;MYH7;MYH8;VPS13A;CASQ1;TNNC1;COMT;TNNI1;ATP2A1;DMD	GO:BP	Aging
GOBP_TORC1_SIGNALING	0.0505467	0.279743	0.0911297	0.45842	1.47769	22	OTUB1;YWHAZ;LAMTOR1;SAR1A;YWHAG;LAMTOR2;CUL3	GO:BP	Aging
GOBP_INTRACELLULAR_IRON_ION_HOMEOSTASIS	0.0507667	0.279892	0.0911297	0.471345	1.47768	20	FXN;CP;CISD1;FTH1;MECR;TF;EGLN1;ATP6V1G1;ACO1;PICALM;B2M;ATP6V1A	GO:BP	Aging
GOBP_MUSCLE_HYPERTROPHY	0.0510184	0.280215	0.0878686	-0.4617	-1.47529	22	TTN;PDLIM5;CAMK2D;GLRX3;TCAP;LMNA;STUB1;CSRP3;MYH7;PRKG1	GO:BP	Aging
GOBP_REGULATION_OF_LIPID_METABOLIC_PROCESS	0.0517695	0.28278	0.0890961	0.347295	1.39587	57	PSAP;ASAH1;C3;ADIPOQ;ACADVL;MLYCD;SLC27A1;SERPINA3;NPC2;PLIN5;FABP3;PHB2;STAT5B;APOC2;AGT;H6PD;FABP5;TMX1;SCARB2	GO:BP	Aging
GOBP_REGULATION_OF_LYMPHOCYTE_DIFFERENTIATION	0.0520705	0.28278	0.0894561	0.517228	1.49561	15	HMGB1;PRKDC;XRCC6;OPA1;STAT5B;LGALS1	GO:BP	Aging
GOBP_RIBOSOMAL_SMALL_SUBUNIT_ASSEMBLY	0.0519031	0.28278	0.0866888	-0.590309	-1.51972	10	RPS19;RPS27;RPS5;RPS15;RPS14	GO:BP	Aging
GOBP_NEGATIVE_REGULATION_OF_ACTIN_FILAMENT_POLYMERIZATION	0.0525703	0.284429	0.0865239	-0.459638	-1.4687	22	LMOD2;CAPZA1;CAPZA2;TMOD4;CAPZB;SVIL;TMOD1;LMOD3;TMSB4X	GO:BP	Aging
GOBP_TETRAPYRROLE_METABOLIC_PROCESS	0.0532484	0.287026	0.088564	0.545302	1.51107	13	FXN;IBA57;FECH;SUCLA2;ATP5IF1;ALAD;BLVRB	GO:BP	Aging
GOBP_CARDIAC_MUSCLE_TISSUE_MORPHOGENESIS	0.0543754	0.289375	0.0852371	-0.569823	-1.50507	11	TTN;TPM1;TCAP;MYH7;TNNC1;MYL3;TNNI1;MYLK2	GO:BP	Aging
GOBP_CELL_FATE_COMMITMENT	0.054375	0.289375	0.0882143	0.595026	1.52472	10	CDC42;PRKDC;OPA1;ITGB1;LGALS1	GO:BP	Aging
GOBP_NEURAL_NUCLEUS_DEVELOPMENT	0.0552805	0.289375	0.0870212	0.457953	1.4588	21	MAOB;CDC42;CKB;DYNLL1;YWHAQ;YWHAH	GO:BP	Aging
GOBP_POSITIVE_REGULATION_OF_ADAPTIVE_IMMUNE_RESPONSE	0.0549405	0.289375	0.0870212	0.513506	1.48485	15	C3;HLA-A;YWHAG;AZGP1;OPA1;HSPD1	GO:BP	Aging
GOBP_POTASSIUM_ION_TRANSPORT	0.0542757	0.289375	0.0853949	-0.449636	-1.46577	24	ACTN2;FLNA;TMEM38A;CHP1;FXYD1	GO:BP	Aging
GOBP_PROTEIN_FOLDING	0.0549584	0.289375	0.0865239	0.302924	1.33324	92	PPIA;CDC37;FKBP4;SH3GLB1;CLU;PPIF;AHSA1;CALR;CHCHD4;GRPEL1;TBCA;PFDN2;FKBP5;PDIA4;HSPB6;HSPD1;PFDN4;PFDN6;VBP1;PTGES3;TRAP1;KHSRP;RUVBL2;TBCB;PPIB;TXNDC5;DNAJA1	GO:BP	Aging
GOBP_REGULATION_OF_PEPTIDE_TRANSPORT	0.05497	0.289375	0.0873573	0.39261	1.41594	35	PHPT1;HADH;DYNLL1;CA2;TARDBP;PTPN11;AIMP1;SLC16A1	GO:BP	Aging
GOBP_SUBSTANTIA_NIGRA_DEVELOPMENT	0.0552805	0.289375	0.0870212	0.457953	1.4588	21	MAOB;CDC42;CKB;DYNLL1;YWHAQ;YWHAH	GO:BP	Aging
GOBP_NEGATIVE_REGULATION_OF_PROTEIN_UBIQUITINATION	0.056267	0.291383	0.0835548	-0.465439	-1.46821	21	RPS7;SQSTM1;KLHL40;RPL23;CHP1;RPS3;RPL5	GO:BP	Aging
GOBP_NEURON_PROJECTION_GUIDANCE	0.0560109	0.291383	0.084004	-0.51916	-1.4952	15	RPL24;NEXN;LAMA2;PRKCQ;MYPN;MYOT	GO:BP	Aging
GOBP_POSITIVE_REGULATION_OF_HEMOPOIESIS	0.0560825	0.291383	0.08636	0.527479	1.49216	14	HMGB1;PRKDC;XRCC6;OPA1;STAT5B;LGALS1	GO:BP	Aging
GOBP_PORPHYRIN_CONTAINING_COMPOUND_METABOLIC_PROCESS	0.056666	0.292405	0.0858735	0.552347	1.49707	12	FXN;IBA57;FECH;SUCLA2;ATP5IF1;ALAD;BLVRB	GO:BP	Aging
GOBP_PROTEIN_CONTAINING_COMPLEX_DISASSEMBLY	0.0572774	0.294511	0.083259	-0.334947	-1.36918	63	LMOD2;TRIM54;ACTN2;CAPZA1;CAPZA2;RPL23;TMOD4;VCP;PPP1CA;CAPZB;SVIL;MAP1LC3B2;WDR1;CALM1;HSPA8;TMOD1;LMOD3	GO:BP	Aging
GOBP_ACTIN_FILAMENT_POLYMERIZATION	0.0577519	0.295902	0.0823897	-0.401877	-1.41427	32	LMOD2;PREX1;CAPZA1;CAPZA2;TMOD4;CAPZB;SVIL;TMOD1;LMOD3;TMSB4X	GO:BP	Aging
GOBP_NEGATIVE_REGULATION_OF_UBIQUITIN_DEPENDENT_PROTEIN_CATABOLIC_PROCESS	0.0580392	0.29621	0.0826766	-0.480491	-1.47392	19	RPS7;KLHL40;RPL23;CSNK2B;RPL5;DDRGK1;RPL11;UCHL5;EIF3H;USP5;CSNK2A1;USP14	GO:BP	Aging
GOBP_PROTEIN_TRANSMEMBRANE_IMPORT_INTO_INTRACELLULAR_ORGANELLE	0.0582206	0.29621	0.0844604	0.510338	1.47569	15	TIMM44;CHCHD4;GRPEL1;TIMM50;HSPD1;TOMM70;SAMM50	GO:BP	Aging
GOBP_CELLULAR_RESPONSE_TO_STARVATION	0.0590665	0.29842	0.0841554	0.39983	1.42507	33	YWHAZ;PLIN2;PLIN3;MICU1;SH3GLB1;ALB;LAMP2;SAR1A;YWHAG;GLUL	GO:BP	Aging
GOBP_NEUTRAL_LIPID_METABOLIC_PROCESS	0.0589676	0.29842	0.0837037	0.499294	1.47733	16	C3;PTPN11;SLC27A1;PLIN5;ACSL1;ABHD16A;APOC2;TMX1	GO:BP	Aging
GOBP_SEQUESTERING_OF_CALCIUM_ION	0.0594961	0.299546	0.0811334	-0.399986	-1.41375	33	CAPN3;FLNA;HRC;CAMK2D;TMEM38A;JPH2;TRDN;JPH1;CACNA1S;CALM1;DHRS7C;ERO1A;GHITM;RYR1;CASQ1	GO:BP	Aging
GOBP_REGULATION_OF_RELEASE_OF_SEQUESTERED_CALCIUM_ION_INTO_CYTOSOL	0.0599418	0.300746	0.0808617	-0.454257	-1.45151	22	CAPN3;HRC;CAMK2D;TMEM38A;JPH2;TRDN;JPH1;CALM1;DHRS7C	GO:BP	Aging
GOBP_GLYCEROPHOSPHOLIPID_METABOLIC_PROCESS	0.0602261	0.301131	0.0831123	0.413963	1.4308	29	HADHA;PRDX6;SH3GLB1;CDS2;BPNT1;FABP3;PHB2;ABHD16A;FABP5;PCYT2;PGP	GO:BP	Aging
GOBP_MIDBRAIN_DEVELOPMENT	0.0608607	0.301188	0.0825328	0.435674	1.43843	24	MAOB;CDC42;CKB;DYNLL1;YWHAQ;YWHAH	GO:BP	Aging
GOBP_NEGATIVE_REGULATION_OF_TRANSPORT	0.0607296	0.301188	0.0823897	0.311864	1.3322	79	IDH2;HMGB1;APPL1;LRPAP1;HADH;YWHAQ;GSTO1;VDAC1;ADIPOQ;PPIF;PTPN11;PLN;UBQLN2;GSK3A;APOC2;PACSIN3;AGT;FABP5;GNAI2;RAP1A;VPS35;YWHAE;CASQ2;ARL6IP5;APOE;CD36;VPS4B;YWHAB;PICALM;B2M;CAB39;PACSIN2;LGALS3	GO:BP	Aging
GOBP_REGULATION_OF_RECEPTOR_MEDIATED_ENDOCYTOSIS	0.0607128	0.301188	0.0831123	0.464577	1.45646	20	LRPAP1;CLU;C3;ADIPOQ;UBQLN2;APOC2;TF;PICALM;B2M;RALA	GO:BP	Aging
GOBP_REGULATION_OF_AUTOPHAGY_OF_MITOCHONDRION	0.0621156	0.306353	0.0816849	0.507682	1.46801	15	CDC37;VDAC1;GSK3A;PPTC7;HUWE1;ATP5IF1	GO:BP	Aging
GOBP_POST_EMBRYONIC_DEVELOPMENT	0.0632184	0.310734	0.0809972	0.563869	1.48827	11	SOD2;ACADM;ALDH5A1	GO:BP	Aging
GOBP_RESPONSE_TO_STEROID_HORMONE	0.0639629	0.313332	0.0798002	0.341658	1.36581	55	HMGB2;HMGB1;PPP5C;FKBP4;YWHAH;ADIPOQ;FECH;CALR;PADI2;GSK3A;PHB2;ALAD;DEFA3;CBX3;GSTP1;PGRMC2;PAK1;GOT1;ASS1;ATP5F1A;DDX17	GO:BP	Aging
GOBP_NEGATIVE_REGULATION_OF_CELL_CELL_ADHESION	0.0648925	0.314696	0.0798002	0.481916	1.44592	17	HMGB1;RDX;ADIPOQ;PTPN11;LGALS1;TMX1;PRDX2;ASS1;PRKAR1A;LGALS3;UFL1	GO:BP	Aging
GOBP_REGULATION_OF_PROTEIN_UBIQUITINATION	0.0648491	0.314696	0.0777922	-0.356605	-1.37197	47	RPS7;SQSTM1;KLHL40;RPL23;CHP1;RPS3;RPS2;RPL5;DDX3X;DCUN1D1;STUB1	GO:BP	Aging
GOBP_REGULATION_OF_VACUOLE_ORGANIZATION	0.0648604	0.314696	0.0799307	0.561914	1.48311	11	SH3GLB1;SCFD1;UBQLN2;SEC22B;SCARB2	GO:BP	Aging
GOBP_ALDEHYDE_METABOLIC_PROCESS	0.065776	0.317049	0.0794124	0.40897	1.41354	29	AKR7A2;IDH2;PNPO;ALDH2;TALDO1;HAGH;ALDH9A1;ALDH7A1;PDXP;AKR1A1;TKT;AKR1C3;TKFC;IDH1;PARK7;DHRS4;RBP4;ALDH1A1	GO:BP	Aging
GOBP_MONOSACCHARIDE_CATABOLIC_PROCESS	0.0658149	0.317049	0.0769582	-0.444521	-1.43716	23	ENO2;ACTN3;PGK1;LDHA;ENO3;GALM;PFKM;PFKL;TPI1	GO:BP	Aging
GOBP_NEGATIVE_REGULATION_OF_PHOSPHORYLATION	0.0665574	0.319564	0.0787778	0.418486	1.42036	27	PPIA;PRKDC;DYNLL1;TARDBP;ADIPOQ;YWHAG;AGT	GO:BP	Aging
GOBP_NEGATIVE_REGULATION_OF_ACTIN_FILAMENT_DEPOLYMERIZATION	0.0672022	0.321595	0.0766085	-0.481188	-1.45442	18	LMOD2;CAPZA1;CAPZA2;TMOD4;CAPZB;SVIL;TMOD1;LMOD3	GO:BP	Aging
GOBP_REGULATION_OF_CELL_PROJECTION_ASSEMBLY	0.0675731	0.322306	0.078404	0.399206	1.40002	31	CDC42;RDX;ACTR2;DPYSL3;ACTR3;SYNE2;SEPTIN9;CFL1	GO:BP	Aging
GOBP_INSULIN_RECEPTOR_SIGNALING_PATHWAY	0.067991	0.323236	0.0779135	0.416859	1.41484	27	CTSD;LONP1;APPL1;NCL;PTPN11;GSK3A;NUCKS1;BLVRB;GRB2;PAK1	GO:BP	Aging
GOBP_REGULATION_OF_DNA_REPAIR	0.071093	0.335091	0.0760357	0.408832	1.40167	28	OTUB1;HMGB1;PRKDC;FH;ACTR2;HDGFL2;CUL4A;RPA2	GO:BP	Aging
GOBP_THIOESTER_BIOSYNTHETIC_PROCESS	0.071178	0.335091	0.0763779	0.439841	1.41781	22	ACAT1;CBR4;MLYCD;ACSS2;GCDH;ACSL1	GO:BP	Aging
GOBP_WATER_SOLUBLE_VITAMIN_METABOLIC_PROCESS	0.0711357	0.335091	0.0761492	0.499913	1.44554	15	PNPO;MCCC1;GSTO1;PLPBP;PANK4;PDXP;SHMT1;ATP1A2;PM20D2;MTHFD1;AASDHPPT	GO:BP	Aging
GOBP_NADH_DEHYDROGENASE_COMPLEX_ASSEMBLY	0.0714565	0.335313	0.0740706	-0.436704	-1.42361	24	MT-ND4;MT-ND2;NDUFA6;MT-ND5;NUBPL;NDUFS4;MT-ND1;NDUFA13;NDUFS2;NDUFAF4;NDUFB3	GO:BP	Aging
GOBP_KERATINOCYTE_DIFFERENTIATION	0.0724498	0.338878	0.0731409	-0.457787	-1.43104	20	PLEC;FLNB;CLIC4	GO:BP	Aging
GOBP_POSITIVE_REGULATION_OF_IMMUNE_EFFECTOR_PROCESS	0.0729295	0.339374	0.0753642	0.39485	1.38475	31	MAVS;C3;HLA-A;YWHAG;PHB2;AZGP1;OPA1;HSPD1;STAT5B	GO:BP	Aging
GOBP_SKELETAL_MUSCLE_TISSUE_REGENERATION	0.0730239	0.339374	0.0730397	-0.535179	-1.45157	12	CAPN3;NACA;MYOZ1;XIRP1	GO:BP	Aging
GOBP_LIPID_HOMEOSTASIS	0.0745749	0.343352	0.0742818	0.417235	1.40329	26	SLC25A46;LAMTOR1;FABP4;HSDL2;NPC2;FABP3;APOC2;GOT1;MTCH2;APOE;PRKAA2;EHD1;CNBP	GO:BP	Aging
GOBP_POSITIVE_REGULATION_OF_HORMONE_SECRETION	0.0745902	0.343352	0.0742818	0.425355	1.40436	24	PHPT1;DYNLL1;TARDBP;PTPN11;AIMP1;MCU;GLUD1;PRKAR1A;PRKACA;SIRT3	GO:BP	Aging
GOBP_SIGNAL_TRANSDUCTION_BY_P53_CLASS_MEDIATOR	0.0742925	0.343352	0.0728384	-0.428655	-1.41058	25	RPS7;RPL23;RPS15;RPS20;RPL5;MYO6;RPL26	GO:BP	Aging
GOBP_REGULATION_OF_SYNAPTIC_PLASTICITY	0.0751806	0.344974	0.0721461	-0.424588	-1.41286	26	SQSTM1;ABHD6;CAMK2D;MAPT;CALM1;CAMK2G;MAPK1;CAMK2A;VPS13A;FXR1	GO:BP	Aging
GOBP_CHAPERONE_MEDIATED_PROTEIN_COMPLEX_ASSEMBLY	0.0755337	0.345169	0.0738611	0.551654	1.45603	11	LONP1;CLU;HSPD1;PFDN6;PTGES3	GO:BP	Aging
GOBP_GMP_METABOLIC_PROCESS	0.0759371	0.345169	0.0715673	-0.532644	-1.44469	12	ATIC;ADSL;IMPDH2;PAICS;MPP1	GO:BP	Aging
GOBP_NEGATIVE_REGULATION_OF_WNT_SIGNALING_PATHWAY	0.0757389	0.345169	0.073757	0.551419	1.45541	11	NXN;EMD;GSK3A;PPP2CA;RUVBL2	GO:BP	Aging
GOBP_FATTY_ACID_BIOSYNTHETIC_PROCESS	0.0766687	0.345581	0.07355	0.379745	1.36954	35	CBR4;ACADVL;MLYCD;ACSS2;ACSL1;APOC2;MECR;FABP5;HSD17B8;PTGES3;GSTP1	GO:BP	Aging
GOBP_NEGATIVE_REGULATION_OF_PROTEIN_POLYMERIZATION	0.0767428	0.345581	0.0713773	-0.423708	-1.40993	26	LMOD2;CAPZA1;CAPZA2;TMOD4;CAPZB;SVIL;MAPRE1;TMOD1;LMOD3;TMSB4X	GO:BP	Aging
GOBP_REGULATION_OF_TRANSPORTER_ACTIVITY	0.0762679	0.345581	0.0712829	-0.434871	-1.40596	23	ACTN4;ACTN2;CAMK2D;CHP1;JPH2;CALM1;STAC3;AHNAK;TMSB4X;CACNB3;CASQ1	GO:BP	Aging
GOBP_AMINO_ACID_BETAINE_METABOLIC_PROCESS	0.0777083	0.346355	0.0733447	0.569751	1.45995	10	ACADM;CRAT;CPT2;CPT1B;ALDH9A1;ALDH7A1;SHMT1	GO:BP	Aging
GOBP_POSITIVE_REGULATION_OF_CELL_CELL_ADHESION	0.0781089	0.346355	0.0726387	0.399951	1.38237	29	HMGB1;PTPN11;HLA-A;YWHAG;OPA1;HSPD1;STAT5B;LGALS1	GO:BP	Aging
GOBP_REGULATION_OF_FATTY_ACID_METABOLIC_PROCESS	0.077991	0.346355	0.0724405	0.462531	1.41382	18	ADIPOQ;ACADVL;MLYCD;PLIN5;FABP3;APOC2;FABP5	GO:BP	Aging
GOBP_REGULATION_OF_STEROL_TRANSPORT	0.0779167	0.346355	0.0732426	0.569292	1.45878	10	LAMTOR1;ADIPOQ;NAXE;APOC2	GO:BP	Aging
GOBP_SPHINGOLIPID_METABOLIC_PROCESS	0.0775	0.346355	0.0734471	0.56992	1.46039	10	PSAP;ASAH1;MECR;SCARB2	GO:BP	Aging
GOBP_POSITIVE_REGULATION_OF_PLASMA_MEMBRANE_BOUNDED_CELL_PROJECTION_ASSEMBLY	0.0788077	0.348388	0.0720487	0.461588	1.41094	18	CDC42;ACTR2;DPYSL3;ACTR3;SEPTIN9;CFL1	GO:BP	Aging
GOBP_ANTIMICROBIAL_HUMORAL_IMMUNE_RESPONSE_MEDIATED_BY_ANTIMICROBIAL_PEPTIDE	0.0795167	0.349487	0.0699966	-0.543726	-1.43614	11	RPS19;RPL30;DCD;GAPDH;PPBP	GO:BP	Aging
GOBP_REGULATION_OF_PROTEIN_MATURATION	0.0795384	0.349487	0.0720487	0.533404	1.44573	12	CTSZ;CLEC3B	GO:BP	Aging
GOBP_ADAPTIVE_THERMOGENESIS	0.0798689	0.349879	0.0716629	0.408388	1.38609	27	HADH;CKB;CPT2;FH;FABP4;ADIPOQ;MAP2K6;ACSL1;FABP5;PGAM5;DECR1;MFN2;CD36	GO:BP	Aging
GOBP_EPIDERMAL_CELL_DIFFERENTIATION	0.0806326	0.351857	0.069553	-0.428082	-1.39551	24	PLEC;FLNB;CLIC4;MYO6;MAP2K1;KRT2;TSG101;MACROH2A1	GO:BP	Aging
GOBP_FATTY_ACYL_COA_METABOLIC_PROCESS	0.0820833	0.351857	0.0712829	0.56706	1.45306	10	ACAT1;CBR4;GCDH;ACSL1	GO:BP	Aging
GOBP_MITOCHONDRION_ORGANIZATION	0.081329	0.351857	0.0708158	0.262957	1.24224	146	HMGCL;SOD2;FXN;SLC25A46;LONP1;ACAA2;TIMM10;MICU1;TFAM;CLU;TACO1;ATAD3A;PPIF;CHCHD2;CHCHD4;COA3;LETM1;TMEM11;GSK3A;PHB2;TIMM50;MARCKS;HUWE1;OPA1;HSPD1;ATP5IF1;SIRT5;TIMM8A;CHCHD7;MCU;NIPSNAP2;ATP5F1D;MYH14;AFG3L2;DNM1L;PGAM5;TIMM9;VPS35;DNAJC11;NDUFS5;ATPAF2;STOML2;MTCH2;PNPT1;MFN2;TOMM70;SAMM50;PRKACA;BCL2L13;TIMM13;CLUH;RALA;NOL3;IMMT;VDAC2	GO:BP	Aging
GOBP_POSITIVE_REGULATION_OF_DOUBLE_STRAND_BREAK_REPAIR	0.0810755	0.351857	0.0711887	0.547459	1.44495	11	PRKDC;FH;ACTR2;HDGFL2	GO:BP	Aging
GOBP_PRIMARY_ALCOHOL_METABOLIC_PROCESS	0.0816791	0.351857	0.0711887	0.427606	1.39361	23	AKR7A2;CBR4;ALDH2;ACSS2;H6PD;ADH1B;SULT1A1;AKR1A1;AKR1B1;ACSS1;AKR1C3;PARK7;DHRS4;RBP4;ALDH1A1	GO:BP	Aging
GOBP_REGULATION_OF_HORMONE_SECRETION	0.0822617	0.351857	0.0704484	0.365539	1.3598	40	PHPT1;HADH;DYNLL1;TARDBP;ADIPOQ;PTPN11;AIMP1;SLC16A1;AGT;MCU;SRI;GLUD1	GO:BP	Aging
GOBP_RESPONSE_TO_TUMOR_CELL	0.0808333	0.351857	0.071855	0.567493	1.45417	10	HMGB1;HLA-A;YWHAG;HSPD1;PRDX2	GO:BP	Aging
GOBP_SENSORY_SYSTEM_DEVELOPMENT	0.0819291	0.351857	0.0686891	-0.379652	-1.36341	35	RPL24;MYOM2;THRB;CLIC4;MYOM1;VIM;CRYBG3;CACNA1S;FLT1;TMOD1;COL4A1	GO:BP	Aging
GOBP_ORGANIC_ACID_TRANSMEMBRANE_TRANSPORT	0.0825253	0.351946	0.0707234	0.431818	1.39194	22	CPT2;SFXN1;SEPTIN2;SLC27A1;SLC16A1;ACSL1;ITGB1;SLC25A20;CPT1B	GO:BP	Aging
GOBP_CARBOHYDRATE_BIOSYNTHETIC_PROCESS	0.0829916	0.352897	0.0685199	-0.341128	-1.3296	50	SLC25A11;PPP1R3A;ENO2;PGK1;ENO3;PPP1CA;AGL;GYG1;GYS1;SORD;UGP2;SLC37A4;TPI1;PRKG1;CLTC;AKT2;GPD1	GO:BP	Aging
GOBP_IMMUNE_SYSTEM_DEVELOPMENT	0.0837257	0.353942	0.0699072	0.467728	1.40335	17	HMGB2;HMGB1;PRKDC;HSPD1;STAT5B;PRDX2;MAP2K2	GO:BP	Aging
GOBP_REGULATION_OF_D_GLUCOSE_TRANSMEMBRANE_TRANSPORT	0.0835052	0.353942	0.0702667	0.504111	1.42606	14	APPL1;C3;ADIPOQ;PTPN11;GSK3A;FABP5;RAP1A	GO:BP	Aging
GOBP_CELL_COMMUNICATION_BY_ELECTRICAL_COUPLING	0.0840794	0.354404	0.067937	-0.514818	-1.42729	13	HRC;CAMK2D;TRDN;CALM1	GO:BP	Aging
GOBP_NEGATIVE_REGULATION_OF_MITOTIC_CELL_CYCLE	0.0844984	0.355138	0.0697295	0.517481	1.43398	13	PRKDC;NAE1;TOM1L2;BUB3;RPA2;VPS4A;MAP3K20;DYNC1LI1	GO:BP	Aging
GOBP_POSITIVE_REGULATION_OF_LEUKOCYTE_CELL_CELL_ADHESION	0.0856736	0.359037	0.0688594	0.414425	1.38602	25	HMGB1;PTPN11;HLA-A;YWHAG;OPA1;HSPD1;STAT5B;LGALS1	GO:BP	Aging
GOBP_IMP_METABOLIC_PROCESS	0.086813	0.362763	0.0667337	-0.524135	-1.42161	12	ATIC;ADSL;NT5C1A;NT5C;PAICS;ADSS2	GO:BP	Aging
GOBP_ANTIVIRAL_INNATE_IMMUNE_RESPONSE	0.0888158	0.365989	0.067937	0.513854	1.42393	13	MAVS;ATAD3A;PHB2;DHX15;HCFC2;AKAP1	GO:BP	Aging
GOBP_COLLAGEN_FIBRIL_ORGANIZATION	0.0893377	0.365989	0.0657382	-0.522274	-1.41656	12	COL3A1;COL1A1;ERO1A;COL1A2;P3H4;DPT;ANXA2;COL6A1;SERPINF2	GO:BP	Aging
GOBP_ENERGY_RESERVE_METABOLIC_PROCESS	0.0893518	0.365989	0.0658133	-0.39691	-1.35775	29	STBD1;PPP1R3A;PHKB;PHKA2;PPP1CA;PHKG1;AGL;GYG1;GYS1;PHKA1;UGP2	GO:BP	Aging
GOBP_GLUCAN_METABOLIC_PROCESS	0.0888976	0.365989	0.0661924	-0.4027	-1.36412	28	STBD1;PPP1R3A;PHKB;PHKA2;PPP1CA;PHKG1;AGL;GYG1;GYS1;PHKA1;UGP2	GO:BP	Aging
GOBP_NEGATIVE_REGULATION_OF_DNA_METABOLIC_PROCESS	0.089227	0.365989	0.067773	0.513058	1.42172	13	OTUB1;DYNLL1;ADIPOQ	GO:BP	Aging
GOBP_PIGMENT_METABOLIC_PROCESS	0.0888158	0.365989	0.067937	0.513796	1.42377	13	FXN;APPL1;IBA57;FECH;ATP5IF1;ALAD;BLVRB	GO:BP	Aging
GOBP_POSITIVE_REGULATION_OF_CELL_JUNCTION_ASSEMBLY	0.0883333	0.365989	0.0686043	0.56072	1.43681	10	AGT;CFL1;S100A10;EPHA2;LIMS1;RAC1	GO:BP	Aging
GOBP_MEIOTIC_CELL_CYCLE	0.0904059	0.368445	0.0672078	0.485541	1.40398	15	ACTR2;ACTR3;CALR;PPP2R1A;BUB3;PPP2CA;RPA1	GO:BP	Aging
GOBP_NEGATIVE_REGULATION_OF_LEUKOCYTE_CELL_CELL_ADHESION	0.0904595	0.368445	0.0673679	0.525314	1.4238	12	HMGB1;PTPN11;LGALS1;PRDX2;ASS1;PRKAR1A;LGALS3;UFL1	GO:BP	Aging
GOBP_REGULATION_OF_SMALL_GTPASE_MEDIATED_SIGNAL_TRANSDUCTION	0.0910334	0.369744	0.0652926	-0.406445	-1.3654	27	OBSCN;SYNPO2L;SQSTM1;ARHGAP1;PREX1	GO:BP	Aging
GOBP_CELLULAR_RESPONSE_TO_STEROID_HORMONE_STIMULUS	0.0920596	0.372867	0.0664229	0.359949	1.339	40	PPP5C;FKBP4;YWHAH;FECH;CALR;PADI2;GSK3A;PHB2;DEFA3;CBX3;GSTP1;PGRMC2;PAK1;ASS1;ATP5F1A;DDX17;UFL1;AKR1C3;RAN;UBE3A;ATP1A2;RHOA;ANXA1;PARK7;UFM1	GO:BP	Aging
GOBP_RIBOSE_PHOSPHATE_METABOLIC_PROCESS	0.0939022	0.379271	0.0641448	-0.252697	-1.20966	157	MT-ND4;ENO2;MT-ND2;NDUFA11;ACTN3;PGK1;ATIC;LDHA;UCHL1;ENO3;VCP;ADSL;NT5C1A;MYH3;PRPSAP2;NDUFA1;NT5C;NDUFA6;PRPSAP1;HSPA8;MYH4;GAPDH;MAP2K1;MT-ATP6;TMSB4X;NDUFAB1;PFKM;MT-ND5;PFKL;MYH7;MT-ND3;IMPDH2;CMPK1;MYH8;PRPS1;TPI1;PAICS;NDUFS4;SDHC;GPD1;MPP1;ADSS2;AK1;NDUFA8;NDUFA2;HSPA1A;MT-ND1;NUDT2;NDUFB6;NDUFA13	GO:BP	Aging
GOBP_REGULATION_OF_CELL_CYCLE_PHASE_TRANSITION	0.094433	0.380272	0.0658886	0.368857	1.33701	36	APPL1;PRKDC;RDX;NAE1;PTPN11;CUL4A;BUB3;RPA2;PPP2CA;VPS4A;MAP3K20;CUL3;PSME1;DYNC1LI1;HSPA2;VPS4B	GO:BP	Aging
GOBP_REGULATION_OF_T_CELL_MEDIATED_IMMUNITY	0.0946746	0.380272	0.0654402	0.470134	1.39105	16	HMGB1;HLA-A;YWHAG;AZGP1;HSPD1	GO:BP	Aging
GOBP_POLYSACCHARIDE_METABOLIC_PROCESS	0.0956284	0.383042	0.0635917	-0.387716	-1.33901	30	STBD1;PPP1R3A;PHKB;PHKA2;PPP1CA;PHKG1;AGL;GYG1;GYS1;PHKA1;UGP2	GO:BP	Aging
GOBP_ARP2_3_COMPLEX_MEDIATED_ACTIN_NUCLEATION	0.0970833	0.385674	0.0652926	0.55261	1.41603	10	ACTR2;ACTR3	GO:BP	Aging
GOBP_NEGATIVE_REGULATION_OF_PROTEASOMAL_UBIQUITIN_DEPENDENT_PROTEIN_CATABOLIC_PROCESS	0.0970497	0.385674	0.0629188	-0.495147	-1.39992	14	KLHL40;CSNK2B;DDRGK1;RPL11;UCHL5;EIF3H;USP5;CSNK2A1	GO:BP	Aging
GOBP_PURINE_NUCLEOSIDE_MONOPHOSPHATE_METABOLIC_PROCESS	0.0966052	0.385674	0.0630518	-0.426949	-1.36425	22	ATIC;ADSL;NT5C1A;NT5C;IMPDH2;PAICS;MPP1;ADSS2;AK1;NUDT2	GO:BP	Aging
GOBP_PROTEIN_PROCESSING	0.097581	0.386591	0.0645685	0.384429	1.33831	30	CTSZ;FXN;METAP2;CLEC3B;HP;PMPCB;PITRM1	GO:BP	Aging
GOBP_INORGANIC_ANION_TRANSPORT	0.0980773	0.387499	0.0625898	-0.516401	-1.40064	12	CLIC4;FXYD1;DCD;SLC37A4;CLIC5;CLCC1	GO:BP	Aging
GOBP_RESPONSE_TO_HYDROGEN_PEROXIDE	0.0991046	0.390494	0.0637975	0.406601	1.35986	25	SOD2;FXN;PPP5C;MAPK13;HP;PPIF	GO:BP	Aging
GOBP_REGULATION_OF_GTPASE_ACTIVITY	0.0997756	0.391326	0.0636601	0.46588	1.37847	16	RDX;TGM2;RSU1;RASA4;ITGB1;MMUT;RAP1A	GO:BP	Aging
GOBP_SIGNAL_TRANSDUCTION_IN_RESPONSE_TO_DNA_DAMAGE	0.0998556	0.391326	0.0640052	0.420199	1.35449	22	PRKDC;PTPN11;MAP2K6;SPRED2;CUL4A;RPA2;MAP3K20;GRB2	GO:BP	Aging
GOBP_REGULATION_OF_SIGNAL_TRANSDUCTION_BY_P53_CLASS_MEDIATOR	0.100196	0.391602	0.0622012	-0.448209	-1.3749	19	RPS7;RPL23;RPS15;RPS20;RPL5;RPL26	GO:BP	Aging
GOBP_REGULATION_OF_OXIDATIVE_STRESS_INDUCED_INTRINSIC_APOPTOTIC_SIGNALING_PATHWAY	0.100619	0.392196	0.0637287	0.491631	1.39075	14	SOD2;PPIA	GO:BP	Aging
GOBP_RECEPTOR_MEDIATED_ENDOCYTOSIS	0.101518	0.39464	0.0632527	0.350468	1.31048	41	LRPAP1;CAP1;CLU;C3;ADIPOQ;UBQLN2;ITGB1;APOC2;TF;SCARB2;GRB2;APOE;CD36;PICALM;B2M;RALA;CANX	GO:BP	Aging
GOBP_ACTIN_MEDIATED_CELL_CONTRACTION	0.102072	0.395735	0.0611971	-0.368722	-1.32416	35	TTN;SNTA1;TPM1;FLNA;CAMK2D;MYH2;MYL1;MYH3;TCAP	GO:BP	Aging
GOBP_ANTIGEN_PROCESSING_AND_PRESENTATION	0.103427	0.398855	0.0624595	0.439041	1.36413	19	CTSD;RAB6A;HLA-A;CALR;RAB5B;AZGP1	GO:BP	Aging
GOBP_POSITIVE_REGULATION_OF_SYNAPTIC_TRANSMISSION	0.103168	0.398855	0.0607719	-0.437391	-1.36728	20	SQSTM1;CAMK2D;CALM1;CAMK2G;LAMA2;MAPK1;CAMK2A;FXR1	GO:BP	Aging
GOBP_CELL_SUBSTRATE_JUNCTION_ORGANIZATION	0.105037	0.399986	0.0605325	-0.412083	-1.34335	24	PLEC;ACTN1;ACTN2;ACTN3	GO:BP	Aging
GOBP_HOMEOSTASIS_OF_NUMBER_OF_CELLS	0.105015	0.399986	0.0620732	0.326609	1.28534	52	HMGB2;HMGB1;PRKDC;MB;FH;SFXN1;PTPN11;FECH;PPP2R1A;ATP5IF1;STAT5B;GLUL;PPP2CA;RPA1	GO:BP	Aging
GOBP_INCLUSION_BODY_ASSEMBLY	0.105652	0.399986	0.0601784	-0.511329	-1.38688	12	PSMC6;MAPT;VCP;PSMC5;BAG3	GO:BP	Aging
GOBP_INFLAMMATORY_RESPONSE_TO_ANTIGENIC_STIMULUS	0.105502	0.399986	0.0621371	0.513667	1.39223	12	HMGB2;HMGB1;C3;IGHG1	GO:BP	Aging
GOBP_REGULATION_OF_CALCIUM_MEDIATED_SIGNALING	0.104749	0.399986	0.0606519	-0.459764	-1.36794	17	ACTN3;MYOZ1;MAPT;CHP1;CALM1	GO:BP	Aging
GOBP_REGULATION_OF_NUCLEAR_DIVISION	0.105502	0.399986	0.0621371	0.51406	1.39329	12	CDC42;CALR;TOM1L2;BUB3;CUL3;PDXP;DYNC1LI1;PRMT5	GO:BP	Aging
GOBP_REGULATION_OF_POST_TRANSLATIONAL_PROTEIN_MODIFICATION	0.104355	0.399986	0.0608925	-0.311939	-1.27513	63	RPS7;SQSTM1;KLHL40;CAPN3;RPL23;CHP1;VCP;RPS3;RPS2;TOLLIP;RPL5;DDX3X;DCUN1D1;STUB1	GO:BP	Aging
GOBP_AUTOPHAGY_OF_MITOCHONDRION	0.107128	0.40035	0.0616308	0.376127	1.31908	31	SLC25A46;CDC37;VDAC1;OPTN;GSK3A;PHB2;PPTC7;HUWE1;ATP5IF1;NIPSNAP3B;NIPSNAP3A;NIPSNAP2;DNM1L;MFN2;TIGAR;BCL2L13	GO:BP	Aging
GOBP_LAMELLIPODIUM_ORGANIZATION	0.107099	0.40035	0.0613202	0.437018	1.35785	19	PHPT1;CDC42;ACTR2;ACTR3;ITGB1;CFL1	GO:BP	Aging
GOBP_LIPOPROTEIN_METABOLIC_PROCESS	0.107421	0.40035	0.061382	0.474683	1.37259	15	CTSD;PPM1A;GLUL;APOC2;PPM1B;APOE;ABHD10	GO:BP	Aging
GOBP_REGULATION_OF_DEVELOPMENTAL_GROWTH	0.10768	0.40035	0.059374	-0.358049	-1.30747	37	SPAG9;YBX3;CAPN3;NACA;ACTN3;MYOZ1;MAPT;EZR	GO:BP	Aging
GOBP_RENAL_SYSTEM_PROCESS	0.10637	0.40035	0.0615683	0.44358	1.3559	18	IGHA1;ADIPOQ;AGT;GNAI2;TTR;HBB;AKR1B1;PRKACA;IGKV3-20;AKR1C3;JCHAIN;RHOA	GO:BP	Aging
GOBP_RIBONUCLEOSIDE_MONOPHOSPHATE_BIOSYNTHETIC_PROCESS	0.107338	0.40035	0.05983	-0.47423	-1.3658	15	ATIC;ADSL;IMPDH2;CMPK1;PRPS1;PAICS;ADSS2;NUDT2	GO:BP	Aging
GOBP_STEROID_HORMONE_RECEPTOR_SIGNALING_PATHWAY	0.106642	0.40035	0.0618193	0.423362	1.34861	21	PPP5C;FKBP4;YWHAH;CALR;PADI2;PHB2;DEFA3;PGRMC2;PAK1;DDX17;UFL1;UBE3A;RHOA;PARK7;UFM1	GO:BP	Aging
GOBP_FIBROBLAST_PROLIFERATION	0.108241	0.400351	0.0611359	0.474045	1.37074	15	SOD2;EMD;FTH1;AGT;GSTP1	GO:BP	Aging
GOBP_POSITIVE_REGULATION_OF_DNA_REPAIR	0.108119	0.400351	0.0610139	0.436076	1.35492	19	HMGB1;PRKDC;FH;ACTR2;HDGFL2	GO:BP	Aging
GOBP_REGENERATION	0.108509	0.400351	0.0594871	-0.382585	-1.32129	30	MUSTN1;CAPN3;NACA;MYOZ1;ATIC;XIRP1;RPS15	GO:BP	Aging
GOBP_T_CELL_MEDIATED_IMMUNITY	0.109314	0.402299	0.0607719	0.450649	1.3521	17	HMGB1;HLA-A;YWHAG;AZGP1;HSPD1	GO:BP	Aging
GOBP_REGULATION_OF_MEMBRANE_PERMEABILITY	0.110291	0.404866	0.0605325	0.47187	1.36445	15	ACAA2;PPIF;GSK3A;ATP5IF1;PDCD6IP;MTCH2;NOL3;VDAC2;STAT3;SLC25A4	GO:BP	Aging
GOBP_NEGATIVE_REGULATION_OF_PROTEOLYSIS_INVOLVED_IN_PROTEIN_CATABOLIC_PROCESS	0.110572	0.404873	0.0587078	-0.420046	-1.34219	22	RPS7;KLHL40;RPL23;CSNK2B;RPL5;DDRGK1;RPL11;UCHL5	GO:BP	Aging
GOBP_REGULATION_OF_DENDRITE_DEVELOPMENT	0.111219	0.406215	0.0585444	-0.485602	-1.37294	14	CARM1;PREX1;CAPRIN1	GO:BP	Aging
GOBP_ONE_CARBON_METABOLIC_PROCESS	0.111667	0.406826	0.0606519	0.543708	1.39322	10	MAT2B;SFXN1;SHMT1;MTHFD1;AHCY;AHCYL1;ALDH1L1;AHCYL2	GO:BP	Aging
GOBP_ACTIN_FILAMENT_BASED_MOVEMENT	0.114319	0.41482	0.0578509	-0.346433	-1.29286	41	TTN;SNTA1;ACTN4;TPM1;FLNA;CAMK2D;MYH2;MYL1;MYH3;TCAP	GO:BP	Aging
GOBP_POSITIVE_REGULATION_OF_MAPK_CASCADE	0.114433	0.41482	0.0595438	0.358912	1.30096	36	HMGB1;PPIA;LAMTOR1;CDC42;PTPN11;MAP2K6;PHB2;GNAI2;LAMTOR2;RAP1A;PRDX2;ARL6IP5;APOE;CD36	GO:BP	Aging
GOBP_HUMORAL_IMMUNE_RESPONSE	0.114754	0.414946	0.0596578	0.362714	1.29987	34	IGHG2;CLU;C3;IGHA1;CFB;CFH;HLA-A;IGHG1;PHB2;TF;DEFA3	GO:BP	Aging
GOBP_HORMONE_METABOLIC_PROCESS	0.115999	0.415306	0.0593177	0.361486	1.29548	34	CTSZ;CTSB;PTPN11;STAT5B;H6PD;ADH1B;HSD17B8;SULT1A1;AKR1B1;HSD17B12;CPA3;AKR1C3;TSPO;HSD17B10;DHRS4;RBP4;HSD17B4;ALDH1A1;FDX1	GO:BP	Aging
GOBP_MONOCARBOXYLIC_ACID_BIOSYNTHETIC_PROCESS	0.115669	0.415306	0.0590383	0.344077	1.28658	41	CBR4;ACADVL;GAMT;MLYCD;ACSS2;ACSL1;APOC2;MECR;FABP5;HSD17B8;PTGES3;GSTP1	GO:BP	Aging
GOBP_PROTEIN_HOMOOLIGOMERIZATION	0.115975	0.415306	0.0593177	0.357588	1.30263	37	SOD2;MICU1;CBR4;TGM2;CHMP2A;LETM1;ALAD;ALDH9A1;PDCD6IP;VPS35;PNPT1;SHMT1;B2M;EHD1;ACOT13;SAMHD1;EHD4;HSD17B10;SSBP1	GO:BP	Aging
GOBP_RESPONSE_TO_OXIDATIVE_STRESS	0.115751	0.415306	0.0586532	0.27791	1.2291	95	CA3;PDLIM1;SOD2;FXN;LONP1;PPIA;PRDX6;PPP5C;MB;MAPK13;HP;ADIPOQ;PPIF;CHCHD2;GPX3;ATP2A2;ALAD;PXN;CFL1;GSTP1;TRAP1;CUL3;MSRB2;PRDX2;HBB;HBA1;PNPT1;SOD3;ARL6IP5;GSS;APOE;CD36	GO:BP	Aging
GOBP_TRANSITION_METAL_ION_TRANSPORT	0.116888	0.417459	0.0586532	0.446274	1.33898	17	FXN;FKBP4;SFXN1;FTH1;CUTC;TF;PGRMC2;NECTIN1;B2M;DNM2;FTL;RAB11B	GO:BP	Aging
GOBP_LEUKOCYTE_MEDIATED_CYTOTOXICITY	0.117987	0.420346	0.0585987	0.418002	1.33153	21	HLA-A;IGHG1;AZGP1;STAT5B;GRB2;KIF5B;LAMP1;B2M;PRDX1;HLA-B;AP1G1;STX7	GO:BP	Aging
GOBP_MEMBRANE_INVAGINATION	0.118432	0.420898	0.0583286	0.518924	1.36964	11	CDC42;C3;CHMP2A	GO:BP	Aging
GOBP_PEPTIDE_TRANSPORT	0.119412	0.423344	0.0579035	0.345848	1.28655	40	PHPT1;HADH;DYNLL1;CA2;TARDBP;PTPN11;AIMP1;SLC16A1	GO:BP	Aging
GOBP_INTRINSIC_APOPTOTIC_SIGNALING_PATHWAY_IN_RESPONSE_TO_DNA_DAMAGE	0.120271	0.425093	0.0579035	0.49353	1.36761	13	SOD2;PRKDC;CLU	GO:BP	Aging
GOBP_POSITIVE_REGULATION_OF_PEPTIDE_SECRETION	0.120492	0.425093	0.0577462	0.397893	1.31369	24	PHPT1;DYNLL1;TARDBP;AIMP1;MCU;GLUD1;PRKAR1A;PRKACA;SIRT3	GO:BP	Aging
GOBP_REGULATION_OF_MITOTIC_NUCLEAR_DIVISION	0.121042	0.425996	0.058115	0.535952	1.37335	10	CDC42;TOM1L2;BUB3;CUL3;PDXP;DYNC1LI1;PRMT5	GO:BP	Aging
GOBP_RESPONSE_TO_FATTY_ACID	0.122192	0.429005	0.0574868	0.501294	1.35869	12	PPP5C;ADIPOQ;FABP3;ACSL1;ALAD;ASS1;CD36;AKR1C3	GO:BP	Aging
GOBP_REGULATION_OF_ORGANIC_ACID_TRANSPORT	0.122811	0.430134	0.0573327	0.500811	1.35738	12	SEPTIN2;FABP3;ACSL1;ITGB1	GO:BP	Aging
GOBP_RESPONSE_TO_CADMIUM_ION	0.123333	0.430924	0.0575384	0.534276	1.36905	10	SOD2;PPP5C;MT2A;ALAD;GOT1;GSS	GO:BP	Aging
GOBP_LEARNING	0.124178	0.432831	0.0569272	0.488572	1.35387	13	TACO1;VDAC1;PLN;ITGB1	GO:BP	Aging
GOBP_CARBOHYDRATE_TRANSPORT	0.124847	0.433082	0.0565295	0.42688	1.32635	19	APPL1;C3;ADIPOQ;PTPN11;SLC27A1;GSK3A;FABP5;RAP1A	GO:BP	Aging
GOBP_MONOSACCHARIDE_TRANSMEMBRANE_TRANSPORT	0.124847	0.433082	0.0565295	0.42688	1.32635	19	APPL1;C3;ADIPOQ;PTPN11;SLC27A1;GSK3A;FABP5;RAP1A	GO:BP	Aging
GOBP_MEMBRANE_REPOLARIZATION	0.125655	0.434846	0.0548754	-0.497144	-1.3484	12	SNTA1;FLNA;WDR1;CACNB3	GO:BP	Aging
GOBP_NEGATIVE_REGULATION_OF_LYMPHOCYTE_ACTIVATION	0.126642	0.437217	0.0562848	0.512143	1.35174	11	HMGB1;PTPN11;LGALS1;PRDX2;PRKAR1A;LGALS3;UFL1;ANXA1	GO:BP	Aging
GOBP_NEGATIVE_REGULATION_OF_CELL_ACTIVATION	0.127306	0.438466	0.0560911	0.462174	1.33642	15	HMGB1;PTPN11;LGALS1;TMX1;PRDX2;PRKAR1A;APOE;LGALS3;UFL1	GO:BP	Aging
GOBP_SMOOTH_MUSCLE_CONTRACTION	0.1283	0.44084	0.0542501	-0.475263	-1.3437	14	SMTN;STUB1;MAP2K1;PRKG1;MYLK;ATP2B4;CD38	GO:BP	Aging
GOBP_HORMONE_MEDIATED_SIGNALING_PATHWAY	0.129905	0.442488	0.0557092	0.363398	1.28431	32	APPL1;PPP5C;FKBP4;YWHAH;ADIPOQ;PTPN11;SLC27A1;CALR;PADI2;PHB2;ACSL1	GO:BP	Aging
GOBP_REGULATION_OF_CARDIAC_MUSCLE_CONTRACTION_BY_CALCIUM_ION_SIGNALING	0.129216	0.442488	0.0543383	-0.43061	-1.32091	19	HRC;CAMK2D;TMEM38A;JPH2;TRDN;JPH1;CALM1	GO:BP	Aging
GOBP_REGULATION_OF_RELEASE_OF_CYTOCHROME_C_FROM_MITOCHONDRIA	0.13	0.442488	0.0559471	0.529543	1.35692	10	FXN;CLU;PPIF;OPA1	GO:BP	Aging
GOBP_STEROID_METABOLIC_PROCESS	0.129785	0.442488	0.0554741	0.317305	1.24873	52	IDI1;ASAH1;ACAA2;YWHAH;CYB5R1;LSS;ACADVL;FECH;CYB5R3;NPC2;STAT5B;AGT;ACAA1;H6PD;HSD17B8	GO:BP	Aging
GOBP_NUCLEOSIDE_METABOLIC_PROCESS	0.130334	0.442588	0.0535164	-0.525795	-1.35363	10	TYMP;NT5C1A;MACROD1	GO:BP	Aging
GOBP_PROTEIN_TRANSMEMBRANE_TRANSPORT	0.132632	0.447247	0.0550578	0.409549	1.30461	21	TIMM44;CHCHD4;GRPEL1;AZGP1;TIMM50;HSPD1	GO:BP	Aging
GOBP_REGULATION_OF_DNA_REPLICATION	0.132083	0.447247	0.0554741	0.528558	1.3544	10	DYNLL1;NUCKS1;RUVBL2;S100A11;CACYBP;MCM5	GO:BP	Aging
GOBP_REGULATION_OF_PLASMA_LIPOPROTEIN_PARTICLE_LEVELS	0.132626	0.447247	0.0547398	0.447591	1.32435	16	LRPAP1;ADIPOQ;FECH;APOC2;AGT;KHSRP;APOE;CD36;PRKACA;EHD1;HNRNPK	GO:BP	Aging
GOBP_REGULATION_OF_CALCIUM_ION_TRANSMEMBRANE_TRANSPORTER_ACTIVITY	0.133126	0.447871	0.0532638	-0.480766	-1.33288	13	CAMK2D;JPH2;CALM1;STAC3;AHNAK;CACNB3;CASQ1;STIM1;ATP2A1	GO:BP	Aging
GOBP_RESPONSE_TO_GAMMA_RADIATION	0.133526	0.448176	0.0548301	0.494447	1.34014	12	SOD2;PRKDC;XRCC6	GO:BP	Aging
GOBP_PROTEIN_K48_LINKED_UBIQUITINATION	0.134027	0.44882	0.0544268	0.421952	1.31104	19	PPIA;UBE2K;CUL1;HUWE1;UBE2G1;UBE3C;CUL3	GO:BP	Aging
GOBP_NEGATIVE_REGULATION_OF_AMYLOID_FIBRIL_FORMATION	0.136875	0.45625	0.0544268	0.525638	1.34692	10	CLU;PFDN2;PFDN4;PFDN6;VBP1;APOE	GO:BP	Aging
GOBP_REGULATION_OF_AMYLOID_FIBRIL_FORMATION	0.136875	0.45625	0.0544268	0.525638	1.34692	10	CLU;PFDN2;PFDN4;PFDN6;VBP1;APOE	GO:BP	Aging
GOBP_ACTIVATION_OF_INNATE_IMMUNE_RESPONSE	0.137973	0.458856	0.0536866	0.314761	1.23871	52	HMGB1;APPL1;MAVS;PRKDC;XRCC6;NAGK;LAMP2;GDI1;MAP2K6;PHB2;NLRX1;HSPD1	GO:BP	Aging
GOBP_AMIDE_BIOSYNTHETIC_PROCESS	0.14088	0.460419	0.0533477	0.342181	1.26279	39	ACAT1;ASAH1;CBR4;FH;MLYCD;ACSS2;GCDH;HAGH;ACSL1;MECR;MMUT;PANK4;ASS1;GSS;HSD17B12;SIRT3;ACSS1;DLD	GO:BP	Aging
GOBP_CALCIUM_ION_TRANSMEMBRANE_TRANSPORT	0.140475	0.460419	0.0519696	-0.302325	-1.22906	61	CAPN3;TMCO1;FLNA;HRC;CAMK2D;TMEM38A;JPH2;TRDN;ATP2A3;JPH1;CACNA1S;CALM1;STAC3;DHRS7C;AHNAK;ERO1A;GHITM;SEC61A1;CACNB3;RYR1	GO:BP	Aging
GOBP_NEGATIVE_REGULATION_OF_CELL_CYCLE	0.13953	0.460419	0.0533057	0.371542	1.27382	28	PRKDC;NAE1;PTPN11;CHMP2A;TOM1L2;CUL4A;BUB3;RPA2;VPS4A;MAP3K20	GO:BP	Aging
GOBP_NEGATIVE_REGULATION_OF_SECRETION	0.140282	0.460419	0.0535588	0.41262	1.29357	20	IDH2;HADH;ADIPOQ;PTPN11;GNAI2;RAP1A;APOE;VPS4B;TSPO;ERP29;NDUFAF2;ANXA1	GO:BP	Aging
GOBP_POSITIVE_REGULATION_OF_CATALYTIC_ACTIVITY	0.139454	0.460419	0.0534741	0.318522	1.23781	49	PSAP;FXN;PPIA;CAP1;XRCC6;TGM2;ADIPOQ;RSU1;PLIN5;FBN1;ITGB1	GO:BP	Aging
GOBP_RENAL_SYSTEM_DEVELOPMENT	0.140135	0.460419	0.0532638	0.38092	1.28115	26	ACAT1;MPST;ADIPOQ;FBN1;AGT;ARL3;CUL3;ILK;ASS1;AKR1B1	GO:BP	Aging
GOBP_RESPIRATORY_SYSTEM_DEVELOPMENT	0.140984	0.460419	0.0530973	0.388234	1.2818	24	CTSZ;YWHAZ;HMGB1;CDC42	GO:BP	Aging
GOBP_RESPONSE_TO_AXON_INJURY	0.139295	0.460419	0.0536013	0.491092	1.33104	12	SOD2;DPYSL3;RTCA	GO:BP	Aging
GOBP_ENDOTHELIAL_CELL_PROLIFERATION	0.142507	0.463549	0.0526869	0.425089	1.29937	18	HMGB2;LRG1;HMGB1;AIMP1;ATP5IF1	GO:BP	Aging
GOBP_REGULATION_OF_RELEASE_OF_SEQUESTERED_CALCIUM_ION_INTO_CYTOSOL_BY_SARCOPLASMIC_RETICULUM	0.142581	0.463549	0.051128	-0.417169	-1.30407	20	HRC;CAMK2D;TMEM38A;JPH2;TRDN;JPH1;CALM1;DHRS7C	GO:BP	Aging
GOBP_CELLULAR_RESPONSE_TO_MOLECULE_OF_BACTERIAL_ORIGIN	0.145096	0.465662	0.0520874	0.382476	1.27917	25	HMGB2;HADHB;HMGB1;PTPN11;DEFA3;GSTP1;PRDX2;ASS1;CD36;B2M	GO:BP	Aging
GOBP_NEGATIVE_REGULATION_OF_MONOATOMIC_ION_TRANSMEMBRANE_TRANSPORT	0.144023	0.465662	0.0523648	0.417646	1.29766	19	YWHAQ;GSTO1;VDAC1;PPIF;PLN;AGT	GO:BP	Aging
GOBP_PURINE_NUCLEOTIDE_CATABOLIC_PROCESS	0.144388	0.465662	0.051016	-0.320956	-1.23973	48	ENO2;ACTN3;PGK1;LDHA;UCHL1;ENO3;NT5C1A;NT5C;GAPDH;PFKM;PFKL	GO:BP	Aging
GOBP_REGULATION_OF_DNA_METABOLIC_PROCESS	0.145158	0.465662	0.0521268	0.300748	1.22309	61	OTUB1;HMGB1;PRKDC;DYNLL1;FH;ACTR2;ADIPOQ;HDGFL2;HNRNPD;CUL4A;NUCKS1;RPA2;PTGES3;RUVBL2;C11orf54;S100A11;CACYBP;TIGAR;MCM5	GO:BP	Aging
GOBP_REGULATION_OF_HYDROLASE_ACTIVITY	0.144775	0.465662	0.0525655	0.357425	1.2632	32	PSAP;HMGB1;RDX;TGM2;RSU1;PLIN5;RASA4;ATP5IF1;ITGB1	GO:BP	Aging
GOBP_RESPONSE_TO_METAL_ION	0.14479	0.465662	0.0519306	0.279571	1.20709	83	SOD2;FXN;LONP1;PPP5C;MT2A;MICU1;FABP4;PPIF;FECH;PLN;GDI1;CALR;RASA4;HNRNPD;GSK3A;DDX19A;ALAD;ANXA7;PPP2CA;TF;ADD1;ATP5F1D;GOT1;ASS1;CACYBP;CASQ2;GPHN;GSS;TIGAR;ACO1	GO:BP	Aging
GOBP_NEGATIVE_REGULATION_OF_TRANSMEMBRANE_TRANSPORT	0.147741	0.469791	0.0515824	0.380919	1.27397	25	YWHAQ;GSTO1;VDAC1;PPIF;PLN;GSK3A;AGT;FABP5	GO:BP	Aging
GOBP_REGULATION_OF_ACTIN_FILAMENT_BUNDLE_ASSEMBLY	0.147116	0.469791	0.0503222	-0.397186	-1.28412	23	SYNPO2L;SYNPO2;TPM1;FLNA	GO:BP	Aging
GOBP_SENSORY_ORGAN_MORPHOGENESIS	0.147531	0.469791	0.0505748	-0.428974	-1.29659	18	THRB;RPL38;TCAP;MYO6;MAPK1	GO:BP	Aging
GOBP_SULFUR_COMPOUND_BIOSYNTHETIC_PROCESS	0.147303	0.469791	0.0522058	0.344235	1.25399	37	ACAT1;MPST;MAT2B;CBR4;MLYCD;ACSS2;GCDH;HAGH;ACSL1;GSTP1;MMUT;PANK4;AKR1A1;GSS;HSD17B12	GO:BP	Aging
GOBP_NEGATIVE_REGULATION_OF_PROTEIN_MODIFICATION_PROCESS	0.14872	0.470838	0.0502863	-0.313685	-1.23499	52	RPS7;SQSTM1;KLHL40;CAPN3;RPL23;MAPT;CHP1;FXYD1;RPS3;RPL5;HHATL	GO:BP	Aging
GOBP_PROTEIN_K63_LINKED_UBIQUITINATION	0.148597	0.470838	0.0498618	-0.514063	-1.32343	10	MARCHF5;DDX3X;STUB1;ARIH2;UBE2N;UBE2B;UBE2V1	GO:BP	Aging
GOBP_AMYLOID_FIBRIL_FORMATION	0.150435	0.472644	0.0515824	0.40781	1.27849	20	EMD;CLU;TARDBP;PFDN2;PFDN4;PFDN6;VBP1;APOE;CD36;B2M	GO:BP	Aging
GOBP_NUCLEOSIDE_DIPHOSPHATE_METABOLIC_PROCESS	0.150097	0.472644	0.0499671	-0.323974	-1.23416	45	ENO2;ACTN3;PGK1;LDHA;UCHL1;ENO3;GAPDH;PFKM;PFKL;CMPK1;TPI1;GPD1;MPP1;AK1	GO:BP	Aging
GOBP_REGULATION_OF_PROTEIN_POLYMERIZATION	0.150594	0.472644	0.0498618	-0.317974	-1.2338	49	LMOD2;PREX1;CAPZA1;CAPZA2;MAPT;TMOD4;CAPZB;SVIL;RPS3;MAPRE1;TMOD1;LMOD3;TMSB4X;MAPRE3	GO:BP	Aging
GOBP_TOR_SIGNALING	0.149732	0.472644	0.0516208	0.355057	1.25483	32	OTUB1;YWHAZ;LAMTOR1;SAR1A;GSK3A;YWHAG	GO:BP	Aging
GOBP_POSITIVE_REGULATION_OF_MONOATOMIC_ION_TRANSPORT	0.151075	0.473129	0.0496186	-0.348588	-1.25185	35	ACTN4;ACTN2;CAPN3;FLNA;CHP1;FXYD1;JPH2;STAC3;TMSB4X;CAMK2A;CACNB3;CASQ1;MYLK;STIM1;ATP2A1	GO:BP	Aging
GOBP_HORMONE_TRANSPORT	0.151888	0.474651	0.0510533	0.323678	1.23403	45	PHPT1;HADH;DYNLL1;TARDBP;ADIPOQ;PTPN11;AIMP1;SLC16A1;AGT;MCU;SRI;GLUD1;PRKAR1A;PRKACA;SIRT3;RAB1A;TSPO;RAB11B;NDUFAF2;ANXA1;PARK7;ENSA;RBP4	GO:BP	Aging
GOBP_GLUCAN_BIOSYNTHETIC_PROCESS	0.15434	0.478843	0.0491753	-0.468564	-1.29905	13	PPP1R3A;PPP1CA;AGL;GYG1;GYS1;UGP2	GO:BP	Aging
GOBP_POSTSYNAPSE_ORGANIZATION	0.154176	0.478843	0.049209	-0.368107	-1.25922	29	PDLIM5;ACTN1;ACTN2;CAPRIN1;EZR;ACTB	GO:BP	Aging
GOBP_RIBOSOME_DISASSEMBLY	0.154551	0.478843	0.0491753	-0.496671	-1.31185	11	HBS1L;RACK1;DDRGK1;PELO;GCN1;DENR	GO:BP	Aging
GOBP_ZYMOGEN_ACTIVATION	0.154167	0.478843	0.0510533	0.516072	1.32241	10	CTSZ;CLEC3B;HP	GO:BP	Aging
GOBP_MUSCLE_CELL_CELLULAR_HOMEOSTASIS	0.155258	0.47899	0.0505748	0.458943	1.29828	14	FXN;GAA;LAMP2;PLN;CFL2	GO:BP	Aging
GOBP_REGULATION_OF_PROTEIN_EXPORT_FROM_NUCLEUS	0.15625	0.47899	0.0506842	0.51457	1.31856	10	EMD;PPM1A;PTPN11;XPO1;YWHAE;PRKACA	GO:BP	Aging
GOBP_RESPONSE_TO_IONIZING_RADIATION	0.155651	0.47899	0.0502149	0.413181	1.28378	19	SOD2;PRKDC;XRCC6;NUCKS1;ALAD;MAP3K20;GRB2	GO:BP	Aging
GOBP_RESPONSE_TO_MOLECULE_OF_BACTERIAL_ORIGIN	0.155746	0.47899	0.0502149	0.332861	1.23824	40	HMGB2;HADHB;SOD2;HMGB1	GO:BP	Aging
GOBP_TYPE_I_INTERFERON_PRODUCTION	0.156059	0.47899	0.0501438	0.412873	1.28283	19	HMGB2;HMGB1;MAVS;PTPN11;NLRX1;HSPD1	GO:BP	Aging
GOBP_CELLULAR_RESPONSE_TO_XENOBIOTIC_STIMULUS	0.15704	0.479386	0.0501793	0.361125	1.24817	29	GSTO1;ALDH2;ADIPOQ;ADSS1;ACSL1;ACAA1;GSTP1;SULT1A1;CES2;RAP1A;CDH13;ABHD10;PRKAA2	GO:BP	Aging
GOBP_REGULATION_OF_CELL_MORPHOGENESIS	0.156954	0.479386	0.0486767	-0.36097	-1.25807	31	SPAG9;TPM1;CAPRIN1;MSN;CAPZB;EZR;WDR1	GO:BP	Aging
GOBP_GLYCOLYTIC_PROCESS_THROUGH_GLUCOSE_6_PHOSPHATE	0.158967	0.481617	0.0483196	-0.457393	-1.29318	14	ENO2;PGK1;ENO3;PFKM;PFKL;TPI1	GO:BP	Aging
GOBP_REGULATION_OF_PROTEIN_LOCALIZATION_TO_PLASMA_MEMBRANE	0.158915	0.481617	0.0482874	-0.357447	-1.25791	32	SQSTM1;CAMK2D;EZR;ACTB;CAMK2G;STAC3;CSRP3;AP2M1;CAMK2A;RACK1;PPP2R5A;CLTC;CAMK2B;ATP2B4;TMED2;LYPLAL1;EPM2A	GO:BP	Aging
GOBP_SENSORY_PERCEPTION_OF_MECHANICAL_STIMULUS	0.1591	0.481617	0.0482874	-0.403684	-1.27341	21	THRB;RPL38;WDR1;MYO6;COL1A1;SERPINB6;CLIC5	GO:BP	Aging
GOBP_VITAMIN_METABOLIC_PROCESS	0.159058	0.481617	0.0497225	0.427263	1.28194	17	PNPO;MCCC1;GSTO1;PLPBP;PANK4;PDXP;SHMT1;AKR1C3;ATP1A2;PM20D2	GO:BP	Aging
GOBP_RESPONSE_TO_RADIATION	0.159611	0.482159	0.0493445	0.304292	1.21129	54	SOD2;PRKDC;XRCC6;MAPK13;FECH;PLN;CUL4A;ITGB1;NUCKS1;CPT1B;ALAD;TTR;RUVBL2;MAP3K20;GRB2	GO:BP	Aging
GOBP_POSITIVE_REGULATION_OF_CELL_ACTIVATION	0.159992	0.482303	0.0499319	0.345523	1.23827	34	HMGB1;PRKDC;XRCC6;PTPN11;HLA-A;YWHAG;OPA1;HSPD1;STAT5B;LGALS1	GO:BP	Aging
GOBP_REGULATION_OF_MITOCHONDRIAL_MEMBRANE_PERMEABILITY	0.160412	0.482568	0.0496878	0.45647	1.29129	14	ACAA2;PPIF;GSK3A;ATP5IF1;MTCH2;NOL3;VDAC2;STAT3;SLC25A4	GO:BP	Aging
GOBP_CELLULAR_RESPONSE_TO_UNFOLDED_PROTEIN	0.161708	0.482708	0.04775	-0.407239	-1.27303	20	VAPB;HSPB8;VCP;BAG3;STUB1;ERO1A;RACK1;DDRGK1;AKT2;EIF2S1;HSPA1A;RNF7;TMED2	GO:BP	Aging
GOBP_CYTOKINE_PRODUCTION_INVOLVED_IN_IMMUNE_RESPONSE	0.16155	0.482708	0.0494811	0.478665	1.29736	12	MAVS;HLA-A;NLRX1;CD36;B2M;BST2	GO:BP	Aging
GOBP_MITOPHAGY	0.161171	0.482708	0.0493786	0.368607	1.25107	27	CDC37;VDAC1;OPTN;GSK3A;PHB2;PPTC7;HUWE1;ATP5IF1;NIPSNAP3B;NIPSNAP3A;NIPSNAP2;DNM1L;MFN2;TIGAR;BCL2L13	GO:BP	Aging
GOBP_NUCLEOSIDE_DIPHOSPHATE_CATABOLIC_PROCESS	0.16179	0.482708	0.0478124	-0.333147	-1.23058	39	ENO2;ACTN3;PGK1;LDHA;UCHL1;ENO3;GAPDH;PFKM;PFKL;TPI1;GPD1	GO:BP	Aging
GOBP_CEREBRAL_CORTEX_DEVELOPMENT	0.163889	0.487935	0.0477812	-0.437365	-1.28026	16	NARS1;FLNA;ATIC;COL3A1	GO:BP	Aging
GOBP_CILIUM_MOVEMENT	0.165898	0.487935	0.046958	-0.505849	-1.30228	10	SORD;IFT81;TUBB4B;VPS13A;UBE2B;ATP2B4	GO:BP	Aging
GOBP_CILIUM_OR_FLAGELLUM_DEPENDENT_CELL_MOTILITY	0.165898	0.487935	0.046958	-0.505849	-1.30228	10	SORD;IFT81;TUBB4B;VPS13A;UBE2B;ATP2B4	GO:BP	Aging
GOBP_NEGATIVE_REGULATION_OF_PHOSPHORUS_METABOLIC_PROCESS	0.164228	0.487935	0.049041	0.322587	1.22414	44	PPIA;PRKDC;DYNLL1;TARDBP;ADIPOQ;GSK3A;YWHAG;ATP5IF1;AGT;PPP2CA;DNAJA1;MTCH2;APOE;TIGAR;CHMP6;PRKACA	GO:BP	Aging
GOBP_POLYSACCHARIDE_BIOSYNTHETIC_PROCESS	0.164715	0.487935	0.0475333	-0.445477	-1.28299	15	PPP1R3A;PPP1CA;AGL;GYG1;GYS1;UGP2;CLTC;AKT2	GO:BP	Aging
GOBP_POSITIVE_REGULATION_OF_ESTABLISHMENT_OF_PROTEIN_LOCALIZATION_TO_MITOCHONDRION	0.165465	0.487935	0.0488414	0.476763	1.29221	12	SH3GLB1;GSK3A;HUWE1;TOMM70;SAE1	GO:BP	Aging
GOBP_POSITIVE_REGULATION_OF_REACTIVE_OXYGEN_SPECIES_METABOLIC_PROCESS	0.165851	0.487935	0.0485135	0.408383	1.26888	19	DCXR;SOD2;NNT;AGT;GNAI2;GSTP1;GRB2	GO:BP	Aging
GOBP_DETECTION_OF_ABIOTIC_STIMULUS	0.166246	0.487969	0.0471678	-0.47721	-1.29434	12	TTN;SCRN3;TCAP;CSRP3;JUP;GNA11;COMT	GO:BP	Aging
GOBP_REGULATION_OF_SODIUM_ION_TRANSPORT	0.16683	0.488694	0.0473192	-0.436722	-1.27838	16	SNTA1;ACTN4;CAMK2D;CHP1;FXYD1;UTRN	GO:BP	Aging
GOBP_NEGATIVE_REGULATION_OF_LIPID_METABOLIC_PROCESS	0.167282	0.489031	0.0484486	0.487811	1.28752	11	ACADVL;PLIN5;APOC2;TMX1;APOE;AKR1C3	GO:BP	Aging
GOBP_MYELOID_CELL_HOMEOSTASIS	0.168837	0.490607	0.048384	0.342013	1.23346	35	HMGB2;HMGB1;PRKDC;MB;SFXN1;FECH;ATP5IF1;STAT5B;GLUL	GO:BP	Aging
GOBP_POSITIVE_REGULATION_OF_ENDOCYTOSIS	0.168345	0.490607	0.0483196	0.357269	1.23485	29	APPL1;CDC42;CLU;C3;CALR;TF;RAP1A;APOE;CD36;PRKACA;B2M	GO:BP	Aging
GOBP_SECONDARY_ALCOHOL_METABOLIC_PROCESS	0.168717	0.490607	0.0481914	0.354502	1.23413	30	IDI1;IDH2;ACAA2;LSS;ACADVL;FECH;CYB5R3;NPC2	GO:BP	Aging
GOBP_INSULIN_SECRETION_INVOLVED_IN_CELLULAR_RESPONSE_TO_GLUCOSE_STIMULUS	0.171134	0.495573	0.0479693	0.45113	1.27618	14	PHPT1;DYNLL1	GO:BP	Aging
GOBP_INTRACELLULAR_RECEPTOR_SIGNALING_PATHWAY	0.171493	0.495573	0.0476258	0.290465	1.1895	63	HMGB1;MAVS;PRKDC;PPP5C;FKBP4;YWHAH;NAGK;LAMP2;CALR;MAP2K6;PADI2;PLIN5;PHB2;NLRX1;HUWE1;PPP2CA;DEFA3;FABP5	GO:BP	Aging
GOBP_ISOPRENOID_METABOLIC_PROCESS	0.171571	0.495573	0.0480325	0.399371	1.25204	20	IDI1;LSS;NPC2;ADH1B;TTR;AKR1B1;AKR1C3;DHRS4;RBP4;ALDH1A1;FDPS;BCO2;ALDH3A2	GO:BP	Aging
GOBP_POSITIVE_REGULATION_OF_POST_TRANSLATIONAL_PROTEIN_MODIFICATION	0.172085	0.49607	0.0463432	-0.362439	-1.23983	29	KLHL40;VCP;RPS2;TOLLIP;DDX3X;DCUN1D1;STUB1	GO:BP	Aging
GOBP_CARBOHYDRATE_PHOSPHORYLATION	0.172917	0.496829	0.0479693	0.502842	1.2885	10	GALK1;NAGK;FGGY	GO:BP	Aging
GOBP_NEGATIVE_REGULATION_OF_CELL_ADHESION	0.173034	0.496829	0.0474412	0.358915	1.23053	28	HMGB1;RDX;ADIPOQ;PTPN11;LGALS1;CFL1;TMX1;PRDX2;ASS1;CDH13;CLASP2;PRKAR1A;LGALS3;UFL1;TGFBI;RHOA;ANXA1;ATP5F1B	GO:BP	Aging
GOBP_CELLULAR_RESPONSE_TO_REACTIVE_OXYGEN_SPECIES	0.174101	0.49734	0.0474412	0.355367	1.22827	29	SOD2;FXN;PPP5C;MB;MAPK13;PPIF;PXN;CFL1;TRAP1;PRDX2;SOD3;CD36	GO:BP	Aging
GOBP_D_GLUCOSE_IMPORT	0.174454	0.49734	0.047198	0.428567	1.26807	16	APPL1;ADIPOQ;PTPN11;SLC27A1;GSK3A	GO:BP	Aging
GOBP_POSITIVE_REGULATION_OF_T_CELL_MEDIATED_IMMUNITY	0.174261	0.49734	0.0473801	0.483378	1.27582	11	HLA-A;YWHAG;AZGP1;HSPD1	GO:BP	Aging
GOBP_REGULATION_OF_SYSTEMIC_ARTERIAL_BLOOD_PRESSURE_MEDIATED_BY_A_CHEMICAL_SIGNAL	0.174583	0.49734	0.0477189	0.501282	1.28451	10	CTSZ;SOD2	GO:BP	Aging
GOBP_CARBOHYDRATE_CATABOLIC_PROCESS	0.175724	0.497656	0.0462858	-0.299503	-1.19554	56	STBD1;ENO2;ACTN3;PGK1;LDHA;UCHL1;ENO3;PPP1CA;AGL;SORD;PHKA1;GAPDH;GALM;PFKM;PFKL	GO:BP	Aging
GOBP_PROTEIN_TETRAMERIZATION	0.175417	0.497656	0.0469878	0.369774	1.23669	25	SOD2;CBR4;ALDH9A1;CUTC;HSD17B8;FARSA;SHMT1;B2M;ACOT13;SAMHD1;HSD17B10;SSBP1	GO:BP	Aging
GOBP_REGULATION_OF_POTASSIUM_ION_TRANSPORT	0.175059	0.497656	0.0459732	-0.439724	-1.26642	15	ACTN2;FLNA	GO:BP	Aging
GOBP_SECONDARY_METABOLIC_PROCESS	0.176929	0.500093	0.0469878	0.482086	1.27241	11	AKR7A2;APPL1;CBR4	GO:BP	Aging
GOBP_NUCLEOSIDE_MONOPHOSPHATE_BIOSYNTHETIC_PROCESS	0.177612	0.501046	0.0457215	-0.431547	-1.26323	16	ATIC;ADSL;IMPDH2;CMPK1;PRPS1;PAICS;ADSS2;NUDT2	GO:BP	Aging
GOBP_OSSIFICATION	0.178488	0.502539	0.0454461	-0.311063	-1.20152	48	RPL38;PSMC2;TMCO1;ACTN3;CCDC47;IARS1;RPS15;PDLIM7;COL1A1;MAPK1;H3-3A;BCAP29;COL1A2;ALYREF;RYR1;CLTC;SND1;IPO7	GO:BP	Aging
GOBP_REGULATION_OF_MITOCHONDRION_ORGANIZATION	0.179169	0.503479	0.0468392	0.337486	1.21714	35	FXN;ACAA2;MICU1;CLU;PPIF;GSK3A;HUWE1;OPA1;ATP5IF1;MCU;DNM1L;PGAM5;VPS35;MTCH2	GO:BP	Aging
GOBP_ANTIGEN_PROCESSING_AND_PRESENTATION_OF_PEPTIDE_ANTIGEN	0.18051	0.506266	0.0465167	0.455506	1.26224	13	CTSD;HLA-A;CALR;AZGP1	GO:BP	Aging
GOBP_REGULATION_OF_MULTICELLULAR_ORGANISM_GROWTH	0.18125	0.506382	0.0467507	0.497567	1.27499	10	FXN;GAMT;STAT5B;PPIB;AFG3L2	GO:BP	Aging
GOBP_STEROL_BIOSYNTHETIC_PROCESS	0.180983	0.506382	0.0462571	0.425715	1.25962	16	IDI1;ACAA2;CYB5R1;LSS;CYB5R3	GO:BP	Aging
GOBP_REGULATION_OF_PROTEOLYSIS_INVOLVED_IN_PROTEIN_CATABOLIC_PROCESS	0.181783	0.506894	0.0451214	-0.288227	-1.18243	64	RPS7;PSMD14;KLHL40;PSMC6;PSMC2;RPL23;PSMC4;ELOB;VCP;PSMC3;CSNK2B;PSMC5;RPL5	GO:BP	Aging
GOBP_LEUKOCYTE_CELL_CELL_ADHESION	0.183695	0.509287	0.0461715	0.328533	1.20453	38	LRG1;HMGB1;PTPN11;HLA-A;YWHAG;OPA1;HSPD1;ITGB1;STAT5B;LGALS1	GO:BP	Aging
GOBP_NEGATIVE_REGULATION_OF_IMMUNE_EFFECTOR_PROCESS	0.183623	0.509287	0.0459732	0.416896	1.25083	17	APPL1;HLA-A;NLRX1;LGALS1;GRB2;SERPING1;BST2;LGALS3;UFL1;HLA-B	GO:BP	Aging
GOBP_POSITIVE_REGULATION_OF_NUCLEOTIDE_METABOLIC_PROCESS	0.183531	0.509287	0.0446715	-0.46797	-1.26927	12	UCHL1;VCP;MAP2K1;TMSB4X;GPD1	GO:BP	Aging
GOBP_PROTEIN_EXPORT_FROM_NUCLEUS	0.184565	0.510724	0.0457771	0.408553	1.24883	18	EMD;CSE1L;PPM1A;PTPN11;CALR;XPO1;YWHAE;PRKACA;XPO7;RAN	GO:BP	Aging
GOBP_INNER_MITOCHONDRIAL_MEMBRANE_ORGANIZATION	0.186845	0.516048	0.0456385	0.351425	1.21465	29	SLC25A46;TIMM10;MICU1;LETM1;TMEM11;OPA1;TIMM8A;AFG3L2;TIMM9;DNAJC11;TOMM70;SAMM50;TIMM13;IMMT	GO:BP	Aging
GOBP_ATP_METABOLIC_PROCESS	0.187894	0.516332	0.0444639	-0.250114	-1.14881	122	MT-ND4;ENO2;MT-ND2;NDUFA11;ACTN3;PGK1;LDHA;UCHL1;ENO3;VCP;MYH3;NDUFA1;NDUFA6;HSPA8;MYH4;GAPDH;MAP2K1;MT-ATP6;TMSB4X;NDUFAB1;PFKM;MT-ND5;PFKL;MYH7;MT-ND3;MYH8;TPI1;NDUFS4;SDHC;GPD1;AK1;NDUFA8;NDUFA2;HSPA1A;MT-ND1;NUDT2;NDUFB6;NDUFA13	GO:BP	Aging
GOBP_MEMBRANE_FISSION	0.188036	0.516332	0.0453101	0.406849	1.24362	18	SLC25A46;SH3GLB1;CHMP2A;VPS4A;DNM1L;VPS4B;CHMP6;DNM2;SNF8	GO:BP	Aging
GOBP_POSITIVE_REGULATION_OF_PROTEASOMAL_PROTEIN_CATABOLIC_PROCESS	0.188372	0.516332	0.0439807	-0.346864	-1.22067	32	KLHL40;PSMC6;PSMC2;PSMC4;ELOB;VCP;PSMC3;PSMC5	GO:BP	Aging
GOBP_SYNAPTIC_VESICLE_EXOCYTOSIS	0.188333	0.516332	0.0457771	0.492825	1.26284	10	ATP2A2;SNAP29;NAPA;RAP1A	GO:BP	Aging
GOBP_INTRINSIC_APOPTOTIC_SIGNALING_PATHWAY_BY_P53_CLASS_MEDIATOR	0.190119	0.520137	0.0435598	-0.492695	-1.26842	10	RPS7;RPL26;TMEM109;USP15	GO:BP	Aging
GOBP_SODIUM_ION_TRANSPORT	0.191267	0.522293	0.0435354	-0.393693	-1.23068	20	SNTA1;ACTN4;CAMK2D;CHP1;FXYD1	GO:BP	Aging
GOBP_CELLULAR_RESPONSE_TO_ACID_CHEMICAL	0.19181	0.522791	0.0438061	-0.409522	-1.2378	18	PLEC;GCLM;COL3A1;COL1A1;COL4A1;LARS1;IPO5;COL1A2	GO:BP	Aging
GOBP_ACUTE_PHASE_RESPONSE	0.195402	0.523037	0.0444897	0.474906	1.25346	11	HP;SERPINA1;SERPINA3;ORM1;ASS1;ITIH4;STAT3	GO:BP	Aging
GOBP_ASTROCYTE_DIFFERENTIATION	0.195766	0.523037	0.0431016	-0.461253	-1.25106	12	VIM;MAPT;MAP2K1;MAPK1	GO:BP	Aging
GOBP_ATP_SYNTHESIS_COUPLED_ELECTRON_TRANSPORT	0.193312	0.523037	0.0438558	-0.274941	-1.16325	76	MT-ND4;MT-ND2;NDUFA11;MT-CO1;UQCR10;NDUFA1;COX6A2;NDUFA6;COX5B;NDUFAB1;MT-ND5;GHITM;MT-ND3;NDUFS4;SDHC;CYCS;NDUFA8;NDUFA2;MT-ND1;NDUFB6;NDUFS2;NDUFA10;COX7A2;MT-CO3;NDUFA12;NDUFB3;NDUFB1;COX7C;NDUFV2;UQCRB;COA6;NDUFA7;MT-CO2;NDUFB10;UQCR11	GO:BP	Aging
GOBP_DEFENSE_RESPONSE_TO_GRAM_POSITIVE_BACTERIUM	0.193076	0.523037	0.0448817	0.461745	1.2515	12	HMGB2;HLA-A;DEFA3;CD36;B2M	GO:BP	Aging
GOBP_DEFENSE_RESPONSE_TO_VIRUS	0.194231	0.523037	0.0449082	0.33459	1.19909	34	MAVS;ATAD3A;AIMP1;PHB2;DEFA3;DHX15;HCFC2;IFITM1;PPM1B;AKAP1;DDX17;TOMM70;BST2;NT5C3A;TRIM28;CLPB;SAMHD1	GO:BP	Aging
GOBP_FOCAL_ADHESION_ASSEMBLY	0.193378	0.523037	0.0436088	-0.408484	-1.23466	18	ACTN1;ACTN2;ACTN3;DUSP3	GO:BP	Aging
GOBP_NEGATIVE_REGULATION_OF_APOPTOTIC_SIGNALING_PATHWAY	0.194725	0.523037	0.0446715	0.313656	1.19025	44	HMGB2;SOD2;FXN;PPIA;ACAA2;CLU;PPIF	GO:BP	Aging
GOBP_PROTEIN_LOCALIZATION_TO_LYSOSOME	0.195208	0.523037	0.0448817	0.489109	1.25331	10	LAMTOR1;CLU;LAMP2;SCARB2;VPS4A	GO:BP	Aging
GOBP_PROTEIN_POLYUBIQUITINATION	0.192395	0.523037	0.0450411	0.332305	1.19845	35	RNF114;PPIA;UBE2K;THOP1;CUL1;HUWE1;UBE2G1;TPP2;UBE3C;CUL3;CUL5	GO:BP	Aging
GOBP_REGULATION_OF_ALCOHOL_BIOSYNTHETIC_PROCESS	0.195868	0.523037	0.0431731	-0.476135	-1.25761	11	KPNB1;LPCAT3;MAPK1;ERLIN2;PRKG1	GO:BP	Aging
GOBP_REGULATION_OF_SUBSTRATE_ADHESION_DEPENDENT_CELL_SPREADING	0.19507	0.523037	0.0431731	-0.441071	-1.24704	14	PREX1;ACTN4;FLNA	GO:BP	Aging
GOBP_PROTEIN_IMPORT_INTO_MITOCHONDRIAL_MATRIX	0.198276	0.528493	0.0441318	0.473798	1.25054	11	TIMM44;GRPEL1;TIMM50;TOMM70;SAMM50	GO:BP	Aging
GOBP_TEMPERATURE_HOMEOSTASIS	0.200204	0.532654	0.0437813	0.349595	1.19858	28	HADH;CPT2;FH;FABP4;ADIPOQ;ACADVL;SLC27A1;MAP2K6;ACSL1;FABP5;PGAM5;DECR1;MFN2;CD36	GO:BP	Aging
GOBP_PROTEIN_EXIT_FROM_ENDOPLASMIC_RETICULUM	0.201715	0.53569	0.0424715	-0.472595	-1.24826	11	NPLOC4;VCP;CD81;BCAP31;LMAN1	GO:BP	Aging
GOBP_POSITIVE_REGULATION_OF_INTRINSIC_APOPTOTIC_SIGNALING_PATHWAY	0.203686	0.536968	0.0423802	-0.42066	-1.23136	16	RPS7;RPS3;RPL26;RACK1	GO:BP	Aging
GOBP_REGULATION_OF_INSULIN_SECRETION	0.204048	0.536968	0.0435843	0.338047	1.19471	32	PHPT1;HADH;DYNLL1;TARDBP;PTPN11;SLC16A1;MCU;SRI;GLUD1;PRKAR1A;PRKACA;SIRT3	GO:BP	Aging
GOBP_RESPIRATORY_CHAIN_COMPLEX_IV_ASSEMBLY	0.203125	0.536968	0.0439056	0.484757	1.24216	10	SLC25A46;TACO1;COA3	GO:BP	Aging
GOBP_RESPONSE_TO_CORTICOSTEROID	0.203888	0.536968	0.0436333	0.371793	1.21171	23	HMGB1;ADIPOQ;FECH;GSK3A;ALAD;CBX3;GSTP1;GOT1;ASS1;ATP5F1A	GO:BP	Aging
GOBP_VACUOLE_ORGANIZATION	0.203791	0.536968	0.0435598	0.311291	1.18128	44	CTSD;LAMTOR1;SH3GLB1;GAA;SCFD1;LAMP2;CHMP2A;UBQLN2;ATP2A2;SEC22B;SCARB2;VPS4A;VPS35;MFN2;LAMP1;VPS4B;TOM1;CHMP6	GO:BP	Aging
GOBP_ORGANIC_HYDROXY_COMPOUND_TRANSPORT	0.20516	0.538917	0.043438	0.323018	1.18431	38	LAMTOR1;CLU;TGM2;ADIPOQ;PTPN11;SLC16A1;NAXE;NPC2;APOC2;AGT;VPS4A;APOE;CD36;VPS4B;SDHD	GO:BP	Aging
GOBP_RELEASE_OF_SEQUESTERED_CALCIUM_ION_INTO_CYTOSOL_BY_ENDOPLASMIC_RETICULUM	0.205626	0.539163	0.0419089	-0.378691	-1.21005	22	HRC;CAMK2D;TMEM38A;JPH2;TRDN;JPH1;CALM1;DHRS7C	GO:BP	Aging
GOBP_NEGATIVE_REGULATION_OF_MITOTIC_CELL_CYCLE_PHASE_TRANSITION	0.207307	0.542591	0.0430541	0.469017	1.23792	11	PRKDC;NAE1;BUB3;RPA2;VPS4A;DYNC1LI1	GO:BP	Aging
GOBP_PLASMA_LIPOPROTEIN_PARTICLE_CLEARANCE	0.208744	0.545367	0.0428889	0.468355	1.23617	11	LRPAP1;ADIPOQ;APOC2;KHSRP;APOE;CD36;EHD1;HNRNPK	GO:BP	Aging
GOBP_DEOXYRIBONUCLEOTIDE_METABOLIC_PROCESS	0.211457	0.549485	0.0410474	-0.481155	-1.23871	10	TYMP;NT5C1A;NT5C	GO:BP	Aging
GOBP_PYRIDINE_CONTAINING_COMPOUND_CATABOLIC_PROCESS	0.211248	0.549485	0.0415155	-0.316537	-1.17367	40	ENO2;ACTN3;PGK1;LDHA;UCHL1;ENO3	GO:BP	Aging
GOBP_REGULATION_OF_SYSTEMIC_ARTERIAL_BLOOD_PRESSURE	0.211357	0.549485	0.0425634	0.423629	1.22496	15	CTSZ;SOD2;GSK3A;AGT;TTR	GO:BP	Aging
GOBP_MUSCLE_CELL_PROLIFERATION	0.213065	0.552672	0.042199	0.356329	1.19172	25	SOD2;PRKDC;XRCC6;ADIPOQ;SUGT1;GNAI2;GSTP1;PAK1;MFN2;CDH13;PRKAR1A;APOE	GO:BP	Aging
GOBP_ACETYL_COA_BIOSYNTHETIC_PROCESS	0.214844	0.554312	0.0422441	0.440729	1.22129	13	ACAT1;MLYCD;ACSS2	GO:BP	Aging
GOBP_DEPHOSPHORYLATION	0.214521	0.554312	0.0423574	0.37753	1.20261	21	PPP5C;PDP1;PPM1A;PTPN11;PPP2R2A;TIMM50;PPP2CA;PDXP;PPM1B	GO:BP	Aging
GOBP_POSITIVE_REGULATION_OF_LYMPHOCYTE_DIFFERENTIATION	0.214167	0.554312	0.0426326	0.480209	1.23051	10	PRKDC;XRCC6;OPA1;STAT5B	GO:BP	Aging
GOBP_GLYCOPROTEIN_BIOSYNTHETIC_PROCESS	0.215652	0.554424	0.0409429	-0.422503	-1.21682	15	MUSTN1;DDOST;CHP1;OSTC;RPN1;STT3A;UGGT1;RPN2	GO:BP	Aging
GOBP_STEROID_BIOSYNTHETIC_PROCESS	0.215457	0.554424	0.0421092	0.340032	1.18375	30	IDI1;ASAH1;ACAA2;CYB5R1;LSS;CYB5R3;H6PD;HSD17B8;AKR1B1;APOE;HSD17B12;PRKACA;PRKAA2	GO:BP	Aging
GOBP_NEGATIVE_REGULATION_OF_CALCIUM_ION_TRANSPORT	0.217185	0.555412	0.0420422	0.450711	1.2216	12	GSTO1;VDAC1;PLN;PACSIN3;YWHAE	GO:BP	Aging
GOBP_POSITIVE_REGULATION_OF_KINASE_ACTIVITY	0.216823	0.555412	0.0418647	0.395256	1.20818	18	PPIA;XRCC6;ADIPOQ;FBN1;COPS8;RAP1A;MAP2K2;TIGAR;CAB39	GO:BP	Aging
GOBP_POSITIVE_REGULATION_OF_PATTERN_RECOGNITION_RECEPTOR_SIGNALING_PATHWAY	0.216486	0.555412	0.0418868	0.411835	1.21856	16	HMGB1;MAVS;NAGK;GDI1;PPP2CA	GO:BP	Aging
GOBP_EPIDERMIS_DEVELOPMENT	0.219446	0.555937	0.0403699	-0.327478	-1.17604	35	PLEC;FLNB;CLIC4;MYO6;MAP2K1;KRT2;TSG101;YBX1;GNAS;MACROH2A1	GO:BP	Aging
GOBP_FIBROBLAST_MIGRATION	0.21798	0.555937	0.0418647	0.46523	1.22792	11	PDLIM1;APPL1;ITGB1;TNS1;LAMTOR2;PAK1;ILK	GO:BP	Aging
GOBP_HEART_MORPHOGENESIS	0.220074	0.555937	0.0404909	-0.355849	-1.18413	26	SYNPO2L;TTN;TPM1;NACA	GO:BP	Aging
GOBP_LONG_CHAIN_FATTY_ACID_METABOLIC_PROCESS	0.218776	0.555937	0.0419532	0.36682	1.1955	23	CPT2;ACOT9;ACSF2;SLC27A1;ACSL1;ACAA1;GSTP1;ACOT2	GO:BP	Aging
GOBP_REGULATION_OF_CARDIAC_MUSCLE_CONTRACTION	0.219733	0.555937	0.0406743	-0.359711	-1.1837	25	HRC;CAMK2D;TMEM38A;JPH2;TRDN;JPH1;CALM1	GO:BP	Aging
GOBP_REGULATION_OF_GLUCONEOGENESIS	0.219167	0.555937	0.0420868	0.47767	1.224	10	ACADM;ADIPOQ	GO:BP	Aging
GOBP_WOUND_HEALING	0.219034	0.555937	0.0409012	-0.269817	-1.14157	76	PLEC;MYOF;TPM1;ACTN1;HMOX1;NACA;FLNA;CD151;MYOZ1	GO:BP	Aging
GOBP_MYELOID_LEUKOCYTE_DIFFERENTIATION	0.22071	0.556572	0.0416892	0.375634	1.19657	21	CDC42;ADIPOQ;FBN1;CUL4A;TF	GO:BP	Aging
GOBP_PYRIDINE_CONTAINING_COMPOUND_METABOLIC_PROCESS	0.221457	0.557459	0.0411737	0.269162	1.14003	75	NAXD;GPD1L;DCXR;IDH2;PNPO;GALK1;TALDO1;MDH1;NADK2;NAXE;PGLS;GOT2;NNT;LDHB;PPP2CA;H6PD;MDH2;PLPBP;PDXP;GOT1;MTCH2;PGD;TIGAR;ACO1;TKT;PRKACA;BCL2L13;PRKAA2;GAPDHS	GO:BP	Aging
GOBP_RESPONSE_TO_TEMPERATURE_STIMULUS	0.22183	0.557459	0.04039	-0.313686	-1.1631	40	HMOX1;SCRN3;MAPT;EIF2B1;VCP;BAG3;HIKESHI;HSPB2;STUB1;DNAJA2;ERO1A;EEF1D;CASQ1;HSPB1;RBBP7;EIF2S1;HSPA1A;CRYAB;COMT;DNAJA4	GO:BP	Aging
GOBP_LYTIC_VACUOLE_ORGANIZATION	0.223174	0.558899	0.0411737	0.384878	1.19585	19	LAMTOR1;GAA;LAMP2;CHMP2A;SCARB2;VPS35;LAMP1;CHMP6;ATP6V1A	GO:BP	Aging
GOBP_POSITIVE_REGULATION_OF_INSULIN_SECRETION	0.223025	0.558899	0.0414509	0.368948	1.18928	22	PHPT1;DYNLL1;TARDBP;MCU;GLUD1;PRKAR1A;PRKACA;SIRT3	GO:BP	Aging
GOBP_GLYCOSYLATION	0.223822	0.559556	0.0400318	-0.437642	-1.21332	13	DDOST;CHP1;OSTC;RPN1;STT3A;UGGT1;RPN2;MOGS;PMM2;DPM3	GO:BP	Aging
GOBP_REGULATION_OF_CALCIUM_ION_TRANSMEMBRANE_TRANSPORT	0.224932	0.561361	0.0399729	-0.311567	-1.16275	41	CAPN3;HRC;CAMK2D;TMEM38A;JPH2;TRDN;JPH1;CALM1;STAC3;DHRS7C;AHNAK	GO:BP	Aging
GOBP_EPITHELIAL_TO_MESENCHYMAL_TRANSITION	0.226117	0.562016	0.0409846	0.415997	1.20289	15	LRG1;SPRED2;AGT;PPP2CA	GO:BP	Aging
GOBP_MITOTIC_CELL_CYCLE_PHASE_TRANSITION	0.226357	0.562016	0.0410264	0.300965	1.15293	46	APPL1;PRKDC;RDX;NAE1;CUL1;CHMP2A;CUL4A;ITGB1;BUB3;RPA2;PPP2CA;VPS4A;MAP3K20;CUL3;PSME1;CUL5;CLASP2;DYNC1LI1;HSPA2;VPS4B	GO:BP	Aging
GOBP_POSITIVE_REGULATION_OF_SMALL_GTPASE_MEDIATED_SIGNAL_TRANSDUCTION	0.225675	0.562016	0.0397975	-0.448146	-1.21551	12	SYNPO2L;COL3A1;MAP2K1;FXR1;FNTA;MAPRE2	GO:BP	Aging
GOBP_NEGATIVE_REGULATION_OF_SUPRAMOLECULAR_FIBER_ORGANIZATION	0.228053	0.56526	0.0396624	-0.310626	-1.15924	41	LMOD2;TRIM54;CAPZA1;CAPZA2;TMOD4;CAPZB;SVIL;MAPRE1;HSPA8;TMOD1;LMOD3;TMSB4X	GO:BP	Aging
GOBP_CELLULAR_RESPONSE_TO_TOPOLOGICALLY_INCORRECT_PROTEIN	0.229793	0.566667	0.0395094	-0.361463	-1.17833	24	VAPB;HSPB8;VCP;BAG3;STUB1;ERO1A;RACK1;DDRGK1;AKT2;EIF2S1;HSPA1A;RNF7;TMED2	GO:BP	Aging
GOBP_CHEMOKINE_PRODUCTION	0.229583	0.566667	0.0410055	0.47283	1.2116	10	HMGB1;MAVS;ADIPOQ	GO:BP	Aging
GOBP_FERTILIZATION	0.229363	0.566667	0.0397009	-0.356566	-1.17335	25	CLIC4;YBX3;FNDC3A;UBAP2L;H3-3A;CCT7;KDM5B	GO:BP	Aging
GOBP_REGULATION_OF_PROTEIN_LOCALIZATION_TO_MEMBRANE	0.232223	0.571341	0.0392265	-0.296072	-1.14881	49	SQSTM1;CAMK2D;CHP1;EZR;ACTB;CAMK2G;STAC3;CSRP3;MAP2K1;AP2M1;CAMK2A;CD81;RACK1;PPP2R5A;CLTC;AKT2;FNTA	GO:BP	Aging
GOBP_RESPONSE_TO_NUTRIENT	0.232477	0.571341	0.0404101	0.338209	1.16897	29	SOD2;TFAM;ADIPOQ;MLYCD;SLC16A1;ACSL1;ALAD;NNT;GNAI2;GSTP1	GO:BP	Aging
GOBP_REGULATION_OF_D_GLUCOSE_IMPORT	0.233876	0.573807	0.0403297	0.445282	1.20688	12	APPL1;ADIPOQ;PTPN11;GSK3A	GO:BP	Aging
GOBP_EAR_DEVELOPMENT	0.236406	0.576116	0.038839	-0.45673	-1.20636	11	RPL38;TCAP;MYO6;MAPK1	GO:BP	Aging
GOBP_POSITIVE_REGULATION_OF_NUCLEOCYTOPLASMIC_TRANSPORT	0.236162	0.576116	0.0399925	0.411777	1.19069	15	MAVS;EMD;TARDBP;PPM1A	GO:BP	Aging
GOBP_POSITIVE_REGULATION_OF_SECRETION	0.236278	0.576116	0.0398752	0.291171	1.14264	51	PHPT1;PPIA;DYNLL1;TARDBP;PTPN11;AIMP1;CHMP2A;PDCD6IP;VPS4A;MCU;GLUD1;DNM1L;VPS35;CLASP2;PRKAR1A;LAMP1;VPS4B;PRKACA	GO:BP	Aging
GOBP_REGULATION_OF_PROTEIN_TARGETING	0.23618	0.576116	0.0401305	0.370313	1.17962	21	SH3GLB1;GDI1;GSK3A;HUWE1;ATP5IF1;MYO1C;PAK1;STOM;TOMM70;SAE1	GO:BP	Aging
GOBP_CYTOKINESIS	0.237554	0.577942	0.0400318	0.31162	1.15001	39	CDC42;SH3GLB1;ACTR2;SEPTIN2;ACTR3;CHMP2A;SEPTIN9;CFL1;ARL3;PDCD6IP;VPS4A;MYH14;CUL3;PDXP;SEPTIN11;VPS4B;CHMP6	GO:BP	Aging
GOBP_ORGANIC_ACID_BIOSYNTHETIC_PROCESS	0.237989	0.578029	0.0396624	0.280523	1.13719	60	CBR4;ACADVL;GAMT;MLYCD;ACSS2;ACSL1;SUCLA2;GOT2;GLUL;APOC2;MECR;FABP5;HSD17B8;BCAT2;PTGES3;GSTP1;GLUD1;GOT1;ASS1;HSD17B12;SHMT1;PRKAA2;ACSS1;AKR1C3;PCBD1;PRKAB2;HSD17B10;PARK7;MTHFD1;PRKAG1;HSD17B4;ALDH1A1	GO:BP	Aging
GOBP_NEGATIVE_REGULATION_OF_CALCIUM_ION_TRANSMEMBRANE_TRANSPORT	0.238506	0.578317	0.0397975	0.456316	1.20439	11	GSTO1;VDAC1;PLN	GO:BP	Aging
GOBP_PROTEINOGENIC_AMINO_ACID_BIOSYNTHETIC_PROCESS	0.241174	0.581868	0.0395475	0.454607	1.19988	11	GOT2;GLUL;GLUD1;GOT1;ASS1;SHMT1;PCBD1	GO:BP	Aging
GOBP_REGULATION_OF_MUSCLE_ADAPTATION	0.240922	0.581868	0.0384609	-0.357437	-1.16521	24	ACTN3;CAMK2D;GLRX3;LMNA;CAMK2G;STUB1;TNNT1;MYH7;CASQ1;TNNC1;CAMK2B;TNNI1;ATP2B4	GO:BP	Aging
GOBP_REGULATION_OF_NEURON_APOPTOTIC_PROCESS	0.241148	0.581868	0.0393579	0.348308	1.1649	25	SOD2;CLU;NAE1;GSK3A;AARS1;EGLN1	GO:BP	Aging
GOBP_CELLULAR_RESPONSE_TO_CHEMICAL_STRESS	0.24211	0.583154	0.0392827	0.269801	1.12689	70	SOD2;FXN;LONP1;PPIA;PPP5C;MICU1;MB;XRCC6;MAPK13;PPIF;CHCHD2;LETM1;ATP2A2;PXN;CFL1;TRAP1;CUL3;DNAJA1;PRDX2;RCSD1;PNPT1;AKR1B1;SOD3;ARL6IP5;CD36	GO:BP	Aging
GOBP_POLYOL_METABOLIC_PROCESS	0.242987	0.584297	0.0394904	0.367494	1.17064	21	ASAH1;GALK1;PCBD2;NUDT3;COQ3;SPR;PGP;GOT1;PCBD1;GPD2;TKFC	GO:BP	Aging
GOBP_GLYCOPROTEIN_METABOLIC_PROCESS	0.243709	0.584694	0.0380227	-0.361404	-1.16843	23	MUSTN1;DDOST;CHP1;NGLY1	GO:BP	Aging
GOBP_NEGATIVE_REGULATION_OF_CELLULAR_RESPONSE_TO_GROWTH_FACTOR_STIMULUS	0.243958	0.584694	0.039624	0.46641	1.19515	10	PPM1A;FBN1;AGT	GO:BP	Aging
GOBP_IRON_ION_TRANSPORT	0.245361	0.584854	0.039264	0.418571	1.18408	14	FXN;SFXN1;FTH1;TF;PGRMC2;NECTIN1;B2M;DNM2;FTL;RAB11B	GO:BP	Aging
GOBP_NEURON_CELLULAR_HOMEOSTASIS	0.246445	0.584854	0.039152	0.439851	1.19216	12	CA2;FGGY;ATP2A2;ATP6V1G1;DCTN1;IMMT;ATP6V1A	GO:BP	Aging
GOBP_POSITIVE_REGULATION_OF_GTPASE_ACTIVITY	0.244458	0.584854	0.0392452	0.453439	1.1968	11	TGM2;RSU1;ITGB1;MMUT;RAP1A	GO:BP	Aging
GOBP_REGULATION_OF_MITOCHONDRIAL_MEMBRANE_PERMEABILITY_INVOLVED_IN_APOPTOTIC_PROCESS	0.246445	0.584854	0.039152	0.439967	1.19247	12	ACAA2;GSK3A;ATP5IF1;MTCH2;NOL3;VDAC2	GO:BP	Aging
GOBP_REGULATION_OF_PROTEIN_LOCALIZATION_TO_CELL_PERIPHERY	0.246326	0.584854	0.0380573	-0.308803	-1.145	40	SQSTM1;CAMK2D;EZR;ACTB;CAMK2G;STAC3;CSRP3;MAP2K1;AP2M1;CAMK2A;RACK1;PPP2R5A;CLTC	GO:BP	Aging
GOBP_REGULATION_OF_SYNAPSE_STRUCTURE_OR_ACTIVITY	0.245766	0.584854	0.039264	0.326133	1.15261	32	YWHAZ;CDC42;NAE1;ITGB1;CFL1;EGLN1;AGO2;PDXP;VPS35;KIF5B;APOE;NECTIN1;DCTN1	GO:BP	Aging
GOBP_POSITIVE_REGULATION_OF_PROTEIN_CONTAINING_COMPLEX_ASSEMBLY	0.247077	0.585395	0.0378679	-0.294096	-1.13598	48	LMOD2;PSMC6;MARCHF5;MAPT;VCP;MSN;RPS3;MAPRE1;DDX3X;STUB1	GO:BP	Aging
GOBP_POSITIVE_REGULATION_OF_PROTEOLYSIS_INVOLVED_IN_PROTEIN_CATABOLIC_PROCESS	0.247733	0.585992	0.0375967	-0.3234	-1.15194	34	KLHL40;PSMC6;PSMC2;PSMC4;ELOB;VCP;PSMC3;PSMC5	GO:BP	Aging
GOBP_POSITIVE_REGULATION_OF_GROWTH	0.249419	0.588161	0.0375463	-0.326484	-1.15395	33	YBX3;CAPN3;NACA;ACTN3;MAPT;EZR	GO:BP	Aging
GOBP_REGULATION_OF_TRANSLATIONAL_INITIATION	0.249462	0.588161	0.0377656	-0.34202	-1.15857	28	BZW1;PPP1CA;EIF5;DDX3X;EIF3K;RPL13A;AKT2;EIF3B;HSPB1;EIF2S1;CSDE1;EIF3H	GO:BP	Aging
GOBP_PURINE_NUCLEOSIDE_MONOPHOSPHATE_BIOSYNTHETIC_PROCESS	0.250487	0.589619	0.0375463	-0.42785	-1.18617	13	ATIC;ADSL;IMPDH2;PAICS;ADSS2;NUDT2	GO:BP	Aging
GOBP_LYMPHOCYTE_ACTIVATION_INVOLVED_IN_IMMUNE_RESPONSE	0.251586	0.590937	0.0385501	0.391952	1.17599	17	HMGB1;OPA1;HSPD1;LGALS1;LAMP1;LGALS3;STAT3;PCYT1A;ANXA1;AP1G1	GO:BP	Aging
GOBP_PROTEIN_HOMOTETRAMERIZATION	0.251989	0.590937	0.0384431	0.39887	1.18019	16	SOD2;CBR4;ALDH9A1;SHMT1;B2M;ACOT13;SAMHD1;HSD17B10;SSBP1	GO:BP	Aging
GOBP_REGULATION_OF_GLUCOSE_METABOLIC_PROCESS	0.252269	0.590937	0.0386578	0.364357	1.16065	21	ACADM;HMGB1;ADIPOQ;MLYCD;GSK3A	GO:BP	Aging
GOBP_ALCOHOL_BIOSYNTHETIC_PROCESS	0.253793	0.592273	0.0383899	0.328539	1.14374	30	IDI1;ASAH1;ACAA2;PCBD2;LSS;CYB5R3;H6PD;SPR;PGP;GOT1;APOE;PRKACA;PRKAA2	GO:BP	Aging
GOBP_CELLULAR_RESPONSE_TO_RADIATION	0.254744	0.592273	0.0384431	0.363827	1.15896	21	XRCC6;MAPK13;CUL4A;NUCKS1;RUVBL2;MAP3K20;GRB2;MTCH2	GO:BP	Aging
GOBP_MEIOTIC_CELL_CYCLE_PROCESS	0.254105	0.592273	0.0383899	0.45042	1.18883	11	ACTR2;ACTR3;CALR;PPP2R1A	GO:BP	Aging
GOBP_POSITIVE_REGULATION_OF_PROTEIN_POLYMERIZATION	0.254444	0.592273	0.0370521	-0.372201	-1.1635	20	LMOD2;MAPT;RPS3;MAPRE1	GO:BP	Aging
GOBP_REGULATION_OF_EXOCYTOSIS	0.254882	0.592273	0.0383546	0.332435	1.14901	29	CHMP2A;ATP2A2;GNAI2;PDCD6IP;VPS4A;RAP1A;CLASP2;LAMP1;VPS4B;CHMP6;RALA;SNF8;S100A10;ANXA1;AP1G1	GO:BP	Aging
GOBP_POSITIVE_REGULATION_OF_VASCULATURE_DEVELOPMENT	0.256654	0.595436	0.0382841	0.359204	1.15787	22	LRG1;HMGB1;C3;TGM2;HSPB6;ITGB1	GO:BP	Aging
GOBP_BARBED_END_ACTIN_FILAMENT_CAPPING	0.258234	0.597192	0.036923	-0.447064	-1.18083	11	CAPZA1;CAPZA2;CAPZB;SVIL	GO:BP	Aging
GOBP_REGULATION_OF_PROTEIN_SECRETION	0.257985	0.597192	0.0381441	0.298222	1.13168	44	PHPT1;IDH2;PPIA;HADH;DYNLL1;TARDBP;PTPN11;SLC16A1;MCU;SRI;GLUD1;DNM1L;VPS35;PRKAR1A;APOE;PRKACA	GO:BP	Aging
GOBP_CHAPERONE_MEDIATED_PROTEIN_FOLDING	0.259441	0.597235	0.0378167	0.303559	1.12924	40	FKBP4;CLU;PFDN2;FKBP5;PDIA4;HSPB6;PFDN4;PFDN6;VBP1;PTGES3;PPIB	GO:BP	Aging
GOBP_LYSOSOMAL_TRANSPORT	0.259472	0.597235	0.037885	0.336745	1.14293	27	PSAP;CLU;LAMP2;CHMP2A;SCARB2;VPS4A;VPS35;RAB12;LAMP1;VPS4B;CHMP6	GO:BP	Aging
GOBP_MITOTIC_CYTOKINESIS	0.259488	0.597235	0.0380399	0.362141	1.15359	21	CHMP2A;CFL1;ARL3;PDCD6IP;VPS4A;MYH14;VPS4B;CHMP6;RHOA;IQGAP1	GO:BP	Aging
GOBP_CELLULAR_RESPONSE_TO_UV	0.26125	0.599387	0.0381093	0.458871	1.17583	10	MAPK13;CUL4A;RUVBL2;MAP3K20	GO:BP	Aging
GOBP_MEMBRANE_DOCKING	0.261176	0.599387	0.036811	-0.376995	-1.15644	19	VAPB;CHP1;MSN;EZR;CALM1	GO:BP	Aging
GOBP_RESPONSE_TO_ACTIVITY	0.262446	0.60118	0.0376472	0.338392	1.13812	26	SOD2;HADH;ADIPOQ;ADSS1;ITGB1;ALAD;AGT;CFL1	GO:BP	Aging
GOBP_MODIFICATION_OF_SYNAPTIC_STRUCTURE	0.266036	0.607484	0.0374296	0.422112	1.1697	13	CAP1;CFL1;EGLN1;PDXP;KIF5B	GO:BP	Aging
GOBP_PEPTIDYL_TYROSINE_MODIFICATION	0.265859	0.607484	0.0360192	-0.456146	-1.17432	10	FLT1;TSG101;MAPK3;THBS4;MVP;IL18;EFEMP1	GO:BP	Aging
GOBP_NUCLEOSIDE_PHOSPHATE_CATABOLIC_PROCESS	0.269002	0.61303	0.0363866	-0.277033	-1.11331	58	ENO2;TYMP;ACTN3;PGK1;LDHA;UCHL1;ENO3;VCP;NT5C1A;NT5C;GAPDH;NUDT19;PFKM;PFKL	GO:BP	Aging
GOBP_POSITIVE_REGULATION_OF_PHOSPHORYLATION	0.26931	0.61303	0.0372643	0.316246	1.12716	33	PPIA;UBE2K;XRCC6;C3;ADIPOQ;FBN1;COPS8;RAP1A;LIMCH1;MAP2K2;TIGAR	GO:BP	Aging
GOBP_MEMBRANE_LIPID_METABOLIC_PROCESS	0.270354	0.61444	0.0370846	0.420388	1.16493	13	PSAP;ASAH1;MECR;SCARB2	GO:BP	Aging
GOBP_MULTICELLULAR_ORGANISMAL_LEVEL_CHEMICAL_HOMEOSTASIS	0.271141	0.615266	0.0369874	0.441486	1.16525	11	SOD2;FECH;TF;AKR1B1;PRKACA;PICALM;B2M	GO:BP	Aging
GOBP_LAMELLIPODIUM_ASSEMBLY	0.272243	0.615838	0.0368749	0.399324	1.15468	15	CDC42;ACTR2;ACTR3;ITGB1;CFL1	GO:BP	Aging
GOBP_POSITIVE_REGULATION_OF_LIPID_TRANSPORT	0.272083	0.615838	0.0372315	0.453637	1.16242	10	ADIPOQ;FABP3;ACSL1	GO:BP	Aging
GOBP_CARBOHYDRATE_DERIVATIVE_CATABOLIC_PROCESS	0.272906	0.616008	0.0358988	-0.272561	-1.10806	61	ENO2;TYMP;ACTN3;PGK1;LDHA;UCHL1;ENO3;NGLY1;NT5C1A;NT5C;GAPDH;GALM;PFKM;PFKL	GO:BP	Aging
GOBP_NEGATIVE_REGULATION_OF_MONOATOMIC_ION_TRANSPORT	0.273573	0.616008	0.0369552	0.349598	1.13938	23	YWHAQ;GSTO1;VDAC1;PPIF;PLN;PACSIN3;AGT;YWHAE;CASQ2;B2M;CAB39	GO:BP	Aging
GOBP_REGULATION_OF_PROTEIN_TRANSPORT	0.273593	0.616008	0.0365111	0.253813	1.09717	84	PHPT1;IDH2;PPIA;MAVS;HADH;DYNLL1;EMD;SCFD1;TARDBP;ADIPOQ;PPM1A;PTPN11	GO:BP	Aging
GOBP_AMP_METABOLIC_PROCESS	0.274456	0.616039	0.0357645	-0.393837	-1.15284	16	ATIC;ADSL;NT5C1A;PAICS;ADSS2;AK1;NUDT2	GO:BP	Aging
GOBP_STRESS_ACTIVATED_PROTEIN_KINASE_SIGNALING_CASCADE	0.274227	0.616039	0.0368429	0.408937	1.15682	14	PPIA;MAPK13;MAP2K6;GSTP1;MAP3K20;MAP2K2;ARL6IP5	GO:BP	Aging
GOBP_ER_NUCLEUS_SIGNALING_PATHWAY	0.275005	0.616317	0.0355287	-0.427868	-1.16051	12	TMCO1;CCDC47;EIF2A;ERLIN2;DDRGK1;AKT2;EIF2S1	GO:BP	Aging
GOBP_REGULATION_OF_T_CELL_ACTIVATION	0.277028	0.619894	0.0367632	0.312297	1.11919	34	HMGB1;PTPN11;HLA-A;YWHAG;OPA1;HSPD1;STAT5B;LGALS1	GO:BP	Aging
GOBP_ACETYL_COA_METABOLIC_PROCESS	0.277573	0.620155	0.0364642	0.397451	1.14927	15	ACAT1;MLYCD;ACSS2	GO:BP	Aging
GOBP_REGULATION_OF_ALPHA_BETA_T_CELL_ACTIVATION	0.280651	0.626068	0.0363401	0.425833	1.15417	12	HMGB1;HLA-A;OPA1;LGALS1	GO:BP	Aging
GOBP_CIRCADIAN_RHYTHM	0.282631	0.629516	0.0361407	0.326641	1.12899	29	PRKDC;TARDBP;ADIPOQ;PLN;HNRNPD;HUWE1	GO:BP	Aging
GOBP_ENDOCRINE_PROCESS	0.28633	0.631096	0.0358389	0.435914	1.15054	11	CTSZ;PTPN11;AGT	GO:BP	Aging
GOBP_POSITIVE_REGULATION_OF_HYDROLASE_ACTIVITY	0.286387	0.631096	0.0357793	0.38127	1.14394	17	PSAP;TGM2;RSU1;PLIN5;ITGB1;MMUT;RAP1A	GO:BP	Aging
GOBP_POSITIVE_REGULATION_OF_STRESS_FIBER_ASSEMBLY	0.285326	0.631096	0.0347599	-0.404531	-1.14372	14	SYNPO2L;TPM1	GO:BP	Aging
GOBP_REGULATION_OF_ACTION_POTENTIAL	0.286075	0.631096	0.0347184	-0.423581	-1.14888	12	FLNA;CAMK2D;CALM1;CACNB3;JUP	GO:BP	Aging
GOBP_REGULATION_OF_CARDIAC_MUSCLE_CONTRACTION_BY_REGULATION_OF_THE_RELEASE_OF_SEQUESTERED_CALCIUM_ION	0.286105	0.631096	0.0348155	-0.397294	-1.14422	15	HRC;CAMK2D;TMEM38A;TRDN;CALM1	GO:BP	Aging
GOBP_RELAXATION_OF_MUSCLE	0.28455	0.631096	0.0348155	-0.404844	-1.14461	14	HRC;ACTN3;CAMK2D	GO:BP	Aging
GOBP_XENOBIOTIC_METABOLIC_PROCESS	0.284986	0.631096	0.0358091	0.364456	1.13239	19	GSTO1;ALDH2;ACSL1;ACAA1;GSTP1;SULT1A1;CES2	GO:BP	Aging
GOBP_PROGRAMMED_NECROTIC_CELL_DEATH	0.287151	0.631396	0.0357793	0.434847	1.14773	11	ASAH1;PPIF;PYGL	GO:BP	Aging
GOBP_REGULATION_OF_RESPONSE_TO_WOUNDING	0.287394	0.631396	0.0358688	0.34939	1.12624	22	HMGB1;RTCA;ITGB1;TMX1;PRDX2;MAP2K2;SERPING1;CLASP2;APOE;CD36	GO:BP	Aging
GOBP_POSITIVE_REGULATION_OF_APOPTOTIC_SIGNALING_PATHWAY	0.288037	0.631852	0.0345125	-0.348741	-1.12749	23	RPS7;PPP1CA;RPS3;RPL26;RACK1;PDIA3;PEA15;BCAP31	GO:BP	Aging
GOBP_ESTABLISHMENT_OR_MAINTENANCE_OF_BIPOLAR_CELL_POLARITY	0.290587	0.635521	0.0344717	-0.435035	-1.14905	11	CLIC4;MSN;EZR;WDR1	GO:BP	Aging
GOBP_SMOOTH_MUSCLE_CELL_PROLIFERATION	0.29029	0.635521	0.0354267	0.363362	1.129	19	SOD2;PRKDC;XRCC6;ADIPOQ;GNAI2;GSTP1;PAK1;MFN2;CDH13;APOE	GO:BP	Aging
GOBP_POSITIVE_REGULATION_OF_INFLAMMATORY_RESPONSE	0.291922	0.63748	0.035311	0.362683	1.12688	19	C3;FABP4;MAPK13;STAT5B;LGALS1;AGT	GO:BP	Aging
GOBP_PHOSPHOLIPID_BIOSYNTHETIC_PROCESS	0.295022	0.642314	0.035182	0.330647	1.11207	26	IDI1;SH3GLB1;CDS2;BPNT1;FABP3	GO:BP	Aging
GOBP_POSITIVE_REGULATION_OF_PRODUCTION_OF_MOLECULAR_MEDIATOR_OF_IMMUNE_RESPONSE	0.294588	0.642314	0.0352249	0.391598	1.13234	15	MAVS;HLA-A;PHB2;CD36;B2M;RTN4;RBP4;HK1;DDX1	GO:BP	Aging
GOBP_B_CELL_RECEPTOR_SIGNALING_PATHWAY	0.297414	0.646552	0.0350541	0.430987	1.13754	11	IGHG2;IGHA1;IGHG1;IGKC;GRB2	GO:BP	Aging
GOBP_MYELOID_LEUKOCYTE_MEDIATED_IMMUNITY	0.298763	0.648512	0.0350541	0.400477	1.13289	14	MAVS;C3;IGHG1	GO:BP	Aging
GOBP_ALCOHOL_CATABOLIC_PROCESS	0.299815	0.649822	0.0349694	0.4197	1.13755	12	ALDH2;ACSS2;NUDT3;SULT1A1;APOE;ACSS1;AKR1C3;GPD2;TKFC	GO:BP	Aging
GOBP_RESPONSE_TO_XENOBIOTIC_STIMULUS	0.300509	0.650355	0.0346632	0.263126	1.08718	66	SOD2;PLIN2;HADH;GSTO1;ALDH2;ADIPOQ;FECH;ADSS1;CALR;FABP3;ACSL1;ALAD;ACAA1;XPO1;GSTP1;SULT1A1;CES2;RAP1A;ASS1;CDH13;TIGAR;ABHD10	GO:BP	Aging
GOBP_PROTEIN_DEACYLATION	0.301423	0.65136	0.0334619	-0.441262	-1.13601	10	FLNA;MAPT	GO:BP	Aging
GOBP_RIBOSE_PHOSPHATE_BIOSYNTHETIC_PROCESS	0.302463	0.652636	0.0338859	-0.245265	-1.07899	94	MT-ND4;MT-ND2;NDUFA11;ATIC;VCP;ADSL;PRPSAP2;NDUFA1;NDUFA6;PRPSAP1;MAP2K1;MT-ATP6;TMSB4X;NDUFAB1;MT-ND5;MT-ND3;IMPDH2;CMPK1;PRPS1;PAICS;NDUFS4;SDHC;ADSS2;AK1;NDUFA8;NDUFA2;MT-ND1;NUDT2;NDUFB6;NDUFA13	GO:BP	Aging
GOBP_CILIUM_ORGANIZATION	0.304213	0.654356	0.0347184	0.30874	1.10041	33	DYNLL1;ACTR2;SEPTIN2;ACTR3;SNAP29;SYNE2;SEPTIN9;ARL3;GDI2;DCTN1;EHD1;TBC1D24;RAB1A;EHD4;NDUFAF2;SEPTIN7;USP9X;TBC1D17	GO:BP	Aging
GOBP_CYTOPLASMIC_PATTERN_RECOGNITION_RECEPTOR_SIGNALING_PATHWAY	0.303782	0.654356	0.0347599	0.304316	1.09751	35	HMGB1;MAVS;PRKDC;NAGK;LAMP2;MAP2K6;PHB2;NLRX1;PPP2CA	GO:BP	Aging
GOBP_MICROTUBULE_ORGANIZING_CENTER_ORGANIZATION	0.304614	0.654356	0.0344581	0.366362	1.11986	18	CHMP2A;SLC16A1;XPO1;PDCD6IP;CLASP2;DCTN1;VPS4B;DNM2	GO:BP	Aging
GOBP_CALCIUM_ION_TRANSPORT	0.306688	0.656332	0.0336916	-0.255377	-1.08047	76	CAPN3;TMCO1;FLNA;HRC;CAMK2D;TMEM38A;JPH2;TRDN;ATP2A3;JPH1;CACNA1S;CALM1;CAMK2G;STAC3;DHRS7C;AHNAK;ERO1A;GHITM;CAMK2A;SEC61A1;CACNB3;RYR1	GO:BP	Aging
GOBP_CARDIAC_CONDUCTION	0.306911	0.656332	0.0334114	-0.339695	-1.10737	24	FLNA;HRC;CAMK2D;TRDN;ATP2A3;CALM1	GO:BP	Aging
GOBP_EMBRYO_IMPLANTATION	0.306332	0.656332	0.0344853	0.406756	1.12715	13	ARHGDIB;FKBP4;CALR	GO:BP	Aging
GOBP_ERYTHROCYTE_HOMEOSTASIS	0.307375	0.656332	0.0344581	0.313073	1.09795	31	HMGB2;PRKDC;MB;SFXN1;FECH;ATP5IF1;STAT5B;GLUL	GO:BP	Aging
GOBP_RESPONSE_TO_TOPOLOGICALLY_INCORRECT_PROTEIN	0.307797	0.656332	0.0333234	-0.28594	-1.08927	45	VAPB;HSPB8;VCP;BAG3;HSPB7;HSPB2;HSPA8;STUB1;ERO1A;RACK1;DDRGK1;AKT2;HSPB1;EIF2S1;HSPB3;HSPA1A;HSPH1	GO:BP	Aging
GOBP_CARBOHYDRATE_DERIVATIVE_TRANSPORT	0.309211	0.658378	0.0342961	0.405448	1.12353	13	PSAP;NPC2	GO:BP	Aging
GOBP_PROTEIN_N_LINKED_GLYCOSYLATION	0.31065	0.660472	0.0328671	-0.437971	-1.12753	10	DDOST;OSTC;RPN1;STT3A;UGGT1;RPN2;MOGS;PMM2	GO:BP	Aging
GOBP_NEGATIVE_REGULATION_OF_INTRINSIC_APOPTOTIC_SIGNALING_PATHWAY	0.311621	0.660917	0.0342559	0.338129	1.102	23	SOD2;PPIA;CLU;PPIF;OPA1;TRAP1;DNAJA1	GO:BP	Aging
GOBP_REGULATION_OF_MONOATOMIC_ION_TRANSPORT	0.311771	0.660917	0.033361	-0.250657	-1.07459	82	SNTA1;ACTN4;ACTN2;CAPN3;FLNA;HRC;CAMK2D;TMEM38A;CHP1;FXYD1;JPH2;TRDN;JPH1;CALM1;UTRN;CAMK2G;STAC3;DHRS7C;AHNAK;TMSB4X	GO:BP	Aging
GOBP_REGULATION_OF_BLOOD_PRESSURE	0.31428	0.665264	0.033899	0.326219	1.09718	26	CTSZ;SOD2;ADIPOQ;GSK3A;AGT;TTR	GO:BP	Aging
GOBP_SUPEROXIDE_METABOLIC_PROCESS	0.315088	0.666003	0.0338599	0.384666	1.1123	15	SOD2;MB;AGT;GNAI2;GSTP1;PRDX2;SOD3;CD36	GO:BP	Aging
GOBP_PEPTIDE_METABOLIC_PROCESS	0.315574	0.666058	0.032855	-0.388414	-1.11864	15	GCLM;MGST2;LANCL2;LANCL1;DNPEP;IDE;ERAP1;DMD	GO:BP	Aging
GOBP_MAINTENANCE_OF_LOCATION	0.317585	0.669328	0.0328187	-0.275746	-1.07863	51	CAPN3;FLNA;HRC;CAMK2D;TMEM38A;JPH2;TRDN;JPH1;CACNA1S;CALM1;DHRS7C;ERO1A;GHITM;RYR1;VPS13A;CASQ1	GO:BP	Aging
GOBP_ADENYLATE_CYCLASE_ACTIVATING_G_PROTEIN_COUPLED_RECEPTOR_SIGNALING_PATHWAY	0.318333	0.669852	0.0339775	0.433732	1.11141	10	PLN;GSK3A;GNAI2;GNB1;PRKAR1A;PRKACA	GO:BP	Aging
GOBP_MEMBRANE_DEPOLARIZATION	0.319166	0.669852	0.0337303	0.339927	1.09574	22	GPD1L;YWHAH;ALB;PPIF;ATP5IF1	GO:BP	Aging
GOBP_NUCLEAR_RECEPTOR_MEDIATED_SIGNALING_PATHWAY	0.319219	0.669852	0.0336531	0.316884	1.09526	29	PPP5C;FKBP4;YWHAH;CALR;PADI2;PLIN5;PHB2;HUWE1;DEFA3;FABP5;PGRMC2;PAK1	GO:BP	Aging
GOBP_REGULATION_OF_PHOSPHORYLATION	0.320432	0.671425	0.0333988	0.261044	1.07519	65	PPIA;CDC37;PRKDC;UBE2K;DYNLL1;XRCC6;C3;TARDBP;ADIPOQ;YWHAG;FBN1;AGT;COPS8;RAP1A;LIMCH1;DNAJA1;MAP2K2;APOE;TIGAR;CHMP6	GO:BP	Aging
GOBP_ALPHA_AMINO_ACID_BIOSYNTHETIC_PROCESS	0.321135	0.671927	0.0335381	0.401051	1.11134	13	GOT2;GLUL;GLUD1;GOT1;ASS1;SHMT1;PCBD1;PARK7;MTHFD1	GO:BP	Aging
GOBP_CYTOSKELETON_DEPENDENT_CYTOKINESIS	0.322919	0.674686	0.033424	0.315824	1.0916	29	ACTR2;SEPTIN2;ACTR3;CHMP2A;SEPTIN9;CFL1;ARL3;PDCD6IP;VPS4A;MYH14;SEPTIN11;VPS4B;CHMP6	GO:BP	Aging
GOBP_NEGATIVE_REGULATION_OF_TRANSLATION	0.323427	0.674775	0.032285	-0.312089	-1.08771	31	CELF1;CAPRIN1;RPS3;EIF4E;DDX3X;GAPDH;MRPL13;PURA;RACK1;FXR1;RPL13A;YBX1;EIF2S1	GO:BP	Aging
GOBP_POSITIVE_REGULATION_OF_MICROTUBULE_POLYMERIZATION_OR_DEPOLYMERIZATION	0.327032	0.681316	0.0321346	-0.420387	-1.11036	11	MAPT;RPS3;MAPRE1;CLIP1;HSPA1A;PDE4DIP	GO:BP	Aging
GOBP_STEROL_TRANSPORT	0.328657	0.68372	0.033149	0.338107	1.08987	22	LAMTOR1;CLU;ADIPOQ;NAXE;NPC2;APOC2;VPS4A;APOE;CD36;VPS4B	GO:BP	Aging
GOBP_ESTABLISHMENT_OF_PROTEIN_LOCALIZATION_TO_MITOCHONDRIAL_MEMBRANE	0.329522	0.68452	0.0328914	0.359071	1.09758	18	TIMM10;TIMM8A;TIMM9;MTCH2;TOMM70;SAMM50;TIMM13	GO:BP	Aging
GOBP_EXOCYTOSIS	0.330458	0.68452	0.0329523	0.276464	1.07437	49	CHMP2A;ATP2A2;SNAP29;NAPA;GNAI2;PDCD6IP;VPS4A;RAP1A;PAK1;RAB12;CLASP2;ANXA3;LAMP1;VPS4B;CHMP6;RALA;ANK1;SNF8;YKT6;RAB11B;S100A10;ANXA1;AP1G1	GO:BP	Aging
GOBP_MODIFIED_AMINO_ACID_BIOSYNTHETIC_PROCESS	0.32999	0.68452	0.0329157	0.367073	1.10135	17	ACADM;CKB;GAMT;HAGH;CKMT2;ALDH9A1;CKM;ALDH7A1;GSS;SHMT1	GO:BP	Aging
GOBP_AMINO_ACID_BIOSYNTHETIC_PROCESS	0.333675	0.68637	0.0326983	0.36609	1.0984	17	GOT2;GLUL;BCAT2;GLUD1;GOT1;ASS1;SHMT1;PCBD1;PARK7;MTHFD1;ALDH1A1	GO:BP	Aging
GOBP_LYMPHOCYTE_DIFFERENTIATION	0.334153	0.68637	0.0326863	0.322189	1.08362	26	HMGB1;PRKDC;XRCC6;OPA1;ITGB1;STAT5B;LGALS1	GO:BP	Aging
GOBP_NATURAL_KILLER_CELL_MEDIATED_IMMUNITY	0.332442	0.68637	0.032855	0.397716	1.1021	13	HLA-A;STAT5B;GRB2;KIF5B;LAMP1;PRDX1;HLA-B;AP1G1	GO:BP	Aging
GOBP_POSITIVE_REGULATION_OF_INTRACELLULAR_PROTEIN_TRANSPORT	0.332993	0.68637	0.0326863	0.3578	1.09369	18	MAVS;EMD;TARDBP;PPM1A	GO:BP	Aging
GOBP_REGULATION_OF_PATTERN_RECOGNITION_RECEPTOR_SIGNALING_PATHWAY	0.333196	0.68637	0.0328671	0.296545	1.0749	36	HMGB1;APPL1;MAVS;PRKDC;NAGK;LAMP2;GDI1;NLRX1	GO:BP	Aging
GOBP_REGULATION_OF_PROTEIN_CATABOLIC_PROCESS	0.334191	0.68637	0.03202	-0.243773	-1.0622	89	PSMD14;KLHL40;PSMC6;PSMC2;PSMD3;FLNA;PSMC4;ELOB;VCP;MSN;EEF1A2;EZR;PSMC3;CSNK2B;PSMC5;EEF1A1;PSMD2;STUB1;CD81;RACK1;DDRGK1;RPL11;PSME2;UCHL5;PIN1;IDE;BCAP31;HSPA1A;SUMO2;PSMD1;HGS;NDUFA13;EIF3H	GO:BP	Aging
GOBP_AXONAL_TRANSPORT	0.33657	0.687075	0.0315157	-0.404895	-1.0982	12	MAPT;UCHL1;DYNC1H1	GO:BP	Aging
GOBP_CELL_CYCLE_G1_S_PHASE_TRANSITION	0.336883	0.687075	0.0325197	0.316771	1.07513	27	APPL1;PRKDC;RDX;CUL1;CUL4A;ITGB1;RPA2;PPP2CA;CUL3;PSME1;CUL5	GO:BP	Aging
GOBP_INTRINSIC_APOPTOTIC_SIGNALING_PATHWAY_IN_RESPONSE_TO_OXIDATIVE_STRESS	0.336056	0.687075	0.0325078	0.357045	1.09138	18	SOD2;PPIA	GO:BP	Aging
GOBP_POSITIVE_REGULATION_OF_PROTEOLYSIS	0.336904	0.687075	0.0315488	-0.27798	-1.06947	47	KLHL40;PSMC6;PSMC2;CAPN3;PSMC4;ELOB;VCP;PSMC3;PSMC5	GO:BP	Aging
GOBP_REPRODUCTIVE_SYSTEM_DEVELOPMENT	0.335663	0.687075	0.0326624	0.312587	1.08041	29	HMGB2;PSAP;FKBP4;C3;PTPN11	GO:BP	Aging
GOBP_MORPHOGENESIS_OF_EMBRYONIC_EPITHELIUM	0.337751	0.687208	0.0315157	-0.417428	-1.10255	11	RPS7	GO:BP	Aging
GOBP_T_CELL_ACTIVATION_INVOLVED_IN_IMMUNE_RESPONSE	0.337917	0.687208	0.0327945	0.426248	1.09224	10	HMGB1;OPA1;LGALS1	GO:BP	Aging
GOBP_NADH_METABOLIC_PROCESS	0.339973	0.688068	0.031428	-0.324581	-1.08008	26	SLC25A11;ENO2;PGK1;ENO3;VCP;PFKM;PFKL;ME1;TPI1;GPD1	GO:BP	Aging
GOBP_POSITIVE_REGULATION_OF_PROTEIN_CATABOLIC_PROCESS	0.339582	0.688068	0.0314499	-0.273573	-1.0663	50	KLHL40;PSMC6;PSMC2;PSMC4;ELOB;VCP;MSN;EZR;PSMC3;PSMC5	GO:BP	Aging
GOBP_TRANSFORMING_GROWTH_FACTOR_BETA_RECEPTOR_SIGNALING_PATHWAY	0.339942	0.688068	0.0325078	0.304282	1.07538	32	LRG1;APPL1;PPM1A;SPRED2;FBN1;ITGB1;PXN;LTBP3	GO:BP	Aging
GOBP_VESICLE_LOCALIZATION	0.340238	0.688068	0.032355	0.285174	1.06633	41	TRAPPC3;CHMP2A;SAR1A;SNAP29;MYO1C;PDCD6IP;VPS4A;CUL3;PREB;KIF5B;USO1;CLASP2;DCTN1;VPS4B;CHMP6;DNM2;SNF8;RAB1A;TMED9;YKT6;RAB11B;AP1G1	GO:BP	Aging
GOBP_POSITIVE_REGULATION_OF_VIRAL_PROCESS	0.341364	0.689384	0.0322038	0.35563	1.08706	18	HMGB1;PPIA;RAD23A;LGALS1;VPS4A;STOM	GO:BP	Aging
GOBP_CELLULAR_RESPONSE_TO_CORTICOSTEROID_STIMULUS	0.347683	0.690369	0.0319289	0.375595	1.08607	15	FECH;GSK3A;CBX3;GSTP1;ASS1;ATP5F1A;AKR1C3;RAN;ANXA1	GO:BP	Aging
GOBP_CELLULAR_RESPONSE_TO_GLUCOCORTICOID_STIMULUS	0.344117	0.690369	0.0322269	0.404342	1.09592	12	FECH;GSK3A;CBX3;GSTP1;ASS1;ATP5F1A	GO:BP	Aging
GOBP_CELL_CELL_RECOGNITION	0.347606	0.690369	0.0309448	-0.393273	-1.09032	13	MSN;UBAP2L;CD81;CCT7	GO:BP	Aging
GOBP_EMBRYONIC_EPITHELIAL_TUBE_FORMATION	0.346982	0.690369	0.0307458	-0.42361	-1.09056	10	RPS7	GO:BP	Aging
GOBP_GLYCEROPHOSPHOLIPID_BIOSYNTHETIC_PROCESS	0.347001	0.690369	0.0318724	0.348006	1.08128	19	SH3GLB1;CDS2;BPNT1;FABP3;FABP5;PCYT2	GO:BP	Aging
GOBP_GLYCOLYTIC_PROCESS_THROUGH_FRUCTOSE_6_PHOSPHATE	0.342974	0.690369	0.0312758	-0.365175	-1.08651	17	ENO2;PGK1;ENO3;PFKM;PFKL;TPI1	GO:BP	Aging
GOBP_INSULIN_SECRETION	0.348041	0.690369	0.03202	0.293443	1.06365	36	PHPT1;HADH;DYNLL1;TARDBP;PTPN11;SLC16A1	GO:BP	Aging
GOBP_MIDBODY_ABSCISSION	0.342917	0.690369	0.0325078	0.42492	1.08883	10	CHMP2A;PDCD6IP;VPS4A;VPS4B;CHMP6	GO:BP	Aging
GOBP_NEURAL_TUBE_FORMATION	0.346982	0.690369	0.0307458	-0.42361	-1.09056	10	RPS7	GO:BP	Aging
GOBP_REGULATION_OF_WOUND_HEALING	0.347897	0.690369	0.0318385	0.3532	1.07963	18	HMGB1;ITGB1;TMX1;PRDX2;SERPING1;CLASP2;APOE;CD36	GO:BP	Aging
GOBP_RHYTHMIC_PROCESS	0.346336	0.690369	0.0321346	0.289907	1.06291	38	PRKDC;TARDBP;ADIPOQ;PLN;HNRNPD;HUWE1;CUL4A;STAT5B;CBX3;DNM1L;ASS1	GO:BP	Aging
GOBP_SPROUTING_ANGIOGENESIS	0.345039	0.690369	0.0319971	0.354259	1.08287	18	HMGB1;TGM2;NAXE;ITGB1;GLUL	GO:BP	Aging
GOBP_SUBSTRATE_ADHESION_DEPENDENT_CELL_SPREADING	0.345169	0.690369	0.0310188	-0.341237	-1.07642	21	PREX1;ACTN4;FLNA	GO:BP	Aging
GOBP_REGULATION_OF_HIPPO_SIGNALING	0.34875	0.69083	0.0321807	0.423027	1.08398	10	TIAL1;PPP2R1A;PPP2CA;AARS1;YWHAE	GO:BP	Aging
GOBP_INTERLEUKIN_1_PRODUCTION	0.350985	0.694309	0.0317711	0.412538	1.08885	11	HMGB1;GSTP1;ORM1;SERPINB1;CD36;STAT3;ANXA1	GO:BP	Aging
GOBP_POSITIVE_REGULATION_OF_PROTEIN_LOCALIZATION_TO_PLASMA_MEMBRANE	0.352654	0.69666	0.0307251	-0.376619	-1.08467	15	SQSTM1;EZR;STAC3;RACK1	GO:BP	Aging
GOBP_RESPONSE_TO_ARSENIC_CONTAINING_SUBSTANCE	0.354167	0.698696	0.0318837	0.420485	1.07747	10	GSTO1;MAPK13;PPIF;FECH;ALAD	GO:BP	Aging
GOBP_STEM_CELL_PROLIFERATION	0.35468	0.698758	0.0315708	0.411536	1.0862	11	HMGB2	GO:BP	Aging
GOBP_MONOATOMIC_ANION_TRANSPORT	0.35559	0.699601	0.0304681	-0.380836	-1.07673	14	CLIC4;FXYD1;DCD;CLIC5;CLCC1	GO:BP	Aging
GOBP_GLIAL_CELL_DEVELOPMENT	0.360211	0.702969	0.0303363	-0.327532	-1.06772	24	PLEC;VIM;MAPT;EIF2B1	GO:BP	Aging
GOBP_PATTERN_SPECIFICATION_PROCESS	0.360208	0.702969	0.0315598	0.418517	1.07243	10	PRKDC;C3	GO:BP	Aging
GOBP_POSITIVE_REGULATION_OF_CYTOKINE_PRODUCTION_INVOLVED_IN_IMMUNE_RESPONSE	0.359583	0.702969	0.031593	0.418696	1.07288	10	MAVS;HLA-A;CD36;B2M;RTN4;HK1;DDX1	GO:BP	Aging
GOBP_RESPONSE_TO_ISCHEMIA	0.359977	0.702969	0.0303666	-0.360831	-1.07358	17	SQSTM1;UCHL1;EEF2;STUB1;CAMK2A	GO:BP	Aging
GOBP_SARCOPLASMIC_RETICULUM_CALCIUM_ION_TRANSPORT	0.358491	0.702969	0.0305498	-0.325073	-1.06972	25	HRC;CAMK2D;TMEM38A;JPH2;TRDN;JPH1;CALM1;DHRS7C	GO:BP	Aging
GOBP_VESICLE_TARGETING	0.357923	0.702969	0.0314718	0.399787	1.08357	12	TRAPPC3;SAR1A;SNAP29;CUL3;PREB;CLASP2;TMED9;YKT6	GO:BP	Aging
GOBP_EMBRYONIC_ORGAN_MORPHOGENESIS	0.363193	0.707835	0.030176	-0.373758	-1.07643	15	RPL38;TCAP;MYO6;MAPK1	GO:BP	Aging
GOBP_REGULATION_OF_INTRACELLULAR_PROTEIN_TRANSPORT	0.36403	0.708514	0.0311467	0.302226	1.05991	31	MAVS;EMD;TARDBP;ADIPOQ;PPM1A;PTPN11	GO:BP	Aging
GOBP_POSITIVE_REGULATION_OF_PROTEIN_LOCALIZATION_TO_MEMBRANE	0.364773	0.709008	0.0301064	-0.319917	-1.06456	26	SQSTM1;CHP1;EZR;STAC3;CD81;RACK1;AKT2;FNTA	GO:BP	Aging
GOBP_NEGATIVE_REGULATION_OF_CELL_PROJECTION_ORGANIZATION	0.366993	0.712369	0.0308083	0.343368	1.06687	19	FKBP4;YWHAH;DPYSL3;GDI1;RTCA;CFL1;DENND5A;GDI2;APOE;B2M	GO:BP	Aging
GOBP_MACROMOLECULE_DEACYLATION	0.36757	0.712535	0.0299292	-0.407477	-1.07627	11	FLNA;MAPT	GO:BP	Aging
GOBP_RESPONSE_TO_REACTIVE_OXYGEN_SPECIES	0.36986	0.716018	0.0308083	0.273643	1.04826	46	SOD2;FXN;PPP5C;MB;MAPK13;HP;PPIF;PXN;CFL1;GSTP1;TRAP1;PRDX2;HBB;HBA1;SOD3;APOE;CD36	GO:BP	Aging
GOBP_IMMUNE_RESPONSE_REGULATING_CELL_SURFACE_RECEPTOR_SIGNALING_PATHWAY	0.372031	0.718167	0.0307875	0.283192	1.0451	39	PHPT1;HMGB1;APPL1;IGHG2;C3;IGHA1;HLA-A;IGHG1;IGKC	GO:BP	Aging
GOBP_PALLIUM_DEVELOPMENT	0.371484	0.718167	0.0296485	-0.331555	-1.05943	22	NARS1;FLNA;ATIC;COL3A1	GO:BP	Aging
GOBP_REGULATION_OF_CELL_CYCLE_G1_S_PHASE_TRANSITION	0.372774	0.718167	0.0305805	0.354775	1.06445	17	APPL1;PRKDC;RDX;CUL4A;RPA2;PPP2CA	GO:BP	Aging
GOBP_REGULATION_OF_TRANSFERASE_ACTIVITY	0.372952	0.718167	0.0298999	-0.263303	-1.0423	54	RPS7;SYNPO2;BANF1;RPL23;CHP1;EEF1A2;RBL1;RPS2;RPL5;FLT1	GO:BP	Aging
GOBP_MODIFICATION_OF_POSTSYNAPTIC_STRUCTURE	0.375411	0.721865	0.0304986	0.403804	1.06579	11	CAP1;CFL1;EGLN1;PDXP	GO:BP	Aging
GOBP_RESPONSE_TO_UV	0.375868	0.721865	0.0303767	0.345929	1.0574	18	MAPK13;FECH;CUL4A;RUVBL2;MAP3K20	GO:BP	Aging
GOBP_MITOCHONDRIAL_FISSION	0.376674	0.722457	0.0305088	0.393539	1.06664	12	SLC25A46;OPA1;MCU;DNM1L;PGAM5;VPS35;MTCH2;RALA	GO:BP	Aging
GOBP_CORTICAL_CYTOSKELETON_ORGANIZATION	0.378025	0.72409	0.0294395	-0.368859	-1.06232	15	PLEC;EZR;WDR1	GO:BP	Aging
GOBP_NEGATIVE_REGULATION_OF_TORC1_SIGNALING	0.381031	0.728885	0.0303061	0.376085	1.06389	14	YWHAZ;SAR1A;YWHAG	GO:BP	Aging
GOBP_MACROAUTOPHAGY	0.385908	0.737242	0.029735	0.231654	1.03259	99	CTSD;CDC37;CAPN1;SH3GLB1;GAA;SCFD1;VDAC1;LAMP2;OPTN;CHMP2A;UBQLN2;GSK3A;PHB2;PPTC7;HUWE1;ATP2A2;ATP5IF1;SNAP29;SEC22B;NIPSNAP3B;NIPSNAP3A;PDCD6IP;VPS4A;NIPSNAP2;ATP6V1G1;DNM1L;PGAM5;VPS35;MFN2;TIGAR;VPS4B;TOM1;CHMP6;PRKACA;BCL2L13;PRKAA2	GO:BP	Aging
GOBP_ENDOTHELIUM_DEVELOPMENT	0.389107	0.738808	0.0289855	-0.347701	-1.05094	18	CLIC4;MSN;EZR;CSNK2B	GO:BP	Aging
GOBP_IMPORT_INTO_NUCLEUS	0.388802	0.738808	0.0289219	-0.27838	-1.03889	41	SQSTM1;KPNB1;FLNA;RPL23;CHP1;LMNA;BAG3;HIKESHI;TNPO1	GO:BP	Aging
GOBP_MITOCHONDRIAL_ELECTRON_TRANSPORT_CYTOCHROME_C_TO_OXYGEN	0.388313	0.738808	0.0289764	-0.352993	-1.05026	17	MT-CO1;COX6A2;COX5B;CYCS;COX7A2;MT-CO3;COX7C;MT-CO2;COX6C;COX7A2L	GO:BP	Aging
GOBP_NEGATIVE_REGULATION_OF_SMALL_MOLECULE_METABOLIC_PROCESS	0.389344	0.738808	0.0297929	0.316552	1.04513	24	ADIPOQ;ACADVL;PLIN5;GSK3A;ATP5IF1;PPP2CA;PGP;MTCH2;APOE;TIGAR;PRKACA;AKR1C3;STAT3;TSPO	GO:BP	Aging
GOBP_NUCLEOSIDE_TRIPHOSPHATE_METABOLIC_PROCESS	0.389687	0.738808	0.0290402	-0.220321	-1.02689	134	MT-ND4;ENO2;MT-ND2;NDUFA11;ACTN3;PGK1;LDHA;UCHL1;ENO3;VCP;MYH3;NDUFA1;NDUFA6;HSPA8;MYH4;GAPDH;MAP2K1;MT-ATP6;TMSB4X;NDUFAB1;PFKM;MT-ND5;PFKL;MYH7;MT-ND3;IMPDH2;MYH8;TPI1;NDUFS4;SDHC;GPD1;AK1;NDUFA8;NDUFA2;HSPA1A;MT-ND1;NUDT2;NDUFB6;NDUFA13	GO:BP	Aging
GOBP_REGULATION_OF_VIRAL_LIFE_CYCLE	0.389785	0.738808	0.029939	0.320843	1.04566	23	HMGB1;PPIA;MAVS;RAD23A	GO:BP	Aging
GOBP_AMP_BIOSYNTHETIC_PROCESS	0.394079	0.741998	0.0284152	-0.408295	-1.05113	10	ATIC;ADSL;PAICS;ADSS2;NUDT2;HPRT1;ADK	GO:BP	Aging
GOBP_BASEMENT_MEMBRANE_ORGANIZATION	0.39529	0.741998	0.0285819	-0.377339	-1.04614	13	COL3A1;LAMA2;COL4A1;NID1;LAMC1;CAV2;LAMB2;COL6A1;DAG1	GO:BP	Aging
GOBP_CELLULAR_RESPONSE_TO_METAL_ION	0.401919	0.741998	0.0291412	0.27513	1.02348	40	PPP5C;MT2A;MICU1;FABP4;PPIF;CALR;RASA4;GSK3A;ALAD;TF;ADD1	GO:BP	Aging
GOBP_CHROMOSOME_LOCALIZATION	0.401099	0.741998	0.0291228	0.309955	1.03663	25	CDC42;ACTR2;ACTR3;CHMP2A;BUB3;ABRAXAS2;PDCD6IP;VPS4A;CUL3;VPS4B;CHMP6;RMDN1	GO:BP	Aging
GOBP_HINDBRAIN_DEVELOPMENT	0.396197	0.741998	0.0284851	-0.329724	-1.0401	21	MT-ND4;FLNA;MT-CO1;ATIC	GO:BP	Aging
GOBP_HIPPO_SIGNALING	0.395731	0.741998	0.0295246	0.397449	1.04902	11	TIAL1;PPP2R1A;PPP2CA;AARS1;YWHAE	GO:BP	Aging
GOBP_METALLO_SULFUR_CLUSTER_ASSEMBLY	0.397898	0.741998	0.0294962	0.386641	1.04794	12	FXN;IBA57;ISCA2	GO:BP	Aging
GOBP_NAD_METABOLIC_PROCESS	0.400735	0.741998	0.0291874	0.352896	1.04417	16	GPD1L;MDH1;NADK2;GOT2;LDHB;MDH2	GO:BP	Aging
GOBP_NEGATIVE_REGULATION_OF_BINDING	0.398333	0.741998	0.0296773	0.406504	1.04164	10	LRPAP1;ADIPOQ;PLN	GO:BP	Aging
GOBP_NEGATIVE_REGULATION_OF_EPITHELIAL_CELL_PROLIFERATION	0.393914	0.741998	0.0296389	0.378254	1.04817	13	AIMP1;PHB2;ATP5IF1;ATP5F1A;APOE;B2M	GO:BP	Aging
GOBP_NEGATIVE_REGULATION_OF_ESTABLISHMENT_OF_PROTEIN_LOCALIZATION	0.399959	0.741998	0.0292895	0.304288	1.03276	27	IDH2;HADH;ADIPOQ;PTPN11;GDI1	GO:BP	Aging
GOBP_ORGAN_GROWTH	0.402214	0.741998	0.0292059	0.360006	1.04099	15	PSAP;FXN;PTPN11;GSK3A	GO:BP	Aging
GOBP_OSTEOBLAST_DIFFERENTIATION	0.400581	0.741998	0.0282678	-0.291352	-1.02978	33	PSMC2;CCDC47;IARS1;RPS15;COL1A1;H3-3A;BCAP29;ALYREF;CLTC;SND1;IPO7	GO:BP	Aging
GOBP_PLATELET_ACTIVATION	0.399453	0.741998	0.0284501	-0.319264	-1.04077	24	ACTN1;FLNA;CSRP1;ACTB;COL3A1;PRKCQ;PRKG1;PDIA3;GNAS;HSPB1	GO:BP	Aging
GOBP_POLYOL_BIOSYNTHETIC_PROCESS	0.401727	0.741998	0.0292802	0.376478	1.04325	13	ASAH1;PCBD2;SPR;PGP;GOT1	GO:BP	Aging
GOBP_POSITIVE_REGULATION_OF_CARBOHYDRATE_METABOLIC_PROCESS	0.393452	0.741998	0.0287956	-0.35844	-1.04923	16	ACTN3;UCHL1;PPP1CA;PHKA1;AKT2;GPD1;ARPP19	GO:BP	Aging
GOBP_POSITIVE_REGULATION_OF_CELL_PROJECTION_ORGANIZATION	0.399918	0.741998	0.0293175	0.274196	1.02528	41	CDC42;ACTR2;DPYSL3;ACTR3;GDI1;SEPTIN9;CFL1;SCARB2;RAP1A;PAK1;MAP2K2;APOE;RALA;EHD1	GO:BP	Aging
GOBP_PROTEIN_NEDDYLATION	0.399386	0.741998	0.0293082	0.348113	1.04446	17	NAE1;COPS7B;COPS4;COPS8;COPS7A;UBE2F	GO:BP	Aging
GOBP_PROTEIN_POLYMERIZATION	0.398667	0.741998	0.0285554	-0.252077	-1.0274	62	LMOD2;PREX1;CAPZA1;CAPZA2;MAPT;TMOD4;CAPZB;SVIL;RPS3;MAPRE1;TMOD1;LMOD3;MAP4;TMSB4X;MAPRE3;SPTB;PIN1;CASQ1	GO:BP	Aging
GOBP_REGULATION_OF_DOUBLE_STRAND_BREAK_REPAIR_VIA_HOMOLOGOUS_RECOMBINATION	0.392292	0.741998	0.0299585	0.408519	1.04681	10	ACTR2;HDGFL2;RPA2;RUVBL2	GO:BP	Aging
GOBP_REGULATION_OF_HEART_RATE	0.397843	0.741998	0.0285996	-0.339476	-1.04135	19	SNTA1;TPM1;HRC;CAMK2D	GO:BP	Aging
GOBP_LATE_ENDOSOME_TO_LYSOSOME_TRANSPORT	0.404583	0.744474	0.0293924	0.404575	1.0367	10	CHMP2A;VPS4A;VPS35;VPS4B;CHMP6	GO:BP	Aging
GOBP_POSITIVE_REGULATION_OF_TRANSFERASE_ACTIVITY	0.404497	0.744474	0.0292152	0.325287	1.03619	21	PPIA;XRCC6;ADIPOQ;FBN1;COPS8;RAP1A;MAP2K2;TIGAR	GO:BP	Aging
GOBP_PLATELET_AGGREGATION	0.408617	0.750943	0.0278605	-0.328582	-1.02715	20	ACTN1;FLNA;CSRP1;ACTB;PRKCQ;PRKG1;PDIA3;GNAS;HSPB1	GO:BP	Aging
GOBP_RESPONSE_TO_INTERLEUKIN_7	0.409375	0.751384	0.0291781	0.403039	1.03276	10	HMGB1;RAD23B;HSPD1	GO:BP	Aging
GOBP_BIOLOGICAL_PROCESS_INVOLVED_IN_INTERACTION_WITH_HOST	0.411535	0.751569	0.0288136	0.26689	1.01753	45	HMGB1;PPIA;CTSB;JPT2;CHMP2A;HSPD1;ITGB1;LGALS1;SCARB2;VPS4A;NECTIN1;LAMP1;VPS4B;CHMP6	GO:BP	Aging
GOBP_EXTRACELLULAR_VESICLE_BIOGENESIS	0.411042	0.751569	0.0291044	0.402491	1.03136	10	CHMP2A;PDCD6IP;VPS4A;VPS4B;CHMP6;SNF8	GO:BP	Aging
GOBP_MORPHOGENESIS_OF_A_BRANCHING_STRUCTURE	0.411549	0.751569	0.0287061	0.349575	1.03434	16	CTSZ;TGM2;PHB2;AGT;GRB2;PAK1;ILK	GO:BP	Aging
GOBP_RESPONSE_TO_KETONE	0.410414	0.751569	0.0288406	0.294769	1.02618	30	FECH;PLN;CALR;HNRNPD;CBX3;GNB1;ASS1;ATP5F1A;PRKAA2;AKR1C3;MTAP;UBE3A;TSPO;PARK7;FBP1;FDX1	GO:BP	Aging
GOBP_POSITIVE_REGULATION_OF_CELL_DEVELOPMENT	0.412829	0.752013	0.0287866	0.265975	1.01889	46	HMGB1;PRKDC;XRCC6;TGM2;ADIPOQ;GDI1;OPA1;ITGB1;STAT5B;LGALS1	GO:BP	Aging
GOBP_REGULATION_OF_VIRAL_GENOME_REPLICATION	0.412829	0.752013	0.0287866	0.372761	1.03295	13	PPIA;MAVS;RAD23A	GO:BP	Aging
GOBP_CARDIAC_MUSCLE_CELL_ACTION_POTENTIAL_INVOLVED_IN_CONTRACTION	0.416763	0.757556	0.0274251	-0.40241	-1.03598	10	SNTA1;FLNA	GO:BP	Aging
GOBP_POSITIVE_REGULATION_OF_ERK1_AND_ERK2_CASCADE	0.420441	0.757556	0.0283196	0.331586	1.03027	19	HMGB1;PTPN11;PHB2;GNAI2;RAP1A;APOE;CD36	GO:BP	Aging
GOBP_POSITIVE_REGULATION_OF_LEUKOCYTE_CHEMOTAXIS	0.418125	0.757556	0.0287956	0.399657	1.0241	10	HMGB1;CALR;MCU;DNM1L	GO:BP	Aging
GOBP_POSITIVE_REGULATION_OF_MITOTIC_CELL_CYCLE	0.419819	0.757556	0.0284851	0.370905	1.0278	13	RDX;PTPN11;CUL4A;STAT5B;CUL3;HSPA2;VPS4B	GO:BP	Aging
GOBP_PROTEIN_LOCALIZATION_TO_ENDOPLASMIC_RETICULUM	0.419092	0.757556	0.0274899	-0.324506	-1.02364	21	NACA;BTF3;RAB10;BCAP29;SEC61A1;DDRGK1;BCAP31;UBL4A;VAPA;SRPRB;HSPA5;ANK2	GO:BP	Aging
GOBP_REGULATION_OF_CELL_JUNCTION_ASSEMBLY	0.417183	0.757556	0.0286794	0.287303	1.02401	33	NAE1;MYO1C;TLN1;AGT;CFL1;RAP1A;LIMCH1;VPS35;CLASP2;NECTIN1;PRKACA;RHOA;S100A10;RTN4;APOD;EPHA2;NEDD8;LIMS1	GO:BP	Aging
GOBP_REGULATION_OF_CHROMOSOME_SEGREGATION	0.419583	0.757556	0.0287329	0.399069	1.02259	10	PPP2R2A;BUB3;MAP3K20;CUL3;DYNC1LI1	GO:BP	Aging
GOBP_REGULATION_OF_LIPID_BIOSYNTHETIC_PROCESS	0.417596	0.757556	0.0286616	0.287153	1.02347	33	ASAH1;C3;ACADVL;SLC27A1;PLIN5;FABP3;APOC2;H6PD;FABP5;TMX1	GO:BP	Aging
GOBP_REGULATION_OF_NEUROGENESIS	0.420574	0.757556	0.0285378	0.274937	1.01463	39	HMGB2;IDH2;YWHAH;TGM2;GDI1;PRUNE1;ITGB1	GO:BP	Aging
GOBP_REGULATION_OF_NEURON_MIGRATION	0.421569	0.758405	0.0272247	-0.400841	-1.03194	10	FLNA;COL3A1;CAMK2A;CAMK2B;RNF7	GO:BP	Aging
GOBP_ENDOCYTIC_RECYCLING	0.423197	0.759756	0.0274899	-0.339318	-1.02561	18	ARHGAP1;ACTN2	GO:BP	Aging
GOBP_NEGATIVE_REGULATION_OF_PROTEIN_CONTAINING_COMPLEX_ASSEMBLY	0.423368	0.759756	0.0272885	-0.275449	-1.01746	39	LMOD2;CAPZA1;CAPZA2;TMOD4;CAPZB;SVIL;MAPRE1;DDX3X;HSPA8;TMOD1;LMOD3;TMSB4X	GO:BP	Aging
GOBP_CELLULAR_RESPONSE_TO_LIGHT_STIMULUS	0.430455	0.761171	0.0280795	0.37645	1.02032	12	MAPK13;CUL4A;RUVBL2;MAP3K20	GO:BP	Aging
GOBP_CENTROSOME_DUPLICATION	0.429792	0.761171	0.0283023	0.396199	1.01524	10	CHMP2A;XPO1;PDCD6IP;VPS4B	GO:BP	Aging
GOBP_DNA_TEMPLATED_TRANSCRIPTION_INITIATION	0.428688	0.761171	0.0279779	0.345122	1.02116	16	HMGB1;TFAM;PPP2R1A;PADI2;APEX1;PPP2CA	GO:BP	Aging
GOBP_MITOTIC_CYTOKINETIC_PROCESS	0.42866	0.761171	0.0281648	0.3619	1.02376	14	CHMP2A;PDCD6IP;VPS4A;VPS4B;CHMP6;RHOA;IQGAP1	GO:BP	Aging
GOBP_POSITIVE_REGULATION_OF_CELL_CYCLE	0.430607	0.761171	0.0281135	0.286864	1.01383	32	CDC42;RDX;RAD23A;PTPN11;CALR;CUL4A;STAT5B;MAP3K20;CUL3;DYNC1LI1;HSPA2;VPS4B	GO:BP	Aging
GOBP_POSITIVE_REGULATION_OF_ESTABLISHMENT_OF_PROTEIN_LOCALIZATION	0.427472	0.761171	0.0279023	0.240676	1.01484	73	PHPT1;PPIA;MAVS;DYNLL1;EMD;SH3GLB1;TARDBP;PPM1A;GSK3A;HUWE1;MYO1C;MCU;GLUD1;DNM1L;PAK1;STOM;VPS35;YWHAE;TOMM70;PRKAR1A;APOE;PRKACA;SAE1;CCT6A;SIRT3;TRIM28	GO:BP	Aging
GOBP_REGULATION_OF_ACTOMYOSIN_STRUCTURE_ORGANIZATION	0.424902	0.761171	0.0274332	-0.332317	-1.01939	19	SYNPO2L;TPM1	GO:BP	Aging
GOBP_REGULATION_OF_CALCIUM_ION_TRANSPORT	0.428767	0.761171	0.0272168	-0.257283	-1.01293	52	CAPN3;HRC;CAMK2D;TMEM38A;JPH2;TRDN;JPH1;CALM1;CAMK2G;STAC3;DHRS7C;AHNAK;CAMK2A;CACNB3;CASQ1;MYLK;CAMK2B;STIM1;ATP2A1;DMD	GO:BP	Aging
GOBP_REGULATION_OF_CENTROSOME_CYCLE	0.429792	0.761171	0.0283023	0.396199	1.01524	10	CHMP2A;XPO1;PDCD6IP;VPS4B	GO:BP	Aging
GOBP_REGULATION_OF_CENTROSOME_DUPLICATION	0.429792	0.761171	0.0283023	0.396199	1.01524	10	CHMP2A;XPO1;PDCD6IP;VPS4B	GO:BP	Aging
GOBP_REGULATION_OF_NUCLEOCYTOPLASMIC_TRANSPORT	0.430473	0.761171	0.0279695	0.298883	1.01442	27	MAVS;EMD;TARDBP;PPM1A;PTPN11	GO:BP	Aging
GOBP_RESPONSE_TO_VITAMIN	0.429792	0.761171	0.0283023	0.396236	1.01533	10	SOD2;ALAD;NNT;GSTP1	GO:BP	Aging
GOBP_SYNAPSE_ASSEMBLY	0.43098	0.761171	0.027185	-0.330459	-1.01369	19	PDLIM5;CAPRIN1;MAPT	GO:BP	Aging
GOBP_PURINE_CONTAINING_COMPOUND_CATABOLIC_PROCESS	0.432774	0.763409	0.0272327	-0.254174	-1.00616	54	ENO2;ACTN3;PGK1;LDHA;UCHL1;ENO3;NT5C1A;NT5C;GAPDH;NUDT19;PFKM;PFKL	GO:BP	Aging
GOBP_REGULATION_OF_CYTOPLASMIC_PATTERN_RECOGNITION_RECEPTOR_SIGNALING_PATHWAY	0.433916	0.764493	0.0278939	0.292569	1.01122	29	HMGB1;MAVS;PRKDC;NAGK;LAMP2;NLRX1;PPP2CA	GO:BP	Aging
GOBP_CELLULAR_RESPONSE_TO_BIOTIC_STIMULUS	0.435629	0.76601	0.0277772	0.289625	1.00827	30	HMGB2;HADHB;HMGB1	GO:BP	Aging
GOBP_POSITIVE_REGULATION_OF_CELL_CYCLE_PHASE_TRANSITION	0.435833	0.76601	0.028054	0.393681	1.00879	10	RDX;CUL4A;CUL3;HSPA2;VPS4B	GO:BP	Aging
GOBP_REGULATION_OF_SMALL_MOLECULE_METABOLIC_PROCESS	0.436775	0.766735	0.0276122	0.241499	1.00868	70	ACADM;HMGB1;FH;ADIPOQ;ACADVL;MLYCD;PLIN5;FABP3;GSK3A;PPTC7;ATP5IF1;SIRT5;APOC2;AGT;PPP2CA;H6PD;FABP5	GO:BP	Aging
GOBP_MONONUCLEAR_CELL_MIGRATION	0.437805	0.767615	0.0268409	-0.304208	-1.01228	26	PLEC;RPS19;MSN;FLT1;DDT;MAPK1;CD81;C1QBP;RPL13A	GO:BP	Aging
GOBP_MICROTUBULE_POLYMERIZATION_OR_DEPOLYMERIZATION	0.440841	0.770393	0.0268332	-0.306836	-1.00971	25	TRIM54;MAPT;RPS3;MAPRE1;MAP4;MAPRE3;PIN1;CLIP1;MAPRE2;HSPA1A;CRYAB	GO:BP	Aging
GOBP_REGULATION_OF_MRNA_CATABOLIC_PROCESS	0.44032	0.770393	0.0267486	-0.300276	-1.00873	27	CELF1;VIM;YBX3;CAPRIN1	GO:BP	Aging
GOBP_RESPONSE_TO_ETHANOL	0.440984	0.770393	0.027555	0.305455	1.00849	24	CA3;SOD2;ADIPOQ;FECH;ALAD;GOT2;GSTP1	GO:BP	Aging
GOBP_NEPHRON_DEVELOPMENT	0.443555	0.771217	0.0274818	0.383064	1.01105	11	ACAT1;ADIPOQ;AGT;ILK	GO:BP	Aging
GOBP_NUCLEOBASE_METABOLIC_PROCESS	0.443583	0.771217	0.0273767	0.341653	1.0109	16	DPYSL2;ALDH6A1;DPYSL3	GO:BP	Aging
GOBP_REGULATION_OF_CILIUM_ASSEMBLY	0.442939	0.771217	0.0275061	0.383322	1.01173	11	SYNE2;SEPTIN9;GDI2;TBC1D24;SEPTIN7;TBC1D17	GO:BP	Aging
GOBP_RNA_MODIFICATION	0.442214	0.771217	0.0266342	-0.383032	-1.0117	11	SNRPD3;OSGEP;TRMT112;APOBEC2	GO:BP	Aging
GOBP_ORGANOPHOSPHATE_CATABOLIC_PROCESS	0.446629	0.774801	0.0266115	-0.242967	-1.00201	66	ABHD6;ENO2;TYMP;ACTN3;PGK1;LDHA;UCHL1;ENO3;VCP;NT5C1A	GO:BP	Aging
GOBP_REGULATION_OF_CELLULAR_RESPONSE_TO_TRANSFORMING_GROWTH_FACTOR_BETA_STIMULUS	0.446713	0.774801	0.0272646	0.329653	1.00765	18	LRG1;PPM1A;SPRED2;FBN1	GO:BP	Aging
GOBP_CD4_POSITIVE_ALPHA_BETA_T_CELL_ACTIVATION	0.450417	0.77565	0.0274737	0.389809	0.998864	10	HMGB1;OPA1;LGALS1;STOML2	GO:BP	Aging
GOBP_GLIAL_CELL_DIFFERENTIATION	0.451482	0.77565	0.026172	-0.277919	-0.998065	35	PLEC;VIM;MAPT;EIF2B1;WDR1;LAMA2;MAP2K1;MAPK1	GO:BP	Aging
GOBP_REGULATION_OF_CYTOKINESIS	0.450944	0.77565	0.027193	0.380912	1.00537	11	CDC42;SH3GLB1;VPS4A;CUL3;PDXP	GO:BP	Aging
GOBP_REGULATION_OF_NEURON_PROJECTION_DEVELOPMENT	0.451072	0.77565	0.0262971	-0.262043	-0.998236	45	CARM1;PREX1;PDLIM5;VIM;CAPRIN1;MAPT	GO:BP	Aging
GOBP_REGULATION_OF_PH	0.449728	0.77565	0.0262749	-0.354479	-1.00222	14	CLIC4;CHP1;ATP6V1H	GO:BP	Aging
GOBP_RESPONSE_TO_ALKALOID	0.449296	0.77565	0.0271534	0.34004	1.00613	16	PPP5C;TGM2;PPP2R2A;FKBP5;DHX15;CASQ2;UQCRC1	GO:BP	Aging
GOBP_RESPONSE_TO_PURINE_CONTAINING_COMPOUND	0.447764	0.77565	0.0264533	-0.301969	-1.00483	26	CARM1;TMEM38A;EZR;CACNA1S;COL1A1;RYR1;NDUFS4;GPD1;ADSS2	GO:BP	Aging
GOBP_VESICLE_CARGO_LOADING	0.451149	0.77565	0.027185	0.380726	1.00488	11	SEC24C;SAR1A	GO:BP	Aging
GOBP_REGULATION_OF_CELL_CYCLE_G2_M_PHASE_TRANSITION	0.45375	0.778624	0.0273446	0.38896	0.996686	10	NAE1;VPS4A;HSPA2;VPS4B	GO:BP	Aging
GOBP_RESPONSE_TO_ALCOHOL	0.45662	0.782623	0.027004	0.262522	0.993408	43	CA3;SOD2;ADIPOQ;FECH;FKBP5;HNRNPD;ALAD;GOT2;H6PD;GSTP1;GNB1	GO:BP	Aging
GOBP_REGULATION_OF_STEM_CELL_DIFFERENTIATION	0.457708	0.783562	0.027193	0.387546	0.993065	10	PRKDC;LTBP3;OCIAD1;MTCH2	GO:BP	Aging
GOBP_REGULATION_OF_POLYSACCHARIDE_METABOLIC_PROCESS	0.459823	0.786254	0.0257331	-0.389197	-1.00197	10	PPP1R3A;PPP1CA;PHKA1;CLTC;AKT2	GO:BP	Aging
GOBP_CELL_SUBSTRATE_ADHESION	0.46195	0.787939	0.026172	-0.249821	-0.99352	55	PREX1;ACTN4;ACTN1;ACTN2;FLNA;ACTN3;COL3A1;DUSP3;COL1A1;UTRN	GO:BP	Aging
GOBP_NUCLEAR_MEMBRANE_ORGANIZATION	0.461617	0.787939	0.0266951	0.32579	0.995846	18	EMD;TARDBP;CHMP2A;UBE2I;VPS4A;DCTN1;VPS4B;CHMP6	GO:BP	Aging
GOBP_RETROGRADE_VESICLE_MEDIATED_TRANSPORT_GOLGI_TO_ENDOPLASMIC_RETICULUM	0.462438	0.787939	0.0267563	0.376641	0.994102	11	RAB6A;SCFD1;SEC22B	GO:BP	Aging
GOBP_INORGANIC_ION_IMPORT_ACROSS_PLASMA_MEMBRANE	0.463283	0.788452	0.0256065	-0.387688	-0.998081	10	CACNA1S;ATP2B4;PPP3CA;ANK2;PPP3R1;ATP1A1	GO:BP	Aging
GOBP_EXTERNAL_ENCAPSULATING_STRUCTURE_ORGANIZATION	0.464967	0.789636	0.0257543	-0.26212	-0.988994	43	COL15A1;COL3A1;COL1A1;LAMA2;ERO1A;COL4A1;COL1A2;PRDX4;NID1;LAMC1;P3H4;LCP1;CAV2;DPT;ANXA2;GSN;COL4A2;CAPG;LAMB2;COL6A1;SERPINF2;DAG1;COL4A5	GO:BP	Aging
GOBP_SYMBIONT_ENTRY_INTO_HOST	0.465069	0.789636	0.0266266	0.295616	0.994248	26	HMGB1;CTSB;JPT2;ITGB1;LGALS1;SCARB2	GO:BP	Aging
GOBP_ADENYLATE_CYCLASE_MODULATING_G_PROTEIN_COUPLED_RECEPTOR_SIGNALING_PATHWAY	0.46597	0.789684	0.0266039	0.343768	0.994035	15	PSAP;PLN;GSK3A;GNAI2;GNB1;PRKAR1A;PRKACA;PRMT5	GO:BP	Aging
GOBP_REGULATION_OF_NEUROTRANSMITTER_SECRETION	0.466186	0.789684	0.0257331	-0.376754	-0.995118	11	MYOF;DYSF;CAMK2A;BAIAP3;PPP3CA;RAP1B;PFN2	GO:BP	Aging
GOBP_CRISTAE_FORMATION	0.467311	0.790067	0.0266039	0.357505	0.990675	13	SLC25A46;MICU1;LETM1;OPA1;AFG3L2;DNAJC11;SAMM50;IMMT	GO:BP	Aging
GOBP_MITOTIC_NUCLEAR_DIVISION	0.468591	0.790067	0.0256626	-0.265061	-0.989187	41	TTN;RPL24;KPNB1;FLNA;BANF1	GO:BP	Aging
GOBP_NEURAL_TUBE_DEVELOPMENT	0.468081	0.790067	0.0256415	-0.356934	-0.989567	13	RPS7	GO:BP	Aging
GOBP_REGULATION_OF_POTASSIUM_ION_TRANSMEMBRANE_TRANSPORT	0.468246	0.790067	0.0255995	-0.365007	-0.99001	12	FLNA	GO:BP	Aging
GOBP_PROTEIN_LOCALIZATION_TO_EXTRACELLULAR_REGION	0.47048	0.792331	0.0263193	0.243857	0.988552	60	PHPT1;IDH2;PPIA;HADH;DYNLL1;TARDBP;PTPN11;SLC16A1;FBN1;PDIA4;MCU;SRI;GLUD1;DNM1L;VPS35;CAVIN1;PRKAR1A;APOE;PRKACA;CANX;SIRT3	GO:BP	Aging
GOBP_POSITIVE_REGULATION_OF_LIPID_BIOSYNTHETIC_PROCESS	0.47391	0.797181	0.0255019	-0.331639	-0.98673	17	ABHD6;KPNB1;CHP1	GO:BP	Aging
GOBP_AXO_DENDRITIC_TRANSPORT	0.476769	0.800134	0.0254534	-0.335736	-0.98277	16	MAPT;UCHL1;DYNC1H1;PURA	GO:BP	Aging
GOBP_PROTEIN_LOCALIZATION_TO_PLASMA_MEMBRANE	0.476674	0.800134	0.0253844	-0.236693	-0.984495	68	SQSTM1;ACTN2;FLNA;CAMK2D;EZR;ACTB;CAMK2G;STAC3;CSRP3;AP2M1;RAB10;CAMK2A;CD81;RACK1;CACNB3;PPP2R5A;CLTC;AKT2;JUP	GO:BP	Aging
GOBP_CARDIAC_MUSCLE_CELL_ACTION_POTENTIAL	0.478039	0.801337	0.025412	-0.320218	-0.98228	19	SNTA1;FLNA;CAMK2D	GO:BP	Aging
GOBP_FACE_DEVELOPMENT	0.479431	0.802742	0.0250318	-0.382915	-0.985795	10	MYH3;COL1A1;MAP2K1;MAPK1	GO:BP	Aging
GOBP_REGULATION_OF_PROTEIN_CONTAINING_COMPLEX_ASSEMBLY	0.480332	0.803324	0.0254672	-0.22651	-0.988921	90	LMOD2;PREX1;PSMC6;MARCHF5;CAPZA1;CAPZA2;MAPT;TMOD4;VCP;MSN;CAPZB;SVIL;RPS3;MAPRE1;DDX3X;HSPA8;STUB1;TMOD1;LMOD3;TMSB4X;H3-3A;MAPRE3;RACK1	GO:BP	Aging
GOBP_CORTICAL_ACTIN_CYTOSKELETON_ORGANIZATION	0.481388	0.803618	0.0251933	-0.372611	-0.984175	11	PLEC;EZR	GO:BP	Aging
GOBP_MYELOID_LEUKOCYTE_MIGRATION	0.482171	0.803618	0.025072	-0.277572	-0.976822	32	PREX1;RPS19;WDR1;FLT1;DDT;PPBP;MAPK1;CD81;C1QBP;JAGN1;RPL13A;MPP1	GO:BP	Aging
GOBP_REGULATION_OF_CYTOPLASMIC_TRANSLATION	0.482062	0.803618	0.0252681	-0.334413	-0.978898	16	YBX3;EEF2;RPL13A;AKT2;YBX1;CSDE1;SYNCRIP;SH3BGRL	GO:BP	Aging
GOBP_REGULATION_OF_ERAD_PATHWAY	0.482964	0.804016	0.0260119	0.369488	0.975221	11	SGTA;UBQLN2;TMX1	GO:BP	Aging
GOBP_POSITIVE_REGULATION_OF_EXOCYTOSIS	0.483575	0.804109	0.0258896	0.33089	0.979052	16	CHMP2A;PDCD6IP;VPS4A;CLASP2;LAMP1;VPS4B;SNF8;S100A10;AP1G1	GO:BP	Aging
GOBP_MULTI_MULTICELLULAR_ORGANISM_PROCESS	0.484532	0.804778	0.0259255	0.291913	0.981793	26	ARHGDIB;CTSB;FKBP4;CALR;STAT5B;PITHD1;AGO2	GO:BP	Aging
GOBP_NEGATIVE_REGULATION_OF_HYDROLASE_ACTIVITY	0.486915	0.805048	0.0259399	0.360821	0.977961	12	RDX;PLIN5;RASA4;ATP5IF1	GO:BP	Aging
GOBP_NEGATIVE_REGULATION_OF_TRANSFERASE_ACTIVITY	0.485558	0.805048	0.025072	-0.283523	-0.979172	30	RPS7;BANF1;RPL23;CHP1	GO:BP	Aging
GOBP_REGULATION_OF_EARLY_ENDOSOME_TO_LATE_ENDOSOME_TRANSPORT	0.486544	0.805048	0.0247868	-0.381292	-0.981616	10	MSN;EZR;MAP2K1;MAPK1	GO:BP	Aging
GOBP_RESPONSE_TO_EPIDERMAL_GROWTH_FACTOR	0.486842	0.805048	0.025904	0.352321	0.976309	13	NCL;PTPN11;STAT5B;CFL1;GSTP1	GO:BP	Aging
GOBP_REGULATION_OF_CHOLESTEROL_METABOLIC_PROCESS	0.487505	0.805105	0.0247541	-0.380976	-0.980803	10	KPNB1;LPCAT3;MAPK1;ERLIN2	GO:BP	Aging
GOBP_CELLULAR_COMPONENT_DISASSEMBLY	0.488643	0.806067	0.0251663	-0.223092	-0.985062	96	LMOD2;TRIM54;ACTN2;CAPZA1;CAPZA2;RPL23;TMOD4;VCP;PPP1CA;CAPZB;SVIL;MAP1LC3B2;WDR1;DUSP3;CALM1;HSPA8;TMOD1;LMOD3;HBS1L;MAP4;RACK1;DDRGK1;SET;SPTB;TSG101;CLTC;LAMC1;MAPRE2;PELO;GCN1;DENR;GSPT1	GO:BP	Aging
GOBP_PYRIMIDINE_CONTAINING_COMPOUND_METABOLIC_PROCESS	0.491185	0.809339	0.0257049	0.33711	0.974782	15	DPYSL2;ALDH6A1;DPYSL3;DCTPP1;NME1;ERH;SHMT1;NT5C3A	GO:BP	Aging
GOBP_METHYLATION	0.492063	0.809866	0.0255506	0.291795	0.975896	25	COQ5;RAB6A;GAMT;TRMT10C;NTMT1;COQ3	GO:BP	Aging
GOBP_NEGATIVE_REGULATION_OF_KINASE_ACTIVITY	0.493295	0.810972	0.0257402	0.30141	0.97158	22	PPIA;ADIPOQ;YWHAG;AGT;DNAJA1;APOE;CHMP6;WARS1;PRDX3	GO:BP	Aging
GOBP_POSITIVE_REGULATION_OF_TRANSLATION	0.495342	0.813415	0.0246499	-0.269803	-0.976632	36	EIF3C;YBX3;EEF2;RBM3;RPL5;RPL26;DDX3X;C1QBP;FXR1;AKT2;YBX1;CSDE1;RPS4X	GO:BP	Aging
GOBP_MODULATION_OF_PROCESS_OF_ANOTHER_ORGANISM	0.497552	0.814767	0.0254051	0.31326	0.973323	19	CDC42;TARDBP;NUCKS1;PAIP1;CFL1;PPIB;IFITM1;STOM;APOE	GO:BP	Aging
GOBP_POSITIVE_REGULATION_OF_MONONUCLEAR_CELL_MIGRATION	0.496921	0.814767	0.0255297	0.366201	0.966545	11	HMGB1;CALR	GO:BP	Aging
GOBP_TERPENOID_METABOLIC_PROCESS	0.497851	0.814767	0.0254534	0.325031	0.975205	17	LSS;ADH1B;TTR;AKR1B1;AKR1C3;DHRS4;RBP4;ALDH1A1;FDPS;BCO2;ALDH3A2	GO:BP	Aging
GOBP_NEGATIVE_REGULATION_OF_RESPONSE_TO_ENDOPLASMIC_RETICULUM_STRESS	0.499694	0.816105	0.0253364	0.326295	0.965457	16	SGTA;CLU;ATAD3A;OPA1	GO:BP	Aging
GOBP_REGULATION_OF_LEUKOCYTE_CHEMOTAXIS	0.499794	0.816105	0.0255088	0.343439	0.971539	14	HMGB1;CALR;PADI2;MCU;DNM1L	GO:BP	Aging
GOBP_ACIDIC_AMINO_ACID_TRANSPORT	0.500833	0.816673	0.0256485	0.375862	0.963125	10	SEPTIN2;ITGB1;ARL6IP5;SLC25A13;ATP1A2;SLC25A12	GO:BP	Aging
GOBP_ENDOTHELIAL_CELL_DEVELOPMENT	0.504464	0.816673	0.0243488	-0.339925	-0.961067	14	CLIC4;MSN;EZR	GO:BP	Aging
GOBP_MESENCHYMAL_CELL_DIFFERENTIATION	0.503507	0.816673	0.0253913	0.303733	0.967531	21	LRG1;CDC42;SPRED2;AGT;PPP2CA;CFL1	GO:BP	Aging
GOBP_MICROTUBULE_BASED_MOVEMENT	0.503027	0.816673	0.0244952	-0.248948	-0.970319	50	KPNB1;DYNLT1;MAPT;UCHL1;DYNC1H1;BAG3;SORD;IFT81;MAP2K1;MAP4;PURA;DYNLRB1;TUBB4B;COPG1;VPS13A;FNTA;DYNC1I2;HSPB1	GO:BP	Aging
GOBP_REGULATION_OF_AMYLOID_PRECURSOR_PROTEIN_CATABOLIC_PROCESS	0.50237	0.816673	0.025412	0.356209	0.965459	12	CLU;GSK3A;APOE;PICALM;FKBP1A;RTN4;RTN3	GO:BP	Aging
GOBP_REGULATION_OF_CELL_SHAPE	0.503671	0.816673	0.0242982	-0.308064	-0.963006	20	TPM1;MSN;EZR;WDR1	GO:BP	Aging
GOBP_RESPONSE_TO_TRANSFORMING_GROWTH_FACTOR_BETA	0.504648	0.816673	0.0253776	0.261343	0.964464	39	LRG1;APPL1;PPM1A;SPRED2;FBN1;ITGB1;PXN;LTBP3	GO:BP	Aging
GOBP_T_CELL_RECEPTOR_SIGNALING_PATHWAY	0.502052	0.816673	0.0245401	-0.325231	-0.967664	17	EIF2B1;EZR;RPS3;DUSP3;MAPK1;CD81;CACNB3;UBE2N	GO:BP	Aging
GOBP_CELL_CELL_JUNCTION_ORGANIZATION	0.507475	0.816691	0.0251393	0.284848	0.966787	27	CDC42;RDX;MYO1C;TLN2;TLN1;AGT;ADD1;PDCD6IP;CDH13;NECTIN1;PRKACA	GO:BP	Aging
GOBP_DENDRITE_DEVELOPMENT	0.505269	0.816691	0.0244122	-0.279796	-0.966298	30	CARM1;PREX1;PDLIM5;CAPRIN1	GO:BP	Aging
GOBP_EPITHELIAL_TUBE_MORPHOGENESIS	0.506932	0.816691	0.0243678	-0.289948	-0.964836	26	RPS7;CLIC4;PPP1CA;TCAP;CSNK2B	GO:BP	Aging
GOBP_NEGATIVE_REGULATION_OF_MAPK_CASCADE	0.507123	0.816691	0.0250452	0.289053	0.966724	25	PPIA;PPP5C;ADIPOQ;SPRED2;PEBP1;AGT;GSTP1;DNAJA1	GO:BP	Aging
GOBP_REGULATION_OF_CIRCADIAN_RHYTHM	0.506533	0.816691	0.025119	0.315921	0.965679	18	PRKDC;TARDBP;HNRNPD	GO:BP	Aging
GOBP_ACTIN_FILAMENT_BUNDLE_ORGANIZATION	0.508649	0.817351	0.0242353	-0.257691	-0.967129	42	SYNPO2L;SYNPO2;TPM1;ACTN1;FLNA	GO:BP	Aging
GOBP_POSITIVE_REGULATION_OF_ORGANELLE_ASSEMBLY	0.509013	0.817351	0.0243551	-0.319046	-0.964331	18	CAPRIN1;MSN;DYNC1H1;PIP4K2B;UBAP2L	GO:BP	Aging
GOBP_POSITIVE_REGULATION_OF_PROTEIN_CONTAINING_COMPLEX_DISASSEMBLY	0.509647	0.817465	0.0242479	-0.364847	-0.963667	11	ACTN2;PPP1CA;WDR1	GO:BP	Aging
GOBP_TISSUE_HOMEOSTASIS	0.510379	0.817734	0.0249385	0.288618	0.965269	25	FH;PTPN11;SERPINA3;ITGB1;LTBP3;RPA1	GO:BP	Aging
GOBP_BLASTOCYST_DEVELOPMENT	0.511872	0.819222	0.0241541	-0.346224	-0.959874	13	PSMC4;PSMC3;RPL13;PELO;NDUFA2;SBDS	GO:BP	Aging
GOBP_PHOSPHOLIPID_TRANSPORT	0.512879	0.819927	0.0250653	0.353209	0.957329	12	NPC2;APOC2;SCARB2;APOE;VDAC2	GO:BP	Aging
GOBP_METAPHASE_CHROMOSOME_ALIGNMENT	0.513614	0.820198	0.0250586	0.301332	0.959883	21	CDC42;CHMP2A;BUB3;ABRAXAS2;PDCD6IP;VPS4A;CUL3;VPS4B;CHMP6;RMDN1	GO:BP	Aging
GOBP_POSITIVE_REGULATION_OF_PROTEIN_LOCALIZATION_TO_CELL_PERIPHERY	0.516036	0.820977	0.0239012	-0.305569	-0.955206	20	SQSTM1;EZR;STAC3;RACK1	GO:BP	Aging
GOBP_REGULATION_OF_DNA_RECOMBINATION	0.515876	0.820977	0.0249784	0.338661	0.958022	14	ACTR2;HDGFL2;RPA2;RUVBL2	GO:BP	Aging
GOBP_REGULATION_OF_MACROAUTOPHAGY	0.516888	0.820977	0.0248262	0.245092	0.964539	52	CDC37;CAPN1;SH3GLB1;SCFD1;VDAC1;OPTN;UBQLN2;GSK3A;PPTC7;HUWE1;ATP5IF1;SEC22B	GO:BP	Aging
GOBP_REGULATION_OF_MUSCLE_HYPERTROPHY	0.516933	0.820977	0.0239931	-0.345244	-0.957158	13	CAMK2D;GLRX3;LMNA;STUB1	GO:BP	Aging
GOBP_REGULATION_OF_STRIATED_MUSCLE_CELL_DIFFERENTIATION	0.515104	0.820977	0.0240733	-0.36288	-0.958472	11	NACA;ACTN3	GO:BP	Aging
GOBP_HOMOTYPIC_CELL_CELL_ADHESION	0.518082	0.821151	0.0241167	-0.291154	-0.9581	25	ACTN1;FLNA;CSRP1;ACTB;MAP2K1;PRKCQ;PRKG1;PDIA3;GNAS;JUP;HSPB1	GO:BP	Aging
GOBP_NUCLEAR_EXPORT	0.518174	0.821151	0.0249319	0.268736	0.957831	33	EMD;CSE1L;PPM1A;PTPN11;CALR;DDX19A;UBE2I;XPO1	GO:BP	Aging
GOBP_REGULATION_OF_TRANSMEMBRANE_TRANSPORT	0.522376	0.826906	0.0241043	-0.225006	-0.966747	83	SNTA1;ACTN4;ACTN2;CAPN3;FLNA;HRC;CAMK2D;TMEM38A;CHP1;FXYD1;JPH2;TRDN;JPH1;CALM1;UTRN;STAC3;DHRS7C;AHNAK;TMSB4X;ASPSCR1	GO:BP	Aging
GOBP_ANTIGEN_PROCESSING_AND_PRESENTATION_OF_PEPTIDE_ANTIGEN_VIA_MHC_CLASS_I	0.52375	0.828176	0.0248988	0.368929	0.945358	10	HLA-A;CALR;AZGP1	GO:BP	Aging
GOBP_CARDIAC_CHAMBER_MORPHOGENESIS	0.526316	0.829548	0.0236653	-0.350226	-0.949919	12	TPM1;MYH7;TNNC1;MYL3;ADPRHL1;TNNI1	GO:BP	Aging
GOBP_NEGATIVE_REGULATION_OF_SMOOTH_MUSCLE_CELL_PROLIFERATION	0.528552	0.829548	0.0236534	-0.359327	-0.949088	11	TPM1;HMOX1;NDRG2	GO:BP	Aging
GOBP_POSITIVE_REGULATION_OF_CALCIUM_ION_TRANSMEMBRANE_TRANSPORT	0.527936	0.829548	0.0237676	-0.323163	-0.945967	16	CAPN3;JPH2;STAC3;CACNB3;CASQ1;STIM1;ATP2A1	GO:BP	Aging
GOBP_POSITIVE_REGULATION_OF_CALCIUM_ION_TRANSPORT	0.526867	0.829548	0.0236294	-0.297151	-0.9495	22	CAPN3;JPH2;STAC3;CAMK2A;CACNB3;CASQ1;MYLK;STIM1;ATP2A1	GO:BP	Aging
GOBP_REGULATION_OF_PROTEASOMAL_PROTEIN_CATABOLIC_PROCESS	0.528622	0.829548	0.0238585	-0.23883	-0.961911	59	PSMD14;KLHL40;PSMC6;PSMC2;PSMC4;ELOB;VCP;PSMC3;CSNK2B;PSMC5	GO:BP	Aging
GOBP_REGULATION_OF_PROTEOLYSIS	0.526398	0.829548	0.0238342	-0.222535	-0.965241	86	RPS7;PSMD14;KLHL40;PSMC6;PSMC2;CAPN3;RPL23;PSMC4;ELOB;VCP;PSMC3;CSNK2B;PSMC5;RPL5	GO:BP	Aging
GOBP_TELENCEPHALON_DEVELOPMENT	0.527909	0.829548	0.0238099	-0.289352	-0.952171	25	NARS1;FLNA;ATIC;COL3A1	GO:BP	Aging
GOBP_IMPORT_ACROSS_PLASMA_MEMBRANE	0.531441	0.832658	0.0243235	0.311259	0.951429	18	SEPTIN2;SLC27A1;ACSL1;ITGB1	GO:BP	Aging
GOBP_ORGANELLE_FUSION	0.531753	0.832658	0.024476	0.262209	0.950437	36	CHMP2A;HUWE1;OPA1;SNAP29;VPS4A;AFG3L2;STOML2;MTCH2;MFN2;USO1;TOM1;CHMP6	GO:BP	Aging
GOBP_NEGATIVE_REGULATION_OF_CATABOLIC_PROCESS	0.532337	0.832674	0.0236773	-0.2301	-0.962264	71	RPS7;KLHL40;YBX3;HMOX1;FLNA;ACTN3;RPL23;CSNK2B;EIF4E;RPL5	GO:BP	Aging
GOBP_NEGATIVE_REGULATION_OF_NEURON_PROJECTION_DEVELOPMENT	0.536781	0.833399	0.0243108	0.346983	0.940454	12	FKBP4;DPYSL3;GDI1;RTCA	GO:BP	Aging
GOBP_NEGATIVE_REGULATION_OF_PROTEIN_CATABOLIC_PROCESS	0.536824	0.833399	0.0234398	-0.281989	-0.947303	27	KLHL40;FLNA;CSNK2B;DDRGK1;RPL11;UCHL5;PIN1;EIF3H;USP5;CSNK2A1;USP14;ANXA2	GO:BP	Aging
GOBP_POSITIVE_REGULATION_OF_MRNA_METABOLIC_PROCESS	0.535816	0.833399	0.0241354	0.284175	0.95041	25	NCL;PRDX6;TARDBP;RIDA;HNRNPD;PAIP1;KHSRP;AGO2;PNPT1	GO:BP	Aging
GOBP_PROTEIN_LOCALIZATION_TO_CELL_JUNCTION	0.535324	0.833399	0.0234692	-0.327061	-0.941945	15	FLNA;MAPT;ACTB;MAP2K1	GO:BP	Aging
GOBP_REGULATION_OF_AEROBIC_RESPIRATION	0.534789	0.833399	0.0234633	-0.357649	-0.944656	11	ACTN3;VCP;MACROH2A1;IDE;ETFRF1	GO:BP	Aging
GOBP_REGULATION_OF_REPRODUCTIVE_PROCESS	0.535362	0.833399	0.0243172	0.338855	0.938994	13	ARHGDIB;CALR;PPP2R1A	GO:BP	Aging
GOBP_RESPONSE_TO_CARBOHYDRATE	0.533717	0.833399	0.0243678	0.249141	0.9544	46	SOD2;PHPT1;DYNLL1;MAPK13;ADIPOQ	GO:BP	Aging
GOBP_AMYLOID_BETA_METABOLIC_PROCESS	0.537418	0.833429	0.0242542	0.338333	0.937548	13	CLU;GSK3A;APOE;CD36;PICALM;APEH;RTN4;RTN3	GO:BP	Aging
GOBP_AMYLOID_BETA_FORMATION	0.54625	0.833783	0.024204	0.362678	0.929342	10	CLU;GSK3A;APOE;PICALM;RTN4;RTN3	GO:BP	Aging
GOBP_CELLULAR_RESPONSE_TO_CARBOHYDRATE_STIMULUS	0.546272	0.833783	0.0238829	0.274542	0.941259	28	PHPT1;DYNLL1;MAPK13	GO:BP	Aging
GOBP_DIGESTIVE_SYSTEM_PROCESS	0.542624	0.833783	0.0232067	-0.337853	-0.936668	13	TYMP;EZR;LPCAT3;COPA;AKR1C1	GO:BP	Aging
GOBP_ENDOTHELIAL_CELL_DIFFERENTIATION	0.540788	0.833783	0.0233052	-0.325098	-0.93629	15	CLIC4;MSN;EZR	GO:BP	Aging
GOBP_GASTRULATION	0.544268	0.833783	0.0239195	0.302697	0.940503	19	ADIPOQ;ITGB1;GRB2;CUL3;ITGA7;PRKAR1A;PRKACA;TXNRD1;DLD	GO:BP	Aging
GOBP_ICOSANOID_BIOSYNTHETIC_PROCESS	0.541522	0.833783	0.0230405	-0.363986	-0.937063	10	MGST2;CBR1	GO:BP	Aging
GOBP_NEGATIVE_REGULATION_OF_ERK1_AND_ERK2_CASCADE	0.543169	0.833783	0.0232125	-0.355033	-0.937745	11	NDRG2;EZR;DUSP3;EIF3A	GO:BP	Aging
GOBP_NEGATIVE_REGULATION_OF_TOR_SIGNALING	0.544758	0.833783	0.0241603	0.299604	0.939264	20	YWHAZ;SAR1A;GSK3A;YWHAG	GO:BP	Aging
GOBP_POSITIVE_REGULATION_OF_CANONICAL_NF_KAPPAB_SIGNAL_TRANSDUCTION	0.539525	0.833783	0.0242542	0.258757	0.948707	38	MAVS;PPP5C;ADIPOQ;CUL1;PPM1A;HUWE1;UBE2I;LGALS1	GO:BP	Aging
GOBP_POSITIVE_REGULATION_OF_PROTEASOMAL_UBIQUITIN_DEPENDENT_PROTEIN_CATABOLIC_PROCESS	0.543299	0.833783	0.0232936	-0.311124	-0.940388	18	KLHL40;ELOB;VCP;STUB1;RACK1;DDRGK1;HSPA1A;SUMO2	GO:BP	Aging
GOBP_POSITIVE_REGULATION_OF_PROTEIN_TRANSPORT	0.544258	0.833783	0.0238039	0.239354	0.952793	54	PHPT1;PPIA;MAVS;DYNLL1;EMD;TARDBP;PPM1A	GO:BP	Aging
GOBP_PROTEIN_DNA_COMPLEX_ORGANIZATION	0.543423	0.833783	0.0232994	-0.318913	-0.933525	16	PSMC6;RPL23;HAT1;NAP1L4	GO:BP	Aging
GOBP_REGULATION_OF_UBIQUITIN_DEPENDENT_PROTEIN_CATABOLIC_PROCESS	0.54565	0.833783	0.0231549	-0.254023	-0.947996	41	RPS7;KLHL40;RPL23;ELOB;VCP;CSNK2B;RPL5;STUB1;RACK1;DDRGK1;RPL11;UCHL5;BCAP31;HSPA1A;SUMO2	GO:BP	Aging
GOBP_REGULATION_OF_WNT_SIGNALING_PATHWAY	0.54387	0.833783	0.0240116	0.270961	0.943296	30	NXN;EMD;PPM1A;PBXIP1;GSK3A;PPP2CA;RUVBL2;VPS35;ILK;PPM1B;APOE	GO:BP	Aging
GOBP_TISSUE_MIGRATION	0.541458	0.833783	0.0243488	0.364444	0.933867	10	LRG1;PTPN11	GO:BP	Aging
GOBP_NEGATIVE_REGULATION_OF_REPRODUCTIVE_PROCESS	0.548333	0.835489	0.0241416	0.362168	0.928034	10	ARHGDIB;CALR	GO:BP	Aging
GOBP_REGULATION_OF_STRESS_ACTIVATED_PROTEIN_KINASE_SIGNALING_CASCADE	0.548542	0.835489	0.0241354	0.362024	0.927666	10	PPIA;GSTP1;MAP3K20;MAP2K2;ARL6IP5;PRDX1	GO:BP	Aging
GOBP_ASPARTATE_FAMILY_AMINO_ACID_METABOLIC_PROCESS	0.550793	0.83716	0.023889	0.342629	0.928654	12	RIDA;ADSS1;GOT2;GOT1;ASS1	GO:BP	Aging
GOBP_SPINDLE_LOCALIZATION	0.550351	0.83716	0.0230234	-0.322483	-0.928761	15	KPNB1;DYNLT1;DYNC1H1;MAPRE1;MAP4	GO:BP	Aging
GOBP_NEGATIVE_REGULATION_OF_NUCLEOTIDE_METABOLIC_PROCESS	0.553884	0.840976	0.0237978	0.341553	0.925736	12	ATP5IF1;PPP2CA;MTCH2;TIGAR;PRKACA;STAT3;TSPO;FBP1	GO:BP	Aging
GOBP_POSITIVE_REGULATION_OF_TRANSMEMBRANE_TRANSPORT	0.555191	0.842078	0.0227035	-0.257698	-0.941019	37	ACTN4;ACTN2;CAPN3;FLNA;CHP1;FXYD1;JPH2	GO:BP	Aging
GOBP_PROTEIN_LOCALIZATION_TO_CELL_PERIPHERY	0.557084	0.844067	0.0229384	-0.221866	-0.949262	80	SQSTM1;ACTN2;FLNA;CAMK2D;EZR;ACTB;CAMK2G;STAC3;CSRP3;MAP2K1;AP2M1;RAB10;CAMK2A;CD81;RACK1;CACNB3;RABEP1;PPP2R5A;CLTC;AKT2;JUP	GO:BP	Aging
GOBP_AMINO_ACID_TRANSPORT	0.559654	0.844473	0.0236294	0.340193	0.92205	12	SFXN1;SEPTIN2;ITGB1;ARL6IP5;SLC25A13;ATP1A2;SLC25A12	GO:BP	Aging
GOBP_ESTABLISHMENT_OF_PROTEIN_LOCALIZATION_TO_PLASMA_MEMBRANE	0.559682	0.844473	0.0234692	0.31223	0.92384	16	RDX;OPTN;SCARB2;VPS35	GO:BP	Aging
GOBP_MYELOID_CELL_ACTIVATION_INVOLVED_IN_IMMUNE_RESPONSE	0.559583	0.844473	0.0238099	0.358499	0.918633	10	HMGB1	GO:BP	Aging
GOBP_TAXIS	0.558126	0.844473	0.0228709	-0.240867	-0.942193	51	PLEC;PREX1;TYMP;RPS19;FLT1;DUSP3;DDT;MAP2K1;PPBP;MAPK1;TMSB4X;PRKCQ	GO:BP	Aging
GOBP_AUTOPHAGOSOME_ORGANIZATION	0.567618	0.844579	0.0234574	0.283515	0.924006	23	CTSD;SH3GLB1;SCFD1;UBQLN2;ATP2A2;SEC22B	GO:BP	Aging
GOBP_CALCIUM_ION_IMPORT	0.563542	0.844579	0.0236953	0.357391	0.915794	10	MICU1;PLN	GO:BP	Aging
GOBP_CELLULAR_RESPIRATION	0.569677	0.844579	0.0232067	0.202954	0.956221	143	SOD2;FXN;IDH2;ETFB;ETFA;CISD1;ACO2;FH;SDHA;PPIF;MDH1;CHCHD2;HCCS;CS;ATP5F1C;SUCLA2;ATP5IF1;SDHB;NNT;COQ9;SUCLG1;MDH2;NDUFB11;TRAP1;NIPSNAP2;ATP5F1D;ATP5PD;ATP5PO;NDUFS5;STOML2;COX8A;IDH3B;MTCH2;PNPT1;MFN2;ATP5F1A;IDH3G;UQCRC1;ACO1;CYC1;SDHD;BCL2L13	GO:BP	Aging
GOBP_CELLULAR_RESPONSE_TO_CALCIUM_ION	0.573416	0.844579	0.0222095	-0.294333	-0.920083	20	CLIC4;CAPN3;CAMK2D	GO:BP	Aging
GOBP_CELL_ACTIVATION_INVOLVED_IN_IMMUNE_RESPONSE	0.564306	0.844579	0.0232936	0.278735	0.932217	25	HMGB1;OPA1;HSPD1;LGALS1;ANXA3;LAMP1;LGALS3;KARS1;STAT3;PCYT1A;ANXA1;AP1G1	GO:BP	Aging
GOBP_DEVELOPMENTAL_MATURATION	0.561335	0.844579	0.023481	0.27478	0.932614	27	YWHAZ;C3;PPP2R1A;AGO2;ATP6V1G1;VPS35;AKR1B1;ARCN1;PRKACA;PICALM;ATP6V1A;DLD;RHOA;ATP6V1B2;AP1G1	GO:BP	Aging
GOBP_DIGESTION	0.568517	0.844579	0.0224188	-0.32482	-0.918359	14	TYMP;EZR;LPCAT3;COPA;AKR1C1	GO:BP	Aging
GOBP_ERAD_PATHWAY	0.56808	0.844579	0.022533	-0.275966	-0.92707	27	PSMC6;CCDC47;NPLOC4;VCP	GO:BP	Aging
GOBP_ERK1_AND_ERK2_CASCADE	0.575232	0.844579	0.0232125	0.253423	0.929147	38	YWHAZ;HMGB1;ADIPOQ;PTPN11;SPRED2;PHB2;GNAI2;GSTP1;RAP1A;MAP2K2;APOE;CD36;SIRT3;RRAS;PRMT5	GO:BP	Aging
GOBP_ESTABLISHMENT_OF_CELL_POLARITY	0.575752	0.844579	0.022311	-0.28217	-0.919847	24	DYNLT1;MSN;EZR;MAPRE1;MAP4;RAB10;RACK1	GO:BP	Aging
GOBP_ICOSANOID_METABOLIC_PROCESS	0.564266	0.844579	0.0224948	-0.28559	-0.923326	23	ABHD6;MGST2;CBR1;GSTM1;AKR1C1;MGST3;PTGR1;COMT	GO:BP	Aging
GOBP_NEGATIVE_REGULATION_OF_CARBOHYDRATE_METABOLIC_PROCESS	0.574621	0.844579	0.0231205	0.315923	0.91352	15	ADIPOQ;GSK3A;PPP2CA;PGP;MTCH2;TIGAR;PRKACA	GO:BP	Aging
GOBP_NUCLEAR_MIGRATION	0.57125	0.844579	0.0234751	0.35558	0.911154	10	CDC42;TACC2;SYNE2	GO:BP	Aging
GOBP_NUCLEUS_LOCALIZATION	0.57125	0.844579	0.0234751	0.35558	0.911154	10	CDC42;TACC2;SYNE2	GO:BP	Aging
GOBP_POSITIVE_REGULATION_OF_AUTOPHAGY	0.575232	0.844579	0.0232125	0.2534	0.929063	38	HMGB1;CDC37;SH3GLB1;VDAC1;OPTN;GSK3A;HUWE1;ATP5IF1	GO:BP	Aging
GOBP_POSITIVE_REGULATION_OF_SUBSTRATE_ADHESION_DEPENDENT_CELL_SPREADING	0.569237	0.844579	0.022408	-0.338859	-0.919088	12	PREX1;FLNA	GO:BP	Aging
GOBP_PURINE_NUCLEOTIDE_BIOSYNTHETIC_PROCESS	0.574733	0.844579	0.0225385	-0.214301	-0.947409	97	MT-ND4;MT-ND2;NDUFA11;ATIC;VCP;ADSL;PRPSAP2;NDUFA1;NDUFA6;PRPSAP1;MAP2K1;MT-ATP6;NAMPT;TMSB4X;NDUFAB1;MT-ND5;MT-ND3;IMPDH2;PRPS1;PAICS;NDUFS4;SDHC;ADSS2;AK1;NDUFA8;NDUFA2;MT-ND1;NUDT2;NDUFB6;NDUFA13	GO:BP	Aging
GOBP_REGULATION_OF_AUTOPHAGY	0.570702	0.844579	0.023109	0.220826	0.942116	78	PSAP;HMGB1;CDC37;CISD1;CAPN1;SH3GLB1;SCFD1;VDAC1;OPTN;UBQLN2;GSK3A;PPTC7;HUWE1;ATP5IF1	GO:BP	Aging
GOBP_REGULATION_OF_CELL_DIVISION	0.560901	0.844579	0.0234869	0.309716	0.929256	17	CDC42;HDGF;SH3GLB1	GO:BP	Aging
GOBP_REGULATION_OF_COAGULATION	0.56192	0.844579	0.0235639	0.339348	0.919759	12	TMX1;PRDX2;SERPING1;APOE;CD36	GO:BP	Aging
GOBP_REGULATION_OF_ESTABLISHMENT_OF_PROTEIN_LOCALIZATION_TO_MITOCHONDRION	0.574207	0.844579	0.023109	0.307105	0.921421	17	SH3GLB1;GSK3A;HUWE1;ATP5IF1;DNAJA1;TOMM70;SAE1	GO:BP	Aging
GOBP_REGULATION_OF_PROTEIN_NEDDYLATION	0.568102	0.844579	0.023387	0.338165	0.916554	12	COPS7B;COPS4;COPS8;COPS7A	GO:BP	Aging
GOBP_REGULATION_OF_VIRAL_PROCESS	0.572189	0.844579	0.0231722	0.273008	0.926601	27	HMGB1;PPIA;MAVS;RAD23A	GO:BP	Aging
GOBP_RESPONSE_TO_VIRUS	0.572602	0.844579	0.0232067	0.240706	0.935413	49	MAVS;CLU;ATAD3A;AIMP1;CALR;NPC2;PHB2;DEFA3;CFL1;DHX15;HCFC2;IFITM1;PPM1B;AKAP1;DDX17;TOMM70;BST2;NT5C3A;TRIM28;EIF5A;CLPB	GO:BP	Aging
GOBP_SPINDLE_ASSEMBLY	0.576061	0.844579	0.022408	-0.279937	-0.92119	25	KPNB1;FLNA;RPS3;DYNC1H1;MAPRE1;MAPRE3;MAPRE2;HSPA1A;TUBB;CHMP1B;CHMP2B;CHMP5	GO:BP	Aging
GOBP_STRIATED_MUSCLE_CELL_APOPTOTIC_PROCESS	0.570649	0.844579	0.0224242	-0.346559	-0.915364	11	NACA;CAMK2D;BAG3;CAMK2A	GO:BP	Aging
GOBP_T_CELL_DIFFERENTIATION	0.569623	0.844579	0.0234339	0.295052	0.924993	20	HMGB1;PRKDC;OPA1;STAT5B;LGALS1	GO:BP	Aging
GOBP_VIRAL_GENE_EXPRESSION	0.571789	0.844579	0.0223217	-0.29247	-0.922588	21	EIF3G;PSMC3;EIF3D;EIF3A;EIF3L;EIF3B;CSDE1;DENR	GO:BP	Aging
GOBP_POLYSACCHARIDE_CATABOLIC_PROCESS	0.579393	0.84587	0.0219671	-0.353387	-0.909775	10	STBD1;PPP1CA;AGL;PHKA1;PFKM	GO:BP	Aging
GOBP_POSITIVE_REGULATION_OF_MUSCLE_CONTRACTION	0.579724	0.84587	0.0221194	-0.336022	-0.911393	12	ACTN3;CACNA1S;MAP2K1	GO:BP	Aging
GOBP_POSITIVE_REGULATION_OF_PROTEIN_UBIQUITINATION	0.581609	0.84587	0.0221511	-0.281088	-0.91632	24	KLHL40;RPS2;DDX3X;STUB1	GO:BP	Aging
GOBP_POSITIVE_REGULATION_OF_T_CELL_PROLIFERATION	0.578818	0.84587	0.0230234	0.342473	0.903919	11	HMGB1;HLA-A;STAT5B	GO:BP	Aging
GOBP_PYRUVATE_METABOLIC_PROCESS	0.58135	0.84587	0.0222789	-0.235961	-0.930911	53	ENO2;ACTN3;PGK1;LDHA;UCHL1;ENO3;GAPDH;PFKM;PFKL;ME1;TPI1;GPD1;PDHA1	GO:BP	Aging
GOBP_RESPONSE_TO_LIGHT_STIMULUS	0.580619	0.84587	0.0230462	0.255551	0.926306	36	MAPK13;FECH;PLN;CUL4A;ITGB1;CPT1B;TTR;RUVBL2;MAP3K20	GO:BP	Aging
GOBP_TISSUE_REMODELING	0.581181	0.84587	0.0229384	0.31442	0.909173	15	CAPN1;LTBP3;AGT;BGN	GO:BP	Aging
GOBP_VASCULAR_TRANSPORT	0.580466	0.84587	0.0230405	0.334818	0.907483	12	SLC27A1;SLC16A1;FABP5;APOE;CD36	GO:BP	Aging
GOBP_MUSCLE_CELL_APOPTOTIC_PROCESS	0.582239	0.845938	0.0221989	-0.310702	-0.909489	16	NACA;MAP2K4;CAMK2D;BAG3;STUB1;CAMK2A	GO:BP	Aging
GOBP_RECOMBINATIONAL_REPAIR	0.58765	0.852946	0.0229328	0.290707	0.911372	20	XRCC6;ACTR2;HDGFL2;NUCKS1;RPA2;RPA1;RUVBL2	GO:BP	Aging
GOBP_POSITIVE_REGULATION_OF_GLUCOSE_METABOLIC_PROCESS	0.590158	0.855729	0.0216784	-0.349717	-0.900327	10	ACTN3;PPP1CA;PHKA1;AKT2;ARPP19	GO:BP	Aging
GOBP_DENDRITIC_SPINE_DEVELOPMENT	0.592542	0.856327	0.0217756	-0.332497	-0.901833	12	PDLIM5;CAPRIN1	GO:BP	Aging
GOBP_NEGATIVE_REGULATION_OF_PROTEOLYSIS	0.591686	0.856327	0.0218013	-0.261194	-0.910325	31	RPS7;KLHL40;RPL23;CSNK2B;RPL5;GAPDH;DDRGK1;RPL11;UCHL5;IDE	GO:BP	Aging
GOBP_REGULATION_OF_NERVOUS_SYSTEM_DEVELOPMENT	0.592084	0.856327	0.0226483	0.246594	0.922072	41	HMGB2;IDH2;YWHAH;TGM2;GDI1;PRUNE1;ITGB1	GO:BP	Aging
GOBP_SYNAPTIC_VESICLE_RECYCLING	0.592932	0.856327	0.0218477	-0.278517	-0.90794	24	ACTB;AP2M1;EPS15L1;MYLK;BIN1;SYNJ2;VAMP2;SNCA;AP2A1;CLTB;PPP3CB;SNCG;CAPN2;CTBP1;RAC1;AP2B1;PLAA;RAB7A;SLC2A4;PARK7;AP1G1;DNM2;TBC1D24;CANX	GO:BP	Aging
GOBP_CELL_KILLING	0.594382	0.857567	0.022698	0.257157	0.916561	33	C3;CFH;HLA-A;IGHG1;AZGP1;STAT5B;DEFA3;GRB2;KIF5B;LAMP1;B2M;LGALS3;PRDX1;HLA-B	GO:BP	Aging
GOBP_POSITIVE_REGULATION_OF_MACROAUTOPHAGY	0.595035	0.857654	0.0224459	0.2728	0.912367	25	CDC37;SH3GLB1;VDAC1;OPTN;HUWE1;ATP5IF1	GO:BP	Aging
GOBP_CARDIAC_MUSCLE_CELL_CONTRACTION	0.595686	0.857741	0.0218426	-0.293985	-0.901809	19	SNTA1;FLNA;CAMK2D	GO:BP	Aging
GOBP_VIRAL_BUDDING	0.598933	0.86156	0.0224785	0.336326	0.887693	11	CHMP2A;PDCD6IP;VPS4A;VPS4B;CHMP6	GO:BP	Aging
GOBP_POSITIVE_REGULATION_OF_PROTEIN_SECRETION	0.599918	0.86172	0.0225112	0.2602	0.912524	31	PHPT1;PPIA;DYNLL1;TARDBP	GO:BP	Aging
GOBP_RESPONSE_TO_CALCIUM_ION	0.600232	0.86172	0.0215316	-0.253956	-0.912008	35	TTN;CLIC4;CAPN3;CAMK2D	GO:BP	Aging
GOBP_REGULATION_OF_VASCULATURE_DEVELOPMENT	0.601151	0.862185	0.0224459	0.242362	0.917123	43	LRG1;HMGB1;C3;TGM2;NAXE;HSPB6;ITGB1;GLUL	GO:BP	Aging
GOBP_PRESYNAPTIC_ENDOCYTOSIS	0.604336	0.865897	0.0214163	-0.278385	-0.90003	23	ACTB;CALM1;AP2M1;EPS15L1;MYLK;BIN1;SYNJ2;VAMP2;SNCA;AP2A1;CLTB;PPP3CB;SNCG;CAPN2;CTBP1;RAC1;AP2B1;SLC2A4;PARK7;AP1G1;DNM2;TBC1D24;CANX	GO:BP	Aging
GOBP_REGULATION_OF_RESPONSE_TO_ENDOPLASMIC_RETICULUM_STRESS	0.605204	0.866284	0.0222842	0.270114	0.908476	26	SGTA;CLU;ATAD3A;UBQLN2;OPA1;TMX1	GO:BP	Aging
GOBP_ANTIGEN_RECEPTOR_MEDIATED_SIGNALING_PATHWAY	0.607867	0.86689	0.0222148	0.269533	0.906522	26	PHPT1;IGHG2;IGHA1;HLA-A;IGHG1;IGKC	GO:BP	Aging
GOBP_CELLULAR_RESPONSE_TO_IONIZING_RADIATION	0.607708	0.86689	0.0224839	0.345005	0.884054	10	XRCC6;NUCKS1;MAP3K20;GRB2	GO:BP	Aging
GOBP_FOREBRAIN_DEVELOPMENT	0.607931	0.86689	0.0214663	-0.269735	-0.906138	27	NARS1;FLNA;ATIC;COL3A1;PRKG1;FXR1;UCHL5	GO:BP	Aging
GOBP_NEURON_PROJECTION_ORGANIZATION	0.608019	0.86689	0.0214063	-0.321205	-0.890511	13	PDLIM5;CAPRIN1	GO:BP	Aging
GOBP_CARDIAC_VENTRICLE_DEVELOPMENT	0.609245	0.866933	0.0213417	-0.327841	-0.889203	12	TPM1;NACA;MYH7;TNNC1;MYL3;TNNI1	GO:BP	Aging
GOBP_PROTEIN_LOCALIZATION_TO_VACUOLE	0.608935	0.866933	0.0221194	0.289077	0.898185	19	LAMTOR1;SH3GLB1;CLU;LAMP2	GO:BP	Aging
GOBP_REGULATION_OF_CELL_SUBSTRATE_JUNCTION_ORGANIZATION	0.610496	0.867862	0.0221564	0.3071	0.888005	15	TLN1;CFL1;LAMTOR2;LIMCH1;CLASP2;RHOA;S100A10;APOD;LIMS1;RAC1	GO:BP	Aging
GOBP_ANTIMICROBIAL_HUMORAL_RESPONSE	0.613449	0.870626	0.0221776	0.281672	0.897259	21	IGHG2;IGHA1;HLA-A;IGHG1;TF;DEFA3;IGKV3-20;B2M;LGALS3;IGHG3;IGHM;JCHAIN	GO:BP	Aging
GOBP_JNK_CASCADE	0.613641	0.870626	0.0221564	0.325875	0.883244	12	HMGB1;GSTP1;MAP3K20;DNAJA1	GO:BP	Aging
GOBP_PERIPHERAL_NERVOUS_SYSTEM_DEVELOPMENT	0.615098	0.870988	0.0213417	-0.289509	-0.888077	19	PLEC;LAMA2;MAP2K1;MAPK1;GSTM3;AKT2	GO:BP	Aging
GOBP_POSITIVE_REGULATION_OF_SMALL_MOLECULE_METABOLIC_PROCESS	0.614907	0.870988	0.021189	-0.250296	-0.906018	36	KPNB1;ACTN3;UCHL1;VCP;PPP1CA;PHKA1;MAP2K1;MAPK1;TMSB4X;CPT1A;AKT2;GPD1	GO:BP	Aging
GOBP_VIRION_ASSEMBLY	0.616201	0.871699	0.0219359	0.298992	0.884672	16	CHMP2A;PDCD6IP;VPS4A;APOE;VPS4B;CHMP6	GO:BP	Aging
GOBP_LEUKOCYTE_CHEMOTAXIS	0.617481	0.871809	0.0211695	-0.26144	-0.894337	29	PLEC;PREX1;RPS19;FLT1;DDT;PPBP;MAPK1;C1QBP;RPL13A	GO:BP	Aging
GOBP_TRANSCRIPTION_INITIATION_AT_RNA_POLYMERASE_II_PROMOTER	0.617113	0.871809	0.0220772	0.311325	0.880693	14	HMGB1;PPP2R1A;PADI2;APEX1;PPP2CA	GO:BP	Aging
GOBP_NEGATIVE_REGULATION_OF_CYTOPLASMIC_PATTERN_RECOGNITION_RECEPTOR_SIGNALING_PATHWAY	0.619371	0.872778	0.021077	-0.311964	-0.882013	14	MARCHF5;BANF1;NPLOC4	GO:BP	Aging
GOBP_POSITIVE_REGULATION_OF_CANONICAL_WNT_SIGNALING_PATHWAY	0.618918	0.872778	0.0211304	-0.319231	-0.885038	13	VCP;COL1A1;DDX3X;RPS12;PIN1;JUP	GO:BP	Aging
GOBP_POSITIVE_REGULATION_OF_INTRACELLULAR_TRANSPORT	0.620313	0.873256	0.0219828	0.257191	0.901973	31	MAVS;RDX;EMD;TARDBP;PPM1A	GO:BP	Aging
GOBP_METENCEPHALON_DEVELOPMENT	0.623137	0.876381	0.0211402	-0.287825	-0.882913	19	MT-ND4;MT-CO1;ATIC	GO:BP	Aging
GOBP_NUCLEOTIDE_BIOSYNTHETIC_PROCESS	0.625391	0.878699	0.0210479	-0.207238	-0.925785	102	MT-ND4;MT-ND2;NDUFA11;ATIC;VCP;ADSL;PRPSAP2;NDUFA1;NDUFA6;PRPSAP1;MAP2K1;MT-ATP6;NAMPT;TMSB4X;NDUFAB1;MT-ND5;MT-ND3;IMPDH2;ME1;CMPK1;PRPS1;PAICS;NDUFS4;SDHC;ADSS2;AK1;NDUFA8;NDUFA2;MT-ND1;NUDT2;NDUFB6;NDUFA13	GO:BP	Aging
GOBP_LEUKOCYTE_MIGRATION	0.631723	0.883202	0.020832	-0.233945	-0.903644	48	PLEC;PREX1;HMOX1;RPS19;MSN;WDR1;FLT1;DDT;PPBP;MAPK1;CD81;C1QBP;JAGN1;RPL13A	GO:BP	Aging
GOBP_MITOTIC_SISTER_CHROMATID_SEGREGATION	0.63286	0.883202	0.0207893	-0.258909	-0.885679	29	TTN;KPNB1;FLNA	GO:BP	Aging
GOBP_NEGATIVE_REGULATION_OF_NEURON_APOPTOTIC_PROCESS	0.629478	0.883202	0.021653	0.294161	0.882585	17	SOD2;CLU	GO:BP	Aging
GOBP_NEGATIVE_REGULATION_OF_ORGANELLE_ORGANIZATION	0.632653	0.883202	0.0209179	-0.219888	-0.910114	67	LMOD2;TRIM54;CAPZA1;CAPZA2;MAPT;TMOD4;CAPZB;SVIL;LMNA;MAPRE1;TMOD1;LMOD3;MAP4;TMSB4X;H3-3A;GHITM	GO:BP	Aging
GOBP_NUCLEOSOME_ORGANIZATION	0.629897	0.883202	0.0208797	-0.331442	-0.875434	11	HAT1;NAP1L4;H3-3A;SET;MACROH2A1	GO:BP	Aging
GOBP_PROTEIN_MODIFICATION_BY_SMALL_PROTEIN_REMOVAL	0.631497	0.883202	0.0208225	-0.25923	-0.886776	29	PSMD14;UCHL3;UCHL1;VCP	GO:BP	Aging
GOBP_TRNA_PROCESSING	0.632182	0.883202	0.0207609	-0.30909	-0.873885	14	OSGEP;TRMT112;RTCB;FAM98B	GO:BP	Aging
GOBP_MITOCHONDRIAL_GENE_EXPRESSION	0.637354	0.886422	0.0215165	0.234001	0.900654	47	TFAM;TACO1;GARS1;TRMT10C;HARS1;COA3;IARS2;MRPL40;MRPS35;SARS2;MRPL12;PNPT1	GO:BP	Aging
GOBP_NEGATIVE_REGULATION_OF_PROTEASOMAL_PROTEIN_CATABOLIC_PROCESS	0.635882	0.886422	0.0208273	-0.284981	-0.874189	19	KLHL40;CSNK2B;DDRGK1;RPL11;UCHL5;EIF3H;USP5;CSNK2A1;USP14	GO:BP	Aging
GOBP_POSITIVE_REGULATION_OF_DNA_METABOLIC_PROCESS	0.637613	0.886422	0.0214813	0.240317	0.8986	41	HMGB1;PRKDC;FH;ACTR2;HDGFL2;HNRNPD	GO:BP	Aging
GOBP_REGULATION_OF_KINASE_ACTIVITY	0.636719	0.886422	0.0215416	0.237681	0.89941	43	PPIA;CDC37;XRCC6;ADIPOQ;YWHAG;FBN1;AGT;COPS8;RAP1A;DNAJA1;MAP2K2;APOE;TIGAR;CHMP6;CAB39;WARS1;SNF8;PRDX3;RHOA	GO:BP	Aging
GOBP_REGULATION_OF_NEURON_DIFFERENTIATION	0.638237	0.88644	0.0213864	0.293333	0.867928	16	YWHAH;CALR;YWHAG;ITGB1	GO:BP	Aging
GOBP_RESPONSE_TO_ENDOPLASMIC_RETICULUM_STRESS	0.639277	0.887034	0.0207846	-0.217302	-0.908742	71	VAPB;PSMC6;TMCO1;CCDC47;EEF2;NPLOC4;VCP;ATP2A3;DDX3X;LPCAT3;STUB1;ERO1A;ERLIN2;RACK1;DDRGK1;JAGN1;PDIA3;AKT2;EIF2S1;BCAP31;HSPA1A	GO:BP	Aging
GOBP_CARBOHYDRATE_HOMEOSTASIS	0.6423	0.890211	0.0213864	0.231897	0.896993	48	PHPT1;DYNLL1;ADIPOQ;PYGL;PTPN11;SLC16A1;FBN1;NUCKS1;FABP5;MCU;SRI	GO:BP	Aging
GOBP_ESTABLISHMENT_OF_PROTEIN_LOCALIZATION_TO_ORGANELLE	0.643408	0.890211	0.0211695	0.200124	0.922542	122	APPL1;MAVS;TIMM10;SGTA;SH3GLB1;CSE1L;CLU;TARDBP;TIMM44;LAMP2;CHCHD4;GRPEL1;PMPCB;PITRM1;GSK3A;PHB2;TIMM50;HUWE1;HSPD1;ATP5IF1;TIMM8A;CFL1;SCARB2;RUVBL2;VPS4A;DNAJA1;TIMM9;MTCH2;MFN2;TOMM70;SAMM50;CD36;LAMP1;YWHAB;SAE1;TIMM13;RALA	GO:BP	Aging
GOBP_REGULATION_OF_NUCLEOTIDE_METABOLIC_PROCESS	0.643235	0.890211	0.0206293	-0.261485	-0.885763	28	ACTN3;UCHL1;VCP;MAP2K1;TMSB4X;ME1;GPD1;MACROH2A1	GO:BP	Aging
GOBP_EYE_MORPHOGENESIS	0.645329	0.892018	0.0202972	-0.333721	-0.859147	10	THRB	GO:BP	Aging
GOBP_REGULATION_OF_MICROTUBULE_POLYMERIZATION_OR_DEPOLYMERIZATION	0.646445	0.89271	0.0203473	-0.278855	-0.871698	20	TRIM54;MAPT;RPS3;MAPRE1;MAPRE3;CLIP1;MAPRE2;HSPA1A	GO:BP	Aging
GOBP_CYTOKINETIC_PROCESS	0.647645	0.893516	0.0204944	-0.292523	-0.870348	17	PLEC	GO:BP	Aging
GOBP_ALTERNATIVE_MRNA_SPLICING_VIA_SPLICEOSOME	0.649581	0.894836	0.0204069	-0.324926	-0.858224	11	CELF1	GO:BP	Aging
GOBP_GLAND_MORPHOGENESIS	0.649836	0.894836	0.0211988	0.322769	0.851911	11	CAPN1;TGM2;PHB2;CUL3	GO:BP	Aging
GOBP_REGULATION_OF_NON_CANONICAL_NF_KAPPAB_SIGNAL_TRANSDUCTION	0.652225	0.89681	0.0204345	-0.294247	-0.861323	16	ACTN4;VCP;EZR;RPS3;DDX3X	GO:BP	Aging
GOBP_REGULATION_OF_RECEPTOR_INTERNALIZATION	0.653125	0.89681	0.0213516	0.332237	0.851337	10	LRPAP1;UBQLN2	GO:BP	Aging
GOBP_WNT_SIGNALING_PATHWAY	0.652792	0.89681	0.021189	0.234629	0.890363	44	NXN;CDC42;EMD;PPM1A;PBXIP1;GSK3A;PPP2CA;RUVBL2;CUL3;VPS35;ILK;PPM1B;APOE;VPS4B;PRKAA2	GO:BP	Aging
GOBP_POSITIVE_REGULATION_OF_LEUKOCYTE_MIGRATION	0.657213	0.898364	0.0209323	0.288118	0.852496	16	HMGB1;CALR;MCU;DNM1L;LGALS3;RHOA;RTN4;OXSR1	GO:BP	Aging
GOBP_REGULATION_OF_MITOCHONDRIAL_MEMBRANE_POTENTIAL	0.656695	0.898364	0.0209036	0.260406	0.870914	25	SOD2;ALB;PPIF;ATP5IF1;NNT;GOT1;MTCH2;ARL6IP5	GO:BP	Aging
GOBP_REGULATION_OF_REGULATED_SECRETORY_PATHWAY	0.65702	0.898364	0.0210285	0.320737	0.846548	11	ATP2A2;GNAI2;RAP1A;LAMP1;AP1G1;STX4;PFN2;RAP1B;STXBP3;PPP3CA;BAIAP3	GO:BP	Aging
GOBP_RESPONSE_TO_ACID_CHEMICAL	0.657355	0.898364	0.0202608	-0.260027	-0.873525	27	PLEC;GCLM;COL3A1;COL1A1;COL4A1;LARS1;IPO5;COL1A2	GO:BP	Aging
GOBP_VIRAL_LIFE_CYCLE	0.655264	0.898364	0.0210382	0.215957	0.898372	69	HMGB1;PPIA;MAVS;CTSB;RAD23A;JPT2;CHMP2A;ITGB1;NUCKS1;LGALS1;SCARB2;PDCD6IP;VPS4A;PPIB;IFITM1;STOM;APOE;NECTIN1;LAMP1;VPS4B;CHMP6;BST2	GO:BP	Aging
GOBP_ENDOTHELIAL_CELL_MIGRATION	0.660401	0.900829	0.0210479	0.239259	0.882967	39	HMGB1;CALR;ITGB1;GLUL;PXN;AGT;ATP5F1A;CDH13;APOE;ANXA3;RRAS;PACSIN2;GPX1;RHOA;EHD4;ANXA1;ATP5F1B	GO:BP	Aging
GOBP_MYELOID_LEUKOCYTE_ACTIVATION	0.65979	0.900829	0.021043	0.270243	0.871115	22	HMGB1;CLU;PTPN11;HSPD1	GO:BP	Aging
GOBP_MESENCHYME_DEVELOPMENT	0.664139	0.905077	0.0208368	0.262389	0.866308	24	LRG1;CDC42;SPRED2;AGT;PPP2CA;CFL1	GO:BP	Aging
GOBP_BRANCHING_MORPHOGENESIS_OF_AN_EPITHELIAL_TUBE	0.667628	0.908977	0.0208416	0.310765	0.842289	12	CTSZ;PHB2;AGT;PAK1;ILK	GO:BP	Aging
GOBP_DEVELOPMENT_OF_PRIMARY_SEXUAL_CHARACTERISTICS	0.66902	0.909164	0.0200494	-0.27817	-0.853294	19	YBX3;FLNA;FNDC3A	GO:BP	Aging
GOBP_PROTEIN_LOCALIZATION_TO_CHROMOSOME	0.668719	0.909164	0.0207562	0.317619	0.838318	11	BUB3;RPA2;RPA1;RUVBL2	GO:BP	Aging
GOBP_SPLICEOSOMAL_COMPLEX_ASSEMBLY	0.669839	0.909425	0.0198855	-0.311799	-0.845693	12	CELF1;SNRPD3;DDX39B	GO:BP	Aging
GOBP_CARDIAC_CHAMBER_DEVELOPMENT	0.677155	0.910384	0.0198152	-0.284977	-0.847895	17	TPM1;NACA;MYH7;TNNC1;MYL3;ADPRHL1;TNNI1	GO:BP	Aging
GOBP_MEMBRANE_RAFT_ORGANIZATION	0.673192	0.910384	0.0207138	0.309074	0.837706	12	NAXE;ILK;PACSIN2;IQGAP1;S100A10;FLOT1;CAV1;LAT;COL6A1;GSN;ANXA2;CAV2	GO:BP	Aging
GOBP_MRNA_CATABOLIC_PROCESS	0.67675	0.910384	0.0197063	-0.237933	-0.872331	38	CELF1;VIM;YBX3;CAPRIN1	GO:BP	Aging
GOBP_MULTICELLULAR_ORGANISM_GROWTH	0.672487	0.910384	0.0198109	-0.272868	-0.860754	21	PLEC;CLIC4;EZR;COL3A1	GO:BP	Aging
GOBP_POSITIVE_REGULATION_OF_CYTOPLASMIC_TRANSLATION	0.676636	0.910384	0.0197324	-0.310279	-0.841571	12	YBX3;EEF2	GO:BP	Aging
GOBP_POSITIVE_REGULATION_OF_UBIQUITIN_DEPENDENT_PROTEIN_CATABOLIC_PROCESS	0.675425	0.910384	0.0196803	-0.273716	-0.855633	20	KLHL40;ELOB;VCP;STUB1;RACK1;DDRGK1;BCAP31;HSPA1A;SUMO2	GO:BP	Aging
GOBP_PRODUCTION_OF_MOLECULAR_MEDIATOR_INVOLVED_IN_INFLAMMATORY_RESPONSE	0.676054	0.910384	0.0197454	-0.310565	-0.842345	12	HMOX1;RPS19	GO:BP	Aging
GOBP_RHO_PROTEIN_SIGNAL_TRANSDUCTION	0.677451	0.910384	0.0198591	-0.27605	-0.846792	19	SYNPO2L;ARHGAP1	GO:BP	Aging
GOBP_RUFFLE_ORGANIZATION	0.674933	0.910384	0.0196156	-0.324271	-0.834818	10	TPM1	GO:BP	Aging
GOBP_SCHWANN_CELL_DIFFERENTIATION	0.672221	0.910384	0.0199738	-0.289177	-0.846483	16	PLEC;LAMA2;MAP2K1;MAPK1	GO:BP	Aging
GOBP_SISTER_CHROMATID_SEGREGATION	0.672883	0.910384	0.0198196	-0.248073	-0.864598	31	TTN;KPNB1;FLNA;ACTB;MAPRE1	GO:BP	Aging
GOBP_NUCLEIC_ACID_CATABOLIC_PROCESS	0.678286	0.910662	0.0197367	-0.228052	-0.877385	47	CELF1;VIM;YBX3;CAPRIN1;ELOB;HBS1L;C1QBP;FXR1;SND1;YBX1;ELOC;CSDE1;PELO;HSPA1A;GSPT1;SYNCRIP;SERBP1	GO:BP	Aging
GOBP_DEFENSE_RESPONSE_TO_GRAM_NEGATIVE_BACTERIUM	0.679375	0.91128	0.020742	0.325434	0.833905	10	HMGB2;OPTN;DEFA3	GO:BP	Aging
GOBP_REGULATION_OF_AMIDE_METABOLIC_PROCESS	0.681094	0.912742	0.0203931	0.27849	0.851262	18	CLU;GSK3A;SCARB2;APOE;TIGAR;PICALM;SIRT3;RTN4;RTN3	GO:BP	Aging
GOBP_RESPONSE_TO_LEUKEMIA_INHIBITORY_FACTOR	0.683521	0.915148	0.0203793	0.281228	0.843781	17	NCL;PADI2;SRM;BCAT2;CACYBP;SHMT1	GO:BP	Aging
GOBP_ALPHA_BETA_T_CELL_ACTIVATION	0.68537	0.915536	0.0202881	0.28212	0.834749	16	HMGB1;HLA-A;OPA1;LGALS1	GO:BP	Aging
GOBP_MALE_SEX_DIFFERENTIATION	0.686336	0.915536	0.0196587	-0.286006	-0.837198	16	YBX3;FLNA;FNDC3A;DHCR24	GO:BP	Aging
GOBP_POSITIVE_REGULATION_OF_NF_KAPPAB_TRANSCRIPTION_FACTOR_ACTIVITY	0.685773	0.915536	0.0203291	0.280699	0.842195	17	PPIA;CLU	GO:BP	Aging
GOBP_PROTEIN_STABILIZATION	0.686051	0.915536	0.0196977	-0.217051	-0.878426	60	RPS7;FLNA;PYURF;RPL23;CHP1;PPP1CA;BAG3;RPL5;STUB1;GAPDH	GO:BP	Aging
GOBP_CELLULAR_RESPONSE_TO_TYPE_II_INTERFERON	0.687229	0.915885	0.0204161	0.26556	0.85602	22	CDC37;CDC42;ACTR2;ACTR3	GO:BP	Aging
GOBP_GLUCOSE_METABOLIC_PROCESS	0.688309	0.916481	0.0196242	-0.215912	-0.882591	63	SLC25A11;ENO2;ACTN3;PGK1;LDHA;ENO3;PPP1CA;SORD;PHKA1;SLC37A4;GAPDH;GALM;PFKM;PFKL;CPT1A;TPI1;AKT2;GPD1;PDHA1	GO:BP	Aging
GOBP_MAMMARY_GLAND_DEVELOPMENT	0.690309	0.918301	0.0203382	0.293865	0.831301	14	CAPN1;PHB2;STAT5B;NME1	GO:BP	Aging
GOBP_ORGANELLE_TRANSPORT_ALONG_MICROTUBULE	0.69299	0.920179	0.020279	0.293135	0.829236	14	CDC42;RAB6A;OPA1;SYNE2	GO:BP	Aging
GOBP_REGULATION_OF_MUSCLE_CELL_DIFFERENTIATION	0.692398	0.920179	0.019517	-0.277592	-0.839036	18	NACA;ACTN3;LMOD3;LAMA2;NID1;LAMC1;YBX1	GO:BP	Aging
GOBP_GLUTATHIONE_METABOLIC_PROCESS	0.694157	0.920885	0.0203291	0.269272	0.844173	20	SOD2;OPLAH;GSTO1;HAGH	GO:BP	Aging
GOBP_CALCIUM_ION_REGULATED_EXOCYTOSIS	0.6975	0.921701	0.0203382	0.320585	0.821482	10	ATP2A2;GNAI2;PPP3CB;VAMP2;ARL8B;MYH9;RAP1B;STXBP3;PPP3CA;BAIAP3	GO:BP	Aging
GOBP_CELLULAR_RESPONSE_TO_ABIOTIC_STIMULUS	0.697029	0.921701	0.0194786	-0.220544	-0.870088	53	PLEC;YBX3;CAPN3;MAP2K4;CHP1;BAG3;RPL26;COL1A1;DDX3X;SERPINB6;VPS13A;TMEM109;EEF1D;AKT2;MYLK;GNA11;ADSS2;EIF2S1;CRYAB	GO:BP	Aging
GOBP_GLIOGENESIS	0.698687	0.921701	0.0193895	-0.221819	-0.867682	51	PLEC;VIM;MAPT;EIF2B1;EEF2;COL3A1;WDR1;LAMA2;MAP2K1;MAPK1	GO:BP	Aging
GOBP_GRANULOCYTE_ACTIVATION	0.696078	0.921701	0.0191509	-0.317939	-0.818517	10	PREX1	GO:BP	Aging
GOBP_NUCLEUS_ORGANIZATION	0.695913	0.921701	0.0192676	-0.238761	-0.857441	35	PLEC;DES;RPS19;BANF1	GO:BP	Aging
GOBP_POSITIVE_REGULATION_OF_ENDOTHELIAL_CELL_MIGRATION	0.699857	0.921701	0.0199694	0.279275	0.826331	16	HMGB1;CALR;AGT;ATP5F1A;ANXA3;RRAS;ANXA1;ATP5F1B	GO:BP	Aging
GOBP_PTERIDINE_CONTAINING_COMPOUND_METABOLIC_PROCESS	0.698276	0.921701	0.0200941	0.310322	0.819059	11	PCBD2;SPR;SHMT1;PCBD1;PM20D2;MTHFD1;AASDHPPT;ALDH1L1	GO:BP	Aging
GOBP_REGULATION_OF_STEROID_BIOSYNTHETIC_PROCESS	0.699728	0.921701	0.0192174	-0.293784	-0.830612	14	KPNB1;LPCAT3;MAPK1;ERLIN2;PRKG1	GO:BP	Aging
GOBP_REGULATION_OF_GLYCOLYTIC_PROCESS	0.700625	0.921874	0.0192801	-0.287623	-0.828362	15	ACTN3;UCHL1	GO:BP	Aging
GOBP_NEGATIVE_REGULATION_OF_EXTRINSIC_APOPTOTIC_SIGNALING_PATHWAY	0.703784	0.92458	0.0192801	-0.282417	-0.826695	16	HMOX1;GCLM;LMNA;DDX3X	GO:BP	Aging
GOBP_RESPONSE_TO_AMINO_ACID_STARVATION	0.703956	0.92458	0.0191883	-0.309425	-0.817282	11	EIF2A;MAPK1;LARS1;EIF2S1;SAR1B;GCN1;MAPK3	GO:BP	Aging
GOBP_CELLULAR_SENESCENCE	0.704764	0.924803	0.0192592	-0.282166	-0.82596	16	MAP2K4;RBL1;LMNA;MAP2K1	GO:BP	Aging
GOBP_CELL_REDOX_HOMEOSTASIS	0.70665	0.92644	0.0198196	0.268127	0.833093	19	PRDX6;APEX1;NNT;PRDX2;TXNRD1;PRDX1;GPX1;TXNRD2;PRDX3	GO:BP	Aging
GOBP_COGNITION	0.707661	0.926927	0.0198196	0.246339	0.844567	28	TACO1;VDAC1;PLN;ACSS2;ITGB1;ARL6IP5;APOE;PICALM;B2M	GO:BP	Aging
GOBP_RESPONSE_TO_ANGIOTENSIN	0.708439	0.927109	0.019093	-0.307703	-0.812733	11	ACTN2;COL3A1;CAMK2A	GO:BP	Aging
GOBP_COPII_COATED_VESICLE_BUDDING	0.717405	0.936703	0.0195941	0.275032	0.813777	16	SEC24C;TRAPPC3;SAR1A;CUL3;PREB	GO:BP	Aging
GOBP_MITOCHONDRIAL_DEPOLARIZATION	0.717708	0.936703	0.0199031	0.315019	0.807217	10	ALB;PPIF;ATP5IF1	GO:BP	Aging
GOBP_POSITIVE_REGULATION_OF_CYTOSOLIC_CALCIUM_ION_CONCENTRATION	0.717609	0.936703	0.0186951	-0.31216	-0.803639	10	JPH2;JPH1;CACNB3;PRKG1	GO:BP	Aging
GOBP_GENERATION_OF_PRECURSOR_METABOLITES_AND_ENERGY	0.719935	0.938764	0.0194488	0.182014	0.909405	222	HMGCL;SOD2;FXN;ACADM;ACAT1;IDH2;HMGB1;ETFB;ETFA;CISD1;ACO2;GALK1;GAA;FH;TALDO1;SDHA;ADIPOQ;ACADVL;PPIF;MDH1;PYGL;FECH;CHCHD2;HCCS;CS;GSK3A;ATP5F1C;PGLS;SUCLA2;ATP5IF1;SDHB;NNT;PPP2CA;H6PD;COQ9;SUCLG1;MDH2;NDUFB11;TRAP1;NIPSNAP2;PPP1R2;ATP5F1D;ATP5PD;ADHFE1;ATP5PO;NDUFS5;STOML2;COX8A;IDH3B;MTCH2;PNPT1;MFN2;ATP5F1A;IDH3G;UQCRC1;PGD;TIGAR;ACO1;CYC1;SDHD;TKT;PRKACA;BCL2L13;PRKAA2;GAPDHS;COX6B1	GO:BP	Aging
GOBP_ESTABLISHMENT_OF_PROTEIN_LOCALIZATION_TO_MEMBRANE	0.721022	0.939336	0.0189494	-0.212839	-0.861378	60	EMC2;EMC3;NACA;TMCO1;CCDC47;CHP1;NOMO2;TOMM22;ATAD1;RAB10;SEC61A1;RACK1;MTX1;EMC1;AKT2	GO:BP	Aging
GOBP_PHOSPHATIDYLINOSITOL_3_KINASE_PROTEIN_KINASE_B_SIGNAL_TRANSDUCTION	0.723668	0.941805	0.0196458	0.23748	0.846427	33	CDC42;PTPN11;PPP2R1A;ITGB1;AGT;PPP2CA;ILK;RRAS;AKR1C3;UBE3A;GPX1;STAT3;PARK7;RTN4;SESN1;CAT	GO:BP	Aging
GOBP_RESPONSE_TO_OXYGEN_LEVELS	0.724215	0.941805	0.0194361	0.209296	0.866981	67	PDLIM1;SOD2;LONP1;ACAA2;MB;TFAM;ADIPOQ	GO:BP	Aging
GOBP_ENDODERM_DEVELOPMENT	0.725395	0.941828	0.0187392	-0.302946	-0.800169	11	MAP2K1;LAMC1;MACROH2A1;PELO;COL4A2;MYH9;COL6A1;FN1	GO:BP	Aging
GOBP_REGULATION_OF_DNA_BINDING_TRANSCRIPTION_FACTOR_ACTIVITY	0.725532	0.941828	0.0187713	-0.247773	-0.832359	27	FLNA;CHP1;RPS3;PRKCQ;CAMK2A;DDRGK1;UBE2N;HSPA1A;MTDH	GO:BP	Aging
GOBP_ACTIN_NUCLEATION	0.726937	0.942694	0.0186871	-0.290202	-0.804559	13	LMOD2	GO:BP	Aging
GOBP_GLIAL_CELL_MIGRATION	0.7275	0.942694	0.0196977	0.312145	0.799853	10	IDH2	GO:BP	Aging
GOBP_AMYLOID_PRECURSOR_PROTEIN_METABOLIC_PROCESS	0.733196	0.942785	0.0194234	0.284282	0.804193	14	CLU;GSK3A;AGO2;APOE;PICALM;FKBP1A;RTN4;RTN3	GO:BP	Aging
GOBP_AUTOPHAGOSOME_MATURATION	0.737862	0.942785	0.0191675	0.261277	0.811807	19	LAMP2;CHMP2A;ATP2A2;SNAP29;VPS4A;VPS4B;TOM1;CHMP6	GO:BP	Aging
GOBP_DENDRITE_MORPHOGENESIS	0.731687	0.942785	0.0192969	0.272087	0.805064	16	CDC42;YWHAH;ITGB1;CFL1	GO:BP	Aging
GOBP_MITOTIC_SPINDLE_ASSEMBLY	0.735558	0.942785	0.0185521	-0.279679	-0.805483	15	KPNB1;FLNA	GO:BP	Aging
GOBP_MONOSACCHARIDE_BIOSYNTHETIC_PROCESS	0.735853	0.942785	0.018442	-0.235007	-0.830629	33	SLC25A11;ENO2;PGK1;ENO3	GO:BP	Aging
GOBP_NEGATIVE_REGULATION_OF_MOLECULAR_FUNCTION	0.740249	0.942785	0.0191344	0.20861	0.857183	64	PPIA;LRPAP1;RDX;ADIPOQ;PPIF;PLN;PLIN5;RASA4;GSK3A;YWHAG;PHB2;ATP5IF1	GO:BP	Aging
GOBP_NON_CANONICAL_NF_KAPPAB_SIGNAL_TRANSDUCTION	0.736955	0.942785	0.0185442	-0.271036	-0.806416	17	ACTN4;VCP;EZR;RPS3;DDX3X	GO:BP	Aging
GOBP_POSITIVE_REGULATION_OF_CELL_GROWTH	0.740574	0.942785	0.01918	0.246821	0.814909	24	CDC42;HDGFL2;GDI1	GO:BP	Aging
GOBP_POSITIVE_REGULATION_OF_LIPID_METABOLIC_PROCESS	0.739555	0.942785	0.0184773	-0.250991	-0.818207	24	ABHD6;KPNB1;CHP1;EEF1A2	GO:BP	Aging
GOBP_POSITIVE_REGULATION_OF_PHOSPHATIDYLINOSITOL_3_KINASE_PROTEIN_KINASE_B_SIGNAL_TRANSDUCTION	0.73288	0.942785	0.0194361	0.256287	0.816393	21	CDC42;PTPN11;ITGB1;AGT	GO:BP	Aging
GOBP_POSITIVE_REGULATION_OF_PHOSPHORUS_METABOLIC_PROCESS	0.739988	0.942785	0.0192258	0.217317	0.844519	49	PPIA;UBE2K;XRCC6;C3;ADIPOQ;FABP3;FBN1;APOC2;COPS8;RAP1A;LIMCH1;MAP2K2;TIGAR;PRKAA2;GAPDHS;CAB39	GO:BP	Aging
GOBP_REGULATION_OF_ATP_DEPENDENT_ACTIVITY	0.740057	0.942785	0.0191966	0.277141	0.801378	15	PPIF;AHSA1;PLN	GO:BP	Aging
GOBP_REGULATION_OF_BINDING	0.740324	0.942785	0.0191758	0.242912	0.824452	27	HMGB1;LRPAP1;ADIPOQ;PLN	GO:BP	Aging
GOBP_REGULATION_OF_DNA_BIOSYNTHETIC_PROCESS	0.734433	0.942785	0.019398	0.283735	0.802645	14	ADIPOQ;HNRNPD;PTGES3	GO:BP	Aging
GOBP_REGULATION_OF_MRNA_PROCESSING	0.730198	0.942785	0.0194914	0.257272	0.819532	21	NCL;PRDX6	GO:BP	Aging
GOBP_REGULATION_OF_MRNA_SPLICING_VIA_SPLICEOSOME	0.728682	0.942785	0.0193558	0.263242	0.817914	19	NCL;PRDX6	GO:BP	Aging
GOBP_REGULATION_OF_NEUROTRANSMITTER_TRANSPORT	0.729037	0.942785	0.0186036	-0.2857	-0.807755	14	MYOF;DYSF;CAMK2A	GO:BP	Aging
GOBP_REGULATION_OF_RNA_SPLICING	0.734778	0.942785	0.0185679	-0.240243	-0.829699	30	CELF1;RBM3;RPS13;AHNAK;RPS26;C1QBP;PUF60;HSPA1A;HNRNPA1;DAZAP1;MBNL1;U2AF2;FUS	GO:BP	Aging
GOBP_RETINOL_METABOLIC_PROCESS	0.732708	0.942785	0.0195898	0.310088	0.794582	10	ADH1B;AKR1B1;AKR1C3;DHRS4;RBP4;ALDH1A1	GO:BP	Aging
GOBP_TELOMERE_ORGANIZATION	0.736473	0.942785	0.0193811	0.235984	0.834005	32	PRKDC;XRCC6;HNRNPD;APEX1;RPA2;RPA1;PTGES3;RUVBL2	GO:BP	Aging
GOBP_SKELETAL_MUSCLE_CELL_DIFFERENTIATION	0.741697	0.943387	0.0183562	-0.292359	-0.792967	12	KLHL40;EEF2	GO:BP	Aging
GOBP_NEGATIVE_REGULATION_OF_INNATE_IMMUNE_RESPONSE	0.744449	0.945927	0.0191509	0.286294	0.793343	13	YWHAZ;HLA-A;NLRX1;GRB2;SERPING1	GO:BP	Aging
GOBP_RESPONSE_TO_MUSCLE_ACTIVITY	0.744999	0.945927	0.0182902	-0.291466	-0.790543	12	CAPN3;ADSL	GO:BP	Aging
GOBP_MICROTUBULE_CYTOSKELETON_ORGANIZATION_INVOLVED_IN_MITOSIS	0.745658	0.945935	0.0181824	-0.227292	-0.829989	37	KPNB1;DYNLT1;FLNA;VCP;DYNC1H1;MAPRE1;MAP4;DCTN6	GO:BP	Aging
GOBP_RESPONSE_TO_CAMP	0.746877	0.946654	0.0183251	-0.277158	-0.798223	15	CARM1;EZR;COL1A1;NDUFS4;GPD1	GO:BP	Aging
GOBP_ORGANELLE_DISASSEMBLY	0.747858	0.947069	0.0189658	0.259182	0.8053	19	PLIN2;PLIN3	GO:BP	Aging
GOBP_ENDOPLASMIC_RETICULUM_TO_GOLGI_VESICLE_MEDIATED_TRANSPORT	0.749707	0.948583	0.0182632	-0.223256	-0.833174	41	VAPB;VCP;TMED1;COPA;ATL2;TFG;BCAP29;COPG1;SEC23IP;SAR1B;BCAP31;COPB2;LMAN1;VAPA;CNIH4;ERGIC1;TMED2;TMED10	GO:BP	Aging
GOBP_ENSHEATHMENT_OF_NEURONS	0.75456	0.953059	0.0180869	-0.254384	-0.802446	21	PLEC;TYMP	GO:BP	Aging
GOBP_POSITIVE_REGULATION_OF_CHEMOTAXIS	0.754203	0.953059	0.0189128	0.27378	0.791659	15	HMGB1;CALR;MCU;DNM1L;CDH13	GO:BP	Aging
GOBP_ELECTRON_TRANSPORT_CHAIN	0.757504	0.955114	0.0182902	-0.199297	-0.859379	84	PLEC;MT-ND4;MT-ND2;NDUFA11;MT-CO1;UQCR10;NDUFA1;COX6A2;NDUFA6;COX5B;NDUFAB1;MT-ND5;GHITM;MT-ND3;NDUFS4;SDHC;CYCS;NDUFA8;NDUFA2;MT-ND1;NDUFB6;ETFRF1;NDUFS2;NDUFA10;COX7A2;MT-CO3;NDUFA12	GO:BP	Aging
GOBP_REGULATION_OF_MEMBRANE_POTENTIAL	0.757261	0.955114	0.0182016	-0.204504	-0.846443	67	SNTA1;ACTN2;GCLM;FLNA;CAMK2D;MAPT;VCP;FXYD1;TRDN;WDR1;CALM1	GO:BP	Aging
GOBP_CELLULAR_RESPONSE_TO_CAMP	0.760625	0.955725	0.0190272	0.301964	0.773765	10	ADIPOQ;RAP1A;ATP5PO;ASS1	GO:BP	Aging
GOBP_DEVELOPMENTAL_CELL_GROWTH	0.759713	0.955725	0.0180035	-0.233833	-0.814967	31	PDLIM5;SPAG9;MAPT	GO:BP	Aging
GOBP_REGULATION_OF_MEMBRANE_DEPOLARIZATION	0.760074	0.955725	0.0188398	0.282181	0.781944	13	GPD1L;ALB	GO:BP	Aging
GOBP_REGULATION_OF_PROTEIN_STABILITY	0.75936	0.955725	0.0186194	0.196355	0.85653	88	YWHAZ;CDC37;PRKDC;SH3GLB1;CLU;RAD23A;LSS;TARDBP;SUGT1;AHSA1;LAMP2;CALR;PFDN2;PHB2;HSPD1;TF;PFDN6;PTGES3;RUVBL2;PPIB;ISOC2;CUL3	GO:BP	Aging
GOBP_ATP_BIOSYNTHETIC_PROCESS	0.76725	0.956597	0.0180337	-0.201941	-0.844503	71	MT-ND4;MT-ND2;NDUFA11;VCP;NDUFA1;NDUFA6;MAP2K1;MT-ATP6;TMSB4X;NDUFAB1;MT-ND5;MT-ND3;NDUFS4;SDHC;NDUFA8;NDUFA2;MT-ND1;NUDT2;NDUFB6;NDUFA13;NDUFS2;NDUFA10;NDUFA12	GO:BP	Aging
GOBP_BIOLOGICAL_PROCESS_INVOLVED_IN_SYMBIOTIC_INTERACTION	0.771498	0.956597	0.0184498	0.209202	0.828777	53	HMGB1;PPIA;CTSB;JPT2;CHMP2A;HSPD1;ITGB1;LGALS1;SCARB2;VPS4A;NECTIN1;LAMP1;VPS4B;CHMP6;BST2	GO:BP	Aging
GOBP_CELL_RECOGNITION	0.76741	0.956597	0.0178345	-0.249757	-0.79806	22	MSN;NEXN;UBAP2L;MYPN;CD81;CCT7	GO:BP	Aging
GOBP_MITOCHONDRION_LOCALIZATION	0.76947	0.956597	0.0178122	-0.284461	-0.771544	12	MAPT;UCHL1	GO:BP	Aging
GOBP_NEGATIVE_REGULATION_OF_INTRACELLULAR_TRANSPORT	0.763076	0.956597	0.0180072	-0.272679	-0.785323	15	ARHGAP1;CHP1	GO:BP	Aging
GOBP_NEURON_APOPTOTIC_PROCESS	0.770699	0.956597	0.0187713	0.228353	0.818358	34	SOD2;CLU;NAE1;GSK3A;DIABLO;AARS1;EGLN1	GO:BP	Aging
GOBP_PLASMA_MEMBRANE_REPAIR	0.771858	0.956597	0.0178382	-0.270627	-0.779414	15	MYOF	GO:BP	Aging
GOBP_POSITIVE_REGULATION_OF_CELL_CYCLE_PROCESS	0.770265	0.956597	0.0187271	0.245441	0.799917	23	CDC42;RDX;CUL4A;MAP3K20;CUL3;DYNC1LI1;HSPA2;VPS4B	GO:BP	Aging
GOBP_POSITIVE_REGULATION_OF_MRNA_CATABOLIC_PROCESS	0.76683	0.956597	0.0185917	0.255097	0.792605	19	TARDBP;RIDA;HNRNPD;PAIP1;KHSRP;AGO2;PNPT1	GO:BP	Aging
GOBP_REGULATION_OF_CARBOHYDRATE_METABOLIC_PROCESS	0.762436	0.956597	0.0188519	0.224904	0.824585	38	ACADM;HMGB1;ADIPOQ;MLYCD;GSK3A;PPP2CA;SCARB2;PGP;MTCH2;TIGAR;PRKACA;PRKAA2;GAPDHS	GO:BP	Aging
GOBP_REGULATION_OF_INTRACELLULAR_STEROID_HORMONE_RECEPTOR_SIGNALING_PATHWAY	0.764536	0.956597	0.0187954	0.276439	0.782005	14	PPP5C;CALR;PHB2	GO:BP	Aging
GOBP_RESPONSE_TO_TUMOR_NECROSIS_FACTOR	0.770705	0.956597	0.0186632	0.231338	0.811305	31	UBE2K;ASAH1;ANXA4;FABP4;ADIPOQ	GO:BP	Aging
GOBP_STRESS_FIBER_ASSEMBLY	0.76849	0.956597	0.0186234	0.238684	0.802769	26	PDLIM1;CDC42;ITGB1;PXN;CUL3;LIMCH1;PAK1;CLASP2	GO:BP	Aging
GOBP_TUMOR_NECROSIS_FACTOR_MEDIATED_SIGNALING_PATHWAY	0.763767	0.956597	0.0187031	0.262359	0.787167	17	UBE2K;ANXA4;ADIPOQ	GO:BP	Aging
GOBP_VACUOLAR_LOCALIZATION	0.771875	0.956597	0.0188075	0.299431	0.767275	10	LAMTOR1	GO:BP	Aging
GOBP_VESICLE_MEDIATED_TRANSPORT_BETWEEN_ENDOSOMAL_COMPARTMENTS	0.771545	0.956597	0.0177638	-0.275463	-0.778812	14	MSN;EZR;MAP2K1;MAPK1;EEA1	GO:BP	Aging
GOBP_NEGATIVE_REGULATION_OF_RESPONSE_TO_BIOTIC_STIMULUS	0.774762	0.959355	0.0186712	0.252539	0.791714	20	YWHAZ;HLA-A;NLRX1;GRB2;PRDX2;PPM1B;SERPING1;UFL1;HLA-B;SAMHD1	GO:BP	Aging
GOBP_ADULT_LOCOMOTORY_BEHAVIOR	0.784334	0.960699	0.0183717	0.275432	0.763243	13	FXN;CSTB	GO:BP	Aging
GOBP_ANIMAL_ORGAN_REGENERATION	0.779316	0.960699	0.0174742	-0.294391	-0.757894	10	ATIC;RPS15	GO:BP	Aging
GOBP_BIOMINERAL_TISSUE_DEVELOPMENT	0.777431	0.960699	0.017712	-0.288548	-0.762139	11	ACTN3;COL1A1;COL1A2;SLC20A2;STIM1;SBDS	GO:BP	Aging
GOBP_CANONICAL_NF_KAPPAB_SIGNAL_TRANSDUCTION	0.789185	0.960699	0.0181136	0.207106	0.820473	53	MAVS;PPP5C;ANXA4;ADIPOQ;CUL1;PPM1A;OPTN;NLRX1;HUWE1;UBE2I;LGALS1	GO:BP	Aging
GOBP_CELLULAR_PROCESS_INVOLVED_IN_REPRODUCTION_IN_MULTICELLULAR_ORGANISM	0.784584	0.960699	0.0183639	0.23127	0.79935	29	HMGB2;DYNLL1;PLN;PPP2R1A;GSK3A	GO:BP	Aging
GOBP_CELLULAR_RESPONSE_TO_ALCOHOL	0.787594	0.960699	0.0181978	0.259146	0.766772	16	SOD2	GO:BP	Aging
GOBP_CELL_MATRIX_ADHESION	0.789402	0.960699	0.0174272	-0.221736	-0.802639	36	ACTN1;ACTN2;ACTN3;COL3A1;DUSP3;UTRN	GO:BP	Aging
GOBP_CENTRAL_NERVOUS_SYSTEM_NEURON_DIFFERENTIATION	0.793736	0.960699	0.0182285	0.275914	0.747829	12	SLC25A46;ITGB1	GO:BP	Aging
GOBP_ENDOSOMAL_TRANSPORT	0.793564	0.960699	0.0175105	-0.199634	-0.826282	67	SQSTM1;ARHGAP1;SPAG9;ACTN2;VCP;MSN;EZR;MAP2K1;MAPK1;RAB10;TSG101;EPS15L1;CLTC;EEA1;ARL1;LMAN1;HGS;MAPK3;BAIAP3;SNX2;CHMP1B;CHMP2B;CHMP5;RAB14;RAB35	GO:BP	Aging
GOBP_EXTRINSIC_APOPTOTIC_SIGNALING_PATHWAY_VIA_DEATH_DOMAIN_RECEPTORS	0.793719	0.960699	0.0181709	0.284249	0.750242	11	HMGB2	GO:BP	Aging
GOBP_INTEGRIN_MEDIATED_SIGNALING_PATHWAY	0.781431	0.960699	0.0185127	0.243143	0.792428	23	CDC42;PTPN11;ITGB1;TLN1;CUL3;ILK;ITGA7	GO:BP	Aging
GOBP_MODULATION_BY_HOST_OF_VIRAL_PROCESS	0.782895	0.960699	0.018399	0.275827	0.764337	13	CDC42;NUCKS1;PAIP1;CFL1;PPIB;STOM;APOE	GO:BP	Aging
GOBP_NEGATIVE_REGULATION_OF_DEVELOPMENTAL_GROWTH	0.788543	0.960699	0.0173014	-0.290882	-0.748859	10	SPAG9;MYOZ1	GO:BP	Aging
GOBP_NEGATIVE_REGULATION_OF_ENDOTHELIAL_CELL_MIGRATION	0.792693	0.960699	0.0181901	0.284596	0.751158	11	HMGB1	GO:BP	Aging
GOBP_NUCLEAR_TRANSCRIBED_MRNA_CATABOLIC_PROCESS	0.788157	0.960699	0.0175506	-0.259526	-0.77217	17	CAPRIN1;HBS1L;YBX1;CSDE1;PELO;GSPT1;SYNCRIP	GO:BP	Aging
GOBP_NUCLEOSIDE_TRIPHOSPHATE_BIOSYNTHETIC_PROCESS	0.778436	0.960699	0.0178868	-0.199688	-0.846904	77	MT-ND4;MT-ND2;NDUFA11;VCP;NDUFA1;NDUFA6;MAP2K1;MT-ATP6;TMSB4X;NDUFAB1;MT-ND5;MT-ND3;IMPDH2;NDUFS4;SDHC;AK1;NDUFA8;NDUFA2;MT-ND1;NUDT2;NDUFB6;NDUFA13;NDUFS2;NDUFA10;NDUFA12	GO:BP	Aging
GOBP_PLASMA_MEMBRANE_ORGANIZATION	0.787172	0.960699	0.0174887	-0.21622	-0.811486	42	PLEC;MYOF	GO:BP	Aging
GOBP_POSITIVE_REGULATION_OF_DNA_BINDING_TRANSCRIPTION_FACTOR_ACTIVITY	0.785122	0.960699	0.0184734	0.250167	0.784277	20	PPIA;CLU;PHB2	GO:BP	Aging
GOBP_POSITIVE_REGULATION_OF_WNT_SIGNALING_PATHWAY	0.793374	0.960699	0.0174996	-0.262279	-0.767745	16	VCP;COL1A1;DDX3X;RPS12;PIN1;JUP;UBE2B;CSNK2A1;TMEM198;HSP90B1	GO:BP	Aging
GOBP_PROTEIN_ACYLATION	0.781042	0.960699	0.0186314	0.296199	0.758992	10	PPM1A;GLUL;NAA50;PPM1B	GO:BP	Aging
GOBP_REGULATION_OF_APOPTOTIC_SIGNALING_PATHWAY	0.781511	0.960699	0.0182825	0.200872	0.83899	70	HMGB2;SOD2;FXN;PPIA;ACAA2;CLU;PPIF;PPP2R1A;OPA1;AGT;GNAI2;GSTP1;TRAP1	GO:BP	Aging
GOBP_REGULATION_OF_BMP_SIGNALING_PATHWAY	0.790833	0.960699	0.0184459	0.293	0.750796	10	PPM1A;FBN1;ILK	GO:BP	Aging
GOBP_REGULATION_OF_INTRACELLULAR_TRANSPORT	0.784098	0.960699	0.0182516	0.204326	0.830959	61	MAVS;RDX;EMD;SCFD1;TARDBP;ADIPOQ;PPM1A;PTPN11;PLN	GO:BP	Aging
GOBP_REGULATION_OF_MONONUCLEAR_CELL_MIGRATION	0.791343	0.960699	0.0181365	0.251862	0.769869	18	HMGB1;CALR;PADI2	GO:BP	Aging
GOBP_REGULATION_OF_RHO_PROTEIN_SIGNAL_TRANSDUCTION	0.783867	0.960699	0.0183562	0.287251	0.758167	11	ARHGDIB;ARHGDIA;ITGB1;CUL3;APOE	GO:BP	Aging
GOBP_TRNA_METABOLIC_PROCESS	0.787251	0.960699	0.0174416	-0.218508	-0.807128	39	NARS1;IARS1;OSGEP;TRMT112;RARS1;YARS1;RTCB;FAM98B;LARS1	GO:BP	Aging
GOBP_VIRAL_PROCESS	0.780122	0.960699	0.0182516	0.193456	0.849328	91	HMGB1;PPIA;MAVS;CTSB;RAD23A;JPT2;TARDBP;CHMP2A;GSK3A;ITGB1;NUCKS1;LGALS1;PAIP1;CFL1;SCARB2;PDCD6IP;VPS4A;PPIB;HCFC2;IFITM1;STOM;APOE;NECTIN1;LAMP1;VPS4B;CHMP6;EIF3F;BST2;CANX	GO:BP	Aging
GOBP_CONNECTIVE_TISSUE_DEVELOPMENT	0.798019	0.965078	0.0181671	0.242029	0.780168	22	ACAT1;PBXIP1;PTPN11;LTBP3;BGN;PGRMC2	GO:BP	Aging
GOBP_BINDING_OF_SPERM_TO_ZONA_PELLUCIDA	0.800269	0.96586	0.0170851	-0.287535	-0.740245	10	UBAP2L;CCT7;CCT5;TCP1;CCT4;CCT3;ALDOA;CCT8;CCT2;VDAC2	GO:BP	Aging
GOBP_NEGATIVE_REGULATION_OF_INFLAMMATORY_RESPONSE	0.800664	0.96586	0.0173193	-0.256163	-0.762164	17	RPS19;PSMA1;LPCAT3;TMSB4X;FXR1;GNAS	GO:BP	Aging
GOBP_SPERM_EGG_RECOGNITION	0.800269	0.96586	0.0170851	-0.287535	-0.740245	10	UBAP2L;CCT7;CCT5;TCP1;CCT4;CCT3;ALDOA;CCT8;CCT2;VDAC2	GO:BP	Aging
GOBP_ADULT_BEHAVIOR	0.801649	0.966244	0.0180907	0.266252	0.753189	14	FXN;CSTB	GO:BP	Aging
GOBP_AXON_EXTENSION	0.809106	0.96799	0.0178084	0.24708	0.755253	18	GDI1;ITGB1;PAK1;CLASP2;APOE;DNM2;RTN4;USP9X	GO:BP	Aging
GOBP_CELL_CHEMOTAXIS	0.808564	0.96799	0.01705	-0.214615	-0.792748	39	PLEC;PREX1;RPS19;FLT1;DDT;PPBP;MAPK1;TMSB4X;PRKCQ;C1QBP;RPL13A;MPP1;HSPB1	GO:BP	Aging
GOBP_NUCLEAR_TRANSPORT	0.80773	0.96799	0.0171733	-0.196976	-0.819295	68	SQSTM1;KPNB1;FLNA;RPL23;CHP1;RPS15;EIF4E;LMNA;BAG3;DDX39B;HIKESHI;TNPO1	GO:BP	Aging
GOBP_REGULATION_OF_CELLULAR_RESPONSE_TO_GROWTH_FACTOR_STIMULUS	0.806485	0.96799	0.0180262	0.222877	0.794378	33	LRG1;PPM1A;SPRED2;FBN1;ITGB1;AGT	GO:BP	Aging
GOBP_REGULATION_OF_EXTRINSIC_APOPTOTIC_SIGNALING_PATHWAY	0.808668	0.96799	0.0171592	-0.237153	-0.773097	24	HMOX1;GCLM;PPP1CA;LMNA;DDX3X;DEPTOR;PDIA3;PEA15;HSPA1A	GO:BP	Aging
GOBP_REGULATION_OF_SYNAPSE_ASSEMBLY	0.806564	0.96799	0.0171203	-0.27462	-0.744852	12	PDLIM5	GO:BP	Aging
GOBP_RESPONSE_TO_TYPE_II_INTERFERON	0.805368	0.96799	0.0179281	0.231044	0.777071	26	CDC37;CDC42;ACTR2;ACTR3	GO:BP	Aging
GOBP_SPERMATID_DIFFERENTIATION	0.806658	0.96799	0.0180413	0.237666	0.77458	23	HMGB2;DYNLL1;PLN	GO:BP	Aging
GOBP_SPINDLE_ORGANIZATION	0.805177	0.96799	0.0171769	-0.210489	-0.805714	46	KPNB1;FLNA;VCP;EZR;RPS3;DYNC1H1;MAPRE1;MAP4;DCTN6;MAPRE3;CLTC;MAPRE2;HSPA1A;SBDS;TUBB;PDE4DIP;CHMP1B;CHMP2B;CHMP5	GO:BP	Aging
GOBP_TUBE_FORMATION	0.809827	0.968054	0.0178981	0.267872	0.742293	13	YWHAZ;TGM2;OPA1;CFL1	GO:BP	Aging
GOBP_REGULATION_OF_MITOTIC_SPINDLE_ASSEMBLY	0.81125	0.968485	0.0180679	0.287379	0.736392	10	CHMP2A;PDCD6IP;VPS4B;CHMP6	GO:BP	Aging
GOBP_RNA_SPLICING	0.811523	0.968485	0.0171133	-0.195688	-0.816231	69	CELF1;SNRPD3;HNRNPR;RBM3;DDX39B;LSM8;RPS13;HSPA8;RTCB;AHNAK;FAM98B;RPS26;ALYREF;C1QBP;PUF60;SRSF11;YBX1	GO:BP	Aging
GOBP_POSITIVE_REGULATION_BY_HOST_OF_VIRAL_PROCESS	0.814375	0.971089	0.018011	0.286348	0.733749	10	NUCKS1;PAIP1;CFL1;PPIB;STOM;APOE	GO:BP	Aging
GOBP_ACTION_POTENTIAL	0.818986	0.973392	0.0170711	-0.232804	-0.766087	25	SNTA1;FLNA;CAMK2D	GO:BP	Aging
GOBP_CELL_CELL_JUNCTION_ASSEMBLY	0.819934	0.973392	0.0178308	0.24207	0.758895	20	MYO1C;TLN2;TLN1;AGT;PDCD6IP;CDH13;PRKACA	GO:BP	Aging
GOBP_DNA_BIOSYNTHETIC_PROCESS	0.820335	0.973392	0.0176054	0.244369	0.746966	18	ADIPOQ;HNRNPD;RPA1;PTGES3	GO:BP	Aging
GOBP_MITOCHONDRIAL_TRANSLATION	0.819024	0.973392	0.0177527	0.210808	0.792964	42	TACO1;GARS1;TRMT10C;HARS1;COA3;IARS2;MRPL40;MRPS35;SARS2;MRPL12	GO:BP	Aging
GOBP_REGULATION_OF_CELL_SUBSTRATE_ADHESION	0.818517	0.973392	0.0168967	-0.216836	-0.7849	36	PREX1;ACTN4;FLNA;DUSP3;COL1A1;UTRN	GO:BP	Aging
GOBP_REGULATION_OF_LEUKOCYTE_PROLIFERATION	0.820095	0.973392	0.0177638	0.2362	0.761379	22	HMGB1;PTPN11;HLA-A;STAT5B;GSTP1	GO:BP	Aging
GOBP_CELL_SURFACE_RECEPTOR_PROTEIN_SERINE_THREONINE_KINASE_SIGNALING_PATHWAY	0.821142	0.973553	0.0177268	0.209938	0.796667	44	LRG1;APPL1;PPM1A;SPRED2;FBN1;ITGB1;PXN;LTBP3	GO:BP	Aging
GOBP_ENDOSOME_ORGANIZATION	0.824928	0.977243	0.0175834	0.222016	0.772904	30	LAMTOR1;CHMP2A;RAB5B;RAB5C;SCARB2;PDCD6IP;VPS4A;VPS4B;TOM1;CHMP6	GO:BP	Aging
GOBP_ESTABLISHMENT_OF_ORGANELLE_LOCALIZATION	0.830296	0.979218	0.0173086	0.189918	0.820963	84	YWHAZ;CDC42;RAB6A;TACC2;TRAPPC3;CHMP2A;SAR1A;OPA1;ITGB1;SNAP29;BUB3;MYO1C;SYNE2;XPO1;CFL1;ABRAXAS2;PDCD6IP;VPS4A;CUL3;PREB;DNM1L;KIF5B;CLASP2;DCTN1;LAMP1;VPS4B;CHMP6	GO:BP	Aging
GOBP_GRANULOCYTE_MIGRATION	0.827513	0.979218	0.0167315	-0.237264	-0.748443	21	PREX1;WDR1;PPBP;MAPK1;C1QBP;JAGN1;MPP1;CD99;MAPK3	GO:BP	Aging
GOBP_HETEROCHROMATIN_FORMATION	0.830647	0.979218	0.0166905	-0.266934	-0.724006	12	HAT1;LMNA;H3-3A;LMNB2;MACROH2A1	GO:BP	Aging
GOBP_PROTON_MOTIVE_FORCE_DRIVEN_ATP_SYNTHESIS	0.828487	0.979218	0.0168967	-0.198407	-0.802973	60	MT-ND4;MT-ND2;NDUFA11;NDUFA1;NDUFA6;MT-ATP6;NDUFAB1;MT-ND5;MT-ND3;NDUFS4;SDHC;NDUFA8;NDUFA2;MT-ND1;NDUFB6;NDUFA13;NDUFS2;NDUFA10;NDUFA12	GO:BP	Aging
GOBP_REGULATION_OF_TUBE_SIZE	0.82988	0.979218	0.0176531	0.239524	0.750913	20	SOD2;PTPN11;ITGB1;AGT;HBB;APOE;GPX1;ATP1A2;RHOA;ATP2B1	GO:BP	Aging
GOBP_SENSORY_PERCEPTION_OF_LIGHT_STIMULUS	0.830565	0.979218	0.0167829	-0.248553	-0.739525	17	CRYBG3;COL1A1;CLIC5;RDH11	GO:BP	Aging
GOBP_CYTOSKELETON_DEPENDENT_INTRACELLULAR_TRANSPORT	0.831758	0.979731	0.0165751	-0.217725	-0.775527	34	ACTN4;MAPT;UCHL1;DYNC1H1;BAG3;IFT81;MAP2K1;PURA;COPG1	GO:BP	Aging
GOBP_ESTROGEN_RECEPTOR_SIGNALING_PATHWAY	0.833711	0.981235	0.0175032	0.264763	0.717607	12	PADI2;PHB2;DEFA3;PAK1;DDX17;UFL1	GO:BP	Aging
GOBP_STEM_CELL_DIFFERENTIATION	0.836885	0.984172	0.0173659	0.228299	0.753756	24	CDC42;PRKDC;ITGB1;LTBP3;CFL1;OCIAD1;MTCH2	GO:BP	Aging
GOBP_FORMATION_OF_PRIMARY_GERM_LAYER	0.837638	0.984259	0.0173587	0.25099	0.72576	15	ITGB1;GRB2;ITGA7;PRKAR1A;PRKACA;TXNRD1	GO:BP	Aging
GOBP_ESTABLISHMENT_OR_MAINTENANCE_OF_CELL_POLARITY	0.842156	0.987017	0.0165211	-0.205994	-0.777228	43	CLIC4;DYNLT1;MSN;EZR;ACTB;LMNA;WDR1;MAPRE1;MAP4;RAB10;RACK1	GO:BP	Aging
GOBP_MIRNA_METABOLIC_PROCESS	0.842708	0.987017	0.0175069	0.276221	0.7078	10	AGT;KHSRP;AGO2;PNPT1;DDX17	GO:BP	Aging
GOBP_POSITIVE_REGULATION_OF_TRANSMEMBRANE_RECEPTOR_PROTEIN_SERINE_THREONINE_KINASE_SIGNALING_PATHWAY	0.842083	0.987017	0.0175178	0.276408	0.70828	10	LRG1	GO:BP	Aging
GOBP_REGULATION_OF_PROTEIN_BINDING	0.841461	0.987017	0.017223	0.244296	0.722834	16	LRPAP1;ADIPOQ	GO:BP	Aging
GOBP_INTRINSIC_APOPTOTIC_SIGNALING_PATHWAY_IN_RESPONSE_TO_ENDOPLASMIC_RETICULUM_STRESS	0.844085	0.987035	0.0165077	-0.269095	-0.710759	11	ATP2A3;ERO1A;HSPA1A;ATP2A1	GO:BP	Aging
GOBP_NUCLEAR_CHROMOSOME_SEGREGATION	0.843642	0.987035	0.017191	0.208485	0.775561	40	CDC42;ACTR2;ACTR3;CHMP2A;PPP2R1A;BUB3;ABRAXAS2;PDCD6IP;VPS4A;MAP3K20;CUL3;CLASP2;DYNC1LI1;VPS4B;CHMP6	GO:BP	Aging
GOBP_REGULATION_OF_POSTSYNAPSE_ORGANIZATION	0.845417	0.987796	0.0165245	-0.24387	-0.72559	17	PDLIM5;CAPRIN1	GO:BP	Aging
GOBP_ENERGY_DERIVATION_BY_OXIDATION_OF_ORGANIC_COMPOUNDS	0.846939	0.988705	0.0171309	0.175111	0.84774	175	SOD2;FXN;ACADM;IDH2;HMGB1;ETFB;ETFA;CISD1;ACO2;GAA;FH;SDHA;ACADVL;PPIF;MDH1;PYGL;CHCHD2;HCCS;CS;GSK3A;ATP5F1C;SUCLA2;ATP5IF1;SDHB;NNT;COQ9;SUCLG1;MDH2;NDUFB11;TRAP1;NIPSNAP2;PPP1R2;ATP5F1D;ATP5PD;ADHFE1;ATP5PO;NDUFS5;STOML2;COX8A;IDH3B;MTCH2;PNPT1;MFN2;ATP5F1A;IDH3G;UQCRC1;TIGAR;ACO1;CYC1;SDHD;BCL2L13	GO:BP	Aging
GOBP_SMOOTHENED_SIGNALING_PATHWAY	0.847559	0.988705	0.0162481	-0.272094	-0.70049	10	VCP;IFT81;RACK1;UCHL5;TMED2;CTNNA1;HSPG2	GO:BP	Aging
GOBP_CANONICAL_WNT_SIGNALING_PATHWAY	0.855972	0.98909	0.0170325	0.219343	0.737717	26	EMD;PPM1A;GSK3A;PPP2CA;RUVBL2;VPS35;ILK;PPM1B;APOE;VPS4B	GO:BP	Aging
GOBP_DNA_REPLICATION	0.857143	0.98909	0.016914	0.220065	0.735997	25	DYNLL1;NUCKS1;RPA2;RPA1;DTD1;RUVBL2;S100A11;CACYBP;MCM5	GO:BP	Aging
GOBP_ESTABLISHMENT_OF_PROTEIN_LOCALIZATION_TO_VACUOLE	0.856557	0.98909	0.0163142	-0.247046	-0.711499	15	SQSTM1;HSPA8;VPS13A;TSG101;VPS13C;HGS	GO:BP	Aging
GOBP_INTRACELLULAR_GLUCOSE_HOMEOSTASIS	0.85046	0.98909	0.0170851	0.21865	0.749635	28	PHPT1;DYNLL1	GO:BP	Aging
GOBP_MITOCHONDRIAL_ELECTRON_TRANSPORT_UBIQUINOL_TO_CYTOCHROME_C	0.851788	0.98909	0.0161758	-0.270666	-0.696816	10	UQCR10	GO:BP	Aging
GOBP_NEGATIVE_REGULATION_OF_CYTOKINE_PRODUCTION	0.853101	0.98909	0.0162712	-0.214769	-0.755806	32	HMOX1;BANF1;NDRG2;NPLOC4;EZR	GO:BP	Aging
GOBP_NEGATIVE_REGULATION_OF_PROTEIN_LOCALIZATION	0.852385	0.98909	0.017145	0.20402	0.772031	43	YWHAZ;IDH2;HADH;ADIPOQ;PTPN11;GDI1	GO:BP	Aging
GOBP_NEGATIVE_REGULATION_OF_TRANSFORMING_GROWTH_FACTOR_BETA_RECEPTOR_SIGNALING_PATHWAY	0.849485	0.98909	0.0172372	0.251956	0.712745	14	PPM1A;SPRED2;FBN1	GO:BP	Aging
GOBP_REGULATION_OF_CARBOHYDRATE_CATABOLIC_PROCESS	0.852259	0.98909	0.0172621	0.234124	0.733983	20	HMGB1;GSK3A;PPP2CA;SCARB2;MTCH2;TIGAR;PRKACA;PRKAA2;GAPDHS	GO:BP	Aging
GOBP_REGULATION_OF_CELL_MATRIX_ADHESION	0.857439	0.98909	0.0171733	0.232924	0.730223	20	TLN1;CFL1;LIMCH1;CDH13;CLASP2;CD36;RRAS;RHOA;S100A10;APOD;LIMS1;RAC1	GO:BP	Aging
GOBP_REGULATION_OF_CHEMOTAXIS	0.856907	0.98909	0.0171521	0.225738	0.735705	23	HMGB1;CALR;PADI2;GSTP1;MCU;DNM1L;CDH13	GO:BP	Aging
GOBP_REGULATION_OF_INFLAMMATORY_RESPONSE	0.854272	0.98909	0.0163473	-0.204549	-0.763361	41	CELF1;MGST2;RPS19;PSMA1;DDT;LPCAT3;TMSB4X;PSMA6;CD81	GO:BP	Aging
GOBP_RNA_EXPORT_FROM_NUCLEUS	0.857337	0.98909	0.0162613	-0.252648	-0.700444	13	EIF4E;DDX39B;ALYREF;SARNP;HNRNPA1	GO:BP	Aging
GOBP_SEX_DIFFERENTIATION	0.850048	0.98909	0.0163374	-0.229098	-0.732048	22	YBX3;FLNA;FNDC3A;DHCR24	GO:BP	Aging
GOBP_EXTRINSIC_APOPTOTIC_SIGNALING_PATHWAY	0.859094	0.990212	0.0162712	-0.215186	-0.743163	30	HMOX1;GCLM;PPP1CA;LMNA;BAG3;DDX3X;DEPTOR;PDIA3;PEA15;HSPA1A;KRT18;NDUFA13	GO:BP	Aging
GOBP_CELLULAR_RESPONSE_TO_KETONE	0.864026	0.990386	0.0168448	0.233073	0.712437	18	FECH;CBX3;GNB1;ASS1;ATP5F1A;PRKAA2;AKR1C3;PARK7;FBP1;FDX1	GO:BP	Aging
GOBP_LATE_ENDOSOME_TO_VACUOLE_TRANSPORT_VIA_MULTIVESICULAR_BODY_SORTING_PATHWAY	0.863514	0.990386	0.0159773	-0.265817	-0.684331	10	TSG101;HGS;CHMP5;VTA1;VPS36;VPS25;CHMP4B;VPS28;SNF8;CHMP6	GO:BP	Aging
GOBP_METABOLIC_COMPOUND_SALVAGE	0.862592	0.990386	0.0161725	-0.250763	-0.695217	13	ADSL;ENOPH1;ADI1;HPRT1;ADK;APRT;DNPH1;PDXK	GO:BP	Aging
GOBP_NEGATIVE_REGULATION_OF_RESPONSE_TO_EXTERNAL_STIMULUS	0.861248	0.990386	0.0169697	0.202494	0.772013	45	YWHAZ;ADIPOQ;HLA-A;RTCA;PADI2;NLRX1;TMX1;GSTP1;GRB2;VPS35;PRDX2;PPM1B;SERPING1;CLASP2;APOE	GO:BP	Aging
GOBP_POSITIVE_REGULATION_OF_ATP_DEPENDENT_ACTIVITY	0.861915	0.990386	0.0161528	-0.256557	-0.69586	12	TNNT3;MYL3;ATP2A1;TOR1AIP1;PFN2;HNRNPU	GO:BP	Aging
GOBP_RAS_PROTEIN_SIGNAL_TRANSDUCTION	0.863006	0.990386	0.016225	-0.238613	-0.70995	17	SQSTM1;DHCR24;MAP2K1	GO:BP	Aging
GOBP_REGULATION_OF_THE_FORCE_OF_HEART_CONTRACTION	0.863176	0.990386	0.0161627	-0.25059	-0.694739	13	CAMK2D;GLRX3;CSRP3;MYH7	GO:BP	Aging
GOBP_AMYLOID_PRECURSOR_PROTEIN_CATABOLIC_PROCESS	0.867804	0.993191	0.0168828	0.249759	0.692101	13	CLU;GSK3A;APOE;PICALM;FKBP1A;RTN4;RTN3	GO:BP	Aging
GOBP_NEURON_MIGRATION	0.867843	0.993191	0.0161922	-0.233754	-0.717047	19	FLNA;COL3A1;CAMK2A;PRKG1;CAMK2B;RNF7	GO:BP	Aging
GOBP_NUCLEAR_MEMBRANE_REASSEMBLY	0.869977	0.994064	0.0168794	0.252623	0.684702	12	CHMP2A;UBE2I;VPS4A;VPS4B;CHMP6;BROX;NSFL1C	GO:BP	Aging
GOBP_OSTEOCLAST_DIFFERENTIATION	0.869792	0.994064	0.017043	0.266519	0.682939	10	FBN1;TF	GO:BP	Aging
GOBP_AMINO_ACID_ACTIVATION	0.871543	0.994344	0.0167692	0.214923	0.722852	26	GARS1;HARS1;LRRC47;IARS2;AARS1;VARS1;SARS2	GO:BP	Aging
GOBP_NEUROTRANSMITTER_SECRETION	0.871594	0.994344	0.0161267	-0.239774	-0.701869	16	MYOF	GO:BP	Aging
GOBP_CELLULAR_RESPONSE_TO_OSMOTIC_STRESS	0.874804	0.995656	0.0160648	-0.233067	-0.704458	18	YBX3;CAPN3;DDX3X;SERPINB6	GO:BP	Aging
GOBP_REGULATION_OF_CANONICAL_WNT_SIGNALING_PATHWAY	0.87459	0.995656	0.0167212	0.219503	0.724716	24	EMD;PPM1A;GSK3A;PPP2CA;RUVBL2;VPS35;ILK;PPM1B;APOE	GO:BP	Aging
GOBP_VACUOLAR_TRANSPORT	0.873528	0.995656	0.0168621	0.206634	0.745223	35	PSAP;CLU;LAMP2;CHMP2A;SCARB2;VPS4A;VPS35;RAB12;LAMP1;VPS4B;CHMP6	GO:BP	Aging
GOBP_MUSCLE_CELL_MIGRATION	0.876026	0.996265	0.0167212	0.258703	0.682818	11	ADIPOQ;GSTP1;PAK1;S100A11	GO:BP	Aging
GOBP_IN_UTERO_EMBRYONIC_DEVELOPMENT	0.879782	0.997408	0.0158552	-0.196655	-0.746776	44	MT-ND4;YBX3;PSMC4;PSMC3;COL3A1;BTF3;RTCB;MAP2K1;MAPK1;RPL13;YBX1;PELO;KRT19;NDUFA2;COPS3;SBDS;UBE2B;MBNL1;TMED2;EIF2S2	GO:BP	Aging
GOBP_MEMBRANE_BIOGENESIS	0.879713	0.997408	0.0166361	0.217729	0.718859	24	CHMP2A;UBE2I;VPS4A;ILK;VPS4B;CHMP6;PACSIN2;IQGAP1;S100A10;BROX;NSFL1C	GO:BP	Aging
GOBP_MULTIVESICULAR_BODY_ORGANIZATION	0.879632	0.997408	0.0166225	0.23117	0.693591	17	CHMP2A;PDCD6IP;VPS4A;VPS4B;CHMP6;SNF8;VPS28;CHMP4B;VPS25;VPS36;IST1;VTA1;CHMP5;CHMP2B;CHMP1B;HGS;TSG101	GO:BP	Aging
GOBP_REGULATION_OF_STEROID_METABOLIC_PROCESS	0.878621	0.997408	0.0165886	0.226051	0.702359	19	ASAH1;ACADVL;STAT5B;AGT;H6PD	GO:BP	Aging
GOBP_GLYCOSYL_COMPOUND_METABOLIC_PROCESS	0.882702	0.997598	0.0165717	0.230469	0.691487	17	AKR7A2;CBR4	GO:BP	Aging
GOBP_GOLGI_TO_PLASMA_MEMBRANE_PROTEIN_TRANSPORT	0.88092	0.997598	0.0158872	-0.256295	-0.676949	11	RAB10;RACK1;KRT18;LYPLAL1;SPTBN1;ACSL3	GO:BP	Aging
GOBP_NEGATIVE_REGULATION_OF_CELL_GROWTH	0.882445	0.997598	0.0159386	-0.2307	-0.697303	18	SPAG9;DDX3X;RACK1;RBBP7;HSPA1A;CRYAB	GO:BP	Aging
GOBP_PROTEIN_TARGETING_TO_VACUOLE	0.881968	0.997598	0.0156709	-0.258336	-0.665074	10	SQSTM1	GO:BP	Aging
GOBP_DNA_TEMPLATED_DNA_REPLICATION	0.888317	0.998115	0.0165751	0.246451	0.667974	12	DYNLL1;NUCKS1;RPA1	GO:BP	Aging
GOBP_MICROTUBULE_POLYMERIZATION	0.885548	0.998115	0.0157437	-0.220134	-0.703406	22	MAPT;RPS3;MAPRE1;MAP4;MAPRE3;PIN1;CLIP1;HSPA1A	GO:BP	Aging
GOBP_NEGATIVE_REGULATION_OF_GENE_EXPRESSION_EPIGENETIC	0.891008	0.998115	0.0157025	-0.241057	-0.668309	13	HAT1;LMNA;H3-3A;LMNB2;MACROH2A1	GO:BP	Aging
GOBP_NEGATIVE_REGULATION_OF_LOCOMOTION	0.886102	0.998115	0.0165785	0.196625	0.753226	46	ARHGDIB;IDH2;HMGB1;ADIPOQ;DPYSL3;CALR;PADI2	GO:BP	Aging
GOBP_NEGATIVE_REGULATION_OF_RESPONSE_TO_WOUNDING	0.88811	0.998115	0.0165785	0.246675	0.668581	12	RTCA;TMX1;SERPING1;CLASP2;APOE	GO:BP	Aging
GOBP_NEGATIVE_REGULATION_OF_VASCULATURE_DEVELOPMENT	0.890414	0.998115	0.0158169	-0.233079	-0.682273	16	PGK1;HGS;ATP2B4;THBS4;SARS1;COL4A2;DCN;HSPG2;SYNJ2BP;SERPINF1;QKI	GO:BP	Aging
GOBP_NEURON_PROJECTION_EXTENSION	0.888889	0.998115	0.0156583	-0.215822	-0.697761	23	SPAG9;MAPT	GO:BP	Aging
GOBP_NEUTROPHIL_MIGRATION	0.887735	0.998115	0.015852	-0.229217	-0.692819	18	PREX1;WDR1;PPBP;C1QBP;JAGN1;MPP1;CD99	GO:BP	Aging
GOBP_NUCLEOTIDE_SUGAR_METABOLIC_PROCESS	0.89142	0.998115	0.0164674	0.252375	0.666115	11	NAGK;GSK3A	GO:BP	Aging
GOBP_PROTEIN_AUTOPHOSPHORYLATION	0.88466	0.998115	0.0158456	-0.236373	-0.68076	15	CHP1;FLT1;CAMK2A;CAMK2B;MYLK2;MAPK3;SLK;MVP	GO:BP	Aging
GOBP_REGULATION_OF_CARBOHYDRATE_BIOSYNTHETIC_PROCESS	0.885205	0.998115	0.0167076	0.225755	0.707746	20	ACADM;ADIPOQ;GSK3A	GO:BP	Aging
GOBP_VIRAL_GENOME_REPLICATION	0.891253	0.998115	0.0157437	-0.215679	-0.703092	24	VAPB;BANF1;VCP;EEF1A1;DDX3X	GO:BP	Aging
GOBP_GOLGI_VESICLE_TRANSPORT	0.894044	0.9996	0.0157977	-0.183016	-0.765361	71	VAPB;VCP;TMED1;COPA;RAB10;ATL2;TFG;BCAP29;RACK1;COPG1;RABEP1;SEC23IP;VPS13A;VPS13C;SAR1B;BCAP31;COPB2;LMAN1;KRT18;MYO18A;VAPA;CNIH4;ERGIC1;TMED2;SNX2;LYPLAL1;TMED10;RAB14	GO:BP	Aging
GOBP_T_CELL_PROLIFERATION	0.894125	0.9996	0.016334	0.22041	0.684831	19	HMGB1;PTPN11;HLA-A;STAT5B	GO:BP	Aging
GOBP_PROTEIN_METHYLATION	0.895095	0.999914	0.0156363	-0.239636	-0.664369	13	SNRPD3;TRMT112;FAM98B	GO:BP	Aging
GOBP_AEROBIC_RESPIRATION	0.963794	1	0.0151236	0.160028	0.744469	130	FXN;IDH2;ACO2;FH;SDHA;PPIF;MDH1;CHCHD2;CS;ATP5F1C;SUCLA2;ATP5IF1;SDHB;NNT;COQ9;SUCLG1;MDH2;NDUFB11;NIPSNAP2;ATP5F1D;ATP5PD;ATP5PO;NDUFS5;STOML2;COX8A;IDH3B;MTCH2;MFN2;ATP5F1A;IDH3G;UQCRC1;ACO1;CYC1;SDHD;BCL2L13	GO:BP	Aging
GOBP_ANATOMICAL_STRUCTURE_MATURATION	0.969455	1	0.0152331	0.193858	0.560558	15	C3;PPP2R1A;AKR1B1;ARCN1;PRKACA;DLD;RHOA;WDR77;MECP2;RAC1	GO:BP	Aging
GOBP_APICAL_JUNCTION_ASSEMBLY	0.928571	1	0.0158744	0.235358	0.6212	11	MYO1C;PDCD6IP;PRKACA;RHOA;EPHA2;PAK2;RAC1;VCL	GO:BP	Aging
GOBP_BLOOD_VESSEL_ENDOTHELIAL_CELL_MIGRATION	0.984666	1	0.0151631	0.17144	0.537467	20	HMGB1;ITGB1;ATP5F1A;APOE;PACSIN2;GPX1;RHOA;EHD4;ANXA1;ATP5F1B	GO:BP	Aging
GOBP_BONE_DEVELOPMENT	0.929181	1	0.015051	-0.208534	-0.657813	21	ACTN3;PRPSAP2;COL3A1;COL1A1;RYR1;RPL13;GNAS	GO:BP	Aging
GOBP_CARTILAGE_DEVELOPMENT	0.908275	1	0.0154643	-0.227245	-0.654472	15	MUSTN1;COL3A1;COL1A1;DDRGK1	GO:BP	Aging
GOBP_CELLULAR_RESPONSE_TO_OXYGEN_LEVELS	0.98881	1	0.0140725	-0.162437	-0.578591	34	PGK1;LMNA;STUB1;MAP2K1;ERO1A	GO:BP	Aging
GOBP_CELL_CYCLE_G2_M_PHASE_TRANSITION	0.998046	1	0.0141232	-0.14816	-0.440823	17	CALM1;BABAM1;PPME1;MACROH2A1;ARPP19	GO:BP	Aging
GOBP_CELL_GROWTH	1	1	0.0146879	0.122409	0.511272	70	LAMTOR1;CDC42;ATAD3A;HDGFL2;GDI1;GSK3A;ITGB1;AGT;CFL1;LAMTOR2	GO:BP	Aging
GOBP_CHROMOSOME_SEGREGATION	0.916853	1	0.0159193	0.185761	0.735911	53	CDC42;ACTR2;ACTR3;PPP2R2A;CHMP2A;PPP2R1A;NTMT1;BUB3;UBE2I;ABRAXAS2;PDCD6IP;VPS4A;MAP3K20;CUL3;CLASP2;DYNC1LI1;VPS4B;CHMP6	GO:BP	Aging
GOBP_COLLAGEN_METABOLIC_PROCESS	0.95134	1	0.0155891	0.210213	0.594661	14	CTSB;ITGB1;RAP1A;GOT1	GO:BP	Aging
GOBP_CYTOSOLIC_TRANSPORT	0.997522	1	0.0149279	0.139644	0.493524	32	RAB6A;ACTR2;VPS35;KIF5B;RCSD1;DENND5A;DCTN1;LAMP1	GO:BP	Aging
GOBP_DEVELOPMENTAL_GROWTH_INVOLVED_IN_MORPHOGENESIS	0.996097	1	0.0141317	-0.148782	-0.513832	30	SPAG9;MAPT	GO:BP	Aging
GOBP_DE_NOVO_POST_TRANSLATIONAL_PROTEIN_FOLDING	0.974824	1	0.0144432	-0.189128	-0.544693	15	HSPA8;ERO1A;HSPA1A;HSPH1;UGGT1;HSPA14;DNAJB4;HSPA5	GO:BP	Aging
GOBP_DE_NOVO_PROTEIN_FOLDING	0.99304	1	0.0148653	0.155377	0.466184	17	SH3GLB1;HSPD1;PTGES3;HSPA2;SELENOF;FKBP1A;HSPA9;ST13;HSPE1;HSPA5;DNAJB4;HSPA14;UGGT1;HSPH1;HSPA1A;ERO1A;HSPA8	GO:BP	Aging
GOBP_DICARBOXYLIC_ACID_TRANSPORT	0.898413	1	0.0164106	0.242244	0.656573	12	SEPTIN2;SLC16A1;ITGB1	GO:BP	Aging
GOBP_EMBRYONIC_ORGAN_DEVELOPMENT	0.905424	1	0.0155578	-0.207384	-0.702498	28	RPL38;RPL10;TCAP;MYO6;MAP2K1;MAPK1	GO:BP	Aging
GOBP_ENDOSOME_TO_LYSOSOME_TRANSPORT	0.990583	1	0.0149011	0.163217	0.489709	17	CHMP2A;VPS4A;RAB12;VPS4B;CHMP6	GO:BP	Aging
GOBP_ENDOSOME_TO_LYSOSOME_TRANSPORT_VIA_MULTIVESICULAR_BODY_SORTING_PATHWAY	0.950625	1	0.01575	0.227593	0.583194	10	CHMP2A;VPS4A;VPS4B;CHMP6	GO:BP	Aging
GOBP_EPIGENETIC_REGULATION_OF_GENE_EXPRESSION	0.92863	1	0.0159451	0.20659	0.658085	21	HMGB1;PADI2;GSK3A;APEX1;CBX3	GO:BP	Aging
GOBP_ERBB_SIGNALING_PATHWAY	0.922541	1	0.0159451	0.205043	0.676973	24	PTPN11;AGT;GRB2;CUL5;MAP2K2;CDH13;CHMP6;RALA;CPNE3	GO:BP	Aging
GOBP_ESTABLISHMENT_OF_PROTEIN_LOCALIZATION_TO_ENDOPLASMIC_RETICULUM	0.961002	1	0.0153775	0.216285	0.570861	11	SGTA	GO:BP	Aging
GOBP_ESTABLISHMENT_OF_RNA_LOCALIZATION	0.95888	1	0.0147291	-0.185218	-0.627413	28	KPNB1;EIF4E;DDX39B;ALYREF;FXR1;YBX1;SARNP;HNRNPA1;G3BP2	GO:BP	Aging
GOBP_EXTRACELLULAR_MATRIX_DISASSEMBLY	0.912972	1	0.0161202	0.242796	0.640833	11	PBXIP1;CLASP2;STAT3;FSCN1;CST3;FLOT1;CTSG;CAPG;GSN;LCP1;LAMC1	GO:BP	Aging
GOBP_GOLGI_ORGANIZATION	0.956282	1	0.0153806	0.186042	0.637841	28	YWHAZ;CDC42;OPTN;HUWE1	GO:BP	Aging
GOBP_GOLGI_TO_PLASMA_MEMBRANE_TRANSPORT	0.956403	1	0.0146791	-0.209805	-0.581666	13	RAB10;RACK1;RABEP1;KRT18;LYPLAL1	GO:BP	Aging
GOBP_GRANULOCYTE_CHEMOTAXIS	0.977721	1	0.0144201	-0.184935	-0.55024	17	PREX1;PPBP;MAPK1;C1QBP;MPP1	GO:BP	Aging
GOBP_HEMOSTASIS	0.982483	1	0.0142909	-0.163562	-0.617132	43	ACTN1;FLNA;CSRP1;ACTB;COL3A1	GO:BP	Aging
GOBP_HIPPOCAMPUS_DEVELOPMENT	0.945197	1	0.0156174	0.227208	0.59969	11	CFL1;YWHAE;RAN;UQCRQ;OGDH;GSK3B;BBS4;PAFAH1B1;CRKL;ATP2B4;FXR1	GO:BP	Aging
GOBP_INTEGRATED_STRESS_RESPONSE_SIGNALING	0.917532	1	0.0150994	-0.243431	-0.626699	10	DDRGK1;AKT2;EIF2S1;GCN1;TMED2;HSPA5	GO:BP	Aging
GOBP_INTRINSIC_APOPTOTIC_SIGNALING_PATHWAY	0.959013	1	0.0153128	0.168565	0.6903	63	SOD2;PPIA;PRKDC;CLU;CUL1;PPIF;OPA1;CUL4A;DIABLO;TRAP1;CUL3;DNAJA1;CUL5;MTCH2	GO:BP	Aging
GOBP_LATE_ENDOSOME_TO_VACUOLE_TRANSPORT	0.903034	1	0.0162613	0.230951	0.667816	15	CHMP2A;VPS4A;VPS4B;CHMP6;SNF8;VPS28;CHMP4B;VPS25;VPS36;VTA1;CHMP5;CHMP2B;CHMP1B;HGS;TSG101	GO:BP	Aging
GOBP_LEUKOCYTE_PROLIFERATION	0.942379	1	0.01575	0.189975	0.671402	32	HMGB1;CLU;PTPN11;HLA-A;HSPD1;STAT5B	GO:BP	Aging
GOBP_LIMBIC_SYSTEM_DEVELOPMENT	0.933031	1	0.0158616	0.227316	0.616111	12	CFL1;YWHAE;RAN;ATP1A2;UQCRQ;OGDH;GSK3B;BBS4;PAFAH1B1;CRKL;ATP2B4;FXR1	GO:BP	Aging
GOBP_MACROMOLECULE_METHYLATION	0.941645	1	0.015586	0.209182	0.618936	16	RAB6A;TRMT10C;NTMT1	GO:BP	Aging
GOBP_MAINTENANCE_OF_PROTEIN_LOCATION	0.933196	1	0.015868	0.220908	0.624917	14	FBN1;TSPO;PARK7;HK1;ANK3;CAV1;SKP1;BBS4;TXN;HNRNPU;HSPA5;TMED2;VPS13C;VPS13A	GO:BP	Aging
GOBP_MEMBRANE_FUSION	0.941494	1	0.0158296	0.186942	0.680997	37	CHMP2A;HUWE1;OPA1;SNAP29;ANXA7;SEC22B;NAPA;VPS4A;USO1;TOM1;CHMP6	GO:BP	Aging
GOBP_MEMORY	0.921184	1	0.015042	-0.241744	-0.622356	10	MAPT;ATAD1	GO:BP	Aging
GOBP_MICROTUBULE_BASED_TRANSPORT	0.919009	1	0.0152944	-0.200082	-0.690999	30	MAPT;UCHL1;DYNC1H1;BAG3;IFT81;MAP2K1;PURA;COPG1	GO:BP	Aging
GOBP_MITOCHONDRIAL_RESPIRATORY_CHAIN_COMPLEX_ASSEMBLY	0.955387	1	0.015486	0.176707	0.668676	43	FXN;TFAM;TACO1;CHCHD4;COA3	GO:BP	Aging
GOBP_MITOTIC_METAPHASE_CHROMOSOME_ALIGNMENT	0.910222	1	0.0160778	0.222285	0.657708	16	CHMP2A;PDCD6IP;VPS4A;CUL3;VPS4B;CHMP6;RMDN1	GO:BP	Aging
GOBP_MITOTIC_SPINDLE_ORGANIZATION	0.939341	1	0.0148772	-0.190584	-0.670696	32	KPNB1;FLNA;VCP;DYNC1H1;MAP4;DCTN6;CLTC;HSPA1A;SBDS;CHMP1B;CHMP2B;CHMP5	GO:BP	Aging
GOBP_MONOSACCHARIDE_METABOLIC_PROCESS	0.900162	1	0.01613	0.18007	0.766807	77	DCXR;ACADM;HMGB1;GALK1;GSTO1;GAA;ADIPOQ;MLYCD;FGGY;GSK3A;FBN1	GO:BP	Aging
GOBP_MRNA_TRANSPORT	0.898184	1	0.0154798	-0.220245	-0.688484	20	EIF4E;DDX39B;ALYREF;FXR1;SARNP;HNRNPA1;G3BP2	GO:BP	Aging
GOBP_MULTICELLULAR_ORGANISMAL_RESPONSE_TO_STRESS	0.999589	1	0.0148326	0.137875	0.382062	13	VDAC1	GO:BP	Aging
GOBP_MULTIVESICULAR_BODY_SORTING_PATHWAY	0.998046	1	0.0141232	-0.149364	-0.444406	17	VCP;TSG101;HGS;CHMP1B;CHMP2B;CHMP5	GO:BP	Aging
GOBP_NEGATIVE_REGULATION_OF_AUTOPHAGY	0.914227	1	0.0161659	0.229462	0.649116	14	SCFD1;PPTC7;SEC22B	GO:BP	Aging
GOBP_NEGATIVE_REGULATION_OF_CATALYTIC_ACTIVITY	0.902094	1	0.0162943	0.194201	0.740395	45	PPIA;RDX;ADIPOQ;PLIN5;RASA4;GSK3A;YWHAG;ATP5IF1;AGT;GNAI2	GO:BP	Aging
GOBP_NEGATIVE_REGULATION_OF_DEFENSE_RESPONSE	0.909765	1	0.016225	0.201439	0.706449	31	YWHAZ;ADIPOQ;HLA-A;NLRX1;GSTP1;GRB2;VPS35;PPM1B;SERPING1;APOE	GO:BP	Aging
GOBP_NEGATIVE_REGULATION_OF_GROWTH	0.9634	1	0.0154487	0.188233	0.613471	23	FXN;MT2A	GO:BP	Aging
GOBP_NEGATIVE_REGULATION_OF_IMMUNE_RESPONSE	0.946279	1	0.0148862	-0.189639	-0.637067	27	RPS19;BANF1;PSMA1;COL3A1	GO:BP	Aging
GOBP_NEGATIVE_REGULATION_OF_MRNA_CATABOLIC_PROCESS	0.945264	1	0.0155985	0.21098	0.610067	15	TARDBP;HNRNPD;PAIP1	GO:BP	Aging
GOBP_NEGATIVE_REGULATION_OF_MRNA_METABOLIC_PROCESS	0.982941	1	0.0143913	-0.1772	-0.543565	19	YBX3;C1QBP;FXR1;YBX1;CSDE1;SYNCRIP;U2AF2;FUS	GO:BP	Aging
GOBP_NEGATIVE_REGULATION_OF_RNA_CATABOLIC_PROCESS	0.949571	1	0.0154736	0.200536	0.61298	18	TARDBP;HNRNPD;PAIP1	GO:BP	Aging
GOBP_NEGATIVE_REGULATION_OF_TRANSMEMBRANE_RECEPTOR_PROTEIN_SERINE_THREONINE_KINASE_SIGNALING_PATHWAY	0.897918	1	0.0162844	0.222456	0.679985	18	PPM1A;SPRED2;FBN1	GO:BP	Aging
GOBP_NEGATIVE_REGULATION_OF_WOUND_HEALING	0.95694	1	0.0144924	-0.222315	-0.572339	10	MYOZ1	GO:BP	Aging
GOBP_NEURAL_PRECURSOR_CELL_PROLIFERATION	0.979413	1	0.0143052	-0.193342	-0.524402	12	FLNA;RAB10;NDUFS2;EML1;CTNNA1;NES;PAFAH1B1;NAP1L1	GO:BP	Aging
GOBP_NEUROMUSCULAR_JUNCTION_DEVELOPMENT	0.942902	1	0.0148534	-0.218991	-0.59397	12	CACNA1S;COL4A1;FNTA;DNAJA3;LAMB2;COL4A5;CRKL	GO:BP	Aging
GOBP_NEUROTRANSMITTER_TRANSPORT	0.948594	1	0.0147497	-0.196383	-0.627514	22	MYOF	GO:BP	Aging
GOBP_NEUTROPHIL_CHEMOTAXIS	0.923505	1	0.0160194	0.224544	0.635201	14	PPIA;MCU;PPIB;DNM1L	GO:BP	Aging
GOBP_NUCLEAR_ENVELOPE_ORGANIZATION	0.964882	1	0.0145069	-0.191242	-0.603268	21	DES;BANF1;LMNA	GO:BP	Aging
GOBP_NUCLEAR_TRANSCRIBED_MRNA_CATABOLIC_PROCESS_DEADENYLATION_DEPENDENT_DECAY	0.984195	1	0.0150329	0.192639	0.508449	11	HNRNPD;PAIP1;AGO2	GO:BP	Aging
GOBP_NUCLEOBASE_CONTAINING_COMPOUND_TRANSPORT	0.924689	1	0.0151266	-0.191954	-0.694832	36	KPNB1;EIF4E;DDX39B;ALYREF;FXR1;SLC35A4;YBX1;SARNP;SLC25A24;HNRNPA1;G3BP2	GO:BP	Aging
GOBP_NUCLEOSIDE_PHOSPHATE_BIOSYNTHETIC_PROCESS	0.99941	1	0.0142054	-0.133123	-0.620468	134	MT-ND4;MT-ND2;NDUFA11;PGK1;ATIC;VCP;ADSL;PRPSAP2;NDUFA1;UGP2;NDUFA6;PRPSAP1;MAP2K1;MT-ATP6;NAMPT;TMSB4X;NDUFAB1;MT-ND5;MT-ND3;IMPDH2;ME1;CMPK1;PRPS1;PAICS;NDUFS4;SDHC;PDHA1;ADSS2;AK1;COASY;NDUFA8;NDUFA2;MT-ND1;MPI;NUDT2;NDUFB6;NDUFA13	GO:BP	Aging
GOBP_NUCLEOTIDE_METABOLIC_PROCESS	0.992335	1	0.014288	-0.145761	-0.719479	200	MT-ND4;SLC25A11;ENO2;MT-ND2;TYMP;NDUFA11;ACTN3;PGK1;ATIC;LDHA;UCHL1;ENO3;VCP;ADSL;NT5C1A;MYH3;PRPSAP2;NDUFA1;NT5C;NDUFA6;PRPSAP1;HSPA8;MYH4;GAPDH;MAP2K1;MT-ATP6;NAMPT;TMSB4X;NDUFAB1;PFKM;MT-ND5;PFKL;MYH7;MT-ND3;IMPDH2;ME1;CMPK1;MYH8;PRPS1;TPI1;PAICS;NDUFS4;SDHC;GPD1;MACROH2A1;MPP1;ADSS2;AK1	GO:BP	Aging
GOBP_OLEFINIC_COMPOUND_METABOLIC_PROCESS	0.960885	1	0.0153467	0.184471	0.626103	27	ACSL1;STAT5B;ACAA1;H6PD;ADH1B;GSTP1;AKR1B1;AKR1C3;GPX1;DHRS4;RBP4;HSD17B4;ALDH1A1	GO:BP	Aging
GOBP_OLIGODENDROCYTE_DIFFERENTIATION	0.936854	1	0.0149969	-0.229682	-0.606658	11	EIF2B1;WDR1	GO:BP	Aging
GOBP_ORGANELLE_MEMBRANE_FUSION	0.994673	1	0.0148534	0.151284	0.508816	26	CHMP2A;SNAP29;VPS4A;USO1;TOM1;CHMP6;ANXA1;STX7;RAB7A;PIP4K2A;RAB2A;CHMP4B;SNCA;VAMP2;ARL8B;STX4;ANXA2;RAB14;CHMP5;CHMP2B;CHMP1B;CAV2;TBC1D4;EEA1;ATL2;PIP4K2B	GO:BP	Aging
GOBP_ORGANOPHOSPHATE_ESTER_TRANSPORT	0.993576	1	0.0150329	0.159867	0.501187	20	NPC2;APOC2;SCARB2;APOE;VDAC2;SLC25A4;OSBP;DBI;SLC25A6;SLC25A5;CD47;GLTP;SLC25A42;SCP2;PITPNA;VAPA;ESYT1;SLC25A24;SLC35A4;SLC37A4	GO:BP	Aging
GOBP_OXIDATIVE_PHOSPHORYLATION	0.963579	1	0.0146585	-0.162336	-0.728411	105	MT-ND4;MT-ND2;NDUFA11;ACTN3;MT-CO1;UQCR10;VCP;NDUFA1;COX6A2;NDUFA6;MT-ATP6;COX5B;NDUFAB1;MT-ND5;GHITM;MT-ND3;NDUFS4;SDHC;MACROH2A1;CYCS;NDUFA8;NDUFA2;MT-ND1;NDUFB6;NDUFA13;ETFRF1;NDUFS2;NDUFA10;COX7A2;MT-CO3;NDUFA12	GO:BP	Aging
GOBP_PEPTIDYL_AMINO_ACID_MODIFICATION	0.905552	1	0.0162119	0.188764	0.736603	50	PPIA;PRKDC;UBE2K;RAB6A;NTMT1;SIRT5;UBE2I;UBA2	GO:BP	Aging
GOBP_PEPTIDYL_LYSINE_MODIFICATION	0.956675	1	0.0147793	-0.202962	-0.594113	16	CAPN3;TOLLIP;NDUFAB1;P3H4;SUMO2;SETD7	GO:BP	Aging
GOBP_PIGMENTATION	0.939891	1	0.0149698	-0.21372	-0.61552	15	LRMDA;MAP2K1;RACK1;AP1B1;GNA11;AP1M1	GO:BP	Aging
GOBP_PLACENTA_DEVELOPMENT	0.990379	1	0.014904	0.164377	0.493188	17	CTSB;EGLN1;GRB2;TPPP3;TRIM28;PRDX3;BSG;PARP1;SOD1;HSP90AB1;KRT8;TMED2;DAZAP1;KRT19;MAPK1;MAP2K1;RTCB	GO:BP	Aging
GOBP_POSITIVE_REGULATION_OF_BINDING	0.944325	1	0.0149668	-0.210352	-0.615744	16	EIF3C	GO:BP	Aging
GOBP_POSITIVE_REGULATION_OF_CELL_MATRIX_ADHESION	0.954667	1	0.0155297	0.214564	0.581549	12	CFL1;CDH13;CD36;RRAS;S100A10;LIMS1;RAC1	GO:BP	Aging
GOBP_POSITIVE_REGULATION_OF_CELL_SUBSTRATE_ADHESION	0.92604	1	0.0158872	0.198451	0.66745	26	CDC42;RSU1;CALR;CFL1;ILK;CDH13;CD36;HSD17B12	GO:BP	Aging
GOBP_POSITIVE_REGULATION_OF_CHROMOSOME_ORGANIZATION	0.977718	1	0.0152026	0.174739	0.563262	22	HNRNPD;PTGES3;RUVBL2;CCT6A;CCT2;NEK7;CCT8;HSP90AA1;HNRNPA2B1;CCT3;SFPQ;NUMA1;CCT4;TCP1;CCT5;MAPK3;HNRNPA1;MACROH2A1;UCHL5;CCT7;PRKCQ;MAPK1	GO:BP	Aging
GOBP_POSITIVE_REGULATION_OF_DNA_BIOSYNTHETIC_PROCESS	0.961467	1	0.015427	0.210302	0.569998	12	HNRNPD;PTGES3;CCT6A;CCT2;CCT8;HSP90AA1;CCT3;CCT4;TCP1;CCT5;HNRNPA1;CCT7	GO:BP	Aging
GOBP_POSITIVE_REGULATION_OF_LEUKOCYTE_PROLIFERATION	0.923439	1	0.0159161	0.215945	0.64791	17	HMGB1;HLA-A;STAT5B	GO:BP	Aging
GOBP_POSITIVE_REGULATION_OF_NERVOUS_SYSTEM_DEVELOPMENT	0.996475	1	0.0141742	-0.139353	-0.472047	28	CAPRIN1;MAPT	GO:BP	Aging
GOBP_POSITIVE_REGULATION_OF_NEUROGENESIS	0.996475	1	0.0141742	-0.139353	-0.472047	28	CAPRIN1;MAPT	GO:BP	Aging
GOBP_POSITIVE_REGULATION_OF_NEURON_PROJECTION_DEVELOPMENT	0.942053	1	0.0155797	0.208883	0.618052	16	DPYSL3;SCARB2;RAP1A;APOE;EHD1	GO:BP	Aging
GOBP_POSITIVE_REGULATION_OF_PROTEIN_LOCALIZATION_TO_NUCLEUS	0.964754	1	0.0152975	0.186095	0.614413	24	MAVS;TARDBP	GO:BP	Aging
GOBP_POSITIVE_REGULATION_OF_PROTEIN_MODIFICATION_PROCESS	0.903865	1	0.0156111	-0.186047	-0.75635	61	KLHL40;CHP1;VCP;RPS2;TOLLIP;FLT1;DDX3X;DCUN1D1;STUB1;MAP2K1;MAPK1;ASPSCR1;RACK1;DDRGK1	GO:BP	Aging
GOBP_POSITIVE_REGULATION_OF_TELOMERE_MAINTENANCE	0.982456	1	0.0149698	0.17449	0.542155	19	HNRNPD;PTGES3;RUVBL2;CCT6A;CCT2;NEK7;CCT8;HSP90AA1;HNRNPA2B1;CCT3;CCT4;TCP1;CCT5;MAPK3;HNRNPA1;UCHL5;CCT7;PRKCQ;MAPK1	GO:BP	Aging
GOBP_POSITIVE_REGULATION_OF_TELOMERE_MAINTENANCE_VIA_TELOMERE_LENGTHENING	0.95662	1	0.0154674	0.210402	0.58304	13	HNRNPD;PTGES3;CCT6A;CCT2;CCT8;HSP90AA1;HNRNPA2B1;CCT3;CCT4;TCP1;CCT5;HNRNPA1;CCT7	GO:BP	Aging
GOBP_POST_GOLGI_VESICLE_MEDIATED_TRANSPORT	0.973804	1	0.0152576	0.181775	0.579039	21	SCFD1;OPTN;ARL3;LAMP1;DNM2;AP1G1;LYPLA1;ANK3;AP2A1;VAMP2;NSF;ACSL3;SPTBN1;RAB14;LYPLAL1;KRT18;VPS13C;VPS13A;RABEP1;RACK1;RAB10	GO:BP	Aging
GOBP_PROSTANOID_METABOLIC_PROCESS	0.987102	1	0.0142823	-0.173851	-0.517262	17	CBR1;GSTM1;AKR1C1;MGST3;PTGR1;COMT;PTGR2;AKR1C2;PTGES2;MIF;PLAA;AKR1C3;AKR1B1;CES2;GSTP1;PTGES3;FABP5	GO:BP	Aging
GOBP_PROTEIN_CONTAINING_COMPLEX_LOCALIZATION	0.943599	1	0.014913	-0.190959	-0.659493	30	RPS15;EZR;LMNA;IFT81;MAP2K1;AP2M1;ATAD1;RABEP1;FXR1;LMNB2	GO:BP	Aging
GOBP_PROTEIN_LOCALIZATION_TO_NUCLEUS	0.956966	1	0.0148089	-0.169258	-0.709602	72	SQSTM1;KPNB1;FLNA;RPL23;CHP1;LMNA;BAG3;COL1A1;HIKESHI;TNPO1;KPNA6;RPL11;IPO5;CCT7;PIN1;LMNB2;JUP;IPO7	GO:BP	Aging
GOBP_PROTEIN_REFOLDING	0.934169	1	0.0151145	-0.210398	-0.635937	18	HSPB2;HSPA8;DNAJA2;HSPB1;HSPA1A;CRYAB;DNAJA4;HSPA14	GO:BP	Aging
GOBP_PROTEIN_TARGETING_TO_MEMBRANE	0.950256	1	0.0155016	0.202787	0.608432	17	SGTA;GDI1;MYO1C;PAK1;STOM	GO:BP	Aging
GOBP_PROTON_TRANSMEMBRANE_TRANSPORT	0.991108	1	0.0143827	-0.151924	-0.660454	88	MT-ND4;MT-ND2;MT-CO1;UQCR10;ATP6V1H;NDUFA1;ATP6V1E1;NDUFA6;MT-ATP6;COX5B;MT-ND5;GHITM;MT-ND3	GO:BP	Aging
GOBP_PURINE_CONTAINING_COMPOUND_BIOSYNTHETIC_PROCESS	0.998816	1	0.0142566	-0.133563	-0.614172	123	MT-ND4;MT-ND2;NDUFA11;PGK1;ATIC;VCP;ADSL;PRPSAP2;NDUFA1;NDUFA6;PRPSAP1;MAP2K1;MT-ATP6;NAMPT;TMSB4X;NDUFAB1;MT-ND5;MT-ND3;IMPDH2;PRPS1;PAICS;NDUFS4;SDHC;PDHA1;ADSS2;AK1;COASY;NDUFA8;NDUFA2;MT-ND1;NUDT2;NDUFB6;NDUFA13	GO:BP	Aging
GOBP_PURINE_NUCLEOBASE_METABOLIC_PROCESS	0.961875	1	0.0155797	0.219075	0.561366	10	TTR;SHMT1;GMPR;GMPR2;GART;APRT;ADK;HPRT1;PAICS;PRPS1	GO:BP	Aging
GOBP_RECEPTOR_INTERNALIZATION	0.964139	1	0.0153067	0.186815	0.61679	24	LRPAP1;UBQLN2;ITGB1;GRB2;CD36;PICALM;RALA;DNM2	GO:BP	Aging
GOBP_REGULATED_EXOCYTOSIS	0.92604	1	0.0158872	0.198423	0.667359	26	ATP2A2;SNAP29;NAPA;GNAI2;RAP1A;ANXA3;LAMP1	GO:BP	Aging
GOBP_REGULATION_OF_ACTIN_FILAMENT_BASED_MOVEMENT	0.984851	1	0.0142253	-0.187976	-0.509848	12	CAMK2D;JUP;TNNC1;ATP2A1;MYLK2	GO:BP	Aging
GOBP_REGULATION_OF_AXONOGENESIS	0.977666	1	0.014331	-0.194663	-0.527984	12	MAPT;MAP2K1	GO:BP	Aging
GOBP_REGULATION_OF_AXON_EXTENSION	0.933183	1	0.0158264	0.223179	0.618445	13	GDI1;PAK1;CLASP2;APOE;DNM2;RTN4	GO:BP	Aging
GOBP_REGULATION_OF_BODY_FLUID_LEVELS	0.924536	1	0.0156899	0.181467	0.725433	55	PPIA;SERPINA1;F13A1;STAT5B;TLN1;TMX1;GNAI2;TTR;NME1;PRDX2;ILK;HBB;SERPING1;AKR1B1;APOE;CD36;PRKACA	GO:BP	Aging
GOBP_REGULATION_OF_CELLULAR_RESPIRATION	0.943905	1	0.0148297	-0.212694	-0.601347	14	ACTN3;VCP	GO:BP	Aging
GOBP_REGULATION_OF_CELL_GROWTH	0.956566	1	0.0152148	0.171102	0.690187	58	LAMTOR1;CDC42;ATAD3A;HDGFL2;GDI1;GSK3A;AGT;CFL1;LAMTOR2;PAK1;CLASP2;TOMM70;APOE	GO:BP	Aging
GOBP_REGULATION_OF_CELL_SIZE	0.968158	1	0.0145563	-0.17686	-0.594137	27	MAPT;MSN;EZR	GO:BP	Aging
GOBP_REGULATION_OF_CHROMOSOME_ORGANIZATION	0.939764	1	0.0148623	-0.18861	-0.677336	35	MAPT;ACTB;LMNA;MAPK1;PRKCQ;H3-3A;CCT7;UCHL5;MACROH2A1;NAA10;HNRNPA1;MAPK3	GO:BP	Aging
GOBP_REGULATION_OF_ENDOTHELIAL_CELL_MIGRATION	0.983248	1	0.0149788	0.167753	0.575136	28	HMGB1;CALR;GLUL;AGT;ATP5F1A;APOE;ANXA3;RRAS;RHOA;ANXA1;ATP5F1B	GO:BP	Aging
GOBP_REGULATION_OF_ERBB_SIGNALING_PATHWAY	0.962085	1	0.0154177	0.208524	0.565179	12	AGT;CDH13;CHMP6;RALA;RTN4;RAB7A	GO:BP	Aging
GOBP_REGULATION_OF_EXTENT_OF_CELL_GROWTH	0.951959	1	0.0155797	0.209317	0.592126	14	GDI1;PAK1;CLASP2;APOE;DNM2;RTN4	GO:BP	Aging
GOBP_REGULATION_OF_EXTRACELLULAR_MATRIX_ORGANIZATION	0.989235	1	0.0140134	-0.186918	-0.481212	10	LAMA2;NID1;LAMC1	GO:BP	Aging
GOBP_REGULATION_OF_GENERATION_OF_PRECURSOR_METABOLITES_AND_ENERGY	0.918751	1	0.0152057	-0.192788	-0.706816	38	PPP1R3A;ACTN3;UCHL1;VCP;PPP1CA	GO:BP	Aging
GOBP_REGULATION_OF_G_PROTEIN_COUPLED_RECEPTOR_SIGNALING_PATHWAY	0.927647	1	0.015227	-0.213483	-0.654866	19	ABHD6;DYNLT1	GO:BP	Aging
GOBP_REGULATION_OF_INTRINSIC_APOPTOTIC_SIGNALING_PATHWAY	0.940704	1	0.015731	0.183256	0.689326	42	SOD2;PPIA;CLU;PPIF	GO:BP	Aging
GOBP_REGULATION_OF_LEUKOCYTE_MIGRATION	0.98555	1	0.0142938	-0.166967	-0.555602	26	HMOX1;MSN;DDT;MAPK1;CD81;C1QBP	GO:BP	Aging
GOBP_REGULATION_OF_MICROTUBULE_BASED_PROCESS	0.992816	1	0.014907	0.149069	0.568328	45	FKBP4;CHMP2A;GSK3A;PRUNE1;PPP2CA;XPO1;PDCD6IP;PAK1;CLASP2;DCTN1;LAMP1;VPS4B;CHMP6;PRKAA2	GO:BP	Aging
GOBP_REGULATION_OF_MICROTUBULE_CYTOSKELETON_ORGANIZATION	0.976149	1	0.014331	-0.166515	-0.610492	38	TRIM54;MAPT;RPS3;DYNC1H1;MAPRE1;MAPRE3;CLTC;CLIP1;MAPRE2;HSPA1A;PDE4DIP;CHMP1B;CHMP2B;CHMP5	GO:BP	Aging
GOBP_REGULATION_OF_MICROTUBULE_POLYMERIZATION	0.974138	1	0.0145098	-0.186157	-0.562668	18	MAPT;RPS3;MAPRE1;MAPRE3;CLIP1;HSPA1A	GO:BP	Aging
GOBP_REGULATION_OF_MRNA_METABOLIC_PROCESS	0.9058	1	0.0154643	-0.192847	-0.727625	43	CELF1;VIM;YBX3;CAPRIN1;RBM3	GO:BP	Aging
GOBP_REGULATION_OF_ORGANELLE_ASSEMBLY	0.955665	1	0.015458	0.178094	0.678989	45	RDX;SH3GLB1;SCFD1;CHMP2A;UBQLN2;SYNE2;SEC22B;SEPTIN9;PDCD6IP	GO:BP	Aging
GOBP_REGULATION_OF_POSTSYNAPTIC_MEMBRANE_NEUROTRANSMITTER_RECEPTOR_LEVELS	0.97795	1	0.015048	0.180127	0.550596	18	RDX;RAP1A;VPS35;GPHN;RALA	GO:BP	Aging
GOBP_REGULATION_OF_PROTEASOMAL_UBIQUITIN_DEPENDENT_PROTEIN_CATABOLIC_PROCESS	0.900187	1	0.0164842	0.199935	0.716515	34	UBE2K;RAD23B;CLU;RAD23A;GSK3A;TF;XPO1	GO:BP	Aging
GOBP_REGULATION_OF_PROTEIN_IMPORT_INTO_NUCLEUS	0.90943	1	0.0155109	-0.226278	-0.662363	16	FLNA;CHP1;BAG3	GO:BP	Aging
GOBP_REGULATION_OF_PROTEIN_LOCALIZATION_TO_NUCLEUS	0.957469	1	0.015586	0.180808	0.65865	37	YWHAZ;MAVS;TARDBP	GO:BP	Aging
GOBP_REGULATION_OF_PROTEIN_SERINE_THREONINE_KINASE_ACTIVITY	0.902205	1	0.0162152	0.220795	0.674906	18	CDC37;ADIPOQ;AGT;DNAJA1;MAP2K2;APOE;CAB39;SNF8;RHOA	GO:BP	Aging
GOBP_REGULATION_OF_SPINDLE_ASSEMBLY	0.991758	1	0.0149788	0.178214	0.483027	12	CHMP2A;PDCD6IP;VPS4B;CHMP6	GO:BP	Aging
GOBP_REGULATION_OF_SPINDLE_ORGANIZATION	0.984948	1	0.0150873	0.179595	0.508049	14	CHMP2A;PDCD6IP;DCTN1;VPS4B;CHMP6	GO:BP	Aging
GOBP_REGULATION_OF_TELOMERE_MAINTENANCE	0.954897	1	0.0146234	-0.190869	-0.617089	23	LMNA;MAPK1;PRKCQ;CCT7;UCHL5;HNRNPA1;MAPK3;CCT5;HNRNPU;XRCC5;TCP1;CCT4	GO:BP	Aging
GOBP_REGULATION_OF_TELOMERE_MAINTENANCE_VIA_TELOMERASE	0.95662	1	0.0154674	0.210402	0.58304	13	HNRNPD;PTGES3;CCT6A;CCT2;CCT8;HSP90AA1;CCT3;CCT4;TCP1;HNRNPU;CCT5;HNRNPA1;CCT7	GO:BP	Aging
GOBP_REGULATION_OF_TELOMERE_MAINTENANCE_VIA_TELOMERE_LENGTHENING	0.946084	1	0.015586	0.210601	0.608971	15	HNRNPD;PTGES3;CCT6A;CCT2;CCT8;HSP90AA1;PARP1;HNRNPA2B1;CCT3;CCT4;TCP1;HNRNPU;CCT5;HNRNPA1;CCT7	GO:BP	Aging
GOBP_REGULATION_OF_TRANSMEMBRANE_RECEPTOR_PROTEIN_SERINE_THREONINE_KINASE_SIGNALING_PATHWAY	0.928058	1	0.0159033	0.195541	0.675857	29	LRG1;PPM1A;SPRED2;FBN1	GO:BP	Aging
GOBP_REGULATION_OF_VASOCONSTRICTION	0.994167	1	0.0151024	0.177218	0.45411	10	ITGB1;AGT;ATP1A2;RHOA;ATP2B1	GO:BP	Aging
GOBP_RESPONSE_TO_BMP	0.964844	1	0.0153436	0.202231	0.560397	13	PPM1A;FBN1	GO:BP	Aging
GOBP_RESPONSE_TO_ESTRADIOL	0.952666	1	0.0146293	-0.196905	-0.615522	20	ENO2;EEF2;COL1A1	GO:BP	Aging
GOBP_RESPONSE_TO_FIBROBLAST_GROWTH_FACTOR	0.943286	1	0.0148981	-0.225337	-0.595182	11	GCLM;COL1A1	GO:BP	Aging
GOBP_RESPONSE_TO_MONOAMINE	0.911946	1	0.0161365	0.243992	0.643989	11	TGM2;GSK3A;GNB1;VPS35	GO:BP	Aging
GOBP_RESPONSE_TO_ORGANOPHOSPHORUS	0.911765	1	0.0154767	-0.219606	-0.673648	19	CARM1;EZR;COL1A1;NDUFS4;GPD1	GO:BP	Aging
GOBP_RESPONSE_TO_OSMOTIC_STRESS	0.89769	1	0.0164373	0.217626	0.69324	21	MICU1;XRCC6;MAPK13;LETM1	GO:BP	Aging
GOBP_RETROGRADE_TRANSPORT_ENDOSOME_TO_GOLGI	0.998633	1	0.0141006	-0.131931	-0.430084	24	SPAG9	GO:BP	Aging
GOBP_RNA_LOCALIZATION	0.970161	1	0.0144086	-0.169475	-0.626008	39	KPNB1;CAPRIN1;EIF4E;DDX39B;CCT7;ALYREF;FXR1;YBX1;SARNP;HNRNPA1;G3BP2	GO:BP	Aging
GOBP_RNA_SPLICING_VIA_TRANSESTERIFICATION_REACTIONS	0.93818	1	0.0157342	0.181616	0.70578	49	NCL;PRDX6;LUC7L2;SF3B2	GO:BP	Aging
GOBP_RNA_TEMPLATED_DNA_BIOSYNTHETIC_PROCESS	0.918588	1	0.0159451	0.219374	0.649093	16	HNRNPD;RPA1;PTGES3	GO:BP	Aging
GOBP_SINGLE_FERTILIZATION	0.983705	1	0.0142253	-0.174739	-0.558352	22	UBAP2L;H3-3A;CCT7;KDM5B;CCT5;MYH9;COL6A1;TCP1;CCT4;CRKL;CCT3;SNU13;ALDOA;CCT8;SLIRP;GNPDA1;CCT2;PARK7;UBE3A;VDAC2;PLCD4;PITHD1	GO:BP	Aging
GOBP_TELOMERE_MAINTENANCE_VIA_TELOMERE_LENGTHENING	0.926296	1	0.0158328	0.2109	0.644662	18	HNRNPD;RPA1;PTGES3;CCT6A;CCT2;CCT8;HSP90AA1;PARP1;HNRNPA2B1;HSP90AB1;CCT3;CCT4;TCP1;XRCC5;HNRNPU;CCT5;HNRNPA1;CCT7	GO:BP	Aging
GOBP_UBIQUITIN_DEPENDENT_PROTEIN_CATABOLIC_PROCESS_VIA_THE_MULTIVESICULAR_BODY_SORTING_PATHWAY	0.903034	1	0.0162613	0.230951	0.667816	15	CHMP2A;VPS4A;VPS4B;CHMP6;SNF8;VPS28;PLAA;CHMP4B;VPS25;VPS36;CHMP5;CHMP2B;CHMP1B;HGS;TSG101	GO:BP	Aging
GOBP_UNSATURATED_FATTY_ACID_METABOLIC_PROCESS	0.997461	1	0.0141204	-0.135585	-0.451175	26	ABHD6;CBR1;GSTM1;AKR1C1;MGST3;PTGR1;COMT;GSTM2;SCP2;PTGR2;AKR1C2;EPHX1;PTGES2;GPX4;MIF;PLAA;HSD17B4;GPX1;AKR1C3;AKR1B1;CES2;GSTP1;PTGES3;FABP5;ACAA1;ACSL1	GO:BP	Aging
GOBP_VASCULAR_PROCESS_IN_CIRCULATORY_SYSTEM	0.933181	1	0.0159612	0.188634	0.676017	34	SOD2;PTPN11;SLC27A1;SLC16A1;ITGB1;AGT;FABP5	GO:BP	Aging
GOBP_VASOCONSTRICTION	0.994167	1	0.0151024	0.177218	0.45411	10	ITGB1;AGT;ATP1A2;RHOA;ATP2B1	GO:BP	Aging
GOBP_VESICLE_BUDDING_FROM_MEMBRANE	0.969304	1	0.0153067	0.179032	0.627867	31	SEC24C;TRAPPC3;SAR1A;VPS4A;CUL3;PREB;CHMP6;PICALM;DNM2;RAB1A;TMED9;S100A10;AP1G1;SLC2A4;RAB7A;SEC23A	GO:BP	Aging
GOBP_VESICLE_MEDIATED_TRANSPORT_IN_SYNAPSE	0.99423	1	0.0149429	0.148327	0.562866	44	ARHGDIA;ATP2A2;SNAP29;NAPA;RAP1A;ATP6V1G1;VPS35;RALA;CANX;PLS3;ATP6V1A;TBC1D24;DNM2;ATP6V1B2;AP1G1;PARK7;SLC2A4;RAB7A;PLAA;AP2B1;RAC1;CTBP1;CAPN2	GO:BP	Aging
GOBP_VESICLE_MEDIATED_TRANSPORT_TO_THE_PLASMA_MEMBRANE	0.930653	1	0.015045	-0.19543	-0.681123	31	ARHGAP1;ACTN2	GO:BP	Aging
GOBP_VESICLE_ORGANIZATION	0.988195	1	0.0148534	0.152742	0.654428	80	LAMTOR1;SEC24C;PLN;TRAPPC3;CHMP2A;SAR1A;RAB5B;SNAP29;RAB5C;SCARB2;PDCD6IP;VPS4A;CUL3;PREB;ATP6V1G1;USO1;APOE;VPS4B;TOM1;CHMP6;PICALM;ATP6V1A;DNM2;SNF8;RAB1A;TMED9;S100A10;ATP6V1B2;ANXA1;AP1G1;STX7	GO:BP	Aging
GOBP_VIRAL_RELEASE_FROM_HOST_CELL	0.978154	1	0.015045	0.179978	0.550139	18	PPIA;CHMP2A;VPS4A;VPS4B;CHMP6	GO:BP	Aging
GOBP_ATP_SYNTHESIS_COUPLED_ELECTRON_TRANSPORT	1.12604e-24	1.62937e-21	1.2871	0.767257	3.12953	76	NDUFA6;NDUFV2;NDUFS7;NDUFS6;COX6B1;MT-CO1;NDUFB5;COX5B;NDUFB9;NDUFS2;MT-ND1;NDUFC2;NDUFA3;NDUFA10;NDUFB6;NDUFS1;NDUFB4;MT-ND2;COX6C;NDUFB3;NDUFA7;COX7B;NDUFS5;NDUFB10;COX7A2;MT-CO3;NDUFA12;NDUFB7;NDUFA8;NDUFV1;NDUFV3;NDUFB8;NDUFA1;UQCR11;NDUFS8;NDUFS3;COX6A2;MT-CO2;NDUFA9;COX7A1;COX5A;UQCRFS1;CYC1;NDUFA5;UQCRC2;COX7C;UQCRQ;MT-ND5;COX4I1;NDUFA2;MT-ND3;CHCHD2;NDUFS4;NDUFB1;MT-ND4;UQCRC1;COA6;CYCS;UQCRH;NDUFAB1	GO:BP	Interaction
GOBP_ELECTRON_TRANSPORT_CHAIN	2.75011e-21	1.9897e-18	1.19534	0.729664	3.03632	84	NDUFA6;NDUFV2;NDUFS7;NDUFS6;COX6B1;MT-CO1;NDUFB5;COX5B;NDUFB9;NDUFS2;MT-ND1;NDUFC2;NDUFA3;NDUFA10;NDUFB6;NDUFS1;NDUFB4;MT-ND2;COX6C;NDUFB3;NDUFA7;COX7B;NDUFS5;NDUFB10;COX7A2;MT-CO3;NDUFA12;NDUFB7;NDUFA8;NDUFV1;NDUFV3;NDUFB8;NDUFA1;UQCR11;NDUFS8;NDUFS3;COX6A2;MT-CO2;NDUFA9;COX7A1;COX5A;UQCRFS1;CYC1;NDUFA5;UQCRC2;COX7C;UQCRQ;MT-ND5;COX4I1;NDUFA2;MT-ND3;CHCHD2;NDUFS4;NDUFB1;MT-ND4;UQCRC1;COA6;CYCS;UQCRH;NDUFAB1	GO:BP	Interaction
GOBP_OXIDATIVE_PHOSPHORYLATION	7.42681e-21	3.5822e-18	1.17789	0.680269	2.93621	105	NDUFA6;NDUFV2;NDUFS7;NDUFS6;COX6B1;MT-CO1;NDUFB5;COX5B;NDUFB9;NDUFS2;MT-ND1;NDUFC2;NDUFA3;NDUFA10;NDUFB6;NDUFS1;NDUFB4;MT-ND2;COX6C;NDUFB3;NDUFA7;COX7B;NDUFS5;NDUFB10;COX7A2;MT-CO3;NDUFA12;NDUFB7;NDUFA8;NDUFV1;NDUFV3;NDUFB8;NDUFB11;NDUFA1;UQCR11;NDUFS8;NDUFS3;COX6A2;MT-CO2;NDUFA9;COX7A1;COX5A;UQCRFS1;MACROH2A1;CYC1;NDUFA5;UQCRC2;COX7C;SIRT3;UQCRQ;MT-ND5;COX4I1;NDUFA2;MT-ND3;CHCHD2;NDUFS4;NDUFA13;NDUFB1;MT-ND4;UQCRC1;ACTN3;COA6;CYCS;UQCRH;NDUFAB1;NIPSNAP2	GO:BP	Interaction
GOBP_AEROBIC_RESPIRATION	1.37626e-20	4.97863e-18	1.16907	0.634802	2.82546	130	NDUFA6;NDUFV2;NDUFS7;NDUFS6;COX6B1;MT-CO1;NDUFB5;COX5B;NDUFB9;NDUFS2;MT-ND1;NDUFC2;NDUFA3;NDUFA10;NDUFB6;NDUFS1;NDUFB4;MT-ND2;COX6C;NDUFB3;NDUFA7;COL6A1;COX7B;NDUFS5;NDUFB10;COX7A2;MT-CO3;NDUFA12;NDUFB7;NDUFA8;NDUFV1;NDUFV3;NDUFB8;NDUFB11;NDUFA1;UQCR11;NDUFS8;NDUFS3;COX6A2;MT-CO2;NDUFA9;COX7A1;COX5A;UQCRFS1;MACROH2A1;CYC1;NDUFA5;UQCRC2;COX7C;SIRT3;UQCRQ;MT-ND5;COX4I1;NDUFA2;MT-ND3;CHCHD2;NDUFS4;NDUFA13;NDUFB1;MT-ND4;UQCRC1;ACTN3;COA6;CYCS;UQCRH;NDUFAB1;NIPSNAP2	GO:BP	Interaction
GOBP_CELLULAR_RESPIRATION	9.99586e-20	2.8928e-17	1.15122	0.608944	2.74971	143	NDUFA6;NDUFV2;NDUFS7;NDUFS6;COX6B1;MT-CO1;NDUFB5;COX5B;NDUFB9;NDUFS2;MT-ND1;NDUFC2;NDUFA3;NDUFA10;NDUFB6;NDUFS1;NDUFB4;MT-ND2;COX6C;NDUFB3;NDUFA7;COL6A1;COX7B;NDUFS5;NDUFB10;COX7A2;MT-CO3;NDUFA12;NDUFB7;NDUFA8;NDUFV1;NDUFV3;NDUFB8;NDUFB11;NDUFA1;UQCR11;COQ10A;NDUFS8;NDUFS3;COX6A2;MT-CO2;NDUFA9;COX7A1;COX5A;UQCRFS1;MACROH2A1;CYC1;NDUFA5;UQCRC2;COX7C;SIRT3;UQCRQ;MT-ND5;COX4I1;NDUFA2;MT-ND3;CHCHD2;NDUFS4;SLC25A13;NDUFA13;NDUFB1;MT-ND4;UQCRC1;ACTN3;COA6;CYCS;UQCRH;NDUFAB1;NIPSNAP2	GO:BP	Interaction
GOBP_ENERGY_DERIVATION_BY_OXIDATION_OF_ORGANIC_COMPOUNDS	4.60365e-17	1.11025e-14	1.06721	0.555408	2.5833	175	NDUFA6;NDUFV2;NDUFS7;NDUFS6;COX6B1;MT-CO1;NDUFB5;COX5B;NDUFB9;NDUFS2;MT-ND1;NDUFC2;NDUFA3;NDUFA10;NDUFB6;NDUFS1;NDUFB4;MT-ND2;COX6C;NDUFB3;NDUFA7;COL6A1;COX7B;NDUFS5;NDUFB10;PHKA2;COX7A2;MT-CO3;NDUFA12;NDUFB7;NDUFA8;NDUFV1;NDUFV3;NDUFB8;NDUFB11;NDUFA1;UQCR11;COQ10A;NDUFS8;NDUFS3;COX6A2;MT-CO2;EPM2A;NDUFA9;COX7A1;COX5A;UQCRFS1;MACROH2A1;CYC1;NDUFA5;UQCRC2;COX7C;SIRT3;UQCRQ;MT-ND5;COX4I1;NDUFA2;MT-ND3;CHCHD2;NDUFS4;SLC25A13;AKT2;HMGB1;NDUFA13;NDUFB1;SORBS1;MT-ND4;UQCRC1;PPP1CC;ACTN3;COA6;CYCS;UQCRH;NDUFAB1;NIPSNAP2	GO:BP	Interaction
GOBP_MITOCHONDRIAL_ELECTRON_TRANSPORT_NADH_TO_UBIQUINONE	5.7382e-17	1.18617e-14	1.05746	0.81966	2.97063	42	NDUFA6;NDUFV2;NDUFS7;NDUFS6;NDUFB5;NDUFB9;NDUFS2;MT-ND1;NDUFC2;NDUFA3;NDUFA10;NDUFB6;NDUFS1;NDUFB4;MT-ND2;NDUFB3;NDUFA7;NDUFS5;NDUFB10;NDUFB7;NDUFA8;NDUFV1;NDUFV3;NDUFB8;NDUFA1;NDUFS8;NDUFS3;NDUFA9;NDUFA5;MT-ND5;NDUFA2;MT-ND3;NDUFS4;NDUFB1;MT-ND4	GO:BP	Interaction
GOBP_PROTON_TRANSMEMBRANE_TRANSPORT	3.6624e-15	6.62436e-13	0.996986	0.644825	2.70359	88	NDUFA6;NDUFV2;NDUFS7;NDUFS6;COX6B1;MT-CO1;NDUFB5;COX5B;NDUFB9;NDUFS2;MT-ND1;NDUFC2;NDUFA3;NDUFA10;NDUFB6;NDUFS1;NDUFB4;MT-ND2;NDUFB3;NDUFA7;COX7B;NDUFS5;NDUFB10;MT-CO3;NDUFA12;NDUFB7;NDUFA8;NDUFV1;NDUFV3;NDUFB8;NDUFA1;NDUFS8;NDUFS3;MT-CO2;NDUFA9;COX7A1;COX5A;UQCRFS1;CYC1;NDUFA5;MT-ND5;COX4I1;NDUFA2;MT-ND3;NDUFS4;SLC25A13;NDUFB1;MT-ND4;UQCRC1	GO:BP	Interaction
GOBP_ATP_BIOSYNTHETIC_PROCESS	7.11869e-14	1.14453e-11	0.954542	0.66893	2.69798	71	NDUFA6;NDUFV2;NDUFS7;NDUFS6;NDUFB5;NDUFB9;NDUFS2;MT-ND1;NDUFC2;NDUFA3;NDUFA10;NDUFB6;NDUFS1;NDUFB4;MT-ND2;PARP1;NDUFB3;NDUFA7;NDUFS5;NDUFB10;NDUFA12;NDUFB7;NDUFA8;NDUFV1;NDUFV3;NDUFB8;NDUFB11;NDUFA1;NDUFS8;NDUFS3;NDUFA9;NDUFA5;NUDT2;MT-ND5;NDUFA2;MT-ND3;NDUFS4;SLC25A13;NDUFA13;NDUFB1;MT-ND4;STAT3	GO:BP	Interaction
GOBP_GENERATION_OF_PRECURSOR_METABOLITES_AND_ENERGY	3.54459e-13	4.68576e-11	0.932595	0.480417	2.29746	222	NDUFA6;NDUFV2;NDUFS7;NDUFS6;COX6B1;MT-CO1;NDUFB5;COX5B;NDUFB9;NDUFS2;MT-ND1;NDUFC2;NDUFA3;NDUFA10;NDUFB6;NDUFS1;NDUFB4;MT-ND2;COX6C;NDUFB3;NDUFA7;COL6A1;COX7B;NDUFS5;NDUFB10;PHKA2;COX7A2;MT-CO3;NDUFA12;NDUFB7;NDUFA8;NDUFV1;NDUFV3;NDUFB8;NDUFB11;NDUFA1;UQCR11;COQ10A;NDUFS8;NDUFS3;COX6A2;MT-CO2;EPM2A;NDUFA9;PFKFB1;COX7A1;COX5A;UQCRFS1;MACROH2A1;CYC1;NDUFA5;UQCRC2;COX7C;SIRT3;UQCRQ;MT-ND5;COX4I1;NDUFA2;MT-ND3;CHCHD2;NDUFS4;SLC25A13;AKT2;ENO3;HMGB1;NDUFA13;NDUFB1;SORBS1;MT-ND4;UQCRC1;STAT3;PPP1CC;ACTN3;COA6;CYCS;UQCRH;ENO2;NDUFAB1;NIPSNAP2	GO:BP	Interaction
GOBP_NUCLEOSIDE_TRIPHOSPHATE_BIOSYNTHETIC_PROCESS	3.8443e-13	4.68576e-11	0.932595	0.647097	2.64671	77	NDUFA6;NDUFV2;NDUFS7;NDUFS6;NDUFB5;NDUFB9;NDUFS2;MT-ND1;NDUFC2;NDUFA3;NDUFA10;NDUFB6;NDUFS1;NDUFB4;MT-ND2;PARP1;NDUFB3;NDUFA7;NDUFS5;NDUFB10;NDUFA12;NDUFB7;NDUFA8;NDUFV1;NDUFV3;NDUFB8;NDUFB11;NDUFA1;NDUFS8;NDUFS3;NDUFA9;IMPDH2;NDUFA5;NUDT2;MT-ND5;NDUFA2;MT-ND3;NDUFS4;SLC25A13;NDUFA13;NDUFB1;MT-ND4;STAT3	GO:BP	Interaction
GOBP_PROTON_MOTIVE_FORCE_DRIVEN_ATP_SYNTHESIS	3.88591e-13	4.68576e-11	0.932595	0.690528	2.69854	60	NDUFA6;NDUFV2;NDUFS7;NDUFS6;NDUFB5;NDUFB9;NDUFS2;MT-ND1;NDUFC2;NDUFA3;NDUFA10;NDUFB6;NDUFS1;NDUFB4;MT-ND2;NDUFB3;NDUFA7;NDUFS5;NDUFB10;NDUFA12;NDUFB7;NDUFA8;NDUFV1;NDUFV3;NDUFB8;NDUFB11;NDUFA1;NDUFS8;NDUFS3;NDUFA9;NDUFA5;MT-ND5;NDUFA2;MT-ND3;NDUFS4;NDUFA13;NDUFB1;MT-ND4	GO:BP	Interaction
GOBP_RIBOSE_PHOSPHATE_BIOSYNTHETIC_PROCESS	1.11145e-10	1.23713e-08	0.839089	0.572392	2.4251	94	NDUFA6;NDUFV2;NDUFS7;NDUFS6;NDUFB5;NDUFB9;NDUFS2;MT-ND1;NDUFC2;NDUFA3;NDUFA10;NDUFB6;NDUFS1;NDUFB4;MT-ND2;PARP1;NDUFB3;NDUFA7;NDUFS5;NDUFB10;NDUFA12;NDUFB7;NDUFA8;NDUFV1;NDUFV3;NDUFB8;NDUFB11;NDUFA1;NDUFS8;NDUFS3;NDUFA9;IMPDH2;NDUFA5;NUDT2;MT-ND5;NDUFA2;MT-ND3;NDUFS4;SLC25A13;NDUFA13;NDUFB1;MT-ND4;STAT3	GO:BP	Interaction
GOBP_PURINE_NUCLEOTIDE_BIOSYNTHETIC_PROCESS	5.28006e-10	5.45731e-08	0.801216	0.555388	2.3656	97	NDUFA6;NDUFV2;NDUFS7;NDUFS6;NDUFB5;NDUFB9;NDUFS2;MT-ND1;NDUFC2;NDUFA3;NDUFA10;NDUFB6;NDUFS1;NDUFB4;MT-ND2;PARP1;NDUFB3;NDUFA7;NDUFS5;NDUFB10;NDUFA12;NDUFB7;NDUFA8;NDUFV1;NDUFV3;NDUFB8;NDUFB11;NDUFA1;NDUFS8;NDUFS3;NDUFA9;IMPDH2;NDUFA5;NUDT2;MT-ND5;NDUFA2;MT-ND3;NDUFS4;SLC25A13;NDUFA13;NDUFB1;MT-ND4;STAT3	GO:BP	Interaction
GOBP_NUCLEOSIDE_TRIPHOSPHATE_METABOLIC_PROCESS	1.74125e-09	1.67973e-07	0.788187	0.492529	2.2027	134	NDUFA6;NDUFV2;NDUFS7;NDUFS6;NDUFB5;NDUFB9;NDUFS2;MT-ND1;NDUFC2;NDUFA3;NDUFA10;NDUFB6;NDUFS1;NDUFB4;MT-ND2;PARP1;NDUFB3;NDUFA7;COL6A1;NDUFS5;NDUFB10;NDUFA12;NDUFB7;MYH7;NDUFA8;NDUFV1;NDUFV3;NDUFB8;NDUFB11;NDUFA1;NDUFS8;NDUFS3;NDUFA9;PFKFB1;IMPDH2;NDUFA5;NUDT2;MT-ND5;NDUFA2;MT-ND3;NDUFS4;SLC25A13;ENO3;NDUFA13;NUDT16;NDUFB1;MT-ND4;STAT3;MYH3;ACTN3;MFN1;ADK;ENO2;NDUFAB1	GO:BP	Interaction
GOBP_ATP_METABOLIC_PROCESS	2.04641e-09	1.85072e-07	0.774939	0.507365	2.23635	122	NDUFA6;NDUFV2;NDUFS7;NDUFS6;NDUFB5;NDUFB9;NDUFS2;MT-ND1;NDUFC2;NDUFA3;NDUFA10;NDUFB6;NDUFS1;NDUFB4;MT-ND2;PARP1;NDUFB3;NDUFA7;COL6A1;NDUFS5;NDUFB10;NDUFA12;NDUFB7;MYH7;NDUFA8;NDUFV1;NDUFV3;NDUFB8;NDUFB11;NDUFA1;NDUFS8;NDUFS3;NDUFA9;PFKFB1;NDUFA5;NUDT2;MT-ND5;NDUFA2;MT-ND3;NDUFS4;SLC25A13;ENO3;NDUFA13;NDUFB1;MT-ND4;STAT3;MYH3;ACTN3	GO:BP	Interaction
GOBP_NUCLEOTIDE_BIOSYNTHETIC_PROCESS	4.43631e-09	3.77608e-07	0.761461	0.532448	2.28415	102	NDUFA6;NDUFV2;NDUFS7;NDUFS6;NDUFB5;NDUFB9;NDUFS2;MT-ND1;NDUFC2;NDUFA3;NDUFA10;NDUFB6;NDUFS1;NDUFB4;MT-ND2;PARP1;NDUFB3;NDUFA7;NDUFS5;NDUFB10;NDUFA12;NDUFB7;NDUFA8;NDUFV1;NDUFV3;NDUFB8;NDUFB11;NDUFA1;NDUFS8;NDUFS3;NDUFA9;IMPDH2;NDUFA5;NUDT2;MT-ND5;NDUFA2;MT-ND3;NDUFS4;SLC25A13;NDUFA13;NDUFB1;MT-ND4;STAT3	GO:BP	Interaction
GOBP_NADH_DEHYDROGENASE_COMPLEX_ASSEMBLY	5.59037e-09	4.49403e-07	0.761461	0.78757	2.50365	24	NDUFA6;NDUFS7;NDUFS6;NDUFS2;MT-ND1;NDUFC2;NDUFS1;MT-ND2;NDUFB3;NDUFS5;NDUFS8;NDUFS3;NUBPL;NDUFAF4;MT-ND5;NDUFS4;NDUFA13;MT-ND4	GO:BP	Interaction
GOBP_MITOCHONDRIAL_RESPIRATORY_CHAIN_COMPLEX_ASSEMBLY	8.96608e-09	6.82838e-07	0.74774	0.676844	2.46925	43	NDUFA6;NDUFS7;NDUFS6;NDUFS2;MT-ND1;NDUFC2;NDUFS1;MT-ND2;NDUFB3;NDUFS5;COX7A2;SCO1;NDUFS8;NDUFS3;COX7A1;UQCRFS1;NUBPL;NDUFAF4;MT-ND5;NDUFS4;NDUFA13;CHCHD7;MT-ND4;COA6	GO:BP	Interaction
GOBP_PURINE_CONTAINING_COMPOUND_BIOSYNTHETIC_PROCESS	1.55644e-08	1.12608e-06	0.733762	0.486344	2.14581	123	NDUFA6;NDUFV2;NDUFS7;NDUFS6;NDUFB5;NDUFB9;NDUFS2;MT-ND1;NDUFC2;NDUFA3;NDUFA10;NDUFB6;NDUFS1;NDUFB4;MT-ND2;PARP1;NDUFB3;NDUFA7;NDUFS5;NDUFB10;NDUFA12;NDUFB7;NDUFA8;NDUFV1;NDUFV3;NDUFB8;NDUFB11;NDUFA1;NDUFS8;NDUFS3;NDUFA9;IMPDH2;NDUFA5;NUDT2;MT-ND5;NDUFA2;MT-ND3;NDUFS4;SLC25A13;NDUFA13;NDUFB1;MT-ND4;STAT3	GO:BP	Interaction
GOBP_MITOCHONDRIAL_ELECTRON_TRANSPORT_CYTOCHROME_C_TO_OXYGEN	1.18132e-07	8.13987e-06	0.704976	0.819948	2.38374	17	COX6B1;MT-CO1;COX5B;COX6C;COX7B;COX7A2;MT-CO3;COX6A2;MT-CO2;COX7A1;COX5A;COX7C;COX4I1	GO:BP	Interaction
GOBP_NUCLEOSIDE_PHOSPHATE_BIOSYNTHETIC_PROCESS	2.01661e-07	1.32638e-05	0.690132	0.451932	2.02115	134	NDUFA6;NDUFV2;NDUFS7;NDUFS6;NDUFB5;NDUFB9;NDUFS2;MT-ND1;NDUFC2;NDUFA3;NDUFA10;NDUFB6;NDUFS1;NDUFB4;MT-ND2;PARP1;NDUFB3;NDUFA7;NDUFS5;NDUFB10;NDUFA12;NDUFB7;NDUFA8;NDUFV1;NDUFV3;NDUFB8;NDUFB11;NDUFA1;NDUFS8;NDUFS3;NDUFA9;IMPDH2;NDUFA5;NUDT2;MT-ND5;NDUFA2;MT-ND3;NDUFS4;SLC25A13;NDUFA13;NDUFB1;MT-ND4;STAT3	GO:BP	Interaction
GOBP_RIBOSE_PHOSPHATE_METABOLIC_PROCESS	3.24319e-07	2.04039e-05	0.674963	0.438648	2.00925	157	NDUFA6;NDUFV2;NDUFS7;NDUFS6;NDUFB5;NDUFB9;NDUFS2;MT-ND1;NDUFC2;NDUFA3;NDUFA10;NDUFB6;NDUFS1;NDUFB4;MT-ND2;PARP1;NDUFB3;NDUFA7;COL6A1;NDUFS5;NDUFB10;NDUFA12;NDUFB7;MYH7;NDUFA8;NDUFV1;NDUFV3;NDUFB8;NDUFB11;NDUFA1;NDUFS8;NDUFS3;NDUFA9;PFKFB1;IMPDH2;MPP1;NDUFA5;NUDT2;MT-ND5;NDUFA2;MT-ND3;NDUFS4;SLC25A13;ENO3;NDUFA13;NDUFB1;MT-ND4;STAT3;MYH3;ACTN3;MFN1;ADK	GO:BP	Interaction
GOBP_EXTERNAL_ENCAPSULATING_STRUCTURE_ORGANIZATION	7.14326e-07	4.30679e-05	0.659444	0.631119	2.30244	43	COL3A1;COL4A1;CAV2;NID1;LAMC1;COL4A2;LCP1;CTSG;COL6A1;COL1A1;P3H4;CAV1;COL1A2;COL15A1;LAMA2;LAMB2;NID2;STAT3;LUM;MYH11	GO:BP	Interaction
GOBP_BASEMENT_MEMBRANE_ORGANIZATION	4.05094e-06	0.000234469	0.610527	0.827586	2.24074	13	COL3A1;COL4A1;CAV2;NID1;LAMC1;COL6A1;CAV1;LAMA2;LAMB2;NID2	GO:BP	Interaction
GOBP_MITOCHONDRION_ORGANIZATION	9.74997e-06	0.000542623	0.593325	0.409636	1.85697	146	TOMM22;NDUFA6;NDUFS7;TMEM11;NDUFS6;NDUFS2;CAV2;MT-ND1;NDUFC2;NDUFS1;MT-ND2;PARP1;TOMM40;NDUFB3;COL6A1;NDUFS5;COX7A2;VDAC2;SCO1;LMNA;NDUFS8;NDUFS3;EPM2A;COX7A1;MICOS10;UQCRFS1;NUBPL;TIMM8A;NDUFAF4;MT-ND5;MTX2;CHCHD2;RALA;NDUFS4;TIMM9;NDUFA13;CHCHD7;MT-ND4;STAT3;COA6;MFN1;ATAD3A;SQSTM1;NIPSNAP2;DCN;MTM1;NDUFAF2;PSMD10;AGK;GCLM;PHB2;GSK3B;MCU;SAMM50;TIMM21;CAMK2A;HSPA9;TIMM8B;GHITM;TACO1;ACAD9;TOMM5;CHCHD3;COX7A2L	GO:BP	Interaction
GOBP_LOCOMOTORY_BEHAVIOR	1.23456e-05	0.000661632	0.593325	-0.684321	-2.23482	22	SLC25A46;UCHL1;ARCN1;PAFAH1B1;PLN;MECP2;PARK7;ATP1A2;TBCE;SOD1	GO:BP	Interaction
GOBP_AMINO_ACID_ACTIVATION	1.42244e-05	0.000735095	0.593325	-0.650175	-2.21972	26	VARS1;EPRS1;FARSB;FARSA;DARS1;HARS1;TARS1;GARS1;QARS1;KARS1;AARS1;WARS1	GO:BP	Interaction
GOBP_NUCLEOTIDE_METABOLIC_PROCESS	2.85482e-05	0.00142446	0.57561	0.369305	1.7441	200	NDUFA6;NDUFV2;NDUFS7;NDUFS6;NDUFB5;NDUFB9;NDUFS2;MT-ND1;NDUFC2;NDUFA3;NDUFA10;NDUFB6;NDUFS1;NDUFB4;MT-ND2;PARP1;NDUFB3;NDUFA7;COL6A1;NDUFS5;NDUFB10;NDUFA12;NDUFB7;MYH7;NDUFA8;NDUFV1;NDUFV3;NDUFB8;NDUFB11;NDUFA1;NDUFS8;NDUFS3;NDUFA9;PFKFB1;IMPDH2;MPP1;MACROH2A1;NDUFA5;NUDT2;MT-ND5;NDUFA2;MT-ND3;NDUFS4;SLC25A13;ENO3;NDUFA13;NUDT16;NDUFB1;MT-ND4;STAT3;MYH3;ACTN3;MFN1;ADK	GO:BP	Interaction
GOBP_CELLULAR_RESPONSE_TO_XENOBIOTIC_STIMULUS	3.08323e-05	0.00148715	0.557332	-0.608085	-2.13988	29	UCHL1;ADIPOQ;PRKAA2;GSTP1;AKR1C1;GSTO1;TFRC;EPHX1;RAP1A;CBR1;PRKAA1;ALDH2;CYB5B;ACAA1;CDH13;FBP1;SLC29A1	GO:BP	Interaction
GOBP_MUSCLE_ORGAN_MORPHOGENESIS	5.5633e-05	0.0025968	0.557332	0.75891	2.09463	14	COL3A1;MYL2;MYH7;MYL3;TNNC1;TNNI1;TPM1	GO:BP	Interaction
GOBP_ENDOPLASMIC_RETICULUM_TO_GOLGI_VESICLE_MEDIATED_TRANSPORT	0.000108256	0.00489519	0.538434	-0.53512	-2.04087	41	CNIH4;SEC22B;PREB;SEC23IP;ARCN1;SURF4;RAB1B;TRAPPC3;CUL3;BCAP31;YKT6;SAR1A;RAB2A;SEC23A;P4HB;TMED10;HYOU1;ATL2;TMED9;LMAN1;TFG;VCP;SEC24C;SCFD1	GO:BP	Interaction
GOBP_PROTEIN_FOLDING	0.000117315	0.00514407	0.538434	-0.405152	-1.82667	92	CALR;CCT6A;SH3GLB1;HSPA4;TBCB;HSPA8;CANX;DNAJA1;HSPB6;NUDC;FKBP4;AHSA1;CLU;CCT8;PFDN2;CCT2;CCT7;VBP1;HSPA2;HSPBP1;ERP44;TBCE;P4HB;BAG2;TCP1;PDCD5;CCT5;RUVBL2;HSP90AB1;HYOU1;PDIA3;DNAJA2;LMAN1;HSP90B1;HSPA5;PFDN4;GRPEL1;PPIL3;PPIA;DNAJA4;HSPA1A;HSPB1;ST13;CSNK2A1;VAPA;AIFM1;BAG3;CCT3;HSPB2;HSPD1;FKBP1A;TRAP1;TBCA;CHCHD4;CCT4;TXNDC5	GO:BP	Interaction
GOBP_PROTEIN_MODIFICATION_BY_SMALL_PROTEIN_REMOVAL	0.00015435	0.00656896	0.518848	-0.5719	-2.01254	29	COPS7B;USP9X;UCHL1;USP24;COPS7A;USP5;GPS1;USP47;OTUB1;PARK7;HINT1;COPS2;VCP;USP15;COPS6	GO:BP	Interaction
GOBP_CARDIAC_MUSCLE_TISSUE_MORPHOGENESIS	0.000165206	0.00683007	0.518848	0.7885	2.04244	11	MYL2;MYH7;MYL3;TNNC1;TNNI1;TPM1	GO:BP	Interaction
GOBP_NUCLEOSOME_ORGANIZATION	0.00017144	0.00689092	0.518848	0.786582	2.03747	11	SET;H1-0;MACROH2A1;H2BC4;HAT1;H3-3A	GO:BP	Interaction
GOBP_POSITIVE_REGULATION_OF_PROTEIN_LOCALIZATION_TO_NUCLEUS	0.000215437	0.00842533	0.518848	-0.609608	-2.04507	24	MAVS;CCT6A;IPO7;TFRC;CCT8;CCT2;RAN;CCT7;PARK7;TCP1;TARDBP;IPO5;FLNA;CCT5	GO:BP	Interaction
GOBP_MITOCHONDRIAL_ELECTRON_TRANSPORT_UBIQUINOL_TO_CYTOCHROME_C	0.000259735	0.00989043	0.498493	0.777294	1.95944	10	UQCR11;UQCRFS1;CYC1;UQCRC2;UQCRQ;UQCRC1;CYCS;UQCRH;UQCRB	GO:BP	Interaction
GOBP_PROTEASOME_MEDIATED_UBIQUITIN_DEPENDENT_PROTEIN_CATABOLIC_PROCESS	0.000329116	0.012211	0.498493	-0.392284	-1.78238	98	USP9X;UCHL1;PLAA;STUB1;USP5;DDB1;PSMD4;PSMB5;RAD23A;PSMD3;UBE2D1;CLU;CUL3;PSMD6;PSMA3;PSMD1;XPO1;PSMB6;PSMF1;HSPBP1;RAD23B;PSMD13;KLHL41;PARK7;PSMC1;CUL1;BAG2;PSMC2;UBR4;HSP90AB1;BAG6;PSMB3;EIF3H;PSMD12;PSMB7;PSMA6;VCP;PSMA5;TF;NPLOC4;GSK3A;PSMA1;PSMD8;UBE2K;NSFL1C;HSPA1A;PSMB2;PSMA7;PSMD11;HUWE1;CSNK2A1;ADRM1;PSMC6	GO:BP	Interaction
GOBP_LIPID_HOMEOSTASIS	0.000430042	0.0151773	0.498493	-0.57891	-1.97642	26	SLC25A46;LAMTOR1;PRKAA2;AKR1C1;ACACA;RTN4;SURF4;FUNDC2;TSPO;IL18;PRKAA1;FABP4	GO:BP	Interaction
GOBP_RIBOSOME_BIOGENESIS	0.000423325	0.0151773	0.498493	0.467627	1.81785	58	RPL24;RPS15;RPL38;UTP15;RPS12;RPS21;TRMT112;SNU13;RPS5;RPS3A;RPSA;RPS25;RPL35;C1QBP;NUDT16;RPS19;RPS17;RPS7;RPS16;RPS23;RPS13;PA2G4;RPS4X;EIF5;EIF6;RPS9;RPL5;RPL11	GO:BP	Interaction
GOBP_MUSCLE_ORGAN_DEVELOPMENT	0.00049283	0.0169792	0.477271	0.411012	1.73134	91	EMD;COL3A1;MYL2;CAV2;COL6A1;MYH7;ACTA1;JPH2;MUSTN1;MYL3;LMNA;COL6A3;TNNC1;CAV1;TAGLN;TNNI1;LAMA2;TPM1;MYL6;STAC3;MYH3;ACTN3;EEF2;CASQ1;MTM1;DES;MYOM1;MYOZ1;UTRN;MAPK12;PPP3CA;JPH1	GO:BP	Interaction
GOBP_ADULT_LOCOMOTORY_BEHAVIOR	0.000519013	0.0174654	0.477271	-0.72087	-2.02812	13	UCHL1;ARCN1;PAFAH1B1;MECP2;PARK7;ATP1A2;TBCE	GO:BP	Interaction
GOBP_CYTOPLASMIC_MICROTUBULE_ORGANIZATION	0.000553472	0.0182017	0.477271	-0.680818	-2.00098	15	DYNC1H1;KPNB1;MAPT;EZR;CLIP1;TBCB;PAFAH1B1	GO:BP	Interaction
GOBP_ACTIN_MYOSIN_FILAMENT_SLIDING	0.000578972	0.0182124	0.477271	0.734586	1.98893	13	MYH7;MYL1;TNNC1;MYH2;TPM1;MYL6;MYH3	GO:BP	Interaction
GOBP_REGULATION_OF_PROTEIN_STABILITY	0.000573327	0.0182124	0.477271	-0.395052	-1.76369	88	USP9X;USP24;STUB1;CALR;CCT6A;USP5;YWHAZ;UBL4A;SH3GLB1;PRKDC;RAD23A;HSPA8;RTN4;ISOC2;USP47;AHSA1;CLU;CCT8;CUL3;PFDN2;CCT2;PFN1;CCT7;PARK7;SUGT1;BAG2;TCP1;TARDBP;FLNA;CCT5;UBR4;RUVBL2;HSP90AB1;BAG6	GO:BP	Interaction
GOBP_ESTABLISHMENT_OF_ORGANELLE_LOCALIZATION	0.00059482	0.0183129	0.477271	-0.390513	-1.72753	84	TSG101;DYNC1H1;SNAP29;KPNB1;UCHL1;TACC2;RAB6A;MYO1C;DCTN1;MAPT;YWHAZ;PREB;HNRNPU;EZR;NUDC;DYNLT1;TRAPPC3;CUL3;DCTN2;PAFAH1B1;S100A13;YKT6;RAN;XPO1;SAR1A;MAP4	GO:BP	Interaction
GOBP_PROTEIN_DNA_COMPLEX_ORGANIZATION	0.000642773	0.0193769	0.477271	0.678845	1.94101	16	SET;RPL23;H1-0;MACROH2A1;H2BC4;HAT1;H3-3A;HMGB1	GO:BP	Interaction
GOBP_REGULATION_OF_MICROTUBULE_POLYMERIZATION	0.000720596	0.0208541	0.477271	-0.629826	-1.94104	18	PRUNE1;DCTN1;MAPT;CLIP1;FKBP4;PAK1;MECP2	GO:BP	Interaction
GOBP_VITAMIN_METABOLIC_PROCESS	0.000717423	0.0208541	0.477271	-0.659998	-2.00332	17	AKR1C3;GSTO1;MTHFD1;MMAB;CBR1;PDXP;ATP1A2;PANK4	GO:BP	Interaction
GOBP_CELLULAR_RESPONSE_TO_GLUCOSE_STARVATION	0.000822183	0.0233274	0.477271	-0.735621	-1.96498	11	YWHAZ;YWHAG;PRKAA2;PLIN2;SH3GLB1;PLIN3;PRKAG1;PRKAA1	GO:BP	Interaction
GOBP_ADULT_BEHAVIOR	0.00086614	0.0237157	0.477271	-0.698571	-2.02132	14	UCHL1;ARCN1;PAFAH1B1;MECP2;PARK7;ATP1A2;TBCE	GO:BP	Interaction
GOBP_TRNA_METABOLIC_PROCESS	0.000868646	0.0237157	0.477271	-0.495527	-1.86611	39	VARS1;EPRS1;FARSB;FARSA;DARS1;HARS1;TARS1;GARS1;QARS1;KARS1;AARS1;DDX1;WARS1	GO:BP	Interaction
GOBP_MICROTUBULE_BASED_MOVEMENT	0.000993664	0.0266265	0.45506	-0.448564	-1.79021	50	DYNC1LI1;DYNC1H1;KPNB1;UCHL1;DYNC1I2;RAB6A;DCTN1;MAPT;DYNC1LI2;HNRNPU;KTN1;DYNLL1;DYNLT1;PAFAH1B1;TUBB4B;MAP4;ARL8B;FYCO1;ARL3;SOD1	GO:BP	Interaction
GOBP_REGULATION_OF_AMIDE_METABOLIC_PROCESS	0.0010432	0.0274455	0.45506	-0.619426	-1.90899	18	SCARB2;BIN1;RTN2;RTN4;CLU;PICALM;TIGAR;PRKAA1;TMED10	GO:BP	Interaction
GOBP_VESICLE_TARGETING	0.00109918	0.0284021	0.45506	-0.696536	-1.91339	12	SNAP29;PREB;TRAPPC3;CUL3;YKT6;SAR1A;TMED10;TMED9;TFG	GO:BP	Interaction
GOBP_CYTOPLASMIC_TRANSLATION	0.00118874	0.0301116	0.45506	0.374091	1.63692	117	RPL24;RPS15;RPL38;RPS12;RPS21;RPL22;RPL23;RPL31;RPS5;DRG2;RPS3A;RPL23A;EIF3A;RPL32;RPS18;RPSA;EIF3G;RACK1;RPS10;AKT2;RPS25;RPL35;EIF4A2;EIF4A1;RPL18;RPS19;RPL37A;RPS20;RPL19;RPS17;EIF3K;EEF2;RPL10;SH3BGRL;RPS7;RPS16;RPS23;EIF3E;RPS13;RPLP2;RPL18A;RPS4X;PAIP1;EIF5;RPL12;EIF3M;PKM	GO:BP	Interaction
GOBP_MICROTUBULE_CYTOSKELETON_ORGANIZATION_INVOLVED_IN_MITOSIS	0.00120696	0.0301116	0.45506	-0.495003	-1.84442	37	DYNC1H1;KPNB1;TACC2;DCTN1;HNRNPU;NUDC;DYNLT1;DCTN2;PAFAH1B1;RAN;CLTC;MAP4;TBCE;FLNA;DCTN6;VCP;ITGB1;NSFL1C;HSPA1A;CHMP2A;PDCD6IP	GO:BP	Interaction
GOBP_COLLAGEN_FIBRIL_ORGANIZATION	0.00125208	0.0307079	0.45506	0.714241	1.89187	12	COL3A1;COL6A1;COL1A1;P3H4;COL1A2;LUM	GO:BP	Interaction
GOBP_POSITIVE_REGULATION_OF_PROTEIN_CONTAINING_COMPLEX_ASSEMBLY	0.00133385	0.0316406	0.45506	-0.459763	-1.80902	47	MAVS;BIN1;STUB1;DCTN1;MAPT;MSN;SH3GLB1;CLIP1;RAP1B;TFRC;EIF4G1;CLU;WARS1;PAK1;MECP2;PFN1	GO:BP	Interaction
GOBP_REGULATION_OF_MICROTUBULE_BASED_PROCESS	0.00131486	0.0316406	0.45506	-0.470569	-1.82337	44	DYNC1H1;PRUNE1;DCTN1;MAPT;PRKAA2;HNRNPU;CLIP1;FKBP4;MEMO1;PAFAH1B1;PAK1;MECP2;CLTC;XPO1;PRKAA1	GO:BP	Interaction
GOBP_MICROTUBULE_POLYMERIZATION	0.00145993	0.0340729	0.45506	-0.580776	-1.87207	21	PRUNE1;DCTN1;MAPT;CLIP1;FKBP4;PAK1;MECP2;MAP4	GO:BP	Interaction
GOBP_CELLULAR_RESPONSE_TO_KETONE	0.0015901	0.0365218	0.45506	-0.60521	-1.86518	18	AKR1C3;MSN;PRKAA2;ACACA;GNB1;PRKAA1;PARK7;FBP1;ASS1;ATP5F1A	GO:BP	Interaction
GOBP_DNA_BIOSYNTHETIC_PROCESS	0.00175215	0.0396149	0.45506	-0.603018	-1.85842	18	CCT6A;ADIPOQ;HNRNPU;CCT8;CCT2;CCT7;TCP1;CCT5;HSP90AB1;VCP	GO:BP	Interaction
GOBP_MULTICELLULAR_ORGANISMAL_MOVEMENT	0.00184526	0.0410783	0.45506	0.546505	1.81045	28	COL6A1;MYH7;TNNC1;TNNT1;TNNI1;TNNT3;TNNC2;STAC3;TNNI2;MYH3;ACTN3;EEF2;CASQ1	GO:BP	Interaction
GOBP_RIBOSOMAL_SMALL_SUBUNIT_BIOGENESIS	0.0024441	0.053585	0.431708	0.541096	1.82456	30	RPS15;UTP15;RPS12;RPS21;TRMT112;SNU13;RPS5;RPS3A;RPSA;RPS25;RPS19;RPS17;RPS7;RPS16;RPS23;RPS13;RPS4X	GO:BP	Interaction
GOBP_CARDIAC_CHAMBER_MORPHOGENESIS	0.00251653	0.0543496	0.431708	0.698767	1.85088	12	MYL2;MYH7;MYL3;TNNC1;TNNI1;TPM1	GO:BP	Interaction
GOBP_REGULATION_OF_PROTEIN_LOCALIZATION_TO_NUCLEUS	0.0027755	0.0590611	0.431708	-0.476539	-1.77562	37	MAVS;CCT6A;YWHAZ;IPO7;UFM1;TFRC;CCT8;CCT2;RAN;CCT7;PARK7;TCP1;TARDBP;IPO5;FLNA;CCT5;PKIA	GO:BP	Interaction
GOBP_REGULATION_OF_MICROTUBULE_CYTOSKELETON_ORGANIZATION	0.0033437	0.0701209	0.431708	-0.471337	-1.75624	37	DYNC1H1;PRUNE1;DCTN1;MAPT;PRKAA2;HNRNPU;CLIP1;FKBP4;PAFAH1B1;PAK1;MECP2;CLTC;PRKAA1	GO:BP	Interaction
GOBP_ENDOTHELIAL_CELL_DIFFERENTIATION	0.00371991	0.0768959	0.35482	-0.628278	-1.84656	15	MSN;EZR;RAP1B;RAB1B;ADD1;VCL;RAP1A	GO:BP	Interaction
GOBP_REGULATION_OF_EXTRACELLULAR_MATRIX_ORGANIZATION	0.0040976	0.0835102	0.310777	0.718363	1.81088	10	NID1;LAMC1;COL6A1;LAMA2;LAMB2;STAT3	GO:BP	Interaction
GOBP_ENDOTHELIAL_CELL_DEVELOPMENT	0.00421941	0.0845519	0.407018	-0.648064	-1.87518	14	MSN;EZR;RAP1B;RAB1B;ADD1;VCL;RAP1A	GO:BP	Interaction
GOBP_POSITIVE_REGULATION_OF_TRANSPORTER_ACTIVITY	0.00426558	0.0845519	0.303779	0.676115	1.83062	13	JPH2;ACTN4;ACTN2;STAC3;CACNB3;NIPSNAP2;CASQ1	GO:BP	Interaction
GOBP_REGULATION_OF_DNA_BIOSYNTHETIC_PROCESS	0.00434405	0.0849438	0.326352	-0.638663	-1.84798	14	CCT6A;ADIPOQ;HNRNPU;CCT8;CCT2;CCT7;TCP1;CCT5	GO:BP	Interaction
GOBP_AXONAL_TRANSPORT	0.00454054	0.0876022	0.31828	-0.660046	-1.81315	12	DYNC1H1;UCHL1;DCTN1;MAPT;PAFAH1B1;ARL8B;SOD1;RAB21;HSPB1;TMEM230	GO:BP	Interaction
GOBP_REGULATION_OF_PROTEIN_CATABOLIC_PROCESS	0.00477327	0.0908805	0.344521	-0.359183	-1.60844	89	USP9X;PSME1;SEC22B;STUB1;USP5;MSN;DDB1;EZR;RAD23A;PSMD3;PSME2;UBQLN2;CLU;BCAP31;EEF1A1;PSMD1;XPO1;PSMF1;HSPBP1;RAD23B;PARK7;PSMC1;BAG2;PSMC2;FLNA;VPS28;HSP90AB1;BAG6;ANXA2;EIF3H	GO:BP	Interaction
GOBP_GOLGI_VESICLE_TRANSPORT	0.00488557	0.0916759	0.335069	-0.384205	-1.64706	71	CNIH4;SEC22B;ACSL3;RAB6A;PREB;SEC23IP;ARCN1;SURF4;RAB1B;TRAPPC3;CUL3;BCAP31;YKT6;SAR1A;RABEP1;RAB2A;SEC23A;P4HB;ARL8B;ARL3;TMED10;HYOU1;DNM2;ATL2;OPTN;TMED9;LMAN1;TFG;VCP;SEC24C;SCFD1	GO:BP	Interaction
GOBP_RRNA_PROCESSING	0.00494176	0.0916759	0.274717	0.508752	1.74033	32	RPS15;UTP15;RPS21;TRMT112;SNU13;RPS25;RPL35;NUDT16;RPS19;RPS17;RPS7;RPS16;PA2G4;EIF6;RPL5;RPL11	GO:BP	Interaction
GOBP_CARTILAGE_DEVELOPMENT	0.00515464	0.0944147	0.274717	0.635496	1.78844	15	COL3A1;COL6A1;COL1A1;MUSTN1;EFEMP1;LUM;BGN	GO:BP	Interaction
GOBP_AMYLOID_BETA_FORMATION	0.00561191	0.0955346	0.285313	-0.696635	-1.8066	10	BIN1;RTN2;RTN4;CLU;PICALM;TMED10;GSK3A	GO:BP	Interaction
GOBP_EPITHELIAL_CELL_DEVELOPMENT	0.00553506	0.0955346	0.297233	-0.478795	-1.73382	32	PLEC;ADIPOQ;MSN;EZR;RAP1B;RAB1B;TIGAR;ADD1;VCL;RAP1A;AKR1B1;FLNA;RAC1;GSK3A;RDX;TNMD;HSD17B4;FLNB	GO:BP	Interaction
GOBP_POSITIVE_REGULATION_OF_ENDOCYTOSIS	0.00551851	0.0955346	0.297233	-0.48917	-1.72141	29	TSG101;BIN1;CALR;APPL1;AP2M1;CLU;CD47;RAP1A;SOD1;C3;VPS28;ANXA2	GO:BP	Interaction
GOBP_RNA_TEMPLATED_DNA_BIOSYNTHETIC_PROCESS	0.0054609	0.0955346	0.291091	-0.610936	-1.83153	16	CCT6A;HNRNPU;CCT8;CCT2;CCT7;TCP1;CCT5;HSP90AB1	GO:BP	Interaction
GOBP_SPINDLE_ORGANIZATION	0.00560839	0.0955346	0.303779	-0.437789	-1.70449	45	DYNC1H1;KPNB1;TACC2;DCTN1;PPP2R1A;DDB1;HNRNPU;EZR;NUDC;DCTN2;RAN;CLTC;MAP4;SUGT1;TBCE;FLNA;DCTN6	GO:BP	Interaction
GOBP_VESICLE_BUDDING_FROM_MEMBRANE	0.00531792	0.0955346	0.303779	-0.484751	-1.73591	31	PREB;SURF4;AP2M1;TRAPPC3;CUL3;PICALM;SAR1A;SEC23A;TMED10;ANXA2;DNM2;TMED9;TFG;SEC24C;VPS4A;SAR1B;MYO18A;VAPA;SLC2A4	GO:BP	Interaction
GOBP_VESICLE_MEDIATED_TRANSPORT_IN_SYNAPSE	0.00579011	0.0974219	0.297233	-0.434413	-1.68327	44	CLTB;SNAP29;ATP6V1G1;BIN1;PLAA;TBC1D24;CANX;ATP2A2;RAP1B;AP2M1;RABEP1;RAP1A;CAPN2;ARHGDIA;PARK7;ATP6V1B2;DNM2;PFN2	GO:BP	Interaction
GOBP_AMINO_ACID_METABOLIC_PROCESS	0.00592034	0.0984683	0.310777	-0.346109	-1.5684	96	GPT2;VARS1;EPRS1;FARSB;FARSA;MPST;DDAH2;DARS1;HARS1;TARS1;GARS1;QARS1;ALDH6A1;KARS1;GLUD1;AARS1;WARS1;PCCB;MECP2;MTHFD1;PCCA;CARNS1;PARK7;P4HB;ASS1;SARS1;ALDH4A1;ETFA;ACY1;ATP2B4;NIT2;FAH	GO:BP	Interaction
GOBP_REGULATION_OF_ORGANELLE_ASSEMBLY	0.00609607	0.100239	0.291091	-0.433589	-1.68814	45	TSG101;DYNC1H1;SEC22B;TBC1D24;MSN;PRKAA2;SH3GLB1;HNRNPU;EZR;SEPTIN9;UBQLN2;RAB1B;GDI2	GO:BP	Interaction
GOBP_CELLULAR_RESPONSE_TO_NUTRIENT_LEVELS	0.00622904	0.101274	0.285313	-0.443292	-1.69065	41	LAMTOR1;AKR1C3;YWHAZ;YWHAG;PRMT1;PRKAA2;PLIN2;SH3GLB1;PLIN3;HSPA8;EIF4G1;IMPACT;PRKAG1;PAK1;SAR1A;ALB;PRKAA1	GO:BP	Interaction
GOBP_MITOTIC_SPINDLE_ORGANIZATION	0.00645756	0.103823	0.274717	-0.472309	-1.71034	32	DYNC1H1;KPNB1;TACC2;DCTN1;HNRNPU;NUDC;DCTN2;RAN;CLTC;MAP4;TBCE;FLNA;DCTN6	GO:BP	Interaction
GOBP_RESPONSE_TO_FATTY_ACID	0.00691892	0.110018	0.256635	-0.646132	-1.77493	12	AKR1C3;ADIPOQ;AKR1C1;PPP5C	GO:BP	Interaction
GOBP_AMYLOID_BETA_METABOLIC_PROCESS	0.00715835	0.112588	0.252644	-0.635911	-1.78909	13	BIN1;RTN2;RTN4;CLU;PICALM;APEH;TMED10	GO:BP	Interaction
GOBP_SKELETAL_MUSCLE_CONTRACTION	0.007431	0.11439	0.223479	0.531137	1.72796	26	MYH7;TNNC1;TNNT1;TNNI1;TNNT3;TNNC2;STAC3;TNNI2;MYH3;ACTN3;EEF2;CASQ1	GO:BP	Interaction
GOBP_TORC1_SIGNALING	0.0074124	0.11439	0.252644	-0.524114	-1.71162	22	LAMTOR1;YWHAZ;YWHAG;PRMT1;PRKAA2;UBE2D1;CUL3;SAR1A;PRKAA1;OTUB1	GO:BP	Interaction
GOBP_CELLULAR_RESPONSE_TO_STARVATION	0.00765129	0.11618	0.252644	-0.462716	-1.68697	33	AKR1C3;YWHAZ;YWHAG;PRKAA2;PLIN2;SH3GLB1;PLIN3;HSPA8;IMPACT;PRKAG1;PAK1;SAR1A;ALB;PRKAA1;PAK2;GCN1;HSPA5	GO:BP	Interaction
GOBP_PROTEIN_LOCALIZATION_TO_VACUOLE	0.00778816	0.11618	0.245188	-0.552456	-1.72981	19	TSG101;SCARB2;LAMTOR1;SH3GLB1;HSPA8;RTN4;CLU	GO:BP	Interaction
GOBP_RIBONUCLEOPROTEIN_COMPLEX_BIOGENESIS	0.00774704	0.11618	0.206652	0.357093	1.52811	100	RPL24;RPS15;RPL38;UTP15;RPS12;RPS21;TRMT112;SNU13;RPS5;RPS3A;U2AF2;EIF3A;CELF1;RPSA;EIF3G;SNRPD3;RPS25;RPL35;C1QBP;NUDT16;RPS19;RPS17;EIF3K;AGO2;SF1;RPS7;RPS16;PUF60;SRSF1;RPS23;EIF3E;RPS13;PA2G4;RPS4X;EIF5;EIF3M;EIF6;RPS9;RPL5;RPL11	GO:BP	Interaction
GOBP_MYOFIBRIL_ASSEMBLY	0.00821636	0.119134	0.208827	0.449826	1.64105	43	MYL2;ACTA1;ACTN2;TNNT1;MYBPC1;TPM1;TNNT3;CSRP1;TMOD4;MYH3;SYNPO2L;MYH11;CASQ1;KRT19;MYL9;MYOM1;MYOZ1;LDB3;MYBPH;LMOD2;MYBPC2;PGM5;WDR1	GO:BP	Interaction
GOBP_POSITIVE_REGULATION_OF_REACTIVE_OXYGEN_SPECIES_METABOLIC_PROCESS	0.0082332	0.119134	0.238353	-0.547486	-1.71425	19	AKR1C3;MAPT;GSTP1;AKR1C1;TSPO;CBR1;AGT;PARK7;SOD1;ROMO1	GO:BP	Interaction
GOBP_REGULATION_OF_MICROTUBULE_POLYMERIZATION_OR_DEPOLYMERIZATION	0.00808444	0.119134	0.241698	-0.544509	-1.72443	20	PRUNE1;DCTN1;MAPT;CLIP1;FKBP4;PAK1;MECP2	GO:BP	Interaction
GOBP_MICROTUBULE_POLYMERIZATION_OR_DEPOLYMERIZATION	0.00858757	0.121826	0.235142	-0.500259	-1.67824	24	PRUNE1;DCTN1;MAPT;CLIP1;FKBP4;PAK1;MECP2;MAP4	GO:BP	Interaction
GOBP_ORGAN_GROWTH	0.00853392	0.121826	0.232057	-0.602891	-1.77194	15	TOMM70;PRKG1;PAK1;PDLIM5;SOD1;ADPRHL1;PRKAR1A;GSK3A	GO:BP	Interaction
GOBP_REGULATION_OF_PROTEIN_CONTAINING_COMPLEX_ASSEMBLY	0.00875099	0.122939	0.252644	-0.347358	-1.55549	89	MAVS;BIN1;PRUNE1;STUB1;DCTN1;MAPT;MSN;PREB;SH3GLB1;CLIP1;HSPA8;RAP1B;TFRC;FKBP4;EIF4G1;CLU;WARS1;SVIL;PAK1;MECP2;PFN1;ADD1;SAR1A	GO:BP	Interaction
GOBP_WATER_SOLUBLE_VITAMIN_METABOLIC_PROCESS	0.0100656	0.138714	0.213388	-0.598609	-1.75936	15	GSTO1;MTHFD1;MMAB;PDXP;ATP1A2;PANK4	GO:BP	Interaction
GOBP_XENOBIOTIC_METABOLIC_PROCESS	0.0100134	0.138714	0.215783	-0.539377	-1.68886	19	GSTP1;AKR1C1;GSTO1;EPHX1;CBR1;ALDH2;CYB5B;ACAA1;SLC29A1	GO:BP	Interaction
GOBP_CYTOSKELETON_DEPENDENT_INTRACELLULAR_TRANSPORT	0.0102996	0.1406	0.21826	-0.448629	-1.64561	34	DYNC1H1;UCHL1;DYNC1I2;RAB6A;MYO1C;DCTN1;MAPT;HNRNPU;DYNLL1;PAFAH1B1;ARL8B;FYCO1;ARL3;TUBA1B;SOD1	GO:BP	Interaction
GOBP_CELLULAR_RESPONSE_TO_STEROID_HORMONE_STIMULUS	0.0105012	0.142011	0.21826	-0.432881	-1.64093	40	AKR1C3;CALR;GSTP1;HNRNPU;YWHAH;HSPA8;PPP5C;PGRMC2;UFM1;FKBP4;PADI2;PAK1;RAN;ANXA1;UBE2L3;PARK7;ATP1A2;ASS1;ATP5F1A	GO:BP	Interaction
GOBP_MICROTUBULE_BASED_TRANSPORT	0.0115875	0.155251	0.204544	-0.464965	-1.65054	30	DYNC1H1;UCHL1;DYNC1I2;RAB6A;DCTN1;MAPT;HNRNPU;DYNLL1;PAFAH1B1;ARL8B;FYCO1;ARL3;SOD1	GO:BP	Interaction
GOBP_REGULATION_OF_TELOMERE_MAINTENANCE_VIA_TELOMERASE	0.0119306	0.158381	0.194887	-0.611289	-1.71982	13	CCT6A;HNRNPU;CCT8;CCT2;CCT7;TCP1;CCT5	GO:BP	Interaction
GOBP_HIPPO_SIGNALING	0.0126831	0.166841	0.189707	-0.644025	-1.72031	11	MOB4;PPP2R1A;SLMAP;AARS1;YWHAE;VCP;STRN3;TIAL1;PPP2CA	GO:BP	Interaction
GOBP_STEROID_METABOLIC_PROCESS	0.0133005	0.173386	0.19671	-0.386384	-1.5566	52	KPNB1;AKR1C3;STUB1;CYB5R3;PRKAA2;AKR1C1;YWHAH;PRKG1;MECP2;TSPO;IDI1;CBR1;AKR1B1;AGT;PRKAA1;ACAA2;ACAA1;STAT5B	GO:BP	Interaction
GOBP_CELL_SUBSTRATE_ADHESION	0.0137653	0.176664	0.159153	0.403458	1.55099	55	PREX1;COL3A1;NID1;LAMC1;COL1A1;ACTN4;ACTN2;ACTN1;FBLN2;LIMS1;NID2;C1QBP;SORBS1;ACTN3	GO:BP	Interaction
GOBP_SYNAPSE_ASSEMBLY	0.0137962	0.176664	0.183397	-0.529001	-1.65637	19	SLC25A46;NECTIN1;MAPT;RTN4;EIF4G1;DBNL;MECP2;PDLIM5	GO:BP	Interaction
GOBP_CHAPERONE_MEDIATED_PROTEIN_FOLDING	0.0140811	0.17846	0.188069	-0.415208	-1.57393	40	CCT6A;HSPA8;HSPB6;FKBP4;CLU;CCT8;PFDN2;CCT2;CCT7;VBP1;HSPA2;TCP1;PDCD5;CCT5;HSP90AB1;HSPA5;PFDN4;HSPA1A;HSPB1;ST13	GO:BP	Interaction
GOBP_ENDODERM_DEVELOPMENT	0.0141831	0.17846	0.164313	0.650617	1.68529	11	LAMC1;COL4A2;GRB2;COL6A1;MACROH2A1;MYH9	GO:BP	Interaction
GOBP_RESPONSE_TO_STARVATION	0.0143198	0.178627	0.186473	-0.414655	-1.57184	40	AKR1C3;YWHAZ;YWHAG;PRKAA2;PLIN2;SH3GLB1;PLIN3;HSPA8;IMPACT;PRKAG1;PAK1;SAR1A;ALB;PRKAA1;PAK2;GCN1;HSPA5	GO:BP	Interaction
GOBP_SYNAPTIC_VESICLE_RECYCLING	0.0146893	0.18167	0.179054	-0.487213	-1.63447	24	CLTB;BIN1;PLAA;TBC1D24;CANX;AP2M1;CAPN2;PARK7;DNM2	GO:BP	Interaction
GOBP_REGULATION_OF_PROTEASOMAL_PROTEIN_CATABOLIC_PROCESS	0.0150451	0.184494	0.186473	-0.371504	-1.53571	59	USP9X;PSME1;STUB1;USP5;RAD23A;PSME2;UBQLN2;CLU;BCAP31;XPO1;PSMF1;HSPBP1;RAD23B;PARK7;PSMC1;BAG2;PSMC2;HSP90AB1;BAG6;EIF3H;VCP;TF;GSK3A;UBE2K;HSPA1A;TMX1	GO:BP	Interaction
GOBP_RNA_SPLICING_VIA_TRANSESTERIFICATION_REACTIONS	0.0153224	0.186316	0.150964	0.415756	1.56131	49	HNRNPH1;LSM8;HNRNPL;SNRPA;RBM3;SNU13;U2AF2;CELF1;UBL5;HNRNPM;SNRPD3;C1QBP;NCL;QKI;HNRNPA2B1;SFPQ;SF1;PUF60;SRSF1	GO:BP	Interaction
GOBP_NEGATIVE_REGULATION_OF_PHOSPHORYLATION	0.0156502	0.188715	0.175004	-0.472613	-1.62944	27	TSG101;ADIPOQ;YWHAG;HNRNPU;PRKDC;DNAJA1;DYNLL1;WARS1;AGT;TARDBP;PKIA;PAK2;FBLN1	GO:BP	Interaction
GOBP_HETEROCHROMATIN_FORMATION	0.0158081	0.189044	0.156279	0.628219	1.66402	12	LMNB2;H1-0;LMNA;MACROH2A1;HAT1;H3-3A;HMGB1	GO:BP	Interaction
GOBP_POSITIVE_REGULATION_OF_MICROTUBULE_POLYMERIZATION_OR_DEPOLYMERIZATION	0.0164006	0.192941	0.166521	-0.632443	-1.68937	11	DCTN1;MAPT;CLIP1;PAK1;MECP2	GO:BP	Interaction
GOBP_REGULATION_OF_RESPONSE_TO_CYTOKINE_STIMULUS	0.0162924	0.192941	0.167659	-0.546408	-1.65853	17	MAVS;ADIPOQ;GSTP1;PADI2;PAFAH1B1;ANXA4;SAMHD1;UBE2K;DHX9;HSPA1A	GO:BP	Interaction
GOBP_REGULATION_OF_NEURON_DIFFERENTIATION	0.0166011	0.193725	0.165406	-0.553534	-1.65944	16	BIN1;CALR;YWHAG;YWHAH;EIF4G1;IMPACT	GO:BP	Interaction
GOBP_EXTRACELLULAR_MATRIX_DISASSEMBLY	0.016946	0.1938	0.150129	0.644799	1.67022	11	LAMC1;LCP1;CTSG;STAT3	GO:BP	Interaction
GOBP_GOLGI_ORGANIZATION	0.0174112	0.1938	0.165406	-0.46105	-1.60661	28	PRMT5;YWHAZ;SEC23IP;SURF4;RAB1B;RAB2A;TMED10;OPTN;TMED9;LMAN1;NPLOC4;NSFL1C;HUWE1;MYO18A	GO:BP	Interaction
GOBP_PROTEIN_LOCALIZATION_TO_LYSOSOME	0.0172674	0.1938	0.161159	-0.650895	-1.68798	10	SCARB2;LAMTOR1;HSPA8;RTN4;CLU	GO:BP	Interaction
GOBP_REACTIVE_NITROGEN_SPECIES_METABOLIC_PROCESS	0.0168577	0.1938	0.166521	-0.484892	-1.60673	23	DDAH2;CYB5R3;DYNLL1;CLU;CD47;TSPO;CYB5B;ASS1;HSP90AB1;PRDX5;ATP2B4;RAC1	GO:BP	Interaction
GOBP_REGULATION_OF_HIPPO_SIGNALING	0.0172674	0.1938	0.161159	-0.651085	-1.68847	10	MOB4;PPP2R1A;SLMAP;AARS1;YWHAE;VCP;STRN3;TIAL1;PPP2CA	GO:BP	Interaction
GOBP_REGULATION_OF_PROTEASOMAL_UBIQUITIN_DEPENDENT_PROTEIN_CATABOLIC_PROCESS	0.0173221	0.1938	0.167659	-0.430629	-1.57958	34	USP9X;STUB1;USP5;RAD23A;CLU;XPO1;HSPBP1;RAD23B;PARK7;BAG2;HSP90AB1;BAG6;EIF3H;VCP;TF;GSK3A;UBE2K;HSPA1A	GO:BP	Interaction
GOBP_RECEPTOR_METABOLIC_PROCESS	0.0185946	0.205392	0.155355	-0.607674	-1.66928	12	USP9X;LAMTOR1;SH3GLB1;CAPN1;ANXA2;OPTN	GO:BP	Interaction
GOBP_REGULATION_OF_VACUOLE_ORGANIZATION	0.018806	0.206154	0.155355	-0.623068	-1.66433	11	SCARB2;SEC22B;SH3GLB1;UBQLN2;RAB1B	GO:BP	Interaction
GOBP_RIBOSOME_ASSEMBLY	0.0198198	0.215634	0.137112	0.517206	1.60925	22	RPL24;RPS15;RPL38;RPS5;RPSA;C1QBP;RPS19;EIF5;EIF6;RPL5;RPL11	GO:BP	Interaction
GOBP_CONNECTIVE_TISSUE_DEVELOPMENT	0.0201802	0.216302	0.135863	0.516223	1.60619	22	COL3A1;PARP1;COL6A1;COL1A1;MUSTN1;EFEMP1;LUM;BGN	GO:BP	Interaction
GOBP_VESICLE_ORGANIZATION	0.0201729	0.216302	0.164313	-0.334108	-1.46458	80	TSG101;SCARB2;SNAP29;AP1M1;ATP6V1G1;LAMTOR1;PREB;EEA1;SURF4;AP2M1;TRAPPC3;CUL3;PAFAH1B1;PLN;PICALM;ANXA1;SAR1A;RAB2A;SEC23A;ARL8B;ATP6V1B2;TMED10;VPS28;UBR4;ANXA2;DNM2;TMED9;TFG	GO:BP	Interaction
GOBP_VESICLE_LOCALIZATION	0.0203642	0.216669	0.156279	-0.398578	-1.52012	41	TSG101;SNAP29;MYO1C;DCTN1;PREB;TRAPPC3;CUL3;DCTN2;PAFAH1B1;YKT6;SAR1A;FYCO1;TMED10;DNM2;TMED9;TFG	GO:BP	Interaction
GOBP_MUSCLE_CELL_DIFFERENTIATION	0.0207706	0.21779	0.125463	0.332488	1.42634	102	MYL2;CAV2;NID1;LAMC1;CD81;COL6A1;ACTA1;ACTN4;ACTN2;LMNA;ACTN1;TNNT1;MYBPC1;LAMA2;SPAG9;H3-3A;TPM1;LAMB2;EHD2;TNNT3;CSRP1;STAC3;TMOD4;MYH3;ACTN3;MYH9;SYNPO2L;MYH11;QKI;CASQ1;KRT19;MYL9;MYOM1;MYOZ1;LDB3;MYBPH;LMOD2	GO:BP	Interaction
GOBP_RIBOSOMAL_LARGE_SUBUNIT_BIOGENESIS	0.0206435	0.21779	0.136483	0.613626	1.62537	12	RPL24;TRMT112;RPL35;EIF6;RPL5;RPL11	GO:BP	Interaction
GOBP_DEVELOPMENTAL_MATURATION	0.0214039	0.219414	0.149308	-0.458162	-1.57962	27	AP1M1;ATP6V1G1;PPP2R1A;YWHAZ;ARCN1;PICALM;WDR77;MECP2;PFN1;AKR1B1;ATP6V1B2;C3	GO:BP	Interaction
GOBP_MACROAUTOPHAGY	0.0214557	0.219414	0.162191	-0.310348	-1.41328	99	TSG101;SNAP29;ATP6V1G1;UCHL1;PLAA;SEC22B;STUB1;PRKAA2;SH3GLB1;MFN2;UFM1;PGAM5;ATP2A2;STBD1;UBQLN2;RAB1B;NIPSNAP3A;CAPN1;TIGAR;TSPO;RAB2A;ARL8B;FYCO1;ATP6V1B2;VPS28	GO:BP	Interaction
GOBP_MYELOID_LEUKOCYTE_MIGRATION	0.0215319	0.219414	0.130086	0.459037	1.57026	32	PREX1;FLT1;CD81;CTSG;THBS4;MPP1;BSG;MAPK1;C1QBP;HMGB1;RPS19	GO:BP	Interaction
GOBP_SPINDLE_LOCALIZATION	0.0212254	0.219414	0.146152	-0.558869	-1.64256	15	DYNC1H1;KPNB1;DCTN1;DYNLT1;PAFAH1B1;MAP4;ACTR2;ITGB1;NSFL1C	GO:BP	Interaction
GOBP_ENDOTHELIAL_CELL_PROLIFERATION	0.0222628	0.220693	0.130086	0.538363	1.59382	18	FLT1;CAV2;CAV1;THBS4;HSPG2;SYNJ2BP;HMOX1;HMGB1;STAT3	GO:BP	Interaction
GOBP_ENDOTHELIUM_DEVELOPMENT	0.021893	0.220693	0.144646	-0.519697	-1.60164	18	MSN;EZR;RAP1B;RAB1B;ADD1;VCL;RAP1A	GO:BP	Interaction
GOBP_INCLUSION_BODY_ASSEMBLY	0.0220541	0.220693	0.14247	-0.599305	-1.64629	12	MAPT;CLU;HSPA2;VCP;DNAJA4;HSPA1A;PSMC6;BAG3	GO:BP	Interaction
GOBP_MEMBRANELESS_ORGANELLE_ASSEMBLY	0.0222675	0.220693	0.120421	0.320924	1.40005	114	RPL24;RPS15;RPL38;MYL2;CAPRIN1;LCP1;ACTA1;ACTN2;RPS5;G3BP2;TNNT1;MYBPC1;UBAP2L;RPSA;TPM1;G3BP1;TNNT3;FUS;C1QBP;CSRP1;TMOD4;RPS19;MYH3;VPS4B;SYNPO2L;MYH11;SQSTM1;AGO2;CASQ1;KRT19;CHMP2B;NEK7;MYL9;RPS23;MYOM1;MYOZ1;LDB3;MYBPH;LMOD2;EIF5;MYBPC2;EIF6;PGM5;RPL5;WDR1;NUMA1;RPL11	GO:BP	Interaction
GOBP_CELLULAR_RESPONSE_TO_CORTICOSTEROID_STIMULUS	0.0227571	0.221004	0.141073	-0.553618	-1.62713	15	AKR1C3;GSTP1;HNRNPU;RAN;ANXA1;UBE2L3;ASS1;ATP5F1A;GSK3A	GO:BP	Interaction
GOBP_RESPONSE_TO_TEMPERATURE_STIMULUS	0.022673	0.221004	0.147705	-0.401567	-1.52222	40	EEF1D;STUB1;MAPT;SLC27A1;DNAJA1;HSPB6;EIF2B1;YWHAE;HSPA2;PRKAA1;SOD1;EIF2B4;HSP90AB1;DNAJA2;VCP;DNAJA4;HSPA1A;HSPB1	GO:BP	Interaction
GOBP_RRNA_METABOLIC_PROCESS	0.0226096	0.221004	0.125463	0.4341	1.54339	38	RPS15;UTP15;RPS21;TRMT112;SNU13;MACROH2A1;RPS25;RPL35;NUDT16;RPS19;NCL;RPS17;RPS7;RPS16;PA2G4;EIF6;RPL5;RPL11	GO:BP	Interaction
GOBP_BONE_DEVELOPMENT	0.0230239	0.222104	0.127457	0.516724	1.58645	21	COL3A1;TGM2;COL6A1;COL1A1;FBN1;ACTN3;BGN;PLS3;GNAS	GO:BP	Interaction
GOBP_AXO_DENDRITIC_TRANSPORT	0.0246833	0.228914	0.135251	-0.536604	-1.60869	16	DYNC1H1;UCHL1;DCTN1;MAPT;HNRNPU;PAFAH1B1;ARL8B;SOD1;PURA;RAB21;HSPB1;TMEM230	GO:BP	Interaction
GOBP_CHAPERONE_MEDIATED_PROTEIN_COMPLEX_ASSEMBLY	0.0249289	0.228914	0.134647	-0.613632	-1.63912	11	STUB1;HSPA4;CLU;CCT2;HSP90AB1	GO:BP	Interaction
GOBP_COPII_COATED_VESICLE_BUDDING	0.0253386	0.228914	0.133463	-0.535642	-1.6058	16	PREB;SURF4;TRAPPC3;CUL3;SAR1A;SEC23A;TMED10;TFG;SEC24C;SAR1B;VAPA	GO:BP	Interaction
GOBP_ESTABLISHMENT_OF_PROTEIN_LOCALIZATION_TO_ORGANELLE	0.0248049	0.228914	0.152676	-0.291145	-1.37212	122	MAVS;TSG101;CSE1L;SCARB2;TOMM70;KPNB1;USP9X;CCT6A;MAPT;IPO7;UBL4A;SH3GLB1;HSPA4;HSPA8;APPL1;MFN2;UFM1;DNAJA1;SEC61A1;CLU;BCAP31;RAN;TSPO;UBE2L3;SPCS1;SAE1;PRKAA1;SEC61B;TCP1;TARDBP;IPO5;FLNA;VPS28;RUVBL2;BAG6;PKIA;ROMO1;KPNA1;KPNA4;NUTF2;LMAN1;HSPA5	GO:BP	Interaction
GOBP_ESTABLISHMENT_OF_PROTEIN_LOCALIZATION_TO_VACUOLE	0.02407	0.228914	0.137112	-0.550919	-1.61919	15	TSG101;SCARB2;HSPA8;CLU;VPS28;VPS13C;VPS25;VPS4A	GO:BP	Interaction
GOBP_LIPID_CATABOLIC_PROCESS	0.0256283	0.228914	0.141767	-0.348806	-1.45219	60	SCARB2;AKR1C3;ADIPOQ;ABHD16A;YWHAH;BCO2;PAFAH1B1;PCCB;PCCA;ECH1;PRKAA1;ACAA2;ACAA1;ACADS;ILVBL;ETFA;MCEE;PLIN5;ETFDH;HADHA;ECHS1;HSD17B4;PAFAH2;ABHD6;GCDH;HSD17B10	GO:BP	Interaction
GOBP_ORGANELLE_TRANSPORT_ALONG_MICROTUBULE	0.0251955	0.228914	0.133463	-0.561771	-1.62549	14	UCHL1;RAB6A;MAPT;PAFAH1B1;FYCO1	GO:BP	Interaction
GOBP_POSITIVE_REGULATION_OF_CELL_CYCLE	0.0244465	0.228914	0.139715	-0.428832	-1.5529	32	DYNC1LI1;DYNC1H1;CALR;HNRNPU;RAD23A;EIF4G1;CUL3;PAFAH1B1;SVIL;ANXA1;HSPA2;MAP3K20;STAT5B	GO:BP	Interaction
GOBP_PROTEIN_LOCALIZATION_TO_ENDOPLASMIC_RETICULUM	0.0254124	0.228914	0.134647	-0.487021	-1.56986	21	NACA;UBL4A;RTN4;SEC61A1;BCAP31;YWHAE;SPCS1;SEC61B;BAG6;HSPA5	GO:BP	Interaction
GOBP_REGULATION_OF_CATION_CHANNEL_ACTIVITY	0.0252209	0.228914	0.122637	0.565318	1.59094	15	JPH2;ACTN2;STAC3;CACNB3;NIPSNAP2;CASQ1	GO:BP	Interaction
GOBP_REGULATION_OF_MITOTIC_CELL_CYCLE_PHASE_TRANSITION	0.0255466	0.228914	0.136483	-0.450286	-1.55247	27	DYNC1LI1;PSME1;DDB1;PRKDC;APPL1;PSME2;EIF4G1;CUL3;ANXA1;HSPA2;MAP3K20	GO:BP	Interaction
GOBP_RESPONSE_TO_UV	0.0249084	0.228914	0.123095	0.541223	1.57344	17	UBE2B;PARP1;COL6A1;COL6A3;COL6A2	GO:BP	Interaction
GOBP_AMEBOIDAL_TYPE_CELL_MIGRATION	0.0266728	0.235387	0.133463	-0.438248	-1.54221	29	LRG1;PLEC;CALR;ARHGDIB;APPL1;RTN4;PAFAH1B1;PAK1;PFN1	GO:BP	Interaction
GOBP_SECONDARY_METABOLIC_PROCESS	0.0266783	0.235387	0.130086	-0.609212	-1.62732	11	AKR1C3;AKR1C1;APPL1;AKR1B1;AKR1A1	GO:BP	Interaction
GOBP_PROTEIN_LOCALIZATION_TO_NUCLEUS	0.0272144	0.238662	0.139715	-0.332076	-1.4284	72	MAVS;CSE1L;KPNB1;CALR;CCT6A;YWHAZ;IPO7;HNRNPU;APPL1;UFM1;TFRC;CCT8;CCT2;RAN;YWHAE;CCT7;XPO1;PARK7;TCP1;TARDBP;IPO5;FLNA;CCT5;PKIA;KPNA1;KPNA4;NUTF2	GO:BP	Interaction
GOBP_CARDIAC_CONDUCTION	0.0282486	0.246239	0.12849	-0.461586	-1.5485	24	HRC;BIN1;ATP2A2;PLN;YWHAE;AGT;ATP1A2;FLNA;CASQ2;ATP1A1;ATP2B4	GO:BP	Interaction
GOBP_MEMBRANE_BIOGENESIS	0.0292272	0.253244	0.112251	0.48684	1.54764	24	CAV2;COL6A1;BANF1;CAV1;BROX;UBE2I;VPS4B;CHMP2B	GO:BP	Interaction
GOBP_TUMOR_NECROSIS_FACTOR_SUPERFAMILY_CYTOKINE_PRODUCTION	0.0294118	0.253326	0.1245	-0.504639	-1.55523	18	MAVS;ADIPOQ;GSTP1;CLU;CD47;TSPO;PARK7;ORM1	GO:BP	Interaction
GOBP_ACUTE_INFLAMMATORY_RESPONSE	0.0304158	0.254402	0.121736	-0.53969	-1.58619	15	GSTP1;TFRC;PARK7;C3;SERPINA3;ASS1;ORM1;SERPINA1;HP	GO:BP	Interaction
GOBP_EPIGENETIC_REGULATION_OF_GENE_EXPRESSION	0.0297317	0.254402	0.111901	0.505394	1.55167	21	WBP2;APOBEC2;TRMT112;LMNB2;H1-0;LMNA;MACROH2A1;HAT1;H3-3A;HMGB1	GO:BP	Interaction
GOBP_MEMBRANE_RAFT_ORGANIZATION	0.0301283	0.254402	0.112604	0.593832	1.57293	12	CAV2;COL6A1;CAV1	GO:BP	Interaction
GOBP_PIGMENTATION	0.0304158	0.254402	0.121736	-0.539994	-1.58708	15	AP1M1;DCTN1;ARCN1;DCTN2	GO:BP	Interaction
GOBP_REGULATION_OF_LIPID_LOCALIZATION	0.0303518	0.254402	0.124979	-0.432104	-1.5206	29	EPRS1;LAMTOR1;ADIPOQ;PLIN2;PLIN3;SURF4;TSPO;AGT;C3;ANXA2;FABP3;PLIN5	GO:BP	Interaction
GOBP_REGULATION_OF_STEROID_METABOLIC_PROCESS	0.0309301	0.257218	0.121736	-0.490492	-1.53579	19	KPNB1;AKR1C3;STUB1;PRKG1;TSPO;AGT;PRKAA1;STAT5B	GO:BP	Interaction
GOBP_POSITIVE_REGULATION_OF_ESTABLISHMENT_OF_PROTEIN_LOCALIZATION	0.0311374	0.257462	0.130631	-0.32682	-1.40852	73	MAVS;TSG101;TOMM70;ACSL3;MYO1C;CCT6A;SH3GLB1;DYNLL1;PHPT1;GLUD1;BCAP31;PAK1;RAN;YWHAE;UBE2L3;SAE1;PRKAA1;PPM1A;TCP1;TARDBP;TMED10;IPO5;FLNA;VPS28;PRKAR1A;PFKM	GO:BP	Interaction
GOBP_PRESYNAPTIC_ENDOCYTOSIS	0.0319173	0.262411	0.120421	-0.458849	-1.52043	23	CLTB;BIN1;TBC1D24;CANX;AP2M1;CAPN2;PARK7;DNM2	GO:BP	Interaction
GOBP_REGULATION_OF_RNA_SPLICING	0.0321787	0.263065	0.105814	0.451872	1.5237	30	HNRNPH1;HNRNPL;RBM3;U2AF2;CELF1;FUS;C1QBP;NCL;QKI;SF1;PUF60;SRSF1;RPS13;SRSF3;HNRNPH2	GO:BP	Interaction
GOBP_HORMONE_MEDIATED_SIGNALING_PATHWAY	0.0336716	0.272582	0.11873	-0.41515	-1.50335	32	AKR1C3;CALR;ADIPOQ;SLC27A1;YWHAH;APPL1;PPP5C;PGRMC2;UFM1;FKBP4;PADI2;PAK1	GO:BP	Interaction
GOBP_MUSCLE_TISSUE_DEVELOPMENT	0.0340562	0.272582	0.098147	0.332312	1.3933	88	EMD;NDUFV2;COL3A1;MYL2;CAV2;COL6A1;MYH7;ACTA1;JPH2;MYL3;ACTN2;LMNA;TNNC1;CAV1;TNNI1;TPM1;MYL6;CSRP1;STAC3;ACTN3;EEF2;MYH11;CASQ1;MTM1	GO:BP	Interaction
GOBP_POSITIVE_REGULATION_OF_CYTOSKELETON_ORGANIZATION	0.0340963	0.272582	0.119991	-0.378758	-1.45397	42	DYNC1H1;BIN1;DCTN1;MAPT;CLIP1;NES;PXN;CD47;PFDN2;PAK1;MECP2;PFN1	GO:BP	Interaction
GOBP_POSITIVE_REGULATION_OF_DNA_BIOSYNTHETIC_PROCESS	0.0337297	0.272582	0.11479	-0.577675	-1.58687	12	CCT6A;CCT8;CCT2;CCT7;TCP1;CCT5	GO:BP	Interaction
GOBP_CANONICAL_WNT_SIGNALING_PATHWAY	0.0345011	0.272803	0.102435	0.466269	1.51692	26	EMD;UBE2B;RPS12;COL6A1;COL1A1;CAV1;G3BP1;VPS4B;PPM1B;GSK3B;PFDN5	GO:BP	Interaction
GOBP_SPINDLE_ASSEMBLY	0.0344828	0.272803	0.117107	-0.447431	-1.513	25	DYNC1H1;KPNB1;PPP2R1A;DDB1;HNRNPU	GO:BP	Interaction
GOBP_REGULATION_OF_DNA_REPLICATION	0.0349665	0.274981	0.112604	-0.61677	-1.59948	10	S100A11;DYNLL1;SSBP1;RUVBL2;CACYBP;DHX9;ENDOG	GO:BP	Interaction
GOBP_MUSCLE_CONTRACTION	0.0363864	0.28312	0.0937158	0.308714	1.35331	118	EMD;MYL2;NDUFS6;MYH7;ACTA1;JPH2;MYL3;MYL1;TNNC1;CAV1;TPM3;MYH2;TNNT1;TNNI1;TPM1;TPM2;TNNT3;MYL6;TNNC2;STAC3;TMOD4;TNNI2;MYH3;ACTN3;EEF2;MYH11;MYH1;CASQ1;MYL9;SRSF1;DES;MYOT;MYBPH;SNTA1;LMOD2;CALD1;UTRN;PGAM2;SNTB1	GO:BP	Interaction
GOBP_RESPONSE_TO_STEROID_HORMONE	0.0365884	0.28312	0.11791	-0.348583	-1.4229	55	AKR1C3;CALR;ADIPOQ;GSTP1;HNRNPU;YWHAH;HSPA8;PPP5C;PGRMC2;UFM1;FKBP4;PADI2;PAK1;RAN;ANXA1;TSPO;UBE2L3;PARK7;ATP1A2	GO:BP	Interaction
GOBP_STRIATED_MUSCLE_ADAPTATION	0.0365044	0.28312	0.101639	0.538063	1.53847	16	MYH7;LMNA;TNNC1;TNNT1;TNNI1;ACTN3;CAMK2B;MYOZ1;PPP3CA	GO:BP	Interaction
GOBP_REGULATION_OF_DNA_RECOMBINATION	0.037977	0.292302	0.0998484	0.554025	1.52913	14	RPA2;UBE2B;PARP1;H1-0;ACTB;FUS;C1QBP	GO:BP	Interaction
GOBP_CELLULAR_RESPONSE_TO_CAMP	0.0386359	0.2949	0.107015	-0.611789	-1.58657	10	ADIPOQ;EZR;RAP1B;RAP1A;FBP1;ASS1	GO:BP	Interaction
GOBP_METAPHASE_CHROMOSOME_ALIGNMENT	0.0387873	0.2949	0.108573	-0.468018	-1.50861	21	DYNC1H1;KPNB1;HNRNPU;NUDC;CUL3;DCTN2	GO:BP	Interaction
GOBP_RECOMBINATIONAL_REPAIR	0.0389259	0.2949	0.097212	0.501414	1.52273	20	RPA2;PARP1;ACTB;XRCC6;FUS;C1QBP;RPA3;SFPQ	GO:BP	Interaction
GOBP_ACTION_POTENTIAL	0.0393103	0.295065	0.109541	-0.442102	-1.49498	25	BIN1;YWHAH;ATP2A2;SLMAP;YWHAE;MYH14;ATP1A2;SOD1;FLNA;CASQ2;GPD1L;ATP1A1	GO:BP	Interaction
GOBP_CELLULAR_COMPONENT_ASSEMBLY_INVOLVED_IN_MORPHOGENESIS	0.0395538	0.295065	0.093304	0.389145	1.44813	47	MYL2;ACTA1;ACTN2;TNNT1;MYBPC1;TPM1;TNNT3;CSRP1;TMOD4;MYH3;SYNPO2L;MYH11;CASQ1;KRT19;MYL9;MYOM1;MYOZ1;LDB3;MYBPH;LMOD2;MYBPC2;PGM5;WDR1	GO:BP	Interaction
GOBP_ICOSANOID_METABOLIC_PROCESS	0.0395595	0.295065	0.107942	-0.4527	-1.50006	23	PLAA;AKR1C3;GSTP1;AKR1C1;EPHX1;CBR1;AKR1B1	GO:BP	Interaction
GOBP_NEGATIVE_REGULATION_OF_KINASE_ACTIVITY	0.039982	0.296687	0.107321	-0.458145	-1.49619	22	TSG101;ADIPOQ;YWHAG;HNRNPU;DNAJA1;WARS1;AGT;PKIA;PAK2	GO:BP	Interaction
GOBP_CELLULAR_RESPONSE_TO_ALCOHOL	0.0406291	0.296921	0.104939	-0.512099	-1.53522	16	AKR1C3;PRKAA2;ACACA;GNB1;PRKAA1;FBP1	GO:BP	Interaction
GOBP_RESPONSE_TO_XENOBIOTIC_STIMULUS	0.0404609	0.296921	0.114048	-0.324502	-1.37168	66	UCHL1;CALR;ADIPOQ;PRKAA2;GSTP1;AKR1C1;PLIN2;GSTO1;TFRC;EPHX1;TIGAR;TSPO;XPO1;RAP1A;CBR1;PRKAA1;ALDH2;CYB5B;ACAA1;SOD1;CDH13;FBP1;ASS1;SLC29A1	GO:BP	Interaction
GOBP_VESICLE_MEDIATED_TRANSPORT_BETWEEN_ENDOSOMAL_COMPARTMENTS	0.0406169	0.296921	0.104652	-0.536049	-1.55106	14	DYNC1LI1;MSN;EZR;EEA1	GO:BP	Interaction
GOBP_LONG_CHAIN_FATTY_ACID_TRANSPORT	0.0411713	0.297874	0.104652	-0.500996	-1.52069	17	EPRS1;ACSL3;SLC27A1;PLIN2;ANXA1;FABP4	GO:BP	Interaction
GOBP_RESPONSE_TO_ENDOPLASMIC_RETICULUM_STRESS	0.0411417	0.297874	0.113319	-0.320057	-1.37206	71	ECPAS;STUB1;CALR;MARCKS;CANX;UFM1;ATP2A2;TMCO1;TXNDC12;UBQLN2;EIF4G1;CLU;BCAP31;MAP3K20;ERP44;PARK7;P4HB;SEC61B;TARDBP;BAG6;HYOU1;PDIA3;HSP90B1;HSPA5;VCP;NPLOC4	GO:BP	Interaction
GOBP_AMINO_ACID_BETAINE_METABOLIC_PROCESS	0.043211	0.306957	0.0937158	0.614445	1.54892	10	CHDH;TMLHE	GO:BP	Interaction
GOBP_COLLAGEN_METABOLIC_PROCESS	0.0429789	0.306957	0.0937158	0.547017	1.50979	14	COL6A1;COL1A1;P3H4;COL1A2	GO:BP	Interaction
GOBP_POSITIVE_REGULATION_OF_PRODUCTION_OF_MOLECULAR_MEDIATOR_OF_IMMUNE_RESPONSE	0.0435449	0.306957	0.101377	-0.520955	-1.53113	15	MAVS;RTN4;TFRC;DDX1;IL18	GO:BP	Interaction
GOBP_POSITIVE_REGULATION_OF_PROTEIN_POLYMERIZATION	0.0431687	0.306957	0.102705	-0.475737	-1.48959	19	BIN1;DCTN1;MAPT;CLIP1;PAK1;MECP2;PFN1;PFN2;RAC1;TPPP3;HSPA1A	GO:BP	Interaction
GOBP_PROTEIN_STABILIZATION	0.0432944	0.306957	0.108573	-0.333098	-1.38679	60	USP9X;STUB1;CALR;CCT6A;RTN4;CLU;CCT8;PFDN2;CCT2;PFN1;CCT7;PARK7;BAG2;TCP1;FLNA;CCT5;UBR4;RUVBL2;HSP90AB1;BAG6	GO:BP	Interaction
GOBP_RESPONSE_TO_HEAT	0.0436994	0.306957	0.104085	-0.409564	-1.46667	31	EEF1D;STUB1;MAPT;DNAJA1;HSPB6;EIF2B1;YWHAE;HSPA2;SOD1;EIF2B4;HSP90AB1;DNAJA2;VCP;DNAJA4;HSPA1A;HSPB1	GO:BP	Interaction
GOBP_MITOTIC_SISTER_CHROMATID_SEGREGATION	0.0441481	0.307446	0.10325	-0.415352	-1.46164	29	DYNC1LI1;KPNB1;PPP2R1A;HNRNPU;NUDC;CUL3;DCTN2;RAN	GO:BP	Interaction
GOBP_ONE_CARBON_METABOLIC_PROCESS	0.0446795	0.307446	0.0993535	-0.602312	-1.56199	10	AHCY;ALDH1L1;MTHFD1;AHCYL2;MAT2B;AHCYL1	GO:BP	Interaction
GOBP_SARCOMERE_ORGANIZATION	0.0442135	0.307446	0.090004	0.435476	1.48062	31	ACTN2;TNNT1;MYBPC1;TPM1;TNNT3;CSRP1;MYH3;SYNPO2L;CASQ1;KRT19;MYOM1;MYOZ1;LDB3;MYBPH;LMOD2;MYBPC2	GO:BP	Interaction
GOBP_SKELETAL_MUSCLE_ADAPTATION	0.0446346	0.307446	0.0920996	0.575101	1.52332	12	MYH7;TNNC1;TNNT1;TNNI1;ACTN3;CAMK2B;MYOZ1;PPP3CA	GO:BP	Interaction
GOBP_TISSUE_REGENERATION	0.0448314	0.307446	0.091708	0.54557	1.5058	14	XIRP1;CD81;COL6A1;MUSTN1	GO:BP	Interaction
GOBP_CARDIAC_CHAMBER_DEVELOPMENT	0.0454212	0.310021	0.0905618	0.512342	1.48947	17	MYL2;MYH7;MYL3;CRELD1;TNNC1;TNNI1;TPM1	GO:BP	Interaction
GOBP_REGULATION_OF_PROTEIN_IMPORT_INTO_NUCLEUS	0.04609	0.313109	0.0983849	-0.505002	-1.51395	16	MAVS;UFM1;RAN;TARDBP;IPO5;FLNA;PKIA	GO:BP	Interaction
GOBP_RNA_SPLICING	0.0468365	0.316693	0.0843075	0.344849	1.38322	69	HNRNPH1;LSM8;HNRNPL;SNRPA;RBM3;SNU13;U2AF2;CELF1;UBL5;HNRNPM;SNRPD3;FAM98B;FUS;C1QBP;NCL;SRSF11;QKI;HNRNPA2B1;SFPQ;SF1;NONO;PUF60;SRSF1;RPS13	GO:BP	Interaction
GOBP_GLYCEROLIPID_BIOSYNTHETIC_PROCESS	0.0474576	0.319401	0.0986245	-0.436952	-1.46586	24	PCYT2;ACSL3;SLC27A1;SH3GLB1;CDS2;CAPN2;C3;BPNT1;FABP3;PLIN5;DPM3;TMX1	GO:BP	Interaction
GOBP_LEUKOCYTE_CHEMOTAXIS	0.0486467	0.324901	0.0858735	0.440952	1.47423	29	PREX1;FLT1;CTSG;THBS4;MPP1;BSG;MAPK1;C1QBP;HMGB1;RPS19	GO:BP	Interaction
GOBP_NUCLEAR_ENVELOPE_ORGANIZATION	0.0489485	0.324901	0.0866888	0.481101	1.47708	21	EMD;LMNB2;BANF1;LMNA;TOR1AIP1;BROX;UBE2I;VPS4B;CHMP2B;DES	GO:BP	Interaction
GOBP_RELAXATION_OF_MUSCLE	0.0488705	0.324901	0.0951997	-0.524848	-1.51865	14	HRC;ATP2A2;PRKG1;PLN;ATP1A2;SOD1;ATP1A1	GO:BP	Interaction
GOBP_REGULATION_OF_AMYLOID_PRECURSOR_PROTEIN_CATABOLIC_PROCESS	0.0495135	0.327086	0.0943435	-0.554883	-1.52427	12	BIN1;RTN2;RTN4;CLU;PICALM;TMED10	GO:BP	Interaction
GOBP_REGULATION_OF_ORGANIC_ACID_TRANSPORT	0.0497297	0.327086	0.0941329	-0.554676	-1.5237	12	EPRS1;SEPTIN2;PRKG1;ARL6IP5;ATP1A2;FABP3;ITGB1	GO:BP	Interaction
GOBP_MUSCLE_SYSTEM_PROCESS	0.0505515	0.330986	0.0781576	0.28735	1.29415	141	EMD;MYL2;NDUFS6;PARP1;COL6A1;MYH7;ACTA1;JPH2;MYL3;LMNA;MYL1;TNNC1;CAV1;TPM3;MYH2;TNNT1;TNNI1;TPM1;TPM2;TNNT3;HMOX1;MYL6;TNNC2;STAC3;TMOD4;TNNI2;MYH3;ACTN3;EEF2;MYH11;MYH1;CASQ1;CAMK2B;MYL9;SRSF1;DES;MYOT;MYOZ1;MYBPH;SNTA1;LMOD2;CALD1;UTRN;PGAM2;SNTB1;PPP3CA	GO:BP	Interaction
GOBP_ESTABLISHMENT_OF_PROTEIN_LOCALIZATION_TO_ENDOPLASMIC_RETICULUM	0.0513886	0.332451	0.0931001	-0.570377	-1.52358	11	UBL4A;SEC61A1;SPCS1;SEC61B;BAG6;HSPA5;RAB10;SRP14	GO:BP	Interaction
GOBP_NEGATIVE_REGULATION_OF_TORC1_SIGNALING	0.0516942	0.332451	0.0924961	-0.521445	-1.50881	14	YWHAZ;YWHAG;PRKAA2;UBE2D1;SAR1A;PRKAA1	GO:BP	Interaction
GOBP_REGULATION_OF_NERVOUS_SYSTEM_DEVELOPMENT	0.051074	0.332451	0.0976763	-0.367966	-1.39485	40	PRMT5;BIN1;PRUNE1;TBC1D24;MAPT;YWHAH;RTN4;DYNLT1;PAFAH1B1;PAK1;MECP2;TSPO	GO:BP	Interaction
GOBP_VASCULAR_TRANSPORT	0.0516757	0.332451	0.0922972	-0.552762	-1.51844	12	SLC27A1;TFRC;SLC16A1;ATP1A2;SLC29A1;ATP2B4	GO:BP	Interaction
GOBP_REGULATION_OF_LIPID_METABOLIC_PROCESS	0.0521503	0.3339	0.0983849	-0.332159	-1.36636	57	SCARB2;KPNB1;PLAA;AKR1C3;STUB1;ACSL3;ADIPOQ;SLC27A1;PRKG1;TSPO;CAPN2;AGT;PRKAA1;STAT5B;C3;SERPINA3;UBR4	GO:BP	Interaction
GOBP_PROTEIN_NEDDYLATION	0.05262	0.335423	0.0922972	-0.489646	-1.48624	17	COPS7B;COPS7A;GPS1;UBE2F	GO:BP	Interaction
GOBP_REGULATION_OF_RECEPTOR_MEDIATED_ENDOCYTOSIS	0.0532225	0.336301	0.0926961	-0.461593	-1.46184	20	ADIPOQ;UBQLN2;AP2M1;CLU;PICALM;RABEP1;C3;ANXA2;TF;RAC1;RAB21	GO:BP	Interaction
GOBP_VASCULAR_PROCESS_IN_CIRCULATORY_SYSTEM	0.0531367	0.336301	0.0947688	-0.385835	-1.41527	34	STUB1;PLEC;SLC27A1;TFRC;PRKG1;SLC16A1;AGT;ATP1A2;SOD1;SLC29A1;SMTNL1;ATP2B4;S100A1;ITGB1	GO:BP	Interaction
GOBP_ORGANIC_ACID_TRANSPORT	0.0541825	0.337947	0.0945555	-0.372116	-1.39576	38	EPRS1;ACSL3;AKR1C1;SLC27A1;PLIN2;SEPTIN2;PRKG1;MPC1;ANXA1;ARL6IP5;SLC16A1;ATP1A2;FABP4	GO:BP	Interaction
GOBP_ORGANIC_ANION_TRANSPORT	0.0540673	0.337947	0.0963025	-0.349999	-1.38405	48	EPRS1;ACSL3;AKR1C1;SLC27A1;PLIN2;SEPTIN2;PRKG1;CD47;MPC1;ANXA1;ARL6IP5;SLC16A1;SLC37A4;ATP1A2;FABP4;CYB5R1;MPC2;GLTP;FABP3;ITGB1	GO:BP	Interaction
GOBP_REGULATION_OF_NEUROGENESIS	0.0541836	0.337947	0.0949836	-0.369518	-1.39157	39	PRMT5;BIN1;PRUNE1;TBC1D24;MAPT;YWHAH;RTN4;DYNLT1;PAFAH1B1;PAK1;MECP2;TSPO	GO:BP	Interaction
GOBP_POSITIVE_REGULATION_OF_CYTOKINE_PRODUCTION_INVOLVED_IN_IMMUNE_RESPONSE	0.0548241	0.339019	0.0894561	-0.590472	-1.53129	10	MAVS;RTN4;DDX1;IL18	GO:BP	Interaction
GOBP_POSITIVE_REGULATION_OF_PROTEOLYSIS_INVOLVED_IN_PROTEIN_CATABOLIC_PROCESS	0.0547753	0.339019	0.093304	-0.384172	-1.40917	34	STUB1;USP5;RAD23A;UBQLN2;CLU;BCAP31;HSPBP1;PSMC1;BAG2;PSMC2;BAG6;VCP;TF;GSK3A;HSPA1A;TMX1	GO:BP	Interaction
GOBP_REGULATION_OF_TRANSPORTER_ACTIVITY	0.0554655	0.341526	0.0809972	0.462223	1.45052	23	JPH2;ACTN4;ACTN2;STAC3;CACNB3;NIPSNAP2;CASQ1;PHB2;CHP1;CAMK2D	GO:BP	Interaction
GOBP_FACE_DEVELOPMENT	0.0562488	0.341983	0.0818245	0.598711	1.50926	10	COL1A1;MAPK1;MYH3	GO:BP	Interaction
GOBP_REGULATION_OF_CELL_JUNCTION_ASSEMBLY	0.0558776	0.341983	0.0919032	-0.387736	-1.41361	33	NECTIN1;MYO1C;RTN4;RAP1B;EIF4G1;VCL;RAP1A;PDLIM5;AGT	GO:BP	Interaction
GOBP_REGULATION_OF_PROTEOLYSIS_INVOLVED_IN_PROTEIN_CATABOLIC_PROCESS	0.0560487	0.341983	0.096079	-0.317096	-1.33358	64	USP9X;PSME1;STUB1;USP5;RAD23A;PSME2;UBQLN2;CLU;BCAP31;XPO1;PSMF1;HSPBP1;RAD23B;PARK7;PSMC1;BAG2;PSMC2;HSP90AB1;BAG6;EIF3H;VCP;TF;GSK3A;UBE2K;HSPA1A;TMX1	GO:BP	Interaction
GOBP_INTEGRIN_MEDIATED_SIGNALING_PATHWAY	0.0569062	0.344532	0.0799307	0.460599	1.44542	23	COL3A1;NID1;LAMC1;LAMA2;LIMS1;LAMB2;MYH9	GO:BP	Interaction
GOBP_STRIATED_MUSCLE_CELL_DIFFERENTIATION	0.0575435	0.346939	0.0750347	0.324113	1.3428	82	MYL2;CAV2;CD81;COL6A1;ACTA1;ACTN2;LMNA;TNNT1;MYBPC1;SPAG9;TPM1;EHD2;TNNT3;CSRP1;STAC3;TMOD4;MYH3;ACTN3;MYH9;SYNPO2L;MYH11;CASQ1;KRT19;MYL9;MYOM1;MYOZ1;LDB3;MYBPH;LMOD2	GO:BP	Interaction
GOBP_GRANULOCYTE_CHEMOTAXIS	0.0578755	0.347493	0.0799307	0.499617	1.45248	17	PREX1;THBS4;MPP1;BSG;MAPK1;C1QBP	GO:BP	Interaction
GOBP_NEURON_PROJECTION_EXTENSION	0.0591144	0.353465	0.0878686	-0.434491	-1.43972	23	USP9X;PLAA;MAPT;RTN4;IMPACT;PAFAH1B1;PAK1;VCL	GO:BP	Interaction
GOBP_NEGATIVE_REGULATION_OF_MAPK_CASCADE	0.0604598	0.357377	0.0878686	-0.42053	-1.42203	25	UCHL1;ADIPOQ;PRMT1;GSTP1;EZR;PPP5C;QARS1;DNAJA1;PAFAH1B1;AGT;PEBP1;FBLN1	GO:BP	Interaction
GOBP_POSITIVE_REGULATION_OF_MONOATOMIC_ION_TRANSMEMBRANE_TRANSPORT	0.0605096	0.357377	0.0767245	0.440852	1.43423	26	JPH2;ACTN4;ACTN2;CAV1;STAC3;CACNB3;NIPSNAP2;CASQ1;PPP3CA;CHP1;CAPN3;ANK2;SRI	GO:BP	Interaction
GOBP_SPLICEOSOMAL_COMPLEX_ASSEMBLY	0.0602566	0.357377	0.0789036	0.559587	1.48223	12	U2AF2;CELF1;SNRPD3;SF1;PUF60;SRSF1	GO:BP	Interaction
GOBP_GLYCEROPHOSPHOLIPID_METABOLIC_PROCESS	0.0616234	0.361008	0.0870212	-0.401745	-1.41376	29	PCYT2;ACSL3;ABHD16A;SH3GLB1;CDS2;PAFAH1B1;MECP2;CAPN2;BPNT1;FABP3;PGP;HADHA;DPM3	GO:BP	Interaction
GOBP_UNSATURATED_FATTY_ACID_METABOLIC_PROCESS	0.0616092	0.361008	0.0870212	-0.416611	-1.42232	26	PLAA;AKR1C3;GSTP1;AKR1C1;EPHX1;CBR1;AKR1B1;ACAA1	GO:BP	Interaction
GOBP_PROSTANOID_METABOLIC_PROCESS	0.0634082	0.369966	0.0838535	-0.47751	-1.4494	17	PLAA;AKR1C3;GSTP1;AKR1C1;CBR1;AKR1B1	GO:BP	Interaction
GOBP_NADP_METABOLIC_PROCESS	0.0642889	0.372104	0.083259	-0.477053	-1.44802	17	ALDH1L1;NADK2;TIGAR;ME2;ME1;ACO1;H6PD;PGD;RBKS;PGLS;NNT;TALDO1;DCXR;TKT;IDH2	GO:BP	Interaction
GOBP_REGULATION_OF_NITRIC_OXIDE_METABOLIC_PROCESS	0.0642889	0.372104	0.083259	-0.477329	-1.44885	17	DDAH2;DYNLL1;CLU;CD47;TSPO;ASS1;HSP90AB1;ATP2B4;RAC1	GO:BP	Interaction
GOBP_POSITIVE_REGULATION_OF_PROTEASOMAL_PROTEIN_CATABOLIC_PROCESS	0.0648063	0.373604	0.0849239	-0.386102	-1.39816	32	STUB1;USP5;RAD23A;UBQLN2;CLU;BCAP31;HSPBP1;PSMC1;BAG2;PSMC2;BAG6;VCP;TF;GSK3A;HSPA1A;TMX1	GO:BP	Interaction
GOBP_GRANULOCYTE_ACTIVATION	0.0653753	0.375389	0.0756978	0.588658	1.48392	10	PREX1;STXBP3;CTSG	GO:BP	Interaction
GOBP_REGULATION_OF_CELL_CYCLE_PHASE_TRANSITION	0.0658924	0.376219	0.0853949	-0.370382	-1.3737	36	DYNC1LI1;PSME1;DDB1;PRKDC;APPL1;PSME2;EIF4G1;CUL3;ANXA1;HSPA2;MAP3K20	GO:BP	Interaction
GOBP_REGULATION_OF_STRIATED_MUSCLE_CELL_DIFFERENTIATION	0.0660398	0.376219	0.0818245	-0.550434	-1.47031	11	TOMM70;YBX1;NACA;PAK1	GO:BP	Interaction
GOBP_ALCOHOL_CATABOLIC_PROCESS	0.0668108	0.379119	0.0808617	-0.535248	-1.47033	12	ALDH1B1;AKR1C3	GO:BP	Interaction
GOBP_VACUOLE_ORGANIZATION	0.0677925	0.383187	0.0849239	-0.349385	-1.3538	44	SCARB2;LAMTOR1;SEC22B;SH3GLB1;MFN2;ATP2A2;STBD1;UBQLN2;RAB1B	GO:BP	Interaction
GOBP_FIBROBLAST_PROLIFERATION	0.0681149	0.383511	0.0736533	0.510173	1.43575	15	EMD;COL3A1;FTH1;CAV1	GO:BP	Interaction
GOBP_ENDOSOMAL_TRANSPORT	0.0692308	0.385296	0.0866888	-0.307454	-1.30333	67	TSG101;SCARB2;DYNC1LI1;LAMTOR1;RAB6A;DCTN1;MSN;EZR;EEA1;SURF4;PICALM;YKT6;CLTC	GO:BP	Interaction
GOBP_MONOCARBOXYLIC_ACID_TRANSPORT	0.0689655	0.385296	0.0821057	-0.413788	-1.39924	25	EPRS1;ACSL3;AKR1C1;SLC27A1;PLIN2;MPC1;ANXA1;SLC16A1;FABP4	GO:BP	Interaction
GOBP_REGULATION_OF_EPITHELIAL_CELL_PROLIFERATION	0.0689291	0.385296	0.0714721	0.415464	1.40093	30	FLT1;CAV2;LAMC1;CAV1;THBS4;HSPG2;LIMS1;SYNJ2BP;HMOX1;HMGB1;STAT3	GO:BP	Interaction
GOBP_ALCOHOL_METABOLIC_PROCESS	0.0699897	0.387787	0.0865239	-0.299982	-1.29915	75	KPNB1;ALDH1B1;AKR1C3;CYB5R3;PRKAA2;AKR1C1;PRKG1;MECP2;GALK1;IDI1;AKR1B1;AGT;PRKAA1;ACAA2;ALDH2;PARK7;AKR1A1	GO:BP	Interaction
GOBP_CELL_MATRIX_ADHESION	0.0712433	0.387787	0.069641	0.393079	1.38082	36	COL3A1;NID1;ACTN2;ACTN1;LIMS1;NID2;SORBS1;ACTN3;BCAM;GSK3B;UTRN	GO:BP	Interaction
GOBP_FIBROBLAST_MIGRATION	0.071288	0.387787	0.0786527	-0.545251	-1.45646	11	PLEC;APPL1;PAK1;LAMTOR2;RAC1;ITGB1	GO:BP	Interaction
GOBP_MEMBRANE_FISSION	0.0709863	0.387787	0.0792843	-0.459249	-1.41535	18	SLC25A46;TSG101;SH3GLB1;VPS28;DNM2;VPS25;VPS4A;CHMP2A;DNM1L	GO:BP	Interaction
GOBP_NEUROTRANSMITTER_TRANSPORT	0.071204	0.387787	0.0798002	-0.428966	-1.40089	22	SNAP29;DYSF;ATP2A2;RAP1B;RAP1A;PARK7;ATP1A2;SLC29A1;PFN2	GO:BP	Interaction
GOBP_POSITIVE_REGULATION_OF_MITOTIC_CELL_CYCLE	0.070282	0.387787	0.0789036	-0.518444	-1.4586	13	EIF4G1;CUL3;PAFAH1B1;ANXA1;HSPA2;STAT5B	GO:BP	Interaction
GOBP_PROTEIN_TARGETING_TO_MEMBRANE	0.0715544	0.387787	0.0787778	-0.47055	-1.42828	17	MYO1C;NACA;UBL4A;SEC61A1;PAK1;SEC61B;BAG6;HSPA5	GO:BP	Interaction
GOBP_EXOCYTOSIS	0.0718681	0.388034	0.083259	-0.335845	-1.33429	49	TSG101;SNAP29;ATP2A2;RAP1B;S100A13;YKT6;PAK1;ANXA1;RAP1A;ARL8B;SYNGR2;TMED10;ANXA2;PFN2;ANXA3;RAB21;VPS4A;CHMP2A;PDCD6IP;RAB12;RAB10	GO:BP	Interaction
GOBP_DNA_RECOMBINATION	0.0732984	0.388509	0.068945	0.399779	1.38687	34	RPA2;UBE2B;PARP1;H1-0;ACTB;XRCC6;FUS;C1QBP;HMGB1;RPA3;SFPQ;NONO	GO:BP	Interaction
GOBP_JNK_CASCADE	0.0732973	0.388509	0.0770757	-0.527848	-1.45	12	PRMT1;GSTP1;GPS1;DNAJA1;PAFAH1B1;MAP3K20	GO:BP	Interaction
GOBP_METABOLIC_COMPOUND_SALVAGE	0.0728858	0.388509	0.0713773	0.533416	1.44425	13	ADK;NAPRT;AMPD3;ADSS1;ENOPH1;DNPH1;MTAP;AMPD1;APRT	GO:BP	Interaction
GOBP_REGULATION_OF_NEUROTRANSMITTER_TRANSPORT	0.07298	0.388509	0.0774316	-0.499287	-1.44469	14	DYSF;ATP2A2;RAP1B;RAP1A;ATP1A2;PFN2;ITGB1	GO:BP	Interaction
GOBP_REGULATION_OF_PROTEIN_NEDDYLATION	0.0732973	0.388509	0.0770757	-0.528128	-1.45077	12	COPS7B;COPS7A;GPS1	GO:BP	Interaction
GOBP_SENSORY_PERCEPTION_OF_LIGHT_STIMULUS	0.0736264	0.388822	0.0705397	0.487576	1.41747	17	COL1A1;EFEMP1;LAMB2;RABGGTA;LUM	GO:BP	Interaction
GOBP_CELLULAR_RESPONSE_TO_GLUCOCORTICOID_STIMULUS	0.0741622	0.390228	0.0766085	-0.527502	-1.44905	12	GSTP1;HNRNPU;ANXA1;UBE2L3;ASS1;ATP5F1A;GSK3A	GO:BP	Interaction
GOBP_CHROMOSOME_SEGREGATION	0.0747296	0.391475	0.081546	-0.327643	-1.32857	53	DYNC1LI1;DYNC1H1;KPNB1;USP9X;PPP2R1A;DDB1;HNRNPU;NUDC;CUL3;DCTN2;PPP2R2A;RAN;MAP3K20;ARL8B;FLNA;BAG6;ACTR2;BUB3;TUBB;KLHDC8B;VPS4A;HSPA1A;CHMP2A	GO:BP	Interaction
GOBP_PHOSPHOLIPID_METABOLIC_PROCESS	0.0749403	0.391475	0.0801935	-0.353836	-1.34129	40	PLAA;PCYT2;ACSL3;ABHD16A;SH3GLB1;CDS2;PAFAH1B1;MECP2;IDI1;CAPN2	GO:BP	Interaction
GOBP_NEUTROPHIL_CHEMOTAXIS	0.075213	0.391487	0.0701763	0.516382	1.42524	14	PREX1;THBS4;MPP1;BSG;C1QBP	GO:BP	Interaction
GOBP_LIPID_LOCALIZATION	0.075998	0.393448	0.0825328	-0.301285	-1.28815	70	SCARB2;EPRS1;LAMTOR1;ACSL3;ADIPOQ;AKR1C1;SLC27A1;PLIN2;PLIN3;SURF4;CLU;ANXA1;TSPO;AGT;ARL8B;FABP4;C3;ANXA2;GLTP;FABP3;ESYT1;PLIN5;VPS13C	GO:BP	Interaction
GOBP_NUCLEAR_CHROMOSOME_SEGREGATION	0.0761337	0.393448	0.079541	-0.353206	-1.3389	40	DYNC1LI1;DYNC1H1;KPNB1;PPP2R1A;DDB1;HNRNPU;NUDC;CUL3;DCTN2;RAN;MAP3K20;FLNA;BAG6;ACTR2;BUB3;KLHDC8B;VPS4A;HSPA1A;CHMP2A	GO:BP	Interaction
GOBP_CARDIAC_VENTRICLE_DEVELOPMENT	0.0792263	0.403385	0.0684358	0.539928	1.43015	12	MYL2;MYH7;MYL3;TNNC1;TNNI1;TPM1	GO:BP	Interaction
GOBP_ERAD_PATHWAY	0.0794016	0.403385	0.0763779	-0.400509	-1.38085	27	ECPAS;STUB1;CALR;CANX;UBQLN2;BCAP31;SEC61B;BAG6;HSP90B1;HSPA5;VCP;NPLOC4	GO:BP	Interaction
GOBP_MITOTIC_METAPHASE_CHROMOSOME_ALIGNMENT	0.0797291	0.403385	0.074176	-0.474497	-1.4225	16	KPNB1;HNRNPU;NUDC;CUL3;DCTN2	GO:BP	Interaction
GOBP_NEGATIVE_REGULATION_OF_GENE_EXPRESSION_EPIGENETIC	0.0793769	0.403385	0.0682684	0.52755	1.42837	13	LMNB2;H1-0;LMNA;MACROH2A1;HAT1;H3-3A;HMGB1	GO:BP	Interaction
GOBP_RESPONSE_TO_ALCOHOL	0.0783654	0.403385	0.0786527	-0.344941	-1.32865	43	AKR1C3;ADIPOQ;PRKAA2;CA3;GSTP1;ACACA;GNB1;TSPO;EEF1B2;PRKAA1;SOD1;FBP1;ATP5F1A	GO:BP	Interaction
GOBP_RESPONSE_TO_KETONE	0.0794902	0.403385	0.0766085	-0.385649	-1.36899	30	AKR1C3;CALR;MSN;PRKAA2;ACACA;GNB1;PLN;TSPO;PRKAA1;PARK7;FBP1;ASS1;ATP5F1A	GO:BP	Interaction
GOBP_ALDEHYDE_METABOLIC_PROCESS	0.0807082	0.4041	0.0756978	-0.390688	-1.37485	29	AKR1C3;AKR1C1;BCO2;PDXP;ALDH2;PARK7;AKR1A1	GO:BP	Interaction
GOBP_SISTER_CHROMATID_SEGREGATION	0.0804624	0.4041	0.0760357	-0.382524	-1.36983	31	DYNC1LI1;KPNB1;PPP2R1A;HNRNPU;NUDC;CUL3;DCTN2;RAN;MAP3K20	GO:BP	Interaction
GOBP_STRIATED_MUSCLE_CELL_APOPTOTIC_PROCESS	0.0802537	0.4041	0.0739656	-0.535879	-1.43143	11	NACA;ATP2A2;HSPB6;TIGAR;CAPN2	GO:BP	Interaction
GOBP_NEGATIVE_REGULATION_OF_PROTEASOMAL_UBIQUITIN_DEPENDENT_PROTEIN_CATABOLIC_PROCESS	0.0823197	0.410747	0.0727383	-0.490995	-1.4207	14	USP9X;USP5;PARK7;HSP90AB1;BAG6;EIF3H	GO:BP	Interaction
GOBP_DEVELOPMENTAL_CELL_GROWTH	0.0843931	0.413955	0.074176	-0.379257	-1.35813	31	TOMM70;USP9X;PLAA;MAPT;RTN4;PRKG1;IMPACT;PAFAH1B1;PAK1;VCL;PDLIM5	GO:BP	Interaction
GOBP_FOREBRAIN_DEVELOPMENT	0.0835443	0.413955	0.074388	-0.397993	-1.37218	27	TACC2;GART;RTN4;PRKG1;TUBB2A;PAFAH1B1;RAN;YWHAE;ATP1A2;FLNA;ATIC;ATP2B4;RAC1	GO:BP	Interaction
GOBP_OLEFINIC_COMPOUND_METABOLIC_PROCESS	0.0837745	0.413955	0.0742818	-0.397949	-1.37202	27	AKR1C3;GSTP1;AKR1C1;BCO2;PRKG1;EPHX1;AKR1B1;ACAA1;STAT5B	GO:BP	Interaction
GOBP_POSITIVE_REGULATION_OF_CELL_CYCLE_PROCESS	0.0838391	0.413955	0.0733447	-0.413611	-1.37053	23	DYNC1LI1;DYNC1H1;HNRNPU;EIF4G1;CUL3;SVIL;ANXA1;HSPA2;MAP3K20	GO:BP	Interaction
GOBP_REGULATION_OF_SYNAPSE_ASSEMBLY	0.0843243	0.413955	0.0716629	-0.518931	-1.4255	12	NECTIN1;RTN4;EIF4G1;PDLIM5	GO:BP	Interaction
GOBP_MUSCLE_CELL_APOPTOTIC_PROCESS	0.08519	0.416453	0.0716629	-0.470321	-1.40998	16	STUB1;NACA;MFN2;ATP2A2;HSPB6;TIGAR;CAPN2	GO:BP	Interaction
GOBP_NEGATIVE_REGULATION_OF_PHOSPHORUS_METABOLIC_PROCESS	0.0856454	0.417269	0.0752539	-0.34036	-1.31883	44	TSG101;ADIPOQ;YWHAG;HNRNPU;PRKDC;DNAJA1;DYNLL1;WARS1;PRKG1;TIGAR;TSPO;AGT;TARDBP;FBP1;PKIA;PAK2;FBLN1	GO:BP	Interaction
GOBP_CHEMOKINE_PRODUCTION	0.086553	0.420276	0.0706314	-0.551492	-1.4302	10	MAVS;ADIPOQ;GSTP1;IL18	GO:BP	Interaction
GOBP_REGULATION_OF_NEUROTRANSMITTER_SECRETION	0.0870326	0.421191	0.0709085	-0.531827	-1.42061	11	DYSF;ATP2A2;RAP1B;RAP1A;PFN2	GO:BP	Interaction
GOBP_INTRINSIC_APOPTOTIC_SIGNALING_PATHWAY_IN_RESPONSE_TO_ENDOPLASMIC_RETICULUM_STRESS	0.0874699	0.421897	0.0707234	-0.53146	-1.41963	11	TXNDC12;PARK7;BAG6;HYOU1;HSPA1A;AIFM1	GO:BP	Interaction
GOBP_AUTOPHAGOSOME_ORGANIZATION	0.0892335	0.423832	0.0710016	-0.410417	-1.35995	23	SEC22B;SH3GLB1;MFN2;ATP2A2;STBD1;UBQLN2;RAB1B	GO:BP	Interaction
GOBP_HEPATICOBILIARY_SYSTEM_DEVELOPMENT	0.0897772	0.423832	0.0697295	-0.465905	-1.39674	16	PRMT5;MPST;RTN4;PNPT1;CUL3;PRKCSH;RAP1A;ASS1	GO:BP	Interaction
GOBP_MITOCHONDRIAL_FISSION	0.0884324	0.423832	0.0699072	-0.515864	-1.41708	12	SLC25A46;MAPT;PGAM5	GO:BP	Interaction
GOBP_NEGATIVE_REGULATION_OF_CALCIUM_ION_TRANSMEMBRANE_TRANSPORT	0.0905314	0.423832	0.0694652	-0.529743	-1.41504	11	BIN1;GSTO1;PLN;YWHAE;ATP1A2	GO:BP	Interaction
GOBP_NEGATIVE_REGULATION_OF_PROTEIN_CATABOLIC_PROCESS	0.0886076	0.423832	0.0721461	-0.395801	-1.36462	27	USP9X;USP5;PSMF1;PARK7;FLNA;HSP90AB1;BAG6;ANXA2;EIF3H	GO:BP	Interaction
GOBP_PROTEIN_LOCALIZATION_TO_CHROMOSOME	0.0895192	0.423832	0.0638665	0.546845	1.41649	11	RPA2;WBP2;PARP1;MACROH2A1	GO:BP	Interaction
GOBP_REGULATION_OF_CARDIAC_MUSCLE_CONTRACTION_BY_REGULATION_OF_THE_RELEASE_OF_SEQUESTERED_CALCIUM_ION	0.090372	0.423832	0.069553	-0.472947	-1.39003	15	HRC;GSTO1;PLN;ATP1A2;CASQ2	GO:BP	Interaction
GOBP_REGULATION_OF_DOUBLE_STRAND_BREAK_REPAIR_VIA_HOMOLOGOUS_RECOMBINATION	0.0907059	0.423832	0.0637975	0.56221	1.41725	10	RPA2;PARP1;ACTB;FUS;C1QBP	GO:BP	Interaction
GOBP_REGULATION_OF_UBIQUITIN_DEPENDENT_PROTEIN_CATABOLIC_PROCESS	0.0908002	0.423832	0.0727383	-0.344491	-1.31384	41	USP9X;STUB1;USP5;RAD23A;CLU;BCAP31;XPO1;HSPBP1;RAD23B;PARK7;BAG2;HSP90AB1;BAG6;EIF3H;VCP;TF;GSK3A;UBE2K;HSPA1A	GO:BP	Interaction
GOBP_SMOOTH_MUSCLE_CELL_PROLIFERATION	0.0903427	0.423832	0.0701763	-0.438404	-1.3727	19	ADIPOQ;GSTP1;PRKDC;MFN2;PRKG1;PAK1;IL18	GO:BP	Interaction
GOBP_TELOMERE_MAINTENANCE_VIA_TELOMERE_LENGTHENING	0.0913313	0.42494	0.069553	-0.44624	-1.37526	18	CCT6A;HNRNPU;CCT8;CCT2;CCT7;TCP1;CCT5;HSP90AB1	GO:BP	Interaction
GOBP_POSITIVE_REGULATION_OF_TELOMERE_MAINTENANCE_VIA_TELOMERE_LENGTHENING	0.091974	0.426559	0.0686043	-0.500657	-1.40856	13	CCT6A;CCT8;CCT2;CCT7;TCP1;CCT5	GO:BP	Interaction
GOBP_HEART_MORPHOGENESIS	0.0935952	0.430929	0.0610748	0.415858	1.35292	26	MYL2;MYH7;MYL3;TNNC1;TNNI1;TPM1;SYNPO2L	GO:BP	Interaction
GOBP_NUCLEAR_MIGRATION	0.0941075	0.430929	0.0676102	-0.545395	-1.41439	10	DYNC1H1;TACC2;DCTN1;NUDC;PAFAH1B1	GO:BP	Interaction
GOBP_NUCLEUS_LOCALIZATION	0.0941075	0.430929	0.0676102	-0.545395	-1.41439	10	DYNC1H1;TACC2;DCTN1;NUDC;PAFAH1B1	GO:BP	Interaction
GOBP_REGULATION_OF_GLUCONEOGENESIS	0.0941075	0.430929	0.0676102	-0.545122	-1.41368	10	ADIPOQ;DDB1;PRKAG1;FBP1;PGP	GO:BP	Interaction
GOBP_NEGATIVE_REGULATION_OF_WNT_SIGNALING_PATHWAY	0.0948609	0.433009	0.0619459	0.541868	1.40359	11	EMD;CAV1;RACK1;G3BP1;GSK3B;PFDN5	GO:BP	Interaction
GOBP_PROTEIN_REFOLDING	0.0957541	0.435711	0.0678549	-0.443269	-1.3661	18	HSPA8;DNAJA1;HSPB6;HSPA2;DNAJA2;HSPA5;DNAJA4;HSPA1A;HSPB1;HSPB2;HSPD1;FKBP1A;HSP90AA1	GO:BP	Interaction
GOBP_CELLULAR_RESPONSE_TO_HYDROGEN_PEROXIDE	0.0973451	0.438897	0.0664229	-0.542083	-1.4058	10	PPP5C;PRKAA1;PARK7	GO:BP	Interaction
GOBP_REGULATION_OF_CANONICAL_WNT_SIGNALING_PATHWAY	0.0973642	0.438897	0.060237	0.425278	1.35194	24	EMD;UBE2B;RPS12;COL1A1;CAV1;G3BP1	GO:BP	Interaction
GOBP_TRANSITION_METAL_ION_TRANSPORT	0.097314	0.438897	0.0671281	-0.453251	-1.37577	17	NECTIN1;PGRMC2;TFRC;MMGT1;FKBP4;CLTC	GO:BP	Interaction
GOBP_MITOCHONDRIAL_MEMBRANE_ORGANIZATION	0.0978279	0.439618	0.058115	0.348824	1.30996	49	TOMM22;TMEM11;TOMM40;VDAC2;MICOS10;TIMM8A;MTX2;TIMM9;NDUFA13;STAT3;AGK;GSK3B;SAMM50;CAMK2A;HSPA9;TIMM8B;GHITM;TOMM5;CHCHD3;IMMT;DNAJC11;APOO;MTX1	GO:BP	Interaction
GOBP_MUSCLE_CELL_MIGRATION	0.0990597	0.442406	0.066269	-0.523369	-1.39801	11	ADIPOQ;GSTP1;S100A11;PRKG1;PAK1;ANXA1	GO:BP	Interaction
GOBP_NEGATIVE_REGULATION_OF_PROTEIN_MODIFICATION_PROCESS	0.0989443	0.442406	0.0704484	-0.319959	-1.28495	51	TSG101;PLAA;ADIPOQ;MAPT;YWHAG;PRKAA2;PRKDC;DNAJA1;WARS1;TSPO;AGT;PRKAA1;PARK7;BAG2;TARDBP;VPS28;PKIA;PAK2;FBLN1	GO:BP	Interaction
GOBP_FATTY_ACID_TRANSPORT	0.100382	0.443416	0.0667337	-0.426621	-1.35109	20	EPRS1;ACSL3;SLC27A1;PLIN2;ANXA1;FABP4	GO:BP	Interaction
GOBP_MITOCHONDRIAL_TRANSPORT	0.100512	0.443416	0.0566777	0.323993	1.28271	64	TOMM22;MICU2;TOMM40;SFXN4;COL6A1;VDAC2;PMPCB;TIMM8A;VDAC1;MTX2;SLC25A13;TIMM9;NDUFA13;STAT3;AGK;SLC25A20;GSK3B;SLC25A24;MCU;SAMM50;TIMM21;CAMK2A;HSPA9;TIMM8B;GHITM;TOMM5	GO:BP	Interaction
GOBP_REGULATION_OF_INTRACELLULAR_PROTEIN_TRANSPORT	0.100116	0.443416	0.0678549	-0.369811	-1.32431	31	MAVS;ADIPOQ;UFM1;BCAP31;RAN;YWHAE;XPO1;PARK7;PPM1A;TARDBP;IPO5;FLNA;PKIA	GO:BP	Interaction
GOBP_RNA_LOCALIZATION	0.100216	0.443416	0.0691172	-0.344652	-1.29792	39	KPNB1;YBX1;CCT6A;HNRNPU;PNPT1;CCT8;CCT2;RAN;CCT7;XPO1;TCP1;CCT5;RUVBL2;TST;NUTF2	GO:BP	Interaction
GOBP_CARDIAC_MUSCLE_CELL_ACTION_POTENTIAL	0.101914	0.445526	0.0658886	-0.432199	-1.35327	19	BIN1;ATP2A2;SLMAP;YWHAE;ATP1A2;FLNA;CASQ2;GPD1L;ATP1A1	GO:BP	Interaction
GOBP_OSSIFICATION	0.101803	0.445526	0.0569272	0.349311	1.30573	48	RPS15;RPL38;SND1;CCDC47;COL6A1;COL1A1;COL1A2;SLC20A2;H3-3A;MAPK1;ACTN3;RDH14;PDLIM7;IFITM1	GO:BP	Interaction
GOBP_RESPONSE_TO_CORTICOSTEROID	0.101371	0.445526	0.0664229	-0.4043	-1.33968	23	AKR1C3;ADIPOQ;GSTP1;HNRNPU;RAN;ANXA1;UBE2L3;ASS1;ATP5F1A	GO:BP	Interaction
GOBP_ESTABLISHMENT_OF_PROTEIN_LOCALIZATION_TO_MITOCHONDRIAL_MEMBRANE	0.102555	0.445636	0.0591496	0.459465	1.36024	18	TOMM22;TOMM40;TIMM8A;MTX2;TIMM9;NDUFA13;AGK;SAMM50;TIMM8B;TOMM5	GO:BP	Interaction
GOBP_MUSCLE_HYPERTROPHY	0.102426	0.445636	0.06604	-0.409138	-1.33614	22	TOMM70;GLRX3;STUB1;ATP2A2;PRKG1;PAK1;LMCD1;PDLIM5;AGT;PAK2;ATP2B4;GSK3A	GO:BP	Interaction
GOBP_POSITIVE_REGULATION_OF_PROTEIN_CATABOLIC_PROCESS	0.102981	0.446148	0.0691172	-0.320271	-1.2782	50	SEC22B;STUB1;USP5;MSN;DDB1;EZR;RAD23A;UBQLN2;CLU;BCAP31;HSPBP1;PSMC1;BAG2;PSMC2;VPS28;BAG6;VCP;TF;GSK3A;RDX;HSPA1A;TMX1	GO:BP	Interaction
GOBP_PROTEIN_POLYUBIQUITINATION	0.103676	0.447817	0.0672877	-0.353057	-1.30346	35	UBE3C;PLAA;STUB1;RNF123;RNF114;UBE2D1;CUL3;WDR77;UBE2L3;CUL1;UBR4;THOP1;UBE2R2;UBE2K;PPIA;HUWE1;TPP2	GO:BP	Interaction
GOBP_MYOTUBE_DIFFERENTIATION	0.104296	0.449154	0.0576421	0.406359	1.33578	27	CAV2;CD81;COL6A1;ACTA1;EHD2;STAC3;ACTN3;MYH9	GO:BP	Interaction
GOBP_NEGATIVE_REGULATION_OF_INTRACELLULAR_TRANSPORT	0.105908	0.454745	0.0640052	-0.464377	-1.36484	15	ADIPOQ;UFM1;PLN;PARK7;PKIA	GO:BP	Interaction
GOBP_PRIMARY_ALCOHOL_METABOLIC_PROCESS	0.107665	0.458208	0.0643557	-0.401459	-1.33027	23	ALDH1B1;AKR1C3;AKR1C1;AKR1B1;ALDH2;PARK7;AKR1A1;DHRS7	GO:BP	Interaction
GOBP_REGULATION_OF_MRNA_METABOLIC_PROCESS	0.107326	0.458208	0.055804	0.35831	1.30718	43	CAPRIN1;HNRNPL;RBM3;U2AF2;CELF1;SERBP1;FUS;C1QBP;NCL;AGO2;QKI;SF1;PUF60;SRSF1;SRSF3;APEX1;PAIP1;PABPC4;ELAVL1;HNRNPK;HNRNPD	GO:BP	Interaction
GOBP_REGULATION_OF_WNT_SIGNALING_PATHWAY	0.107614	0.458208	0.0565295	0.394511	1.33028	30	EMD;UBE2B;RPS12;COL1A1;CAV1;RACK1;G3BP1	GO:BP	Interaction
GOBP_IMPORT_INTO_NUCLEUS	0.109008	0.461213	0.0661161	-0.336563	-1.28361	41	MAVS;CSE1L;KPNB1;IPO7;APPL1;UFM1;PRKAG1;RAN;TARDBP;IPO5;FLNA;PKIA;KPNA1;KPNA4;NUTF2	GO:BP	Interaction
GOBP_REGULATION_OF_CILIUM_ASSEMBLY	0.1089	0.461213	0.0630518	-0.515885	-1.37802	11	TBC1D24;SEPTIN9;GDI2;MAP4	GO:BP	Interaction
GOBP_MUSCLE_CELL_DEVELOPMENT	0.110767	0.463235	0.0534741	0.308331	1.25507	75	MYL2;CAV2;COL6A1;ACTA1;ACTN4;ACTN2;LMNA;ACTN1;TNNT1;MYBPC1;TPM1;TNNT3;CSRP1;STAC3;TMOD4;MYH3;ACTN3;SYNPO2L;MYH11;CASQ1;KRT19;MYL9;MYOM1;MYOZ1;LDB3;MYBPH;LMOD2	GO:BP	Interaction
GOBP_POSITIVE_REGULATION_OF_EPITHELIAL_CELL_PROLIFERATION	0.110641	0.463235	0.0570783	0.484214	1.3627	15	CAV2;LAMC1;THBS4;HSPG2;HMOX1;HMGB1;STAT3	GO:BP	Interaction
GOBP_PROTEIN_LOCALIZATION_TO_CELL_JUNCTION	0.110503	0.463235	0.0625898	-0.460234	-1.35266	15	NECTIN1;MAPT;VCL;RAP1A;FLNA;PAK2;LAMTOR2;HSPB1;GPHN;MAP2K1;FERMT2;KIF5B;VPS35	GO:BP	Interaction
GOBP_PROTEIN_TARGETING_TO_VACUOLE	0.109864	0.463235	0.06233	-0.531943	-1.3795	10	SCARB2;HSPA8;CLU	GO:BP	Interaction
GOBP_POSITIVE_REGULATION_OF_SMALL_MOLECULE_METABOLIC_PROCESS	0.111164	0.463556	0.065073	-0.347987	-1.29064	36	KPNB1;UCHL1;PLAA;ADIPOQ;PRKAA2;DDB1;PRKAG1;TIGAR;AGT;PRKAA1;PARK7	GO:BP	Interaction
GOBP_POSITIVE_REGULATION_OF_TYPE_I_INTERFERON_PRODUCTION	0.111784	0.464802	0.0618193	-0.497008	-1.36528	12	MAVS;TOMM70	GO:BP	Interaction
GOBP_MITOTIC_CELL_CYCLE_PHASE_TRANSITION	0.112555	0.465528	0.0658133	-0.325766	-1.27429	46	DYNC1LI1;PSME1;DDB1;PRKDC;APPL1;PSME2;NES;EIF4G1;CUL3;ANXA1;HSPA2;MAP3K20;CUL1;PKIA;DNM2;BUB3;ITGB1;RDX;VPS4A;CHMP2A;GSPT1	GO:BP	Interaction
GOBP_RECEPTOR_MEDIATED_ENDOCYTOSIS	0.112602	0.465528	0.0650003	-0.335236	-1.27854	41	SCARB2;CLTB;ADIPOQ;EZR;CANX;UBQLN2;AP2M1;TFRC;CLU;PICALM;CLTC;RABEP1;C3;ANXA2;DNM2;TF;RAC1;ITGB1;RAB21	GO:BP	Interaction
GOBP_AXON_EXTENSION	0.117647	0.467631	0.0608925	-0.431369	-1.32943	18	USP9X;MAPT;RTN4;PAFAH1B1;PAK1;VCL;DNM2;ITGB1;RAB21	GO:BP	Interaction
GOBP_CILIUM_MOVEMENT	0.117713	0.467631	0.0555678	0.540944	1.36364	10	IFT81;UBE2B	GO:BP	Interaction
GOBP_CILIUM_OR_FLAGELLUM_DEPENDENT_CELL_MOTILITY	0.117713	0.467631	0.0555678	0.540944	1.36364	10	IFT81;UBE2B	GO:BP	Interaction
GOBP_ESTABLISHMENT_OR_MAINTENANCE_OF_BIPOLAR_CELL_POLARITY	0.113711	0.467631	0.0616308	-0.512843	-1.3699	11	MSN;EZR	GO:BP	Interaction
GOBP_GLYCEROLIPID_METABOLIC_PROCESS	0.116106	0.467631	0.0640749	-0.329817	-1.27039	43	PCYT2;ACSL3;SLC27A1;ABHD16A;SH3GLB1;CDS2;PAFAH1B1;MECP2;CAPN2;C3;BPNT1;FABP3;PLIN5;PGP;HADHA;DPM3;TMX1	GO:BP	Interaction
GOBP_METENCEPHALON_DEVELOPMENT	0.115487	0.467631	0.0616935	-0.424269	-1.32844	19	SLC25A46;GART;ARCN1;AARS1;PRKG1;PAK1;MECP2	GO:BP	Interaction
GOBP_MITOCHONDRIAL_DEPOLARIZATION	0.117527	0.467631	0.0556149	0.541046	1.36389	10	PARP1;COL6A1;RACK1;DCN;GCLM	GO:BP	Interaction
GOBP_PHAGOCYTOSIS	0.115199	0.467631	0.0628526	-0.371687	-1.30799	29	CALR;ADIPOQ;APPL1;DYSF;CD47;PAK1;ANXA1;RAP1A;ARL8B;SOD1;C3;DNM2;ANXA3;RAC1;ITGB1	GO:BP	Interaction
GOBP_POSITIVE_REGULATION_OF_COLD_INDUCED_THERMOGENESIS	0.114442	0.467631	0.0614439	-0.458317	-1.34703	15	DYNC1H1;ADIPOQ;MFN2;IL18;FABP4	GO:BP	Interaction
GOBP_POSITIVE_REGULATION_OF_TELOMERE_MAINTENANCE	0.115265	0.467631	0.0617563	-0.42441	-1.32888	19	CCT6A;PRKCQ;CCT8;CCT2;CCT7;TCP1;CCT5;RUVBL2	GO:BP	Interaction
GOBP_POSITIVE_REGULATION_OF_UBIQUITIN_DEPENDENT_PROTEIN_CATABOLIC_PROCESS	0.114305	0.467631	0.06233	-0.419468	-1.32844	20	STUB1;USP5;RAD23A;CLU;BCAP31;HSPBP1;BAG2;VCP;TF;GSK3A;HSPA1A	GO:BP	Interaction
GOBP_PRODUCTION_OF_MOLECULAR_MEDIATOR_OF_IMMUNE_RESPONSE	0.115916	0.467631	0.0616308	-0.410378	-1.32281	21	MAVS;PRKDC;RTN4;TFRC;DDX1;IL18	GO:BP	Interaction
GOBP_REGULATION_OF_LIPID_BIOSYNTHETIC_PROCESS	0.115465	0.467631	0.0630518	-0.356658	-1.3003	33	KPNB1;PLAA;AKR1C3;ACSL3;SLC27A1;PRKG1;TSPO;CAPN2;PRKAA1;C3;UBR4;ATP1A1;FABP3;PLIN5	GO:BP	Interaction
GOBP_RESPONSE_TO_INTERLEUKIN_7	0.11785	0.467631	0.0600616	-0.525941	-1.36394	10	YBX1;STIP1;RAD23B;P4HB;PDIA3;ATIC	GO:BP	Interaction
GOBP_RESPONSE_TO_NUTRIENT	0.117958	0.467631	0.0620732	-0.370874	-1.30512	29	AKR1C3;ADIPOQ;PRMT1;GSTP1;TFRC;TFAM;TSPO;SLC16A1;ASS1	GO:BP	Interaction
GOBP_REGULATION_OF_MITOTIC_NUCLEAR_DIVISION	0.118929	0.470194	0.0597724	-0.525307	-1.36229	10	DYNC1LI1;PRMT5;TOM1L2;CUL3;PDXP	GO:BP	Interaction
GOBP_SKELETAL_MUSCLE_TISSUE_REGENERATION	0.120141	0.473691	0.0549209	0.513143	1.35921	12	XIRP1;CD81;COL6A1	GO:BP	Interaction
GOBP_NEGATIVE_REGULATION_OF_PROTEASOMAL_PROTEIN_CATABOLIC_PROCESS	0.12105	0.475978	0.0601784	-0.42069	-1.31723	19	USP9X;USP5;PSMF1;PARK7;HSP90AB1;BAG6;EIF3H	GO:BP	Interaction
GOBP_INTERFERON_BETA_PRODUCTION	0.122677	0.476607	0.0592055	-0.506146	-1.35201	11	MAVS;TOMM70	GO:BP	Interaction
GOBP_NEGATIVE_REGULATION_OF_LIPID_METABOLIC_PROCESS	0.121802	0.476607	0.0594305	-0.507792	-1.3564	11	AKR1C3;PRKAA1;UBR4;ATP1A1;PLIN5;TMX1	GO:BP	Interaction
GOBP_NEGATIVE_REGULATION_OF_RESPONSE_TO_BIOTIC_STIMULUS	0.124707	0.476607	0.0529321	0.436561	1.32578	20	HLA-B;PARP1;GRB2;BANF1;C1QBP;RPS19;PCBP2;PPM1B	GO:BP	Interaction
GOBP_NUCLEAR_MEMBRANE_REASSEMBLY	0.125163	0.476607	0.0537294	0.508876	1.3479	12	BANF1;BROX;UBE2I;VPS4B;CHMP2B	GO:BP	Interaction
GOBP_NUCLEAR_RECEPTOR_MEDIATED_SIGNALING_PATHWAY	0.124626	0.476607	0.0602958	-0.367823	-1.29439	29	AKR1C3;STUB1;CALR;YWHAH;PPP5C;PGRMC2;UFM1;FKBP4;PADI2;PAK1	GO:BP	Interaction
GOBP_POSITIVE_REGULATION_OF_NITRIC_OXIDE_METABOLIC_PROCESS	0.123894	0.476607	0.0584903	-0.521983	-1.35367	10	DDAH2;CLU;ASS1;HSP90AB1	GO:BP	Interaction
GOBP_POSITIVE_REGULATION_OF_SUPRAMOLECULAR_FIBER_ORGANIZATION	0.123622	0.476607	0.0618825	-0.331708	-1.26509	41	BIN1;DCTN1;MAPT;CLIP1;CLU;PXN;CD47;PAK1;MECP2;PFN1	GO:BP	Interaction
GOBP_REGULATION_OF_MRNA_SPLICING_VIA_SPLICEOSOME	0.125091	0.476607	0.0530558	0.441373	1.32233	19	HNRNPL;RBM3;U2AF2;CELF1;C1QBP;NCL;QKI;SF1;PUF60;SRSF3	GO:BP	Interaction
GOBP_REGULATION_OF_NUCLEOCYTOPLASMIC_TRANSPORT	0.1229	0.476607	0.0607719	-0.375026	-1.29299	27	MAVS;UFM1;RAN;YWHAE;XPO1;PARK7;PPM1A;TARDBP;IPO5;FLNA;PKIA	GO:BP	Interaction
GOBP_SENSORY_SYSTEM_DEVELOPMENT	0.123307	0.476607	0.0522058	0.371569	1.29631	35	RPL24;FLT1;COL4A1;EFEMP1;THRB;BSG;LAMB2;FBN1;HMGB1;STAT3	GO:BP	Interaction
GOBP_SKELETAL_MUSCLE_ORGAN_DEVELOPMENT	0.123085	0.476607	0.0513917	0.339049	1.27325	49	EMD;CAV2;COL6A1;ACTA1;MYL3;CAV1;MYL6;STAC3;ACTN3;EEF2;CASQ1;MTM1;DES;MYOM1;MYOZ1	GO:BP	Interaction
GOBP_VESICLE_CARGO_LOADING	0.122895	0.476607	0.0591496	-0.505889	-1.35132	11	SURF4;PICALM;SAR1A;SEC23A;TMED10;SEC24C;SAR1B	GO:BP	Interaction
GOBP_ORGANELLE_DISASSEMBLY	0.125501	0.476639	0.0590383	-0.419181	-1.31251	19	PRKAA2;PLIN2;PLIN3;MCTS1;ABCE1;MAP4;PRKAA1;GCN1;VCP	GO:BP	Interaction
GOBP_POSITIVE_REGULATION_OF_CALCIUM_ION_TRANSMEMBRANE_TRANSPORT	0.126659	0.47978	0.0531388	0.465786	1.33181	16	JPH2;CAV1;STAC3;CACNB3;NIPSNAP2;CASQ1;PPP3CA;CAPN3	GO:BP	Interaction
GOBP_ESTABLISHMENT_OF_CELL_POLARITY	0.12791	0.483251	0.0589275	-0.387411	-1.29966	24	DCTN1;MSN;EZR;RAP1B;DYNLT1;PAFAH1B1;PAK1;MAP4	GO:BP	Interaction
GOBP_GRANULOCYTE_MIGRATION	0.128535	0.48435	0.0522454	0.427979	1.31399	21	PREX1;THBS4;MPP1;BSG;MAPK1;C1QBP	GO:BP	Interaction
GOBP_ADENYLATE_CYCLASE_MODULATING_G_PROTEIN_COUPLED_RECEPTOR_SIGNALING_PATHWAY	0.13326	0.489679	0.0566777	-0.448608	-1.31849	15	PRMT5;GNB1;PLN;PRKAR2A;FLNA;PRKAR1A;ATP2B4;GSK3A	GO:BP	Interaction
GOBP_CEREBRAL_CORTEX_DEVELOPMENT	0.132809	0.489679	0.0567274	-0.438722	-1.31525	16	TACC2;GART;RTN4;TUBB2A;PAFAH1B1;YWHAE;FLNA;ATIC;RAC1	GO:BP	Interaction
GOBP_DEVELOPMENTAL_GROWTH_INVOLVED_IN_MORPHOGENESIS	0.131634	0.489679	0.0588174	-0.359668	-1.27676	30	USP9X;PLAA;MAPT;RTN4;PRKG1;IMPACT;PAFAH1B1;PAK1;VCL	GO:BP	Interaction
GOBP_FATTY_ACID_BIOSYNTHETIC_PROCESS	0.132422	0.489679	0.0591496	-0.342941	-1.26611	35	PLAA;AKR1C3;PRKAA2;GSTP1;ACACA;PRKAG1;CBR1;PRKAA1;UBR4	GO:BP	Interaction
GOBP_INSULIN_RECEPTOR_SIGNALING_PATHWAY	0.132579	0.489679	0.0506842	0.392095	1.28889	27	CAV2;GRB2;COL6A1;MAPK1;AKT2;SORBS1;NCL;GSK3B;IDE;PIP4K2B	GO:BP	Interaction
GOBP_REGULATION_OF_CELL_SUBSTRATE_ADHESION	0.131593	0.489679	0.0502863	0.364834	1.2816	36	PREX1;NID1;COL1A1;ACTN4;FBLN2;LIMS1;C1QBP	GO:BP	Interaction
GOBP_REGULATION_OF_ENDOCYTOSIS	0.132357	0.489679	0.0608321	-0.296488	-1.22407	58	TSG101;BIN1;CALR;ADIPOQ;APPL1;DYSF;UBQLN2;AP2M1;CLU;CD47;PICALM;RABEP1;RAP1A;PARK7;SOD1;CDH13;C3;VPS28;ANXA2	GO:BP	Interaction
GOBP_REGULATION_OF_ESTABLISHMENT_OF_PROTEIN_LOCALIZATION_TO_MITOCHONDRION	0.132541	0.489679	0.0570278	-0.4301	-1.3055	17	TOMM70;MAPT;SH3GLB1;DNAJA1;UBE2L3;SAE1;PRKAA1	GO:BP	Interaction
GOBP_RETINA_DEVELOPMENT_IN_CAMERA_TYPE_EYE	0.130339	0.489679	0.0522852	0.472761	1.33047	15	RPL24;COL4A1;THRB;BSG;LAMB2;STAT3;SERPINF1;PFDN5	GO:BP	Interaction
GOBP_TELENCEPHALON_DEVELOPMENT	0.133333	0.489679	0.0581682	-0.380633	-1.28712	25	TACC2;GART;RTN4;TUBB2A;PAFAH1B1;RAN;YWHAE;ATP1A2;FLNA;ATIC;ATP2B4;RAC1	GO:BP	Interaction
GOBP_NEGATIVE_REGULATION_OF_VASCULATURE_DEVELOPMENT	0.134034	0.490295	0.0515441	0.461377	1.31921	16	COL4A2;THBS4;HSPG2;SYNJ2BP;QKI;DCN;SERPINF1	GO:BP	Interaction
GOBP_NEURON_MIGRATION	0.134179	0.490295	0.0569774	-0.413602	-1.29504	19	USP9X;PLAA;TBC1D24;PRKG1;TUBB2A;PAFAH1B1;YWHAE	GO:BP	Interaction
GOBP_FORMATION_OF_PRIMARY_GERM_LAYER	0.134757	0.491167	0.0513538	0.470359	1.32371	15	COL4A2;GRB2;COL6A1;MACROH2A1;MYH9	GO:BP	Interaction
GOBP_CELLULAR_RESPONSE_TO_METAL_ION	0.135322	0.491988	0.0588724	-0.329278	-1.2482	40	AKR1C3;CALR;PRKAA2;PPP5C;TIGAR;ADD1;TSPO;MT2A;CPNE3;PRKAA1;FABP4;SOD1;FBP1;HSP90B1;TF;GSK3A;CACYBP	GO:BP	Interaction
GOBP_RIBOSOMAL_SMALL_SUBUNIT_ASSEMBLY	0.135779	0.492413	0.0514678	0.530537	1.3374	10	RPS15;RPS5;RPSA;RPS19	GO:BP	Interaction
GOBP_ICOSANOID_BIOSYNTHETIC_PROCESS	0.136413	0.493473	0.0555678	-0.513749	-1.33232	10	PLAA;AKR1C3;CBR1	GO:BP	Interaction
GOBP_REGULATION_OF_CHROMOSOME_SEGREGATION	0.138355	0.499252	0.0551496	-0.512896	-1.3301	10	DYNC1LI1;HNRNPU;CUL3;PPP2R2A;MAP3K20	GO:BP	Interaction
GOBP_POSITIVE_REGULATION_OF_IMMUNE_EFFECTOR_PROCESS	0.138728	0.499353	0.0571289	-0.352781	-1.26332	31	MAVS;YWHAG;RTN4;TFRC;DDX1;ANXA1;IL18;PRKAA1;STAT5B;C3	GO:BP	Interaction
GOBP_REGULATION_OF_INTRACELLULAR_TRANSPORT	0.141206	0.50701	0.0591496	-0.291316	-1.2154	61	MAVS;DYNC1H1;REEP5;ADIPOQ;MSN;EZR;UFM1;BCAP31;PLN;RAN;YWHAE;XPO1;PARK7;PPM1A;TARDBP;IPO5;FLNA;PKIA;ANXA2	GO:BP	Interaction
GOBP_NEUROTRANSMITTER_SECRETION	0.141983	0.50854	0.0547398	-0.433274	-1.29891	16	SNAP29;DYSF;ATP2A2;RAP1B;RAP1A	GO:BP	Interaction
GOBP_STEROID_BIOSYNTHETIC_PROCESS	0.142526	0.509223	0.0563823	-0.356063	-1.26396	30	KPNB1;AKR1C3;CYB5R3;PRKAA2;PRKG1;TSPO;IDI1;AKR1B1;PRKAA1;ACAA2	GO:BP	Interaction
GOBP_FOCAL_ADHESION_ASSEMBLY	0.143248	0.510137	0.0494468	0.439893	1.3023	18	ACTN2;ACTN1;LIMS1;SORBS1;ACTN3	GO:BP	Interaction
GOBP_GLAND_DEVELOPMENT	0.143867	0.510137	0.0576421	-0.315878	-1.22984	45	PRMT5;MPST;MSN;EZR;RTN4;PNPT1;FKBP4;CUL3;WDR77;CAPN1;PRKCSH;TSPO;RAP1A;STAT5B;SOD1;ASS1;SLC29A1	GO:BP	Interaction
GOBP_NEGATIVE_REGULATION_OF_CELL_PROJECTION_ORGANIZATION	0.144192	0.510137	0.0548301	-0.408994	-1.28061	19	YWHAH;RTN4;GDI2;FKBP4;PAFAH1B1;MAP4;PFN2;RTCA	GO:BP	Interaction
GOBP_TRANSCRIPTION_INITIATION_AT_RNA_POLYMERASE_II_PROMOTER	0.143942	0.510137	0.0497225	0.474209	1.30884	14	WBP2;APOBEC2;TRMT112;MACROH2A1;HMGB1;APEX1;ELOB	GO:BP	Interaction
GOBP_ALTERNATIVE_MRNA_SPLICING_VIA_SPLICEOSOME	0.144962	0.510784	0.0493786	0.509526	1.31982	11	HNRNPL;CELF1;HNRNPM;SFPQ;PUF60;SRSF1	GO:BP	Interaction
GOBP_CARDIAC_MUSCLE_TISSUE_DEVELOPMENT	0.145504	0.510784	0.0474106	0.348139	1.25626	41	NDUFV2;MYL2;MYH7;JPH2;MYL3;ACTN2;LMNA;TNNC1;TNNI1;TPM1	GO:BP	Interaction
GOBP_PLATELET_ACTIVATION	0.145598	0.510784	0.048546	0.402144	1.2784	24	STXBP3;COL3A1;CTSG;ACTB;ACTN1;CSRP1;MYH9;GNAS;MYL9	GO:BP	Interaction
GOBP_STEROID_HORMONE_RECEPTOR_SIGNALING_PATHWAY	0.145787	0.510784	0.0545603	-0.396525	-1.27816	21	CALR;YWHAH;PPP5C;PGRMC2;UFM1;FKBP4;PADI2;PAK1	GO:BP	Interaction
GOBP_PROTEIN_RNA_COMPLEX_ORGANIZATION	0.146503	0.511332	0.0463432	0.312528	1.22936	62	RPL24;RPS15;RPL38;SNU13;RPS5;U2AF2;EIF3A;CELF1;RPSA;EIF3G;SNRPD3;RPS19;EIF3K;AGO2;SF1;PUF60;SRSF1;EIF3E;EIF5;EIF3M;EIF6;RPL5;RPL11	GO:BP	Interaction
GOBP_REGENERATION	0.14665	0.511332	0.0478437	0.375478	1.2661	30	XIRP1;RPS15;LCP1;CD81;COL6A1;MUSTN1;HSPG2;LAMB2	GO:BP	Interaction
GOBP_MEMBRANE_FUSION	0.147436	0.512836	0.0560911	-0.331972	-1.23695	37	SNAP29;SEC22B;EEA1;YKT6;ANXA1;RABEP1;RAB2A;ARL8B;ANXA2;ATL2;ANXA7;STX7;VPS4A;NSFL1C;CHMP2A;HUWE1;VAPA	GO:BP	Interaction
GOBP_NEURON_APOPTOTIC_PROCESS	0.14904	0.517173	0.0472282	0.364287	1.26375	34	SET;PARP1;COL6A1;COL6A3;COL6A2;THRB;DIABLO;HSPG2;AKT2;MAP2K4;NONO;GCLM;GSK3B	GO:BP	Interaction
GOBP_REGULATION_OF_LIPID_TRANSPORT	0.149921	0.518986	0.053988	-0.380492	-1.26079	23	EPRS1;LAMTOR1;ADIPOQ;SURF4;TSPO;AGT;ANXA2	GO:BP	Interaction
GOBP_CELL_GROWTH	0.151228	0.521471	0.0575902	-0.279106	-1.19332	70	TSG101;TOMM70;USP9X;LAMTOR1;PLAA;MAPT;PRKCQ;RTN4;TFRC;EIF4G1;PRKG1;IMPACT;PAFAH1B1;PAK1;VCL;EIF4G2;PDLIM5;AGT	GO:BP	Interaction
GOBP_HINDBRAIN_DEVELOPMENT	0.15136	0.521471	0.0534741	-0.393856	-1.26955	21	SLC25A46;GART;ARCN1;AARS1;PRKG1;PAK1;MECP2;FLNA;ATIC;HSPA5;ITGB1;OGDH	GO:BP	Interaction
GOBP_INTRINSIC_APOPTOTIC_SIGNALING_PATHWAY_IN_RESPONSE_TO_DNA_DAMAGE	0.153362	0.526225	0.052325	-0.46073	-1.29623	13	PRKDC;USP47;CLU;BAG6	GO:BP	Interaction
GOBP_NEUTROPHIL_MIGRATION	0.153467	0.526225	0.0476258	0.435371	1.28891	18	PREX1;THBS4;MPP1;BSG;C1QBP;MCU;PPIB;WDR1	GO:BP	Interaction
GOBP_ACUTE_PHASE_RESPONSE	0.158321	0.527857	0.0516593	-0.485816	-1.2977	11	TFRC;SERPINA3;ASS1;ORM1;SERPINA1;HP	GO:BP	Interaction
GOBP_NEGATIVE_REGULATION_OF_INNATE_IMMUNE_RESPONSE	0.155415	0.527857	0.0477189	0.479169	1.29738	13	HLA-B;PARP1;GRB2;BANF1	GO:BP	Interaction
GOBP_NON_PROTEINOGENIC_AMINO_ACID_METABOLIC_PROCESS	0.157274	0.527857	0.0518138	-0.424821	-1.27357	16	MPST;DDAH2;MTHFD1;PARK7;P4HB;ASS1;ALDH4A1;ATP2B4	GO:BP	Interaction
GOBP_NUCLEUS_ORGANIZATION	0.155089	0.527857	0.0460862	0.359434	1.25398	35	EMD;LMNB2;BANF1;LMNA;MACROH2A1;TOR1AIP1;BROX;H3-3A;SERBP1;UBE2I;RPS19;VPS4B	GO:BP	Interaction
GOBP_NUTRIENT_STORAGE	0.157405	0.527857	0.0515059	-0.472367	-1.29759	12	PLIN2;PLIN3;CDS2;STAT5B;C3;PLIN5	GO:BP	Interaction
GOBP_POSITIVE_REGULATION_OF_LEUKOCYTE_MEDIATED_IMMUNITY	0.154873	0.527857	0.0527683	-0.404424	-1.2663	19	MAVS;YWHAG;TFRC;DDX1;IL18;PRKAA1;STAT5B;C3	GO:BP	Interaction
GOBP_POSITIVE_REGULATION_OF_PROTEASOMAL_UBIQUITIN_DEPENDENT_PROTEIN_CATABOLIC_PROCESS	0.158116	0.527857	0.0520088	-0.412057	-1.26991	18	STUB1;USP5;RAD23A;CLU;HSPBP1;BAG2;VCP;TF;GSK3A;HSPA1A	GO:BP	Interaction
GOBP_REGULATION_OF_POST_TRANSLATIONAL_PROTEIN_MODIFICATION	0.157027	0.527857	0.0561877	-0.285072	-1.19495	63	COPS7B;PLAA;STUB1;COPS7A;AIMP2;GPS1;DNAJA1;UBE2D1;CUL3;TSPO;HSPBP1;UBE2L3;SAE1;PARK7;BAG2;VPS28;HSP90AB1;HSPA5;COPS2;VCP;GSK3A;COPS6;PPIA;HSPA1A;HUWE1;NXN;COPS4	GO:BP	Interaction
GOBP_REGULATION_OF_PROTEIN_TRANSPORT	0.156868	0.527857	0.0573839	-0.266493	-1.1789	84	MAVS;TSG101;ACSL3;ADIPOQ;HSPA8;UFM1;DNAJA1;DYNLL1;PHPT1;GLUD1;BCAP31;RAN;YWHAE;XPO1;SLC16A1;PARK7;PPM1A;TARDBP;TMED10;IPO5;FLNA;VPS28;PKIA;PRKAR1A;PFKM	GO:BP	Interaction
GOBP_REGULATION_OF_TELOMERE_MAINTENANCE_VIA_TELOMERE_LENGTHENING	0.158206	0.527857	0.0516978	-0.435117	-1.27884	15	CCT6A;HNRNPU;CCT8;CCT2;CCT7;TCP1;CCT5	GO:BP	Interaction
GOBP_RESPONSE_TO_OXYGEN_LEVELS	0.155031	0.527857	0.0446454	0.303974	1.21408	67	MT-CO1;NDUFS2;MT-ND1;MT-ND2;COL6A1;COL1A1;LMNA;CAV1;MT-CO2;MT-ND5;HSPG2;CHCHD2;DDAH1;MT-ND4;STAT3	GO:BP	Interaction
GOBP_TOR_SIGNALING	0.156827	0.527857	0.0534318	-0.342903	-1.24173	32	USP9X;LAMTOR1;YWHAZ;YWHAG;PRMT1;PRKAA2;UBE2D1;CUL3;SAR1A;PRKAA1;OTUB1	GO:BP	Interaction
GOBP_DEFENSE_RESPONSE_TO_BACTERIUM	0.159286	0.528759	0.0531388	-0.338548	-1.23427	33	MAVS;DHX15;IL18;IGHG2;IGHG3;ROMO1;HP;OPTN;HMGB2;ANXA3;TF;IGHA1;IGHG1	GO:BP	Interaction
GOBP_RETROGRADE_TRANSPORT_ENDOSOME_TO_GOLGI	0.159322	0.528759	0.0524048	-0.37273	-1.25041	24	RAB6A;DCTN1;SURF4;YKT6;CLTC;ARL8B;TMED9;LMAN1	GO:BP	Interaction
GOBP_GLYCEROPHOSPHOLIPID_BIOSYNTHETIC_PROCESS	0.159991	0.529765	0.0518527	-0.40196	-1.25859	19	PCYT2;ACSL3;SH3GLB1;CDS2	GO:BP	Interaction
GOBP_REGULATION_OF_REACTIVE_OXYGEN_SPECIES_METABOLIC_PROCESS	0.16165	0.534034	0.0533477	-0.330062	-1.22416	36	AKR1C3;MAPT;GSTP1;AKR1C1;BCO2;TIGAR;TSPO;CBR1;AGT;PARK7;SOD1;ROMO1;HP;SIRT5;RAC1;PLIN5	GO:BP	Interaction
GOBP_AMIDE_METABOLIC_PROCESS	0.162652	0.534127	0.0570783	-0.253153	-1.15977	102	SCARB2;BIN1;ACSL3;GSTP1;RTN2;ACACA;RTN4;GSTO1;CLU;CTSZ;PICALM;TIGAR;MTHFD1;APEH;ARL6IP5;CARNS1;PRKAA1;P4HB;PANK4;TMED10;SOD1;ASS1;GSR	GO:BP	Interaction
GOBP_HYDROGEN_PEROXIDE_CATABOLIC_PROCESS	0.16225	0.534127	0.0507941	-0.44186	-1.27853	14	HP;PRDX5;PRDX1;GPX3;PRDX2;PRDX3;HBB;HBA1;PRDX6;NNT;CAT	GO:BP	Interaction
GOBP_REGULATION_OF_CARBOHYDRATE_METABOLIC_PROCESS	0.162785	0.534127	0.0532221	-0.324496	-1.21714	38	SCARB2;UCHL1;ADIPOQ;PRKAA2;DDB1;PRKG1;PRKAG1;TIGAR;CLTC;PRKAA1	GO:BP	Interaction
GOBP_CELLULAR_RESPONSE_TO_OXIDATIVE_STRESS	0.163677	0.535837	0.0540315	-0.30367	-1.20084	48	TBC1D24;MAPT;PRKAA2;PPP5C;ATP2A2;PNPT1;PXN;CUL3;ARL6IP5;PRKAA1;PARK7;SOD1;GSR;ROMO1;PRDX5	GO:BP	Interaction
GOBP_LYTIC_VACUOLE_ORGANIZATION	0.164219	0.536399	0.051128	-0.399772	-1.25174	19	SCARB2;LAMTOR1	GO:BP	Interaction
GOBP_DETECTION_OF_ABIOTIC_STIMULUS	0.16459	0.5364	0.0463145	0.485186	1.28515	12	TTR;NMT1;GNA11;TMEM120A;TCAP;TTN;COMT;SCRN3;JUP;CSRP3	GO:BP	Interaction
GOBP_POSITIVE_REGULATION_OF_CANONICAL_WNT_SIGNALING_PATHWAY	0.165801	0.539133	0.0460579	0.473924	1.28318	13	UBE2B;RPS12;COL1A1	GO:BP	Interaction
GOBP_POSITIVE_REGULATION_OF_SYNAPTIC_TRANSMISSION	0.167237	0.542584	0.0451214	0.414934	1.2601	20	LAMA2;MAPK1;SQSTM1;CAMK2B;GSK3B;CAMK2A;PPP3CA;CAMK2D	GO:BP	Interaction
GOBP_SIGNAL_TRANSDUCTION_IN_RESPONSE_TO_DNA_DAMAGE	0.167928	0.543606	0.0450144	0.402956	1.25377	22	RPA2;NDUFS6;GRB2;PSMD10;MAPK12;COPS3;MYO6;MAP2K6;STK38	GO:BP	Interaction
GOBP_POSITIVE_REGULATION_OF_POST_TRANSLATIONAL_PROTEIN_MODIFICATION	0.168315	0.543641	0.0513538	-0.349285	-1.22915	29	STUB1;AIMP2;UBE2D1;CUL3;HSPBP1;UBE2L3;SAE1;HSPA5;VCP;GSK3A	GO:BP	Interaction
GOBP_REGULATED_EXOCYTOSIS	0.169425	0.54601	0.0511654	-0.360993	-1.23244	26	SNAP29;ATP2A2;RAP1B;S100A13;RAP1A;ARL8B;SYNGR2;TMED10;PFN2;ANXA3	GO:BP	Interaction
GOBP_MITOCHONDRION_LOCALIZATION	0.170162	0.547166	0.0493786	-0.466433	-1.28129	12	UCHL1;MAPT;MFN2;CLUH	GO:BP	Interaction
GOBP_ANATOMICAL_STRUCTURE_MATURATION	0.17221	0.550225	0.0493786	-0.427891	-1.25761	15	PPP2R1A;ARCN1;WDR77;MECP2;AKR1B1;C3;RAC1;RYR1;DLD	GO:BP	Interaction
GOBP_POSITIVE_REGULATION_OF_INTRACELLULAR_TRANSPORT	0.172254	0.550225	0.0508678	-0.341719	-1.22371	31	MAVS;DYNC1H1;MSN;EZR;BCAP31;RAN;YWHAE;PPM1A;TARDBP;IPO5;FLNA;ANXA2	GO:BP	Interaction
GOBP_SENSORY_PERCEPTION_OF_MECHANICAL_STIMULUS	0.172226	0.550225	0.0445415	0.406258	1.2473	21	RPL38;NDUFB9;COL6A1;COL1A1;THRB;TIMM9;SERPINB6;TIMM8B;MYO6;WDR1	GO:BP	Interaction
GOBP_GLIAL_CELL_DIFFERENTIATION	0.173689	0.552441	0.0509789	-0.330609	-1.2127	34	SLC25A46;PRMT5;BIN1;PLEC;MAPT;GSTP1;CLU;EIF2B1	GO:BP	Interaction
GOBP_NEGATIVE_REGULATION_OF_PROTEIN_LOCALIZATION	0.173798	0.552441	0.0516978	-0.311895	-1.20136	43	ADIPOQ;MAPT;YWHAZ;NACA;UFM1;DNAJA1;AP2M1;GDI2;PICALM;CLTC	GO:BP	Interaction
GOBP_POSITIVE_REGULATION_OF_LIPID_LOCALIZATION	0.174093	0.552441	0.049041	-0.416601	-1.24893	16	ADIPOQ;PLIN2;PLIN3;C3;ANXA2;FABP3;PLIN5	GO:BP	Interaction
GOBP_NEURON_CELLULAR_HOMEOSTASIS	0.176	0.556491	0.048481	-0.463695	-1.27377	12	ATP6V1G1;DCTN1;ATP2A2;PRKAA1;ATP6V1B2	GO:BP	Interaction
GOBP_STEROL_HOMEOSTASIS	0.176139	0.556491	0.048546	-0.449143	-1.26363	13	LAMTOR1;AKR1C1;TSPO;IL18;FABP4	GO:BP	Interaction
GOBP_ADAPTIVE_THERMOGENESIS	0.177675	0.557693	0.0498968	-0.355681	-1.22629	27	DYNC1H1;ADIPOQ;HNRNPU;MFN2;PGAM5	GO:BP	Interaction
GOBP_PALLIUM_DEVELOPMENT	0.177448	0.557693	0.0492766	-0.377127	-1.2316	22	TACC2;GART;RTN4;TUBB2A;PAFAH1B1;RAN;YWHAE;FLNA;ATIC;ATP2B4;RAC1	GO:BP	Interaction
GOBP_REGULATION_OF_AUTOPHAGY	0.176911	0.557693	0.0532221	-0.26608	-1.16193	78	ATP6V1G1;UCHL1;SEC22B;STUB1;MAPT;PRKAA2;SH3GLB1;UBQLN2;MTDH;EIF4G1;CAPN1;EEF1A1;TIGAR;TSPO;EIF4G2;PRKAA1;PARK7;FYCO1;ATP6V1B2;UBR4	GO:BP	Interaction
GOBP_CELLULAR_RESPONSE_TO_CHEMICAL_STRESS	0.180495	0.559618	0.052325	-0.273049	-1.1657	69	TBC1D24;PLEC;MAPT;PRKAA2;PPP5C;ATP2A2;DNAJA1;PNPT1;PXN;CUL3;TSPO;ARL6IP5;AKR1B1;PRKAA1;PARK7;SOD1;FBP1;GSR;ROMO1;PRDX5;ATP1A1;PRDX1;USP15;PPIA;HSPA1A;RCSD1;ENDOG;PRDX2;SLC2A4;AIFM1;MICU1;PRKRA;TRAP1;PRDX3	GO:BP	Interaction
GOBP_CILIUM_ORGANIZATION	0.181544	0.559618	0.0495153	-0.330831	-1.20614	33	SNAP29;USP9X;TBC1D24;DCTN1;SEPTIN9;SEPTIN2;DYNLL1;GDI2	GO:BP	Interaction
GOBP_CYTOSOLIC_TRANSPORT	0.181504	0.559618	0.0493786	-0.333911	-1.20917	32	RAB6A;DCTN1;SURF4;YKT6;CLTC;ARL8B;ACTR2;TMED9;LMAN1;VPS13C;RCSD1;ARL1;AP2A1;SNX3;SNX5;KIF5B;VPS26A;RAB7A;VPS35	GO:BP	Interaction
GOBP_IRON_ION_TRANSPORT	0.182016	0.559618	0.0477189	-0.432696	-1.25201	14	NECTIN1;PGRMC2;TFRC;MMGT1;CLTC;DNM2;TF	GO:BP	Interaction
GOBP_MORPHOGENESIS_OF_A_BRANCHING_STRUCTURE	0.179572	0.559618	0.0439306	0.438488	1.25376	16	COL4A1;TGM2;GRB2	GO:BP	Interaction
GOBP_NEGATIVE_REGULATION_OF_SMOOTH_MUSCLE_CELL_PROLIFERATION	0.182156	0.559618	0.047875	-0.474005	-1.26615	11	ADIPOQ;GSTP1;MFN2;PRKG1	GO:BP	Interaction
GOBP_POSITIVE_REGULATION_OF_LIPID_METABOLIC_PROCESS	0.180113	0.559618	0.049041	-0.364775	-1.22372	24	KPNB1;PLAA;ACSL3;ADIPOQ;SLC27A1;CAPN2;AGT;PRKAA1	GO:BP	Interaction
GOBP_PROTEIN_EXPORT_FROM_NUCLEUS	0.179788	0.559618	0.0485135	-0.40264	-1.24089	18	CSE1L;CALR;RAN;YWHAE;XPO1;PARK7;PPM1A;NUTF2;AHCYL1;XPO7	GO:BP	Interaction
GOBP_REGULATION_OF_SYNAPSE_STRUCTURE_OR_ACTIVITY	0.178736	0.559618	0.049792	-0.334619	-1.21173	32	NECTIN1;DCTN1;YWHAZ;RTN4;EIF4G1;PAFAH1B1;PDLIM5;PDXP;VCP;RAC1;ITGB1;TUBB	GO:BP	Interaction
GOBP_RESPONSE_TO_ANGIOTENSIN	0.181801	0.559618	0.0436088	0.48956	1.2681	11	COL3A1;ACTN2;CAV1;NONO;CAMK2A;PPP3CA	GO:BP	Interaction
GOBP_RESPONSE_TO_TOPOLOGICALLY_INCORRECT_PROTEIN	0.183614	0.562901	0.0505748	-0.305521	-1.18952	45	STUB1;HSPA4;HSPA8;MFN2;DNAJA1;CLU;CUL3;HSPB7;HSPA2;ERP44;UBR4;HSP90AB1;OPTN;HSPA5;HSPB3;VCP	GO:BP	Interaction
GOBP_CYTOKINE_PRODUCTION_INVOLVED_IN_IMMUNE_RESPONSE	0.184649	0.563499	0.0472282	-0.459252	-1.26157	12	MAVS;RTN4;DDX1;IL18	GO:BP	Interaction
GOBP_GLIOGENESIS	0.184528	0.563499	0.0507207	-0.294493	-1.17531	50	SLC25A46;PRMT5;BIN1;PLEC;VCAN;MAPT;GSTP1;RTN4;CLU;PAFAH1B1;EIF2B1;MECP2;TSPO	GO:BP	Interaction
GOBP_OLIGODENDROCYTE_DIFFERENTIATION	0.184977	0.563499	0.0471377	-0.488104	-1.26581	10	PRMT5;GSTP1;CLU;EIF2B1;EIF2B4	GO:BP	Interaction
GOBP_REGULATION_OF_VASCULATURE_DEVELOPMENT	0.185724	0.564586	0.0413651	0.330827	1.20692	43	FLT1;TGM2;COL4A2;THBS4;HSPG2;WARS2;SYNJ2BP;HMOX1;HMGB1;DDAH1;STAT3;AGO2;QKI;DCN	GO:BP	Interaction
GOBP_REGULATION_OF_NUCLEAR_DIVISION	0.187027	0.566168	0.0468985	-0.457948	-1.25798	12	DYNC1LI1;PRMT5;CALR;TOM1L2;CUL3;PDXP	GO:BP	Interaction
GOBP_TISSUE_HOMEOSTASIS	0.186837	0.566168	0.0419976	0.379192	1.22011	25	COL3A1;LAMC1;ACTB;LAMA2;BSG	GO:BP	Interaction
GOBP_MRNA_CATABOLIC_PROCESS	0.188298	0.56665	0.0412372	0.340147	1.20935	38	CAPRIN1;SND1;CELF1;SERBP1;FUS;NUDT16;AGO2;QKI;SRSF1;EIF3E;APEX1;PAIP1;PABPC4;ELAVL1;HNRNPD;SUPV3L1;SSB;HBS1L	GO:BP	Interaction
GOBP_REGULATION_OF_MRNA_PROCESSING	0.188361	0.56665	0.0423802	0.398701	1.2241	21	HNRNPL;RBM3;U2AF2;CELF1;C1QBP;NCL;QKI;SF1;PUF60;SRSF3	GO:BP	Interaction
GOBP_REGULATION_OF_STEROID_BIOSYNTHETIC_PROCESS	0.188315	0.56665	0.0468392	-0.429807	-1.24365	14	KPNB1;AKR1C3;PRKG1;TSPO;PRKAA1	GO:BP	Interaction
GOBP_AMYLOID_PRECURSOR_PROTEIN_CATABOLIC_PROCESS	0.189154	0.567854	0.0466919	-0.44346	-1.24764	13	BIN1;RTN2;RTN4;CLU;PICALM;TMED10	GO:BP	Interaction
GOBP_POSITIVE_REGULATION_OF_CYTOSOLIC_CALCIUM_ION_CONCENTRATION	0.190352	0.570268	0.0427719	0.50277	1.26741	10	JPH2;CAV1;HMGB1;CACNB3	GO:BP	Interaction
GOBP_LEUKOCYTE_MIGRATION	0.191134	0.571428	0.0403498	0.320883	1.19946	48	PREX1;FLT1;CD81;CTSG;THBS4;MPP1;BSG;MAPK1;HMOX1;C1QBP;HMGB1;RPS19;MYH9	GO:BP	Interaction
GOBP_CELL_CELL_JUNCTION_ORGANIZATION	0.196778	0.572264	0.047198	-0.348502	-1.20154	27	NECTIN1;PLEC;MYO1C;TLN2;ADD1;VCL;AGT;CDH13;PAK2	GO:BP	Interaction
GOBP_CELL_CHEMOTAXIS	0.201509	0.572264	0.0395475	0.333441	1.19384	39	PREX1;FLT1;CTSG;THBS4;MPP1;BSG;MAPK1;C1QBP;HMGB1;RPS19	GO:BP	Interaction
GOBP_CENTRAL_NERVOUS_SYSTEM_NEURON_DIFFERENTIATION	0.197189	0.572264	0.0455558	-0.452939	-1.24422	12	SLC25A46;MAPT;PAFAH1B1;RAC1;ITGB1;OGDH	GO:BP	Interaction
GOBP_EPIDERMIS_DEVELOPMENT	0.201697	0.572264	0.0471678	-0.319761	-1.18053	35	TSG101;AKR1C3;PLEC;YBX1;ATP2A2;COL7A1;PAFAH1B1;ANXA1;IL18	GO:BP	Interaction
GOBP_INTRACELLULAR_RECEPTOR_SIGNALING_PATHWAY	0.193303	0.572264	0.0502506	-0.276431	-1.15873	63	MAVS;AKR1C3;STUB1;CALR;YWHAH;PRKDC;HSPA8;PPP5C;PGRMC2;UFM1;RTN4;FKBP4;PADI2;PAK1;YWHAE	GO:BP	Interaction
GOBP_LYMPHOCYTE_MEDIATED_IMMUNITY	0.19885	0.572264	0.0479693	-0.31029	-1.1834	41	USP5;YWHAG;TFRC;CLU;TUBB4B;IL18;IGHG2;PRKAA1;IGHG3;STAT5B;ARL8B;C3;PRDX1;AZGP1;IGHA1;TUBB;STX7;IGHG1	GO:BP	Interaction
GOBP_MITOCHONDRIAL_TRANSMEMBRANE_TRANSPORT	0.20148	0.572264	0.039624	0.332068	1.19258	40	TOMM22;MICU2;TOMM40;SFXN4;COL6A1;VDAC2;PMPCB;VDAC1;SLC25A20;SLC25A24;MCU;SAMM50;TIMM21;HSPA9;GHITM	GO:BP	Interaction
GOBP_MUSCLE_CELL_PROLIFERATION	0.194023	0.572264	0.0475333	-0.356153	-1.20434	25	ADIPOQ;GSTP1;PRKDC;MFN2;PRKG1;PAK1;IL18;SUGT1;CDH13;PRKAR1A;KPNA1	GO:BP	Interaction
GOBP_NADPH_REGENERATION	0.197245	0.572264	0.0458329	-0.466948	-1.2473	11	ALDH1L1;TIGAR;ACO1;H6PD;PGD;RBKS;PGLS;NNT;TALDO1;TKT	GO:BP	Interaction
GOBP_NEGATIVE_REGULATION_OF_CATABOLIC_PROCESS	0.197737	0.572264	0.0500023	-0.26785	-1.14825	71	USP9X;SEC22B;YBX1;USP5;HNRNPU;EIF4G1;TIGAR;TSPO;SYNCRIP;PSMF1;EIF4G2;PRKAA1;PARK7;TARDBP;FLNA;FBP1;HSP90AB1;BAG6;HP;ANXA2;EIF3H;ATP2B4;GSK3A;SCFD1;PLIN5;VPS13C;DHX9	GO:BP	Interaction
GOBP_NEGATIVE_REGULATION_OF_EPITHELIAL_CELL_PROLIFERATION	0.198813	0.572264	0.0416456	0.459369	1.24377	13	FLT1;CAV2;CAV1;SYNJ2BP;PHB2;SERPINF1	GO:BP	Interaction
GOBP_NEGATIVE_REGULATION_OF_IMMUNE_RESPONSE	0.194096	0.572264	0.0410894	0.368782	1.21225	27	COL3A1;HLA-B;PARP1;GRB2;BANF1	GO:BP	Interaction
GOBP_PLATELET_AGGREGATION	0.193368	0.572264	0.0416238	0.404685	1.22898	20	STXBP3;CTSG;ACTB;ACTN1;CSRP1;MYH9;GNAS;MYL9	GO:BP	Interaction
GOBP_POSITIVE_REGULATION_OF_DEVELOPMENTAL_GROWTH	0.201453	0.572264	0.0454735	-0.400607	-1.21598	17	PLAA;MAPT;NACA;EZR;PAFAH1B1;PAK1;STAT5B	GO:BP	Interaction
GOBP_POSITIVE_REGULATION_OF_NUCLEOCYTOPLASMIC_TRANSPORT	0.196061	0.572264	0.0460014	-0.417344	-1.22661	15	MAVS;RAN;YWHAE;PPM1A;TARDBP;IPO5;FLNA	GO:BP	Interaction
GOBP_POSITIVE_REGULATION_OF_PROTEIN_TRANSPORT	0.200935	0.572264	0.048384	-0.284403	-1.15875	54	MAVS;TSG101;ACSL3;DYNLL1;PHPT1;GLUD1;BCAP31;RAN;YWHAE;PPM1A;TARDBP;TMED10;IPO5;FLNA;VPS28;PRKAR1A;PFKM	GO:BP	Interaction
GOBP_REGULATION_OF_AUTOPHAGY_OF_MITOCHONDRION	0.19453	0.572264	0.0462	-0.417856	-1.22811	15	STUB1;TIGAR;TSPO;PARK7;GSK3A;VPS13C;HUWE1;DNM1L	GO:BP	Interaction
GOBP_REGULATION_OF_MACROAUTOPHAGY	0.199754	0.572264	0.0485786	-0.287174	-1.15692	52	ATP6V1G1;UCHL1;SEC22B;STUB1;PRKAA2;SH3GLB1;UBQLN2;CAPN1;TIGAR;TSPO	GO:BP	Interaction
GOBP_REGULATION_OF_PHAGOCYTOSIS	0.199214	0.572264	0.0455558	-0.405406	-1.21537	16	CALR;ADIPOQ;APPL1;DYSF;CD47;RAP1A;SOD1;C3	GO:BP	Interaction
GOBP_REGULATION_OF_PROTEIN_POLYMERIZATION	0.199558	0.572264	0.048546	-0.294707	-1.1654	48	BIN1;PRUNE1;DCTN1;MAPT;CLIP1;FKBP4;SVIL;PAK1;MECP2;PFN1;ADD1	GO:BP	Interaction
GOBP_REGULATION_OF_PROTEOLYSIS	0.192217	0.572264	0.0513917	-0.257553	-1.14669	86	USP9X;PSME1;STUB1;USP5;CLEC3B;RAD23A;PSME2;UBQLN2;CLU;CTSZ;BCAP31;XPO1;PSMF1;HSPBP1;RAD23B;PARK7;PSMC1;BAG2;PSMC2;HSP90AB1;BAG6;ANXA2;EIF3H	GO:BP	Interaction
GOBP_RESPONSE_TO_ETHANOL	0.197288	0.572264	0.0466626	-0.358251	-1.20184	24	ADIPOQ;CA3;GSTP1;EEF1B2;PRKAA1;SOD1;ATP5F1A;SETD7	GO:BP	Interaction
GOBP_RESPONSE_TO_PURINE_CONTAINING_COMPOUND	0.195172	0.572264	0.0473801	-0.352324	-1.20284	26	ADIPOQ;EZR;PNPT1;RAP1B;RAP1A;PRKAA1;PDXP;SOD1;FBP1;ASS1;CASQ2;HSP90B1	GO:BP	Interaction
GOBP_RESPONSE_TO_TRANSFORMING_GROWTH_FACTOR_BETA	0.199966	0.572264	0.0397201	0.333975	1.19575	39	COL3A1;CAV2;COL4A2;PARP1;CILP;COL1A1;CAV1;COL1A2;LIMS1;FBN1;STAT3	GO:BP	Interaction
GOBP_STRIATED_MUSCLE_CONTRACTION	0.200822	0.572264	0.0386758	0.29123	1.16815	69	MYL2;MYH7;JPH2;MYL3;TNNC1;CAV1;TNNT1;TNNI1;TPM1;TNNT3;TNNC2;STAC3;TNNI2;MYH3;ACTN3;EEF2;CASQ1;SRSF1;MYBPH;SNTA1	GO:BP	Interaction
GOBP_TISSUE_REMODELING	0.192378	0.572264	0.0422441	0.442204	1.24447	15	COL6A1;P3H4;CAV1;THBS4	GO:BP	Interaction
GOBP_NUCLEAR_MEMBRANE_ORGANIZATION	0.203285	0.574517	0.0407564	0.415027	1.22869	18	EMD;BANF1;TOR1AIP1;BROX;UBE2I;VPS4B;CHMP2B	GO:BP	Interaction
GOBP_UBIQUITIN_DEPENDENT_PROTEIN_CATABOLIC_PROCESS_VIA_THE_MULTIVESICULAR_BODY_SORTING_PATHWAY	0.203282	0.574517	0.0450946	-0.413905	-1.2165	15	TSG101;PLAA	GO:BP	Interaction
GOBP_POSITIVE_REGULATION_OF_CATALYTIC_ACTIVITY	0.205927	0.58085	0.0386578	0.315623	1.18527	49	FLT1;TGM2;CAP2;SIRT3;RACK1;XRCC6;LIMS1;FBN1;CAP1;GNAS;PSMD10	GO:BP	Interaction
GOBP_NEGATIVE_REGULATION_OF_DEFENSE_RESPONSE	0.20768	0.583521	0.0394714	0.352872	1.19977	31	HLA-B;PARP1;GRB2;BANF1;C1QBP;RPS19;STAT3;GNAS;PCBP2;PPM1B	GO:BP	Interaction
GOBP_REGULATION_OF_STRESS_ACTIVATED_PROTEIN_KINASE_SIGNALING_CASCADE	0.207641	0.583521	0.0442333	-0.477333	-1.23788	10	GSTP1;QARS1;ARL6IP5;MAP3K20;PRDX1;PPIA	GO:BP	Interaction
GOBP_REGULATION_OF_SPINDLE_ORGANIZATION	0.208297	0.58412	0.0443098	-0.420943	-1.218	14	DYNC1H1;DCTN1;HNRNPU;CLTC	GO:BP	Interaction
GOBP_POSITIVE_REGULATION_OF_CELL_CYCLE_PHASE_TRANSITION	0.209799	0.586061	0.0439807	-0.475106	-1.2321	10	EIF4G1;CUL3;ANXA1;HSPA2	GO:BP	Interaction
GOBP_RESPONSE_TO_RADIATION	0.209471	0.586061	0.0383017	0.308088	1.17524	53	COL3A1;UBE2B;PARP1;GRB2;COL6A1;COL6A3;COL6A2;XRCC6;MT-ND3;AKT2;PPP1CC	GO:BP	Interaction
GOBP_REGULATION_OF_CELL_CYCLE_G1_S_PHASE_TRANSITION	0.21026	0.586216	0.0444124	-0.398172	-1.20859	17	PSME1;PRKDC;APPL1;PSME2;EIF4G1;ANXA1	GO:BP	Interaction
GOBP_CELL_SUBSTRATE_JUNCTION_ORGANIZATION	0.210687	0.586276	0.0395475	0.376408	1.19658	24	LAMC1;ACTN2;ACTN1;LIMS1;SORBS1;ACTN3;TNS1	GO:BP	Interaction
GOBP_WNT_SIGNALING_PATHWAY	0.211371	0.587052	0.0383899	0.322217	1.18265	44	EMD;UBE2B;RPS12;COL6A1;COL1A1;CAV1;EPM2A;RACK1;G3BP1	GO:BP	Interaction
GOBP_GLIAL_CELL_DEVELOPMENT	0.212857	0.58883	0.0446194	-0.359291	-1.19054	23	SLC25A46;PLEC;MAPT;GSTP1;CLU;EIF2B1;SOD1;EIF2B4	GO:BP	Interaction
GOBP_NUCLEIC_ACID_CATABOLIC_PROCESS	0.212982	0.58883	0.0380054	0.315448	1.17388	47	CAPRIN1;SND1;CELF1;SERBP1;FUS;C1QBP;NUDT16;AGO2;QKI;SRSF1;EIF3E;APEX1;ELOB;PAIP1;PABPC4;ELAVL1;HNRNPD;SUPV3L1;SSB;HBS1L;ELOC	GO:BP	Interaction
GOBP_REGULATION_OF_MUSCLE_HYPERTROPHY	0.213232	0.58883	0.0437072	-0.433889	-1.22071	13	TOMM70;GLRX3;STUB1;PAK1;LMCD1;AGT	GO:BP	Interaction
GOBP_POSITIVE_REGULATION_OF_INFLAMMATORY_RESPONSE	0.214065	0.590003	0.0440813	-0.389809	-1.20134	18	KARS1;CD47;IL18;AGT;PARK7;STAT5B;FABP4;C3	GO:BP	Interaction
GOBP_NEGATIVE_REGULATION_OF_TRANSPORT	0.216377	0.591682	0.0478124	-0.258518	-1.13242	79	BIN1;ADIPOQ;APPL1;DYSF;UFM1;RAP1B;UBQLN2;GSTO1;PRKG1;CD47;PLN;PICALM;YWHAE;ANXA1;TSPO;ARL6IP5;RAP1A;AGT;PARK7;ATP1A2	GO:BP	Interaction
GOBP_POSITIVE_REGULATION_OF_INTRACELLULAR_PROTEIN_TRANSPORT	0.216718	0.591682	0.0437813	-0.388842	-1.19836	18	MAVS;BCAP31;RAN;YWHAE;PPM1A;TARDBP;IPO5;FLNA	GO:BP	Interaction
GOBP_PROTEIN_TARGETING	0.216166	0.591682	0.0482554	-0.257172	-1.1315	82	SCARB2;TOMM70;MYO1C;YWHAZ;YWHAG;NACA;UBL4A;SH3GLB1;HSPA4;HSPA8;MFN2;SEC61A1;CLU;BCAP31;PAK1;YWHAE;TSPO;UBE2L3;SPCS1;SAE1;PRKAA1	GO:BP	Interaction
GOBP_REACTIVE_OXYGEN_SPECIES_METABOLIC_PROCESS	0.216402	0.591682	0.0374462	0.29978	1.16536	58	PREX1;NDUFS6;NDUFC2;MT-ND2;GRB2;COL6A1;NDUFS3;SIRT3;MAOB;VDAC1;NDUFS4	GO:BP	Interaction
GOBP_REGULATION_OF_FIBROBLAST_PROLIFERATION	0.215878	0.591682	0.0396048	0.475302	1.23117	11	EMD;FTH1;CAV1	GO:BP	Interaction
GOBP_SUBSTRATE_ADHESION_DEPENDENT_CELL_SPREADING	0.218455	0.595301	0.0389855	0.388586	1.19304	21	PREX1;LAMC1;ACTN4;LIMS1;C1QBP	GO:BP	Interaction
GOBP_GLYCOSYL_COMPOUND_METABOLIC_PROCESS	0.219507	0.597042	0.0433653	-0.395703	-1.20109	17	AKR1C3;AKR1C1;AKR1B1;AKR1A1;NT5C3A	GO:BP	Interaction
GOBP_ERK1_AND_ERK2_CASCADE	0.221483	0.600161	0.0450144	-0.308454	-1.15697	38	PRMT5;ADIPOQ;YWHAZ;GSTP1;EZR;RAP1B;KARS1	GO:BP	Interaction
GOBP_KERATINOCYTE_DIFFERENTIATION	0.221424	0.600161	0.0436333	-0.374853	-1.18714	20	TSG101;AKR1C3;PLEC	GO:BP	Interaction
GOBP_POSITIVE_REGULATION_OF_GTPASE_ACTIVITY	0.222325	0.601315	0.0389487	0.472468	1.22383	11	TGM2;RACK1;LIMS1	GO:BP	Interaction
GOBP_REGULATION_OF_ACTIN_FILAMENT_BUNDLE_ASSEMBLY	0.22432	0.60558	0.0433412	-0.355977	-1.17956	23	PXN;CD47;PAK1;PFN1;FLNA;PAK2;PFN2;RAC1;RDX;SYNPO2;FHOD1;RHOA;FERMT2;CFL1;S100A10;BBS4;LIMCH1	GO:BP	Interaction
GOBP_ADAPTIVE_IMMUNE_RESPONSE_BASED_ON_SOMATIC_RECOMBINATION_OF_IMMUNE_RECEPTORS_BUILT_FROM_IMMUNOGLOBULIN_SUPERFAMILY_DOMAINS	0.225409	0.607387	0.0445156	-0.312104	-1.15756	36	USP5;YWHAG;PRKCQ;TFRC;CLU;ANXA1;IL18;IGHG2;PRKAA1;IGHG3;C3;AZGP1;IGHA1;STX7;IGHG1	GO:BP	Interaction
GOBP_ENDOPLASMIC_RETICULUM_ORGANIZATION	0.226202	0.60839	0.0442843	-0.313096	-1.15593	35	REEP5;RAB18;UBL4A;RTN2;RTN4;TMCO1;MMGT1;SEC61A1	GO:BP	Interaction
GOBP_HOMOTYPIC_CELL_CELL_ADHESION	0.227884	0.611777	0.0375296	0.365684	1.17664	25	STXBP3;CTSG;ACTB;ACTN1;CSRP1;MYH9;GNAS;MYL9	GO:BP	Interaction
GOBP_REGULATION_OF_VIRAL_GENOME_REPLICATION	0.229501	0.614978	0.0419532	-0.427654	-1.20317	13	MAVS;DDB1;RAD23A	GO:BP	Interaction
GOBP_LONG_TERM_SYNAPTIC_POTENTIATION	0.230641	0.61519	0.0382665	0.435459	1.20189	14	MAPK1;SQSTM1;CAMK2B;GSK3B;CAMK2A;CAMK2D	GO:BP	Interaction
GOBP_ORGANIC_ACID_CATABOLIC_PROCESS	0.230082	0.61519	0.0466041	-0.251868	-1.12138	86	GPT2;MPST;ADIPOQ;ALDH1L1;ALDH6A1;GLUD1;PCCB;PCCA;ECH1;CARNS1;SLC16A1;ACAA2;ACAA1;AKR1A1;ACADS;ILVBL;TST;ALDH4A1;ETFA;MCEE;ATP2B4;FAH;PLIN5;ETFDH;HADHA;LDHD;ACADSB;DLD;ECHS1;HSD17B4	GO:BP	Interaction
GOBP_REGULATION_OF_CARBOHYDRATE_CATABOLIC_PROCESS	0.230856	0.61519	0.0426326	-0.371395	-1.17619	20	SCARB2;UCHL1;PRKAA2;PRKAG1;TIGAR;PRKAA1;FBP1	GO:BP	Interaction
GOBP_REGULATION_OF_CYTOKINESIS	0.232451	0.61701	0.0418427	-0.450903	-1.20444	11	SH3GLB1;CUL3;SVIL;PDXP	GO:BP	Interaction
GOBP_T_CELL_ACTIVATION_INVOLVED_IN_IMMUNE_RESPONSE	0.232818	0.61701	0.038179	0.482728	1.21688	10	LCP1;CD81;HMGB1;STAT3	GO:BP	Interaction
GOBP_VIRION_ASSEMBLY	0.232416	0.61701	0.0418207	-0.393329	-1.17916	16	TSG101;RAB1B;SPCS1;VPS28;VPS4A;CHMP2A;PDCD6IP	GO:BP	Interaction
GOBP_POSITIVE_REGULATION_OF_CARBOHYDRATE_METABOLIC_PROCESS	0.234163	0.619011	0.0416456	-0.392807	-1.1776	16	UCHL1;PRKAA2;DDB1;PRKAG1;PRKAA1	GO:BP	Interaction
GOBP_POSITIVE_REGULATION_OF_CELL_DEVELOPMENT	0.234429	0.619011	0.0443867	-0.292693	-1.14492	46	PRMT5;BIN1;TBC1D24;ADIPOQ;MAPT;PRKDC;PAFAH1B1;PAK1;MECP2;ANXA1;ADD1;TSPO;IL18	GO:BP	Interaction
GOBP_LEUKOCYTE_HOMEOSTASIS	0.235676	0.621171	0.0412585	-0.437026	-1.20051	12	PPP2R1A;ANXA1;MTHFD1;STAT5B	GO:BP	Interaction
GOBP_AUTOPHAGY_OF_MITOCHONDRION	0.237457	0.624417	0.0426557	-0.322793	-1.15593	31	SLC25A46;STUB1;MFN2;FUNDC2;NIPSNAP3A;TIGAR;TSPO;PARK7	GO:BP	Interaction
GOBP_NEUROMUSCULAR_PROCESS	0.24036	0.624417	0.0359138	0.330545	1.16115	36	MYH7;TNNC1;TNNT1;TNNI1;TNNT3;TNNC2;STAC3;TNNI2;MYH3;ACTN3;EEF2;CASQ1	GO:BP	Interaction
GOBP_POSITIVE_REGULATION_OF_PROTEIN_UBIQUITINATION	0.239548	0.624417	0.0419089	-0.344909	-1.15708	24	STUB1;AIMP2;UBE2D1;CUL3;HSPBP1;UBE2L3	GO:BP	Interaction
GOBP_REACTIVE_OXYGEN_SPECIES_BIOSYNTHETIC_PROCESS	0.237847	0.624417	0.0377147	0.4804	1.21102	10	NDUFC2;MAOB;STAT3	GO:BP	Interaction
GOBP_REGULATION_OF_MEMBRANE_POTENTIAL	0.24	0.624417	0.0449082	-0.263916	-1.11876	67	BIN1;TBC1D24;MAPT;YWHAH;ATP2A2;SLMAP;BCO2;PLN;MECP2;YWHAE;TSPO;ARL6IP5;ALB;MYH14;AGT;PARK7;ATP1A2;SOD1;FLNA;SLC29A1;CASQ2;GPD1L;ATP1A1;VCP	GO:BP	Interaction
GOBP_RESPONSE_TO_ORGANOPHOSPHORUS	0.239208	0.624417	0.0415804	-0.374823	-1.17362	19	ADIPOQ;EZR;PNPT1;RAP1B;RAP1A;PDXP;SOD1;FBP1;ASS1;HSP90B1	GO:BP	Interaction
GOBP_SENSORY_ORGAN_MORPHOGENESIS	0.238504	0.624417	0.0372151	0.401478	1.18857	18	RPL38;EFEMP1;THRB;MAPK1;FBN1;STAT3	GO:BP	Interaction
GOBP_SPROUTING_ANGIOGENESIS	0.240328	0.624417	0.0370521	0.400698	1.18626	18	FLT1;TGM2;SYNJ2BP;HMOX1;HMGB1;EHD4	GO:BP	Interaction
GOBP_CELLULAR_RESPONSE_TO_BIOTIC_STIMULUS	0.243105	0.626081	0.0421541	-0.323688	-1.14903	30	PLAA;GSTP1;TMCO1;MTDH;TIGAR;TSPO;IL18;CAPN2;ASS1;HSPA5;HMGB2	GO:BP	Interaction
GOBP_CHROMOSOME_LOCALIZATION	0.245977	0.626081	0.0416892	-0.340166	-1.15028	25	DYNC1H1;KPNB1;HNRNPU;NUDC;CUL3;DCTN2	GO:BP	Interaction
GOBP_CIRCADIAN_RHYTHM	0.247183	0.626081	0.0415804	-0.325866	-1.14674	29	USP9X;PRMT5;ADIPOQ;PRKAA2;DDB1;HNRNPU;PRKDC;PRKG1;PLN;PRKAA1;TARDBP;ASS1	GO:BP	Interaction
GOBP_INNER_MITOCHONDRIAL_MEMBRANE_ORGANIZATION	0.243587	0.626081	0.0361102	0.346461	1.15832	29	TMEM11;MICOS10;TIMM8A;MTX2;TIMM9;NDUFA13;AGK;SAMM50;HSPA9;TIMM8B;GHITM;CHCHD3;IMMT;DNAJC11;APOO;MTX1	GO:BP	Interaction
GOBP_INTRACELLULAR_IRON_ION_HOMEOSTASIS	0.247923	0.626081	0.0409637	-0.366027	-1.15919	20	ATP6V1G1;GLRX3;TFRC;PICALM;BOLA2;SOD1;ACO1;TF;CP	GO:BP	Interaction
GOBP_MRNA_TRANSPORT	0.246891	0.626081	0.0362171	0.386225	1.17292	20	G3BP2;SEC13;QKI;HNRNPA2B1;SRSF1;SRSF3;SARNP;MVP;DDX39B;FXR1;HNRNPA1	GO:BP	Interaction
GOBP_MYOBLAST_DIFFERENTIATION	0.244505	0.626081	0.0367632	0.406115	1.18065	17	XIRP1;MUSTN1;ACTB;FLOT2	GO:BP	Interaction
GOBP_NEGATIVE_REGULATION_OF_CALCIUM_ION_TRANSPORT	0.245622	0.626081	0.0403097	-0.432444	-1.18793	12	BIN1;GSTO1;PLN;YWHAE;ATP1A2	GO:BP	Interaction
GOBP_REGULATION_OF_ADAPTIVE_IMMUNE_RESPONSE	0.247529	0.626081	0.0410055	-0.355327	-1.16041	22	USP5;YWHAG;PRKCQ;TFRC;ANXA1;IL18;PRKAA1;C3	GO:BP	Interaction
GOBP_REGULATION_OF_AEROBIC_RESPIRATION	0.245717	0.626081	0.0367791	0.462716	1.19857	11	MACROH2A1;SIRT3;ACTN3;SHMT2;IDE	GO:BP	Interaction
GOBP_REGULATION_OF_CALCIUM_ION_TRANSMEMBRANE_TRANSPORTER_ACTIVITY	0.24388	0.626081	0.0370846	0.438991	1.18859	13	JPH2;STAC3;CACNB3;NIPSNAP2;CASQ1	GO:BP	Interaction
GOBP_REGULATION_OF_CHROMOSOME_ORGANIZATION	0.245994	0.626081	0.0422667	-0.309033	-1.14093	35	DYNC1LI1;CCT6A;MAPT;HNRNPU;PRKCQ;CCT8;CUL3;CCT2;CCT7;MAP3K20;TCP1;CCT5;RUVBL2	GO:BP	Interaction
GOBP_RESPONSE_TO_IONIZING_RADIATION	0.247664	0.626081	0.040777	-0.371829	-1.16424	19	EEF1D;PRKDC;KARS1;TIGAR;MAP3K20;PRKAA1	GO:BP	Interaction
GOBP_SCHWANN_CELL_DIFFERENTIATION	0.246313	0.626081	0.0367473	0.414063	1.18392	16	GRB2;COL6A1;LAMA2;MAPK1;LAMB2;AKT2	GO:BP	Interaction
GOBP_SKELETAL_MUSCLE_CELL_DIFFERENTIATION	0.247536	0.626081	0.036827	0.449912	1.19172	12	EMD;COL6A1	GO:BP	Interaction
GOBP_SULFUR_COMPOUND_METABOLIC_PROCESS	0.244105	0.626081	0.0447501	-0.253942	-1.11237	79	MPST;AHCY;ACSL3;GSTP1;ACACA;GSTO1;MTHFD1;AHCYL2;ARL6IP5;PTER;STAT5B;AKR1A1;PANK4;MAT2B;SOD1;GSR;TST;AHCYL1;MPC2;GPC1;BPNT1;MCEE;PDHX;OGDH;SUOX;DLD;HSD17B4	GO:BP	Interaction
GOBP_RESPONSE_TO_FIBROBLAST_GROWTH_FACTOR	0.248665	0.62686	0.0365267	0.461291	1.19488	11	GRB2;COL1A1;GCLM;KDM5B;CRKL	GO:BP	Interaction
GOBP_REGULATION_OF_HORMONE_SECRETION	0.249403	0.627629	0.0422441	-0.299453	-1.13514	40	ADIPOQ;AIMP1;DYNLL1;PHPT1;GLUD1;ANXA1;TSPO;SLC16A1;AGT;TARDBP;PRKAR1A;PFKM;MPC2;RAC1	GO:BP	Interaction
GOBP_APICAL_JUNCTION_ASSEMBLY	0.25082	0.629006	0.040091	-0.443143	-1.18372	11	MYO1C;VCL;PAK2;RAC1;PDCD6IP;RHOA;PRKACA;EPHA2	GO:BP	Interaction
GOBP_PROTEIN_TRANSMEMBRANE_TRANSPORT	0.250557	0.629006	0.0405518	-0.35994	-1.16023	21	TOMM70;USP9X;HSPA4;RTN2;SEC61A1;SEC61B;TMED10;ROMO1;HSPA5;AZGP1;GRPEL1;TIMM50	GO:BP	Interaction
GOBP_LATE_ENDOSOME_TO_VACUOLE_TRANSPORT_VIA_MULTIVESICULAR_BODY_SORTING_PATHWAY	0.25491	0.638158	0.0394335	-0.457017	-1.18519	10	TSG101;VPS28;VPS25;VTA1;CHMP6;VPS36;CHMP4B;SNF8	GO:BP	Interaction
GOBP_FATTY_ACID_METABOLIC_PROCESS	0.255556	0.638668	0.0447238	-0.237035	-1.09021	104	PLAA;AKR1C3;ACSL3;ADIPOQ;PRKAA2;GSTP1;AKR1C1;SLC27A1;ACACA;PRKAG1;EPHX1;PCCB;PCCA;CBR1;AKR1B1;ECH1;PRKAA1;ACAA2;ACAA1;ACADS;ILVBL;C3;UBR4	GO:BP	Interaction
GOBP_AMYLOID_PRECURSOR_PROTEIN_METABOLIC_PROCESS	0.258254	0.639885	0.0392827	-0.402124	-1.16355	14	BIN1;RTN2;RTN4;CLU;PICALM	GO:BP	Interaction
GOBP_CARDIAC_MUSCLE_CELL_DIFFERENTIATION	0.258161	0.639885	0.0405722	-0.337646	-1.14176	25	TOMM70;PLEC;CALR;HNRNPU;PRKG1;PAK1;PDLIM5;ADPRHL1;GSK3A;ITGB1;CACYBP	GO:BP	Interaction
GOBP_INTERLEUKIN_1_PRODUCTION	0.256724	0.639885	0.0395666	-0.439888	-1.17502	11	GSTP1;S100A13;ANXA1;TMED10;ORM1	GO:BP	Interaction
GOBP_POSITIVE_REGULATION_OF_LIPID_BIOSYNTHETIC_PROCESS	0.257816	0.639885	0.039624	-0.38138	-1.15762	17	KPNB1;PLAA;ACSL3;SLC27A1	GO:BP	Interaction
GOBP_REGULATION_OF_VIRAL_LIFE_CYCLE	0.257361	0.639885	0.0401305	-0.346096	-1.14682	23	MAVS;TSG101;DDB1;RAD23A	GO:BP	Interaction
GOBP_SMALL_MOLECULE_CATABOLIC_PROCESS	0.259707	0.642387	0.0452559	-0.229066	-1.08635	126	GPT2;ALDH1B1;AKR1C3;MPST;ADIPOQ;ALDH1L1;ALDH6A1;GLUD1;PCCB;TIGAR;GALK1;PCCA;ECH1;CARNS1;SLC16A1;PDXP;ACAA2;ALDH2;PARK7;ACAA1;AKR1A1;ACADS;ILVBL;TST;PFKM;ALDH4A1;ETFA;MCEE;ATP2B4;GSK3A;FAH;PLIN5;ETFDH;HADHA;LDHD;ACADSB;DLD;ECHS1;PFKL;HSD17B4	GO:BP	Interaction
GOBP_NEGATIVE_REGULATION_OF_SECRETION	0.260723	0.642702	0.0398169	-0.362755	-1.14883	20	ADIPOQ;RAP1B;PRKG1;ANXA1;TSPO;RAP1A	GO:BP	Interaction
GOBP_POSITIVE_REGULATION_OF_CELL_SUBSTRATE_ADHESION	0.260616	0.642702	0.0347184	0.351901	1.14485	26	PREX1;NID1;FBLN2;LIMS1;C1QBP	GO:BP	Interaction
GOBP_REGULATION_OF_SMALL_MOLECULE_METABOLIC_PROCESS	0.261259	0.642928	0.0427952	-0.257787	-1.10217	70	KPNB1;UCHL1;PLAA;AKR1C3;ADIPOQ;PRKAA2;DDB1;PRKG1;PRKAG1;TIGAR;TSPO;ME2;AGT;PRKAA1;PARK7;FBP1;UBR4;VCP;SIRT5;ME1;ATP2B4;GSK3A;FABP3;PLIN5	GO:BP	Interaction
GOBP_POSITIVE_REGULATION_OF_WNT_SIGNALING_PATHWAY	0.26309	0.646335	0.0353687	0.406864	1.16334	16	UBE2B;RPS12;COL1A1	GO:BP	Interaction
GOBP_RESPONSE_TO_LIGHT_STIMULUS	0.263981	0.647423	0.0340829	0.326665	1.13965	35	UBE2B;PARP1;COL6A1;COL6A3;COL6A2;MT-ND3;AKT2;PPP1CC	GO:BP	Interaction
GOBP_CELL_RECOGNITION	0.265049	0.648945	0.0394524	-0.350344	-1.14413	22	VCAN;YWHAZ;MSN;RTN4;CCT8;CCT2;CCT7;TCP1;CCT5	GO:BP	Interaction
GOBP_PROTEIN_POLYMERIZATION	0.266583	0.649728	0.0418868	-0.264711	-1.1044	61	BIN1;PRUNE1;DCTN1;MAPT;CLIP1;FKBP4;SVIL;PAK1;MECP2;PFN1;ADD1;MAP4;ARPC4;DNM2;CASQ2;PFN2;SPTAN1;RAC1;UBE2K;TPPP3;LMOD3;RDX;HSPA1A;CHMP2A	GO:BP	Interaction
GOBP_REGULATION_OF_AXON_EXTENSION	0.265944	0.649728	0.0386038	-0.412774	-1.16131	13	MAPT;RTN4;PAFAH1B1;PAK1;DNM2;RAB21	GO:BP	Interaction
GOBP_SMOOTHENED_SIGNALING_PATHWAY	0.266716	0.649728	0.0352966	0.466156	1.17511	10	IFT81;RACK1;HSPG2	GO:BP	Interaction
GOBP_ALCOHOL_BIOSYNTHETIC_PROCESS	0.280881	0.653402	0.0388572	-0.313889	-1.11425	30	KPNB1;CYB5R3;PRKAA2;PRKG1;IDI1;PRKAA1;ACAA2;PARK7	GO:BP	Interaction
GOBP_BIOMINERAL_TISSUE_DEVELOPMENT	0.278504	0.653402	0.0341891	0.447531	1.15924	11	COL6A1;COL1A1;COL1A2;SLC20A2;ACTN3	GO:BP	Interaction
GOBP_CALCIUM_MEDIATED_SIGNALING	0.278043	0.653402	0.0397394	-0.292901	-1.1103	40	HRC;MAPT;ATP2A2;JPT2;GSTO1;PLN;LMCD1;PRKAA1;ATP1A2;CDH13;HINT1;CASQ2	GO:BP	Interaction
GOBP_CELLULAR_RESPONSE_TO_REACTIVE_OXYGEN_SPECIES	0.275601	0.653402	0.0390223	-0.322625	-1.12425	28	MAPT;PPP5C;PXN;PRKAA1;PARK7;SOD1;ROMO1;PRDX5;PRDX1;ENDOG;PRDX2;AIFM1;TRAP1;PRDX3	GO:BP	Interaction
GOBP_DNA_REPLICATION	0.277955	0.653402	0.033424	0.351637	1.13144	25	RPA2;SET;PARP1;NFIC;CARM1;RPA3;RBBP7	GO:BP	Interaction
GOBP_FATTY_ACID_DERIVATIVE_METABOLIC_PROCESS	0.278071	0.653402	0.0379537	-0.375221	-1.13892	17	ACSL3;ABHD16A;ACACA	GO:BP	Interaction
GOBP_GASTRULATION	0.280683	0.653402	0.0337432	0.382351	1.14551	19	COL4A2;GRB2;COL6A1;MACROH2A1;RACK1;MYH9	GO:BP	Interaction
GOBP_GLAND_MORPHOGENESIS	0.277498	0.653402	0.0378508	-0.433357	-1.15758	11	MSN;EZR;RTN4;CUL3;CAPN1	GO:BP	Interaction
GOBP_LYMPHOCYTE_DIFFERENTIATION	0.269462	0.653402	0.0340433	0.34996	1.13853	26	PREX1;RPL22;ACTB;XRCC6;HMGB1;STAT3;TPD52	GO:BP	Interaction
GOBP_MITOTIC_NUCLEAR_DIVISION	0.269046	0.653402	0.0405722	-0.292882	-1.11701	41	DYNC1LI1;KPNB1;PRMT5;PPP2R1A;HNRNPU;TOM1L2;NUDC;CUL3;DCTN2;RAN	GO:BP	Interaction
GOBP_MYOTUBE_CELL_DEVELOPMENT	0.274853	0.653402	0.0344445	0.408741	1.1503	15	CAV2;COL6A1;ACTA1;STAC3;ACTN3	GO:BP	Interaction
GOBP_NEGATIVE_REGULATION_OF_CANONICAL_NF_KAPPAB_SIGNAL_TRANSDUCTION	0.269588	0.653402	0.0381965	-0.450736	-1.1689	10	ADIPOQ;GSTP1;PPM1A;ANXA4;OPTN	GO:BP	Interaction
GOBP_NEGATIVE_REGULATION_OF_INTRINSIC_APOPTOTIC_SIGNALING_PATHWAY	0.279389	0.653402	0.0383017	-0.340389	-1.1279	23	DNAJA1;TXNDC12;USP47;CLU;PARK7;HYOU1;PPIA;HSPA1A;HSPB1	GO:BP	Interaction
GOBP_NEGATIVE_REGULATION_OF_MONOATOMIC_ION_TRANSMEMBRANE_TRANSPORT	0.272363	0.653402	0.0386398	-0.365675	-1.14497	19	BIN1;GSTO1;PLN;YWHAE;AGT;ATP1A2	GO:BP	Interaction
GOBP_PLACENTA_DEVELOPMENT	0.274725	0.653402	0.0343499	0.395469	1.1497	17	PARP1;GRB2;BSG;MAPK1	GO:BP	Interaction
GOBP_POSITIVE_REGULATION_OF_CANONICAL_NF_KAPPAB_SIGNAL_TRANSDUCTION	0.280418	0.653402	0.0394524	-0.295779	-1.10943	38	MAVS;S100A4;ADIPOQ;DHX15;PPP5C;MTDH;TFRC;DDX1;S100A13;CUL1;PPM1A;FLNA;PSMA6;TFG	GO:BP	Interaction
GOBP_POSITIVE_REGULATION_OF_NF_KAPPAB_TRANSCRIPTION_FACTOR_ACTIVITY	0.279172	0.653402	0.0378679	-0.374694	-1.13732	17	PRKCQ;MTDH;CLU;IL18;PPIA;DHX9;HSPA1A	GO:BP	Interaction
GOBP_REGULATION_OF_CARDIAC_MUSCLE_CONTRACTION_BY_CALCIUM_ION_SIGNALING	0.274588	0.653402	0.0384609	-0.364928	-1.14263	19	HRC;ATP2A2;GSTO1;PLN;ATP1A2;CASQ2	GO:BP	Interaction
GOBP_REGULATION_OF_CIRCADIAN_RHYTHM	0.276869	0.653402	0.0381441	-0.367442	-1.13241	18	USP9X;PRKAA2;DDB1;PRKDC;PRKG1;PRKAA1;TARDBP	GO:BP	Interaction
GOBP_REGULATION_OF_DOUBLE_STRAND_BREAK_REPAIR	0.276917	0.653402	0.034323	0.401734	1.14867	16	RPA2;PARP1;ACTB;FUS;C1QBP	GO:BP	Interaction
GOBP_REGULATION_OF_PROTEIN_TARGETING	0.28132	0.653402	0.0379709	-0.35103	-1.13151	21	TOMM70;MYO1C;SH3GLB1;PAK1;UBE2L3;SAE1;PRKAA1	GO:BP	Interaction
GOBP_REGULATION_OF_SUBSTRATE_ADHESION_DEPENDENT_CELL_SPREADING	0.280104	0.653402	0.0341891	0.416725	1.15018	14	PREX1;ACTN4;LIMS1;C1QBP	GO:BP	Interaction
GOBP_REGULATION_OF_TELOMERE_MAINTENANCE	0.279164	0.653402	0.0383193	-0.340521	-1.12834	23	CCT6A;HNRNPU;PRKCQ;CCT8;CCT2;CCT7;TCP1;CCT5;RUVBL2	GO:BP	Interaction
GOBP_REGULATION_OF_THE_FORCE_OF_HEART_CONTRACTION	0.280045	0.653402	0.0342158	0.425904	1.15316	13	MYL2;MYH7;MYL3;CAV1	GO:BP	Interaction
GOBP_RESPIRATORY_SYSTEM_DEVELOPMENT	0.2799	0.653402	0.0335508	0.354722	1.12765	24	COL3A1;COL6A1;THRB;MAPK1;FBN1;HMGB1	GO:BP	Interaction
GOBP_SIGNAL_TRANSDUCTION_BY_P53_CLASS_MEDIATOR	0.280786	0.653402	0.0332235	0.351033	1.1295	25	RPS15;NDUFS6;RPL23;RPS20;RPS7;PSMD10;COPS3;MYO6;RPL5;RPL11;HNRNPK;MAP2K6	GO:BP	Interaction
GOBP_STRESS_ACTIVATED_PROTEIN_KINASE_SIGNALING_CASCADE	0.27744	0.653402	0.0376809	-0.408399	-1.149	13	GSTP1;QARS1;ARL6IP5;MAP3K20;PRDX1;PPIA	GO:BP	Interaction
GOBP_SYNAPTIC_VESICLE_EXOCYTOSIS	0.273689	0.653402	0.0378679	-0.448713	-1.16366	10	SNAP29;ATP2A2;RAP1B;RAP1A;PFN2	GO:BP	Interaction
GOBP_TEMPERATURE_HOMEOSTASIS	0.274227	0.653402	0.0391334	-0.323216	-1.12631	28	DYNC1H1;ADIPOQ;SLC27A1;MFN2;PGAM5	GO:BP	Interaction
GOBP_CELLULAR_OXIDANT_DETOXIFICATION	0.282942	0.654046	0.0394335	-0.290229	-1.10689	41	GSTP1;GSTO1;ALB;PARK7;SOD1;GSR;HP;PRDX5;PRDX1;GPX3;CP;TXNRD1;NXN;PRDX2;GSTZ1;GPX4;PRDX3	GO:BP	Interaction
GOBP_CELL_CYCLE_G1_S_PHASE_TRANSITION	0.282624	0.654046	0.038568	-0.324105	-1.11743	27	PSME1;PRKDC;APPL1;PSME2;EIF4G1;CUL3;ANXA1;CUL1	GO:BP	Interaction
GOBP_NEURON_PROJECTION_GUIDANCE	0.282953	0.654046	0.0338599	0.405697	1.14173	15	RPL24;LAMA2;BSG;LAMB2;NEXN;MYOT	GO:BP	Interaction
GOBP_FATTY_ACID_CATABOLIC_PROCESS	0.283951	0.654262	0.039152	-0.296992	-1.10662	37	ADIPOQ;PCCB;PCCA;ECH1;ACAA2;ACAA1;ACADS;ILVBL;ETFA;MCEE;PLIN5;ETFDH;HADHA;ECHS1;HSD17B4;GCDH;HSD17B10	GO:BP	Interaction
GOBP_PIGMENT_BIOSYNTHETIC_PROCESS	0.283618	0.654262	0.0371008	-0.444713	-1.15328	10	APPL1;TSPO	GO:BP	Interaction
GOBP_GLYCOPROTEIN_METABOLIC_PROCESS	0.285457	0.656688	0.0378337	-0.338987	-1.12326	23	GANAB;RAB1B;PRKCSH;ERP44;PGM3;DAD1;GPC1;GMPPB;RPN2;STT3A;DPM3	GO:BP	Interaction
GOBP_B_CELL_RECEPTOR_SIGNALING_PATHWAY	0.286609	0.657886	0.0336146	0.44384	1.14967	11	CD81;GRB2;MAPK1	GO:BP	Interaction
GOBP_ORGANIC_ACID_BIOSYNTHETIC_PROCESS	0.286887	0.657886	0.0399729	-0.261705	-1.08956	60	PLAA;AKR1C3;PRKAA2;GSTP1;ACACA;GLUD1;PRKAG1;MTHFD1;CBR1;CARNS1;PRKAA1;PARK7;ASS1;UBR4	GO:BP	Interaction
GOBP_POSITIVE_REGULATION_OF_CALCIUM_ION_TRANSPORT	0.288468	0.660465	0.0330503	0.361984	1.12629	22	JPH2;CAV1;STAC3;CACNB3;NIPSNAP2;CASQ1;CAMK2A;PPP3CA;CAPN3;ANK2;SRI	GO:BP	Interaction
GOBP_POSITIVE_REGULATION_OF_TRANSMEMBRANE_TRANSPORT	0.288946	0.660514	0.0321922	0.315307	1.11573	37	JPH2;ACTN4;ACTN2;CAV1;AKT2;STAC3;SORBS1;CACNB3;NIPSNAP2;CASQ1	GO:BP	Interaction
GOBP_FORMATION_OF_CYTOPLASMIC_TRANSLATION_INITIATION_COMPLEX	0.289922	0.661046	0.0335	0.414108	1.14296	14	EIF3A;EIF3G;EIF3K;EIF3E;EIF5;EIF3M	GO:BP	Interaction
GOBP_REGULATION_OF_STEROL_TRANSPORT	0.290093	0.661046	0.0366209	-0.442452	-1.14742	10	LAMTOR1;ADIPOQ;TSPO;ANXA2	GO:BP	Interaction
GOBP_BLASTOCYST_DEVELOPMENT	0.291757	0.663429	0.0366051	-0.402304	-1.13185	13	MFN2;RTN4;CUL3;CAPN2;DAD1;COPS2	GO:BP	Interaction
GOBP_GLIAL_CELL_MIGRATION	0.292899	0.663429	0.0364176	-0.441607	-1.14523	10	VCAN;RTN4;PAFAH1B1;TSPO	GO:BP	Interaction
GOBP_LIPID_OXIDATION	0.292972	0.663429	0.0384609	-0.2953	-1.10031	37	ADIPOQ;ECH1;PRKAA1;ACAA2;ACAA1;ACADS;ILVBL;ETFA;FABP3;PLIN5;ETFDH;HADHA;ECHS1;HSD17B4;GCDH;HSD17B10	GO:BP	Interaction
GOBP_SULFUR_COMPOUND_BIOSYNTHETIC_PROCESS	0.292735	0.663429	0.0384787	-0.29536	-1.10053	37	MPST;ACSL3;GSTP1;ACACA;MTHFD1;AKR1A1;PANK4;MAT2B	GO:BP	Interaction
GOBP_LEUKOCYTE_MEDIATED_IMMUNITY	0.294002	0.663683	0.039152	-0.268595	-1.08913	53	MAVS;USP5;YWHAG;TFRC;DDX1;CLU;S100A13;TUBB4B;IL18;IGHG2;PRKAA1;IGHG3;STAT5B;ARL8B;C3;ANXA3;PRDX1;AZGP1;IGHA1;TUBB;STX7;IGHG1	GO:BP	Interaction
GOBP_REGULATION_OF_CARDIAC_MUSCLE_CONTRACTION	0.293793	0.663683	0.0376978	-0.328452	-1.11067	25	HRC;BIN1;ATP2A2;GSTO1;PLN;ATP1A2;CASQ2	GO:BP	Interaction
GOBP_ACTIN_FILAMENT_ORGANIZATION	0.29478	0.663685	0.0302059	0.256054	1.09063	97	XIRP1;PREX1;CAP2;LCP1;GRB2;ACTA1;ACTN2;TWF2;TPM3;ACTN1;TPM1;TAGLN2;TPM2;TMOD4;SORBS1;SYNPO2L;PLS3;CAP1;CAPZA1;MSRB2;COBL;CORO1B;MYL9;ARPC5L;LMOD2	GO:BP	Interaction
GOBP_POSITIVE_REGULATION_OF_LEUKOCYTE_CHEMOTAXIS	0.295958	0.663685	0.0331986	0.453322	1.14276	10	THBS4;MAPK1;C1QBP;HMGB1;MCU	GO:BP	Interaction
GOBP_REGULATION_OF_DEVELOPMENTAL_GROWTH	0.296296	0.663685	0.0382139	-0.294528	-1.09743	37	TOMM70;PLAA;MAPT;NACA;EZR;RTN4;PAFAH1B1;PAK1;STAT5B;SOD1;DNM2	GO:BP	Interaction
GOBP_REGULATION_OF_GLYCOLYTIC_PROCESS	0.295186	0.663685	0.0365423	-0.383131	-1.12605	15	UCHL1;PRKAA2;PRKAG1;TIGAR;PRKAA1;FBP1	GO:BP	Interaction
GOBP_REGULATION_OF_VIRAL_PROCESS	0.296203	0.663685	0.0375463	-0.321078	-1.10699	27	MAVS;TSG101;DDB1;RAD23A;DYNLT1	GO:BP	Interaction
GOBP_CELLULAR_RESPONSE_TO_INSULIN_STIMULUS	0.299091	0.666309	0.0387662	-0.274823	-1.08677	48	EPRS1;MYO1C;ADIPOQ;YWHAG;GSTP1;SLC27A1;PRKDC;APPL1;PRKCQ;CUL3;PAK1	GO:BP	Interaction
GOBP_CELLULAR_RESPONSE_TO_MOLECULE_OF_BACTERIAL_ORIGIN	0.29977	0.666309	0.0372643	-0.326627	-1.1045	25	PLAA;GSTP1;MTDH;TSPO;IL18;CAPN2;ASS1;HMGB2	GO:BP	Interaction
GOBP_PROTEIN_LOCALIZATION_TO_PLASMA_MEMBRANE	0.297949	0.666309	0.030632	0.272979	1.09253	68	PLEKHF1;CD81;ACTN2;ACTB;EPM2A;BSG;RACK1;FLOT2;EHD2;AKT2;KRT18;STAC3;SORBS1;EHD4;CACNB3;PPP2R5A;SQSTM1;LYPLAL1;CAMK2B	GO:BP	Interaction
GOBP_REGULATION_OF_MITOCHONDRIAL_MEMBRANE_POTENTIAL	0.299363	0.666309	0.0319744	0.346199	1.11395	25	NDUFS6;NDUFC2;PARP1;COL6A1;RACK1;MFN1;DCN;GCLM	GO:BP	Interaction
GOBP_STEROL_BIOSYNTHETIC_PROCESS	0.298602	0.666309	0.0362631	-0.374174	-1.12174	16	KPNB1;CYB5R3;PRKAA2;IDI1;PRKAA1;ACAA2	GO:BP	Interaction
GOBP_ACTOMYOSIN_STRUCTURE_ORGANIZATION	0.301785	0.668733	0.0303565	0.270189	1.09147	72	MYL2;ACTA1;ACTN2;TNNT1;MYBPC1;TPM1;TNNT3;CSRP1;TMOD4;SORBS1;MYH3;MYH9;SYNPO2L;MYH11;CASQ1;KRT19;MYL9;MYOM1;MYOZ1;LDB3;MYBPH;LMOD2	GO:BP	Interaction
GOBP_PROTEIN_EXIT_FROM_ENDOPLASMIC_RETICULUM	0.301334	0.668733	0.036095	-0.425927	-1.13773	11	SURF4;BCAP31;SEC61B;TMED9;LMAN1;HSP90B1;VCP;NPLOC4	GO:BP	Interaction
GOBP_LYSOSOMAL_TRANSPORT	0.305639	0.676237	0.0368749	-0.319445	-1.10136	27	TSG101;SCARB2;BIN1;HSPA8;CLU	GO:BP	Interaction
GOBP_DEOXYRIBONUCLEOTIDE_METABOLIC_PROCESS	0.306947	0.678096	0.0324842	0.448977	1.1318	10	NUDT16;ADK;NT5C;GUK1;DNPH1;DCTPP1	GO:BP	Interaction
GOBP_MONOCARBOXYLIC_ACID_CATABOLIC_PROCESS	0.307994	0.679371	0.0380746	-0.278034	-1.08758	46	ADIPOQ;PCCB;PCCA;ECH1;SLC16A1;ACAA2;ACAA1;AKR1A1;ACADS;ILVBL;ETFA;MCEE;FAH;PLIN5;ETFDH;HADHA;LDHD;ECHS1;HSD17B4	GO:BP	Interaction
GOBP_REGULATION_OF_SIGNAL_TRANSDUCTION_BY_P53_CLASS_MEDIATOR	0.312273	0.687761	0.0316595	0.3716	1.1133	19	RPS15;RPL23;RPS20;RPS7;PSMD10;COPS3;RPL5;RPL11;HNRNPK;MAP2K6	GO:BP	Interaction
GOBP_RESPONSE_TO_TUMOR_CELL	0.313188	0.688728	0.0350258	-0.434501	-1.1268	10	USP5;YWHAG;PRKAA1	GO:BP	Interaction
GOBP_MONOCARBOXYLIC_ACID_BIOSYNTHETIC_PROCESS	0.314087	0.68889	0.0371497	-0.283584	-1.08155	41	PLAA;AKR1C3;PRKAA2;GSTP1;ACACA;PRKAG1;CBR1;PRKAA1;PARK7;UBR4	GO:BP	Interaction
GOBP_NEGATIVE_REGULATION_OF_CELL_DEVELOPMENT	0.31469	0.68889	0.0357496	-0.336803	-1.09991	22	ADIPOQ;YWHAH;RTN4;DYNLT1;ANXA1;TSPO	GO:BP	Interaction
GOBP_REGULATION_OF_LEUKOCYTE_CHEMOTAXIS	0.314561	0.68889	0.0319063	0.406372	1.1216	14	THBS4;MPP1;MAPK1;C1QBP;HMGB1	GO:BP	Interaction
GOBP_CELLULAR_RESPONSE_TO_ACID_CHEMICAL	0.316241	0.689157	0.0315157	0.375894	1.11283	18	COL3A1;COL4A1;COL6A1;COL1A1;COL1A2	GO:BP	Interaction
GOBP_MICROTUBULE_ORGANIZING_CENTER_ORGANIZATION	0.316232	0.689157	0.0353254	-0.357865	-1.1029	18	DCTN1;PAFAH1B1;XPO1;SLC16A1;DNM2;NSFL1C;CHMP2A;PDCD6IP	GO:BP	Interaction
GOBP_POSITIVE_REGULATION_OF_PROTEOLYSIS	0.316202	0.689157	0.0374628	-0.275386	-1.08356	47	STUB1;USP5;CLEC3B;RAD23A;UBQLN2;CLU;BCAP31;HSPBP1;PSMC1;BAG2;PSMC2;BAG6;ANXA2;VCP;TF;GSK3A	GO:BP	Interaction
GOBP_FAT_CELL_DIFFERENTIATION	0.31761	0.6911	0.0355579	-0.335908	-1.09699	22	LRG1;ADIPOQ;HNRNPU;ALDH6A1	GO:BP	Interaction
GOBP_RESPONSE_TO_TOXIC_SUBSTANCE	0.319695	0.694593	0.0380399	-0.254373	-1.07309	65	MPST;DHX15;GSTP1;GSTO1;EPHX1;ALB;MT2A;PARK7;AKR1A1;SOD1;CDH13;ASS1;GSR;HP;PRDX5;PRDX1;SCFD1;GPX3;CP;TXNRD1;NXN;PRDX2;GSTZ1;AIFM1;RDH11	GO:BP	Interaction
GOBP_NEGATIVE_REGULATION_OF_NUCLEOTIDE_METABOLIC_PROCESS	0.322113	0.698796	0.0315267	0.421316	1.11598	12	PARP1;PFKFB1;STAT3;ACTN3	GO:BP	Interaction
GOBP_RESPONSE_TO_AMINO_ACID_STARVATION	0.323201	0.700108	0.0346494	-0.417418	-1.115	11	SH3GLB1;IMPACT;SAR1A;GCN1;SAR1B;LARS1	GO:BP	Interaction
GOBP_CANONICAL_NF_KAPPAB_SIGNAL_TRANSDUCTION	0.325959	0.700224	0.036907	-0.263754	-1.0695	53	MAVS;S100A4;ADIPOQ;DHX15;GSTP1;PPP5C;MTDH;TFRC;DDX1;S100A13;CUL1;PPM1A;FLNA;ANXA4;OPTN;PSMA6;TFG;PRDX1	GO:BP	Interaction
GOBP_DIGESTION	0.329062	0.700224	0.0341492	-0.3771	-1.09114	14	AKR1C1;EZR;SERPINA3;ACO1	GO:BP	Interaction
GOBP_DIGESTIVE_SYSTEM_PROCESS	0.328633	0.700224	0.0341492	-0.389618	-1.09616	13	AKR1C1;EZR;SERPINA3;ACO1	GO:BP	Interaction
GOBP_INTRINSIC_APOPTOTIC_SIGNALING_PATHWAY_IN_RESPONSE_TO_OXIDATIVE_STRESS	0.327372	0.700224	0.0308607	0.371906	1.10103	18	PARP1;DIABLO;RACK1;MAP2K4;SFPQ;NONO	GO:BP	Interaction
GOBP_ISOPRENOID_METABOLIC_PROCESS	0.326072	0.700224	0.0350117	-0.345872	-1.09536	20	AKR1C3;AKR1C1;BCO2;IDI1;AKR1B1	GO:BP	Interaction
GOBP_LEUKOCYTE_CELL_CELL_ADHESION	0.325808	0.700224	0.0362017	-0.286748	-1.07555	38	LRG1;MSN;YWHAG;EZR;PRKCQ;TFRC;CD47;ANXA1;IL18;PRKAA1;STAT5B;ASS1;PRKAR1A	GO:BP	Interaction
GOBP_NEGATIVE_REGULATION_OF_CYTOPLASMIC_PATTERN_RECOGNITION_RECEPTOR_SIGNALING_PATHWAY	0.327714	0.700224	0.0311253	0.402465	1.11082	14	PARP1;BANF1;C1QBP;LYPLAL1;PCBP2	GO:BP	Interaction
GOBP_ORGANELLE_FUSION	0.328988	0.700224	0.0359438	-0.290609	-1.07783	36	SNAP29;EEA1;MFN2;TFRC;ANXA1;VAT1;RAB2A;ARL8B;ANXA2;ATL2;STX7;VPS4A;CHMP2A;HUWE1	GO:BP	Interaction
GOBP_POSITIVE_REGULATION_OF_NERVOUS_SYSTEM_DEVELOPMENT	0.328522	0.700224	0.0352679	-0.311762	-1.08639	28	PRMT5;BIN1;TBC1D24;MAPT;PAFAH1B1;PAK1;MECP2;TSPO	GO:BP	Interaction
GOBP_POSITIVE_REGULATION_OF_NEUROGENESIS	0.328522	0.700224	0.0352679	-0.311762	-1.08639	28	PRMT5;BIN1;TBC1D24;MAPT;PAFAH1B1;PAK1;MECP2;TSPO	GO:BP	Interaction
GOBP_REGULATION_OF_TUBE_SIZE	0.325848	0.700224	0.0350258	-0.346172	-1.09631	20	STUB1;PRKG1;AGT;ATP1A2;SOD1;SMTNL1;S100A1;ITGB1	GO:BP	Interaction
GOBP_RETROGRADE_VESICLE_MEDIATED_TRANSPORT_GOLGI_TO_ENDOPLASMIC_RETICULUM	0.3267	0.700224	0.034431	-0.416351	-1.11215	11	SEC22B;RAB6A;ARCN1	GO:BP	Interaction
GOBP_CORTICAL_ACTIN_CYTOSKELETON_ORGANIZATION	0.329762	0.700411	0.0342425	-0.4155	-1.10988	11	PLEC;CALR;EZR	GO:BP	Interaction
GOBP_REGULATION_OF_INFLAMMATORY_RESPONSE	0.33031	0.700411	0.0360041	-0.283218	-1.0736	40	ADIPOQ;GSTP1;KARS1;CD47;ANXA1;IL18;AGT;PARK7;STAT5B;FABP4;SOD1;C3	GO:BP	Interaction
GOBP_REGULATION_OF_POLYSACCHARIDE_METABOLIC_PROCESS	0.330602	0.700411	0.0310613	0.439917	1.10896	10	AKT2;HMGB1;SORBS1;GSK3B;PPP1R3A	GO:BP	Interaction
GOBP_SINGLE_FERTILIZATION	0.331712	0.700846	0.0303767	0.350889	1.09177	22	COL6A1;VDAC2;SNU13;UBAP2L;H3-3A;MYH9	GO:BP	Interaction
GOBP_T_CELL_PROLIFERATION	0.331776	0.700846	0.0344717	-0.348674	-1.09174	19	MSN;PRKCQ;TFRC;ANXA1;IL18;STAT5B;PRKAR1A	GO:BP	Interaction
GOBP_PEPTIDYL_TYROSINE_MODIFICATION	0.333023	0.702455	0.0309237	0.438452	1.10527	10	FLT1;EFEMP1;THBS4	GO:BP	Interaction
GOBP_MAINTENANCE_OF_LOCATION	0.333661	0.702776	0.0363866	-0.265346	-1.06563	51	HRC;CALR;HNRNPU;GSTO1;PAFAH1B1;PLN;TSPO;PARK7;ATP1A2;FLNA;CASQ2;HSP90B1;HSPA5	GO:BP	Interaction
GOBP_DOUBLE_STRAND_BREAK_REPAIR	0.334804	0.703137	0.029822	0.315867	1.08051	32	RPA2;PARP1;ACTB;XRCC6;FUS;C1QBP;HMGB1;RPA3;SFPQ	GO:BP	Interaction
GOBP_TRICARBOXYLIC_ACID_METABOLIC_PROCESS	0.334556	0.703137	0.0336916	-0.425367	-1.10311	10	GLUD1;ASS1;ACO1;ACO2	GO:BP	Interaction
GOBP_ANTIVIRAL_INNATE_IMMUNE_RESPONSE	0.336659	0.706009	0.0336659	-0.386669	-1.08786	13	MAVS;DHX15	GO:BP	Interaction
GOBP_REGULATION_OF_LEUKOCYTE_MEDIATED_IMMUNITY	0.337241	0.706206	0.0348016	-0.314927	-1.07517	26	MAVS;USP5;YWHAG;TFRC;DDX1;IL18;PRKAA1;STAT5B;C3	GO:BP	Interaction
GOBP_ANTIGEN_PROCESSING_AND_PRESENTATION	0.340454	0.708175	0.0339513	-0.346371	-1.08453	19	PSME1;CALR;RAB6A;ARL8B;DNM2;PDIA3;AZGP1;CTSD;ERAP1;SAR1B;RAB10	GO:BP	Interaction
GOBP_CELLULAR_RESPONSE_TO_HEAT	0.34076	0.708175	0.0335636	-0.361424	-1.08351	16	EEF1D;STUB1;MAPT	GO:BP	Interaction
GOBP_FERTILIZATION	0.341118	0.708175	0.0295246	0.33571	1.0802	25	COL6A1;VDAC2;SNU13;UBAP2L;H3-3A;MYH9	GO:BP	Interaction
GOBP_NEGATIVE_REGULATION_OF_SMALL_MOLECULE_METABOLIC_PROCESS	0.339209	0.708175	0.0343364	-0.321392	-1.07818	24	AKR1C3;ADIPOQ;PRKG1;TIGAR;TSPO;FBP1;UBR4;ATP2B4;GSK3A;PLIN5;PGP	GO:BP	Interaction
GOBP_POSITIVE_REGULATION_OF_MONOATOMIC_ION_TRANSPORT	0.340049	0.708175	0.029243	0.30977	1.08071	35	JPH2;ACTN4;ACTN2;CAV1;STAC3;CACNB3;NIPSNAP2;CASQ1;CAMK2A;PPP3CA;CHP1;CAPN3	GO:BP	Interaction
GOBP_REGULATION_OF_ERAD_PATHWAY	0.338946	0.708175	0.0336916	-0.412071	-1.10072	11	STUB1;UBQLN2;BCAP31;BAG6	GO:BP	Interaction
GOBP_ACTIN_FILAMENT_BASED_MOVEMENT	0.347461	0.712146	0.028635	0.297271	1.07271	41	MYH7;ACTN4;MYL1;TNNC1;CAV1;MYH2;TPM1;MYL6;MYH3;MYH9;QKI	GO:BP	Interaction
GOBP_CARDIAC_MUSCLE_CELL_CONTRACTION	0.346239	0.712146	0.0336146	-0.344646	-1.07913	19	BIN1;ATP2A2;PLN;ATP1A2;FLNA;CASQ2;GPD1L;ATP1A1	GO:BP	Interaction
GOBP_EPIDERMAL_CELL_DIFFERENTIATION	0.343955	0.712146	0.0340565	-0.320482	-1.07513	24	TSG101;AKR1C3;PLEC;PAFAH1B1;ANXA1	GO:BP	Interaction
GOBP_FATTY_ACID_DERIVATIVE_BIOSYNTHETIC_PROCESS	0.346818	0.712146	0.0332359	-0.409438	-1.09368	11	ACSL3;ACACA	GO:BP	Interaction
GOBP_IMMUNE_RESPONSE_REGULATING_CELL_SURFACE_RECEPTOR_SIGNALING_PATHWAY	0.346679	0.712146	0.0350966	-0.281884	-1.06155	39	EZR;APPL1;PRKCQ;PHPT1;CD47;EIF2B1;PAK1;RAP1A;IGHG2;IGHG3;EIF2B4;C3;BAG6;PAK2	GO:BP	Interaction
GOBP_POSITIVE_REGULATION_OF_SECRETION	0.34741	0.712146	0.0355433	-0.262781	-1.05533	51	TSG101;ACSL3;AIMP1;DYNLL1;PHPT1;GLUD1;TARDBP;TMED10;ANXA2;PRKAR1A;PFKM;MPC2;RAC1;PPIA;VPS4A;CHMP2A;PDCD6IP;MYO18A;DNM1L	GO:BP	Interaction
GOBP_REGULATION_OF_CELL_KILLING	0.346254	0.712146	0.0301163	0.404187	1.09436	13	HLA-B;GRB2	GO:BP	Interaction
GOBP_SKIN_DEVELOPMENT	0.347283	0.712146	0.029086	0.317902	1.07196	30	COL3A1;DHCR24;COL6A1;COL1A1;COL1A2;MACROH2A1;GNAS;KRT2;KRT10;PPP3CA;FLG2;KRT1;NUMA1	GO:BP	Interaction
GOBP_TAXIS	0.346601	0.712146	0.0283717	0.281359	1.06483	51	PREX1;FLT1;CTSG;THBS4;MPP1;BSG;MAPK1;RALA;C1QBP;HMGB1;RPS19	GO:BP	Interaction
GOBP_MULTICELLULAR_ORGANISM_GROWTH	0.349529	0.714362	0.0295246	0.351638	1.0796	21	COL3A1;NDUFS6;H3-3A;STAT3;GNAS	GO:BP	Interaction
GOBP_POSITIVE_REGULATION_OF_HORMONE_SECRETION	0.349379	0.714362	0.0337432	-0.31945	-1.07167	24	AIMP1;DYNLL1;PHPT1;GLUD1;TARDBP;PRKAR1A;PFKM;MPC2;RAC1	GO:BP	Interaction
GOBP_PERIPHERAL_NERVOUS_SYSTEM_DEVELOPMENT	0.350763	0.715872	0.0294867	0.360188	1.07911	19	GRB2;COL6A1;LAMA2;MAPK1;LAMB2;AKT2	GO:BP	Interaction
GOBP_MESENCHYME_DEVELOPMENT	0.351623	0.716018	0.0292152	0.339256	1.07848	24	COL1A1;ACTA1;CRELD1;MAPK1;LIMS1;QKI;RPS7;GSK3B	GO:BP	Interaction
GOBP_RESPONSE_TO_ZINC_ION	0.351824	0.716018	0.0326983	-0.416767	-1.08081	10	PLN;TSPO;MT2A;ASS1	GO:BP	Interaction
GOBP_CELLULAR_PROCESS_INVOLVED_IN_REPRODUCTION_IN_MULTICELLULAR_ORGANISM	0.353185	0.717778	0.0338729	-0.302097	-1.0631	29	PPP2R1A;DYNLL1;PRKG1;PAFAH1B1;PSME4;PLN;WDR77;RAN;MECP2;HSPA2	GO:BP	Interaction
GOBP_MEIOTIC_CELL_CYCLE_PROCESS	0.354253	0.71894	0.0328187	-0.407487	-1.08847	11	CALR;PPP2R1A;DDB1;HSPA2;PSMD13;BAG6;ACTR2	GO:BP	Interaction
GOBP_PHOSPHATIDYLINOSITOL_3_KINASE_PROTEIN_KINASE_B_SIGNAL_TRANSDUCTION	0.35595	0.721372	0.028635	0.3096	1.06708	33	FLT1;COL6A1;COL6A3;COL6A2;RACK1;C1QBP;STAT3;DCN;MTM1	GO:BP	Interaction
GOBP_POSITIVE_REGULATION_OF_ESTABLISHMENT_OF_PROTEIN_LOCALIZATION_TO_MITOCHONDRION	0.357189	0.722871	0.0324371	-0.389556	-1.07011	12	TOMM70;SH3GLB1;UBE2L3;SAE1;PRKAA1	GO:BP	Interaction
GOBP_ACTIN_MEDIATED_CELL_CONTRACTION	0.363494	0.727104	0.0280456	0.304561	1.06254	35	MYH7;MYL1;TNNC1;CAV1;MYH2;TPM1;MYL6;MYH3;QKI	GO:BP	Interaction
GOBP_CELLULAR_RESPONSE_TO_TYPE_II_INTERFERON	0.363208	0.727104	0.032855	-0.325728	-1.06374	22	EPRS1;MYO1C;CD47;SYNCRIP;ASS1;ACTR2	GO:BP	Interaction
GOBP_CELL_REDOX_HOMEOSTASIS	0.359813	0.727104	0.032855	-0.341071	-1.06794	19	GLRX3;BOLA2;ERP44;GSR;PRDX5;PRDX1;TXNRD1;PRDX2	GO:BP	Interaction
GOBP_DNA_TEMPLATED_TRANSCRIPTION_INITIATION	0.360619	0.727104	0.0292616	0.376036	1.0752	16	WBP2;APOBEC2;TRMT112;MACROH2A1;HMGB1	GO:BP	Interaction
GOBP_FATTY_ACYL_COA_METABOLIC_PROCESS	0.365422	0.727104	0.031963	-0.412711	-1.07029	10	ACSL3;ACACA	GO:BP	Interaction
GOBP_MEIOTIC_CELL_CYCLE	0.36477	0.727104	0.0322617	-0.36178	-1.0633	15	CALR;PPP2R1A;DDB1;HSPA2;PSMD13;BAG6;ACTR2;BUB3	GO:BP	Interaction
GOBP_NEGATIVE_REGULATION_OF_DNA_METABOLIC_PROCESS	0.36551	0.727104	0.0320542	-0.378702	-1.06545	13	ADIPOQ;HNRNPU;S100A11;DYNLL1	GO:BP	Interaction
GOBP_NEGATIVE_REGULATION_OF_ENDOCYTOSIS	0.362893	0.727104	0.0325671	-0.344945	-1.06308	18	ADIPOQ;APPL1;DYSF;UBQLN2;CD47;PICALM	GO:BP	Interaction
GOBP_POSITIVE_REGULATION_OF_T_CELL_PROLIFERATION	0.361469	0.727104	0.0324253	-0.405196	-1.08235	11	PRKCQ;TFRC;ANXA1;IL18;STAT5B	GO:BP	Interaction
GOBP_POST_EMBRYONIC_DEVELOPMENT	0.365813	0.727104	0.0289855	0.416463	1.07876	11	MYL2;CCDC47	GO:BP	Interaction
GOBP_PROTEIN_K63_LINKED_UBIQUITINATION	0.365245	0.727104	0.0292152	0.426081	1.07409	10	UBE2B;ARIH2	GO:BP	Interaction
GOBP_STEM_CELL_DIFFERENTIATION	0.361664	0.727104	0.0287061	0.336683	1.0703	24	NDUFS6;MAPK1;OCIAD1;STAT3;RPS7;RBBP7;GSK3B;HSPA9	GO:BP	Interaction
GOBP_VACUOLAR_LOCALIZATION	0.365422	0.727104	0.031963	-0.412768	-1.07044	10	LAMTOR1;S100A13;FAM98A;ARL8B	GO:BP	Interaction
GOBP_POSITIVE_REGULATION_OF_PEPTIDE_SECRETION	0.369944	0.732346	0.0326146	-0.314075	-1.05364	24	AIMP1;DYNLL1;PHPT1;GLUD1;TARDBP;PRKAR1A;PFKM;MPC2;RAC1	GO:BP	Interaction
GOBP_POSITIVE_REGULATION_OF_PHOSPHATIDYLINOSITOL_3_KINASE_PROTEIN_KINASE_B_SIGNAL_TRANSDUCTION	0.369148	0.732346	0.0323901	-0.329369	-1.06169	21	AKR1C3;RTN4;MTDH;IL18;AGT;PARK7	GO:BP	Interaction
GOBP_RENAL_SYSTEM_PROCESS	0.369969	0.732346	0.0321922	-0.343235	-1.05781	18	AKR1C3;ADIPOQ;AKR1B1;AGT	GO:BP	Interaction
GOBP_MEMBRANE_DOCKING	0.370939	0.732449	0.0322617	-0.338505	-1.0599	19	SNAP29;MSN;EZR;ATP2A2;YKT6	GO:BP	Interaction
GOBP_MODIFIED_AMINO_ACID_METABOLIC_PROCESS	0.37266	0.732449	0.0341758	-0.25846	-1.04124	52	ALDH1L1;GSTP1;ABHD16A;GSTO1;MTHFD1;ARL6IP5;PARK7;P4HB;PANK4;SOD1;ASS1;GSR;ALDH4A1;ATIC	GO:BP	Interaction
GOBP_NEGATIVE_REGULATION_OF_NEURON_PROJECTION_DEVELOPMENT	0.371892	0.732449	0.0316595	-0.38541	-1.05872	12	RTN4;FKBP4;PAFAH1B1	GO:BP	Interaction
GOBP_PHOSPHOLIPID_BIOSYNTHETIC_PROCESS	0.371724	0.732449	0.032855	-0.307654	-1.05034	26	PCYT2;ACSL3;SH3GLB1;CDS2;IDI1;CAPN2	GO:BP	Interaction
GOBP_POSITIVE_REGULATION_OF_GROWTH	0.373058	0.732449	0.0329523	-0.286922	-1.04606	33	PLAA;MAPT;NACA;EZR;EIF4G1;PAFAH1B1;PAK1;EIF4G2;STAT5B	GO:BP	Interaction
GOBP_REGULATION_OF_BLOOD_CIRCULATION	0.372848	0.732449	0.0341359	-0.256171	-1.04373	54	HRC;BIN1;GLRX3;STUB1;ATP2A2;GSTO1;HSPB7;PLN;YWHAE;AGT;ATP1A2;FLNA;CASQ2;GPD1L;ATP1A1;SMTNL1;ATP2B4;GSK3A;S100A1;ITGB1	GO:BP	Interaction
GOBP_MULTICELLULAR_ORGANISMAL_LEVEL_CHEMICAL_HOMEOSTASIS	0.375902	0.733551	0.0316706	-0.399843	-1.06805	11	TFRC;PICALM;AKR1B1;TMEM63A;TF	GO:BP	Interaction
GOBP_NEGATIVE_REGULATION_OF_MITOTIC_CELL_CYCLE	0.374837	0.733551	0.0315708	-0.375888	-1.05753	13	DYNC1LI1;PRKDC;TOM1L2;MAP3K20	GO:BP	Interaction
GOBP_NEGATIVE_REGULATION_OF_ORGANELLE_ORGANIZATION	0.376154	0.733551	0.0348016	-0.244553	-1.03668	67	DYNC1LI1;SEC22B;MAPT;HNRNPU;TOM1L2;GDI2;TFRC;FKBP4;CLU;SVIL;PFN1;ADD1;MAP4;VAT1;ACAA2	GO:BP	Interaction
GOBP_REGULATION_OF_CELL_GROWTH	0.375217	0.733551	0.0342024	-0.251519	-1.03841	58	TSG101;TOMM70;LAMTOR1;PLAA;MAPT;PRKCQ;RTN4;TFRC;EIF4G1;PAFAH1B1;PAK1;EIF4G2;AGT	GO:BP	Interaction
GOBP_REGULATION_OF_IMMUNE_EFFECTOR_PROCESS	0.375768	0.733551	0.0339644	-0.263755	-1.043	48	MAVS;USP5;YWHAG;APPL1;RTN4;TFRC;DDX1;ANXA1;IL18;PRKAA1;A2M;STAT5B;C3	GO:BP	Interaction
GOBP_AMINE_METABOLIC_PROCESS	0.379978	0.736048	0.0283196	0.371189	1.06134	16	CHDH;MAOA;MAOB	GO:BP	Interaction
GOBP_INTERMEDIATE_FILAMENT_ORGANIZATION	0.378841	0.736048	0.0285554	0.421517	1.06258	10	KRT19;KRT2;MTM1;KRT10;DES;KRT1;KRT5	GO:BP	Interaction
GOBP_OSTEOBLAST_DIFFERENTIATION	0.379504	0.736048	0.027498	0.304145	1.04828	33	RPS15;SND1;CCDC47;COL6A1;COL1A1	GO:BP	Interaction
GOBP_POSITIVE_REGULATION_OF_PHOSPHORYLATION	0.379504	0.736048	0.027498	0.304146	1.04828	33	FLT1;THBS4;NIBAN1;RACK1;MAPK1;XRCC6;FBN1	GO:BP	Interaction
GOBP_REGULATION_OF_REPRODUCTIVE_PROCESS	0.378742	0.736048	0.0313735	-0.374747	-1.05432	13	CALR;PPP2R1A;ARHGDIB;DDB1;WDR77	GO:BP	Interaction
GOBP_DEVELOPMENT_OF_PRIMARY_SEXUAL_CHARACTERISTICS	0.382733	0.739405	0.0316595	-0.336442	-1.05344	19	AKR1C3;STAT5B;SOD1;EIF2B4;FLNA;HMGB2;RAC1;HSD17B4;UBE3A	GO:BP	Interaction
GOBP_EMBRYONIC_ORGAN_DEVELOPMENT	0.38265	0.739405	0.0275143	0.316309	1.04786	28	RPL38;GRB2;EFEMP1;MAPK1;FBN1;RPL10;KRT19;COBL	GO:BP	Interaction
GOBP_CARDIOCYTE_DIFFERENTIATION	0.390378	0.742372	0.0318385	-0.298415	-1.03988	28	TOMM70;PLEC;CALR;HNRNPU;PRKG1;PAK1;PDLIM5;ADPRHL1;GSK3A;ITGB1;CACYBP	GO:BP	Interaction
GOBP_D_GLUCOSE_IMPORT	0.394059	0.742372	0.0307562	-0.347604	-1.04208	16	ADIPOQ;SLC27A1;RTN2;APPL1	GO:BP	Interaction
GOBP_EXTRACELLULAR_VESICLE_BIOGENESIS	0.388301	0.742372	0.0308083	-0.405174	-1.05075	10	TSG101	GO:BP	Interaction
GOBP_KETONE_METABOLIC_PROCESS	0.387438	0.742372	0.0333988	-0.256128	-1.03184	52	PLAA;AKR1C3;ADIPOQ;AKR1C1;PRKG1;CBR1;AKR1B1;RTN4IP1;PARK7;STAT5B;AKR1A1;UBR4	GO:BP	Interaction
GOBP_NEGATIVE_REGULATION_OF_DEVELOPMENTAL_GROWTH	0.391107	0.742372	0.0306733	-0.404491	-1.04898	10	TOMM70;RTN4;PAK1	GO:BP	Interaction
GOBP_PATTERN_SPECIFICATION_PROCESS	0.391539	0.742372	0.0306526	-0.404281	-1.04843	10	PRKDC;WDR77;C3	GO:BP	Interaction
GOBP_POSITIVE_REGULATION_OF_ACTIN_FILAMENT_BUNDLE_ASSEMBLY	0.39341	0.742372	0.0310188	-0.338411	-1.04294	18	PXN;CD47;PAK1;PFN1;FLNA;PFN2;RAC1;SYNPO2;FHOD1;RHOA;FERMT2	GO:BP	Interaction
GOBP_POSITIVE_REGULATION_OF_ADAPTIVE_IMMUNE_RESPONSE	0.39453	0.742372	0.0307666	-0.353656	-1.03942	15	YWHAG;PRKCQ;TFRC;IL18;PRKAA1;C3;AZGP1;STX7	GO:BP	Interaction
GOBP_POSITIVE_REGULATION_OF_DNA_BINDING_TRANSCRIPTION_FACTOR_ACTIVITY	0.390299	0.742372	0.0314608	-0.330676	-1.04724	20	PRKCQ;MTDH;CLU;IL18;ANXA3;PPIA;DHX9;HSPA1A	GO:BP	Interaction
GOBP_POSITIVE_REGULATION_OF_NUCLEOTIDE_METABOLIC_PROCESS	0.393081	0.742372	0.0306114	-0.379477	-1.04242	12	UCHL1;PRKAA2;TIGAR;PRKAA1	GO:BP	Interaction
GOBP_POSITIVE_REGULATION_OF_VASCULATURE_DEVELOPMENT	0.391532	0.742372	0.0273848	0.335856	1.04499	22	FLT1;TGM2;WARS2;HMOX1;HMGB1;DDAH1;STAT3;AGO2	GO:BP	Interaction
GOBP_POSITIVE_REGULATION_OF_VIRAL_PROCESS	0.394516	0.742372	0.0309659	-0.338033	-1.04177	18	TSG101;DDB1;RAD23A	GO:BP	Interaction
GOBP_REGULATION_OF_CARBOHYDRATE_BIOSYNTHETIC_PROCESS	0.388951	0.742372	0.0315267	-0.331169	-1.0488	20	ADIPOQ;DDB1;PRKG1;PRKAG1;CLTC;FBP1;GSK3A;PGP	GO:BP	Interaction
GOBP_REGULATION_OF_CELLULAR_RESPONSE_TO_INSULIN_STIMULUS	0.393892	0.742372	0.0312866	-0.329944	-1.04492	20	MYO1C;PRKCQ;CUL3;PAK1;PRKAA1	GO:BP	Interaction
GOBP_REGULATION_OF_CELL_SIZE	0.394016	0.742372	0.0317487	-0.299355	-1.0321	27	MAPT;MSN;EZR;RTN4;PAFAH1B1;PAK1	GO:BP	Interaction
GOBP_REGULATION_OF_DENDRITE_DEVELOPMENT	0.38718	0.742372	0.028071	0.384472	1.06116	14	PREX1;CAPRIN1;CARM1;CAMK2B;COBL;GSK3B;EEF2K;PPP3CA	GO:BP	Interaction
GOBP_REGULATION_OF_DNA_BINDING_TRANSCRIPTION_FACTOR_ACTIVITY	0.390104	0.742372	0.0319403	-0.300198	-1.035	27	COMMD6;PRKCQ;MTDH;CLU;IL18;FLNA;ANXA3;PPIA;DHX9;HSPA1A	GO:BP	Interaction
GOBP_REGULATION_OF_KINASE_ACTIVITY	0.391587	0.742372	0.0327103	-0.268091	-1.03263	43	TSG101;ADIPOQ;YWHAG;HNRNPU;DNAJA1;WARS1;TIGAR;RAP1A;AGT;PKIA;PAK2	GO:BP	Interaction
GOBP_REGULATION_OF_PLASMA_LIPOPROTEIN_PARTICLE_LEVELS	0.388816	0.742372	0.0310082	-0.349121	-1.04663	16	ACSL3;ADIPOQ;AGT;ANXA2	GO:BP	Interaction
GOBP_STEM_CELL_PROLIFERATION	0.386259	0.742372	0.0280117	0.40937	1.06039	11	NDUFS6;ARIH2	GO:BP	Interaction
GOBP_COMPLEMENT_ACTIVATION	0.395526	0.74328	0.0305805	-0.3598	-1.04108	14	CLU;IGHG2;A2M;IGHG3;C3;IGHA1;IGHG1;CFB;CD59	GO:BP	Interaction
GOBP_POSITIVE_REGULATION_OF_CHROMOSOME_ORGANIZATION	0.397799	0.746582	0.031104	-0.317844	-1.038	22	CCT6A;PRKCQ;CCT8;CCT2;CCT7;TCP1;CCT5;RUVBL2	GO:BP	Interaction
GOBP_POSITIVE_REGULATION_OF_CELL_ACTIVATION	0.399345	0.746591	0.031816	-0.280201	-1.0278	34	YWHAG;PRKDC;PRKCQ;TFRC;KARS1;CD47;ANXA1;IL18;PRKAA1;STAT5B;FLNA	GO:BP	Interaction
GOBP_REGULATION_OF_ERBB_SIGNALING_PATHWAY	0.399351	0.746591	0.0303162	-0.377887	-1.03806	12	TSG101;RTN4;AGT;CDH13	GO:BP	Interaction
GOBP_REGULATION_OF_MRNA_CATABOLIC_PROCESS	0.399328	0.746591	0.0267104	0.316239	1.03954	27	CAPRIN1;CELF1;SERBP1;FUS;AGO2;QKI;SRSF1;APEX1;PAIP1;PABPC4;ELAVL1;HNRNPD	GO:BP	Interaction
GOBP_ANTIMICROBIAL_HUMORAL_IMMUNE_RESPONSE_MEDIATED_BY_ANTIMICROBIAL_PEPTIDE	0.400626	0.746598	0.0273687	0.404158	1.04689	11	H2BC4;RPS19;DCD;S100A9;PPBP	GO:BP	Interaction
GOBP_NEGATIVE_REGULATION_OF_REPRODUCTIVE_PROCESS	0.400389	0.746598	0.0302359	-0.401985	-1.04248	10	CALR;ARHGDIB;DDB1;WDR77;SOD1	GO:BP	Interaction
GOBP_RHYTHMIC_PROCESS	0.400903	0.746598	0.0320314	-0.274359	-1.02909	38	USP9X;PRMT5;ADIPOQ;PRKAA2;DDB1;HNRNPU;PRKDC;PRKG1;PLN;PRKAA1;STAT5B;TARDBP;ASS1	GO:BP	Interaction
GOBP_IMPORT_ACROSS_PLASMA_MEMBRANE	0.40314	0.749799	0.03056	-0.335318	-1.03341	18	SLC27A1;SEPTIN2;ARL6IP5;ATP1A2;ATP1A1;ATP2B4;ITGB1	GO:BP	Interaction
GOBP_T_CELL_DIFFERENTIATION	0.403857	0.750167	0.0268486	0.340726	1.03474	20	PREX1;RPL22;ACTB;HMGB1;STAT3	GO:BP	Interaction
GOBP_ADENYLATE_CYCLASE_ACTIVATING_G_PROTEIN_COUPLED_RECEPTOR_SIGNALING_PATHWAY	0.408806	0.750527	0.0298512	-0.399534	-1.03612	10	GNB1;PLN;PRKAR2A;PRKAR1A;ATP2B4;GSK3A	GO:BP	Interaction
GOBP_AUTOPHAGOSOME_MATURATION	0.406987	0.750527	0.0304986	-0.330008	-1.0333	19	TSG101;SNAP29;ATP2A2	GO:BP	Interaction
GOBP_HORMONE_TRANSPORT	0.407705	0.750527	0.0322038	-0.262627	-1.02251	45	ADIPOQ;AIMP1;DYNLL1;PHPT1;GLUD1;ANXA1;TSPO;SLC16A1;AGT;PARK7;TARDBP;PRKAR1A;PFKM;MPC2;RAC1	GO:BP	Interaction
GOBP_INTEGRATED_STRESS_RESPONSE_SIGNALING	0.40967	0.750527	0.0298123	-0.399249	-1.03538	10	ARIH1;IMPACT;MAP3K20;GCN1;HSPA5	GO:BP	Interaction
GOBP_LEUKOCYTE_MEDIATED_CYTOTOXICITY	0.406091	0.750527	0.0268563	0.337434	1.036	21	HLA-B;GRB2;CTSG	GO:BP	Interaction
GOBP_MIRNA_METABOLIC_PROCESS	0.408828	0.750527	0.0272088	0.412245	1.03921	10	SND1;STAT3;AGO2;QKI;ELOB	GO:BP	Interaction
GOBP_MITOCHONDRIAL_FUSION	0.406432	0.750527	0.0299585	-0.4002	-1.03785	10	MFN2;TFRC;VAT1	GO:BP	Interaction
GOBP_MYELOID_LEUKOCYTE_ACTIVATION	0.410811	0.750527	0.026551	0.331133	1.0303	22	PREX1;STXBP3;CTSG	GO:BP	Interaction
GOBP_NEGATIVE_REGULATION_OF_AUTOPHAGY	0.411381	0.750527	0.0298512	-0.356151	-1.03053	14	SEC22B;EIF4G1;TIGAR;TSPO;EIF4G2	GO:BP	Interaction
GOBP_NEGATIVE_REGULATION_OF_ESTABLISHMENT_OF_PROTEIN_LOCALIZATION	0.411738	0.750527	0.0309132	-0.295953	-1.02037	27	ADIPOQ;MAPT;UFM1;DNAJA1;PARK7;PKIA;LMAN1	GO:BP	Interaction
GOBP_POSITIVE_REGULATION_OF_DNA_METABOLIC_PROCESS	0.411356	0.750527	0.0316929	-0.26744	-1.01998	41	CCT6A;PRMT1;PRKDC;PRKCQ;TFRC;CCT8;CCT2;TIGAR;CCT7;SSBP1;TCP1;CCT5;RUVBL2;ACTR2	GO:BP	Interaction
GOBP_PROTEIN_LOCALIZATION_TO_CELL_PERIPHERY	0.413743	0.750527	0.0246046	0.247975	1.02202	80	PLEKHF1;CD81;ACTN2;CAV1;ACTB;EPM2A;BSG;RACK1;FLOT2;EHD2;AKT2;KRT18;STAC3;SORBS1;EHD4;CACNB3;PPP2R5A;SQSTM1;LYPLAL1;CAMK2B	GO:BP	Interaction
GOBP_REGULATION_OF_DNA_METABOLIC_PROCESS	0.409296	0.750527	0.0327103	-0.243862	-1.01741	61	CCT6A;ADIPOQ;PRMT1;HNRNPU;S100A11;PRKDC;PRKCQ;DYNLL1;TFRC;CCT8;CCT2;TIGAR;CCT7;OTUB1;SSBP1;TCP1;CCT5;RUVBL2;ACTR2;KPNA1	GO:BP	Interaction
GOBP_REGULATION_OF_DNA_REPAIR	0.410147	0.750527	0.0263119	0.310769	1.02951	28	RPA2;PARP1;ACTB;FUS;C1QBP;HMGB1	GO:BP	Interaction
GOBP_REGULATION_OF_VASOCONSTRICTION	0.412907	0.750527	0.0296677	-0.398438	-1.03328	10	STUB1;AGT;ATP1A2;SMTNL1;ITGB1;ATP2B1;MAP2K1;RHOA	GO:BP	Interaction
GOBP_RESPONSE_TO_CAMP	0.41116	0.750527	0.0299978	-0.349276	-1.02655	15	ADIPOQ;EZR;PNPT1;RAP1B;RAP1A;FBP1;ASS1	GO:BP	Interaction
GOBP_RESPONSE_TO_METAL_ION	0.412895	0.750527	0.0334493	-0.229776	-1.01453	83	AKR1C3;CALR;MAPT;PRKAA2;PPP5C;TFRC;PLN;TIGAR;ADD1;TSPO;MT2A;CPNE3;PRKAA1;PARK7;ATP1A2;ATP5F1D;FABP4;SOD1;FBP1;ASS1;CASQ2;HSP90B1;AHCYL1;ACO1;TF;GSK3A;ANXA7;CACYBP	GO:BP	Interaction
GOBP_SECONDARY_ALCOHOL_METABOLIC_PROCESS	0.413905	0.750527	0.0309448	-0.287381	-1.02015	30	KPNB1;CYB5R3;PRKAA2;IDI1;AGT;PRKAA1;ACAA2	GO:BP	Interaction
GOBP_VASOCONSTRICTION	0.412907	0.750527	0.0296677	-0.398438	-1.03328	10	STUB1;AGT;ATP1A2;SMTNL1;ITGB1;ATP2B1;MAP2K1;RHOA	GO:BP	Interaction
GOBP_NEGATIVE_REGULATION_OF_REACTIVE_OXYGEN_SPECIES_METABOLIC_PROCESS	0.415473	0.752428	0.0269028	0.389425	1.0315	12	NDUFC2;SIRT3;VDAC1;STAT3	GO:BP	Interaction
GOBP_POSITIVE_REGULATION_OF_SUBSTRATE_ADHESION_DEPENDENT_CELL_SPREADING	0.419751	0.759224	0.0267257	0.387556	1.02655	12	PREX1;LIMS1;C1QBP	GO:BP	Interaction
GOBP_CORTICAL_CYTOSKELETON_ORGANIZATION	0.421007	0.759597	0.0295626	-0.346723	-1.01905	15	PLEC;CALR;EZR;PAFAH1B1	GO:BP	Interaction
GOBP_REGULATION_OF_ACTOMYOSIN_STRUCTURE_ORGANIZATION	0.421006	0.759597	0.0298706	-0.327203	-1.02451	19	PXN;CD47;PAK1;PFN1;PAK2;PFN2;RAC1	GO:BP	Interaction
GOBP_NEGATIVE_REGULATION_OF_CATALYTIC_ACTIVITY	0.423799	0.763683	0.0314608	-0.26066	-1.01486	45	TSG101;ADIPOQ;YWHAG;HNRNPU;DNAJA1;ABCE1;NES;WARS1;AGT;PKIA;PAK2;PRDX5;GSK3A;PLIN5;RDX;VPS25;PPIA	GO:BP	Interaction
GOBP_POLYSACCHARIDE_CATABOLIC_PROCESS	0.424779	0.764496	0.0291504	-0.394673	-1.02351	10	PYGM;STBD1;PFKM;PYGL	GO:BP	Interaction
GOBP_REGULATION_OF_RESPONSE_TO_ENDOPLASMIC_RETICULUM_STRESS	0.426667	0.765988	0.0302259	-0.297157	-1.0145	26	STUB1;TXNDC12;UBQLN2;CLU;BCAP31;PARK7;BAG6;HYOU1;HSPA5;HSPA1A;TMX1	GO:BP	Interaction
GOBP_SHORT_CHAIN_FATTY_ACID_METABOLIC_PROCESS	0.426506	0.765988	0.0290769	-0.394042	-1.02188	10	PCCB;PCCA;ACADS;MCEE	GO:BP	Interaction
GOBP_REGULATION_OF_PROTEIN_UBIQUITINATION	0.427313	0.766198	0.0313735	-0.256433	-1.00898	47	PLAA;STUB1;AIMP2;DNAJA1;UBE2D1;CUL3;TSPO;HSPBP1;UBE2L3;PARK7;BAG2;VPS28;HSP90AB1	GO:BP	Interaction
GOBP_PURINE_NUCLEOSIDE_MONOPHOSPHATE_BIOSYNTHETIC_PROCESS	0.429154	0.768547	0.0262971	0.378437	1.02464	13	IMPDH2;NUDT2;ADK;ADSS2;AMPD3;ADSS1	GO:BP	Interaction
GOBP_DICARBOXYLIC_ACID_METABOLIC_PROCESS	0.431001	0.770901	0.0308083	-0.264949	-1.01048	41	GPT2;ALDH1L1;GLUD1;MTHFD1;ME2;SDHA;ASS1;ALDH4A1;ATIC;SDHB;ME1;NIT2;OGDH;DLD	GO:BP	Interaction
GOBP_CARDIAC_MUSCLE_CONTRACTION	0.43357	0.773583	0.0245659	0.272211	1.01298	47	MYL2;MYH7;JPH2;MYL3;TNNC1;CAV1;TNNI1;TPM1	GO:BP	Interaction
GOBP_STRESS_FIBER_ASSEMBLY	0.433563	0.773583	0.0299292	-0.295794	-1.00985	26	PXN;CD47;CUL3;PAK1;PFN1;PAK2;DNM2;PFN2;RAC1;ITGB1	GO:BP	Interaction
GOBP_POSITIVE_REGULATION_OF_GLUCOSE_METABOLIC_PROCESS	0.437325	0.775502	0.0260481	0.404373	1.01936	10	AKT2;HMGB1;SORBS1;ACTN3	GO:BP	Interaction
GOBP_REGULATION_OF_MUSCLE_CONTRACTION	0.436636	0.775502	0.0243995	0.264178	1.00774	53	MYL2;MYH7;JPH2;MYL3;TNNC1;CAV1;TNNT1;TNNI1;TPM1;TNNT3;TNNC2;ACTN3;CASQ1;MYL9;MYBPH	GO:BP	Interaction
GOBP_RESPONSE_TO_CADMIUM_ION	0.436218	0.775502	0.0286705	-0.390826	-1.01354	10	PPP5C;MT2A;SOD1	GO:BP	Interaction
GOBP_RNA_MODIFICATION	0.435439	0.775502	0.0259327	0.393667	1.01971	11	APOBEC2;TRMT112;SNRPD3	GO:BP	Interaction
GOBP_TERPENOID_METABOLIC_PROCESS	0.437252	0.775502	0.0289855	-0.33275	-1.01001	17	AKR1C3;AKR1C1;BCO2;AKR1B1	GO:BP	Interaction
GOBP_EMBRYONIC_ORGAN_MORPHOGENESIS	0.439249	0.77796	0.0257756	0.360294	1.01396	15	RPL38;EFEMP1;MAPK1;FBN1	GO:BP	Interaction
GOBP_CRISTAE_FORMATION	0.440347	0.778951	0.0285908	-0.357772	-1.00657	13	SLC25A46	GO:BP	Interaction
GOBP_REGULATION_OF_KETONE_METABOLIC_PROCESS	0.442347	0.781533	0.0291504	-0.30389	-1.00696	23	PLAA;AKR1C3;ADIPOQ;PRKG1;UBR4;SIRT5;FABP3;PLIN5	GO:BP	Interaction
GOBP_POSITIVE_REGULATION_OF_ORGANELLE_ASSEMBLY	0.443609	0.781866	0.0288046	-0.32535	-1.00269	18	DYNC1H1;MSN;SH3GLB1;SEPTIN9	GO:BP	Interaction
GOBP_RECEPTOR_INTERNALIZATION	0.443616	0.781866	0.0291966	-0.299192	-1.00371	24	EZR;UBQLN2;AP2M1;TFRC;PICALM;CLTC;RABEP1;ANXA2;DNM2	GO:BP	Interaction
GOBP_CARBOHYDRATE_PHOSPHORYLATION	0.444217	0.781973	0.0257827	0.401634	1.01246	10	EPM2A;PFKFB1;FGGY	GO:BP	Interaction
GOBP_DENDRITE_DEVELOPMENT	0.446118	0.784366	0.0295531	-0.282042	-1.0012	30	SLC25A46;TBC1D24;YWHAH;PRKG1;PAFAH1B1;PICALM;MECP2;PDLIM5;RTN4IP1	GO:BP	Interaction
GOBP_RIBONUCLEOSIDE_MONOPHOSPHATE_BIOSYNTHETIC_PROCESS	0.447165	0.785252	0.0254742	0.358185	1.00802	15	IMPDH2;NUDT2;ADK;ADSS2;AMPD3;ADSS1	GO:BP	Interaction
GOBP_AMINO_ACID_BIOSYNTHETIC_PROCESS	0.451783	0.786488	0.0283978	-0.32836	-0.996684	17	GLUD1;MTHFD1;CARNS1;PARK7;ASS1;ATP2B4	GO:BP	Interaction
GOBP_MITOCHONDRIAL_TRANSLATION	0.451963	0.786488	0.0241853	0.276757	1.00303	42	MRPL53;MRPL37;MRPL38;WARS2;MRPL9;C1QBP;MRPL46;MRPL13;MRPL47;SHMT2;MRPL54;MRPS5;TACO1;MRPL12;IARS2;MRPS18B;TSFM;MRPL11;PTCD3;MRPL1	GO:BP	Interaction
GOBP_MONOATOMIC_ANION_TRANSPORT	0.45276	0.786488	0.0253707	0.362878	1.00156	14	VDAC2;VDAC1;VDAC3;DCD	GO:BP	Interaction
GOBP_PROTEIN_TETRAMERIZATION	0.450345	0.786488	0.0292337	-0.296011	-1.00097	25	FARSB;FARSA;ACACA	GO:BP	Interaction
GOBP_REGULATION_OF_LYMPHOCYTE_DIFFERENTIATION	0.452516	0.786488	0.0282592	-0.339556	-0.997982	15	CLPTM1;PRKDC;ANXA1;IL18;STAT5B;SOD1	GO:BP	Interaction
GOBP_REGULATION_OF_MONONUCLEAR_CELL_MIGRATION	0.44958	0.786488	0.0285643	-0.324116	-0.998885	18	CALR;MSN;RTN4;CD47;PADI2	GO:BP	Interaction
GOBP_REGULATION_OF_SPINDLE_ASSEMBLY	0.448865	0.786488	0.0281904	-0.365235	-1.0033	12	DYNC1H1;HNRNPU	GO:BP	Interaction
GOBP_RESPONSE_TO_GAMMA_RADIATION	0.44973	0.786488	0.0281562	-0.364728	-1.00191	12	PRKDC;TIGAR;MAP3K20;PRKAA1	GO:BP	Interaction
GOBP_RIBONUCLEOSIDE_MONOPHOSPHATE_METABOLIC_PROCESS	0.451468	0.786488	0.0249452	0.320481	1.00571	23	IMPDH2;MPP1;NUDT2;ADK;ADSS2;NT5C;AMPD3;ADSS1;GUK1	GO:BP	Interaction
GOBP_ENDOSOME_ORGANIZATION	0.454229	0.787192	0.0292244	-0.28037	-0.995265	30	TSG101;SCARB2;LAMTOR1;EEA1	GO:BP	Interaction
GOBP_HORMONE_METABOLIC_PROCESS	0.45529	0.787192	0.0293643	-0.271096	-0.994401	34	AKR1C3;STUB1;AKR1C1;BCO2;CTSZ;TSPO;AKR1B1;STAT5B;P4HB;DHRS7;ATP1A1	GO:BP	Interaction
GOBP_NEGATIVE_REGULATION_OF_NEURON_APOPTOTIC_PROCESS	0.455526	0.787192	0.0282506	-0.32759	-0.994347	17	NES;AARS1;CLU;MECP2;PARK7;SOD1;GBE1;HYOU1	GO:BP	Interaction
GOBP_NUCLEOSIDE_MONOPHOSPHATE_BIOSYNTHETIC_PROCESS	0.45778	0.787192	0.0251056	0.350444	1.00202	16	IMPDH2;NUDT2;ADK;ADSS2;AMPD3;ADSS1	GO:BP	Interaction
GOBP_ORGANIC_HYDROXY_COMPOUND_TRANSPORT	0.4577	0.787192	0.0295436	-0.265521	-0.995937	38	LAMTOR1;ADIPOQ;AKR1C1;CLU;MECP2;TSPO;SLC16A1;AGT;PARK7;ARL8B;SDHD;ANXA2;KPNA4	GO:BP	Interaction
GOBP_POSITIVE_REGULATION_OF_APOPTOTIC_SIGNALING_PATHWAY	0.456058	0.787192	0.0285996	-0.300618	-0.996122	23	PPP2R1A;CLU;BCAP31;AGT;PARK7;SOD1;PAK2;PDIA3	GO:BP	Interaction
GOBP_POSITIVE_REGULATION_OF_SMALL_GTPASE_MEDIATED_SIGNAL_TRANSDUCTION	0.458062	0.787192	0.0252408	0.376826	0.998132	12	COL3A1;TGM2	GO:BP	Interaction
GOBP_PROTEIN_PROCESSING	0.455952	0.787192	0.0243868	0.295396	0.996066	30	DHCR24;PARP1;CTSG;PMPCB;PMPCA;MYH9;DDI2	GO:BP	Interaction
GOBP_REGULATION_OF_BINDING	0.457307	0.787192	0.0289764	-0.286841	-0.98895	27	USP9X;ADIPOQ;NES;EIF4G1;PLN;RAN;ADD1	GO:BP	Interaction
GOBP_REGULATION_OF_SUPRAMOLECULAR_FIBER_ORGANIZATION	0.459267	0.788327	0.0314171	-0.224692	-0.993983	84	BIN1;PRUNE1;DCTN1;MAPT;CLIP1;HSPA8;FKBP4;CLU;PXN;CD47;PFDN2;SVIL;PAK1;MECP2;PFN1;ADD1;VBP1	GO:BP	Interaction
GOBP_ORGANELLE_MEMBRANE_FUSION	0.46	0.788649	0.0288496	-0.291243	-0.994313	26	SNAP29;EEA1;ANXA1;RAB2A;ARL8B;ANXA2;ATL2;STX7;VPS4A;CHMP2A	GO:BP	Interaction
GOBP_CARDIAC_CELL_DEVELOPMENT	0.461213	0.789235	0.0282506	-0.308156	-0.99331	21	TOMM70;PLEC;HNRNPU;PRKG1;PAK1;PDLIM5;ADPRHL1	GO:BP	Interaction
GOBP_CYTOCHROME_COMPLEX_ASSEMBLY	0.462949	0.789235	0.0249984	0.3599	0.993341	14	MT-CO3;SCO1;UQCRFS1;COA6;TIMM21;TACO1	GO:BP	Interaction
GOBP_EYE_MORPHOGENESIS	0.464705	0.789235	0.0250251	0.394467	0.994392	10	EFEMP1;THRB;FBN1;STAT3	GO:BP	Interaction
GOBP_NADH_METABOLIC_PROCESS	0.463376	0.789235	0.0242228	0.306709	0.997822	26	SLC25A13;ENO3;ENO2;SLC25A12;PGAM1;GOT2;PKM;PGAM2	GO:BP	Interaction
GOBP_PROTEIN_HOMOTETRAMERIZATION	0.461555	0.789235	0.0278772	-0.331578	-0.994039	16	ACACA;SSBP1;ME1;SAMHD1;RYR1;HSD17B10	GO:BP	Interaction
GOBP_REGULATION_OF_GENERATION_OF_PRECURSOR_METABOLITES_AND_ENERGY	0.463928	0.789235	0.0237978	0.279603	0.994092	38	PFKFB1;MACROH2A1;SIRT3;CHCHD2;AKT2;HMGB1;SORBS1;STAT3;ACTN3;SHMT2;GSK3B;IDE;PPP1R3A;EIF6;GHITM	GO:BP	Interaction
GOBP_THIOESTER_BIOSYNTHETIC_PROCESS	0.462489	0.789235	0.028337	-0.304306	-0.993788	22	ACSL3;ACACA;MPC2;PDHX;DLD;PDHB;GCDH;ACSL1;ACAT1;DLAT	GO:BP	Interaction
GOBP_VACUOLAR_TRANSPORT	0.464656	0.789235	0.0291136	-0.268725	-0.992112	35	TSG101;SCARB2;BIN1;HSPA8;CLU;ARL8B;VPS28;VCP;VPS13C;VPS25;VPS4A;HSPA1A;CHMP2A	GO:BP	Interaction
GOBP_NEURAL_NUCLEUS_DEVELOPMENT	0.467231	0.790804	0.0280202	-0.306928	-0.98935	21	ATP5PB;YWHAH;DYNLL1;GLUD1;PADI2;YWHAE	GO:BP	Interaction
GOBP_SUBSTANTIA_NIGRA_DEVELOPMENT	0.467231	0.790804	0.0280202	-0.306928	-0.98935	21	ATP5PB;YWHAH;DYNLL1;GLUD1;PADI2;YWHAE	GO:BP	Interaction
GOBP_SYMBIONT_ENTRY_INTO_HOST	0.467268	0.790804	0.0240857	0.306036	0.995632	26	CAV2;CD81;CAV1;SLC20A2;RPSA;BSG;HMGB1;MYH9	GO:BP	Interaction
GOBP_ALPHA_AMINO_ACID_BIOSYNTHETIC_PROCESS	0.472234	0.794562	0.0273526	-0.348734	-0.981137	13	GLUD1;MTHFD1;PARK7;ASS1;ATP2B4	GO:BP	Interaction
GOBP_POSITIVE_REGULATION_OF_CYTOPLASMIC_TRANSLATION	0.470486	0.794562	0.0273606	-0.358372	-0.984449	12	YBX1;HNRNPU;SYNCRIP	GO:BP	Interaction
GOBP_POSITIVE_REGULATION_OF_TRANSLATION	0.4719	0.794562	0.023552	0.280896	0.986743	36	RBM3;NIBAN1;AKT2;C1QBP;EEF2;AGO2;SH3BGRL;EIF3E;RPS4X;PAIP1;PKM;EIF6;ELAVL1;RPL5;HNRNPD;SSB	GO:BP	Interaction
GOBP_REGULATION_OF_STRIATED_MUSCLE_CONTRACTION	0.471379	0.794562	0.0237194	0.284367	0.986496	34	MYL2;MYH7;JPH2;MYL3;CAV1;TNNI1;TNNT3;ACTN3;CASQ1	GO:BP	Interaction
GOBP_RESPONSE_TO_BMP	0.47115	0.794562	0.0273928	-0.348954	-0.981758	13	USP9X;PRMT1;UBE2D1;PPM1A	GO:BP	Interaction
GOBP_ACTIN_POLYMERIZATION_OR_DEPOLYMERIZATION	0.478584	0.80431	0.0233052	0.278264	0.984651	37	PREX1;GRB2;ACTN2;TWF2;TMOD4;CAPZA1;MSRB2;COBL;ARPC5L;LMOD2;CAPZB;WDR1;CAPZA2	GO:BP	Interaction
GOBP_POSITIVE_REGULATION_OF_CHEMOTAXIS	0.481038	0.807179	0.0242605	0.348707	0.981348	15	THBS4;MAPK1;C1QBP;HMGB1	GO:BP	Interaction
GOBP_REGULATION_OF_ATP_DEPENDENT_ACTIVITY	0.481406	0.807179	0.0242479	0.348566	0.980952	15	MYL3;TOR1AIP1;TPM2;TNNT3;GABARAPL2	GO:BP	Interaction
GOBP_NEGATIVE_REGULATION_OF_ERK1_AND_ERK2_CASCADE	0.483271	0.809368	0.0270903	-0.365667	-0.976762	11	ADIPOQ;GSTP1;EZR	GO:BP	Interaction
GOBP_ACTIN_FILAMENT_POLYMERIZATION	0.484469	0.809556	0.0234574	0.284579	0.973481	32	PREX1;GRB2;TWF2;TMOD4;CAPZA1;MSRB2;COBL;ARPC5L;LMOD2	GO:BP	Interaction
GOBP_POSITIVE_REGULATION_OF_TUMOR_NECROSIS_FACTOR_SUPERFAMILY_CYTOKINE_PRODUCTION	0.485622	0.809556	0.0268101	-0.353706	-0.97163	12	MAVS;CLU;ORM1;DHX9;HSPB1	GO:BP	Interaction
GOBP_PURINE_NUCLEOSIDE_MONOPHOSPHATE_METABOLIC_PROCESS	0.485586	0.809556	0.0237555	0.314345	0.978065	22	IMPDH2;MPP1;NUDT2;ADK;ADSS2;NT5C;AMPD3;ADSS1;GUK1	GO:BP	Interaction
GOBP_REGULATION_OF_CYTOPLASMIC_PATTERN_RECOGNITION_RECEPTOR_SIGNALING_PATHWAY	0.485229	0.809556	0.0234692	0.293657	0.981778	29	PARP1;BANF1;CAV1;FLOT2;C1QBP;HMGB1;LYPLAL1;PCBP2;NEK7	GO:BP	Interaction
GOBP_CARDIAC_MUSCLE_CELL_ACTION_POTENTIAL_INVOLVED_IN_CONTRACTION	0.487589	0.8119	0.0267104	-0.376046	-0.975208	10	BIN1;FLNA;CASQ2;GPD1L;ATP1A1	GO:BP	Interaction
GOBP_ACTIN_FILAMENT_BUNDLE_ORGANIZATION	0.489986	0.813084	0.0283717	-0.253817	-0.974351	42	EZR;MARCKS;PXN;CD47;CUL3;PAK1;PFN1;ADD1;PDXP;FLNA;PAK2;DNM2;PFN2;HSP90B1;RAC1;ITGB1;RDX	GO:BP	Interaction
GOBP_MITOTIC_SPINDLE_ASSEMBLY	0.489278	0.813084	0.0268873	-0.330717	-0.972001	15	KPNB1;HNRNPU;FLNA;HSPA1A;CHMP2A;PDCD6IP;RHOA;ABRAXAS2	GO:BP	Interaction
GOBP_REGULATION_OF_EXTENT_OF_CELL_GROWTH	0.489791	0.813084	0.026741	-0.336722	-0.97431	14	MAPT;RTN4;PAFAH1B1;PAK1	GO:BP	Interaction
GOBP_DICARBOXYLIC_ACID_TRANSPORT	0.492108	0.815671	0.0265812	-0.351954	-0.966818	12	SEPTIN2;PRKG1;ARL6IP5;SLC16A1;ATP1A2	GO:BP	Interaction
GOBP_CARBOHYDRATE_CATABOLIC_PROCESS	0.494054	0.817958	0.0289128	-0.238713	-0.977448	56	SCARB2;UCHL1;MAN2C1;PRKAA2;PYGM;STBD1;PRKAG1;TIGAR;GALK1	GO:BP	Interaction
GOBP_PROTEIN_TARGETING_TO_MITOCHONDRION	0.494767	0.818203	0.022408	0.262271	0.973193	46	TOMM22;ARIH2;TOMM40;PMPCB;UBL5;TIMM8A;PMPCA;MTX2;TIMM9;NDUFA13	GO:BP	Interaction
GOBP_CALCINEURIN_MEDIATED_SIGNALING	0.499355	0.820167	0.0236593	0.374644	0.970437	11	ACTN3;MYOZ1;GSK3B;PPP3CA;CHP1	GO:BP	Interaction
GOBP_GLUCOSE_CATABOLIC_PROCESS	0.498535	0.820167	0.0235937	0.334278	0.971807	17	ENO3;ACTN3;ENO2;PGAM1;PKM;PGAM2	GO:BP	Interaction
GOBP_REGULATION_OF_HEART_RATE	0.498442	0.820167	0.0268563	-0.310407	-0.971922	19	HRC;BIN1;ATP2A2;PLN;YWHAE	GO:BP	Interaction
GOBP_REGULATION_OF_PROTEIN_MATURATION	0.498811	0.820167	0.0263489	-0.350059	-0.961612	12	CLEC3B;CTSZ;BAG2;ANXA2	GO:BP	Interaction
GOBP_RESPONSE_TO_TYPE_II_INTERFERON	0.49908	0.820167	0.0274009	-0.284134	-0.970041	26	EPRS1;MYO1C;SEC61A1;CD47;SYNCRIP;ASS1;ACTR2	GO:BP	Interaction
GOBP_SUPEROXIDE_METABOLIC_PROCESS	0.496718	0.820167	0.0266266	-0.328874	-0.966587	15	MAPT;GSTP1;AGT;PARK7;SOD1;PRDX1;RAC1	GO:BP	Interaction
GOBP_REGULATION_OF_MUSCLE_ADAPTATION	0.50009	0.820442	0.023201	0.305894	0.972423	24	PARP1;MYH7;LMNA;TNNC1;TNNT1;TNNI1;ACTN3;CASQ1;CAMK2B	GO:BP	Interaction
GOBP_MODIFICATION_OF_POSTSYNAPTIC_STRUCTURE	0.501203	0.821337	0.0264608	-0.360414	-0.96273	11	RAP1B;PFN1;PDXP;PFN2	GO:BP	Interaction
GOBP_GLYCOLYTIC_PROCESS_THROUGH_FRUCTOSE_6_PHOSPHATE	0.502381	0.821943	0.0234692	0.333052	0.968243	17	PFKFB1;ENO3;ENO2;PGAM1;PKM;PGAM2	GO:BP	Interaction
GOBP_MONONUCLEAR_CELL_MIGRATION	0.503185	0.821943	0.0228877	0.298266	0.970353	26	FLT1;CD81;CTSG;MAPK1;C1QBP;HMGB1;RPS19	GO:BP	Interaction
GOBP_REGULATION_OF_PROTEIN_BINDING	0.503277	0.821943	0.0263712	-0.322216	-0.965972	16	USP9X;ADIPOQ;NES;RAN;ADD1	GO:BP	Interaction
GOBP_REGULATION_OF_ACTIN_FILAMENT_BASED_MOVEMENT	0.504865	0.82299	0.0261427	-0.348678	-0.957818	12	BIN1;ATP2A2;PLN;ATP1A2	GO:BP	Interaction
GOBP_RESPONSE_TO_PEPTIDE_HORMONE	0.505055	0.82299	0.0212923	0.232461	0.976268	89	STXBP3;COL3A1;CAV2;PARP1;GRB2;COL6A1;COL1A1;ACTN2;CAV1;CYC1;BSG;MAPK1;TBC1D4;AKT2;FBN1;SORBS1;STAT3;NCL;GNAS;NONO;GSK3B;IDE;PIP4K2B;CAMK2A;PKM;EEF2K;PPP3CA;EIF2B3;EIF6	GO:BP	Interaction
GOBP_BINDING_OF_SPERM_TO_ZONA_PELLUCIDA	0.510684	0.823682	0.0259183	-0.369049	-0.957065	10	CCT8;CCT2;CCT7;TCP1;CCT5	GO:BP	Interaction
GOBP_DENDRITE_MORPHOGENESIS	0.508082	0.823682	0.0262087	-0.32112	-0.962686	16	TBC1D24;YWHAH;PAFAH1B1;PICALM;PDLIM5;RAC1;ITGB1;RAB21	GO:BP	Interaction
GOBP_DISRUPTION_OF_ANATOMICAL_STRUCTURE_IN_ANOTHER_ORGANISM	0.510508	0.823682	0.0234574	0.362781	0.960929	12	CTSG;RPS19;DCD	GO:BP	Interaction
GOBP_ESTABLISHMENT_OF_PROTEIN_LOCALIZATION_TO_PLASMA_MEMBRANE	0.512232	0.823682	0.0260699	-0.320241	-0.960053	16	SCARB2;ACSL3	GO:BP	Interaction
GOBP_IMPORT_INTO_THE_MITOCHONDRION	0.513246	0.823682	0.0228652	0.316254	0.960424	20	TOMM22;MICU2;TOMM40;VDAC1;MCU;SAMM50;TIMM21;HSPA9	GO:BP	Interaction
GOBP_MODIFICATION_OF_SYNAPTIC_STRUCTURE	0.513449	0.823682	0.0259111	-0.337011	-0.948157	13	RAP1B;PFN1;PDXP;PFN2;RHOA;CFL1;KIF5B;SPTB;PGRMC1	GO:BP	Interaction
GOBP_NUCLEAR_TRANSPORT	0.513437	0.823682	0.0288046	-0.227774	-0.969253	68	MAVS;CSE1L;KPNB1;CALR;IPO7;APPL1;UFM1;PRKAG1;RAN;YWHAE;XPO1;PARK7;PPM1A;TARDBP;IPO5;FLNA;PKIA;KPNA1;KPNA4;NUTF2;AHCYL1	GO:BP	Interaction
GOBP_PRODUCTION_OF_MOLECULAR_MEDIATOR_INVOLVED_IN_INFLAMMATORY_RESPONSE	0.509392	0.823682	0.0234928	0.363292	0.962283	12	HMOX1;RPS19;STAT3;KPNA6;SNX6;S100A9	GO:BP	Interaction
GOBP_PROGRAMMED_NECROTIC_CELL_DEATH	0.51317	0.823682	0.0232183	0.369758	0.95778	11	PARP1;CAV1	GO:BP	Interaction
GOBP_REGULATION_OF_AXONOGENESIS	0.512	0.823682	0.025904	-0.346972	-0.953133	12	MAPT;RTN4;PAFAH1B1;PAK1	GO:BP	Interaction
GOBP_REGULATION_OF_CALCINEURIN_MEDIATED_SIGNALING	0.508475	0.823682	0.0235461	0.3829	0.965232	10	ACTN3;MYOZ1;GSK3B;PPP3CA;CHP1	GO:BP	Interaction
GOBP_REGULATION_OF_CELL_DIVISION	0.511229	0.823682	0.0262381	-0.31604	-0.959288	17	YBX1;SH3GLB1;CUL3;SVIL;PDXP	GO:BP	Interaction
GOBP_SPERM_EGG_RECOGNITION	0.510684	0.823682	0.0259183	-0.369049	-0.957065	10	CCT8;CCT2;CCT7;TCP1;CCT5	GO:BP	Interaction
GOBP_STRESS_GRANULE_ASSEMBLY	0.512798	0.823682	0.0259327	-0.337207	-0.948708	13	DYNC1H1;MAPT;PRKAA2	GO:BP	Interaction
GOBP_CARBOHYDRATE_TRANSPORT	0.517356	0.823899	0.026216	-0.306186	-0.958707	19	ADIPOQ;SLC27A1;RTN2;APPL1	GO:BP	Interaction
GOBP_MITOCHONDRIAL_RNA_METABOLIC_PROCESS	0.515204	0.823899	0.0258753	-0.330271	-0.955643	14	GARS1;PNPT1;TFAM;PRKAA1	GO:BP	Interaction
GOBP_MONOSACCHARIDE_TRANSMEMBRANE_TRANSPORT	0.517356	0.823899	0.026216	-0.306186	-0.958707	19	ADIPOQ;SLC27A1;RTN2;APPL1	GO:BP	Interaction
GOBP_MUSCLE_ADAPTATION	0.515589	0.823899	0.0224296	0.282409	0.960192	31	PARP1;MYH7;LMNA;TNNC1;TNNT1;TNNI1;HMOX1;ACTN3;CASQ1;CAMK2B	GO:BP	Interaction
GOBP_NAD_METABOLIC_PROCESS	0.515855	0.823899	0.0231492	0.335289	0.958687	16	MACROH2A1;SLC25A13;NAPRT;SLC25A12;GOT2;NAMPT;CD38	GO:BP	Interaction
GOBP_POSITIVE_REGULATION_OF_HYDROLASE_ACTIVITY	0.516667	0.823899	0.0230177	0.329219	0.957099	17	TGM2;RACK1;LIMS1	GO:BP	Interaction
GOBP_PROTEIN_INSERTION_INTO_MEMBRANE	0.51757	0.823899	0.0257756	-0.336149	-0.945731	13	UBL4A;TMCO1;MMGT1;SEC61A1	GO:BP	Interaction
GOBP_DEFENSE_RESPONSE_TO_GRAM_NEGATIVE_BACTERIUM	0.518905	0.82406	0.0232183	0.379584	0.956873	10	CTSG;RPS19;DCD	GO:BP	Interaction
GOBP_POSITIVE_REGULATION_OF_LEUKOCYTE_CELL_CELL_ADHESION	0.51908	0.82406	0.026718	-0.283255	-0.957836	25	YWHAG;PRKCQ;TFRC;CD47;ANXA1;IL18;PRKAA1;STAT5B	GO:BP	Interaction
GOBP_REGULATION_OF_CELLULAR_RESPIRATION	0.519637	0.82406	0.023109	0.345412	0.953353	14	MACROH2A1;SIRT3;ACTN3;SHMT2;IDE	GO:BP	Interaction
GOBP_REGULATION_OF_PHOSPHORYLATION	0.519949	0.82406	0.0284501	-0.229669	-0.968871	65	TSG101;ADIPOQ;YWHAG;HNRNPU;PRKDC;DNAJA1;DYNLL1;WARS1;TIGAR;IL18;RAP1A;AGT;TARDBP;C3;PKIA;PAK2;FBLN1;PFN2	GO:BP	Interaction
GOBP_TYPE_I_INTERFERON_PRODUCTION	0.521362	0.825394	0.0260844	-0.30514	-0.955431	19	MAVS;TOMM70	GO:BP	Interaction
GOBP_2_OXOGLUTARATE_METABOLIC_PROCESS	0.522162	0.825656	0.0255715	-0.344433	-0.946158	12	GPT2	GO:BP	Interaction
GOBP_MIDBODY_ABSCISSION	0.523561	0.825656	0.0230747	0.378314	0.953672	10	IST1;VPS4B;CHMP2B	GO:BP	Interaction
GOBP_NEGATIVE_REGULATION_OF_PROTEOLYSIS_INVOLVED_IN_PROTEIN_CATABOLIC_PROCESS	0.52381	0.825656	0.0261647	-0.292229	-0.954346	22	USP9X;USP5;PSMF1;PARK7;HSP90AB1;BAG6;EIF3H	GO:BP	Interaction
GOBP_PLASMA_MEMBRANE_ORGANIZATION	0.523072	0.825656	0.0218426	0.264371	0.958137	42	CAV2;COL6A1;VDAC2;CAV1;PACSIN3;EHD2;AKT2;VPS4B;MYH9	GO:BP	Interaction
GOBP_NEGATIVE_REGULATION_OF_BINDING	0.525051	0.825814	0.0230291	0.377574	0.951806	10	XIRP1;RACK1	GO:BP	Interaction
GOBP_RESPONSE_TO_ALKALOID	0.524683	0.825814	0.0256626	-0.317428	-0.95162	16	DHX15;PPP5C;PPP2R2A;PRKAA1;CASQ2	GO:BP	Interaction
GOBP_NUCLEOSIDE_MONOPHOSPHATE_METABOLIC_PROCESS	0.526893	0.826914	0.0221564	0.293322	0.954272	26	IMPDH2;MPP1;NUDT2;ADK;ADSS2;NT5C;AMPD3;ADSS1;GUK1	GO:BP	Interaction
GOBP_REGULATION_OF_EARLY_ENDOSOME_TO_LATE_ENDOSOME_TRANSPORT	0.526441	0.826914	0.0254051	-0.363783	-0.943408	10	MSN;EZR	GO:BP	Interaction
GOBP_SEQUESTERING_OF_CALCIUM_ION	0.527475	0.82693	0.0265888	-0.261452	-0.953199	33	HRC;CALR;GSTO1;PLN;ATP1A2;FLNA;CASQ2;HSP90B1	GO:BP	Interaction
GOBP_PROTEIN_METHYLATION	0.528416	0.827509	0.0254258	-0.334132	-0.940056	13	PRMT5;RAB6A;PRMT1	GO:BP	Interaction
GOBP_CELLULAR_RESPONSE_TO_RADIATION	0.529825	0.828818	0.0223594	0.313016	0.950589	20	PARP1;GRB2;XRCC6;AKT2	GO:BP	Interaction
GOBP_PROTEIN_TRANSMEMBRANE_IMPORT_INTO_INTRACELLULAR_ORGANELLE	0.533479	0.832783	0.025412	-0.320409	-0.941705	15	TOMM70;USP9X;HSPA4	GO:BP	Interaction
GOBP_VIRAL_PROCESS	0.533511	0.832783	0.0288046	-0.21444	-0.964954	91	MAVS;TSG101;SCARB2;NECTIN1;PRMT1;DDB1;RAD23A;MCTS1;CANX;JPT2;RAB1B;TFRC;DYNLT1;EEF1A1;RAN;SPCS1;P4HB;ARL8B;TARDBP;VPS28;HSP90AB1;EIF3F	GO:BP	Interaction
GOBP_AMYLOID_FIBRIL_FORMATION	0.535594	0.83349	0.0257827	-0.298494	-0.945317	20	USP9X;MAPT;CLU;PFDN2;VBP1;TARDBP	GO:BP	Interaction
GOBP_CELLULAR_RESPONSE_TO_CALCIUM_ION	0.536268	0.83349	0.0257614	-0.298259	-0.944573	20	AKR1C3;PRKAA2;ADD1;CPNE3;PRKAA1	GO:BP	Interaction
GOBP_POSITIVE_REGULATION_OF_CELL_GROWTH	0.534915	0.83349	0.0259111	-0.281936	-0.945818	24	PLAA;MAPT;EIF4G1;PAFAH1B1;PAK1;EIF4G2	GO:BP	Interaction
GOBP_SEX_DIFFERENTIATION	0.536164	0.83349	0.0257685	-0.289982	-0.947008	22	AKR1C3;FKBP4;STAT5B;SOD1;EIF2B4;FLNA;HMGB2;RAC1	GO:BP	Interaction
GOBP_DEPHOSPHORYLATION	0.541153	0.839895	0.0221194	0.308574	0.947387	21	EPM2A;PPP1CC;PPM1B;MTM1;PDP1;NT5C;PPP3CA;CHP1;DUSP3;PPP1CB	GO:BP	Interaction
GOBP_TISSUE_MIGRATION	0.54155	0.839895	0.0249319	-0.359453	-0.932179	10	LRG1;RTN4;PFN1	GO:BP	Interaction
GOBP_CYTOKINESIS	0.543035	0.840398	0.0266646	-0.252766	-0.951894	39	PLEC;SH3GLB1;SEPTIN9;SEPTIN11;SEPTIN2;CUL3;SVIL;MYH14;PDXP;ARL3	GO:BP	Interaction
GOBP_NUCLEOSIDE_METABOLIC_PROCESS	0.542745	0.840398	0.0225003	0.371757	0.937142	10	ADK;MACROD1;DNPH1;MTAP;APRT;HPRT1;NT5C1A;ERH	GO:BP	Interaction
GOBP_DETOXIFICATION	0.54849	0.847933	0.0269028	-0.236611	-0.950228	51	GSTP1;GSTO1;ALB;MT2A;PARK7;AKR1A1;SOD1;GSR;HP;PRDX5;PRDX1;GPX3;CP;TXNRD1;NXN;PRDX2;GSTZ1;RDH11;GPX4;PRDX3	GO:BP	Interaction
GOBP_NEGATIVE_REGULATION_OF_UBIQUITIN_DEPENDENT_PROTEIN_CATABOLIC_PROCESS	0.549844	0.848404	0.0251866	-0.300103	-0.939661	19	USP9X;USP5;PARK7;HSP90AB1;BAG6;EIF3H	GO:BP	Interaction
GOBP_REGULATION_OF_RECEPTOR_INTERNALIZATION	0.549968	0.848404	0.0246759	-0.357081	-0.926028	10	UBQLN2;AP2M1;RABEP1;ANXA2	GO:BP	Interaction
GOBP_POSITIVE_REGULATION_OF_MONONUCLEAR_CELL_MIGRATION	0.553903	0.853566	0.0247737	-0.346409	-0.925322	11	CALR;RTN4;CD47;P4HB	GO:BP	Interaction
GOBP_MODIFIED_AMINO_ACID_BIOSYNTHETIC_PROCESS	0.555678	0.854838	0.0218632	0.319556	0.929007	17	CHDH;TMLHE	GO:BP	Interaction
GOBP_REGULATION_OF_HEART_CONTRACTION	0.555911	0.854838	0.0266875	-0.239442	-0.946859	48	HRC;BIN1;GLRX3;ATP2A2;GSTO1;HSPB7;PLN;YWHAE;AGT;ATP1A2;FLNA;CASQ2;GPD1L;ATP1A1;ATP2B4;GSK3A;S100A1	GO:BP	Interaction
GOBP_ESTROGEN_RECEPTOR_SIGNALING_PATHWAY	0.564069	0.85737	0.0218684	0.34848	0.92305	12	WBP2;PARP1	GO:BP	Interaction
GOBP_LYMPHOCYTE_ACTIVATION_INVOLVED_IN_IMMUNE_RESPONSE	0.559707	0.85737	0.02175	0.318789	0.926779	17	LCP1;CD81;HMGB1;STAT3	GO:BP	Interaction
GOBP_MIDBRAIN_DEVELOPMENT	0.561951	0.85737	0.0213566	0.293189	0.932034	24	COX6B1;ACTB;NDUFS3;UQCRQ;MAOB	GO:BP	Interaction
GOBP_NEUTRAL_LIPID_METABOLIC_PROCESS	0.563783	0.85737	0.0244632	-0.309476	-0.927778	16	SLC27A1;ABHD16A;C3;PLIN5;TMX1;ABHD6;APOC2;ACSL1	GO:BP	Interaction
GOBP_PTERIDINE_CONTAINING_COMPOUND_METABOLIC_PROCESS	0.560682	0.85737	0.0245723	-0.34427	-0.919608	11	ALDH1L1;MTHFD1;ATIC	GO:BP	Interaction
GOBP_REGULATION_OF_LEUKOCYTE_MIGRATION	0.560333	0.85737	0.0211939	0.287163	0.934233	26	CD81;THBS4;MPP1;MAPK1;HMOX1;C1QBP;HMGB1	GO:BP	Interaction
GOBP_REGULATION_OF_POTASSIUM_ION_TRANSMEMBRANE_TRANSPORT	0.563676	0.85737	0.0242982	-0.333361	-0.915743	12	BIN1;YWHAE;FLNA	GO:BP	Interaction
GOBP_RESPONSE_TO_INSULIN	0.561685	0.85737	0.0268563	-0.229291	-0.947836	59	EPRS1;MYO1C;ADIPOQ;YWHAG;GSTP1;SLC27A1;PRKDC;APPL1;PRKCQ;CUL3;PLN;PAK1	GO:BP	Interaction
GOBP_TRANSLATIONAL_ELONGATION	0.561025	0.85737	0.0250184	-0.281872	-0.934004	23	EEF1D;ABCE1;AARS1;EEF1A1;EEF1B2;SARS1;GCN1;EEF1G	GO:BP	Interaction
GOBP_TRNA_PROCESSING	0.564075	0.85737	0.0243614	-0.319932	-0.925727	14	KARS1;AARS1;DDX1;FAM98A;SARS1;RTCB	GO:BP	Interaction
GOBP_VIRAL_TRANSLATION	0.564008	0.85737	0.0217193	0.355471	0.920772	11	EIF3A;EIF3G;PCBP2	GO:BP	Interaction
GOBP_CELL_FATE_COMMITMENT	0.569566	0.86297	0.0217397	0.36354	0.916429	10	MYL2;STAT3;RBBP7	GO:BP	Interaction
GOBP_ENERGY_RESERVE_METABOLIC_PROCESS	0.569786	0.86297	0.0209323	0.277528	0.927855	29	COL6A1;PHKA2;EPM2A;AKT2;HMGB1;SORBS1;PPP1CC	GO:BP	Interaction
GOBP_IN_UTERO_EMBRYONIC_DEVELOPMENT	0.56855	0.86297	0.0204207	0.254296	0.93336	44	COL3A1;UBE2B;GRB2;MAPK1;NDUFA2;MT-ND4;PPP1CC;MYH9;KRT19;SRSF1;SLC25A20	GO:BP	Interaction
GOBP_NEGATIVE_REGULATION_OF_MITOTIC_CELL_CYCLE_PHASE_TRANSITION	0.570741	0.86297	0.0242793	-0.34116	-0.911301	11	DYNC1LI1;PRKDC	GO:BP	Interaction
GOBP_ZYMOGEN_ACTIVATION	0.570689	0.86297	0.0240671	-0.350951	-0.910129	10	CLEC3B;CTSZ;HP;ANXA2	GO:BP	Interaction
GOBP_MACROMOLECULE_METHYLATION	0.571429	0.863108	0.0242416	-0.308108	-0.923679	16	PRMT5;RAB6A;PRMT1	GO:BP	Interaction
GOBP_CELL_COMMUNICATION_INVOLVED_IN_CARDIAC_CONDUCTION	0.574617	0.863753	0.024179	-0.312131	-0.917376	15	HRC;ATP1A2;FLNA;CASQ2;ATP1A1	GO:BP	Interaction
GOBP_MACROMOLECULE_DEACYLATION	0.575437	0.863753	0.0239317	-0.349735	-0.906977	10	MAPT;PRKAA2;PRKAA1;FLNA;SIRT5	GO:BP	Interaction
GOBP_POSITIVE_REGULATION_OF_ATP_DEPENDENT_ACTIVITY	0.574484	0.863753	0.021582	0.345279	0.914569	12	MYL3;TOR1AIP1;TNNT3;GABARAPL2	GO:BP	Interaction
GOBP_POSITIVE_REGULATION_OF_T_CELL_MEDIATED_IMMUNITY	0.575428	0.863753	0.0214063	0.352199	0.912297	11	HLA-B;CD81	GO:BP	Interaction
GOBP_PROTEIN_INSERTION_INTO_ER_MEMBRANE	0.575333	0.863753	0.0241478	-0.339288	-0.906301	11	UBL4A;TMCO1;MMGT1;SEC61A1	GO:BP	Interaction
GOBP_REGULATION_OF_SMALL_GTPASE_MEDIATED_SIGNAL_TRANSDUCTION	0.575217	0.863753	0.0207751	0.28116	0.924225	27	PREX1;COL3A1;TGM2	GO:BP	Interaction
GOBP_CELLULAR_RESPONSE_TO_TOXIC_SUBSTANCE	0.576355	0.864227	0.0261063	-0.232867	-0.938133	52	GSTP1;GSTO1;ALB;PARK7;AKR1A1;SOD1;CDH13;GSR;HP;PRDX5;PRDX1;GPX3;CP;TXNRD1;NXN;PRDX2;GSTZ1;RDH11;GPX4;PRDX3	GO:BP	Interaction
GOBP_POSITIVE_REGULATION_OF_INSULIN_SECRETION_INVOLVED_IN_CELLULAR_RESPONSE_TO_GLUCOSE_STIMULUS	0.576948	0.864227	0.023889	-0.349393	-0.90609	10	DYNLL1;PHPT1;MPC2;RAC1	GO:BP	Interaction
GOBP_ASTROCYTE_DIFFERENTIATION	0.579676	0.865563	0.0238403	-0.32943	-0.904944	12	BIN1;MAPT	GO:BP	Interaction
GOBP_MAMMARY_GLAND_DEVELOPMENT	0.579474	0.865563	0.0213864	0.329859	0.910425	14	CAV1;MT-CO2;MAPK1;AKT2	GO:BP	Interaction
GOBP_MULTICELLULAR_ORGANISMAL_RESPONSE_TO_STRESS	0.582715	0.865563	0.021317	0.336625	0.911431	13	COL6A1;THBS4;VDAC1;VDAC3	GO:BP	Interaction
GOBP_NEGATIVE_REGULATION_OF_CELL_CELL_ADHESION	0.583223	0.865563	0.0240362	-0.30015	-0.911058	17	ADIPOQ;PRKG1;ANXA1;ASS1;PRKAR1A;RDX;LGALS3;TMX1;PRDX2	GO:BP	Interaction
GOBP_NEGATIVE_REGULATION_OF_TRANSFERASE_ACTIVITY	0.583082	0.865563	0.0248856	-0.259255	-0.920311	30	TSG101;ADIPOQ;YWHAG;HNRNPU;DNAJA1;WARS1	GO:BP	Interaction
GOBP_POSITIVE_REGULATION_OF_INSULIN_SECRETION	0.580413	0.865563	0.0244441	-0.281528	-0.919398	22	DYNLL1;PHPT1;GLUD1;TARDBP;PRKAR1A;PFKM;MPC2;RAC1	GO:BP	Interaction
GOBP_REGULATION_OF_ACTIN_FILAMENT_LENGTH	0.583189	0.865563	0.0202926	0.264298	0.922071	35	PREX1;GRB2;ACTN2;TWF2	GO:BP	Interaction
GOBP_REGULATION_OF_ACTION_POTENTIAL	0.579027	0.865563	0.0238585	-0.329534	-0.905229	12	BIN1;ATP2A2;FLNA;CASQ2	GO:BP	Interaction
GOBP_REGULATION_OF_CHOLESTEROL_METABOLIC_PROCESS	0.583207	0.865563	0.0237133	-0.347786	-0.901922	10	KPNB1;AGT;PRKAA1	GO:BP	Interaction
GOBP_RESPONSE_TO_ACID_CHEMICAL	0.585293	0.867744	0.0205083	0.279269	0.918007	27	COL3A1;COL4A1;COL6A1;COL1A1;COL1A2	GO:BP	Interaction
GOBP_CELL_CELL_JUNCTION_ASSEMBLY	0.586795	0.868485	0.0242605	-0.287889	-0.91173	20	MYO1C;TLN2;VCL;AGT;CDH13;PAK2;RAC1	GO:BP	Interaction
GOBP_POSITIVE_REGULATION_OF_ENDOTHELIAL_CELL_MIGRATION	0.587593	0.868485	0.0237857	-0.304112	-0.911699	16	CALR;ANXA1;AGT;ATP5F1A;ANXA3;RAC1;HSPB1	GO:BP	Interaction
GOBP_REGULATION_OF_EXOCYTOSIS	0.587032	0.868485	0.0246434	-0.260526	-0.916804	29	TSG101;ATP2A2;RAP1B;ANXA1;RAP1A;ANXA2;PFN2;RAB21;VPS4A;CHMP2A;PDCD6IP	GO:BP	Interaction
GOBP_PROTEIN_IMPORT_INTO_MITOCHONDRIAL_MATRIX	0.590901	0.872483	0.0209948	0.348295	0.902184	11	TOMM22;TOMM40	GO:BP	Interaction
GOBP_CELLULAR_SENESCENCE	0.592617	0.873553	0.0236474	-0.303114	-0.908708	16	CALR;YBX1;PNPT1	GO:BP	Interaction
GOBP_SPERMATID_DIFFERENTIATION	0.592833	0.873553	0.0205966	0.290119	0.910431	23	IFT81;UBE2B;TUBA8;H3-3A;VDAC3;QKI	GO:BP	Interaction
GOBP_SARCOPLASMIC_RETICULUM_CALCIUM_ION_TRANSPORT	0.594023	0.874416	0.0244441	-0.270667	-0.915269	25	HRC;ATP2A2;GSTO1;PLN;ATP1A2;CASQ2	GO:BP	Interaction
GOBP_ER_NUCLEUS_SIGNALING_PATHWAY	0.595871	0.875302	0.0210141	0.339776	0.899993	12	CCDC47;AKT2;ATAD3A;GSK3B;ERLIN2	GO:BP	Interaction
GOBP_NATURAL_KILLER_CELL_MEDIATED_IMMUNITY	0.596439	0.875302	0.0209563	0.332691	0.90078	13	HLA-B;GRB2	GO:BP	Interaction
GOBP_PROTEIN_CONTAINING_COMPLEX_LOCALIZATION	0.595393	0.875302	0.0201659	0.270099	0.910766	30	RPS15;IFT81;LMNB2;LMNA	GO:BP	Interaction
GOBP_REGULATION_OF_CYTOPLASMIC_TRANSLATION	0.597641	0.876177	0.0235106	-0.301498	-0.90386	16	YBX1;HNRNPU;IMPACT;SYNCRIP	GO:BP	Interaction
GOBP_CELL_CELL_RECOGNITION	0.601085	0.879591	0.0233052	-0.317312	-0.892735	13	MSN;CCT8;CCT2;CCT7;TCP1;CCT5	GO:BP	Interaction
GOBP_DNA_INTEGRITY_CHECKPOINT_SIGNALING	0.601584	0.879591	0.0207185	0.345393	0.894666	11	RPA2	GO:BP	Interaction
GOBP_REGULATION_OF_ALCOHOL_BIOSYNTHETIC_PROCESS	0.601793	0.879591	0.0234163	-0.332773	-0.888898	11	KPNB1;PRKG1;PRKAA1	GO:BP	Interaction
GOBP_RAS_PROTEIN_SIGNAL_TRANSDUCTION	0.605128	0.883573	0.0205408	0.307932	0.895215	17	DHCR24;GRB2;G3BP1;RALA;SQSTM1	GO:BP	Interaction
GOBP_REGULATION_OF_MUSCLE_CELL_DIFFERENTIATION	0.607032	0.885459	0.0234574	-0.291336	-0.897859	18	TOMM70;YBX1;NACA;PAK1;MECP2	GO:BP	Interaction
GOBP_SMOOTH_MUSCLE_CONTRACTION	0.60795	0.885904	0.0231434	-0.309036	-0.894198	14	STUB1;PRKG1;ATP1A2;SOD1;ATP2B4;ATP2B1;MAP2K1;RHOA	GO:BP	Interaction
GOBP_FATTY_ACID_BETA_OXIDATION	0.612777	0.88712	0.023987	-0.250426	-0.90685	32	ADIPOQ;ECH1;ACAA2;ACAA1;ACADS;ETFA;PLIN5;ETFDH;HADHA;ECHS1;HSD17B4;GCDH;HSD17B10;ECI2;ACAT1;ETFB	GO:BP	Interaction
GOBP_LEUKOCYTE_PROLIFERATION	0.612085	0.88712	0.0240054	-0.250495	-0.907098	32	MSN;GSTP1;PRKCQ;TFRC;CLU;ANXA1;IL18;STAT5B;PRKAR1A;PURA	GO:BP	Interaction
GOBP_LIMBIC_SYSTEM_DEVELOPMENT	0.613405	0.88712	0.0229272	-0.320691	-0.880938	12	PAFAH1B1;RAN;YWHAE;ATP1A2;ATP2B4;OGDH	GO:BP	Interaction
GOBP_MITOTIC_CELL_CYCLE_CHECKPOINT_SIGNALING	0.612562	0.88712	0.0229215	-0.339186	-0.87962	10	DYNC1LI1;PRKDC;MAP3K20	GO:BP	Interaction
GOBP_NEGATIVE_REGULATION_OF_ENDOTHELIAL_CELL_MIGRATION	0.610978	0.88712	0.0204806	0.342696	0.887682	11	SYNJ2BP;HMGB1;DCN;SERPINF1	GO:BP	Interaction
GOBP_POSITIVE_REGULATION_OF_BINDING	0.61031	0.88712	0.0231722	-0.29857	-0.895083	16	USP9X;EIF4G1;RAN;ADD1	GO:BP	Interaction
GOBP_POSITIVE_REGULATION_OF_LYMPHOCYTE_DIFFERENTIATION	0.613857	0.88712	0.0228877	-0.338667	-0.878273	10	PRKDC;ANXA1;IL18;STAT5B	GO:BP	Interaction
GOBP_REGULATION_OF_OXIDATIVE_STRESS_INDUCED_INTRINSIC_APOPTOTIC_SIGNALING_PATHWAY	0.614302	0.88712	0.0204852	0.321083	0.886202	14	PARP1;RACK1;SFPQ;NONO	GO:BP	Interaction
GOBP_VIRAL_BUDDING	0.612727	0.88712	0.0231262	-0.329106	-0.879101	11	TSG101;VPS28;VPS4A;CHMP2A;PDCD6IP	GO:BP	Interaction
GOBP_GLYCOSYLATION	0.616052	0.888761	0.0229102	-0.314054	-0.883568	13	PGM3;DAD1;GMPPB;RPN2;STT3A;DPM3	GO:BP	Interaction
GOBP_NEGATIVE_REGULATION_OF_CELL_GROWTH	0.619708	0.892256	0.0201209	0.300929	0.8909	18	MYL2;BST2;SPAG9;RACK1	GO:BP	Interaction
GOBP_NEGATIVE_REGULATION_OF_POST_TRANSLATIONAL_PROTEIN_MODIFICATION	0.619509	0.892256	0.0198591	0.281129	0.893696	24	UBE2B;RPL23;CAV1;U2AF2	GO:BP	Interaction
GOBP_ALPHA_BETA_T_CELL_ACTIVATION	0.624078	0.8941	0.0201704	0.308932	0.883325	16	RPL22;CD81;HMGB1;STAT3	GO:BP	Interaction
GOBP_POSITIVE_REGULATION_OF_CELL_CELL_ADHESION	0.623209	0.8941	0.019564	0.267283	0.8936	29	CD81;CTSG;CAV1;ACTB;FLOT2;HMGB1	GO:BP	Interaction
GOBP_REGULATION_OF_GTPASE_ACTIVITY	0.622419	0.8941	0.020211	0.309303	0.884387	16	TGM2;RACK1;LIMS1	GO:BP	Interaction
GOBP_REGULATION_OF_T_CELL_ACTIVATION	0.623596	0.8941	0.023944	-0.246468	-0.904063	34	YWHAG;CLPTM1;PRKCQ;TFRC;CD47;ANXA1;IL18;PRKAA1;STAT5B;SOD1;PRKAR1A	GO:BP	Interaction
GOBP_RENAL_SYSTEM_DEVELOPMENT	0.623496	0.8941	0.0195598	0.274737	0.893808	26	COL4A1;NDUFS6;NID1	GO:BP	Interaction
GOBP_ALPHA_AMINO_ACID_METABOLIC_PROCESS	0.62605	0.894269	0.0247737	-0.222299	-0.914443	57	GPT2;MPST;DDAH2;ALDH6A1;GLUD1;MECP2;MTHFD1;CARNS1;PARK7;P4HB;ASS1;ALDH4A1;ATP2B4;NIT2;FAH	GO:BP	Interaction
GOBP_CELL_CYCLE_CHECKPOINT_SIGNALING	0.625821	0.894269	0.0227981	-0.301578	-0.886361	15	DYNC1LI1;PRKDC;MAP3K20;TIPRL;BUB3	GO:BP	Interaction
GOBP_STEROL_TRANSPORT	0.626011	0.894269	0.0232125	-0.273343	-0.89267	22	LAMTOR1;ADIPOQ;CLU;TSPO;ARL8B;ANXA2	GO:BP	Interaction
GOBP_REGULATION_OF_SODIUM_ION_TRANSPORT	0.627348	0.895239	0.0227313	-0.294528	-0.882967	16	YWHAH;SLMAP;AGT;GPD1L;AHCYL1;ATP1A1;ATP2B4;DMD	GO:BP	Interaction
GOBP_NEGATIVE_REGULATION_OF_PROTEOLYSIS	0.628902	0.896572	0.0236056	-0.249789	-0.894503	31	USP9X;USP5;CTSZ;PSMF1;PARK7;HSP90AB1;BAG6;EIF3H	GO:BP	Interaction
GOBP_EPITHELIAL_TO_MESENCHYMAL_TRANSITION	0.629978	0.897223	0.0226925	-0.300442	-0.883022	15	LRG1;S100A4;RTN4	GO:BP	Interaction
GOBP_DEFENSE_RESPONSE_TO_GRAM_POSITIVE_BACTERIUM	0.633811	0.90137	0.0200672	0.329315	0.872284	12	CTSG;H2BC4;DCD	GO:BP	Interaction
GOBP_DE_NOVO_POST_TRANSLATIONAL_PROTEIN_FOLDING	0.634136	0.90137	0.0225877	-0.299556	-0.880419	15	SH3GLB1;HSPA8;HSPA2;HSPA5;HSPA1A;ST13	GO:BP	Interaction
GOBP_NEGATIVE_REGULATION_OF_RESPONSE_TO_EXTERNAL_STIMULUS	0.63718	0.901954	0.0185877	0.243332	0.897724	45	HLA-B;PARP1;GRB2;BANF1;C1QBP;RPS19;STAT3;GNAS;PCBP2;PPM1B;CORO1B;MYOZ1;SERPING1;KRT1;DUSP3;DDT	GO:BP	Interaction
GOBP_NEGATIVE_REGULATION_OF_TRANSMEMBRANE_RECEPTOR_PROTEIN_SERINE_THREONINE_KINASE_SIGNALING_PATHWAY	0.635584	0.901954	0.0197367	0.297379	0.88039	18	CAV2;CILP;CAV1;FBN1	GO:BP	Interaction
GOBP_POSITIVE_REGULATION_OF_MUSCLE_CONTRACTION	0.636757	0.901954	0.0223325	-0.315654	-0.867103	12	GSTO1;ATP1A1;CACNG1;CACNA1S;MAP2K1;RHOA;HSP90AA1	GO:BP	Interaction
GOBP_REGULATION_OF_MUSCLE_SYSTEM_PROCESS	0.637244	0.901954	0.0181059	0.226234	0.905444	68	MYL2;PARP1;MYH7;JPH2;MYL3;LMNA;TNNC1;CAV1;TNNT1;TNNI1;TPM1;TNNT3;TNNC2;ACTN3;CASQ1;CAMK2B;MYL9	GO:BP	Interaction
GOBP_TELOMERE_ORGANIZATION	0.637663	0.901954	0.0191841	0.259123	0.886402	32	RPA2;PARP1;LMNA;H3-3A;MAPK1;XRCC6;RPA3;HNRNPA2B1;NEK7	GO:BP	Interaction
GOBP_CALCIUM_ION_HOMEOSTASIS	0.642833	0.903428	0.0181747	0.230163	0.898329	59	CAV2;TGM2;MICU2;CCDC47;JPH2;CAV1	GO:BP	Interaction
GOBP_MULTIVESICULAR_BODY_SORTING_PATHWAY	0.64421	0.903428	0.022435	-0.288046	-0.874317	17	TSG101;VPS28;VCP;VPS25;VPS4A;CHMP2A;VTA1	GO:BP	Interaction
GOBP_POSITIVE_REGULATION_OF_EXOCYTOSIS	0.639581	0.903428	0.0224242	-0.291834	-0.874891	16	TSG101	GO:BP	Interaction
GOBP_PROTEIN_AUTOPHOSPHORYLATION	0.642121	0.903428	0.019715	0.309751	0.871715	15	FLT1;CAMK2B;GSK3B;CAMK2A;EEF2K;CHP1;MVP	GO:BP	Interaction
GOBP_REGULATION_OF_CELL_MORPHOGENESIS	0.642312	0.903428	0.0232646	-0.247941	-0.887885	31	PLAA;TBC1D24;MSN;EZR;PRKDC;PAFAH1B1;ANXA1;MYH14	GO:BP	Interaction
GOBP_REGULATION_OF_D_GLUCOSE_IMPORT	0.644324	0.903428	0.0221458	-0.313523	-0.861248	12	ADIPOQ;RTN2;APPL1;RAP1A	GO:BP	Interaction
GOBP_RESPIRATORY_CHAIN_COMPLEX_IV_ASSEMBLY	0.642564	0.903428	0.0221617	-0.331035	-0.85848	10	SLC25A46	GO:BP	Interaction
GOBP_RESPONSE_TO_MONOAMINE	0.644318	0.903428	0.0196717	0.332743	0.861901	11	CAV2;TGM2	GO:BP	Interaction
GOBP_VIRAL_GENE_EXPRESSION	0.639991	0.903428	0.0227368	-0.274676	-0.885388	21	PRMT1;MCTS1;CANX;SPCS1;TARDBP;EIF3F;GSK3A;DHX9	GO:BP	Interaction
GOBP_REGULATION_OF_PROTEIN_SERINE_THREONINE_KINASE_ACTIVITY	0.645069	0.903596	0.0224839	-0.283751	-0.874483	18	TSG101;ADIPOQ;DNAJA1	GO:BP	Interaction
GOBP_NEGATIVE_REGULATION_OF_PROTEIN_CONTAINING_COMPLEX_DISASSEMBLY	0.645702	0.903608	0.0193095	0.287609	0.873433	20	TWF2;TRIM54;TMOD4;CAPZA1;LMOD2;CAPZB;CAPZA2	GO:BP	Interaction
GOBP_TRANSFORMING_GROWTH_FACTOR_BETA_RECEPTOR_SIGNALING_PATHWAY	0.6479	0.905808	0.0189454	0.257398	0.880501	32	COL3A1;CAV2;PARP1;CILP;COL1A2	GO:BP	Interaction
GOBP_NEGATIVE_REGULATION_OF_GROWTH	0.649379	0.9061	0.0192133	0.279627	0.877506	23	MYL2;BST2;SPAG9;RACK1;GNAS;RBBP7;MYOZ1	GO:BP	Interaction
GOBP_REGULATION_OF_NEURON_APOPTOTIC_PROCESS	0.649885	0.9061	0.0229837	-0.261081	-0.882852	25	AIMP2;NES;AARS1;CLU;MECP2;PARK7;SOD1;GBE1;HYOU1	GO:BP	Interaction
GOBP_VIRAL_LIFE_CYCLE	0.649987	0.9061	0.0246889	-0.2128	-0.908486	69	MAVS;TSG101;SCARB2;NECTIN1;DDB1;RAD23A;JPT2;RAB1B;TFRC;DYNLT1	GO:BP	Interaction
GOBP_EPITHELIAL_TUBE_MORPHOGENESIS	0.652689	0.907399	0.0188722	0.269661	0.877295	26	COL4A1;BSG;RALA;RPS7;COBL;PHB2	GO:BP	Interaction
GOBP_GLUCAN_BIOSYNTHETIC_PROCESS	0.652077	0.907399	0.0195941	0.317547	0.859777	13	EPM2A;AKT2;SORBS1;GSK3B;PPP1R3A	GO:BP	Interaction
GOBP_REGULATION_OF_CHEMOTAXIS	0.6528	0.907399	0.0191344	0.278926	0.875307	23	THBS4;MPP1;MAPK1;C1QBP;HMGB1;CORO1B;MCU;DUSP3;DDT	GO:BP	Interaction
GOBP_HEMOSTASIS	0.653543	0.90756	0.01836	0.242847	0.885952	43	STXBP3;COL3A1;CTSG;CAV1;ACTB;ACTN1;CSRP1;MYH9;GNAS	GO:BP	Interaction
GOBP_REGULATION_OF_CALCIUM_MEDIATED_SIGNALING	0.655878	0.909929	0.0221511	-0.285691	-0.867169	17	MAPT;JPT2;LMCD1;CDH13;HINT1	GO:BP	Interaction
GOBP_LATE_ENDOSOME_TO_VACUOLE_TRANSPORT	0.65733	0.91107	0.0220194	-0.294397	-0.865254	15	TSG101;VPS28;VPS25;VPS4A;CHMP2A;VTA1	GO:BP	Interaction
GOBP_REGULATION_OF_CELLULAR_COMPONENT_SIZE	0.65804	0.911181	0.0242228	-0.216217	-0.902078	61	BIN1;MAPT;MSN;EZR;RTN4;AP2M1;PAFAH1B1;PICALM;SVIL;PAK1;PFN1;ADD1	GO:BP	Interaction
GOBP_NEGATIVE_REGULATION_OF_IMMUNE_EFFECTOR_PROCESS	0.660256	0.912749	0.0192174	0.295252	0.858352	17	HLA-B;GRB2;BST2;RPS19	GO:BP	Interaction
GOBP_NEGATIVE_REGULATION_OF_MRNA_METABOLIC_PROCESS	0.660857	0.912749	0.0190724	0.289021	0.865893	19	U2AF2;FUS;C1QBP;QKI;SRSF1;PAIP1;ELAVL1;HNRNPK;HNRNPD	GO:BP	Interaction
GOBP_REGULATION_OF_ACTIN_FILAMENT_POLYMERIZATION	0.661065	0.912749	0.0186791	0.261189	0.873229	29	PREX1;GRB2;TWF2;TMOD4;CAPZA1;ARPC5L;LMOD2	GO:BP	Interaction
GOBP_POSITIVE_REGULATION_OF_DOUBLE_STRAND_BREAK_REPAIR	0.662921	0.913569	0.0192425	0.327459	0.848212	11	PARP1;ACTB;FUS	GO:BP	Interaction
GOBP_REGULATION_OF_TRANSLATION	0.662702	0.913569	0.017029	0.211018	0.906446	103	RPL38;CAPRIN1;RBM3;NIBAN1;CELF1;RACK1;SERBP1;AKT2;C1QBP;EIF4A2;EEFSEC;NCL;EIF3K;EEF2;RPS6KA3;AGO2;QKI;MRPL13;RPL10;SH3BGRL;SHMT2;EIF3E;PA2G4;RPS4X;PAIP1;EIF5;SARNP;PKM;EEF2K;EIF6;TACO1;ELAVL1;RPS9;RPL5	GO:BP	Interaction
GOBP_CYTOPLASMIC_TRANSLATIONAL_INITIATION	0.664426	0.913908	0.0227591	-0.246741	-0.875889	30	EIF2S3;MCTS1;EIF4G1;IMPACT;EIF2B1;EIF3J;EIF2B4;EIF3F;EIF3H;EIF4B	GO:BP	Interaction
GOBP_MYELOID_LEUKOCYTE_DIFFERENTIATION	0.664431	0.913908	0.0189699	0.281424	0.864033	21	PARP1;CD81;FBN1;MYH9;QKI	GO:BP	Interaction
GOBP_GLUTATHIONE_METABOLIC_PROCESS	0.666292	0.915598	0.0222148	-0.273337	-0.865647	20	GSTP1;GSTO1;ARL6IP5;SOD1;GSR	GO:BP	Interaction
GOBP_ANTIBACTERIAL_HUMORAL_RESPONSE	0.66747	0.916347	0.0192425	0.313233	0.848097	13	CTSG;H2BC4	GO:BP	Interaction
GOBP_CELL_COMMUNICATION_BY_ELECTRICAL_COUPLING	0.672451	0.921592	0.0215265	-0.301616	-0.848573	13	HRC;ATP1A2;CASQ2;ATP1A1	GO:BP	Interaction
GOBP_POSITIVE_REGULATION_BY_HOST_OF_VIRAL_PROCESS	0.672565	0.921592	0.0191925	0.331813	0.836451	10	CAV2;PAIP1;PPIB;STOM	GO:BP	Interaction
GOBP_RESPONSE_TO_OXIDATIVE_STRESS	0.67331	0.92174	0.0168759	0.212136	0.898775	94	MSRB3;MT-CO1;MT-ND1;PARP1;COL6A1;COL1A1;BANF1;MACROH2A1;NUDT2;RACK1;MT-ND5;TPM1;MT-ND3;CHCHD2;HMOX1	GO:BP	Interaction
GOBP_CALCIUM_ION_IMPORT	0.682279	0.922586	0.0212233	-0.319557	-0.828715	10	PLN;ATP2B4;LGALS3;CACNA1S;MICU1	GO:BP	Interaction
GOBP_CD4_POSITIVE_ALPHA_BETA_T_CELL_ACTIVATION	0.6748	0.922586	0.0191426	0.331174	0.834839	10	CD81;HMGB1;STAT3	GO:BP	Interaction
GOBP_CELLULAR_RESPONSE_TO_IONIZING_RADIATION	0.680946	0.922586	0.0190067	0.329361	0.83027	10	GRB2;XRCC6	GO:BP	Interaction
GOBP_CELL_SURFACE_RECEPTOR_PROTEIN_SERINE_THREONINE_KINASE_SIGNALING_PATHWAY	0.678675	0.922586	0.0177638	0.237852	0.873003	44	COL3A1;CAV2;PARP1;CILP;CAV1;COL1A2	GO:BP	Interaction
GOBP_CYTOPLASMIC_PATTERN_RECOGNITION_RECEPTOR_SIGNALING_PATHWAY	0.681313	0.922586	0.0179582	0.247362	0.862987	35	PARP1;BANF1;CAV1;FLOT2;C1QBP;HMGB1;LYPLAL1;PCBP2;NEK7;PHB2	GO:BP	Interaction
GOBP_ESTABLISHMENT_OF_PROTEIN_LOCALIZATION_TO_MEMBRANE	0.676584	0.922586	0.017496	0.225549	0.881431	60	TOMM22;NOMO2;TOMM40;CCDC47;TIMM8A;RACK1;MTX2;AKT2;TIMM9;KRT18;NDUFA13;LYPLAL1;EMC1;AGK;ATAD1;LYPLA1;SAMM50;TIMM8B;TOMM5;EMC2;CHP1;NSF;MTX1;STOM	GO:BP	Interaction
GOBP_GLYCOLYTIC_PROCESS_THROUGH_GLUCOSE_6_PHOSPHATE	0.680993	0.922586	0.018925	0.305274	0.842569	14	ENO3;ENO2;PGAM1;PKM;PGAM2	GO:BP	Interaction
GOBP_NEGATIVE_REGULATION_OF_AMYLOID_FIBRIL_FORMATION	0.681848	0.922586	0.0212332	-0.319769	-0.829265	10	CLU;PFDN2;VBP1	GO:BP	Interaction
GOBP_NEGATIVE_REGULATION_OF_PROTEIN_CONTAINING_COMPLEX_ASSEMBLY	0.676097	0.922586	0.0230234	-0.23451	-0.883143	39	HSPA8;FKBP4;CLU;SVIL;PFN1;ADD1;PARK7;PFN2;SPTAN1;HSPA5;LMOD3;RDX	GO:BP	Interaction
GOBP_NEURAL_TUBE_DEVELOPMENT	0.678742	0.922586	0.0213815	-0.300117	-0.844357	13	MARCKS;PFN1;MTHFD1	GO:BP	Interaction
GOBP_NUCLEOTIDE_SUGAR_METABOLIC_PROCESS	0.678329	0.922586	0.0215165	-0.312127	-0.833748	11	PGM3;UGP2;GMPPB;GSK3A	GO:BP	Interaction
GOBP_REGULATION_OF_AMYLOID_FIBRIL_FORMATION	0.681848	0.922586	0.0212332	-0.319769	-0.829265	10	CLU;PFDN2;VBP1	GO:BP	Interaction
GOBP_REGULATION_OF_MITOCHONDRIAL_MEMBRANE_PERMEABILITY	0.678955	0.922586	0.0189699	0.306192	0.845103	14	VDAC2;STAT3;GSK3B;CAMK2A	GO:BP	Interaction
GOBP_REGULATION_OF_STEM_CELL_DIFFERENTIATION	0.683181	0.922586	0.0189576	0.328954	0.829243	10	OCIAD1;STAT3;RBBP7;GSK3B;HSPA9	GO:BP	Interaction
GOBP_RESPONSE_TO_CARBOHYDRATE	0.683492	0.922586	0.0231205	-0.225836	-0.879273	45	ADIPOQ;PRKAA2;GSTP1;DYNLL1;PHPT1;EIF2B1;RAP1A;PRKAA1;EIF2B4;FBP1;SLC29A1;MPC2;ME1;RAC1	GO:BP	Interaction
GOBP_REGULATION_OF_RELEASE_OF_CYTOCHROME_C_FROM_MITOCHONDRIA	0.684671	0.92321	0.018925	0.328673	0.828534	10	LMNA;PSMD10;GHITM	GO:BP	Interaction
GOBP_RUFFLE_ORGANIZATION	0.68523	0.92321	0.0189128	0.328435	0.827934	10	CAV1;TPM1;COBL;CORO1B	GO:BP	Interaction
GOBP_RESPONSE_TO_VIRUS	0.685946	0.923316	0.0232125	-0.221745	-0.88098	49	MAVS;TOMM70;CALR;DHX15;AIMP1;DDX1;CLU	GO:BP	Interaction
GOBP_ACTIVATION_OF_INNATE_IMMUNE_RESPONSE	0.68832	0.924303	0.0173444	0.228783	0.87027	52	PARP1;BANF1;CAV1;XRCC6;FLOT2;C1QBP;HMGB1;RPS6KA3;SQSTM1;LYPLAL1;PCBP2;SFPQ;NONO;NEK7;PHB2	GO:BP	Interaction
GOBP_ENSHEATHMENT_OF_NEURONS	0.691669	0.924303	0.0216276	-0.268501	-0.850332	20	SLC25A46;PLEC;CLU;SOD1;EIF2B4	GO:BP	Interaction
GOBP_NEGATIVE_REGULATION_OF_SUPRAMOLECULAR_FIBER_ORGANIZATION	0.689986	0.924303	0.0226869	-0.229856	-0.876637	41	HSPA8;FKBP4;CLU;PFDN2;SVIL;PFN1;ADD1;VBP1;PAK2;PFN2;SPTAN1;PFDN4;LMOD3;RDX	GO:BP	Interaction
GOBP_POSITIVE_REGULATION_OF_MRNA_METABOLIC_PROCESS	0.689195	0.924303	0.0220509	-0.254962	-0.862161	25	PRMT5;YBX1;HNRNPU;PNPT1;WDR77;SYNCRIP	GO:BP	Interaction
GOBP_POSTSYNAPSE_ORGANIZATION	0.690784	0.924303	0.0180262	0.256085	0.856163	29	CAPRIN1;ACTN2;ACTB;ACTN1	GO:BP	Interaction
GOBP_PROTEIN_DEPHOSPHORYLATION	0.687912	0.924303	0.0186036	0.289608	0.841942	17	EPM2A;PPP1CC;PPM1B;MTM1;PDP1;PPP3CA;DUSP3;PPP1CB	GO:BP	Interaction
GOBP_PROTEIN_K48_LINKED_UBIQUITINATION	0.690269	0.924303	0.0184224	0.282064	0.84505	19	UBE2B;ARIH2	GO:BP	Interaction
GOBP_REGULATION_OF_D_GLUCOSE_TRANSMEMBRANE_TRANSPORT	0.69179	0.924303	0.0211061	-0.288282	-0.834146	14	ADIPOQ;RTN2;APPL1;RAP1A;C3	GO:BP	Interaction
GOBP_REGULATION_OF_NEURON_PROJECTION_DEVELOPMENT	0.693246	0.925393	0.0228933	-0.224575	-0.874361	45	SCARB2;TBC1D24;MAPT;YWHAH;RTN4;FKBP4;PAFAH1B1;PAK1;RAP1A;PDLIM5;RTN4IP1	GO:BP	Interaction
GOBP_REGULATION_OF_ACTIN_FILAMENT_BASED_PROCESS	0.693918	0.925437	0.0168035	0.216983	0.879192	73	PREX1;GRB2;ACTN2;TWF2;TNNC1;CAV1;BST2;TPM1;RALA;TMOD4;MYH9;SYNPO2L;CAPZA1;CORO1B;ARPC5L;LMOD2	GO:BP	Interaction
GOBP_B_CELL_MEDIATED_IMMUNITY	0.696592	0.927852	0.0210867	-0.280369	-0.84052	16	TFRC;CLU;IGHG2;IGHG3;C3;IGHA1;IGHG1	GO:BP	Interaction
GOBP_NEGATIVE_REGULATION_OF_TRANSMEMBRANE_TRANSPORT	0.697011	0.927852	0.0218736	-0.253657	-0.857749	25	BIN1;GSTO1;PLN;YWHAE;ARL6IP5;AGT;ATP1A2	GO:BP	Interaction
GOBP_CELL_ACTIVATION_INVOLVED_IN_IMMUNE_RESPONSE	0.705945	0.928714	0.0177083	0.261328	0.840859	25	STXBP3;LCP1;CD81	GO:BP	Interaction
GOBP_CYTOSKELETON_DEPENDENT_CYTOKINESIS	0.70338	0.928714	0.0217346	-0.242601	-0.853724	29	PLEC;SEPTIN9;SEPTIN11;SEPTIN2;MYH14;ARL3;ACTR2;KLHDC8B;VPS4A;CHMP2A;PDCD6IP;SEPTIN7	GO:BP	Interaction
GOBP_EMBRYO_IMPLANTATION	0.704191	0.928714	0.018442	0.304103	0.823376	13	BSG;H3-3A;HSPG2;C1QBP;AGO2	GO:BP	Interaction
GOBP_GOLGI_TO_PLASMA_MEMBRANE_PROTEIN_TRANSPORT	0.70105	0.928714	0.0184068	0.31618	0.818996	11	RACK1;KRT18;LYPLAL1;LYPLA1;NSF	GO:BP	Interaction
GOBP_MEMBRANE_DEPOLARIZATION	0.702342	0.928714	0.0180527	0.270816	0.842625	22	PARP1;COL6A1;CAV1;RACK1;DCN;GCLM	GO:BP	Interaction
GOBP_MULTI_MULTICELLULAR_ORGANISM_PROCESS	0.704883	0.928714	0.0177305	0.258848	0.842115	26	PARP1;BSG;H3-3A;HSPG2;C1QBP;GNAS;AGO2	GO:BP	Interaction
GOBP_NEGATIVE_REGULATION_OF_TRANSFORMING_GROWTH_FACTOR_BETA_RECEPTOR_SIGNALING_PATHWAY	0.706002	0.928714	0.0183873	0.298631	0.824236	14	CAV2;CILP;FBN1;RBBP7	GO:BP	Interaction
GOBP_NEUROMUSCULAR_JUNCTION_DEVELOPMENT	0.704482	0.928714	0.0184773	0.310346	0.82204	12	COL4A1;LAMB2	GO:BP	Interaction
GOBP_POSITIVE_REGULATION_OF_LEUKOCYTE_PROLIFERATION	0.700183	0.928714	0.0183406	0.286941	0.83419	17	CD81;BST2;MAPK1;HMGB1	GO:BP	Interaction
GOBP_REGULATION_OF_LEUKOCYTE_PROLIFERATION	0.700359	0.928714	0.0214363	-0.259143	-0.846296	22	GSTP1;PRKCQ;TFRC;ANXA1;IL18;STAT5B;PRKAR1A	GO:BP	Interaction
GOBP_REGULATION_OF_LYMPHOCYTE_MEDIATED_IMMUNITY	0.704685	0.928714	0.0180035	0.270417	0.841385	22	HLA-B;CD81;GRB2	GO:BP	Interaction
GOBP_REGULATION_OF_RELEASE_OF_SEQUESTERED_CALCIUM_ION_INTO_CYTOSOL_BY_SARCOPLASMIC_RETICULUM	0.703346	0.928714	0.0213665	-0.265726	-0.841542	20	HRC;GSTO1;PLN;ATP1A2;CASQ2	GO:BP	Interaction
GOBP_TUBE_FORMATION	0.700297	0.928714	0.0185245	0.305015	0.825846	13	TGM2;RALA;RPS7;COBL	GO:BP	Interaction
GOBP_REGULATION_OF_PROTEIN_EXPORT_FROM_NUCLEUS	0.706836	0.928966	0.0184498	0.321873	0.811393	10	EMD	GO:BP	Interaction
GOBP_CYTOKINETIC_PROCESS	0.710623	0.930562	0.0181212	0.284754	0.827833	17	IST1;VPS4B;MYH9;CHMP2B;ANXA11	GO:BP	Interaction
GOBP_L_AMINO_ACID_CATABOLIC_PROCESS	0.709379	0.930562	0.0213318	-0.25389	-0.851732	24	GPT2;GLUD1;CARNS1;ALDH4A1;ATP2B4;FAH	GO:BP	Interaction
GOBP_POSITIVE_REGULATION_OF_DNA_REPAIR	0.710603	0.930562	0.0179921	0.278405	0.834089	19	PARP1;ACTB;FUS;HMGB1	GO:BP	Interaction
GOBP_REGULATION_OF_PATTERN_RECOGNITION_RECEPTOR_SIGNALING_PATHWAY	0.710358	0.930562	0.01728	0.241149	0.847116	36	PARP1;BANF1;CAV1;FLOT2;C1QBP;HMGB1;SQSTM1;LYPLAL1;PCBP2;NEK7	GO:BP	Interaction
GOBP_ACIDIC_AMINO_ACID_TRANSPORT	0.714656	0.934997	0.0205083	-0.311825	-0.808663	10	SEPTIN2;PRKG1;ARL6IP5;ATP1A2	GO:BP	Interaction
GOBP_PEPTIDE_METABOLIC_PROCESS	0.716311	0.935287	0.0180793	0.291404	0.820082	15	TAPBP;GCLM;LANCL1;IDE;LANCL2	GO:BP	Interaction
GOBP_PROTEINOGENIC_AMINO_ACID_BIOSYNTHETIC_PROCESS	0.716816	0.935287	0.0206621	-0.303037	-0.809466	11	GLUD1;MTHFD1;ASS1	GO:BP	Interaction
GOBP_REGULATION_OF_MULTICELLULAR_ORGANISM_GROWTH	0.716167	0.935287	0.0204759	-0.31126	-0.807198	10	EZR;STAT5B;SOD1	GO:BP	Interaction
GOBP_ERBB_SIGNALING_PATHWAY	0.71774	0.935402	0.0211499	-0.252858	-0.84827	24	TSG101;STUB1;RTN4;CPNE3;AGT;CDH13	GO:BP	Interaction
GOBP_POSITIVE_REGULATION_OF_CELL_JUNCTION_ASSEMBLY	0.718197	0.935402	0.0182131	0.31833	0.802462	10	CAV1;LIMS1	GO:BP	Interaction
GOBP_BIOLOGICAL_PROCESS_INVOLVED_IN_INTERACTION_WITH_HOST	0.719581	0.936315	0.0223003	-0.220869	-0.859931	45	TSG101;SCARB2;NECTIN1;DDB1;JPT2;TFRC;DYNLT1	GO:BP	Interaction
GOBP_INTRINSIC_APOPTOTIC_SIGNALING_PATHWAY	0.720193	0.936315	0.0229159	-0.208443	-0.873741	63	PRKDC;DNAJA1;TXNDC12;USP47;CLU;CUL3;BCAP31;ARL6IP5;PARK7;CUL1;P4HB;SOD1;HINT1;BAG6;HYOU1	GO:BP	Interaction
GOBP_POSITIVE_REGULATION_OF_CELL_PROJECTION_ORGANIZATION	0.720891	0.936382	0.0219932	-0.226013	-0.861983	41	SCARB2;TBC1D24;MAPT;SEPTIN9;PAFAH1B1;PAK1;PFN1;RAP1A;FAM98A	GO:BP	Interaction
GOBP_ACTIN_FILAMENT_DEPOLYMERIZATION	0.722132	0.937022	0.0176347	0.264658	0.830532	23	ACTN2;TWF2;TMOD4;CAPZA1;LMOD2;CAPZB;WDR1;CAPZA2	GO:BP	Interaction
GOBP_REGULATION_OF_BODY_FLUID_LEVELS	0.722679	0.937022	0.0165954	0.222556	0.855563	55	STXBP3;COL3A1;CTSG;CAV1;ACTB;MT-CO2;ACTN1;CSRP1;MYH9;GNAS;MYL9;TTR;PPP3CA;PABPC4;SERPING1;KRT1	GO:BP	Interaction
GOBP_CELLULAR_RESPONSE_TO_PEPTIDE_HORMONE_STIMULUS	0.724619	0.937542	0.0162184	0.215649	0.859322	66	CAV2;PARP1;GRB2;COL6A1;ACTN2;CAV1;MAPK1;TBC1D4;AKT2;FBN1;SORBS1;STAT3;NCL;GNAS;NONO;GSK3B;IDE;PIP4K2B;CAMK2A;PKM;EEF2K;PPP3CA	GO:BP	Interaction
GOBP_ENDOSOME_TO_LYSOSOME_TRANSPORT	0.725672	0.937542	0.020578	-0.271836	-0.825116	17	TSG101;BIN1	GO:BP	Interaction
GOBP_PROTEIN_LOCALIZATION_TO_MITOCHONDRION	0.725277	0.937542	0.0165211	0.221305	0.853223	56	TOMM22;ARIH2;TOMM40;PMPCB;UBL5;TIMM8A;PMPCA;MTX2;RALA;TIMM9;NDUFA13	GO:BP	Interaction
GOBP_WOUND_HEALING	0.724352	0.937542	0.016143	0.212581	0.867087	76	STXBP3;COL3A1;LCP1;CTSG;CAV1;ACTB;ACTN1;TPM1;HMOX1;HMGB1;CSRP1;VPS4B;MYH9;GNAS;CORO1B;CHMP2B;MYL9;MYOZ1;PPP3CA;PABPC4;SERPING1;KRT1	GO:BP	Interaction
GOBP_NEGATIVE_REGULATION_OF_CELL_CYCLE	0.726919	0.938315	0.0211646	-0.241194	-0.840484	28	DYNC1LI1;IPO7;PRKDC;TOM1L2;MAP3K20;IPO5;TIPRL;BUB3;VPS4A;CHMP2A	GO:BP	Interaction
GOBP_BRANCHED_CHAIN_AMINO_ACID_METABOLIC_PROCESS	0.728304	0.938595	0.0206855	-0.262709	-0.822576	19	ALDH6A1;PCCB;PCCA;ACADSB;DLD;ECHS1;HSD17B10;HMGCL;ACAT1;BCKDHA;BCAT2	GO:BP	Interaction
GOBP_POSITIVE_REGULATION_OF_STRESS_FIBER_ASSEMBLY	0.730452	0.938595	0.0202699	-0.279618	-0.809077	14	PXN;CD47;PAK1;PFN2;RAC1;FHOD1;RHOA;FERMT2;S100A10;LIMCH1	GO:BP	Interaction
GOBP_REGULATION_OF_HYDROLASE_ACTIVITY	0.731027	0.938595	0.0171592	0.242278	0.82878	32	TGM2;EPM2A;RACK1;LIMS1;HMGB1	GO:BP	Interaction
GOBP_REGULATION_OF_NEURON_MIGRATION	0.730628	0.938595	0.0201704	-0.306504	-0.794863	10	PLAA;TBC1D24	GO:BP	Interaction
GOBP_REGULATION_OF_PROTEIN_DEPOLYMERIZATION	0.730953	0.938595	0.017184	0.25127	0.825971	27	ACTN2;TWF2;TRIM54;TMOD4;CAPZA1;LMOD2;CAPZB;WDR1;CAPZA2	GO:BP	Interaction
GOBP_REGULATION_OF_SYSTEMIC_ARTERIAL_BLOOD_PRESSURE_MEDIATED_BY_A_CHEMICAL_SIGNAL	0.73049	0.938595	0.017962	0.314596	0.793049	10	CTSG;TPM1	GO:BP	Interaction
GOBP_NEGATIVE_REGULATION_OF_CYTOKINE_PRODUCTION	0.732934	0.939375	0.0211402	-0.231723	-0.839121	32	ADIPOQ;GSTP1;EZR;CUL3;ANXA1;TSPO;ORM1;SARS1;ANXA4;FBLN1;NPLOC4;RAC1	GO:BP	Interaction
GOBP_POSITIVE_REGULATION_OF_PATTERN_RECOGNITION_RECEPTOR_SIGNALING_PATHWAY	0.732634	0.939375	0.0203108	-0.272226	-0.816108	16	MAVS;RTN4	GO:BP	Interaction
GOBP_ANIMAL_ORGAN_REGENERATION	0.733656	0.939469	0.0178981	0.313432	0.790115	10	RPS15;LCP1;HSPG2	GO:BP	Interaction
GOBP_LIPID_MODIFICATION	0.734308	0.939472	0.0217039	-0.224151	-0.854881	41	ADIPOQ;ECH1;PRKAA1;ACAA2;ACAA1;ACADS;ILVBL;ETFA;FABP3;PLIN5;ETFDH;HADHA;ECHS1;HSD17B4;GCDH;HSD17B10	GO:BP	Interaction
GOBP_DEFENSE_RESPONSE_TO_VIRUS	0.735955	0.939918	0.0213071	-0.230284	-0.8447	34	MAVS;TOMM70;DHX15;AIMP1;DDX1	GO:BP	Interaction
GOBP_NUCLEAR_TRANSCRIBED_MRNA_CATABOLIC_PROCESS_DEADENYLATION_DEPENDENT_DECAY	0.735403	0.939918	0.0202699	-0.298323	-0.796874	11	YBX1;HNRNPU;SYNCRIP	GO:BP	Interaction
GOBP_RESPONSE_TO_TUMOR_NECROSIS_FACTOR	0.738242	0.942007	0.0169871	0.243141	0.826684	31	COL1A1;ACTN4;MAPK1;LIMS1;KRT18	GO:BP	Interaction
GOBP_ESTABLISHMENT_OF_RNA_LOCALIZATION	0.745246	0.948337	0.0207799	-0.237194	-0.826548	28	KPNB1;YBX1;PNPT1;RAN;XPO1	GO:BP	Interaction
GOBP_MAINTENANCE_OF_PROTEIN_LOCATION	0.745004	0.948337	0.0199694	-0.276306	-0.799493	14	HNRNPU;TSPO;PARK7;HSPA5;VPS13C	GO:BP	Interaction
GOBP_RESPONSE_TO_AXON_INJURY	0.745081	0.948337	0.0198987	-0.290129	-0.796984	12	TSPO;SOD1;RTCA;DPYSL3;MAP2K1;MAP2K2;ARF4;APOD	GO:BP	Interaction
GOBP_RHO_PROTEIN_SIGNAL_TRANSDUCTION	0.745824	0.948337	0.01728	0.270174	0.809429	19	COL3A1;COL1A2;SYNJ2BP;SYNPO2L	GO:BP	Interaction
GOBP_DE_NOVO_PROTEIN_FOLDING	0.747468	0.94876	0.0201254	-0.26775	-0.812713	17	SH3GLB1;HSPA8;HSPA2;HSPA5;HSPA1A;ST13;HSPD1;FKBP1A	GO:BP	Interaction
GOBP_NEURAL_PRECURSOR_CELL_PROLIFERATION	0.747243	0.94876	0.0198547	-0.289544	-0.795377	12	NES;PAFAH1B1;FLNA;ITGB1;RAB10;RHOA;GNAI2	GO:BP	Interaction
GOBP_CELLULAR_RESPONSE_TO_OXYGEN_LEVELS	0.751639	0.952604	0.0209803	-0.227772	-0.835485	34	ATP6V1G1;STUB1;RTN4;TIGAR;PRKAA1;ACAA2;P4HB;SDHD;HYOU1;SLC29A1	GO:BP	Interaction
GOBP_REGULATION_OF_TRANSMEMBRANE_RECEPTOR_PROTEIN_SERINE_THREONINE_KINASE_SIGNALING_PATHWAY	0.751813	0.952604	0.0167829	0.243992	0.815733	29	CAV2;PARP1;CILP;CAV1	GO:BP	Interaction
GOBP_INTRACELLULAR_GLUCOSE_HOMEOSTASIS	0.754479	0.955146	0.0167726	0.245452	0.813128	28	STXBP3;COL1A1;RACK1;OSBP;NDUFAF2;GCLM;SERPINF1	GO:BP	Interaction
GOBP_BRANCHING_MORPHOGENESIS_OF_AN_EPITHELIAL_TUBE	0.755626	0.955761	0.0174416	0.296699	0.785892	12	COL4A1	GO:BP	Interaction
GOBP_NEGATIVE_REGULATION_OF_CARBOHYDRATE_METABOLIC_PROCESS	0.75733	0.95708	0.0198328	-0.271401	-0.797668	15	ADIPOQ;PRKG1;TIGAR;CLTC;FBP1;GSK3A;PGP	GO:BP	Interaction
GOBP_NEGATIVE_REGULATION_OF_CELL_CYCLE_PROCESS	0.760678	0.957308	0.0202563	-0.244439	-0.820028	24	DYNC1LI1;PRKDC;TOM1L2;MAP3K20;TIPRL;BUB3;VPS4A;CHMP2A	GO:BP	Interaction
GOBP_NEGATIVE_REGULATION_OF_MONOATOMIC_ION_TRANSPORT	0.758373	0.957308	0.02022	-0.246249	-0.815966	23	BIN1;GSTO1;PLN;YWHAE;AGT;ATP1A2;CASQ2	GO:BP	Interaction
GOBP_NON_CANONICAL_NF_KAPPAB_SIGNAL_TRANSDUCTION	0.761355	0.957308	0.0171063	0.272215	0.791378	17	NDUFC2;ACTN4;HMGB1;PPM1B;PHB2	GO:BP	Interaction
GOBP_PHOSPHOLIPID_TRANSPORT	0.761297	0.957308	0.0195726	-0.285541	-0.784382	12	SCARB2	GO:BP	Interaction
GOBP_PROTEIN_N_LINKED_GLYCOSYLATION	0.762141	0.957308	0.0195298	-0.297302	-0.770999	10	PGM3;DAD1;RPN2;STT3A	GO:BP	Interaction
GOBP_REGULATION_OF_INTRACELLULAR_STEROID_HORMONE_RECEPTOR_SIGNALING_PATHWAY	0.761729	0.957308	0.0196328	-0.272524	-0.78855	14	CALR;PPP5C;UFM1;PAK1;PARK7	GO:BP	Interaction
GOBP_REGULATION_OF_SYSTEMIC_ARTERIAL_BLOOD_PRESSURE	0.760493	0.957308	0.0171981	0.281304	0.791658	15	CTSG;TPM1;DDAH1;TTR;CPA3;PREP	GO:BP	Interaction
GOBP_BIOLOGICAL_PROCESS_INVOLVED_IN_SYMBIOTIC_INTERACTION	0.76306	0.957631	0.0158616	0.217215	0.828594	53	CAV2;CD81;CTSG;CAV1;SLC20A2;RPSA;BST2;BSG;HMGB1;VPS4B;MYH9;CHMP2B;DCD;IDE;KPNA6	GO:BP	Interaction
GOBP_LEARNING	0.76595	0.958037	0.0172017	0.287253	0.777752	13	EPM2A;VDAC1;VDAC3;ATAD1;TACO1	GO:BP	Interaction
GOBP_MYELOID_CELL_ACTIVATION_INVOLVED_IN_IMMUNE_RESPONSE	0.766026	0.958037	0.0194531	-0.295857	-0.767253	10	DYSF;KARS1;S100A13	GO:BP	Interaction
GOBP_RETINOL_METABOLIC_PROCESS	0.764515	0.958037	0.0194829	-0.296514	-0.768958	10	AKR1C3;AKR1B1;DHRS7	GO:BP	Interaction
GOBP_VIRAL_RELEASE_FROM_HOST_CELL	0.766033	0.958037	0.0198196	-0.259866	-0.800873	18	TSG101;DDB1	GO:BP	Interaction
GOBP_POSITIVE_REGULATION_OF_MYELOID_CELL_DIFFERENTIATION	0.767767	0.959019	0.0196156	-0.289229	-0.772583	11	PRMT1;PRKDC;STAT5B;HMGB2;HSPA1A	GO:BP	Interaction
GOBP_POSITIVE_REGULATION_OF_PHOSPHORUS_METABOLIC_PROCESS	0.768143	0.959019	0.0157532	0.21896	0.822272	49	FLT1;NDUFC2;THBS4;NIBAN1;RACK1;MAPK1;XRCC6;FBN1;STAT3	GO:BP	Interaction
GOBP_REGULATION_OF_FATTY_ACID_METABOLIC_PROCESS	0.769129	0.959422	0.0197585	-0.259346	-0.799273	18	PLAA;ADIPOQ	GO:BP	Interaction
GOBP_AMP_BIOSYNTHETIC_PROCESS	0.789905	0.96098	0.0168138	0.296375	0.747116	10	NUDT2;ADK;ADSS2;ADSS1	GO:BP	Interaction
GOBP_BLOOD_VESSEL_ENDOTHELIAL_CELL_MIGRATION	0.77942	0.96098	0.0165279	0.259484	0.788021	20	HMOX1;HMGB1;EHD4;MYH9	GO:BP	Interaction
GOBP_HIPPOCAMPUS_DEVELOPMENT	0.785043	0.96098	0.0192801	-0.283335	-0.756838	11	PAFAH1B1;RAN;YWHAE	GO:BP	Interaction
GOBP_HYDROGEN_PEROXIDE_METABOLIC_PROCESS	0.790236	0.96098	0.0194701	-0.244664	-0.788648	21	PARK7;SOD1;HP;PRDX5;PRDX1;RAC1;GPX3	GO:BP	Interaction
GOBP_INTERMEDIATE_FILAMENT_BASED_PROCESS	0.774546	0.96098	0.017022	0.281359	0.776563	14	KRT18;KRT19;KRT2;MTM1;KRT10;DES;KRT1	GO:BP	Interaction
GOBP_MALE_SEX_DIFFERENTIATION	0.790301	0.96098	0.0191634	-0.257647	-0.772402	16	AKR1C3;FKBP4;STAT5B;FLNA;HMGB2	GO:BP	Interaction
GOBP_MEMORY	0.788474	0.96098	0.019019	-0.290314	-0.752877	10	MAPT;MECP2	GO:BP	Interaction
GOBP_METALLO_SULFUR_CLUSTER_ASSEMBLY	0.772178	0.96098	0.0171239	0.291923	0.773241	12	NUBPL;NDUFAB1;HSPA9;ISCA2;HSCB;NFU1;NUBP1;GLRX5;IBA57	GO:BP	Interaction
GOBP_METHYLATION	0.78092	0.96098	0.0201165	-0.237975	-0.804718	25	PRMT5;RAB6A;PRMT1	GO:BP	Interaction
GOBP_MITOTIC_CYTOKINETIC_PROCESS	0.78455	0.96098	0.0168345	0.278409	0.768421	14	IST1;VPS4B;CHMP2B;CHMP5;IQGAP1;ARF1;CHMP1B;CHMP4B;CHMP6;RHOA;PDCD6IP;CHMP2A;VPS4A;KLHDC8B	GO:BP	Interaction
GOBP_MONOSACCHARIDE_CATABOLIC_PROCESS	0.778498	0.96098	0.0165346	0.252934	0.793739	23	ENO3;ACTN3;ENO2;PGAM1;PKM;PGAM2;GALM	GO:BP	Interaction
GOBP_MYELOID_LEUKOCYTE_MEDIATED_IMMUNITY	0.780474	0.96098	0.0169106	0.279534	0.771525	14	STXBP3;CTSG	GO:BP	Interaction
GOBP_NEGATIVE_REGULATION_OF_APOPTOTIC_SIGNALING_PATHWAY	0.785525	0.96098	0.0207657	-0.213481	-0.827202	44	GSTP1;QARS1;DNAJA1;TXNDC12;USP47;CLU;ACAA2;PARK7;HYOU1;HMGB2;PPIA;LGALS3;HSPA1A;HSPB1;CSNK2A1;PRDX2;SLC25A6;TRAP1;MAP2K1	GO:BP	Interaction
GOBP_NEGATIVE_REGULATION_OF_CELL_ADHESION	0.778606	0.96098	0.0163142	0.240793	0.797696	28	CTSG;COL1A1;ACTN4;HSPG2;HMGB1	GO:BP	Interaction
GOBP_NEGATIVE_REGULATION_OF_MRNA_CATABOLIC_PROCESS	0.785996	0.96098	0.0192717	-0.264349	-0.776943	15	YBX1;HNRNPU;SYNCRIP;TARDBP	GO:BP	Interaction
GOBP_REGULATION_OF_CELLULAR_RESPONSE_TO_GROWTH_FACTOR_STIMULUS	0.783445	0.96098	0.0201974	-0.222538	-0.811326	33	STUB1;LRG1;PRMT1;UBE2D1;AGT;PPM1A;HSP90AB1;HSPA5;GPC1;ATP2B4;USP15;ITGB1;HSPA1A;DMD	GO:BP	Interaction
GOBP_REGULATION_OF_CELL_SUBSTRATE_JUNCTION_ORGANIZATION	0.777681	0.96098	0.0194319	-0.266396	-0.782958	15	VCL;LAMTOR2;RAC1;RHOA;FERMT2;MAPRE2;CFL1;SLK;S100A10;LIMCH1;APOD;TLN1	GO:BP	Interaction
GOBP_REGULATION_OF_GLUCOSE_METABOLIC_PROCESS	0.787784	0.96098	0.019517	-0.245009	-0.78976	21	ADIPOQ;DDB1;PRKAG1;TIGAR	GO:BP	Interaction
GOBP_REGULATION_OF_INNATE_IMMUNE_RESPONSE	0.7724	0.96098	0.0152484	0.206747	0.837719	73	HLA-B;PARP1;GRB2;BANF1;CAV1;XRCC6;FLOT2;C1QBP;HMGB1;RPS19;RPS6KA3;SQSTM1;LYPLAL1;PCBP2;SFPQ;NONO;NEK7;PHB2	GO:BP	Interaction
GOBP_REGULATION_OF_LAMELLIPODIUM_ORGANIZATION	0.782269	0.96098	0.0169557	0.298919	0.753529	10	TWF2;CORO1B	GO:BP	Interaction
GOBP_REGULATION_OF_MEMBRANE_DEPOLARIZATION	0.783197	0.96098	0.0168759	0.282315	0.764383	13	PARP1;RACK1;DCN;GCLM	GO:BP	Interaction
GOBP_REGULATION_OF_MEMBRANE_PERMEABILITY	0.788292	0.96098	0.0166735	0.273455	0.769571	15	VDAC2;STAT3;GSK3B;CAMK2A	GO:BP	Interaction
GOBP_REGULATION_OF_MUSCLE_ORGAN_DEVELOPMENT	0.779847	0.96098	0.017001	0.299636	0.755337	10	JPH2;ACTN3;MTM1	GO:BP	Interaction
GOBP_REGULATION_OF_NON_CANONICAL_NF_KAPPAB_SIGNAL_TRANSDUCTION	0.779867	0.96098	0.0168517	0.272799	0.780011	16	NDUFC2;ACTN4;HMGB1;PPM1B;PHB2	GO:BP	Interaction
GOBP_REGULATION_OF_POSTSYNAPTIC_MEMBRANE_NEUROTRANSMITTER_RECEPTOR_LEVELS	0.789916	0.96098	0.0193558	-0.255315	-0.786848	18	AP2M1;TFRC;RABEP1;RAP1A	GO:BP	Interaction
GOBP_REGULATION_OF_PROTEIN_LOCALIZATION_TO_PLASMA_MEMBRANE	0.78168	0.96098	0.0161823	0.233152	0.79756	32	ACTB;EPM2A;RACK1;STAC3;SORBS1;PPP2R5A;SQSTM1;LYPLAL1;CAMK2B;LYPLA1;CAMK2A	GO:BP	Interaction
GOBP_REGULATION_OF_RELEASE_OF_SEQUESTERED_CALCIUM_ION_INTO_CYTOSOL	0.779874	0.96098	0.0197847	-0.24417	-0.797398	22	HRC;GSTO1;PLN;ATP1A2;CASQ2	GO:BP	Interaction
GOBP_REGULATION_OF_SYNAPTIC_PLASTICITY	0.774943	0.96098	0.0202336	-0.237264	-0.810027	26	MAPT;YWHAG;YWHAH;MECP2	GO:BP	Interaction
GOBP_RELEASE_OF_SEQUESTERED_CALCIUM_ION_INTO_CYTOSOL_BY_ENDOPLASMIC_RETICULUM	0.785714	0.96098	0.0196717	-0.242696	-0.792584	22	HRC;GSTO1;PLN;ATP1A2;CASQ2;RYR1;DMD	GO:BP	Interaction
GOBP_SPHINGOLIPID_METABOLIC_PROCESS	0.772933	0.96098	0.0193179	-0.293956	-0.762323	10	SCARB2	GO:BP	Interaction
GOBP_POSITIVE_REGULATION_OF_PLASMA_MEMBRANE_BOUNDED_CELL_PROJECTION_ASSEMBLY	0.791058	0.961093	0.0164942	0.259877	0.769366	18	MIEN1;TWF2;RALA;COBL;GSK3B	GO:BP	Interaction
GOBP_ACETYL_COA_METABOLIC_PROCESS	0.79453	0.964226	0.0191095	-0.262236	-0.770731	15	ACACA;MPC2;PDHX;DLD;PDHB;ACAT1;DLAT	GO:BP	Interaction
GOBP_AMINO_ACID_TRANSPORT	0.795053	0.964226	0.0166973	0.285177	0.755374	12	SFXN4;EPM2A;SLC25A13	GO:BP	Interaction
GOBP_REGULATION_OF_NUCLEOTIDE_METABOLIC_PROCESS	0.795636	0.964226	0.016	0.237523	0.786864	28	NDUFC2;PARP1;PFKFB1;MACROH2A1;STAT3;ACTN3	GO:BP	Interaction
GOBP_CELL_KILLING	0.803656	0.966752	0.0157215	0.227036	0.782512	33	HLA-B;GRB2;CTSG	GO:BP	Interaction
GOBP_INTERLEUKIN_6_PRODUCTION	0.798401	0.966752	0.0166361	0.283631	0.751277	12	HLA-B;BSG;HMGB1;STAT3	GO:BP	Interaction
GOBP_NEGATIVE_REGULATION_OF_CELLULAR_RESPONSE_TO_GROWTH_FACTOR_STIMULUS	0.80272	0.966752	0.0187512	-0.285202	-0.73962	10	UBE2D1;AGT;PPM1A;GPC1;ATP2B4	GO:BP	Interaction
GOBP_NEGATIVE_REGULATION_OF_MOLECULAR_FUNCTION	0.800913	0.966752	0.0212381	-0.198481	-0.834733	64	TSG101;COMMD6;ADIPOQ;YWHAG;HNRNPU;DNAJA1;ABCE1;NES;WARS1;PLN	GO:BP	Interaction
GOBP_NEGATIVE_REGULATION_OF_TOR_SIGNALING	0.804402	0.966752	0.0193137	-0.244931	-0.775686	20	YWHAZ;YWHAG;PRKAA2;UBE2D1;SAR1A;PRKAA1	GO:BP	Interaction
GOBP_NUCLEOBASE_CONTAINING_COMPOUND_TRANSPORT	0.80256	0.966752	0.0201659	-0.217196	-0.805555	36	KPNB1;YBX1;PNPT1;CD47;RAN;XPO1;TST;SLC29A1;NUTF2	GO:BP	Interaction
GOBP_POSITIVE_REGULATION_OF_KINASE_ACTIVITY	0.80438	0.966752	0.0162514	0.25666	0.759839	18	FLT1;XRCC6;FBN1;PSMD10	GO:BP	Interaction
GOBP_POSITIVE_REGULATION_OF_MACROAUTOPHAGY	0.802989	0.966752	0.0196933	-0.233869	-0.790835	25	STUB1;PRKAA2;SH3GLB1	GO:BP	Interaction
GOBP_QUINONE_METABOLIC_PROCESS	0.802358	0.966752	0.0164239	0.287023	0.743473	11	NDUFA9;FDXR;PPTC7;NQO2;COQ3;COQ9	GO:BP	Interaction
GOBP_REGULATION_OF_REGULATED_SECRETORY_PATHWAY	0.801225	0.966752	0.0189739	-0.277754	-0.74193	11	ATP2A2;RAP1B;RAP1A;PFN2	GO:BP	Interaction
GOBP_GLUCAN_METABOLIC_PROCESS	0.806457	0.966813	0.0158041	0.235321	0.779568	28	PHKA2;EPM2A;AKT2;HMGB1;SORBS1;PPP1CC;GSK3B;PPP1R3A;PHKB;PPP1CB	GO:BP	Interaction
GOBP_POLYOL_METABOLIC_PROCESS	0.805395	0.966813	0.0191841	-0.240864	-0.776401	21	PRKG1;MECP2;GALK1	GO:BP	Interaction
GOBP_TRIGLYCERIDE_METABOLIC_PROCESS	0.805838	0.966813	0.0187191	-0.27319	-0.750455	12	SLC27A1;C3;PLIN5;TMX1;APOC2;ACSL1	GO:BP	Interaction
GOBP_EMBRYONIC_EPITHELIAL_TUBE_FORMATION	0.810207	0.9681	0.016444	0.289015	0.728564	10	RALA;RPS7;COBL	GO:BP	Interaction
GOBP_MONOSACCHARIDE_BIOSYNTHETIC_PROCESS	0.809877	0.9681	0.0196933	-0.218009	-0.794817	33	ADIPOQ;DDB1;PRKAG1;AKR1B1;SLC37A4;FBP1;FBP2	GO:BP	Interaction
GOBP_NEURAL_TUBE_FORMATION	0.810207	0.9681	0.016444	0.289015	0.728564	10	RALA;RPS7;COBL	GO:BP	Interaction
GOBP_RESPONSE_TO_HYDROGEN_PEROXIDE	0.809944	0.9681	0.0193053	-0.234015	-0.785059	24	PPP5C;CAPN2;PRKAA1;PARK7;SOD1;HP;KPNA4	GO:BP	Interaction
GOBP_LONG_CHAIN_FATTY_ACID_METABOLIC_PROCESS	0.815015	0.972538	0.0191302	-0.233878	-0.774974	23	ACSL3;GSTP1;SLC27A1;EPHX1	GO:BP	Interaction
GOBP_RESPONSE_TO_MECHANICAL_STIMULUS	0.815265	0.972538	0.0159612	0.247632	0.760282	21	COL6A1;COL1A1	GO:BP	Interaction
GOBP_AMIDE_TRANSPORT	0.817118	0.972843	0.0203245	-0.207834	-0.809183	45	SLC27A1;AIMP1;DYNLL1;PHPT1;GLUD1;SLC16A1;PARK7;TARDBP;PRKAR1A;PFKM;MPC2;GLTP;RAC1	GO:BP	Interaction
GOBP_DENDRITIC_SPINE_DEVELOPMENT	0.81737	0.972843	0.0162943	0.277121	0.734034	12	CAPRIN1;CAMK2B;CAMK2A;EEF2K	GO:BP	Interaction
GOBP_HEART_PROCESS	0.817537	0.972843	0.0145446	0.203361	0.807437	65	MYL2;MYH7;JPH2;MYL3;TNNC1;CAV1;TNNI1;THRB;TPM1	GO:BP	Interaction
GOBP_CELLULAR_COMPONENT_DISASSEMBLY	0.819917	0.973273	0.013991	0.193781	0.823539	96	SET;LAMC1;LCP1;MRRF;CTSG;COL6A1;RPL23;ACTN2;TWF2;IST1;MAP1LC3B2;TRIM54;RACK1;TMOD4;GABARAPL2;STAT3;VPS4B	GO:BP	Interaction
GOBP_POSITIVE_REGULATION_OF_NEURON_PROJECTION_DEVELOPMENT	0.819875	0.973273	0.0161234	0.260941	0.746105	16	CAPRIN1;TWF2;CAMK2B;COBL;SERPINF1;EEF2K	GO:BP	Interaction
GOBP_TETRAPYRROLE_METABOLIC_PROCESS	0.81974	0.973273	0.0185127	-0.263488	-0.741303	13	MMAB;TSPO;BLVRA;TMEM14C;SUCLA2;PGRMC1	GO:BP	Interaction
GOBP_MEMBRANE_LIPID_METABOLIC_PROCESS	0.826247	0.973987	0.0183951	-0.261616	-0.736038	13	SCARB2	GO:BP	Interaction
GOBP_MESENCHYMAL_CELL_DIFFERENTIATION	0.825417	0.973987	0.0157818	0.244614	0.751016	21	COL1A1;MAPK1;LIMS1;QKI;RPS7;GSK3B	GO:BP	Interaction
GOBP_MITOCHONDRIAL_GENE_EXPRESSION	0.824882	0.973987	0.0147793	0.210757	0.784292	47	MRPL53;MRPL37;MRPL38;WARS2;MRPL9;C1QBP;MRPL46;MRPL13;MRPL47;SHMT2;MRPL54;MRPS5;TACO1;MRPL12;SUPV3L1;IARS2;MRPS18B;TSFM;MRPL11;PTCD3;MRPL1	GO:BP	Interaction
GOBP_MORPHOGENESIS_OF_EMBRYONIC_EPITHELIUM	0.824277	0.973987	0.0160323	0.279774	0.724696	11	RALA;RPS7;COBL	GO:BP	Interaction
GOBP_NEGATIVE_REGULATION_OF_RNA_CATABOLIC_PROCESS	0.821981	0.973987	0.0187592	-0.247606	-0.763091	18	YBX1;HNRNPU;SYNCRIP;TARDBP	GO:BP	Interaction
GOBP_PROTEIN_COMPLEX_OLIGOMERIZATION	0.826857	0.973987	0.0202744	-0.19927	-0.811891	54	FARSB;FARSA;MAPT;PRMT1;ACACA;PNPT1	GO:BP	Interaction
GOBP_PURINE_NUCLEOTIDE_CATABOLIC_PROCESS	0.825889	0.973987	0.0147203	0.210128	0.78546	48	COL6A1;PFKFB1;ENO3;NUDT16;STAT3;ACTN3;ENO2;PGAM1;NT5C;BPGM;PKM;AMPD3;PGAM2;EIF6	GO:BP	Interaction
GOBP_REGULATION_OF_APOPTOTIC_SIGNALING_PATHWAY	0.826254	0.973987	0.020894	-0.193843	-0.828779	70	PPP2R1A;GSTP1;QARS1;DNAJA1;TXNDC12;USP47;CLU;BCAP31;AGT;ACAA2;PARK7;P4HB;SOD1;HYOU1;PAK2;PDIA3;HMGB2;USP15;PPIA;LGALS3;EIF5A;HSPA1A;HSPB1	GO:BP	Interaction
GOBP_REGULATION_OF_PH	0.826417	0.973987	0.0160778	0.266342	0.735115	14	MAPK1;CHP1;PDK2;ATP6V1H;ATP6V1A	GO:BP	Interaction
GOBP_REGULATION_OF_T_CELL_MEDIATED_IMMUNITY	0.827249	0.973987	0.0159935	0.259272	0.741332	16	HLA-B;CD81	GO:BP	Interaction
GOBP_NEGATIVE_REGULATION_OF_LOCOMOTION	0.829338	0.975652	0.014682	0.210511	0.781131	46	COL3A1;BST2;TPM1;SYNJ2BP;HMOX1;HMGB1;STAT3;IFITM1;DCN;CORO1B;RBBP7;GSK3B;SERPINF1	GO:BP	Interaction
GOBP_CELL_COMMUNICATION_BY_ELECTRICAL_COUPLING_INVOLVED_IN_CARDIAC_CONDUCTION	0.832506	0.976199	0.0182093	-0.275976	-0.715696	10	HRC;ATP1A2;ATP1A1	GO:BP	Interaction
GOBP_COGNITION	0.832535	0.976199	0.0153436	0.229378	0.75988	28	EPM2A;MAPK1;VDAC1;VDAC3;GNAS;CHMP2B;ACSS2;ATAD1;SERPINF1;TACO1	GO:BP	Interaction
GOBP_NEGATIVE_REGULATION_OF_TRANSLATION	0.831073	0.976199	0.0152668	0.224696	0.76397	31	CAPRIN1;CELF1;RACK1;SERBP1;NCL;AGO2;QKI;MRPL13;EIF3E	GO:BP	Interaction
GOBP_POSITIVE_REGULATION_OF_AUTOPHAGY	0.832585	0.976199	0.0149459	0.217071	0.771769	38	PLEKHF1;EPM2A;VDAC1;HMOX1;HMGB1;SQSTM1;DCN;GSK3B;PIP4K2B;PAFAH1B2	GO:BP	Interaction
GOBP_REGULATION_OF_PEPTIDE_TRANSPORT	0.833176	0.976199	0.0195084	-0.212406	-0.784188	35	AIMP1;DYNLL1;PHPT1;GLUD1;SLC16A1;TARDBP;PRKAR1A;PFKM;MPC2;RAC1	GO:BP	Interaction
GOBP_POSITIVE_REGULATION_OF_TRANSFERASE_ACTIVITY	0.835751	0.976889	0.0156017	0.242484	0.744479	21	FLT1;XRCC6;FBN1;PSMD10	GO:BP	Interaction
GOBP_RESPONSE_TO_REACTIVE_OXYGEN_SPECIES	0.835791	0.976889	0.0146263	0.210432	0.776347	45	COL6A1;COL1A1;RACK1;MT-ND5;TPM1;HMOX1;MAP2K4;EEF2	GO:BP	Interaction
GOBP_T_CELL_MEDIATED_IMMUNITY	0.835165	0.976889	0.0157596	0.25472	0.740519	17	HLA-B;CD81	GO:BP	Interaction
GOBP_GMP_METABOLIC_PROCESS	0.837828	0.977252	0.0159354	0.270475	0.716429	12	IMPDH2;MPP1;ADK	GO:BP	Interaction
GOBP_POSITIVE_REGULATION_OF_LEUKOCYTE_MIGRATION	0.838127	0.977252	0.0158041	0.255945	0.731819	16	THBS4;MAPK1;C1QBP;HMGB1	GO:BP	Interaction
GOBP_VIRAL_GENOME_REPLICATION	0.837514	0.977252	0.0188035	-0.22808	-0.765146	24	MAVS;DDB1;RAD23A	GO:BP	Interaction
GOBP_EXTRINSIC_APOPTOTIC_SIGNALING_PATHWAY	0.84192	0.977736	0.015054	0.224329	0.756431	30	LMNA;CAV1;DIABLO;HMOX1;KRT18;NDUFA13	GO:BP	Interaction
GOBP_NEPHRON_DEVELOPMENT	0.841679	0.977736	0.0182401	-0.265858	-0.710154	11	ADIPOQ;SEC61A1;AGT	GO:BP	Interaction
GOBP_PEPTIDYL_LYSINE_MODIFICATION	0.840708	0.977736	0.0157596	0.25511	0.729433	16	P3H4;SIRT3;UBE2I;NDUFAB1	GO:BP	Interaction
GOBP_POSITIVE_REGULATION_OF_CELL_MATRIX_ADHESION	0.840617	0.977736	0.0158872	0.269249	0.713182	12	LIMS1;GSK3B;UTRN	GO:BP	Interaction
GOBP_RESPONSE_TO_ISCHEMIA	0.841259	0.977736	0.0183484	-0.243835	-0.740122	17	UCHL1;STUB1	GO:BP	Interaction
GOBP_CALCIUM_ION_REGULATED_EXOCYTOSIS	0.842615	0.977758	0.0158744	0.279566	0.704743	10	STXBP3	GO:BP	Interaction
GOBP_TRANSLATIONAL_INITIATION	0.844787	0.979493	0.0143138	0.202925	0.782358	56	RPS5;RPS3A;EIF3A;EIF3G;AKT2;EIF4A2;EIF4A1;RPS17;EIF3K;AGO2;SH3BGRL;EIF3E;PAIP1;EIF5;EIF3M;EIF2B3;EIF6	GO:BP	Interaction
GOBP_ANTIGEN_PROCESSING_AND_PRESENTATION_OF_PEPTIDE_ANTIGEN	0.847939	0.980834	0.018011	-0.254997	-0.717414	13	CALR;DNM2;PDIA3;AZGP1;CTSD;ERAP1;SAR1B	GO:BP	Interaction
GOBP_NEGATIVE_REGULATION_OF_LYMPHOCYTE_ACTIVATION	0.849328	0.980834	0.0155985	0.270732	0.701274	11	CTSG;HMGB1	GO:BP	Interaction
GOBP_REGULATION_OF_LEUKOCYTE_DIFFERENTIATION	0.848505	0.980834	0.0185284	-0.227027	-0.752273	23	ADIPOQ;CLPTM1;PRKDC;ANXA1;IL18;STAT5B;SOD1	GO:BP	Interaction
GOBP_REGULATION_OF_RHO_PROTEIN_SIGNAL_TRANSDUCTION	0.849333	0.980834	0.0181059	-0.263769	-0.704574	11	ARHGDIB;CUL3;ARHGDIA;RAC1;ITGB1	GO:BP	Interaction
GOBP_RESPONSE_TO_MUSCLE_ACTIVITY	0.848432	0.980834	0.0179544	-0.260356	-0.715198	12	PRKAA2;AGT;ATP5F1A;ITGB1	GO:BP	Interaction
GOBP_GLUTAMINE_FAMILY_AMINO_ACID_METABOLIC_PROCESS	0.851607	0.981111	0.0181671	-0.240654	-0.730466	17	GLUD1;MECP2;ASS1;ALDH4A1;ATP2B4;NIT2;FAH	GO:BP	Interaction
GOBP_REPRODUCTIVE_SYSTEM_DEVELOPMENT	0.851053	0.981111	0.0149848	0.223576	0.747477	29	NDUFS6;DHCR24;COL6A1	GO:BP	Interaction
GOBP_RESPONSE_TO_VITAMIN	0.850624	0.981111	0.0157374	0.276946	0.698139	10	COL1A1;EEF2	GO:BP	Interaction
GOBP_APOPTOTIC_MITOCHONDRIAL_CHANGES	0.858376	0.981421	0.0148	0.217925	0.740948	31	VDAC2;LMNA;PSMD10;GCLM;GSK3B;CAMK2A;GHITM	GO:BP	Interaction
GOBP_INORGANIC_ANION_TRANSPORT	0.858595	0.981421	0.0177787	-0.257077	-0.70619	12	SLC25A3;TSPO;SLC37A4	GO:BP	Interaction
GOBP_ORGANIC_ACID_TRANSMEMBRANE_TRANSPORT	0.852973	0.981421	0.0152179	0.23544	0.732557	22	SLC16A3;EPM2A;SLC25A13;AKT2;SLC25A20;SLC25A12	GO:BP	Interaction
GOBP_PIGMENT_METABOLIC_PROCESS	0.856616	0.981421	0.0178606	-0.252711	-0.710985	13	APPL1;TSPO;BLVRA	GO:BP	Interaction
GOBP_POSITIVE_REGULATION_OF_MAPK_CASCADE	0.855438	0.981421	0.0145825	0.213836	0.751171	36	FLT1;CAV2;CD81;SPAG9;HMGB1	GO:BP	Interaction
GOBP_PURINE_CONTAINING_COMPOUND_CATABOLIC_PROCESS	0.858659	0.981421	0.0141515	0.20193	0.772764	54	COL6A1;PFKFB1;ENO3;NUDT16;STAT3;ACTN3;ENO2;NUDT19;PGAM1;NT5C;BPGM;PKM;AMPD3;PGAM2;EIF6	GO:BP	Interaction
GOBP_REGULATION_OF_ENDOTHELIAL_CELL_MIGRATION	0.857503	0.981421	0.0186552	-0.21651	-0.75447	28	CALR;MECP2;ANXA1;AGT;ATP5F1A;ANXA3;ATP2B4;RAC1;DNAJA4;HSPB1	GO:BP	Interaction
GOBP_REGULATION_OF_MITOCHONDRION_ORGANIZATION	0.856032	0.981421	0.0191013	-0.208549	-0.769948	35	MAPT;PGAM5;TFRC;CLU;VAT1;ACAA2;SSBP1;GSK3A;FAM162A;HSPA1A;HUWE1;ENDOG;DNM1L	GO:BP	Interaction
GOBP_REGULATION_OF_MYELOID_CELL_DIFFERENTIATION	0.856501	0.981421	0.0183756	-0.233134	-0.738325	20	ADIPOQ;PRMT1;PRKDC	GO:BP	Interaction
GOBP_RESPONSE_TO_OSMOTIC_STRESS	0.858073	0.981421	0.0183484	-0.23248	-0.736255	20	TSPO;AKR1B1;FBP1;ATP1A1;RAC1;USP15;RCSD1;SLC2A4;MICU1;HSP90AA1;LETM1	GO:BP	Interaction
GOBP_RESPONSE_TO_EPIDERMAL_GROWTH_FACTOR	0.860163	0.982365	0.0155141	0.258431	0.699718	13	COL1A1;MAPK1;NCL	GO:BP	Interaction
GOBP_NEGATIVE_REGULATION_OF_ACTIN_FILAMENT_DEPOLYMERIZATION	0.862044	0.98247	0.0152484	0.241471	0.714873	18	TWF2;TMOD4;CAPZA1;LMOD2;CAPZB;CAPZA2	GO:BP	Interaction
GOBP_NEGATIVE_REGULATION_OF_INFLAMMATORY_RESPONSE	0.861735	0.98247	0.0179921	-0.237678	-0.721434	17	ADIPOQ;GSTP1	GO:BP	Interaction
GOBP_REGULATION_OF_BMP_SIGNALING_PATHWAY	0.862292	0.98247	0.0176899	-0.26769	-0.694208	10	PRMT1;UBE2D1;PPM1A	GO:BP	Interaction
GOBP_HUMORAL_IMMUNE_RESPONSE	0.8637	0.982526	0.0145767	0.213954	0.742228	34	CD81;CTSG;H2BC4;C1QBP;RPS19;PHB2;DCD;SERPING1;KRT1;S100A9;CFH;HLA-DRB1;PPBP	GO:BP	Interaction
GOBP_REGULATION_OF_POTASSIUM_ION_TRANSPORT	0.863034	0.982526	0.015359	0.25105	0.706516	15	ACTN2;CAV1	GO:BP	Interaction
GOBP_POSITIVE_REGULATION_OF_MRNA_CATABOLIC_PROCESS	0.865154	0.982635	0.0180907	-0.230335	-0.721207	19	YBX1;HNRNPU;PNPT1;SYNCRIP;TARDBP	GO:BP	Interaction
GOBP_RIBOSOME_DISASSEMBLY	0.864984	0.982635	0.0153344	0.264616	0.685433	11	MRRF;RACK1	GO:BP	Interaction
GOBP_EAR_DEVELOPMENT	0.86701	0.982917	0.0153005	0.263829	0.683392	11	RPL38;MAPK1	GO:BP	Interaction
GOBP_POLYSACCHARIDE_BIOSYNTHETIC_PROCESS	0.869477	0.982917	0.0152515	0.248634	0.699718	15	EPM2A;AKT2;SORBS1;GSK3B;PPP1R3A	GO:BP	Interaction
GOBP_POSITIVE_REGULATION_OF_PROTEIN_CONTAINING_COMPLEX_DISASSEMBLY	0.868576	0.982917	0.017775	-0.257378	-0.687503	11	NES;PDXP;FYCO1	GO:BP	Interaction
GOBP_REGULATION_OF_INSULIN_RECEPTOR_SIGNALING_PATHWAY	0.868053	0.982917	0.0177936	-0.24206	-0.711432	15	PRKCQ;PAK1;PRKAA1;GSK3A;CTSD	GO:BP	Interaction
GOBP_REGULATION_OF_MITOCHONDRIAL_MEMBRANE_PERMEABILITY_INVOLVED_IN_APOPTOTIC_PROCESS	0.869072	0.982917	0.0154053	0.259122	0.68636	12	VDAC2;GSK3B;CAMK2A;SLC25A4;MTCH2	GO:BP	Interaction
GOBP_REGULATION_OF_SODIUM_ION_TRANSMEMBRANE_TRANSPORT	0.868852	0.982917	0.0152699	0.263206	0.681779	11	ACTN4;SNTA1;UTRN;CHP1;CAMK2D	GO:BP	Interaction
GOBP_CELLULAR_RESPONSE_TO_LIGHT_STIMULUS	0.871431	0.984357	0.015227	0.261986	0.67862	11	PARP1;AKT2	GO:BP	Interaction
GOBP_MEMBRANE_INVAGINATION	0.873606	0.984508	0.0176899	-0.255751	-0.683157	11	C3;RAC1;CHMP2A;RHOA;SNX3	GO:BP	Interaction
GOBP_PEPTIDYL_AMINO_ACID_MODIFICATION	0.872875	0.984508	0.0194786	-0.195452	-0.780043	50	TSG101;PRMT5;RAB6A;PRMT1;PRKDC;IL18;SAE1;PARK7;P4HB;HINT1;BAG6;PFN2;SETD7;SIRT5;UBE2K;VPS25;PPIA	GO:BP	Interaction
GOBP_TRICARBOXYLIC_ACID_CYCLE	0.873333	0.984508	0.0184342	-0.216251	-0.731258	25	SDHA;SDHD;SDHC;SDHB;ACO1;OGDH;ACO2;PDHB;SUCLA2;DLAT;SUCLG1;IDH3G;NNT;MDH2	GO:BP	Interaction
GOBP_NEURON_PROJECTION_ORGANIZATION	0.874815	0.985102	0.0152699	0.252762	0.684367	13	CAPRIN1;CAMK2B;GSK3B;EEF2K	GO:BP	Interaction
GOBP_ENDOCRINE_PROCESS	0.882134	0.986281	0.0175469	-0.253166	-0.676253	11	CTSZ;TSPO;AGT	GO:BP	Interaction
GOBP_ENDOCYTIC_RECYCLING	0.88567	0.986281	0.0176531	-0.230354	-0.709921	18	SCARB2	GO:BP	Interaction
GOBP_EXTRINSIC_APOPTOTIC_SIGNALING_PATHWAY_VIA_DEATH_DOMAIN_RECEPTORS	0.879352	0.986281	0.0150963	0.25889	0.670599	11	DIABLO;HMOX1;GSK3B	GO:BP	Interaction
GOBP_GLYCOPROTEIN_BIOSYNTHETIC_PROCESS	0.883652	0.986281	0.0150179	0.243708	0.685855	15	MUSTN1;AGO2;OSTC;PMM2;CHP1	GO:BP	Interaction
GOBP_INSULIN_SECRETION_INVOLVED_IN_CELLULAR_RESPONSE_TO_GLUCOSE_STIMULUS	0.879453	0.986281	0.0174923	-0.239025	-0.69162	14	DYNLL1;PHPT1;MPC2;RAC1	GO:BP	Interaction
GOBP_MITOPHAGY	0.886766	0.986281	0.0182247	-0.21197	-0.730818	27	STUB1;MFN2;NIPSNAP3A;TIGAR;TSPO	GO:BP	Interaction
GOBP_MULTIVESICULAR_BODY_ORGANIZATION	0.882431	0.986281	0.0176421	-0.230673	-0.700171	17	TSG101	GO:BP	Interaction
GOBP_MYELOID_CELL_HOMEOSTASIS	0.879123	0.986281	0.0187031	-0.203991	-0.75312	35	PRMT1;HNRNPU;PRKDC;ANXA1;MTHFD1;STAT5B;SOD1;HMGB2;PRDX1;RAC1	GO:BP	Interaction
GOBP_NEGATIVE_REGULATION_OF_PROTEIN_POLYMERIZATION	0.884828	0.986281	0.0182401	-0.213017	-0.727247	26	FKBP4;SVIL;PFN1;ADD1;PFN2;SPTAN1;LMOD3;RDX	GO:BP	Interaction
GOBP_NEGATIVE_REGULATION_OF_RESPONSE_TO_ENDOPLASMIC_RETICULUM_STRESS	0.883355	0.986281	0.0175105	-0.230993	-0.692494	16	TXNDC12;CLU;PARK7;HYOU1;HSPA5	GO:BP	Interaction
GOBP_REGULATION_OF_ACTIN_FILAMENT_ORGANIZATION	0.886624	0.986281	0.0136888	0.196107	0.750479	54	PREX1;GRB2;ACTN2;TWF2;TPM1;TMOD4;SYNPO2L;CAPZA1;CORO1B;ARPC5L;LMOD2	GO:BP	Interaction
GOBP_REGULATION_OF_CELL_CYCLE_G2_M_PHASE_TRANSITION	0.879866	0.986281	0.0152484	0.26688	0.672764	10	MACROH2A1;VPS4B	GO:BP	Interaction
GOBP_REGULATION_OF_G_PROTEIN_COUPLED_RECEPTOR_SIGNALING_PATHWAY	0.88073	0.986281	0.0178271	-0.226088	-0.70791	19	PRMT5;UBQLN2;DYNLT1;PADI2	GO:BP	Interaction
GOBP_REGULATION_OF_PROTEIN_LOCALIZATION_TO_CELL_PERIPHERY	0.885203	0.986281	0.0187914	-0.197571	-0.748936	40	ACSL3;EZR;APPL1;AP2M1;EIF4G1;PICALM;CLTC;RAP1A	GO:BP	Interaction
GOBP_SODIUM_ION_TRANSMEMBRANE_TRANSPORT	0.881252	0.986281	0.0151479	0.249692	0.689162	14	ACTN4;SLC20A2;SNTA1;UTRN;CHP1;CAMK2D	GO:BP	Interaction
GOBP_VESICLE_MEDIATED_TRANSPORT_TO_THE_PLASMA_MEMBRANE	0.881628	0.986281	0.0144143	0.211785	0.72007	31	ACTN2;RACK1;EHD2;KRT18;EHD4;LYPLAL1;LYPLA1;RAB35	GO:BP	Interaction
GOBP_ARP2_3_COMPLEX_MEDIATED_ACTIN_NUCLEATION	0.888625	0.986831	0.0172479	-0.257291	-0.667239	10	ARPC1A;ARPC4;ACTR2	GO:BP	Interaction
GOBP_CARBOHYDRATE_BIOSYNTHETIC_PROCESS	0.88815	0.986831	0.0192174	-0.192793	-0.769431	50	ADIPOQ;DDB1;GYG1;PRKG1;PRKAG1;CLTC;AKR1B1;SLC37A4;FBP1;GBE1;FBP2;GYS1	GO:BP	Interaction
GOBP_POSITIVE_REGULATION_OF_PROTEIN_LOCALIZATION_TO_PLASMA_MEMBRANE	0.891753	0.989544	0.0148862	0.240971	0.678153	15	RACK1;STAC3;SORBS1;SQSTM1	GO:BP	Interaction
GOBP_CARBOHYDRATE_HOMEOSTASIS	0.89314	0.989746	0.0135903	0.197607	0.738658	48	STXBP3;COL1A1;MUSTN1;RACK1;OSBP;FBN1;STAT3;NDUFAF2;GCLM;MCU;SERPINF1	GO:BP	Interaction
GOBP_ESTABLISHMENT_OR_MAINTENANCE_OF_CELL_POLARITY	0.89399	0.989746	0.0187512	-0.194326	-0.748506	43	DCTN1;MSN;EZR;RAP1B;DYNLT1;PAFAH1B1;PAK1;MAP4	GO:BP	Interaction
GOBP_NEGATIVE_REGULATION_OF_PROTEIN_UBIQUITINATION	0.89467	0.989746	0.0146176	0.226468	0.695304	21	RPL23;CAV1;U2AF2;SQSTM1;RPS7;RPL5;CHP1;RPL11	GO:BP	Interaction
GOBP_NUCLEOSIDE_DIPHOSPHATE_METABOLIC_PROCESS	0.893916	0.989746	0.0136559	0.198084	0.730792	45	COL6A1;PFKFB1;MPP1;ENO3;STAT3;ACTN3;ENO2;PGAM1;BPGM;PKM;PGAM2;EIF6;GUK1	GO:BP	Interaction
GOBP_KETONE_BIOSYNTHETIC_PROCESS	0.895369	0.989763	0.0173121	-0.227235	-0.681227	16	AKR1C3;PRKG1;RTN4IP1;SIRT5;H6PD;COQ5	GO:BP	Interaction
GOBP_ANTIMICROBIAL_HUMORAL_RESPONSE	0.906817	0.990312	0.014423	0.222499	0.683119	21	CTSG;H2BC4;RPS19;DCD	GO:BP	Interaction
GOBP_BARBED_END_ACTIN_FILAMENT_CAPPING	0.906244	0.990312	0.0146615	0.247626	0.641424	11	TWF2;CAPZA1;CAPZB;CAPZA2	GO:BP	Interaction
GOBP_EPITHELIAL_CELL_APOPTOTIC_PROCESS	0.903297	0.990312	0.0147085	0.249397	0.64601	11	HMOX1;KRT18;CARM1	GO:BP	Interaction
GOBP_INFLAMMATORY_RESPONSE_TO_ANTIGENIC_STIMULUS	0.898084	0.990312	0.0149309	0.247945	0.656754	12	CD81;HMGB1;GNAS	GO:BP	Interaction
GOBP_LAMELLIPODIUM_ORGANIZATION	0.906542	0.990312	0.0174019	-0.218425	-0.683917	19	PHPT1;VCL;CDH13;ACTR2;RAC1;ITGB1	GO:BP	Interaction
GOBP_MODULATION_BY_HOST_OF_VIRAL_PROCESS	0.899852	0.990312	0.0148623	0.243619	0.659613	13	CAV2	GO:BP	Interaction
GOBP_NUCLEOSIDE_DIPHOSPHATE_CATABOLIC_PROCESS	0.901904	0.990312	0.0136998	0.200831	0.719048	39	COL6A1;PFKFB1;ENO3;STAT3;ACTN3;ENO2;PGAM1;BPGM;PKM;PGAM2;EIF6	GO:BP	Interaction
GOBP_PLASMA_LIPOPROTEIN_PARTICLE_CLEARANCE	0.905532	0.990312	0.0171627	-0.243915	-0.651542	11	ADIPOQ	GO:BP	Interaction
GOBP_POSITIVE_REGULATION_OF_INTRINSIC_APOPTOTIC_SIGNALING_PATHWAY	0.900258	0.990312	0.0147704	0.235034	0.672031	16	CAV1;RACK1;SFPQ;RPS7	GO:BP	Interaction
GOBP_POSITIVE_REGULATION_OF_PROTEIN_LOCALIZATION_TO_CELL_PERIPHERY	0.904559	0.990312	0.0175688	-0.218697	-0.692604	20	ACSL3;EZR;EIF4G1	GO:BP	Interaction
GOBP_POSITIVE_REGULATION_OF_PROTEIN_LOCALIZATION_TO_MEMBRANE	0.903928	0.990312	0.0141176	0.21444	0.697644	26	CD81;RACK1;AKT2;STAC3;SORBS1;SQSTM1	GO:BP	Interaction
GOBP_POSITIVE_REGULATION_OF_PROTEIN_SECRETION	0.904277	0.990312	0.0180035	-0.19971	-0.71517	31	DYNLL1;PHPT1;GLUD1;TARDBP;TMED10;PRKAR1A;PFKM;MPC2;RAC1;PPIA;MYO18A;DNM1L	GO:BP	Interaction
GOBP_REGULATION_OF_ALPHA_BETA_T_CELL_ACTIVATION	0.905081	0.990312	0.0170045	-0.240446	-0.660507	12	PRKCQ;ANXA1;IL18	GO:BP	Interaction
GOBP_REGULATION_OF_EXTRINSIC_APOPTOTIC_SIGNALING_PATHWAY	0.902373	0.990312	0.0176973	-0.210676	-0.706761	24	PPP2R1A;GSTP1;AGT;PARK7;PAK2;PDIA3;HMGB2;LGALS3;HSPA1A	GO:BP	Interaction
GOBP_T_CELL_RECEPTOR_SIGNALING_PATHWAY	0.900366	0.990312	0.0146732	0.233914	0.680032	17	CD81;MAPK1;CACNB3;EIF2B3;DUSP3;CRKL;UBE2N;HLA-DRB1	GO:BP	Interaction
GOBP_UBIQUINONE_METABOLIC_PROCESS	0.905383	0.990312	0.0148356	0.256287	0.64606	10	NDUFA9;FDXR;PPTC7;COQ3;COQ9	GO:BP	Interaction
GOBP_AMINO_ACID_CATABOLIC_PROCESS	0.908241	0.990373	0.0184655	-0.192268	-0.733285	41	GPT2;ALDH6A1;GLUD1;CARNS1;ALDH4A1;ETFA;ATP2B4;FAH;ACADSB;DLD;ECHS1;GSTZ1;HSD17B10;HMGCL;GCSH;GLUL;ACAT1;ETFB;BCKDHA	GO:BP	Interaction
GOBP_INTRINSIC_APOPTOTIC_SIGNALING_PATHWAY_BY_P53_CLASS_MEDIATOR	0.907619	0.990373	0.0169383	-0.248959	-0.64563	10	HINT1;BAG6;USP15;EIF5A	GO:BP	Interaction
GOBP_ACETYL_COA_BIOSYNTHETIC_PROCESS	0.918398	0.990487	0.0145679	0.234737	0.635564	13	ACSS2;PDK2;MLYCD;PDK1;PGK1;PDHA1;ACSS1;DLAT;ACAT1;PDHB;DLD;PDHX;MPC2	GO:BP	Interaction
GOBP_AMP_METABOLIC_PROCESS	0.915929	0.990487	0.0145214	0.228795	0.65419	16	NUDT2;ADK;ADSS2;AMPD3;ADSS1	GO:BP	Interaction
GOBP_CARBOHYDRATE_DERIVATIVE_TRANSPORT	0.911063	0.990487	0.0169557	-0.232712	-0.654717	13	CD47;SLC37A4;SLC29A1;GLTP;SLC25A42;SLC25A6	GO:BP	Interaction
GOBP_POSITIVE_REGULATION_OF_MEMBRANE_PERMEABILITY	0.916372	0.990487	0.0146615	0.251816	0.634789	10	VDAC2	GO:BP	Interaction
GOBP_POSITIVE_REGULATION_OF_MITOCHONDRIAL_MEMBRANE_PERMEABILITY	0.916372	0.990487	0.0146615	0.251816	0.634789	10	VDAC2	GO:BP	Interaction
GOBP_PROTEIN_DEPOLYMERIZATION	0.914568	0.990487	0.013885	0.202563	0.688715	31	ACTN2;TWF2;TRIM54;TMOD4;VPS4B;CAPZA1;LMOD2;CAPZB;WDR1;CAPZA2	GO:BP	Interaction
GOBP_REGULATION_OF_CELLULAR_RESPONSE_TO_TRANSFORMING_GROWTH_FACTOR_BETA_STIMULUS	0.918613	0.990487	0.014331	0.221503	0.655757	18	CAV2;CILP	GO:BP	Interaction
GOBP_REGULATION_OF_CELL_SHAPE	0.916685	0.990487	0.0173731	-0.215028	-0.680984	20	MSN;EZR;ANXA1;MYH14;RAC1;RDX;PALMD;SEPTIN7;ITGA7;PARVA;FERMT2;CFL1	GO:BP	Interaction
GOBP_REGULATION_OF_INTRINSIC_APOPTOTIC_SIGNALING_PATHWAY	0.911063	0.990487	0.0183484	-0.190635	-0.731806	42	DNAJA1;TXNDC12;USP47;CLU;BCAP31;PARK7;P4HB;SOD1;HYOU1;USP15;PPIA;EIF5A;HSPA1A;HSPB1	GO:BP	Interaction
GOBP_REGULATION_OF_MONOATOMIC_ION_TRANSMEMBRANE_TRANSPORT	0.915182	0.990487	0.0129306	0.186774	0.737149	63	JPH2;ACTN4;ACTN2;CAV1;VDAC1;STAC3;CACNB3;NIPSNAP2;CASQ1;PHB2;SNTA1;UTRN;PPP3CA;JPH1;CAB39;CHP1;CAMK2D;CAPN3;STOM	GO:BP	Interaction
GOBP_RELEASE_OF_CYTOCHROME_C_FROM_MITOCHONDRIA	0.913761	0.990487	0.014641	0.237094	0.641946	13	LMNA;PSMD10;GHITM	GO:BP	Interaction
GOBP_RESPONSE_TO_LEUKEMIA_INHIBITORY_FACTOR	0.914795	0.990487	0.0171133	-0.218539	-0.66334	17	HNRNPU;TFRC;PADI2	GO:BP	Interaction
GOBP_RESPONSE_TO_MOLECULE_OF_BACTERIAL_ORIGIN	0.912649	0.990487	0.0183367	-0.190196	-0.720978	40	PLAA;GSTP1;MTDH;TSPO;IL18;CAPN2	GO:BP	Interaction
GOBP_SODIUM_ION_TRANSPORT	0.918257	0.990487	0.017348	-0.214494	-0.679292	20	YWHAH;SLMAP;AGT;ATP1A2;GPD1L;AHCYL1;ATP1A1;ATP2B4	GO:BP	Interaction
GOBP_TUMOR_NECROSIS_FACTOR_MEDIATED_SIGNALING_PATHWAY	0.913694	0.990487	0.0171309	-0.219325	-0.665724	17	ADIPOQ;GSTP1	GO:BP	Interaction
GOBP_SULFUR_COMPOUND_CATABOLIC_PROCESS	0.919491	0.990695	0.0167486	-0.243668	-0.63191	10	MPST	GO:BP	Interaction
GOBP_INORGANIC_ION_IMPORT_ACROSS_PLASMA_MEMBRANE	0.921433	0.991504	0.0167178	-0.242439	-0.628722	10	ATP1A2;ATP1A1;ATP2B4;CACNA1S;ATP1B1;PPP3R1;PPP3CB;CACNA2D1;ANK2;PPP3CA	GO:BP	Interaction
GOBP_POLYSACCHARIDE_METABOLIC_PROCESS	0.922982	0.991504	0.0137273	0.202998	0.684504	30	PHKA2;EPM2A;AKT2;HMGB1;SORBS1;PPP1CC	GO:BP	Interaction
GOBP_REGULATION_OF_CELL_PROJECTION_ASSEMBLY	0.922312	0.991504	0.017712	-0.194984	-0.698246	31	TBC1D24;SEPTIN9;GDI2;PFN1;MAP4;FAM98A;ACTR2;PFN2;RAC1;RDX	GO:BP	Interaction
GOBP_RESPONSE_TO_ACTIVITY	0.922069	0.991504	0.017631	-0.201392	-0.687557	26	ADIPOQ;PRKAA2;AGT;PRKAA1;ANXA2;ATP5F1A;SMTNL1;ITGB1	GO:BP	Interaction
GOBP_NEGATIVE_REGULATION_OF_HEMOPOIESIS	0.925126	0.993069	0.0145243	0.247273	0.623338	10	FBN1;HMGB1;QKI;HSPA9	GO:BP	Interaction
GOBP_ENDOSOME_TO_LYSOSOME_TRANSPORT_VIA_MULTIVESICULAR_BODY_SORTING_PATHWAY	0.928665	0.996129	0.0144692	0.245188	0.618082	10	VPS4B;CHMP2B;UBXN6;CHMP5	GO:BP	Interaction
GOBP_CELLULAR_RESPONSE_TO_CARBOHYDRATE_STIMULUS	0.935558	0.998343	0.0174344	-0.19695	-0.67903	27	PRKAA2;DYNLL1;PHPT1;PRKAA1;FBP1;SLC29A1;MPC2;RAC1	GO:BP	Interaction
GOBP_MEMBRANE_REPOLARIZATION	0.934919	0.998343	0.0165312	-0.225607	-0.619744	12	YWHAE;ATP1A2;FLNA;CASQ2;ATP1A1	GO:BP	Interaction
GOBP_MYELOID_CELL_DIFFERENTIATION	0.933054	0.998343	0.0128548	0.183266	0.712428	58	PARP1;CD81;ACTN1;FBN1;HMGB1;RPS19;STAT3;MYH9;QKI;SELENOW;BPGM;HSPA9;PPP3CA;PABPC4;EIF6;WDR1	GO:BP	Interaction
GOBP_OSTEOCLAST_DIFFERENTIATION	0.935556	0.998343	0.0143625	0.241676	0.609228	10	CD81;FBN1	GO:BP	Interaction
GOBP_REGULATION_OF_COAGULATION	0.933622	0.998343	0.0165515	-0.226459	-0.622083	12	PRKG1;ANXA5;ANXA2;TMX1;PRDX2;TSPAN8	GO:BP	Interaction
GOBP_REGULATION_OF_INSULIN_SECRETION	0.932196	0.998343	0.0175178	-0.189778	-0.687229	32	DYNLL1;PHPT1;GLUD1;SLC16A1;TARDBP;PRKAR1A;PFKM;MPC2;RAC1	GO:BP	Interaction
GOBP_REGULATION_OF_PROTEIN_LOCALIZATION_TO_MEMBRANE	0.93248	0.998343	0.0129515	0.187608	0.704535	49	CD81;ACTB;EPM2A;RACK1;AKT2;STAC3;SORBS1;PPP2R5A;SQSTM1;LYPLAL1;CAMK2B;LYPLA1;CAMK2A;CHP1;CAMK2D;CRKL;STOM;FNTA	GO:BP	Interaction
GOBP_NEGATIVE_REGULATION_OF_LEUKOCYTE_CELL_CELL_ADHESION	0.936768	0.998499	0.0143224	0.229638	0.608261	12	CTSG;HMGB1	GO:BP	Interaction
GOBP_NUCLEAR_EXPORT	0.937775	0.998499	0.0134924	0.195311	0.673164	33	EMD;RPS15	GO:BP	Interaction
GOBP_REGULATION_OF_TRANSLATIONAL_INITIATION	0.937686	0.998499	0.0173336	-0.193046	-0.672704	28	EIF1;EIF4G1;DDX1;IMPACT;EIF4G2;EIF3H;EIF4B;METAP2;BZW2;HSPB1;MTIF2	GO:BP	Interaction
GOBP_NUCLEAR_TRANSCRIBED_MRNA_CATABOLIC_PROCESS	0.938645	0.99869	0.0140725	0.217101	0.631152	17	CAPRIN1;AGO2;EIF3E;PAIP1;HNRNPD;SSB;HBS1L	GO:BP	Interaction
GOBP_ANTIGEN_PROCESSING_AND_PRESENTATION_OF_PEPTIDE_ANTIGEN_VIA_MHC_CLASS_I	0.946917	0.998785	0.0141884	0.234929	0.59222	10	HLA-B;TAPBP;IDE	GO:BP	Interaction
GOBP_CELL_CYCLE_G2_M_PHASE_TRANSITION	0.941435	0.998785	0.0166939	-0.207314	-0.629269	17	NES;HSPA2;PKIA;DNM2	GO:BP	Interaction
GOBP_DNA_TEMPLATED_DNA_REPLICATION	0.946162	0.998785	0.0163573	-0.21924	-0.602254	12	DYNLL1;SSBP1;PURA;SAMHD1;ENDOG	GO:BP	Interaction
GOBP_NEGATIVE_REGULATION_OF_EXTRINSIC_APOPTOTIC_SIGNALING_PATHWAY	0.945059	0.998785	0.0140696	0.215021	0.614806	16	LMNA;HMOX1;GCLM;GSK3B	GO:BP	Interaction
GOBP_PEPTIDE_TRANSPORT	0.945585	0.998785	0.0178122	-0.180573	-0.684501	40	AIMP1;DYNLL1;PHPT1;GLUD1;SLC16A1;PARK7;TARDBP;PRKAR1A;PFKM;MPC2;RAC1	GO:BP	Interaction
GOBP_PHENOL_CONTAINING_COMPOUND_METABOLIC_PROCESS	0.944918	0.998785	0.0141572	0.22238	0.602108	13	MAOA;MAOB	GO:BP	Interaction
GOBP_POSITIVE_REGULATION_OF_ERK1_AND_ERK2_CASCADE	0.946078	0.998785	0.0138322	0.208521	0.62472	19	HMGB1;PHB2;DDT;CRKL;GLIPR2;NAMPT;HLA-DRB1	GO:BP	Interaction
GOBP_POSITIVE_REGULATION_OF_RESPONSE_TO_BIOTIC_STIMULUS	0.940168	0.998785	0.0125221	0.180099	0.715079	65	PARP1;BANF1;CAV1;XRCC6;FLOT2;C1QBP;HMGB1;RPS19;RPS6KA3;SQSTM1;LYPLAL1;PCBP2;SFPQ;NONO;NEK7;PHB2	GO:BP	Interaction
GOBP_POSITIVE_REGULATION_OF_TRANSMEMBRANE_RECEPTOR_PROTEIN_SERINE_THREONINE_KINASE_SIGNALING_PATHWAY	0.943006	0.998785	0.0142481	0.237456	0.598591	10	PARP1	GO:BP	Interaction
GOBP_POST_GOLGI_VESICLE_MEDIATED_TRANSPORT	0.946723	0.998785	0.0167932	-0.198752	-0.640657	21	ACSL3;RABEP1;ARL3;DNM2;OPTN;SCFD1;VPS13C	GO:BP	Interaction
GOBP_PROTEIN_CONTAINING_COMPLEX_DISASSEMBLY	0.946981	0.998785	0.0186951	-0.174222	-0.730295	63	TSG101;SNAP29;HSPA8;ATP2A2;ABCE1;NES;SVIL;ADD1;APEH;CLTC	GO:BP	Interaction
GOBP_PYRIDINE_CONTAINING_COMPOUND_CATABOLIC_PROCESS	0.947017	0.998785	0.0177898	-0.180186	-0.683033	40	UCHL1;PRKAA2;PRKAG1;TIGAR;GALK1;PRKAA1;PDXP;FBP1;PFKM	GO:BP	Interaction
GOBP_NUCLEOSIDE_PHOSPHATE_CATABOLIC_PROCESS	0.94795	0.999041	0.0126246	0.178862	0.695305	58	COL6A1;PFKFB1;ENO3;NUDT16;STAT3;ACTN3;ENO2;NUDT19;PGAM1;NT5C;BPGM;PKM;AMPD3;PGAM2;EIF6	GO:BP	Interaction
GOBP_ACTIN_NUCLEATION	0.981779	0.99982	0.015868	-0.190796	-0.536791	13	ARPC1A;ARPC4;ACTR2;LMOD3	GO:BP	Interaction
GOBP_ACYL_COA_METABOLIC_PROCESS	0.996466	0.99982	0.0168552	-0.143678	-0.530449	35	ACSL3;ACACA;MPC2;MCEE;PDHX;OGDH;DLD;HSD17B4;PDHB;GCDH;ACSL1;SUCLA2;ACAT1;DLAT	GO:BP	Interaction
GOBP_AMIDE_BIOSYNTHETIC_PROCESS	0.964517	0.99982	0.0175871	-0.174465	-0.657018	39	ACSL3;ACACA;CARNS1;PRKAA1;PANK4;ASS1;MPC2;PDHX;DLD;VAPA;PDHB;GCDH;GSS;AGMAT;ACSL1;ACAT1;DLAT	GO:BP	Interaction
GOBP_ANTIGEN_RECEPTOR_MEDIATED_SIGNALING_PATHWAY	0.985846	0.99982	0.0128627	0.170782	0.55561	26	CD81;GRB2;MAPK1;CACNB3;EIF2B3;DUSP3;CRKL;UBE2N;HLA-DRB1;CD38	GO:BP	Interaction
GOBP_ASPARTATE_FAMILY_AMINO_ACID_METABOLIC_PROCESS	0.977125	0.99982	0.0137135	0.204818	0.54252	12	ADSS2;GOT2;ADSS1;ENOPH1;ASPA;DLST;RIDA;GOT1	GO:BP	Interaction
GOBP_B_CELL_ACTIVATION	0.986861	0.99982	0.0132958	0.178635	0.528847	18	CD81;BST2;TPD52;PHB2	GO:BP	Interaction
GOBP_CALCIUM_ION_TRANSMEMBRANE_IMPORT_INTO_CYTOSOL	0.999525	0.99982	0.016921	-0.116494	-0.434065	37	HRC;GSTO1;PLN;ATP1A2;FLNA;CASQ2;ATP2B4;RYR1;DMD	GO:BP	Interaction
GOBP_CALCIUM_ION_TRANSMEMBRANE_TRANSPORT	0.988191	0.99982	0.0179206	-0.155042	-0.646849	61	HRC;BIN1;ATP2A2;TMCO1;GSTO1;SEC61A1;PLN;YWHAE	GO:BP	Interaction
GOBP_CALCIUM_ION_TRANSPORT	0.97847	0.99982	0.0117837	0.162245	0.661773	76	MICU2;JPH2;CAV1;EPM2A;PACSIN3;PMPCB;VDAC1;STAC3;CACNB3;NIPSNAP2;CASQ1;CAMK2B;MCU;CAMK2A;HSPA9;PPP3CA;GHITM;JPH1	GO:BP	Interaction
GOBP_CARBOHYDRATE_DERIVATIVE_CATABOLIC_PROCESS	0.988693	0.99982	0.0179131	-0.154572	-0.64489	61	SCARB2;UCHL1;PRKAA2;PRKAG1;TIGAR;GALK1;PRKAA1;FBP1;HINT1;PFKM;GPD1L;GPC1;SAMHD1;GSK3A	GO:BP	Interaction
GOBP_CELLULAR_RESPONSE_TO_ABIOTIC_STIMULUS	0.949754	0.99982	0.0182131	-0.175444	-0.7068	52	EEF1D;PLEC;CALR;DDB1;TSPO;MAP3K20;AKR1B1;ATP1A2;FBP1;RUVBL2	GO:BP	Interaction
GOBP_CELLULAR_RESPONSE_TO_OSMOTIC_STRESS	0.965723	0.99982	0.0163872	-0.195674	-0.603042	18	TSPO;AKR1B1;FBP1;ATP1A1;USP15;RCSD1;SLC2A4;MICU1;LETM1	GO:BP	Interaction
GOBP_CELLULAR_RESPONSE_TO_TOPOLOGICALLY_INCORRECT_PROTEIN	0.994979	0.99982	0.0129227	0.157584	0.500953	24	CAV1;RACK1;AKT2;ATAD3A	GO:BP	Interaction
GOBP_CELLULAR_RESPONSE_TO_UNFOLDED_PROTEIN	0.99982	0.99982	0.0129253	0.130391	0.395979	20	RACK1;AKT2;ATAD3A	GO:BP	Interaction
GOBP_CENTROSOME_DUPLICATION	0.986962	0.99982	0.0135903	0.200237	0.504768	10	VPS4B;CHMP2B;CHMP5;NUBP1	GO:BP	Interaction
GOBP_ENDOTHELIAL_CELL_MIGRATION	0.954687	0.99982	0.0177379	-0.178643	-0.672751	39	CALR;PXN;MECP2;ANXA1;AGT;CDH13;ATP5F1A;ANXA3;ATP2B4;RAC1;ITGB1;DNAJA4;HSPB1	GO:BP	Interaction
GOBP_ERYTHROCYTE_HOMEOSTASIS	0.976185	0.99982	0.0168794	-0.173604	-0.621682	31	PRMT1;HNRNPU;PRKDC	GO:BP	Interaction
GOBP_GLUCOSE_METABOLIC_PROCESS	0.988614	0.99982	0.0118033	0.156222	0.616565	63	PFKFB1;SLC25A13;AKT2;ENO3;FBN1;HMGB1;SORBS1;ACTN3;ENO2;PGAM1;PKM;PGAM2;GALM	GO:BP	Interaction
GOBP_GOLGI_TO_PLASMA_MEMBRANE_TRANSPORT	0.952061	0.99982	0.0163142	-0.213045	-0.599388	13	ACSL3;RABEP1;ARL3;OPTN	GO:BP	Interaction
GOBP_HOMEOSTASIS_OF_NUMBER_OF_CELLS	0.993437	0.99982	0.0120208	0.151123	0.57486	52	COL6A1;UBAP2L;OCIAD1;HMOX1;HMGB1;RPS19;STAT3;RPS17	GO:BP	Interaction
GOBP_IMMUNE_SYSTEM_DEVELOPMENT	0.964469	0.99982	0.0136806	0.201165	0.584824	17	HLA-B;MAPK1;HMGB1	GO:BP	Interaction
GOBP_IMP_METABOLIC_PROCESS	0.985122	0.99982	0.0135957	0.193953	0.51374	12	ADSS2;NT5C;AMPD3;ADSS1	GO:BP	Interaction
GOBP_INSULIN_SECRETION	0.987912	0.99982	0.0170676	-0.159163	-0.590316	36	DYNLL1;PHPT1;GLUD1;SLC16A1;PARK7;TARDBP;PRKAR1A;PFKM;MPC2;RAC1	GO:BP	Interaction
GOBP_INTRACELLULAR_LIPID_TRANSPORT	0.990486	0.99982	0.015693	-0.181478	-0.498521	12	ARL8B;ANXA2;FABP3;VPS4A	GO:BP	Interaction
GOBP_LAMELLIPODIUM_ASSEMBLY	0.963239	0.99982	0.0162712	-0.199373	-0.585973	15	VCL;CDH13;ACTR2;RAC1;ITGB1	GO:BP	Interaction
GOBP_LATE_ENDOSOME_TO_LYSOSOME_TRANSPORT	0.993295	0.99982	0.0134978	0.188351	0.474804	10	VPS4B;CHMP2B	GO:BP	Interaction
GOBP_LIPOPROTEIN_METABOLIC_PROCESS	0.988954	0.99982	0.0133924	0.175746	0.494593	15	PPM1B;LYPLA1;HHATL;LYPLA2;NMT1;ABHD10;APOE;APOD;DBI;GLUL;APOC2;APOL2;CTSD;RABL3;PPM1A	GO:BP	Interaction
GOBP_MITOTIC_CYTOKINESIS	0.992748	0.99982	0.0131148	0.158286	0.485971	21	IST1;VPS4B;CHMP2B;RAB35	GO:BP	Interaction
GOBP_MODULATION_OF_PROCESS_OF_ANOTHER_ORGANISM	0.992375	0.99982	0.0131413	0.166545	0.498961	19	CAV2	GO:BP	Interaction
GOBP_MONOSACCHARIDE_METABOLIC_PROCESS	0.987562	0.99982	0.0183873	-0.152234	-0.663046	77	MAN2C1;ADIPOQ;DDB1;GSTO1;PRKAG1;TIGAR;GALK1;AKR1B1;PRKAA1;SLC37A4;ATP1A2;FBP1;FBP2;PFKM	GO:BP	Interaction
GOBP_MUSCLE_CELL_CELLULAR_HOMEOSTASIS	0.99609	0.99982	0.0156772	-0.162534	-0.470294	14	PLN;SOD1;PFKM;DMD;BAG3	GO:BP	Interaction
GOBP_NEGATIVE_REGULATION_OF_ACTIN_FILAMENT_POLYMERIZATION	0.978212	0.99982	0.0164273	-0.180051	-0.588001	22	SVIL;PFN1;ADD1;PFN2;SPTAN1;LMOD3;RDX	GO:BP	Interaction
GOBP_NEGATIVE_REGULATION_OF_CELL_ACTIVATION	0.984536	0.99982	0.0134572	0.185754	0.522757	15	CTSG;HMGB1	GO:BP	Interaction
GOBP_NEGATIVE_REGULATION_OF_CYTOSKELETON_ORGANIZATION	0.987546	0.99982	0.0166735	-0.160254	-0.580316	32	FKBP4;SVIL;PFN1;ADD1;PAK2;PFN2;SPTAN1;LMOD3;RDX	GO:BP	Interaction
GOBP_NEGATIVE_REGULATION_OF_HYDROLASE_ACTIVITY	0.986796	0.99982	0.0135712	0.192015	0.508607	12	EPM2A;CAMK2A;CHP1	GO:BP	Interaction
GOBP_NEGATIVE_REGULATION_OF_RESPONSE_TO_WOUNDING	0.986424	0.99982	0.0135767	0.192448	0.509753	12	STAT3;MYOZ1;SERPING1;KRT1	GO:BP	Interaction
GOBP_NEGATIVE_REGULATION_OF_WOUND_HEALING	0.974962	0.99982	0.0158969	-0.20983	-0.544157	10	PRKG1;ANXA2;TMX1;TSPAN8;APOE;CLASP2;SERPINF2;KRT1;SERPING1;MYOZ1	GO:BP	Interaction
GOBP_NUCLEOBASE_METABOLIC_PROCESS	0.960463	0.99982	0.0162877	-0.199601	-0.598383	16	GART;ALDH6A1	GO:BP	Interaction
GOBP_ORGANOPHOSPHATE_CATABOLIC_PROCESS	0.999016	0.99982	0.0115591	0.138005	0.549927	66	COL6A1;PFKFB1;ENO3;NUDT16;STAT3;ACTN3;ENO2;NUDT19;PGAM1;NT5C;BPGM;PKM;AMPD3;PGAM2;EIF6;GALM	GO:BP	Interaction
GOBP_ORGANOPHOSPHATE_ESTER_TRANSPORT	0.964294	0.99982	0.0166327	-0.192587	-0.609913	20	SCARB2;CD47;SLC37A4;GLTP;ESYT1;VAPA;SLC25A42;SLC25A6;APOC2	GO:BP	Interaction
GOBP_PLASMA_MEMBRANE_REPAIR	0.979934	0.99982	0.013525	0.18979	0.534117	15	VPS4B;MYH9;CHMP2B	GO:BP	Interaction
GOBP_POLYOL_BIOSYNTHETIC_PROCESS	0.981996	0.99982	0.0158648	-0.190724	-0.536588	13	PRKG1;PGP;SPR;ASAH1;SNCA;PCBD1;IMPA1;GOT1;PCBD2;SCP2;IMPA2;QDPR;AGK	GO:BP	Interaction
GOBP_PORPHYRIN_CONTAINING_COMPOUND_METABOLIC_PROCESS	0.986378	0.99982	0.0157532	-0.187095	-0.51395	12	TSPO;BLVRA;TMEM14C;SUCLA2;PGRMC1	GO:BP	Interaction
GOBP_POSITIVE_REGULATION_OF_HEMOPOIESIS	0.950908	0.99982	0.0140499	0.218772	0.60382	14	ACTB;XRCC6;HMGB1	GO:BP	Interaction
GOBP_POSITIVE_REGULATION_OF_LIPID_TRANSPORT	0.952946	0.99982	0.0162283	-0.225697	-0.585306	10	ADIPOQ;ANXA2;FABP3	GO:BP	Interaction
GOBP_POSITIVE_REGULATION_OF_PROTEIN_MODIFICATION_PROCESS	0.97725	0.99982	0.0120655	0.165977	0.650888	61	FLT1;CAV1;THBS4;NIBAN1;RACK1;MAPK1;XRCC6;FBN1	GO:BP	Interaction
GOBP_POTASSIUM_ION_TRANSPORT	0.967006	0.99982	0.0166837	-0.180609	-0.605896	24	BIN1;YWHAE;ATP1A2;FLNA;CASQ2;ATP1A1	GO:BP	Interaction
GOBP_PROTEINOGENIC_AMINO_ACID_METABOLIC_PROCESS	0.961907	0.99982	0.0176164	-0.17409	-0.663953	41	GPT2;GLUD1;MECP2;MTHFD1;CARNS1;ASS1;ALDH4A1;ATP2B4;NIT2;FAH	GO:BP	Interaction
GOBP_PROTEIN_ACYLATION	0.984891	0.99982	0.01575	-0.198436	-0.514609	10	NAA50;PPM1A;BAG6	GO:BP	Interaction
GOBP_PROTEIN_HOMOOLIGOMERIZATION	0.982383	0.99982	0.012563	0.16917	0.598615	37	TGM2;KCTD12;G3BP2;FUS;EHD4	GO:BP	Interaction
GOBP_PROTEIN_LOCALIZATION_TO_EXTRACELLULAR_REGION	0.997014	0.99982	0.0176457	-0.140009	-0.582899	60	CAVIN1;CANX;DYNLL1;PHPT1;GLUD1;PAFAH1B1;SLC16A1;PARK7;TARDBP;TMED10;PRKAR1A;PFKM	GO:BP	Interaction
GOBP_PURINE_NUCLEOBASE_METABOLIC_PROCESS	0.982085	0.99982	0.0157914	-0.201987	-0.523816	10	GART	GO:BP	Interaction
GOBP_PYRIDINE_CONTAINING_COMPOUND_METABOLIC_PROCESS	0.998967	0.99982	0.0181671	-0.133406	-0.577748	75	UCHL1;ALDH1L1;PRKAA2;NADK2;PRKAG1;TIGAR;GALK1;ME2;PRKAA1;PDXP;FBP1;PFKM;GPD1L;VCP;ME1;ACO1	GO:BP	Interaction
GOBP_PYRIMIDINE_CONTAINING_COMPOUND_METABOLIC_PROCESS	0.999781	0.99982	0.015731	-0.122313	-0.359486	15	ALDH6A1;NT5C3A;NME2;DPYSL3;NME1;DPYSL2;PRPS1	GO:BP	Interaction
GOBP_PYRUVATE_METABOLIC_PROCESS	0.973711	0.99982	0.012334	0.172839	0.659315	53	SLC16A3;COL6A1;PFKFB1;VDAC1;ENO3;STAT3;ACTN3;ENO2;PGAM1;BPGM;PKM;PGAM2;EIF6	GO:BP	Interaction
GOBP_REGULATION_OF_BLOOD_PRESSURE	0.97908	0.99982	0.016752	-0.17014	-0.580864	26	ADIPOQ;CTSZ;MECP2;AGT;ATP1A2;SOD1;ATP1A1;GSK3A	GO:BP	Interaction
GOBP_REGULATION_OF_CALCIUM_ION_TRANSMEMBRANE_TRANSPORT	0.987542	0.99982	0.0172301	-0.155731	-0.593935	41	HRC;BIN1;GSTO1;PLN;YWHAE	GO:BP	Interaction
GOBP_REGULATION_OF_CALCIUM_ION_TRANSPORT	0.993437	0.99982	0.0120208	0.151747	0.577233	52	JPH2;CAV1;PACSIN3;VDAC1;STAC3;CACNB3;NIPSNAP2;CASQ1;CAMK2B	GO:BP	Interaction
GOBP_REGULATION_OF_CELL_MATRIX_ADHESION	0.998739	0.99982	0.012941	0.144824	0.439813	20	LIMS1;GSK3B;UTRN;DUSP3;RRAS;CLASP2;JUP;DAG1;CD36;TLN1;APOD;LIMCH1;S100A10;SLK;CFL1;FERMT2;RHOA;RAC1;CDH13;VCL	GO:BP	Interaction
GOBP_REGULATION_OF_CENTROSOME_CYCLE	0.986962	0.99982	0.0135903	0.200237	0.504768	10	VPS4B;CHMP2B;CHMP5;NUBP1	GO:BP	Interaction
GOBP_REGULATION_OF_CENTROSOME_DUPLICATION	0.986962	0.99982	0.0135903	0.200237	0.504768	10	VPS4B;CHMP2B;CHMP5;NUBP1	GO:BP	Interaction
GOBP_REGULATION_OF_HEMOPOIESIS	0.956929	0.99982	0.0173516	-0.182192	-0.668296	34	ADIPOQ;PRMT1;CLPTM1;PRKDC;ANXA1;IL18;STAT5B;SOD1;PURB;HMGB2	GO:BP	Interaction
GOBP_REGULATION_OF_MITOTIC_SPINDLE_ASSEMBLY	0.973235	0.99982	0.0159226	-0.211373	-0.54816	10	HNRNPU;HSPA1A;CHMP2A;PDCD6IP	GO:BP	Interaction
GOBP_REGULATION_OF_MONOATOMIC_ION_TRANSPORT	0.99597	0.99982	0.0113466	0.142928	0.59215	82	JPH2;ACTN4;ACTN2;CAV1;PACSIN3;VDAC1;STAC3;CACNB3;NIPSNAP2;CASQ1;CAMK2B;PHB2;SNTA1;UTRN;CAMK2A;PPP3CA;JPH1;CAB39;CHP1;CAMK2D	GO:BP	Interaction
GOBP_REGULATION_OF_POSTSYNAPSE_ORGANIZATION	0.965568	0.99982	0.0136641	0.200188	0.581982	17	CAPRIN1;CAMK2B;CHMP2B;EEF2K	GO:BP	Interaction
GOBP_REGULATION_OF_PROTEIN_CONTAINING_COMPLEX_DISASSEMBLY	0.972754	0.99982	0.012962	0.178745	0.616068	33	ACTN2;TWF2;TRIM54;TMOD4;CAPZA1;LMOD2;CAPZB;WDR1;CAPZA2	GO:BP	Interaction
GOBP_REGULATION_OF_PROTEIN_SECRETION	0.99807	0.99982	0.0171769	-0.141068	-0.546612	44	DYNLL1;PHPT1;GLUD1;SLC16A1;TARDBP;TMED10;PRKAR1A;PFKM;MPC2;RAC1;PPIA;PFKL;MYO18A;DNM1L	GO:BP	Interaction
GOBP_REGULATION_OF_RESPONSE_TO_WOUNDING	0.958559	0.99982	0.0135331	0.196543	0.611529	22	CAV1;HMGB1;STAT3;MYOZ1;SERPING1;KRT1	GO:BP	Interaction
GOBP_REGULATION_OF_TRANSFERASE_ACTIVITY	0.970979	0.99982	0.0178644	-0.165368	-0.673763	54	TSG101;ADIPOQ;YWHAG;HNRNPU;DNAJA1;WARS1;TIGAR;RAP1A;AGT	GO:BP	Interaction
GOBP_REGULATION_OF_TRANSMEMBRANE_TRANSPORT	0.965789	0.99982	0.0189494	-0.163115	-0.720201	83	HRC;BIN1;ADIPOQ;RTN2;APPL1;SLMAP;SEPTIN2;GSTO1;PLN;YWHAE;ARL6IP5;RAP1A;AGT;ATP1A2;FLNA;C3	GO:BP	Interaction
GOBP_REGULATION_OF_WOUND_HEALING	0.968066	0.99982	0.0135739	0.19558	0.579012	18	CAV1;HMGB1;MYOZ1;SERPING1;KRT1	GO:BP	Interaction
GOBP_RESPONSE_TO_CALCIUM_ION	0.991316	0.99982	0.0125118	0.158917	0.554422	35	MICU2;CAV1;SLC25A13;ANXA11;SLC25A12;SLC25A24;EEF2K;PPP3CA;CAMK2D;HNRNPD;CAPN3	GO:BP	Interaction
GOBP_RESPONSE_TO_ESTRADIOL	0.954637	0.99982	0.0167794	-0.198568	-0.628857	20	CALR;GSTP1;STAT5B;ASS1;RUVBL2	GO:BP	Interaction
GOBP_RNA_EXPORT_FROM_NUCLEUS	0.984607	0.99982	0.013563	0.189574	0.513282	13	HNRNPA2B1;SRSF3;SARNP;SSB;DDX39B;HNRNPA1	GO:BP	Interaction
GOBP_CYTOPLASMIC_TRANSLATION	9.16824e-24	1.32939e-20	1.26274	0.676868	3.08674	117	RPS7;RPL24;RPL22;RPS10;RPS3A;EIF3C;RPL23A;RPS15;RPS19;RPL10;RPL37A;RPL23;RPL38;RPS25;RPS21;RPS23;RPS2;RPL17;RPL35;RPS17;RPS14;RPS20;RPS12;EEF2;RPS5;RPL32;EIF3G;RPL19;EIF2B1;RPL27;RPS13;RPL31;RPS3;RPS18;RPS27;RPS6;RPS16;RPL27A;RPL6;DRG2;RPL28;RPS24;RACK1;RPL30;EIF3M;RPSA;RPS27A;SH3BGRL;RPLP2;AKT2;RPL11;YBX3;RPLP0;EIF3I;RPL5;RPL34;RPS4X;RPL36;EIF5;EIF3A;RPL35A;RPL29;EIF3D;RPL12;EIF3K;RPS8;EIF4A1;RPL26;EIF2S3;RPS15A;RPL13A;RPL18;EIF3L;RPLP1;RPL7A;RPL13;RPL4;RPS26;PKM;EIF3J;YBX1;RPS11;RPL18A;EEF1D;RPL14;RPL7;EIF2B3;RPS9;RPL10A;EIF2S2;RPL8;EIF3B;SARS1	GO:BP	Reversal
GOBP_MEMBRANELESS_ORGANELLE_ASSEMBLY	2.06937e-16	1.50029e-13	1.04763	0.610352	2.77383	114	MYBPH;RPL24;SQSTM1;OBSCN;SYNPO2L;TTN;RPS15;RPS19;MSN;FLNC;PLEC;NRAP;FLNA;NEB;LMOD2;RPL38;CAPRIN1;TPM1;CSRP1;ACTN2;RPS23;CAPN3;CSRP3;RPS14;TNNT3;MYOM3;RPS5;KPNB1;LCP1;MAPT;DYNC1H1;RPS3;TMOD4;RPS27;EZR;RPS6;MYOZ1;MYOM1;TUBB;GSN;MYOM2;UBAP2L;ACTA1;MAPRE1;RPSA;WDR1;MYBPC2;RPL11;RPL5;CASQ1;EIF5;FSCN1;G3BP1;KLHL41;DDX3X;MAPRE3;LMOD3;C1QBP;CAPG;TMOD1;FXR1;EIF2A;TCAP;EIF2S1	GO:BP	Reversal
GOBP_ORGANIC_ACID_CATABOLIC_PROCESS	2.8854e-15	1.39461e-12	1.00732	-0.645214	-2.85559	86	ALDH6A1;MPST;HADHB;HADHA;DCXR;ACAT1;HMGCL;GPT2;ALDH5A1;HADH;ECI1;CRAT;TST;CPT2;MCCC1;ETFA;ACAA2;ECHS1;RIDA;ACADS;ALDH4A1;ETFB;PLIN5;ADIPOQ;ACADM;CPT1B;MCEE;ECH1;ACADVL;GPT;PCCB;FAH;GLUL;PCCA;IVD;ACADSB;ECHDC2;MLYCD;GCDH;ECI2;DBT;ACAD8;ACAA1;HIBADH;GOT1	GO:BP	Reversal
GOBP_FATTY_ACID_CATABOLIC_PROCESS	3.2176e-13	1.16638e-10	0.932595	-0.779161	-2.88996	37	HADHB;HADHA;ACAT1;HADH;ECI1;CRAT;CPT2;ETFA;ACAA2;ECHS1;ACADS;ETFB;PLIN5;ADIPOQ;ACADM;CPT1B;MCEE;ECH1;ACADVL;PCCB;PCCA;IVD;ECHDC2;MLYCD;GCDH;ECI2	GO:BP	Reversal
GOBP_FATTY_ACID_BETA_OXIDATION	1.67897e-12	4.86901e-10	0.91012	-0.789154	-2.81898	32	HADHB;HADHA;ACAT1;HADH;ECI1;CRAT;CPT2;ETFA;ACAA2;ECHS1;ACADS;ETFB;PLIN5;ADIPOQ;ACADM;CPT1B;ECH1;ACADVL;IVD;ECHDC2;MLYCD;GCDH;ECI2	GO:BP	Reversal
GOBP_FATTY_ACID_METABOLIC_PROCESS	3.73778e-12	7.74254e-10	0.887075	-0.552778	-2.52101	104	HADHB;HADHA;ACAT1;SLC27A1;HADH;ECI1;CRAT;CPT2;ETFA;ACAA2;ECHS1;ACADS;ETFB;ACSS2;ASAH1;ACSF2;PLIN5;ADIPOQ;ACADM;CPT1B;MCEE;GSTP1;ECHDC3;ECH1;ACADVL;PCCB;PCCA;IVD;ACADSB;FABP3;ECHDC2;MLYCD;CBR4;C3;GCDH;ECI2;FABP5;ACSL1;APOC2;GPX1;ACAA1;MECR;PTGES3;AKR1B1;DBI;ACOT2;ACOT9	GO:BP	Reversal
GOBP_LIPID_OXIDATION	3.51078e-12	7.74254e-10	0.898671	-0.763162	-2.83062	37	HADHB;HADHA;ACAT1;HADH;ECI1;CRAT;CPT2;ETFA;ACAA2;ECHS1;ACADS;ETFB;PLIN5;ADIPOQ;ACADM;CPT1B;ECH1;ACADVL;IVD;FABP3;ECHDC2;MLYCD;GCDH;ECI2	GO:BP	Reversal
GOBP_MONOCARBOXYLIC_ACID_CATABOLIC_PROCESS	4.38344e-12	7.94499e-10	0.887075	-0.721998	-2.80626	46	HADHB;HADHA;DCXR;ACAT1;HADH;ECI1;CRAT;CPT2;ETFA;ACAA2;ECHS1;ACADS;ETFB;PLIN5;ADIPOQ;ACADM;CPT1B;MCEE;ECH1;ACADVL;PCCB;FAH;PCCA;IVD;ECHDC2;MLYCD;GCDH;ECI2	GO:BP	Reversal
GOBP_LIPID_CATABOLIC_PROCESS	9.15973e-12	1.43044e-09	0.875325	-0.654434	-2.70015	60	HADHB;HADHA;ACAT1;PRDX6;HADH;ECI1;CRAT;CPT2;ETFA;ACAA2;ECHS1;ACADS;ETFB;ABHD16A;ASAH1;PLIN5;ADIPOQ;ACADM;CPT1B;MCEE;ECH1;ACADVL;PCCB;PCCA;IVD;ECHDC2;SCARB2;MLYCD;GCDH;ECI2	GO:BP	Reversal
GOBP_SMALL_MOLECULE_CATABOLIC_PROCESS	9.86509e-12	1.43044e-09	0.875325	-0.525904	-2.47123	126	ALDH6A1;MPST;HADHB;HADHA;DCXR;ACAT1;HMGCL;GPT2;ALDH5A1;HADH;ECI1;CRAT;TST;CPT2;MCCC1;ETFA;ACAA2;GALK1;ECHS1;RIDA;ACADS;ALDH4A1;ETFB;HAGH;ACSS2;PLIN5;ADIPOQ;ACADM;CPT1B;MCEE;GSK3A;ECH1;ACADVL;GPT;PCCB;FAH;ALDH2;GLUL;NUDT3;PCCA;IVD;ACADSB;ECHDC2;MLYCD;GCDH;ECI2;DBT;ACAD8;ACAA1;HIBADH;GOT1;PDXP;SULT1A1	GO:BP	Reversal
GOBP_LIPID_MODIFICATION	1.462e-11	1.92718e-09	0.863415	-0.724896	-2.75222	41	HADHB;HADHA;ACAT1;HADH;ECI1;CRAT;CPT2;ETFA;ACAA2;ECHS1;ACADS;ETFB;PLIN5;ADIPOQ;ACADM;CPT1B;ECH1;ACADVL;IVD;FABP3;ECHDC2;MLYCD;GCDH;ECI2	GO:BP	Reversal
GOBP_RIBOSOME_BIOGENESIS	2.83968e-10	3.43129e-08	0.814036	0.630966	2.53427	58	RPS7;RPL24;RPS3A;RPS15;RPS19;RPL38;RPS25;RPS21;RPS23;RPL35;RPS17;RPS14;RPS12;RPS5;RPL27;RPS13;RPS27;RPS6;RPS16;RPS24;RPSA;RPS27A;TRMT112;RPL11;RPLP0;RPL5;RPS4X;PA2G4;EIF5;RPL35A;RPS8;UTP15;DDX3X;RPL26;C1QBP;RPS15A;EIF2A;RPL7A;RPS11;RPL14;RPL7;SBDS	GO:BP	Reversal
GOBP_RIBONUCLEOPROTEIN_COMPLEX_BIOGENESIS	3.59669e-10	4.01169e-08	0.814036	0.530847	2.36105	100	RPS7;RPL24;RPS3A;EIF3C;RPS15;RPS19;SNRPD3;RPL38;RPS25;RPS21;RPS23;RPL35;CELF1;RPS17;RPS14;RPS12;RPS5;EIF3G;RPL27;RPS13;RPS27;RPS6;RPS16;RPS24;EIF3M;RPSA;RPS27A;TRMT112;RPL11;RPLP0;EIF3I;RPL5;RPS4X;PA2G4;EIF5;EIF3A;RPL35A;EIF3D;EIF3K;RPS8;UTP15;DDX3X;RPL26;C1QBP;EIF2S3;RPS15A;RPL13A;EIF2A;EIF3L;U2AF2;RPL7A;EIF3J;RPS11;RPL14;RPL7;SBDS	GO:BP	Reversal
GOBP_RIBOSOMAL_SMALL_SUBUNIT_BIOGENESIS	1.54161e-08	1.59667e-06	0.733762	0.723272	2.50535	30	RPS7;RPS3A;RPS15;RPS19;RPS25;RPS21;RPS23;RPS17;RPS14;RPS12;RPS5;RPS13;RPS27;RPS6;RPS16;RPS24;RPSA;RPS27A;TRMT112;RPS4X;RPS8;UTP15;RPS15A	GO:BP	Reversal
GOBP_MYOFIBRIL_ASSEMBLY	1.67905e-08	1.62308e-06	0.733762	0.654784	2.47304	43	MYBPH;OBSCN;SYNPO2L;TTN;FLNC;PLEC;NRAP;NEB;LMOD2;TPM1;CSRP1;ACTN2;CAPN3;CSRP3;TNNT3;MYOM3;TMOD4;MYOZ1;MYOM1;MYOM2;ACTA1;WDR1;MYBPC2;CASQ1;KLHL41;LMOD3;TMOD1;TCAP;MYPN;MYH3;MYBPC1;TNNT1;MYL9	GO:BP	Reversal
GOBP_MUSCLE_CELL_DEVELOPMENT	1.84054e-08	1.66799e-06	0.733762	0.561287	2.36815	75	MYBPH;OBSCN;SYNPO2L;TTN;KLHL40;FLNC;PLEC;NRAP;NEB;LMOD2;ACTN4;TPM1;CSRP1;ACTN2;NACA;CAPN3;ACTN1;CSRP3;TNNT3;MYOM3;ALPK3;TMOD4;UCHL1;MYOZ1;MYOM1;MYOM2;ACTN3;ACTA1;WDR1;STAC3;MYBPC2;CASQ1;LMNA;CAV2;KLHL41;LMOD3;TMOD1;TCAP;PDLIM5;MYPN;MYH3;MYBPC1;TNNT1;MYL9	GO:BP	Reversal
GOBP_SARCOMERE_ORGANIZATION	9.06063e-08	7.72818e-06	0.704976	0.693765	2.41711	31	MYBPH;OBSCN;SYNPO2L;TTN;FLNC;PLEC;LMOD2;TPM1;CSRP1;ACTN2;CAPN3;CSRP3;TNNT3;MYOM3;MYOZ1;MYOM1;MYOM2;WDR1;MYBPC2;CASQ1	GO:BP	Reversal
GOBP_AMINO_ACID_CATABOLIC_PROCESS	1.09141e-07	8.79188e-06	0.704976	-0.636647	-2.41717	41	ALDH6A1;ACAT1;HMGCL;GPT2;ALDH5A1;MCCC1;ETFA;ECHS1;RIDA;ALDH4A1;ETFB;GPT;FAH;GLUL;IVD;ACADSB;DBT;ACAD8;HIBADH;GOT1;SHMT1;BCAT2	GO:BP	Reversal
GOBP_CELLULAR_COMPONENT_ASSEMBLY_INVOLVED_IN_MORPHOGENESIS	2.6736e-07	2.04038e-05	0.674963	0.605242	2.34209	48	MYBPH;OBSCN;SYNPO2L;TTN;FLNC;PLEC;NRAP;NEB;LMOD2;TPM1;CSRP1;ACTN2;CAPN3;CSRP3;TNNT3;MYOM3;TMOD4;MYOZ1;MYOM1;MYOM2;ACTA1;WDR1;MYBPC2;CASQ1;KLHL41;LMOD3;TMOD1;TCAP;MYPN;MYH3;MYBPC1;TNNT1;MYL9	GO:BP	Reversal
GOBP_STRIATED_MUSCLE_CELL_DIFFERENTIATION	3.43788e-07	2.49247e-05	0.674963	0.512335	2.19804	82	MYBPH;OBSCN;SYNPO2L;TTN;KLHL40;FLNC;PLEC;SPAG9;NRAP;NEB;LMOD2;TPM1;CSRP1;ACTN2;NACA;CAPN3;CSRP3;TNNT3;MYOM3;ALPK3;TMOD4;MYOZ1;MYOM1;MYOM2;ACTN3;ACTA1;WDR1;STAC3;MYBPC2;CASQ1;LMNA;MYH9;CAV2;KLHL41;LMOD3;TMOD1;TCAP;PDLIM5;MYPN;YBX1;MYH3;MYBPC1;TNNT1;MYL9	GO:BP	Reversal
GOBP_AMINO_ACID_METABOLIC_PROCESS	6.83036e-07	4.7162e-05	0.659444	-0.475484	-2.13865	96	ALDH6A1;MPST;ACAT1;HMGCL;GPT2;ALDH5A1;MCCC1;ETFA;ECHS1;RIDA;ALDH4A1;ETFB;GARS1;DDAH2;ASS1;GPT;PCCB;FAH;GLUL;PCCA;IVD;ACADSB;MECP2;GCDH;LRRC47;DBT;ACAD8;HIBADH;GOT1;HARS1;KARS1;ALDH1A1;SHMT1;ADSS1;BCAT2;WARS1;GSS;AARS1;PARK7;ADHFE1	GO:BP	Reversal
GOBP_MUSCLE_CELL_DIFFERENTIATION	7.95889e-07	5.24563e-05	0.659444	0.461692	2.05721	102	MYBPH;OBSCN;SYNPO2L;TTN;KLHL40;FLNC;PLEC;SPAG9;NRAP;NEB;SPEG;LMOD2;ACTN4;TPM1;CSRP1;ACTN2;NACA;CAPN3;ACTN1;CSRP3;TNNT3;MYOM3;ALPK3;TMOD4;UCHL1;MYOZ1;MYOM1;MYOM2;ACTN3;ACTA1;WDR1;STAC3;MYBPC2;CASQ1;LMNA;MYH9;CAV2;KLHL41;LMOD3;TMOD1;LAMA2;TCAP;PDLIM5;MYPN;YBX1;MYH3;MYBPC1;TNNT1;NID1;MYL9	GO:BP	Reversal
GOBP_ALPHA_AMINO_ACID_METABOLIC_PROCESS	1.86303e-06	0.000117452	0.643552	-0.534185	-2.17938	57	ALDH6A1;MPST;ACAT1;HMGCL;GPT2;ALDH5A1;MCCC1;RIDA;ALDH4A1;DDAH2;ASS1;GPT;FAH;GLUL;IVD;ACADSB;MECP2;GCDH;ACAD8;HIBADH;GOT1;SHMT1;ADSS1;BCAT2;PARK7;ADHFE1;PCBD1	GO:BP	Reversal
GOBP_RRNA_PROCESSING	2.31987e-06	0.000140159	0.627257	0.651333	2.28444	32	RPS7;RPS15;RPS19;RPS25;RPS21;RPL35;RPS17;RPS14;RPL27;RPS27;RPS6;RPS16;RPS24;TRMT112;RPL11;RPL5;PA2G4;RPL35A;RPS8;UTP15;RPL26;RPL7A;RPL14;RPL7;SBDS	GO:BP	Reversal
GOBP_RRNA_METABOLIC_PROCESS	3.87872e-06	0.000224966	0.610527	0.609045	2.22999	38	RPS7;RPS15;RPS19;RPS25;RPS21;RPL35;RPS17;RPS14;RPL27;MAPT;RPS27;RPS6;RPS16;RPS24;TRMT112;RPL11;RPL5;PA2G4;RPL35A;RPS8;UTP15;RPL26;RPL7A;PELO;MACROH2A1;RPL14;RPL7;SBDS	GO:BP	Reversal
GOBP_BRANCHED_CHAIN_AMINO_ACID_METABOLIC_PROCESS	8.33389e-06	0.000464775	0.593325	-0.731985	-2.28899	19	ALDH6A1;ACAT1;HMGCL;MCCC1;ECHS1;PCCB;PCCA;IVD;ACADSB;DBT;ACAD8;HIBADH	GO:BP	Reversal
GOBP_SULFUR_COMPOUND_METABOLIC_PROCESS	1.00791e-05	0.000541288	0.593325	-0.468356	-2.03643	79	MPST;ACAT1;SUOX;GSTO1;SOD2;TST;MCCC1;HAGH;ACSS2;OPLAH;ACSF2;STAT5B;MAT2B;MCEE;GSTP1;MLYCD;CBR4;GCDH;BPNT1;ACSL1;GPX1;PANK4;SULT1A1;GPC1;ACOT2;ACOT9;SUCLA2;GSS;IDH1;ARL6IP5;GLO1;SUCLG1;SOD1;DLD;ACSS1;AHCY;AKR1A1;ABHD14B;PTER;MMUT	GO:BP	Reversal
GOBP_RIBOSOME_ASSEMBLY	1.26442e-05	0.000654791	0.593325	0.696466	2.23133	22	RPL24;RPS15;RPS19;RPL38;RPS14;RPS5;RPS27;RPS6;RPSA;RPL11;RPL5;EIF5;DDX3X;C1QBP;EIF2A	GO:BP	Reversal
GOBP_MUSCLE_CONTRACTION	1.49345e-05	0.000746723	0.593325	0.417297	1.90678	118	MYBPH;CAMK2D;MYOF;TTN;DES;FLNA;LMOD2;SNTA1;TNNI2;TPM1;MYH2;CSRP3;TNNT3;MYL1;EEF2;TPM2;SMTN;HRC;SMPX;TMOD4;CALM1;CRYAB;SYNM;TNNC2;GSN;MYOM2;ACTN3;ACTA1;MYH13;STAC3;FXYD1;TRDN;CASQ1;TPM3;JUP;MYOT;KLHL41;MYL6;MAP2K1;ANKRD2;LMOD3;MYH7;TMEM38A;TMOD1;TCAP;MYH1	GO:BP	Reversal
GOBP_MUSCLE_SYSTEM_PROCESS	1.57673e-05	0.000762086	0.57561	0.391523	1.83807	141	MYBPH;CAMK2D;MYOF;TTN;DES;FLNA;LMOD2;SNTA1;TNNI2;TPM1;MYH2;CSRP3;TNNT3;MYL1;EEF2;GLRX3;TPM2;SMTN;HRC;SMPX;TMOD4;CALM1;MYOZ1;CRYAB;SYNM;TNNC2;GSN;MYOM2;ACTN3;ACTA1;MYH13;STAC3;FXYD1;HMOX1;CAMK2B;TRDN;CASQ1;LMNA;TPM3;JUP;MYOT;KLHL41;MYL6;MAP2K1;ANKRD2;LMOD3;MYH7;TMEM38A;TMOD1;TCAP;MYH1	GO:BP	Reversal
GOBP_GLYCEROLIPID_METABOLIC_PROCESS	1.77702e-05	0.000831185	0.57561	-0.558562	-2.14238	43	HADHA;PRDX6;SLC27A1;PCYT2;ABHD16A;SH3GLB1;PLIN5;CDS2;FABP3;MECP2;C3;FABP5;BPNT1;ACSL1;APOC2;GPX1;PTPN11;DBI;PCYT1A;TMX1;APOE	GO:BP	Reversal
GOBP_ACTOMYOSIN_STRUCTURE_ORGANIZATION	3.72964e-05	0.00168999	0.557332	0.469973	1.96825	72	MYBPH;OBSCN;SYNPO2L;TTN;FLNC;PLEC;NRAP;NEB;LMOD2;TPM1;CSRP1;ACTN2;CAPN3;CSRP3;TNNT3;MYOM3;TMOD4;MYOZ1;MYOM1;MYOM2;ACTA1;WDR1;MYBPC2;CASQ1;MYH9;ZYX;KLHL41;LMOD3;TMOD1;TCAP;MYPN;IQGAP1;MYH3;MYBPC1;TNNT1;MYL9	GO:BP	Reversal
GOBP_MUSCLE_ORGAN_DEVELOPMENT	5.98367e-05	0.00262919	0.557332	0.429908	1.88301	91	MUSTN1;FLNB;TTN;DES;KLHL40;PLEC;NEB;SPEG;TPM1;NACA;CAPN3;CSRP3;EEF2;SMTN;ERO1A;MYOZ1;CRYAB;MYOM1;MYOM2;ACTN3;ACTA1;STAC3;COL3A1;UNC45B;YBX3;CASQ1;LMNA;CAV2;KLHL41;MYL6;ANKRD2;LMOD3;MYH7;TAGLN;FXR1;LAMA2;TCAP	GO:BP	Reversal
GOBP_REGULATION_OF_RESPONSE_TO_CYTOKINE_STIMULUS	9.23524e-05	0.00393856	0.538434	-0.708876	-2.15198	17	MAVS;UBE2K;CDC37;ADIPOQ;GSTP1;PTPN11;ANXA4;NOL3	GO:BP	Reversal
GOBP_TRANSLATIONAL_INITIATION	0.000112008	0.00464033	0.538434	0.484953	1.93308	56	RPS3A;EIF3C;BZW1;RPS17;RPS5;EIF3G;EIF2B1;PPP1CA;RPS3;HSPB1;EIF3M;SH3BGRL;AKT2;EIF3I;EIF5;EIF3A;EIF3D;EIF3K;EIF4A1;DDX3X;EIF2S3;RPL13A;EIF2A;EIF3L;EIF2S1;EIF3J;EIF2B3;EIF2S2;EIF3B;EIF4E	GO:BP	Reversal
GOBP_GLYCEROLIPID_BIOSYNTHETIC_PROCESS	0.000125094	0.00503852	0.518848	-0.632144	-2.09712	24	SLC27A1;PCYT2;SH3GLB1;PLIN5;CDS2;FABP3;C3;FABP5;BPNT1;ACSL1	GO:BP	Reversal
GOBP_MODIFIED_AMINO_ACID_METABOLIC_PROCESS	0.000155309	0.00608642	0.518848	-0.489223	-1.95789	52	GSTO1;SOD2;CRAT;CPT2;ALDH4A1;CKB;ABHD16A;HAGH;OPLAH;ACADM;CPT1B;GSTP1;ASS1;GAMT;ALDH9A1;GPX1;CKM;PANK4;CTSB;SULT1A1;SHMT1;GSS;PARK7;IDH1;ARL6IP5;GLO1;ALDH7A1;ALDH1L1;CKMT2;SOD1;AASDHPPT;GOT2	GO:BP	Reversal
GOBP_KETONE_METABOLIC_PROCESS	0.000179019	0.006831	0.518848	-0.485528	-1.9431	52	COQ7;AKR7A2;COQ5;HAGH;PLIN5;ADIPOQ;STAT5B;COQ8A;ACADVL;H6PD;FABP3;COQ9;MLYCD;CBR4;FABP5;COQ3;APOC2;AKR1B1;PPTC7;SIRT5;PARK7;PLAA;GLO1;OXCT1	GO:BP	Reversal
GOBP_AMIDE_METABOLIC_PROCESS	0.000195021	0.00725077	0.518848	-0.392653	-1.78837	102	CTSZ;ACAT1;GSTO1;SOD2;MCCC1;HAGH;ACSS2;OPLAH;ASAH1;ACSF2;MCEE;GSTP1;GSK3A;ASS1;CLU;SCARB2;MLYCD;CBR4;GCDH;ACSL1;RTN4;GPX1;PANK4;CPA3;MECR;NIT1;SHMT1;TIGAR;ACOT2;ACOT9;SUCLA2;GSS;IDH1;ARL6IP5;GLO1;APOE;SUCLG1;GNPDA1;SOD1;AASDHPPT;DLD;ACSS1;PICALM	GO:BP	Reversal
GOBP_PROTEIN_RNA_COMPLEX_ORGANIZATION	0.000220667	0.00799919	0.518848	0.469588	1.91251	62	RPL24;EIF3C;RPS15;RPS19;SNRPD3;RPL38;CELF1;RPS14;RPS5;EIF3G;RPS27;RPS6;EIF3M;RPSA;RPL11;EIF3I;VCP;RPL5;EIF5;EIF3A;EIF3D;EIF3K;EIF2S3;RPL13A;EIF3L;U2AF2	GO:BP	Reversal
GOBP_REGULATION_OF_MYELOID_CELL_DIFFERENTIATION	0.000249716	0.00883142	0.498493	-0.654723	-2.07394	20	HMGB2;HMGB1;ADIPOQ;STAT5B;FBN1;PRKDC;GLUL;CUL4A;PITHD1	GO:BP	Reversal
GOBP_RIBOSOMAL_LARGE_SUBUNIT_BIOGENESIS	0.000325551	0.0112393	0.498493	0.742986	2.00503	12	RPL24;RPL35;TRMT112;RPL11;RPL5;RPL35A;RPL26;RPL7A;RPL14;RPL7	GO:BP	Reversal
GOBP_ACTIN_FILAMENT_ORGANIZATION	0.000422631	0.0142515	0.498493	0.398121	1.76273	97	PREX1;SYNPO2L;TTN;PLEC;NRAP;FLNA;NEB;LMOD2;TPM1;SYNPO2;ACTN2;XIRP1;ACTN1;CAPZA1;TPM2;LCP1;MYO6;TMOD4;EZR;CAPZA2;GSN;ACTA1;CORO6;WDR1;CAPZB;TMSB4X;ARPC1B;FSCN1;TPM3;ZYX;TWF2;LMOD3;CAPG;TMOD1	GO:BP	Reversal
GOBP_L_AMINO_ACID_CATABOLIC_PROCESS	0.000505331	0.0163914	0.477271	-0.597574	-1.98244	24	HMGCL;GPT2;MCCC1;RIDA;ALDH4A1;GPT;FAH;GLUL;IVD;GOT1;SHMT1	GO:BP	Reversal
GOBP_SKELETAL_MUSCLE_ORGAN_DEVELOPMENT	0.000508698	0.0163914	0.477271	0.491253	1.90976	49	FLNB;DES;KLHL40;PLEC;NACA;CSRP3;EEF2;ERO1A;MYOZ1;MYOM1;MYOM2;ACTN3;ACTA1;STAC3;YBX3;CASQ1;CAV2;KLHL41;MYL6;LMOD3;FXR1	GO:BP	Reversal
GOBP_LONG_CHAIN_FATTY_ACID_TRANSPORT	0.000570619	0.0179869	0.477271	-0.663965	-2.01564	17	PLIN2;SLC27A1;CPT2;FABP4;CPT1B;FABP3;FABP5;ACSL1	GO:BP	Reversal
GOBP_PHOSPHOLIPID_METABOLIC_PROCESS	0.000702661	0.0216778	0.477271	-0.501604	-1.89367	40	IDI1;HADHA;PRDX6;PCYT2;ABHD16A;SH3GLB1;CDS2;FABP3;MECP2;FABP5;BPNT1;APOC2;DBI;PCYT1A;IDH1;PLAA	GO:BP	Reversal
GOBP_PROTEINOGENIC_AMINO_ACID_METABOLIC_PROCESS	0.000773001	0.0233511	0.477271	-0.498467	-1.89254	41	HMGCL;GPT2;ALDH5A1;MCCC1;RIDA;ALDH4A1;ASS1;GPT;FAH;GLUL;IVD;MECP2;GCDH;GOT1;SHMT1;ADSS1;BCAT2;ADHFE1;PCBD1	GO:BP	Reversal
GOBP_NUTRIENT_STORAGE	0.000875873	0.0259187	0.477271	-0.733984	-2.0089	12	PLIN2;PLIN5;STAT5B;CDS2;NPC2;C3;PLIN3	GO:BP	Reversal
GOBP_POSITIVE_REGULATION_OF_MYELOID_CELL_DIFFERENTIATION	0.000909967	0.026389	0.477271	-0.751207	-2.00907	11	HMGB2;HMGB1;STAT5B;PRKDC;GLUL;PITHD1	GO:BP	Reversal
GOBP_FATTY_ACID_TRANSPORT	0.000952189	0.0270721	0.477271	-0.618593	-1.9595	20	PLIN2;SLC27A1;CPT2;FABP4;CPT1B;FABP3;FABP5;ACSL1	GO:BP	Reversal
GOBP_GLYCEROPHOSPHOLIPID_METABOLIC_PROCESS	0.00106711	0.029756	0.45506	-0.55284	-1.925	29	HADHA;PRDX6;PCYT2;ABHD16A;SH3GLB1;CDS2;FABP3;MECP2;FABP5;BPNT1;DBI;PCYT1A	GO:BP	Reversal
GOBP_LIPID_LOCALIZATION	0.00118691	0.0316729	0.45506	-0.417396	-1.77188	70	PSAP;PLIN2;SLC27A1;CPT2;LAMTOR1;VDAC1;FABP4;PLIN5;ADIPOQ;CPT1B;CLU;NAXE;FABP3;NPC2;SCARB2;C3;AGT;PLIN3;FABP5;ACSL1;APOC2	GO:BP	Reversal
GOBP_REGULATION_OF_LEUKOCYTE_MEDIATED_IMMUNITY	0.00118247	0.0316729	0.45506	-0.559503	-1.89321	26	MAVS;HMGB1;STAT5B;AZGP1;C3;YWHAG;BST2;UFL1;TFRC;PPP3CB;HLA-A;HSPD1	GO:BP	Reversal
GOBP_RESPONSE_TO_TOXIC_SUBSTANCE	0.00120138	0.0316729	0.45506	-0.430159	-1.80047	65	MPST;MT2A;NXN;PRDX6;GSTO1;SOD2;GPX3;MB;CP;GSTP1;ASS1;SCFD1;SOD3;HP;ALB;TXNRD1;GPX1;CDH13;DHX15	GO:BP	Reversal
GOBP_RIBOSOMAL_SMALL_SUBUNIT_ASSEMBLY	0.00130702	0.0338424	0.45506	0.755818	1.92315	10	RPS15;RPS19;RPS14;RPS5;RPS27;RPS6;RPSA	GO:BP	Reversal
GOBP_ORGANIC_ACID_TRANSPORT	0.00134143	0.0341242	0.45506	-0.495065	-1.84979	38	PSAP;PLIN2;SLC27A1;CPT2;FABP4;CPT1B;ITGB1;SEPTIN2;FABP3;FABP5;ACSL1;MPC1	GO:BP	Reversal
GOBP_ORGANIC_ANION_TRANSPORT	0.00145317	0.0363293	0.45506	-0.447883	-1.75841	48	PSAP;PLIN2;SLC27A1;CPT2;CYB5R1;FABP4;CPT1B;ITGB1;SEPTIN2;FABP3;FABP5;ACSL1;MPC1	GO:BP	Reversal
GOBP_ALCOHOL_METABOLIC_PROCESS	0.00149269	0.0364776	0.45506	-0.390555	-1.68071	75	IDI1;PCBD2;AKR7A2;ACAA2;GALK1;IDH2;ACSS2;ADH1B;ASAH1;ACADVL;H6PD;ALDH2;NUDT3;LSS;NPC2;CBR4;MECP2;AGT;CYB5R3;COQ3;GOT1;SULT1A1;SPR;ALDH1A1;AKR1B1;FECH;GPD2;PARK7;IDH1;APOE;PCBD1;FDX1;RBP4;TKFC;ACSS1;PGP;AKR1A1	GO:BP	Reversal
GOBP_CELLULAR_OXIDANT_DETOXIFICATION	0.00153457	0.0364776	0.45506	-0.483663	-1.83633	41	NXN;PRDX6;GSTO1;SOD2;GPX3;MB;CP;GSTP1;SOD3;HP;ALB;TXNRD1;GPX1	GO:BP	Reversal
GOBP_REGULATION_OF_CELLULAR_RESPONSE_TO_INSULIN_STIMULUS	0.00151783	0.0364776	0.45506	-0.606229	-1.92033	20	CTSD;LONP1;GSK3A;ECHDC3;NCL;NUCKS1;MYO1C;PTPN11;USO1;CUL3;BLVRB;PAK1	GO:BP	Reversal
GOBP_CYTOPLASMIC_TRANSLATIONAL_INITIATION	0.0015654	0.0366101	0.45506	0.537746	1.8627	30	EIF3C;EIF3G;EIF2B1;EIF3M;SH3BGRL;AKT2;EIF3I;EIF5;EIF3A;EIF3D;EIF3K;EIF4A1;EIF2S3;RPL13A;EIF3L;EIF3J;EIF2B3;EIF2S2;EIF3B	GO:BP	Reversal
GOBP_STRESS_GRANULE_ASSEMBLY	0.00159969	0.0368183	0.45506	0.6881	1.90398	13	CAPRIN1;RPS23;MAPT;DYNC1H1;UBAP2L;G3BP1;DDX3X;EIF2S1	GO:BP	Reversal
GOBP_POSITIVE_REGULATION_OF_CYTOSKELETON_ORGANIZATION	0.00171186	0.0387843	0.45506	0.468707	1.76334	42	SYNPO2L;FLNA;LMOD2;TPM1;SYNPO2;ACTN2;MAPT;DYNC1H1;RPS3;GSN;MAPRE1;WDR1	GO:BP	Reversal
GOBP_RESPONSE_TO_HEAT	0.00188976	0.0421059	0.45506	0.527219	1.83685	31	EIF2B1;HSPB2;MAPT;HSPB1;CRYAB;BAG3;DNAJA2;HIKESHI;HMOX1;VCP;CASQ1;DNAJA4;EIF2S1;RBBP7;EEF1D;EIF2B3	GO:BP	Reversal
GOBP_RESPONSE_TO_ZINC_ION	0.00191654	0.0421059	0.45506	-0.742076	-1.92423	10	MT2A;SOD2;ASS1;DDX19A;PLN	GO:BP	Reversal
GOBP_REGULATION_OF_ACTIN_FILAMENT_BASED_PROCESS	0.00211314	0.0457322	0.431708	0.408656	1.71621	73	CAMK2D;PREX1;SYNPO2L;FLNA;NEB;LMOD2;TPM1;SYNPO2;ACTN2;CSRP3;CAPZA1;TMOD4;EZR;CAPZA2;GSN;WDR1;CAPZB;TMSB4X;FSCN1;MYH9;JUP;TWF2;LMOD3;CAPG;TMOD1	GO:BP	Reversal
GOBP_TRIGLYCERIDE_METABOLIC_PROCESS	0.00219942	0.0468995	0.431708	-0.711606	-1.94765	12	SLC27A1;PLIN5;C3;ACSL1;APOC2;GPX1;PTPN11;TMX1;APOE	GO:BP	Reversal
GOBP_NADP_METABOLIC_PROCESS	0.00264797	0.0556458	0.431708	-0.621266	-1.88602	17	DCXR;TALDO1;IDH2;MDH1;H6PD;NADK2;PGLS;ACO1;TIGAR;IDH1;ALDH1L1	GO:BP	Reversal
GOBP_MITOCHONDRIAL_TRANSPORT	0.00296493	0.0614164	0.431708	-0.398225	-1.66259	64	SLC25A46;TST;CPT2;ACAA2;TIMM10;VDAC1;MICU1;CPT1B;GSK3A;GRPEL1;MPC1;PPIF;TIMM44;SFXN1;PNPT1;MCU;TIMM50;NOL3;CHCHD4;LETM1;TIMM8A;HSPD1;SLC25A20;ATP5IF1;TOMM70	GO:BP	Reversal
GOBP_DETOXIFICATION	0.00315811	0.0644966	0.431708	-0.425971	-1.69675	51	MT2A;NXN;PRDX6;GSTO1;SOD2;GPX3;MB;CP;GSTP1;SOD3;HP;ALB;TXNRD1;GPX1	GO:BP	Reversal
GOBP_REGULATION_OF_LIPID_LOCALIZATION	0.00330406	0.0665402	0.431708	-0.52377	-1.82378	29	PLIN2;LAMTOR1;PLIN5;ADIPOQ;NAXE;FABP3;C3;AGT;PLIN3;ACSL1;APOC2;PTPN11;DBI	GO:BP	Reversal
GOBP_HEPATICOBILIARY_SYSTEM_DEVELOPMENT	0.0035001	0.0677524	0.35482	-0.616981	-1.84517	16	MPST;ACAT1;SOD2;ACADM;ASS1;HNRNPD;RTN4;PRMT5;PNPT1;RAP1A;CUL3	GO:BP	Reversal
GOBP_SHORT_CHAIN_FATTY_ACID_METABOLIC_PROCESS	0.00350443	0.0677524	0.35482	-0.735749	-1.90783	10	CRAT;ACADS;ACSS2;MCEE;PCCB;PCCA	GO:BP	Reversal
GOBP_STRIATED_MUSCLE_CONTRACTION	0.00350256	0.0677524	0.431708	0.401406	1.6652	69	MYBPH;CAMK2D;TTN;FLNA;SNTA1;TNNI2;TPM1;CSRP3;TNNT3;EEF2;HRC;SMPX;CALM1;SYNM;TNNC2;GSN;ACTN3;STAC3;TRDN;CASQ1;JUP;KLHL41;LMOD3;MYH7;TMEM38A	GO:BP	Reversal
GOBP_REGULATION_OF_ACTIN_FILAMENT_LENGTH	0.00381898	0.0728621	0.326352	0.490322	1.76422	35	PREX1;NEB;LMOD2;ACTN2;CAPZA1;TMOD4;CAPZA2;GSN;WDR1;CAPZB;TMSB4X;TWF2;LMOD3;CAPG;TMOD1	GO:BP	Reversal
GOBP_REACTIVE_NITROGEN_SPECIES_METABOLIC_PROCESS	0.00391914	0.0733856	0.335069	-0.541683	-1.78107	23	SOD2;DYNLL1;DDAH2;ASS1;CLU;CYB5R3;KHSRP;SPR	GO:BP	Reversal
GOBP_RECEPTOR_METABOLIC_PROCESS	0.00394764	0.0733856	0.335069	-0.685136	-1.8752	12	CTSD;LAMTOR1;SH3GLB1;CAPN1;OPTN	GO:BP	Reversal
GOBP_CELL_CYCLE_CHECKPOINT_SIGNALING	0.00415196	0.0754422	0.326352	-0.616645	-1.80697	15	NAE1;PRKDC;BUB3;CUL4A;PTPN11;VPS4A;RPA2;MAP3K20;UFL1	GO:BP	Reversal
GOBP_DICARBOXYLIC_ACID_METABOLIC_PROCESS	0.00416233	0.0754422	0.326352	-0.458119	-1.73934	41	GPT2;ALDH5A1;ALDH4A1;IDH2;MDH1;ASS1;GLUL;SDHA;SDHB;FAHD2A;GOT1;SHMT1;ADSS1;L2HGDH;SUCLA2;IDH1;ADHFE1;ALDH1L1;FAHD1;AASDHPPT;GOT2;DLD	GO:BP	Reversal
GOBP_NEUTRAL_LIPID_METABOLIC_PROCESS	0.00432366	0.0770898	0.31828	-0.613254	-1.83403	16	SLC27A1;ABHD16A;PLIN5;C3;ACSL1;APOC2;GPX1;PTPN11;TMX1;APOE	GO:BP	Reversal
GOBP_POSITIVE_REGULATION_OF_COLD_INDUCED_THERMOGENESIS	0.00435956	0.0770898	0.31828	-0.613468	-1.79766	15	HADH;CPT2;FABP4;ADIPOQ;FABP5;ACSL1;MFN2	GO:BP	Reversal
GOBP_ACTIN_MYOSIN_FILAMENT_SLIDING	0.00463142	0.0790065	0.297233	0.66498	1.84001	13	TTN;TPM1;MYH2;MYL1;MYL6;MYH7;TCAP;MYH4;MYH3;MYH8;TNNC1	GO:BP	Reversal
GOBP_MONOCARBOXYLIC_ACID_TRANSPORT	0.00456863	0.0790065	0.407018	-0.545966	-1.83251	25	PLIN2;SLC27A1;CPT2;FABP4;CPT1B;FABP3;FABP5;ACSL1;MPC1	GO:BP	Reversal
GOBP_TRANSLATIONAL_ELONGATION	0.00463064	0.0790065	0.407018	0.578236	1.86961	23	EEF1G;EEFSEC;EEF2;HBS1L;RACK1;EEF1A2;RPLP2;DDRGK1;EEF1A1;TUFM;RPLP1;GCN1;PELO;EEF1D;SARS1;EEF1B2;ABCE1	GO:BP	Reversal
GOBP_FORMATION_OF_CYTOPLASMIC_TRANSLATION_INITIATION_COMPLEX	0.00520632	0.0867721	0.279866	0.647217	1.83249	14	EIF3C;EIF3G;EIF3M;EIF3I;EIF5;EIF3A;EIF3D;EIF3K;EIF3L;EIF3J	GO:BP	Reversal
GOBP_MUSCLE_TISSUE_DEVELOPMENT	0.00520253	0.0867721	0.274717	0.36789	1.59819	88	FLNB;TTN;KLHL40;PLEC;NRAP;NEB;TPM1;CSRP1;ACTN2;NACA;CSRP3;EEF2;ALPK3;ERO1A;MYOZ1;MYOM1;MYOM2;ACTN3;ACTA1;STAC3;COL3A1;YBX3;CASQ1;LMNA;CAV2;KLHL41;MYL6;LMOD3;MYH7	GO:BP	Reversal
GOBP_CARDIAC_CELL_DEVELOPMENT	0.0064115	0.105644	0.252644	0.555908	1.75654	21	TTN;PLEC;NRAP;NEB;ACTN2;CSRP3;ALPK3	GO:BP	Reversal
GOBP_CELLULAR_RESPONSE_TO_PEPTIDE_HORMONE_STIMULUS	0.00702875	0.114513	0.252644	-0.378706	-1.58921	66	CTSD;SLC27A1;LONP1;ADIPOQ;STAT5B;GSTP1;GSK3A;ASS1;APPL1;ECHDC3;NCL;FBN1;PRKDC;CA2;NUCKS1;AGT;MYO1C;YWHAG;GOT1;PTPN11;PXN;USO1	GO:BP	Reversal
GOBP_GLYCEROPHOSPHOLIPID_BIOSYNTHETIC_PROCESS	0.00741809	0.119514	0.241698	-0.558422	-1.74624	19	PCYT2;SH3GLB1;CDS2;FABP3;FABP5;BPNT1	GO:BP	Reversal
GOBP_AMIDE_TRANSPORT	0.00789037	0.123022	0.235142	-0.423268	-1.63987	45	PSAP;PHPT1;SLC27A1;HADH;DYNLL1;CA2;TARDBP;PTPN11;MCU;AIMP1;PARK7;PPP3CB;OXCT1;RBP4;SLC16A1;GNAS;RAC1;RAB1A;PRKAR1A;HLA-DRB1	GO:BP	Reversal
GOBP_REGULATION_OF_LIPID_METABOLIC_PROCESS	0.00782076	0.123022	0.238353	-0.391949	-1.59908	57	PSAP;SLC27A1;ASAH1;PLIN5;ADIPOQ;STAT5B;ACADVL;H6PD;FABP3;NPC2;SCARB2;MLYCD;C3;AGT;FABP5;SERPINA3;APOC2	GO:BP	Reversal
GOBP_RESPONSE_TO_INSULIN	0.00777801	0.123022	0.238353	-0.388927	-1.60012	59	CTSD;HADHA;SLC27A1;HADH;LONP1;ADIPOQ;GSTP1;GSK3A;APPL1;ECHDC3;NCL;PRKDC;NUCKS1;FABP3;PLN;MYO1C;YWHAG	GO:BP	Reversal
GOBP_CELLULAR_RESPONSE_TO_GLUCOSE_STARVATION	0.00806952	0.123166	0.232057	-0.675476	-1.80653	11	PLIN2;YWHAZ;SH3GLB1;PLIN3;YWHAG	GO:BP	Reversal
GOBP_REGULATION_OF_ACTIN_FILAMENT_ORGANIZATION	0.00799087	0.123166	0.223479	0.40405	1.59878	54	PREX1;SYNPO2L;FLNA;LMOD2;TPM1;SYNPO2;ACTN2;CAPZA1;TMOD4;CAPZA2;GSN;WDR1;CAPZB;TMSB4X;TWF2;LMOD3;CAPG;TMOD1	GO:BP	Reversal
GOBP_POSITIVE_REGULATION_OF_LEUKOCYTE_MEDIATED_IMMUNITY	0.00824232	0.124493	0.229089	-0.549069	-1.71699	19	MAVS;STAT5B;AZGP1;C3;YWHAG;TFRC;HLA-A;HSPD1	GO:BP	Reversal
GOBP_FATTY_ACID_DERIVATIVE_BIOSYNTHETIC_PROCESS	0.00848334	0.125519	0.226232	-0.67144	-1.79574	11	ACAT1;HMGCL;CBR4;GCDH;ACSL1	GO:BP	Reversal
GOBP_REGULATION_OF_KETONE_METABOLIC_PROCESS	0.0084571	0.125519	0.226232	-0.525176	-1.72679	23	PLIN5;ADIPOQ;ACADVL;H6PD;FABP3;MLYCD;FABP5;APOC2;PPTC7;SIRT5;PLAA	GO:BP	Reversal
GOBP_CELL_COMMUNICATION_INVOLVED_IN_CARDIAC_CONDUCTION	0.00867888	0.127115	0.215783	0.605781	1.75479	15	CAMK2D;FLNA;HRC;CALM1;TRDN;JUP	GO:BP	Reversal
GOBP_IMPORT_INTO_THE_MITOCHONDRION	0.00885138	0.128345	0.220823	-0.544923	-1.72614	20	TST;VDAC1;MICU1;GRPEL1;TIMM44;SFXN1;PNPT1;MCU;TIMM50	GO:BP	Reversal
GOBP_ADAPTIVE_THERMOGENESIS	0.00922625	0.129817	0.21826	-0.487764	-1.66643	27	HADH;CPT2;CKB;FABP4;ADIPOQ;FABP5;ACSL1;MFN2;MAP2K6;PGAM5;ALDH1A1	GO:BP	Reversal
GOBP_ALDEHYDE_METABOLIC_PROCESS	0.00923594	0.129817	0.21826	-0.484994	-1.68876	29	PNPO;AKR7A2;TALDO1;IDH2;HAGH;ALDH2;ALDH9A1;PDXP;ALDH1A1;PARK7;IDH1;GLO1;ALDH7A1;BCO2;RBP4;TKFC;AKR1A1	GO:BP	Reversal
GOBP_QUINONE_METABOLIC_PROCESS	0.00931099	0.129817	0.215783	-0.666573	-1.78272	11	COQ7;COQ5;COQ8A;COQ9;COQ3;PPTC7;COQ6;RTN4IP1;FDXR	GO:BP	Reversal
GOBP_REGULATION_OF_TRANSLATION	0.00924898	0.129817	0.204544	0.339427	1.51549	103	EIF3C;RPL10;EEFSEC;RPL38;CAPRIN1;BZW1;CELF1;RPS14;EEF2;PPP1CA;GAPDH;RPS3;HSPB1;HBS1L;RACK1;SH3BGRL;AKT2;MRPL13;YBX3;RBM3;RPL5;RPS4X;PA2G4;EIF5;EIF3K;DDX3X;RPL26;C1QBP;RPL13A;FXR1;EIF2A;GCN1;EIF2S1;PELO;PKM;YBX1	GO:BP	Reversal
GOBP_EPITHELIAL_CELL_APOPTOTIC_PROCESS	0.00967305	0.13358	0.204544	0.664565	1.74669	11	CAST;CARM1;GSN;HMOX1;EIF2S1;ANXA2;KRT18	GO:BP	Reversal
GOBP_NON_PROTEINOGENIC_AMINO_ACID_METABOLIC_PROCESS	0.00988264	0.135187	0.208827	-0.577408	-1.72682	16	MPST;ALDH5A1;ALDH4A1;DDAH2;ASS1;ALDH1A1;PARK7;GOT2;MMUT;MTHFD1;KYAT1	GO:BP	Reversal
GOBP_REGULATION_OF_LYMPHOCYTE_MEDIATED_IMMUNITY	0.0101344	0.137336	0.206652	-0.530295	-1.72258	22	HMGB1;STAT5B;AZGP1;C3;YWHAG;UFL1;TFRC;PPP3CB;HLA-A;HSPD1	GO:BP	Reversal
GOBP_REGULATION_OF_INSULIN_RECEPTOR_SIGNALING_PATHWAY	0.0105875	0.142147	0.202499	-0.586646	-1.71906	15	CTSD;LONP1;GSK3A;NCL;NUCKS1;PTPN11;BLVRB;PAK1	GO:BP	Reversal
GOBP_UBIQUINONE_METABOLIC_PROCESS	0.0109256	0.14534	0.198584	-0.676109	-1.75318	10	COQ7;COQ5;COQ8A;COQ9;COQ3;PPTC7;COQ6;RTN4IP1;FDXR	GO:BP	Reversal
GOBP_CELLULAR_RESPONSE_TO_TOXIC_SUBSTANCE	0.0111391	0.145827	0.198584	-0.395062	-1.58105	52	NXN;PRDX6;GSTO1;SOD2;GPX3;MB;CP;GSTP1;SOD3;HP;ALB;TXNRD1;GPX1;CDH13	GO:BP	Reversal
GOBP_REGULATION_OF_ACTIN_FILAMENT_POLYMERIZATION	0.0112638	0.145827	0.188069	0.481892	1.64979	29	PREX1;LMOD2;CAPZA1;TMOD4;CAPZA2;GSN;CAPZB;TMSB4X;TWF2;LMOD3;CAPG;TMOD1;SPTBN1;SPTAN1;SVIL	GO:BP	Reversal
GOBP_STEROL_HOMEOSTASIS	0.0112033	0.145827	0.19671	-0.621438	-1.74094	13	LAMTOR1;FABP4;HSDL2;FABP3;NPC2;APOC2;APOE;CNBP;EHD1	GO:BP	Reversal
GOBP_REGULATION_OF_NITRIC_OXIDE_METABOLIC_PROCESS	0.0113825	0.146058	0.194887	-0.560807	-1.70248	17	SOD2;DYNLL1;DDAH2;ASS1;CLU;KHSRP	GO:BP	Reversal
GOBP_NADPH_REGENERATION	0.0120008	0.148728	0.189707	-0.657489	-1.75843	11	TALDO1;H6PD;PGLS;ACO1;TIGAR;IDH1;ALDH1L1;NNT;PGD;RBKS	GO:BP	Reversal
GOBP_NEGATIVE_REGULATION_OF_CELLULAR_RESPONSE_TO_GROWTH_FACTOR_STIMULUS	0.0119563	0.148728	0.189707	-0.672993	-1.7451	10	FBN1;AGT;UBE2D1;PPM1A;GPC1	GO:BP	Reversal
GOBP_REGULATION_OF_HORMONE_SECRETION	0.0117964	0.148728	0.191388	-0.428549	-1.61787	40	PHPT1;HADH;DYNLL1;ADIPOQ;AGT;TARDBP;PTPN11;MCU;AIMP1;PPP3CB;OXCT1;RBP4;SLC16A1;GNAS;RAC1;PRKAR1A;HLA-DRB1;SNX6;VAMP2;SRI;NDUFAF2;SIRT3;TSPO	GO:BP	Reversal
GOBP_RESPONSE_TO_PEPTIDE_HORMONE	0.0119358	0.148728	0.194887	-0.342189	-1.52149	89	CTSD;HADHA;SLC27A1;HADH;LONP1;ADIPOQ;STAT5B;GSTP1;GSK3A;ASS1;APPL1;ECHDC3;NCL;FBN1;PRKDC;CA2;NUCKS1;FABP3;PLN;AGT;MYO1C;YWHAG;GOT1;PTPN11;PXN;USO1;PNPT1	GO:BP	Reversal
GOBP_GMP_METABOLIC_PROCESS	0.0123338	0.149033	0.180468	0.635086	1.71385	12	HPRT1;ATIC;IMPDH2;ADK;MPP1;ADSL;PAICS;APRT	GO:BP	Reversal
GOBP_INTERFERON_BETA_PRODUCTION	0.0122077	0.149033	0.188069	-0.657196	-1.75764	11	HMGB2;MAVS;HMGB1;NLRX1;PTPN11	GO:BP	Reversal
GOBP_POSITIVE_REGULATION_OF_SUPRAMOLECULAR_FIBER_ORGANIZATION	0.0123148	0.149033	0.180468	0.427444	1.59546	41	SYNPO2L;FLNA;LMOD2;TPM1;SYNPO2;ACTN2;MAPT;RPS3;GSN;MAPRE1;WDR1	GO:BP	Reversal
GOBP_2_OXOGLUTARATE_METABOLIC_PROCESS	0.012674	0.149728	0.184916	-0.642266	-1.75787	12	GPT2;IDH2;GOT1;L2HGDH;IDH1;ADHFE1;GOT2;DLD	GO:BP	Reversal
GOBP_AMEBOIDAL_TYPE_CELL_MIGRATION	0.0128044	0.149728	0.184916	-0.468336	-1.63076	29	LRG1;PDLIM1;ARHGDIB;CDC42;APPL1;ITGB1;CALR;RTN4;PTPN11;TNS1;LAMTOR2;CLASP2;CAP1	GO:BP	Reversal
GOBP_AXONAL_TRANSPORT	0.0127192	0.149728	0.177674	0.633798	1.71038	12	MAPT;DYNC1H1;HSPB1;UCHL1	GO:BP	Reversal
GOBP_COLLAGEN_FIBRIL_ORGANIZATION	0.0127192	0.149728	0.177674	0.633752	1.71025	12	ERO1A;COL3A1;COL1A1;ANXA2;P3H4;COL1A2;SERPINH1;DPT;SERPINF2;COL6A1	GO:BP	Reversal
GOBP_REACTIVE_OXYGEN_SPECIES_METABOLIC_PROCESS	0.0131272	0.152276	0.183397	-0.377612	-1.54393	58	MAOB;COQ7;DCXR;PRDX6;SOD2;GPX3;MB;VDAC1;PLIN5;GSTP1;SOD3;AGT;HP;GPX1;TIGAR;GNAI2;TRAP1;RHOA;SIRT5;PARK7;BCO2;SOD1;PRDX1	GO:BP	Reversal
GOBP_PRODUCTION_OF_MOLECULAR_MEDIATOR_OF_IMMUNE_RESPONSE	0.0133883	0.154071	0.179054	-0.522784	-1.67369	21	MAVS;PRKDC;NLRX1;RTN4;BST2;PCYT1A;TFRC;HLA-A;HSPD1;PHB2;RBP4	GO:BP	Reversal
GOBP_ACYL_COA_METABOLIC_PROCESS	0.0136411	0.155745	0.179054	-0.450074	-1.64244	35	ACAT1;ACSS2;ACSF2;MCEE;MLYCD;CBR4;GCDH;ACSL1;ACOT2;ACOT9;SUCLA2;SUCLG1;DLD;ACSS1;MMUT	GO:BP	Reversal
GOBP_ACTIN_POLYMERIZATION_OR_DEPOLYMERIZATION	0.0143733	0.156603	0.166521	0.438313	1.5967	37	PREX1;LMOD2;ACTN2;CAPZA1;TMOD4;CAPZA2;GSN;WDR1;CAPZB;TMSB4X;TWF2;LMOD3;CAPG;TMOD1	GO:BP	Reversal
GOBP_FAT_CELL_DIFFERENTIATION	0.0140641	0.156603	0.175004	-0.517068	-1.67961	22	ALDH6A1;LRG1;SOD2;MB;AAMDC;FABP4;ADIPOQ;FABP3;GPX1	GO:BP	Reversal
GOBP_POLYOL_METABOLIC_PROCESS	0.0142122	0.156603	0.173713	-0.521743	-1.67036	21	PCBD2;GALK1;ASAH1;NUDT3;MECP2;COQ3;GOT1;SPR;GPD2;PCBD1;TKFC;PGP	GO:BP	Reversal
GOBP_POSITIVE_REGULATION_OF_LIPID_LOCALIZATION	0.0140004	0.156603	0.175004	-0.563393	-1.68491	16	PLIN2;PLIN5;ADIPOQ;FABP3;C3;PLIN3;ACSL1;DBI;APOE;EHD1	GO:BP	Reversal
GOBP_REGULATION_OF_HEMOPOIESIS	0.0145803	0.156603	0.17245	-0.450329	-1.63139	34	HMGB2;HMGB1;ADIPOQ;STAT5B;FBN1;PRKDC;GLUL;CUL4A;XRCC6;PITHD1;RHOA;LGALS1;CLPTM1;SOD1;PRXL2A;TSC22D1	GO:BP	Reversal
GOBP_TEMPERATURE_HOMEOSTASIS	0.0142349	0.156603	0.175004	-0.473875	-1.63322	28	SLC27A1;HADH;CPT2;FABP4;ADIPOQ;ACADVL;FABP5;ACSL1;GPX1;MFN2;MAP2K6;PGAM5;ALDH1A1	GO:BP	Reversal
GOBP_TORC1_SIGNALING	0.0144778	0.156603	0.17245	-0.516656	-1.67828	22	OTUB1;YWHAZ;LAMTOR1;SAR1A;UBE2D1;YWHAG;LAMTOR2;CUL3	GO:BP	Reversal
GOBP_TRICARBOXYLIC_ACID_CYCLE	0.0143183	0.156603	0.173713	-0.493502	-1.65641	25	IDH2;MDH1;ACO2;SDHA;SDHB;CS;ACO1;SUCLA2;IDH1;SUCLG1;SDHD;NNT;FH;MDH2	GO:BP	Reversal
GOBP_REGULATION_OF_INNATE_IMMUNE_RESPONSE	0.0152885	0.163003	0.171214	-0.349897	-1.49861	73	HMGB2;MAVS;UBE2K;HMGB1;YWHAZ;GDI1;CDC37;STAT5B;APPL1;PRKDC;LAMP2;NLRX1;XRCC6;RTN4;MAP2K6;PTPN11;CFH;HCFC2;YWHAE;UBQLN1;APOE;HLA-A;PAK1;HSPD1;PPP2CA;PHB2;TKFC;TOMM70;TMEM126A	GO:BP	Reversal
GOBP_HYDROGEN_PEROXIDE_METABOLIC_PROCESS	0.0162719	0.172221	0.162191	-0.518628	-1.66038	21	MAOB;PRDX6;SOD2;GPX3;HP;GPX1;PARK7;SOD1;PRDX1;NNT;RAC1;CAT;HBA1;HBB	GO:BP	Reversal
GOBP_KETONE_BIOSYNTHETIC_PROCESS	0.0164711	0.173066	0.161159	-0.557682	-1.66783	16	COQ7;COQ5;COQ8A;H6PD;COQ9;COQ3;PPTC7;SIRT5	GO:BP	Reversal
GOBP_MYOTUBE_CELL_DEVELOPMENT	0.0167792	0.173871	0.154446	0.579193	1.67777	15	KLHL40;PLEC;NACA;ACTN3;ACTA1;STAC3;CAV2;LMOD3	GO:BP	Reversal
GOBP_POSITIVE_REGULATION_OF_HORMONE_SECRETION	0.0167876	0.173871	0.160147	-0.491818	-1.63159	24	PHPT1;DYNLL1;TARDBP;PTPN11;MCU;AIMP1;PPP3CB;OXCT1;RBP4;RAC1;PRKAR1A;HLA-DRB1	GO:BP	Reversal
GOBP_MEMBRANE_FISSION	0.0171949	0.174495	0.158178	-0.529926	-1.6288	18	SLC25A46;SH3GLB1;CHMP2A;VPS4A;DNM1L;VPS36;VPS28;DNM2	GO:BP	Reversal
GOBP_REGULATION_OF_PEPTIDE_TRANSPORT	0.0172088	0.174495	0.159153	-0.441752	-1.61207	35	PHPT1;HADH;DYNLL1;CA2;TARDBP;PTPN11;MCU;AIMP1;PPP3CB;OXCT1;RBP4;SLC16A1;GNAS;RAC1;PRKAR1A;HLA-DRB1	GO:BP	Reversal
GOBP_SULFUR_COMPOUND_BIOSYNTHETIC_PROCESS	0.0171405	0.174495	0.159153	-0.433472	-1.60778	37	MPST;ACAT1;HAGH;ACSS2;MAT2B;GSTP1;MLYCD;CBR4;GCDH;ACSL1;PANK4	GO:BP	Reversal
GOBP_PROTEIN_DEPOLYMERIZATION	0.0174597	0.17581	0.150964	0.456614	1.59086	31	LMOD2;TRIM54;ACTN2;CAPZA1;TMOD4;CAPZA2;GSN;WDR1;CAPZB;TWF2;LMOD3;CAPG;TMOD1;CLTC;HSPA8;SPTBN1	GO:BP	Reversal
GOBP_GLAND_DEVELOPMENT	0.0184801	0.178641	0.152676	-0.400522	-1.55175	45	MPST;PSAP;ACAT1;SOD2;FKBP4;CAPN1;ACADM;STAT5B;ASS1;HNRNPD;RTN4;GPX1;PRMT5;MAP2K2;PNPT1;RAP1A;WDR77;CUL3;SLC29A1;SOD1;PHB2	GO:BP	Reversal
GOBP_NEGATIVE_REGULATION_OF_ACTIN_FILAMENT_POLYMERIZATION	0.0183859	0.178641	0.147705	0.506566	1.62293	22	LMOD2;CAPZA1;TMOD4;CAPZA2;GSN;CAPZB;TMSB4X;TWF2;LMOD3;CAPG;TMOD1;SPTBN1;SPTAN1;SVIL	GO:BP	Reversal
GOBP_PHOSPHOLIPID_BIOSYNTHETIC_PROCESS	0.018262	0.178641	0.154446	-0.477092	-1.61435	26	IDI1;PCYT2;SH3GLB1;CDS2;FABP3;FABP5;BPNT1	GO:BP	Reversal
GOBP_PROTEIN_POLYUBIQUITINATION	0.0182581	0.178641	0.154446	-0.440674	-1.60814	35	RNF114;UBE2K;PPIA;THOP1;CUL1;UBE2D1;UBE3C;UBE2V2;CUL5;UBE2G1;WDR77;CUL3;PLAA;TPP2;NPEPPS;UBE2L3;TTC3;RNF123;UBE3A	GO:BP	Reversal
GOBP_PURINE_NUCLEOSIDE_MONOPHOSPHATE_METABOLIC_PROCESS	0.0179988	0.178641	0.149308	0.507716	1.62661	22	HPRT1;ATIC;NT5C1A;IMPDH2;ADK;NUDT2;ADSS2;MPP1;ADSL;NT5C;PAICS;APRT	GO:BP	Reversal
GOBP_REACTIVE_OXYGEN_SPECIES_BIOSYNTHETIC_PROCESS	0.0181406	0.178641	0.153554	-0.652374	-1.69163	10	MAOB;SOD2;TRAP1;RHOA;PARK7;SOD1	GO:BP	Reversal
GOBP_GLUTAMINE_FAMILY_AMINO_ACID_METABOLIC_PROCESS	0.0186258	0.178857	0.151813	-0.545195	-1.65508	17	ALDH5A1;ALDH4A1;ASS1;FAH;GLUL;MECP2;GOT1;ADSS1;ADHFE1	GO:BP	Reversal
GOBP_MITOTIC_CELL_CYCLE_CHECKPOINT_SIGNALING	0.0189652	0.179735	0.150129	-0.649928	-1.68529	10	NAE1;PRKDC;BUB3;VPS4A;RPA2;MAP3K20	GO:BP	Reversal
GOBP_SKIN_DEVELOPMENT	0.018904	0.179735	0.144646	0.459019	1.59	30	CLIC4;FLNB;PLEC;DHCR24;COL3A1;JUP;MAP2K1;COL1A1;CSTA;MACROH2A1;NME2;KRT2	GO:BP	Reversal
GOBP_POSITIVE_REGULATION_OF_NITRIC_OXIDE_METABOLIC_PROCESS	0.0193774	0.182146	0.1485	-0.64881	-1.68239	10	SOD2;DDAH2;ASS1;CLU	GO:BP	Reversal
GOBP_RIBONUCLEOSIDE_MONOPHOSPHATE_METABOLIC_PROCESS	0.0195964	0.182146	0.143185	0.499529	1.61513	23	HPRT1;ATIC;NT5C1A;IMPDH2;ADK;NUDT2;ADSS2;MPP1;ADSL;NT5C;PAICS;APRT;CMPK1;PRPS1	GO:BP	Reversal
GOBP_TRICARBOXYLIC_ACID_METABOLIC_PROCESS	0.0195836	0.182146	0.147705	-0.647175	-1.67815	10	IDH2;ASS1;ACO2;CS;ACO1;IDH1	GO:BP	Reversal
GOBP_PURINE_NUCLEOSIDE_MONOPHOSPHATE_BIOSYNTHETIC_PROCESS	0.0198765	0.183573	0.141767	0.592781	1.64024	13	HPRT1;ATIC;IMPDH2;ADK;NUDT2;ADSS2;ADSL;PAICS;APRT	GO:BP	Reversal
GOBP_CELLULAR_RESPONSE_TO_STEROID_HORMONE_STIMULUS	0.0213162	0.184231	0.141767	-0.409782	-1.54702	40	FKBP4;PPP5C;GSTP1;GSK3A;ASS1;CALR;PGRMC2;FECH;YWHAH;RHOA;UFL1;DDX17;PARK7;DEFA3;PAK1;PHB2;CBX3;UFM1;UBE2L3;PADI2;UBE3A;RAN;HNRNPU;ATP5F1A	GO:BP	Reversal
GOBP_CELL_CELL_RECOGNITION	0.0216133	0.184231	0.135863	0.588756	1.6291	13	MSN;UBAP2L;CCT5;CCT7;CCT4;CCT3;TCP1;CCT8;LGALS3;CD81	GO:BP	Reversal
GOBP_DISRUPTION_OF_ANATOMICAL_STRUCTURE_IN_ANOTHER_ORGANISM	0.0211987	0.184231	0.137112	0.610016	1.6462	12	RPS19;GAPDH;CSNK2B;PPBP;RPL30	GO:BP	Reversal
GOBP_FATTY_ACID_DERIVATIVE_METABOLIC_PROCESS	0.0202815	0.184231	0.145393	-0.540355	-1.64039	17	ACAT1;HMGCL;ABHD16A;CBR4;GCDH;ACSL1	GO:BP	Reversal
GOBP_INTERLEUKIN_6_PRODUCTION	0.0201245	0.184231	0.146152	-0.59773	-1.67452	13	MAVS;HMGB1;MAPK13;NLRX1	GO:BP	Reversal
GOBP_MITOCHONDRIAL_TRANSMEMBRANE_TRANSPORT	0.0211093	0.184231	0.14247	-0.410346	-1.54915	40	TST;CPT2;VDAC1;MICU1;CPT1B;GRPEL1;MPC1;TIMM44;SFXN1;PNPT1;MCU;TIMM50;CHCHD4;LETM1;HSPD1;SLC25A20;TOMM70;SAMM50;PMPCB	GO:BP	Reversal
GOBP_NEGATIVE_REGULATION_OF_CYTOSKELETON_ORGANIZATION	0.0217266	0.184231	0.135251	0.445753	1.5634	32	LMOD2;TRIM54;CAPZA1;TMOD4;CAPZA2;GSN;MAPRE1;CAPZB;TMSB4X;TWF2;LMOD3;CAPG;TMOD1;SPTBN1;SPTAN1;SVIL;CORO1B	GO:BP	Reversal
GOBP_PROTEIN_LOCALIZATION_TO_LYSOSOME	0.0214389	0.184231	0.141073	-0.645055	-1.67265	10	LAMTOR1;LAMP2;CLU;SCARB2;RTN4;VPS4A	GO:BP	Reversal
GOBP_REGULATION_OF_ADAPTIVE_IMMUNE_RESPONSE	0.0208893	0.184231	0.143185	-0.497648	-1.61653	22	HMGB1;AZGP1;C3;YWHAG;LGALS1;UFL1;TFRC;PPP3CB;HLA-A;HSPD1	GO:BP	Reversal
GOBP_REGULATION_OF_FATTY_ACID_METABOLIC_PROCESS	0.0207168	0.184231	0.14391	-0.524939	-1.61348	18	PLIN5;ADIPOQ;ACADVL;FABP3;MLYCD;FABP5;APOC2	GO:BP	Reversal
GOBP_REGULATION_OF_PROTEIN_CONTAINING_COMPLEX_DISASSEMBLY	0.0214847	0.184231	0.135863	0.439487	1.55591	33	LMOD2;TRIM54;ACTN2;CAPZA1;PPP1CA;TMOD4;CAPZA2;GSN;WDR1;CAPZB;TWF2;LMOD3;CAPG;TMOD1	GO:BP	Reversal
GOBP_RESPONSE_TO_MECHANICAL_STIMULUS	0.021566	0.184231	0.136483	0.510843	1.61414	21	TTN;PLEC;CSRP3;MAP2K4;GSN;BAG3;JUP;TCAP;COL1A1	GO:BP	Reversal
GOBP_RESPONSE_TO_STEROID_HORMONE	0.0207627	0.184231	0.145393	-0.373358	-1.51023	55	HMGB2;HMGB1;FKBP4;PPP5C;ADIPOQ;GSTP1;GSK3A;ASS1;CALR;GOT1;PGRMC2;FECH;YWHAH;RHOA;UFL1;DDX17;PARK7;IDH1;DEFA3;PAK1;PHB2;CBX3;ALAD;UFM1;UBE2L3;PADI2;UBE3A;RAN;HNRNPU;ATP5F1A	GO:BP	Reversal
GOBP_RIBONUCLEOSIDE_MONOPHOSPHATE_BIOSYNTHETIC_PROCESS	0.0210222	0.184231	0.137749	0.569067	1.64844	15	HPRT1;ATIC;IMPDH2;ADK;NUDT2;ADSS2;ADSL;PAICS;APRT;CMPK1;PRPS1	GO:BP	Reversal
GOBP_INTERMEDIATE_FILAMENT_ORGANIZATION	0.0219375	0.184938	0.135251	0.646644	1.64536	10	DES;PLEC;VIM	GO:BP	Reversal
GOBP_CELLULAR_RESPONSE_TO_NUTRIENT_LEVELS	0.0222685	0.186643	0.139051	-0.406033	-1.54159	41	PLIN2;YWHAZ;LAMTOR1;SH3GLB1;SAR1A;MICU1;GLUL;LAMP2;PLIN3;ALB;YWHAG	GO:BP	Reversal
GOBP_CELL_COMMUNICATION_BY_ELECTRICAL_COUPLING_INVOLVED_IN_CARDIAC_CONDUCTION	0.022714	0.187133	0.132882	0.643939	1.63848	10	CAMK2D;HRC;CALM1;TRDN	GO:BP	Reversal
GOBP_LIPOPROTEIN_METABOLIC_PROCESS	0.0226282	0.187133	0.137749	-0.556472	-1.63064	15	CTSD;GLUL;APOC2;PPM1A;ABHD10;DBI;APOD;APOE	GO:BP	Reversal
GOBP_REGULATION_OF_CELL_KILLING	0.0226141	0.187133	0.137749	-0.591393	-1.65677	13	STAT5B;AZGP1;CFH;PPP3CB;HLA-A;HLA-DRB1;B2M;GRB2;CD59;LAMP1;HLA-B	GO:BP	Reversal
GOBP_RESPONSE_TO_STARVATION	0.0233858	0.191578	0.135251	-0.40523	-1.52983	40	PLIN2;ACAT1;YWHAZ;SH3GLB1;SAR1A;ACADM;MICU1;GLUL;LAMP2;PLIN3;ALB;YWHAG	GO:BP	Reversal
GOBP_PEPTIDE_TRANSPORT	0.0235927	0.191619	0.134647	-0.405048	-1.52915	40	PHPT1;HADH;DYNLL1;CA2;TARDBP;PTPN11;MCU;AIMP1;PARK7;PPP3CB;OXCT1;RBP4;SLC16A1;GNAS;RAC1;RAB1A;PRKAR1A;HLA-DRB1	GO:BP	Reversal
GOBP_REGULATION_OF_REACTIVE_OXYGEN_SPECIES_METABOLIC_PROCESS	0.023655	0.191619	0.135251	-0.426484	-1.56822	36	COQ7;DCXR;SOD2;VDAC1;PLIN5;GSTP1;AGT;HP;TIGAR;GNAI2;TRAP1;RHOA;SIRT5;PARK7;BCO2;SOD1	GO:BP	Reversal
GOBP_REGULATION_OF_PROTEIN_DEPOLYMERIZATION	0.0238869	0.192422	0.12849	0.46846	1.57819	27	LMOD2;TRIM54;ACTN2;CAPZA1;TMOD4;CAPZA2;GSN;WDR1;CAPZB;TWF2;LMOD3;CAPG;TMOD1;SPTBN1;SPTAN1;SVIL	GO:BP	Reversal
GOBP_HORMONE_TRANSPORT	0.0240864	0.192957	0.133463	-0.390195	-1.51174	45	PHPT1;HADH;DYNLL1;ADIPOQ;AGT;TARDBP;PTPN11;MCU;AIMP1;PARK7;PPP3CB;OXCT1;RBP4;SLC16A1;GNAS;RAC1;RAB1A;PRKAR1A;HLA-DRB1;SNX6;VAMP2;SRI;NDUFAF2;SIRT3;TSPO	GO:BP	Reversal
GOBP_ACTIN_FILAMENT_POLYMERIZATION	0.0251875	0.197036	0.125463	0.440804	1.54604	32	PREX1;LMOD2;CAPZA1;TMOD4;CAPZA2;GSN;CAPZB;TMSB4X;TWF2;LMOD3;CAPG;TMOD1;SPTBN1;SPTAN1;SVIL	GO:BP	Reversal
GOBP_CELLULAR_RESPONSE_TO_INSULIN_STIMULUS	0.0250053	0.197036	0.131742	-0.38062	-1.49433	48	CTSD;SLC27A1;LONP1;ADIPOQ;GSTP1;GSK3A;APPL1;ECHDC3;NCL;PRKDC;NUCKS1;MYO1C;YWHAG;GOT1;PTPN11;USO1;CUL3;BLVRB;PAK1;FBP1;SGCB	GO:BP	Reversal
GOBP_LONG_TERM_SYNAPTIC_POTENTIATION	0.0252603	0.197036	0.125463	0.570577	1.61549	14	CAMK2D;SQSTM1;MAPK1;CALM1;CAMK2A;CAMK2B	GO:BP	Reversal
GOBP_REGULATION_OF_CELLULAR_COMPONENT_SIZE	0.025118	0.197036	0.1245	0.360557	1.46311	61	PREX1;MSN;NEB;LMOD2;ACTN2;CAPZA1;MAPT;TMOD4;EZR;CAPZA2;GSN;WDR1;CAPZB;TMSB4X;AP2M1;TWF2;LMOD3;CAPG;TMOD1;LARS1	GO:BP	Reversal
GOBP_SIGNAL_TRANSDUCTION_BY_P53_CLASS_MEDIATOR	0.0252749	0.197036	0.125463	0.479921	1.58314	25	RPS7;RPS15;RPL23;RPS20;MYO6;RPL11;RPL5	GO:BP	Reversal
GOBP_NEGATIVE_REGULATION_OF_CANONICAL_NF_KAPPAB_SIGNAL_TRANSDUCTION	0.0255617	0.197763	0.129015	-0.635443	-1.64773	10	ADIPOQ;GSTP1;OPTN;NLRX1;PPM1A;ANXA4	GO:BP	Reversal
GOBP_VACUOLE_ORGANIZATION	0.025641	0.197763	0.129547	-0.392474	-1.51323	44	CTSD;LAMTOR1;SH3GLB1;ATP2A2;UBQLN2;LAMP2;GAA;SCFD1;SCARB2;MFN2;SEC22B;CHMP2A;VPS4A;TOM1	GO:BP	Reversal
GOBP_ACTIN_FILAMENT_DEPOLYMERIZATION	0.0261932	0.200199	0.123558	0.48817	1.5784	23	LMOD2;ACTN2;CAPZA1;TMOD4;CAPZA2;GSN;WDR1;CAPZB;TWF2;LMOD3;CAPG;TMOD1;SPTBN1;SPTAN1;SVIL	GO:BP	Reversal
GOBP_REGULATION_OF_EPITHELIAL_CELL_PROLIFERATION	0.0262329	0.200199	0.12849	-0.439163	-1.53873	30	HMGB2;LRG1;HMGB1;CDC42;PRKDC;RTN4;GPX1;CDH13;AIMP1;WDR77;TNMD;APOE;PHB2;ATP5IF1	GO:BP	Reversal
GOBP_THIOESTER_BIOSYNTHETIC_PROCESS	0.0266805	0.202548	0.126448	-0.490395	-1.59297	22	ACAT1;ACSS2;MLYCD;CBR4;GCDH;ACSL1	GO:BP	Reversal
GOBP_REGULATION_OF_IMMUNE_EFFECTOR_PROCESS	0.0285774	0.215819	0.123095	-0.376291	-1.47734	48	MAVS;HMGB1;STAT5B;APPL1;NLRX1;AZGP1;C3;YWHAG;RTN4;CFH;BST2;LGALS1;UFL1;TFRC;PPP3CB;HLA-A;HSPD1;PHB2;RBP4	GO:BP	Reversal
GOBP_INTERMEDIATE_FILAMENT_BASED_PROCESS	0.0291169	0.216832	0.116711	0.564187	1.5974	14	DES;PLEC;VIM;SYNM;KRT18;KRT2;KRT19	GO:BP	Reversal
GOBP_NEGATIVE_REGULATION_OF_PROTEIN_CONTAINING_COMPLEX_DISASSEMBLY	0.0291602	0.216832	0.117107	0.504919	1.57518	20	LMOD2;TRIM54;CAPZA1;TMOD4;CAPZA2;GSN;CAPZB;TWF2;LMOD3;CAPG;TMOD1;SPTBN1;SPTAN1;SVIL	GO:BP	Reversal
GOBP_POSITIVE_REGULATION_OF_TRANSPORTER_ACTIVITY	0.0291393	0.216832	0.116711	0.574066	1.58845	13	ACTN4;ACTN2;STAC3;TMSB4X;CASQ1;CHP1;JPH2;ATP2A1;STIM1;CACNB3	GO:BP	Reversal
GOBP_NEGATIVE_REGULATION_OF_ACTIN_FILAMENT_DEPOLYMERIZATION	0.0309179	0.228729	0.113319	0.517429	1.5776	18	LMOD2;CAPZA1;TMOD4;CAPZA2;GSN;CAPZB;TWF2;LMOD3;CAPG;TMOD1;SPTBN1;SPTAN1;SVIL	GO:BP	Reversal
GOBP_DOUBLE_STRAND_BREAK_REPAIR	0.0312435	0.229754	0.117107	-0.427726	-1.5279	32	OTUB1;HMGB2;HMGB1;PPP5C;HDGFL2;PRKDC;NUCKS1;RPA1;XRCC6;UBE2V2;RPA2	GO:BP	Reversal
GOBP_NEURON_CELLULAR_HOMEOSTASIS	0.0313734	0.229754	0.116711	-0.588156	-1.60977	12	ATP2A2;ATP6V1G1;CA2;FGGY;DNAJB2;ATP6V1B2;IMMT	GO:BP	Reversal
GOBP_NUCLEOSIDE_MONOPHOSPHATE_METABOLIC_PROCESS	0.0316915	0.230918	0.111212	0.464877	1.55146	26	TYMP;HPRT1;ATIC;NT5C1A;IMPDH2;ADK;NUDT2;ADSS2;MPP1;ADSL;NT5C;PAICS;APRT;CMPK1;PRPS1	GO:BP	Reversal
GOBP_NEGATIVE_REGULATION_OF_PROTEIN_POLYMERIZATION	0.0320733	0.231399	0.110535	0.462899	1.54485	26	LMOD2;CAPZA1;TMOD4;CAPZA2;GSN;MAPRE1;CAPZB;TMSB4X;TWF2;LMOD3;CAPG;TMOD1;SPTBN1;SPTAN1;SVIL	GO:BP	Reversal
GOBP_REGULATION_OF_INSULIN_SECRETION	0.0320767	0.231399	0.115548	-0.425069	-1.51841	32	PHPT1;HADH;DYNLL1;TARDBP;PTPN11;MCU;PPP3CB;OXCT1;RBP4;SLC16A1;GNAS;RAC1;PRKAR1A;HLA-DRB1	GO:BP	Reversal
GOBP_CELLULAR_RESPONSE_TO_HEAT	0.0326531	0.231836	0.110535	0.532513	1.56995	16	MAPT;BAG3;HIKESHI;HMOX1;VCP;EIF2S1;RBBP7;EEF1D	GO:BP	Reversal
GOBP_NEGATIVE_REGULATION_OF_REACTIVE_OXYGEN_SPECIES_METABOLIC_PROCESS	0.03262	0.231836	0.114417	-0.583407	-1.59677	12	VDAC1;PLIN5;HP;TIGAR;TRAP1;RHOA;SIRT5;PARK7	GO:BP	Reversal
GOBP_RESPONSE_TO_TEMPERATURE_STIMULUS	0.0326886	0.231836	0.110201	0.398696	1.47799	40	EIF2B1;HSPB2;MAPT;ERO1A;HSPB1;CRYAB;BAG3;DNAJA2;HIKESHI;HMOX1;VCP;CASQ1;DNAJA4;SCRN3;EIF2S1;RBBP7;EEF1D;EIF2B3;COMT	GO:BP	Reversal
GOBP_SULFUR_COMPOUND_CATABOLIC_PROCESS	0.0327767	0.231836	0.113682	-0.623576	-1.61696	10	MPST;ACAT1;TST;MLYCD;GPC1;SUCLA2;SUCLG1	GO:BP	Reversal
GOBP_REGULATION_OF_PROTEIN_LOCALIZATION_TO_PLASMA_MEMBRANE	0.0332628	0.233001	0.108893	0.426441	1.49567	32	CAMK2D;SQSTM1;CSRP3;EZR;RACK1;ACTB;STAC3;CAMK2A;CAMK2B;AP2M1;CLTC;SPTBN1	GO:BP	Reversal
GOBP_TISSUE_REGENERATION	0.0331662	0.233001	0.109216	0.554271	1.56933	14	MUSTN1;NACA;XIRP1;CAPN3;MYOZ1	GO:BP	Reversal
GOBP_HOMOTYPIC_CELL_CELL_ADHESION	0.0339572	0.235588	0.107942	0.465015	1.53396	25	FLNA;CSRP1;ACTN1;HSPB1;ACTB;PDIA3;CD99;MYH9;JUP;MAP2K1;CLIC1;STXBP3;MYL9	GO:BP	Reversal
GOBP_NEGATIVE_REGULATION_OF_TORC1_SIGNALING	0.0338455	0.235588	0.112251	-0.556644	-1.59485	14	YWHAZ;SAR1A;UBE2D1;YWHAG	GO:BP	Reversal
GOBP_RETINA_DEVELOPMENT_IN_CAMERA_TYPE_EYE	0.0343298	0.237039	0.107321	0.543363	1.57398	15	RPL24;CLIC4;THRB	GO:BP	Reversal
GOBP_CYTOCHROME_COMPLEX_ASSEMBLY	0.0346761	0.237171	0.110872	-0.555804	-1.59244	14	SLC25A46;FXN;TACO1;COA3;LYRM7;HCCS	GO:BP	Reversal
GOBP_DNA_INTEGRITY_CHECKPOINT_SIGNALING	0.0345541	0.237171	0.110872	-0.601672	-1.60914	11	NAE1;PRKDC;CUL4A;PTPN11;RPA2;MAP3K20;UFL1	GO:BP	Reversal
GOBP_REGULATION_OF_AUTOPHAGY_OF_MITOCHONDRION	0.0350841	0.238835	0.110201	-0.539485	-1.58087	15	CDC37;VDAC1;GSK3A;TIGAR;PPTC7;DNM1L;PARK7;ATP5IF1	GO:BP	Reversal
GOBP_ACUTE_INFLAMMATORY_RESPONSE	0.0363297	0.239645	0.108256	-0.538602	-1.57828	15	GSTP1;ASS1;SERPINA1;C3;HP;SERPINA3;PARK7;TFRC	GO:BP	Reversal
GOBP_CARDIOCYTE_DIFFERENTIATION	0.0361722	0.239645	0.104085	0.445568	1.51404	28	TTN;PLEC;NRAP;NEB;ACTN2;CSRP3;MAPK1;ALPK3	GO:BP	Reversal
GOBP_CELLULAR_RESPONSE_TO_STARVATION	0.0363333	0.239645	0.108573	-0.41848	-1.50332	33	PLIN2;YWHAZ;SH3GLB1;SAR1A;MICU1;GLUL;LAMP2;PLIN3;ALB;YWHAG	GO:BP	Reversal
GOBP_CELL_COMMUNICATION_BY_ELECTRICAL_COUPLING	0.0358935	0.239645	0.104939	0.561576	1.55389	13	CAMK2D;HRC;CALM1;TRDN	GO:BP	Reversal
GOBP_IMP_METABOLIC_PROCESS	0.0362305	0.239645	0.104367	0.580764	1.56726	12	HPRT1;ATIC;NT5C1A;ADSS2;ADSL;NT5C;PAICS;APRT	GO:BP	Reversal
GOBP_POSITIVE_REGULATION_OF_PEPTIDE_SECRETION	0.0358549	0.239645	0.108893	-0.458539	-1.52119	24	PHPT1;DYNLL1;TARDBP;MCU;AIMP1;PPP3CB;OXCT1;RBP4;RAC1;PRKAR1A;HLA-DRB1	GO:BP	Reversal
GOBP_RESPONSE_TO_FATTY_ACID	0.0363599	0.239645	0.108256	-0.576759	-1.57858	12	PPP5C;ADIPOQ;ASS1;FABP3;ACSL1	GO:BP	Reversal
GOBP_PLATELET_AGGREGATION	0.0365474	0.239791	0.104367	0.494259	1.54192	20	FLNA;CSRP1;ACTN1;HSPB1;ACTB;PDIA3;MYH9;CLIC1;STXBP3;MYL9	GO:BP	Reversal
GOBP_GLUCOSE_CATABOLIC_PROCESS	0.0371373	0.242065	0.10325	0.515314	1.54599	17	ENO2;ENO3;LDHA;PGK1;ACTN3;PKM;PFKL;TPI1;PFKM;GPI;HK1;ENO1	GO:BP	Reversal
GOBP_POSITIVE_REGULATION_OF_MONOATOMIC_ION_TRANSMEMBRANE_TRANSPORT	0.0372279	0.242065	0.102435	0.456327	1.52292	26	FLNA;ACTN4;ACTN2;CAPN3;STAC3;FXYD1;TMSB4X;CASQ1;CHP1	GO:BP	Reversal
GOBP_CELLULAR_RESPONSE_TO_OXIDATIVE_STRESS	0.0388574	0.246101	0.105228	-0.363973	-1.43693	49	FXN;SOD2;MAPK13;MB;LONP1;ATP2A2;PPP5C;PPIA;TBC1D24;SOD3;GPX1;PPIF;PXN;PNPT1;TRAP1;CUL3;PARK7;ARL6IP5;SOD1;PRDX1	GO:BP	Reversal
GOBP_LYSOSOMAL_TRANSPORT	0.0390019	0.246101	0.104939	-0.437572	-1.49495	27	PSAP;LAMP2;CLU;SCARB2;CHMP2A;RAB12;VPS4A	GO:BP	Reversal
GOBP_NEGATIVE_REGULATION_OF_UBIQUITIN_DEPENDENT_PROTEIN_CATABOLIC_PROCESS	0.0390367	0.246101	0.10086	0.496983	1.52958	19	RPS7;KLHL40;RPL23;CSNK2B;RPL11;RPL5;DDRGK1;UCHL5	GO:BP	Reversal
GOBP_POSITIVE_REGULATION_OF_INSULIN_SECRETION_INVOLVED_IN_CELLULAR_RESPONSE_TO_GLUCOSE_STIMULUS	0.0385488	0.246101	0.104652	-0.612163	-1.58736	10	PHPT1;DYNLL1;PPP3CB;OXCT1;RAC1;HLA-DRB1	GO:BP	Reversal
GOBP_REGULATION_OF_CATION_CHANNEL_ACTIVITY	0.0389585	0.246101	0.100604	0.534464	1.5482	15	CAMK2D;ACTN2;CALM1;STAC3;TMSB4X;CASQ1	GO:BP	Reversal
GOBP_REGULATION_OF_SODIUM_ION_TRANSMEMBRANE_TRANSPORT	0.0384987	0.246101	0.101377	0.596053	1.56662	11	CAMK2D;ACTN4;SNTA1;FXYD1;CHP1	GO:BP	Reversal
GOBP_RESPONSE_TO_XENOBIOTIC_STIMULUS	0.0381257	0.246101	0.107015	-0.338192	-1.41919	66	PLIN2;GSTO1;SOD2;HADH;ADIPOQ;GSTP1;ASS1;ALDH2;CALR;FABP3;ACSL1;GPX1;XPO1;CDH13;ACAA1;ABHD10;SULT1A1;ADSS1;FECH;TIGAR;RAP1A;TFRC;OXCT1;OXSR1;SLC29A1;SOD1;FBP1;RBP4;CMBL;ALAD;TXNRD2	GO:BP	Reversal
GOBP_KERATINOCYTE_DIFFERENTIATION	0.0402411	0.250446	0.0993535	0.487775	1.52169	20	CLIC4;FLNB;PLEC;MAP2K1;CSTA;MACROH2A1;NME2;KRT2	GO:BP	Reversal
GOBP_NEGATIVE_REGULATION_OF_CELL_ADHESION	0.0401926	0.250446	0.10325	-0.431251	-1.48631	28	HMGB1;RDX;ADIPOQ;ASS1;TGFBI;CDH13;PTPN11;CLASP2;RHOA;LGALS1;UFL1;APOD;TMX1	GO:BP	Reversal
GOBP_REGULATION_OF_HEART_CONTRACTION	0.0402441	0.250446	0.0983849	0.369308	1.4291	48	CAMK2D;DES;FLNA;THRB;SNTA1;TPM1;CSRP3;GLRX3;HRC;CALM1;HSPB7;FXYD1;TRDN;JUP;ATP2A3;MYH7;TMEM38A	GO:BP	Reversal
GOBP_FATTY_ACYL_COA_METABOLIC_PROCESS	0.0408163	0.251845	0.101639	-0.610395	-1.58278	10	ACAT1;CBR4;GCDH;ACSL1	GO:BP	Reversal
GOBP_RELEASE_OF_CYTOCHROME_C_FROM_MITOCHONDRIA	0.0406639	0.251845	0.102168	-0.556635	-1.5594	13	FXN;SOD2;CLU;GPX1;PPIF;TIMM50;NOL3	GO:BP	Reversal
GOBP_EPIDERMAL_CELL_DIFFERENTIATION	0.0413367	0.253975	0.0976763	0.46273	1.51267	24	CLIC4;FLNB;PLEC;MYO6;MAP2K1;CSTA;MACROH2A1;NME2;KRT2	GO:BP	Reversal
GOBP_LIPID_HOMEOSTASIS	0.0415617	0.254281	0.101639	-0.44001	-1.48888	26	SLC25A46;LAMTOR1;FABP4;HSDL2;FABP3;NPC2;RTN4;APOC2;GOT1	GO:BP	Reversal
GOBP_WATER_SOLUBLE_VITAMIN_METABOLIC_PROCESS	0.0421424	0.25675	0.10035	-0.533588	-1.56359	15	GSTO1;PNPO;MCCC1;PLPBP;PANK4;PDXP;SHMT1;MMAB;AASDHPPT;MTHFD1	GO:BP	Reversal
GOBP_B_CELL_ACTIVATION	0.0424694	0.25766	0.0998484	-0.492644	-1.51421	18	STAT5B;ITGB1;PRKDC;C3;BST2;PCYT1A;LGALS1;TFRC;HSPD1;PHB2	GO:BP	Reversal
GOBP_PROTEIN_STABILIZATION	0.0432391	0.259078	0.0945555	0.344412	1.39083	60	RPS7;FLNA;RPL23;PYURF;PPP1CA;GAPDH;CRYAB;BAG3;CCT5;AKT2;RPL11;RPL5;CCT7;CCT4;CHP1	GO:BP	Reversal
GOBP_REGULATION_OF_SYNAPTIC_PLASTICITY	0.0431462	0.259078	0.0949836	0.450355	1.50299	26	CAMK2D;SQSTM1;MAPK1;ABHD6;MAPT;CALM1;CAMK2A;CAMK2B	GO:BP	Reversal
GOBP_SKELETAL_MUSCLE_CONTRACTION	0.0429553	0.259078	0.0951997	0.450665	1.50403	26	TTN;TNNI2;TNNT3;EEF2;SYNM;TNNC2;ACTN3;STAC3;CASQ1;MYH7;TCAP;MYH3;TNNT1;MYH8;TNNC1;ATP2A1;TNNI1;GSTM2	GO:BP	Reversal
GOBP_PROTEASOME_MEDIATED_UBIQUITIN_DEPENDENT_PROTEIN_CATABOLIC_PROCESS	0.0441395	0.263384	0.0924961	0.303298	1.34361	98	PSMD7;KLHL40;PSMD14;PSMC6;PSMC2;PSMC4;ELOB;PSMC3;CSNK2B;UCHL1;RACK1;SH3BGRL;PSMD3;RPL11;NPLOC4;PSMD13;VCP;PSMD2;DDRGK1;KLHL41;PSMA1;PSMA3;UCHL5;ARIH2;PSMD8;PSMC5;CUL2;PSMD4;PSMA6;SUMO2;PSMD11;PSMA2;PSMB1;PSMA7;USP5;PSMA4;PSMD6;PSMC1;CSNK2A1;USP14;PSMD1;UBE2B;GSK3B	GO:BP	Reversal
GOBP_CARDIAC_MUSCLE_CELL_DIFFERENTIATION	0.0476558	0.264577	0.0907499	0.449681	1.48338	25	TTN;PLEC;NRAP;NEB;ACTN2;CSRP3;ALPK3	GO:BP	Reversal
GOBP_CELLULAR_COMPONENT_DISASSEMBLY	0.047389	0.264577	0.0892756	0.301632	1.33228	96	RPL23;LMOD2;TRIM54;ACTN2;CAPZA1;PPP1CA;LCP1;TMOD4;CALM1;HBS1L;SET;CAPZA2;GSN;RACK1;MAP1LC3B2;WDR1;CAPZB;VCP;FSCN1;DDRGK1;DUSP3;TWF2;LMOD3;CAPG;TMOD1;GCN1;CLTC;HSPA8;PELO;SPTBN1;MAP4	GO:BP	Reversal
GOBP_CHAPERONE_MEDIATED_PROTEIN_COMPLEX_ASSEMBLY	0.0459342	0.264577	0.095857	-0.579084	-1.54873	11	LONP1;CLU;PTGES3;PFDN6;HSPD1	GO:BP	Reversal
GOBP_CHEMOKINE_PRODUCTION	0.0445269	0.264577	0.097212	-0.604138	-1.56655	10	MAVS;HMGB1;ADIPOQ;GSTP1	GO:BP	Reversal
GOBP_CYTOPLASMIC_MICROTUBULE_ORGANIZATION	0.0474247	0.264577	0.0913213	0.515448	1.51964	16	KPNB1;MAPT;DYNC1H1;EZR;TRDN;CHP1;SLK;PDE4DIP	GO:BP	Reversal
GOBP_LEUKOCYTE_HOMEOSTASIS	0.0473717	0.264577	0.0945555	-0.563314	-1.54178	12	HMGB1;STAT5B;PPP2R1A;PPP3CB;PPP2CA;MTHFD1	GO:BP	Reversal
GOBP_NEGATIVE_REGULATION_OF_CELL_CELL_ADHESION	0.0478063	0.264577	0.0939237	-0.496189	-1.50631	17	HMGB1;RDX;ADIPOQ;ASS1;PTPN11;LGALS1;UFL1;TMX1	GO:BP	Reversal
GOBP_NEGATIVE_REGULATION_OF_CELL_DEVELOPMENT	0.0455016	0.264577	0.0963025	-0.463718	-1.50632	22	HMGB1;GDI1;IDH2;ADIPOQ;GSK3A;FBN1;CUL4A;RTN4;YWHAH;LGALS1	GO:BP	Reversal
GOBP_NEGATIVE_REGULATION_OF_POST_TRANSLATIONAL_PROTEIN_MODIFICATION	0.0457794	0.264577	0.0926961	0.457496	1.49556	24	RPS7;SQSTM1;KLHL40;RPL23;CAPN3;RPS3;RPL11;RPL5;CHP1	GO:BP	Reversal
GOBP_PHAGOCYTOSIS	0.047649	0.264577	0.0947688	-0.418056	-1.45568	29	HMGB1;CDC42;ANXA3;ADIPOQ;APPL1;ITGB1;CALR;C3	GO:BP	Reversal
GOBP_PHENOL_CONTAINING_COMPOUND_METABOLIC_PROCESS	0.0462656	0.264577	0.0956364	-0.54769	-1.53434	13	MAOA;MAOB;APPL1;FAH;ALDH2;CTSB;SULT1A1	GO:BP	Reversal
GOBP_POSITIVE_REGULATION_OF_EPITHELIAL_CELL_PROLIFERATION	0.0450488	0.264577	0.0969823	-0.527622	-1.54611	15	HMGB2;LRG1;HMGB1;CDC42;RTN4;CDH13	GO:BP	Reversal
GOBP_POSITIVE_REGULATION_OF_INSULIN_SECRETION	0.0469493	0.264577	0.0947688	-0.462961	-1.50385	22	PHPT1;DYNLL1;TARDBP;MCU;PPP3CB;OXCT1;RBP4;RAC1;PRKAR1A;HLA-DRB1	GO:BP	Reversal
GOBP_POSITIVE_REGULATION_OF_SYNAPTIC_TRANSMISSION	0.0458787	0.264577	0.0928975	0.478062	1.49139	20	CAMK2D;SQSTM1;MAPK1;CALM1;CAMK2A;CAMK2B;FXR1;LAMA2	GO:BP	Reversal
GOBP_PROTEIN_CONTAINING_COMPLEX_DISASSEMBLY	0.0471716	0.264577	0.090004	0.337011	1.37761	63	RPL23;LMOD2;TRIM54;ACTN2;CAPZA1;PPP1CA;TMOD4;CALM1;SET;CAPZA2;GSN;MAP1LC3B2;WDR1;CAPZB;VCP;TWF2;LMOD3;CAPG;TMOD1;CLTC;HSPA8;SPTBN1	GO:BP	Reversal
GOBP_REGULATION_OF_FIBROBLAST_PROLIFERATION	0.0451066	0.264577	0.0967542	-0.580649	-1.55292	11	SOD2;GSTP1;EMD;AGT	GO:BP	Reversal
GOBP_REGULATION_OF_NUCLEAR_DIVISION	0.0450862	0.264577	0.0969823	-0.566681	-1.55099	12	CDC42;TOM1L2;CALR;BUB3;PRMT5;PDXP;CUL3	GO:BP	Reversal
GOBP_REGULATION_OF_SUPRAMOLECULAR_FIBER_ORGANIZATION	0.0462911	0.264577	0.0903747	0.31555	1.35857	84	PREX1;SYNPO2L;FLNA;LMOD2;TRIM54;TPM1;SYNPO2;ACTN2;CAPZA1;MAPT;RPS3;TMOD4;CRYAB;CAPZA2;GSN;MAPRE1;WDR1;CAPZB;TMSB4X	GO:BP	Reversal
GOBP_RESPONSE_TO_METAL_ION	0.0474957	0.264577	0.0963025	-0.307085	-1.3484	83	MT2A;FXN;SOD2;GDI1;LONP1;FABP4;PPP5C;MICU1;GSK3A;ASS1;DDX19A;ANXA7;CALR;PLN;RASA4;HNRNPD;CUTA;GPHN;PPIF;GOT1;ACO1;FECH;TIGAR;ATP5F1D;CPNE3;GSS;PARK7;TFRC;ADD1;TF;PPP2CA;SOD1;FBP1	GO:BP	Reversal
GOBP_REGULATION_OF_PROTEIN_LOCALIZATION_TO_CELL_PERIPHERY	0.0483559	0.266601	0.0901888	0.38375	1.42258	40	CAMK2D;SQSTM1;CSRP3;EZR;RACK1;ACTB;STAC3;CAMK2A;CAMK2B;AP2M1;MAP2K1;CLTC;SPTBN1	GO:BP	Reversal
GOBP_ORGANIC_ACID_BIOSYNTHETIC_PROCESS	0.0488475	0.267279	0.0939237	-0.33945	-1.40055	60	ACSS2;GSTP1;ASS1;ACADVL;GAMT;GLUL;MLYCD;CBR4;FABP5;ACSL1;APOC2;GOT1;MECR;PTGES3;ALDH1A1;SHMT1;BCAT2;SUCLA2;PARK7;HSD17B8;PLAA;PCBD1	GO:BP	Reversal
GOBP_SMOOTH_MUSCLE_CELL_PROLIFERATION	0.0488358	0.267279	0.0926961	-0.479017	-1.49793	19	SOD2;ADIPOQ;GSTP1;PRKDC;XRCC6;MFN2;CDH13;GNAI2;APOD;APOE;PAK1	GO:BP	Reversal
GOBP_ENDOPLASMIC_RETICULUM_ORGANIZATION	0.0496467	0.268437	0.0883886	0.400306	1.44033	35	EMC2;CCDC47;EMC3;VAPB;NOMO2;TRDN;CASQ1;CAV2;ESYT2;TMEM38A;EMC1;TMCO1;LPCAT3;VAPA;REEP5;LMAN1	GO:BP	Reversal
GOBP_REGULATION_OF_LEUKOCYTE_DIFFERENTIATION	0.049505	0.268437	0.0920996	-0.450607	-1.48161	23	HMGB1;ADIPOQ;STAT5B;FBN1;PRKDC;CUL4A;XRCC6;RHOA;LGALS1;CLPTM1;SOD1;PRXL2A;HLA-DRB1;OPA1	GO:BP	Reversal
GOBP_REGULATION_OF_LIPID_TRANSPORT	0.049505	0.268437	0.0920996	-0.450139	-1.48007	23	LAMTOR1;ADIPOQ;NAXE;FABP3;AGT;ACSL1;APOC2;PTPN11;DBI	GO:BP	Reversal
GOBP_REGULATION_OF_PROTEIN_POLYMERIZATION	0.0497997	0.268437	0.0882143	0.358737	1.3946	49	PREX1;LMOD2;CAPZA1;MAPT;RPS3;TMOD4;CAPZA2;GSN;MAPRE1;CAPZB;TMSB4X;TWF2;MAPRE3;LMOD3;CAPG;TMOD1	GO:BP	Reversal
GOBP_AXO_DENDRITIC_TRANSPORT	0.0505345	0.271389	0.0883886	0.511393	1.50769	16	MAPT;DYNC1H1;HSPB1;UCHL1	GO:BP	Reversal
GOBP_NEGATIVE_REGULATION_OF_MITOTIC_CELL_CYCLE	0.0508299	0.271968	0.0911297	-0.542812	-1.52067	13	NAE1;TOM1L2;PRKDC;BUB3;VPS4A;RPA2;MAP3K20	GO:BP	Reversal
GOBP_SODIUM_ION_TRANSMEMBRANE_TRANSPORT	0.0510991	0.272403	0.0875268	0.529208	1.49836	14	CAMK2D;ACTN4;SNTA1;FXYD1;CHP1;ATP1A1;UTRN	GO:BP	Reversal
GOBP_POSITIVE_REGULATION_OF_KINASE_ACTIVITY	0.051792	0.275086	0.0901888	-0.48278	-1.48389	18	ADIPOQ;PPIA;FBN1;XRCC6;MAP2K2;TIGAR;COPS8;RAP1A;RHOA	GO:BP	Reversal
GOBP_AMP_METABOLIC_PROCESS	0.0536443	0.279799	0.0857131	0.508209	1.4983	16	HPRT1;ATIC;NT5C1A;ADK;NUDT2;ADSS2;ADSL;PAICS;APRT	GO:BP	Reversal
GOBP_BINDING_OF_SPERM_TO_ZONA_PELLUCIDA	0.0533877	0.279799	0.0858735	0.598573	1.52305	10	UBAP2L;CCT5;CCT7;CCT4;CCT3;TCP1;CCT8	GO:BP	Reversal
GOBP_INSULIN_SECRETION_INVOLVED_IN_CELLULAR_RESPONSE_TO_GLUCOSE_STIMULUS	0.0531561	0.279799	0.0890961	-0.528552	-1.51436	14	PHPT1;DYNLL1;PPP3CB;OXCT1;RAC1;HLA-DRB1;SRI;NDUFAF2	GO:BP	Reversal
GOBP_PLATELET_ACTIVATION	0.0535059	0.279799	0.0855536	0.449305	1.46878	24	FLNA;CSRP1;ACTN1;HSPB1;ACTB;PDIA3;COL3A1;MYH9;CLIC1;STXBP3;MYL9	GO:BP	Reversal
GOBP_SPERM_EGG_RECOGNITION	0.0533877	0.279799	0.0858735	0.598573	1.52305	10	UBAP2L;CCT5;CCT7;CCT4;CCT3;TCP1;CCT8	GO:BP	Reversal
GOBP_AMINO_ACID_BETAINE_METABOLIC_PROCESS	0.0554525	0.28138	0.0868545	-0.591035	-1.53258	10	CRAT;CPT2;ACADM;CPT1B;ALDH9A1	GO:BP	Reversal
GOBP_MULTICELLULAR_ORGANISMAL_MOVEMENT	0.0556938	0.28138	0.0834065	0.426617	1.44965	28	TTN;TNNI2;TNNT3;EEF2;SYNM;TNNC2;ACTN3;STAC3;CASQ1;MYH7;TCAP;MYH3;TNNT1;MYH8;TNNC1;ATP2A1;TNNI1;GSTM2	GO:BP	Reversal
GOBP_NEGATIVE_REGULATION_OF_PROTEIN_UBIQUITINATION	0.0555663	0.28138	0.0841554	0.463854	1.46567	21	RPS7;SQSTM1;KLHL40;RPL23;RPS3;RPL11;RPL5;CHP1	GO:BP	Reversal
GOBP_NEGATIVE_REGULATION_OF_PROTEOLYSIS_INVOLVED_IN_PROTEIN_CATABOLIC_PROCESS	0.0545771	0.28138	0.0847686	0.455205	1.45838	22	RPS7;KLHL40;RPL23;CSNK2B;RPL11;RPL5;DDRGK1;UCHL5	GO:BP	Reversal
GOBP_POSITIVE_REGULATION_OF_CATALYTIC_ACTIVITY	0.0552405	0.28138	0.0878686	-0.353852	-1.39698	49	PSAP;FXN;PLIN5;ADIPOQ;PPIA;ITGB1;FBN1;RSU1;XRCC6;MAP2K2;TIGAR;DBI;COPS8;CAP1;RAP1A;RHOA	GO:BP	Reversal
GOBP_POSITIVE_REGULATION_OF_RESPONSE_TO_BIOTIC_STIMULUS	0.0541693	0.28138	0.0894561	-0.330481	-1.38326	65	HMGB2;MAVS;UBE2K;HMGB1;GDI1;STAT5B;APPL1;PRKDC;LAMP2;NLRX1;YWHAG;XRCC6;RTN4;MAP2K6;PTPN11;HCFC2;YWHAE;UBQLN1;PAK1;HSPD1;PPP2CA;PHB2;TKFC;TOMM70;TMEM126A	GO:BP	Reversal
GOBP_POSITIVE_REGULATION_OF_TRANSLATION	0.0555024	0.28138	0.0835548	0.391037	1.41589	36	EIF3C;EEF2;SH3BGRL;AKT2;YBX3;RBM3;RPL5;RPS4X;DDX3X;RPL26;C1QBP;FXR1;PKM;YBX1	GO:BP	Reversal
GOBP_REGENERATION	0.0548024	0.28138	0.084004	0.416803	1.44376	30	MUSTN1;RPS15;NACA;XIRP1;CAPN3;ATIC;LCP1;MYOZ1	GO:BP	Reversal
GOBP_REGULATION_OF_PROTEIN_LOCALIZATION_TO_MEMBRANE	0.0547605	0.28138	0.084004	0.355539	1.38217	49	CAMK2D;SQSTM1;CSRP3;EZR;GSN;RACK1;ACTB;STAC3;AKT2;CAMK2A;CAMK2B;FNTA;CHP1;AP2M1;MAP2K1	GO:BP	Reversal
GOBP_REGULATION_OF_BLOOD_CIRCULATION	0.0582192	0.291332	0.0812703	0.34573	1.36801	54	CAMK2D;DES;FLNA;THRB;SNTA1;TPM1;CSRP3;GLRX3;HRC;CALM1;HSPB7;FXYD1;TRDN;JUP;ATP2A3;MAP2K1;MYH7;TMEM38A	GO:BP	Reversal
GOBP_REGULATION_OF_PLASMA_LIPOPROTEIN_PARTICLE_LEVELS	0.0582664	0.291332	0.0846141	-0.498828	-1.49182	16	LRPAP1;ADIPOQ;AGT;APOC2;KHSRP;FECH;HNRNPK;APOE;EHD1	GO:BP	Reversal
GOBP_REGULATION_OF_VACUOLE_ORGANIZATION	0.057935	0.291332	0.0850801	-0.564582	-1.50995	11	SH3GLB1;UBQLN2;SCFD1;SCARB2;SEC22B;PPP3CB	GO:BP	Reversal
GOBP_ALPHA_AMINO_ACID_BIOSYNTHETIC_PROCESS	0.0585062	0.291526	0.0847686	-0.533398	-1.4943	13	ASS1;GLUL;GOT1;SHMT1;PARK7;PCBD1;GOT2;MTHFD1	GO:BP	Reversal
GOBP_REGULATION_OF_ENDOCYTOSIS	0.0590726	0.29334	0.0852371	-0.335658	-1.3724	58	HMGB1;CDC42;LRPAP1;ADIPOQ;RAB5B;UBQLN2;APPL1;CLU;CALR;C3;APOC2;CDH13;RAP1A;PARK7;PPP3CB;VPS28;APOE;MYLK;TF;SOD1;PICALM;CD47;RAC1;RAB21;TGM2;RAB5C;RALA	GO:BP	Reversal
GOBP_MYELOID_CELL_DIFFERENTIATION	0.0592844	0.293387	0.0850801	-0.33547	-1.37163	58	HMGB2;HMGB1;CDC42;MB;ADIPOQ;STAT5B;FBN1;PRKDC;GLUL;TPM4;CUL4A;PITHD1;PTPN11;SFXN1;FECH;UFL1;BLVRB;TFRC;GLO1	GO:BP	Reversal
GOBP_LEARNING	0.0599585	0.293716	0.0837037	-0.532475	-1.49171	13	VDAC1;ITGB1;TACO1;PLN;MECP2	GO:BP	Reversal
GOBP_NEGATIVE_REGULATION_OF_TRANSMEMBRANE_TRANSPORT	0.0597634	0.293716	0.0838535	-0.428699	-1.43891	25	GSTO1;VDAC1;GSK3A;PLN;AGT;YWHAQ;FABP5;PPIF;YWHAE;PPP3CB;ARL6IP5;UBQLN1;OXSR1	GO:BP	Reversal
GOBP_NUCLEOSIDE_MONOPHOSPHATE_BIOSYNTHETIC_PROCESS	0.0598639	0.293716	0.0809972	0.502508	1.48149	16	HPRT1;ATIC;IMPDH2;ADK;NUDT2;ADSS2;ADSL;PAICS;APRT;CMPK1;PRPS1	GO:BP	Reversal
GOBP_ADAPTIVE_IMMUNE_RESPONSE_BASED_ON_SOMATIC_RECOMBINATION_OF_IMMUNE_RECEPTORS_BUILT_FROM_IMMUNOGLOBULIN_SUPERFAMILY_DOMAINS	0.0607076	0.296384	0.0835548	-0.384095	-1.41235	36	HMGB1;CLU;AZGP1;C3;YWHAG;IGHA1;IGHG2;PCYT1A;LGALS1;UFL1;TFRC;PPP3CB;HLA-A;HSPD1	GO:BP	Reversal
GOBP_AMP_BIOSYNTHETIC_PROCESS	0.060959	0.296613	0.0801935	0.588612	1.4977	10	HPRT1;ATIC;ADK;NUDT2;ADSS2;ADSL;PAICS;APRT	GO:BP	Reversal
GOBP_NEGATIVE_REGULATION_OF_LIPID_METABOLIC_PROCESS	0.0614525	0.298014	0.0825328	-0.5608	-1.49983	11	PLIN5;ACADVL;APOC2;APOD;TMX1;APOE	GO:BP	Reversal
GOBP_REGULATION_OF_STRIATED_MUSCLE_CONTRACTION	0.0617189	0.298308	0.0792843	0.393416	1.40309	34	MYBPH;CAMK2D;TNNT3;HRC;CALM1;ACTN3;TRDN;CASQ1;JUP;MYH7;TMEM38A;JPH1;ATP1A1;JPH2;ATP2A1;TNNI1;MYL3;GSTM2	GO:BP	Reversal
GOBP_MYOBLAST_DIFFERENTIATION	0.0624758	0.300963	0.0790299	0.488937	1.46685	17	MUSTN1;PLEC;XIRP1;CAPN3;CSRP3;ACTB;KLHL41;ANKRD2	GO:BP	Reversal
GOBP_AMIDE_BIOSYNTHETIC_PROCESS	0.0639222	0.305057	0.0808617	-0.37093	-1.39382	39	ACAT1;HAGH;ACSS2;ASAH1;ASS1;MLYCD;CBR4;GCDH;ACSL1;PANK4;MECR	GO:BP	Reversal
GOBP_ANTIBACTERIAL_HUMORAL_RESPONSE	0.0653527	0.305057	0.0800618	-0.528591	-1.48083	13	IGHA1;IGHG2;DEFA3;HLA-A;TF;JCHAIN;IGHG1;B2M;IGKV3-20;IGHG3	GO:BP	Reversal
GOBP_IMMUNE_SYSTEM_DEVELOPMENT	0.0658113	0.305057	0.0796703	-0.481359	-1.46129	17	HMGB2;HMGB1;STAT5B;PRKDC;MAP2K2;PCYT1A;TFRC;HSPD1;SOD1	GO:BP	Reversal
GOBP_INSULIN_SECRETION	0.0667783	0.305057	0.079541	-0.378838	-1.39302	36	PHPT1;HADH;DYNLL1;TARDBP;PTPN11;MCU;PARK7;PPP3CB;OXCT1;RBP4;SLC16A1;GNAS;RAC1;PRKAR1A;HLA-DRB1	GO:BP	Reversal
GOBP_INTRACELLULAR_IRON_ION_HOMEOSTASIS	0.0662824	0.305057	0.0791568	-0.457018	-1.44768	20	FXN;CP;ATP6V1G1;CISD1;MECR;ACO1;TFRC;FTH1;EGLN1;TF;SOD1;PICALM	GO:BP	Reversal
GOBP_INTRACELLULAR_LIPID_TRANSPORT	0.0646167	0.305057	0.0805925	-0.542341	-1.48438	12	CPT2;CPT1B;FABP3;NPC2;VPS4A	GO:BP	Reversal
GOBP_LONG_CHAIN_FATTY_ACID_METABOLIC_PROCESS	0.0649752	0.305057	0.0800618	-0.436982	-1.43681	23	SLC27A1;CPT2;ACSF2;GSTP1;ACSL1;GPX1;ACAA1;ACOT2;ACOT9	GO:BP	Reversal
GOBP_NADH_DEHYDROGENASE_COMPLEX_ASSEMBLY	0.0664477	0.305057	0.0764929	0.437948	1.43166	24	MT-ND2;MT-ND4;NDUFA6;NUBPL;MT-ND5;NDUFAF4;NDUFS2;TMEM70;MT-ND1;NDUFA13;NDUFS4	GO:BP	Reversal
GOBP_NEGATIVE_REGULATION_OF_CELL_CYCLE	0.0640569	0.305057	0.0812703	-0.409977	-1.41299	28	NAE1;TOM1L2;PRKDC;BUB3;CUL4A;CHMP2A;PTPN11;VPS4A;RPA2;MAPK12;MAP3K20;UFL1	GO:BP	Reversal
GOBP_POSITIVE_REGULATION_OF_ACTIN_FILAMENT_BUNDLE_ASSEMBLY	0.0668599	0.305057	0.0762633	0.474903	1.44795	18	SYNPO2L;FLNA;TPM1;SYNPO2	GO:BP	Reversal
GOBP_POSITIVE_REGULATION_OF_TYPE_I_INTERFERON_PRODUCTION	0.0642011	0.305057	0.0808617	-0.542827	-1.48571	12	HMGB2;MAVS;HMGB1	GO:BP	Reversal
GOBP_REGULATION_OF_MITOTIC_NUCLEAR_DIVISION	0.0659658	0.305057	0.0794124	-0.579002	-1.50137	10	CDC42;TOM1L2;BUB3;PRMT5;PDXP;CUL3	GO:BP	Reversal
GOBP_REGULATION_OF_MUSCLE_ORGAN_DEVELOPMENT	0.066589	0.305057	0.0766085	0.58015	1.47617	10	NACA;ACTN3;YBX3;LMOD3;JPH2;RPL3L	GO:BP	Reversal
GOBP_REGULATION_OF_T_CELL_MEDIATED_IMMUNITY	0.0644431	0.305057	0.0803259	-0.494364	-1.47847	16	HMGB1;AZGP1;YWHAG;UFL1;PPP3CB;HLA-A;HSPD1	GO:BP	Reversal
GOBP_RENAL_SYSTEM_DEVELOPMENT	0.0657011	0.305057	0.0803259	-0.419319	-1.41886	26	MPST;ACAT1;ADIPOQ;ASS1;FBN1;AGT;AKR1B1;RHOA;CUL3	GO:BP	Reversal
GOBP_RESPONSE_TO_AXON_INJURY	0.0669021	0.305057	0.0791568	-0.538805	-1.4747	12	SOD2;RTCA;DPYSL3;MAP2K2;APOD;SOD1	GO:BP	Reversal
GOBP_STEROID_METABOLIC_PROCESS	0.0649433	0.305057	0.0808617	-0.3424	-1.3703	52	IDI1;ACAA2;CYB5R1;ASAH1;STAT5B;ACADVL;H6PD;LSS;NPC2;MECP2;AGT;CYB5R3;ACAA1;SULT1A1;BDH1;AKR1B1;FECH;YWHAH	GO:BP	Reversal
GOBP_PRIMARY_ALCOHOL_METABOLIC_PROCESS	0.0674505	0.306593	0.0785281	-0.434506	-1.42867	23	AKR7A2;ACSS2;ADH1B;H6PD;ALDH2;CBR4;SULT1A1;ALDH1A1;AKR1B1;PARK7;RBP4;ACSS1;AKR1A1	GO:BP	Reversal
GOBP_INFLAMMATORY_RESPONSE_TO_ANTIGENIC_STIMULUS	0.0687721	0.309851	0.0780353	-0.537199	-1.4703	12	HMGB2;HMGB1;C3;GPX1;KARS1;PARK7	GO:BP	Reversal
GOBP_NEGATIVE_REGULATION_OF_CELL_CYCLE_PROCESS	0.0688083	0.309851	0.0779135	-0.427854	-1.4194	24	NAE1;TOM1L2;PRKDC;BUB3;CUL4A;CHMP2A;PTPN11;VPS4A;RPA2;MAP3K20;UFL1	GO:BP	Reversal
GOBP_NEGATIVE_REGULATION_OF_TRANSPORT	0.0684665	0.309851	0.0798002	-0.303265	-1.3186	79	HMGB1;GSTO1;HADH;IDH2;LRPAP1;VDAC1;ADIPOQ;GSK3A;UBQLN2;APPL1;PLN;AGT;YWHAQ;FABP5;APOC2;PPIF;PTPN11;GNAI2;YWHAE;RAP1A;PARK7;PPP3CB;APOD;ARL6IP5;UBQLN1;OXSR1;APOE	GO:BP	Reversal
GOBP_ORGAN_GROWTH	0.0691302	0.310337	0.0777922	-0.501732	-1.47024	15	PSAP;FXN;GSK3A;PTPN11;PAK1;SOD1;RBP4;TOMM70;PRKAR1A;UBE3A	GO:BP	Reversal
GOBP_LOCOMOTORY_BEHAVIOR	0.0697001	0.31097	0.0773125	-0.437701	-1.4218	22	SLC25A46;FXN;SOD2;GAA;PLN;MECP2;CSTB;PARK7;PPP3CB;APOE;SOD1	GO:BP	Reversal
GOBP_TETRAPYRROLE_METABOLIC_PROCESS	0.0695021	0.31097	0.0775513	-0.525225	-1.4714	13	FXN;IBA57;FECH;SUCLA2;BLVRB;MMAB;ATP5IF1;ALAD	GO:BP	Reversal
GOBP_REGULATION_OF_TRANSPORTER_ACTIVITY	0.0702367	0.312323	0.0744947	0.437717	1.41527	23	CAMK2D;ACTN4;ACTN2;CALM1;STAC3;TMSB4X;CASQ1;CHP1	GO:BP	Reversal
GOBP_RESPONSE_TO_GAMMA_RADIATION	0.0704342	0.312323	0.0770757	-0.536106	-1.46731	12	SOD2;PRKDC;XRCC6;GPX1;TIGAR;MAP3K20	GO:BP	Reversal
GOBP_ORGANIC_ACID_TRANSMEMBRANE_TRANSPORT	0.0709411	0.313611	0.0766085	-0.437245	-1.42032	22	SLC27A1;CPT2;CPT1B;ITGB1;SEPTIN2;ACSL1;MPC1;SFXN1;ARL6IP5;SLC25A20	GO:BP	Reversal
GOBP_NEGATIVE_REGULATION_OF_HEMOPOIESIS	0.0715316	0.315261	0.0761492	-0.574215	-1.48896	10	HMGB1;ADIPOQ;FBN1;CUL4A	GO:BP	Reversal
GOBP_CELLULAR_RESPONSE_TO_CORTICOSTEROID_STIMULUS	0.0722441	0.317436	0.0760357	-0.498884	-1.46189	15	GSTP1;GSK3A;ASS1;FECH;CBX3;UBE2L3;RAN;HNRNPU;ATP5F1A	GO:BP	Reversal
GOBP_HEART_PROCESS	0.0728402	0.319089	0.0719517	0.320895	1.31875	65	CAMK2D;TTN;DES;FLNA;THRB;SNTA1;TNNI2;TPM1;CSRP3;GLRX3;HRC;CALM1;GSN;HSPB7;FXYD1;TRDN;JUP;ATP2A3;MYH7;TMEM38A	GO:BP	Reversal
GOBP_STRIATED_MUSCLE_ADAPTATION	0.0736638	0.321724	0.0727383	0.488742	1.4409	16	MYOZ1;GSN;ACTN3;CAMK2B;LMNA;MYH7;TCAP;TNNT1;CAMK2G;TNNC1;TNNI1	GO:BP	Reversal
GOBP_LYTIC_VACUOLE_ORGANIZATION	0.0741809	0.32301	0.0747094	-0.457549	-1.4308	19	LAMTOR1;LAMP2;GAA;SCARB2;CHMP2A;PPP3CB	GO:BP	Reversal
GOBP_MACROAUTOPHAGY	0.0757345	0.328787	0.0760357	-0.280733	-1.27035	99	CTSD;CDC37;SH3GLB1;ATP2A2;VDAC1;ATP6V1G1;CAPN1;GSK3A;UBQLN2;OPTN;LAMP2;GAA;SCFD1;SNAP29;MFN2;PGAM5;NIPSNAP3B;SEC22B;CHMP2A;VPS4A;TOM1;TIGAR;RAB2A;PPTC7;DNM1L;UFL1;PLAA;VPS36;VPS28;UBQLN1;NIPSNAP2;NIPSNAP3A;PHB2;ATP6V1B2;PDCD6IP;ATP5IF1	GO:BP	Reversal
GOBP_REGULATION_OF_SIGNAL_TRANSDUCTION_BY_P53_CLASS_MEDIATOR	0.0761313	0.328883	0.0714721	0.459171	1.41321	19	RPS7;RPS15;RPL23;RPS20;RPL11;RPL5	GO:BP	Reversal
GOBP_STEROID_HORMONE_RECEPTOR_SIGNALING_PATHWAY	0.0762101	0.328883	0.0736533	-0.440809	-1.41124	21	FKBP4;PPP5C;CALR;PGRMC2;YWHAH;RHOA;UFL1;DDX17;PARK7;DEFA3;PAK1;PHB2;UFM1;PADI2;UBE3A	GO:BP	Reversal
GOBP_REGULATION_OF_MUSCLE_CONTRACTION	0.0768937	0.330848	0.0704484	0.33802	1.33248	53	MYBPH;CAMK2D;TPM1;TNNT3;HRC;CALM1;TNNC2;ACTN3;TRDN;CASQ1;JUP;MAP2K1;MYH7;TMEM38A;JPH1;TNNT1;MYL9;ATP1A1;JPH2;TNNC1;ATP2A1;TNNI1;MYL3;GSTM2;STUB1;ENO1	GO:BP	Reversal
GOBP_CELLULAR_RESPONSE_TO_GLUCOCORTICOID_STIMULUS	0.0774984	0.331483	0.0733447	-0.528827	-1.44739	12	GSTP1;GSK3A;ASS1;FECH;CBX3;UBE2L3;HNRNPU;ATP5F1A	GO:BP	Reversal
GOBP_NEGATIVE_REGULATION_OF_MONOATOMIC_ION_TRANSMEMBRANE_TRANSPORT	0.0772718	0.331483	0.0731409	-0.455586	-1.42466	19	GSTO1;VDAC1;PLN;AGT;YWHAQ;PPIF;YWHAE;PPP3CB;UBQLN1;OXSR1	GO:BP	Reversal
GOBP_AMINE_METABOLIC_PROCESS	0.0786494	0.335416	0.0724405	-0.483019	-1.44454	16	MAOA;MAOB;ALDH2;MECP2;GCDH;SULT1A1;PARK7;ALDH7A1;SRM	GO:BP	Reversal
GOBP_AUTOPHAGY_OF_MITOCHONDRION	0.0803758	0.339686	0.0721461	-0.389644	-1.38012	31	SLC25A46;CDC37;VDAC1;GSK3A;OPTN;MFN2;NIPSNAP3B;TIGAR;PPTC7;DNM1L;PARK7;NIPSNAP2;NIPSNAP3A;PHB2;ATP5IF1;FUNDC2;BCL2L13	GO:BP	Reversal
GOBP_FATTY_ACID_BIOSYNTHETIC_PROCESS	0.0805876	0.339686	0.0722438	-0.372483	-1.35929	35	ACSS2;GSTP1;ACADVL;MLYCD;CBR4;FABP5;ACSL1;APOC2;MECR;PTGES3;HSD17B8;PLAA	GO:BP	Reversal
GOBP_HORMONE_METABOLIC_PROCESS	0.0799833	0.339686	0.0722438	-0.377114	-1.36616	34	CTSZ;ADH1B;STAT5B;H6PD;CTSB;CPA3;PTPN11;SULT1A1;ALDH1A1;AKR1B1;HSD17B8;BCO2;FDX1;RBP4	GO:BP	Reversal
GOBP_NEGATIVE_REGULATION_OF_CALCIUM_ION_TRANSPORT	0.0801995	0.339686	0.0720487	-0.527394	-1.44347	12	GSTO1;VDAC1;PLN;YWHAE;PPP3CB;UBQLN1	GO:BP	Reversal
GOBP_CELLULAR_RESPONSE_TO_XENOBIOTIC_STIMULUS	0.081864	0.339962	0.0716629	-0.393661	-1.37073	29	GSTO1;ADIPOQ;GSTP1;ALDH2;ACSL1;CDH13;ACAA1;ABHD10;SULT1A1;ADSS1;RAP1A;TFRC;SLC29A1;FBP1;CMBL	GO:BP	Reversal
GOBP_NEGATIVE_REGULATION_OF_DNA_METABOLIC_PROCESS	0.0811203	0.339962	0.0715673	-0.514189	-1.44049	13	OTUB1;DYNLL1;ADIPOQ	GO:BP	Reversal
GOBP_POSITIVE_REGULATION_OF_MEMBRANE_PERMEABILITY	0.0816327	0.339962	0.071095	-0.563928	-1.46229	10	ACAA2;GSK3A;PPIF	GO:BP	Reversal
GOBP_POSITIVE_REGULATION_OF_MITOCHONDRIAL_MEMBRANE_PERMEABILITY	0.0816327	0.339962	0.071095	-0.563928	-1.46229	10	ACAA2;GSK3A;PPIF	GO:BP	Reversal
GOBP_REGULATION_OF_CILIUM_ASSEMBLY	0.0815229	0.339962	0.0712829	-0.540382	-1.44523	11	SYNE2;TBC1D24;SEPTIN9;GDI2	GO:BP	Reversal
GOBP_REGULATION_OF_DNA_REPAIR	0.0820599	0.339962	0.0714721	-0.39878	-1.3744	28	OTUB1;HMGB1;C11orf54;HDGFL2;PRKDC;CUL4A;UBE2V2;RPA2;TIGAR	GO:BP	Reversal
GOBP_REGULATION_OF_PROTEIN_SECRETION	0.083177	0.343609	0.0708158	-0.348484	-1.34362	44	PHPT1;HADH;DYNLL1;IDH2;PPIA;TARDBP;PTPN11;MCU;DNM1L;PPP3CB;OXCT1;APOE;RBP4;SLC16A1;GNAS;RAC1;PRKAR1A;HLA-DRB1;VPS35;PPID	GO:BP	Reversal
GOBP_NEGATIVE_REGULATION_OF_CALCIUM_ION_TRANSMEMBRANE_TRANSPORT	0.083592	0.344342	0.0703574	-0.539371	-1.44252	11	GSTO1;VDAC1;PLN;YWHAE;PPP3CB;UBQLN1	GO:BP	Reversal
GOBP_TUMOR_NECROSIS_FACTOR_SUPERFAMILY_CYTOKINE_PRODUCTION	0.0841102	0.345495	0.0701763	-0.457262	-1.40546	18	MAVS;HMGB1;ADIPOQ;GSTP1;CLU	GO:BP	Reversal
GOBP_NEGATIVE_REGULATION_OF_ENDOCYTOSIS	0.0847317	0.346401	0.0699072	-0.456471	-1.40303	18	HMGB1;LRPAP1;ADIPOQ;UBQLN2;APPL1;APOC2	GO:BP	Reversal
GOBP_NEGATIVE_REGULATION_OF_SECRETION	0.0848086	0.346401	0.069641	-0.442242	-1.40088	20	HADH;IDH2;ADIPOQ;PTPN11;GNAI2;RAP1A;APOE	GO:BP	Reversal
GOBP_PROTEINOGENIC_AMINO_ACID_BIOSYNTHETIC_PROCESS	0.0854542	0.348058	0.069553	-0.537833	-1.43841	11	ASS1;GLUL;GOT1;SHMT1;PCBD1;GOT2;MTHFD1	GO:BP	Reversal
GOBP_POLYSACCHARIDE_BIOSYNTHETIC_PROCESS	0.0869817	0.3523	0.0664229	0.482177	1.39674	15	PPP1R3A;PPP1CA;GYS1;AKT2;AGL;UGP2;CLTC;GBE1;GYG1	GO:BP	Reversal
GOBP_SPHINGOLIPID_METABOLIC_PROCESS	0.0867862	0.3523	0.0688594	-0.557645	-1.446	10	PSAP;ASAH1;SCARB2;MECR	GO:BP	Reversal
GOBP_REGULATION_OF_SYSTEMIC_ARTERIAL_BLOOD_PRESSURE	0.087814	0.35468	0.0686891	-0.484228	-1.41895	15	CTSZ;SOD2;GSK3A;MECP2;AGT;CPA3	GO:BP	Reversal
GOBP_POLYSACCHARIDE_METABOLIC_PROCESS	0.0882184	0.355324	0.0655887	0.394015	1.36483	30	PHKA2;PPP1R3A;PHKB;PHKG1;STBD1;PHKA1;PPP1CA;GYS1;AKT2;AGL;UGP2;CLTC;GBE1;GYG1	GO:BP	Reversal
GOBP_PROTEIN_INSERTION_INTO_ER_MEMBRANE	0.089379	0.35801	0.0655887	0.539751	1.41864	11	EMC2;CCDC47;EMC3;NOMO2;EMC1;TMCO1	GO:BP	Reversal
GOBP_REGULATION_OF_D_GLUCOSE_TRANSMEMBRANE_TRANSPORT	0.0892857	0.35801	0.0681021	-0.494441	-1.41663	14	ADIPOQ;GSK3A;APPL1;C3;FABP5;PTPN11;RAP1A	GO:BP	Reversal
GOBP_AMINO_ACID_BIOSYNTHETIC_PROCESS	0.0927152	0.368305	0.0666556	-0.460429	-1.39775	17	ASS1;GLUL;GOT1;ALDH1A1;SHMT1;BCAT2;PARK7;PCBD1;GOT2;MTHFD1	GO:BP	Reversal
GOBP_ANTIVIRAL_INNATE_IMMUNE_RESPONSE	0.0925311	0.368305	0.0668121	-0.504363	-1.41296	13	MAVS;ATAD3A;DHX15;HCFC2;AKAP1;PHB2;IFIT2	GO:BP	Reversal
GOBP_MUSCLE_CELL_PROLIFERATION	0.0929653	0.368305	0.0666556	-0.408288	-1.3704	25	SOD2;ADIPOQ;GSTP1;PRKDC;XRCC6;MFN2;SUGT1;CDH13;GNAI2;APOD;APOE;PAK1;RBP4	GO:BP	Reversal
GOBP_PROTEIN_EXPORT_FROM_NUCLEUS	0.0928113	0.368305	0.0666556	-0.449781	-1.38247	18	CSE1L;CALR;EMD;XPO1;PPM1A;PTPN11;YWHAE;PARK7;NUTF2;XPO7	GO:BP	Reversal
GOBP_APOPTOTIC_MITOCHONDRIAL_CHANGES	0.0933194	0.368572	0.0667337	-0.381803	-1.35235	31	FXN;SOD2;ACAA2;GSK3A;CLU;GPX1;PPIF;TIMM50;DNM1L;NOL3;HSPD1;ATP5IF1;IFIT2;OPA1;MTCH2;VPS35;FIS1	GO:BP	Reversal
GOBP_NUCLEAR_MIGRATION	0.0937951	0.368572	0.0661161	-0.55094	-1.42861	10	SYNE2;CDC42;TACC2	GO:BP	Reversal
GOBP_NUCLEUS_LOCALIZATION	0.0937951	0.368572	0.0661161	-0.55094	-1.42861	10	SYNE2;CDC42;TACC2	GO:BP	Reversal
GOBP_CALCINEURIN_MEDIATED_SIGNALING	0.094409	0.369821	0.0637287	0.53458	1.40505	11	CALM1;MYOZ1;ACTN3;CHP1	GO:BP	Reversal
GOBP_SKELETAL_MUSCLE_TISSUE_REGENERATION	0.0946232	0.369821	0.0635235	0.516877	1.39485	12	NACA;XIRP1;CAPN3;MYOZ1	GO:BP	Reversal
GOBP_RESPONSE_TO_IONIZING_RADIATION	0.0949928	0.370268	0.0656633	-0.443267	-1.38614	19	SOD2;PRKDC;NUCKS1;XRCC6;GPX1;KARS1;TIGAR;MAP3K20	GO:BP	Reversal
GOBP_VIRAL_TRANSLATION	0.0955697	0.371518	0.0633201	0.53395	1.40339	11	EIF3G;EIF3A;EIF3D;EIF3L;EIF3B;CSDE1;DENR;PCBP2	GO:BP	Reversal
GOBP_FERTILIZATION	0.0966622	0.37376	0.0628526	0.412437	1.36052	25	CLIC4;UBAP2L;CCT5;YBX3;CCT7;FNDC3A;CCT4;MYH9;CCT3;TCP1;KDM5B;H3-3A	GO:BP	Reversal
GOBP_LEUKOCYTE_MEDIATED_IMMUNITY	0.0964083	0.37376	0.0658133	-0.326163	-1.31199	53	MAVS;HMGB1;ANXA3;STAT5B;CLU;AZGP1;C3;YWHAG;IGHA1;IGHG2;BST2;PCYT1A;UFL1;TFRC;PPP3CB;HLA-A;HSPD1;PRDX1	GO:BP	Reversal
GOBP_ESTABLISHMENT_OR_MAINTENANCE_OF_BIPOLAR_CELL_POLARITY	0.0976978	0.374767	0.0625898	0.531352	1.39656	11	CLIC4;MSN;EZR;WDR1;FSCN1	GO:BP	Reversal
GOBP_ESTABLISHMENT_OR_MAINTENANCE_OF_CELL_POLARITY	0.0976314	0.374767	0.0624595	0.347192	1.31131	43	DYNLT1;CLIC4;MSN;EZR;GSN;RACK1;MAPRE1;ACTB;WDR1;LMNA;FSCN1;MYH9	GO:BP	Reversal
GOBP_PIGMENT_BIOSYNTHETIC_PROCESS	0.0975057	0.374767	0.0647834	-0.547241	-1.41902	10	FXN;IBA57;APPL1;FECH;ATP5IF1;ALAD	GO:BP	Reversal
GOBP_ALCOHOL_BIOSYNTHETIC_PROCESS	0.100944	0.375587	0.0642148	-0.381146	-1.33545	30	IDI1;PCBD2;ACAA2;ASAH1;H6PD;LSS;CYB5R3;GOT1;SPR;PARK7;APOE;PCBD1	GO:BP	Reversal
GOBP_ANTIMICROBIAL_HUMORAL_IMMUNE_RESPONSE_MEDIATED_BY_ANTIMICROBIAL_PEPTIDE	0.100213	0.375587	0.0617563	0.529679	1.39217	11	RPS19;GAPDH;PPBP;RPL30	GO:BP	Reversal
GOBP_ATP_SYNTHESIS_COUPLED_ELECTRON_TRANSPORT	0.100447	0.375587	0.0604731	0.298527	1.26225	76	MT-CO1;MT-ND2;NDUFA1;MT-ND4;COX6A2;COX5B;NDUFA6;UQCR10;MT-ND5;NDUFA11;GHITM;COX7A2;NDUFS2;NDUFA10;UQCRFS1;UQCRB;CYCS;MT-ND1;NDUFB6;NDUFAB1;NDUFA8;NDUFS4;NDUFV3;NDUFA7;NDUFA12;COX6C;NDUFV2;COX7C;NDUFB5;NDUFB3;MT-ND3;NDUFB9;SDHC;NDUFC2;UQCR11;COA6;UQCRH;NDUFA2;COX7A2L;MT-CO3;NDUFB1;NDUFB8;MT-CO2;NDUFS7;NDUFB10;UQCRQ;COX5A	GO:BP	Reversal
GOBP_CELLULAR_RESPONSE_TO_HYDROGEN_PEROXIDE	0.100766	0.375587	0.0637975	-0.525553	-1.40557	11	FXN;MAPK13;PPP5C;PPIF;PARK7	GO:BP	Reversal
GOBP_IMPORT_INTO_NUCLEUS	0.10102	0.375587	0.0613202	0.352458	1.31557	41	SQSTM1;FLNA;RPL23;KPNB1;TNPO1;BAG3;KPNA6;HIKESHI;LMNA;CHP1;JUP	GO:BP	Reversal
GOBP_LYMPHOCYTE_MEDIATED_IMMUNITY	0.100728	0.375587	0.0640052	-0.347866	-1.32075	41	HMGB1;STAT5B;CLU;AZGP1;C3;YWHAG;IGHA1;IGHG2;PCYT1A;UFL1;TFRC;PPP3CB;HLA-A;HSPD1;PRDX1	GO:BP	Reversal
GOBP_NEGATIVE_REGULATION_OF_PHOSPHORYLATION	0.0987628	0.375587	0.0649277	-0.396104	-1.35328	27	DYNLL1;ADIPOQ;PPIA;PRKDC;AGT;YWHAG;TARDBP;WARS1;APOE;DNAJA1;HNRNPU;PKIA;CHMP6;SNX6;FBLN1	GO:BP	Reversal
GOBP_PORPHYRIN_CONTAINING_COMPOUND_METABOLIC_PROCESS	0.100561	0.375587	0.0640052	-0.510289	-1.39665	12	FXN;IBA57;FECH;SUCLA2;BLVRB;ATP5IF1;ALAD	GO:BP	Reversal
GOBP_POSITIVE_REGULATION_OF_ADAPTIVE_IMMUNE_RESPONSE	0.0984015	0.375587	0.0647115	-0.475325	-1.39286	15	AZGP1;C3;YWHAG;TFRC;HLA-A;HSPD1;HLA-DRB1;OPA1	GO:BP	Reversal
GOBP_PURINE_NUCLEOTIDE_CATABOLIC_PROCESS	0.0986077	0.375587	0.0618193	0.3358	1.29943	48	ENO2;ENO3;HPRT1;NT5C1A;LDHA;PGK1;GAPDH;UCHL1;ACTN3	GO:BP	Reversal
GOBP_SPROUTING_ANGIOGENESIS	0.100684	0.375587	0.0638665	-0.445583	-1.36956	18	HMGB1;ITGB1;GLUL;NAXE;RTN4;CDH13	GO:BP	Reversal
GOBP_VESICLE_TARGETING	0.100977	0.375587	0.0638665	-0.51002	-1.39591	12	SAR1A;SNAP29;TRAPPC3;CLASP2;CUL3;PREB	GO:BP	Reversal
GOBP_PROTEIN_INSERTION_INTO_MEMBRANE	0.103628	0.3816	0.0605921	0.498553	1.37951	13	EMC2;CCDC47;EMC3;NOMO2;EMC1;TMCO1	GO:BP	Reversal
GOBP_REGULATION_OF_STEROL_TRANSPORT	0.10369	0.3816	0.0627208	-0.540557	-1.40169	10	LAMTOR1;ADIPOQ;NAXE;APOC2	GO:BP	Reversal
GOBP_RESPONSE_TO_CORTICOSTEROID	0.102929	0.3816	0.0629852	-0.412467	-1.3562	23	HMGB1;ADIPOQ;GSTP1;GSK3A;ASS1;GOT1;FECH;CBX3;ALAD;UBE2L3;RAN;HNRNPU;ATP5F1A	GO:BP	Reversal
GOBP_SPINDLE_ASSEMBLY	0.103608	0.3816	0.0605921	0.409256	1.35003	25	FLNA;KPNB1;DYNC1H1;RPS3;TUBB;MAPRE1	GO:BP	Reversal
GOBP_CELLULAR_RESPONSE_TO_MOLECULE_OF_BACTERIAL_ORIGIN	0.105001	0.383505	0.0625245	-0.401102	-1.34628	25	HMGB2;HADHB;HMGB1;GSTP1;ASS1	GO:BP	Reversal
GOBP_MONOCARBOXYLIC_ACID_BIOSYNTHETIC_PROCESS	0.104475	0.383505	0.0627866	-0.346035	-1.3138	41	ACSS2;GSTP1;ACADVL;GAMT;MLYCD;CBR4;FABP5;ACSL1;APOC2;MECR;PTGES3;PARK7;HSD17B8;PLAA	GO:BP	Reversal
GOBP_POSITIVE_REGULATION_OF_CARBOHYDRATE_METABOLIC_PROCESS	0.104956	0.383505	0.0604138	0.462766	1.36432	16	PHKA1;PPP1CA;UCHL1;ACTN3;AKT2	GO:BP	Reversal
GOBP_MITOCHONDRIAL_FUSION	0.106576	0.385374	0.0618193	-0.537409	-1.39352	10	MFN2;TFRC;OPA1;MTCH2;AFG3L2;HUWE1;MFN1;CHCHD3	GO:BP	Reversal
GOBP_POSITIVE_REGULATION_OF_TRANSFERASE_ACTIVITY	0.10587	0.385374	0.0620094	-0.422915	-1.35396	21	ADIPOQ;PPIA;FBN1;XRCC6;MAP2K2;TIGAR;DBI;COPS8;RAP1A;RHOA	GO:BP	Reversal
GOBP_RESPONSE_TO_CADMIUM_ION	0.10637	0.385374	0.0618825	-0.538004	-1.39507	10	MT2A;SOD2;PPP5C;GOT1;GSS;SOD1;ALAD	GO:BP	Reversal
GOBP_RESPONSE_TO_TUMOR_CELL	0.10637	0.385374	0.0618825	-0.538166	-1.39549	10	HMGB1;YWHAG;UFL1;HLA-A;HSPD1;HLA-DRB1	GO:BP	Reversal
GOBP_RESPONSE_TO_OXIDATIVE_STRESS	0.106935	0.385709	0.0632527	-0.274296	-1.23294	95	CA3;FXN;PDLIM1;PRDX6;SOD2;GPX3;MAPK13;MB;LONP1;ATP2A2;PPP5C;ADIPOQ;PPIA;GSTP1;TBC1D24;SOD3;HP;GPX1;PPIF;PXN;PNPT1;TRAP1;GSS;CUL3;PARK7;IDH1;APOD;ARL6IP5;OXSR1;APOE;PSMB5;SOD1;PRDX1	GO:BP	Reversal
GOBP_CELLULAR_RESPONSE_TO_CHEMICAL_STRESS	0.107303	0.38608	0.0628526	-0.298495	-1.26714	70	FXN;SOD2;MAPK13;MB;LONP1;ATP2A2;PPP5C;PPIA;MICU1;TBC1D24;SOD3;XRCC6;GPX1;PPIF;PXN;AKR1B1;PNPT1;RCSD1;TRAP1;CUL3;PARK7;ARL6IP5;OXSR1;LETM1;MYLK;SOD1;PRDX1;FBP1	GO:BP	Reversal
GOBP_REGULATION_OF_ORGANIC_ACID_TRANSPORT	0.107833	0.387024	0.0616935	-0.505784	-1.38432	12	ITGB1;SEPTIN2;FABP3;ACSL1	GO:BP	Reversal
GOBP_REGULATION_OF_RESPONSE_TO_WOUNDING	0.10817	0.387274	0.0614439	-0.413862	-1.34436	22	HMGB1;RTCA;ITGB1;TSPAN8;MAP2K2;CLASP2;TMX1;APOE;MYLK	GO:BP	Reversal
GOBP_GLUCAN_METABOLIC_PROCESS	0.108517	0.387529	0.0588724	0.392997	1.33541	28	PHKA2;PPP1R3A;PHKB;PHKG1;STBD1;PHKA1;PPP1CA;GYS1;AKT2;AGL;UGP2;GBE1;GYG1	GO:BP	Reversal
GOBP_POSITIVE_REGULATION_OF_PROTEIN_LOCALIZATION_TO_PLASMA_MEMBRANE	0.108775	0.387529	0.0590383	0.467296	1.35364	15	SQSTM1;EZR;RACK1;STAC3	GO:BP	Reversal
GOBP_REGULATION_OF_CALCIUM_MEDIATED_SIGNALING	0.109091	0.387701	0.0590383	0.453685	1.3611	17	MAPT;CALM1;MYOZ1;ACTN3;CHP1	GO:BP	Reversal
GOBP_ENDOCRINE_PROCESS	0.109663	0.387832	0.0610139	-0.520109	-1.39101	11	CTSZ;AGT;CPA3;PTPN11;RHOA	GO:BP	Reversal
GOBP_RESPONSE_TO_TOPOLOGICALLY_INCORRECT_PROTEIN	0.109526	0.387832	0.0588174	0.338006	1.29	45	HSPB2;ERO1A;HSPB1;RACK1;HSPB7;BAG3;VAPB;AKT2;HSPB8;THBS4;VCP;DDRGK1;HSPE1;EIF2S1;HSPA8;HSPB3	GO:BP	Reversal
GOBP_GLUTATHIONE_METABOLIC_PROCESS	0.111157	0.388723	0.0604138	-0.425176	-1.34682	20	GSTO1;SOD2;HAGH;OPLAH;GSTP1;GPX1;GSS;IDH1;ARL6IP5;GLO1;SOD1	GO:BP	Reversal
GOBP_NEGATIVE_REGULATION_OF_AMYLOID_FIBRIL_FORMATION	0.111523	0.388723	0.0603547	-0.533569	-1.38357	10	PFDN2;CLU;VBP1;PFDN4;PFDN6;APOE	GO:BP	Reversal
GOBP_PLASMA_LIPOPROTEIN_PARTICLE_CLEARANCE	0.110283	0.388723	0.0608321	-0.519066	-1.38822	11	LRPAP1;ADIPOQ;APOC2;KHSRP;HNRNPK;APOE;EHD1	GO:BP	Reversal
GOBP_REGULATION_OF_AMYLOID_FIBRIL_FORMATION	0.111523	0.388723	0.0603547	-0.533569	-1.38357	10	PFDN2;CLU;VBP1;PFDN4;PFDN6;APOE	GO:BP	Reversal
GOBP_REGULATION_OF_SMALL_GTPASE_MEDIATED_SIGNAL_TRANSDUCTION	0.110835	0.388723	0.0581682	0.396808	1.3368	27	ARHGAP1;PREX1;SQSTM1;OBSCN;SYNPO2L	GO:BP	Reversal
GOBP_SEQUESTERING_OF_CALCIUM_ION	0.111068	0.388723	0.0582215	0.371312	1.31455	33	CAMK2D;FLNA;CAPN3;HRC;ERO1A;CALM1;TRDN;CASQ1;TMEM38A;GHITM;HSP90B1;JPH1	GO:BP	Reversal
GOBP_ISOPRENOID_METABOLIC_PROCESS	0.112598	0.39059	0.0600035	-0.424349	-1.3442	20	IDI1;ADH1B;LSS;NPC2;ALDH1A1;AKR1B1;BCO2;TTR;RBP4	GO:BP	Reversal
GOBP_REGULATION_OF_SUBSTRATE_ADHESION_DEPENDENT_CELL_SPREADING	0.112418	0.39059	0.0580089	0.479691	1.35816	14	PREX1;FLNA;ACTN4	GO:BP	Reversal
GOBP_CELL_FATE_COMMITMENT	0.112966	0.390934	0.0599455	-0.532812	-1.3816	10	CDC42;ITGB1;PRKDC;RHOA;LGALS1	GO:BP	Reversal
GOBP_CYTOKINE_PRODUCTION_INVOLVED_IN_IMMUNE_RESPONSE	0.113858	0.392149	0.0599455	-0.501751	-1.37328	12	MAVS;NLRX1;RTN4;BST2;HLA-A	GO:BP	Reversal
GOBP_NEURON_PROJECTION_GUIDANCE	0.11379	0.392149	0.0576421	0.464128	1.34446	15	RPL24;NEXN;MYOT;LAMA2;MYPN	GO:BP	Reversal
GOBP_CELLULAR_RESPONSE_TO_UNFOLDED_PROTEIN	0.114502	0.393432	0.0576941	0.429465	1.33978	20	ERO1A;RACK1;BAG3;VAPB;AKT2;HSPB8;VCP;DDRGK1;EIF2S1	GO:BP	Reversal
GOBP_TOR_SIGNALING	0.115184	0.39484	0.0596578	-0.367817	-1.3139	32	OTUB1;YWHAZ;LAMTOR1;SAR1A;GSK3A;UBE2D1;YWHAG	GO:BP	Reversal
GOBP_ENERGY_RESERVE_METABOLIC_PROCESS	0.116075	0.396954	0.0567274	0.385782	1.32075	29	PHKA2;PPP1R3A;PHKB;PHKG1;STBD1;PHKA1;PPP1CA;GYS1;AKT2;AGL;UGP2;GBE1;GYG1	GO:BP	Reversal
GOBP_AMYLOID_BETA_FORMATION	0.117089	0.39761	0.0588174	-0.529648	-1.3734	10	GSK3A;CLU;RTN4;APOE;PICALM	GO:BP	Reversal
GOBP_COMPLEMENT_ACTIVATION	0.116902	0.39761	0.0590939	-0.477479	-1.36803	14	CLU;C3;CFB;IGHA1;CFH;IGHG2;PHB2;SERPING1;IGHG1;IGHG3;CD59	GO:BP	Reversal
GOBP_GLUCAN_BIOSYNTHETIC_PROCESS	0.116943	0.39761	0.056827	0.4888	1.35252	13	PPP1R3A;PPP1CA;GYS1;AKT2;AGL;UGP2;GBE1;GYG1	GO:BP	Reversal
GOBP_CARDIAC_MUSCLE_CONTRACTION	0.117972	0.39874	0.0561877	0.32966	1.27089	47	CAMK2D;TTN;FLNA;SNTA1;TNNI2;TPM1;CSRP3;HRC;CALM1;GSN;TRDN;JUP;MYH7;TMEM38A;TCAP;JPH1	GO:BP	Reversal
GOBP_HYDROGEN_PEROXIDE_CATABOLIC_PROCESS	0.117733	0.39874	0.0588724	-0.476805	-1.3661	14	PRDX6;GPX3;HP;GPX1	GO:BP	Reversal
GOBP_POSITIVE_REGULATION_OF_DEVELOPMENTAL_GROWTH	0.118762	0.400462	0.0564313	0.448866	1.34664	17	NACA;CAPN3;MAPT;EZR;ACTN3;YBX3;TWF2	GO:BP	Reversal
GOBP_POSITIVE_REGULATION_OF_ORGANELLE_ASSEMBLY	0.119034	0.400462	0.0563335	0.439743	1.34075	18	MSN;CAPRIN1;LCP1;DYNC1H1;UBAP2L;FSCN1;CAPG	GO:BP	Reversal
GOBP_ENDOTHELIAL_CELL_PROLIFERATION	0.120157	0.403306	0.0581682	-0.434434	-1.3353	18	HMGB2;LRG1;HMGB1	GO:BP	Reversal
GOBP_RIBOSOME_DISASSEMBLY	0.12072	0.403326	0.0559471	0.515383	1.35459	11	HBS1L;RACK1;DDRGK1;GCN1;PELO	GO:BP	Reversal
GOBP_VITAMIN_METABOLIC_PROCESS	0.120447	0.403326	0.0580619	-0.442939	-1.34466	17	GSTO1;PNPO;MCCC1;PLPBP;PANK4;PDXP;SHMT1	GO:BP	Reversal
GOBP_ESTABLISHMENT_OF_CELL_POLARITY	0.121885	0.404073	0.0556149	0.404618	1.3227	24	DYNLT1;MSN;EZR;GSN;RACK1;MAPRE1;FSCN1;MYH9	GO:BP	Reversal
GOBP_HORMONE_MEDIATED_SIGNALING_PATHWAY	0.122058	0.404073	0.0578509	-0.364269	-1.30122	32	SLC27A1;FKBP4;PPP5C;ADIPOQ;APPL1;CALR;ACSL1;PTPN11;PGRMC2;YWHAH;RHOA;UFL1;DDX17;PARK7;DEFA3;PAK1;PHB2	GO:BP	Reversal
GOBP_INTRACELLULAR_RECEPTOR_SIGNALING_PATHWAY	0.121555	0.404073	0.0587625	-0.301013	-1.25075	63	MAVS;HMGB1;FKBP4;PPP5C;PLIN5;PRKDC;LAMP2;NLRX1;CALR;FABP5;RTN4;MAP2K6;PGRMC2;HCFC2;YWHAH;YWHAE;RHOA;UFL1;DDX17;PARK7;UBQLN1;DEFA3;PAK1;PPP2CA;PHB2	GO:BP	Reversal
GOBP_MYOTUBE_DIFFERENTIATION	0.121536	0.404073	0.0553809	0.390996	1.31723	27	KLHL40;PLEC;NACA;ACTN3;ACTA1;STAC3;MYH9;CAV2;LMOD3	GO:BP	Reversal
GOBP_PROGRAMMED_NECROTIC_CELL_DEATH	0.123733	0.408684	0.0572305	-0.508989	-1.36127	11	ASAH1;PYGL;PGAM5;PPIF;NOL3	GO:BP	Reversal
GOBP_NEGATIVE_REGULATION_OF_PROTEASOMAL_UBIQUITIN_DEPENDENT_PROTEIN_CATABOLIC_PROCESS	0.124952	0.411557	0.0548301	0.472683	1.33832	14	KLHL40;CSNK2B;RPL11;DDRGK1;UCHL5;USP5;CSNK2A1	GO:BP	Reversal
GOBP_REGULATION_OF_CYTOPLASMIC_TRANSLATION	0.12517	0.411557	0.055012	0.452035	1.33269	16	EEF2;SH3BGRL;AKT2;YBX3;RPL13A;PKM;YBX1	GO:BP	Reversal
GOBP_ACTIN_MEDIATED_CELL_CONTRACTION	0.126217	0.411783	0.0542501	0.358075	1.28838	35	CAMK2D;TTN;FLNA;SNTA1;TPM1;MYH2;MYL1;GSN;JUP;MYL6;MYH7;TCAP;MYH4;MYH3;ATP1A1;QKI;MYH8;TNNC1	GO:BP	Reversal
GOBP_PROTEIN_K48_LINKED_UBIQUITINATION	0.126314	0.411783	0.0564803	-0.424212	-1.32655	19	UBE2K;PPIA;CUL1;UBE2D1;UBE3C;UBE2G1;CUL3	GO:BP	Reversal
GOBP_PROTEIN_TARGETING	0.126375	0.411783	0.0578509	-0.28067	-1.22849	82	YWHAZ;TIMM10;GDI1;CDC37;SH3GLB1;SGTA;GSK3A;LAMP2;CLU;SCARB2;YWHAQ;MYO1C;GRPEL1;SAE1;YWHAG;MFN2;TIMM44;VPS4A;PITRM1;TIMM50;YWHAE;CHCHD4;SEC61B;TIMM8A;PAK1;HSPD1;ATP5IF1;STOM;TOMM70	GO:BP	Reversal
GOBP_REGULATION_OF_DENDRITE_DEVELOPMENT	0.126302	0.411783	0.0545157	0.471584	1.33521	14	PREX1;CARM1;CAPRIN1	GO:BP	Reversal
GOBP_ALCOHOL_CATABOLIC_PROCESS	0.127363	0.413147	0.0564803	-0.493459	-1.35059	12	ACSS2;ALDH2;NUDT3;SULT1A1;GPD2;APOE;TKFC;ACSS1	GO:BP	Reversal
GOBP_REGULATION_OF_LYMPHOCYTE_DIFFERENTIATION	0.127258	0.413147	0.0564803	-0.458338	-1.34308	15	HMGB1;STAT5B;PRKDC;XRCC6;RHOA;LGALS1;CLPTM1;SOD1;HLA-DRB1;OPA1	GO:BP	Reversal
GOBP_ASTROCYTE_DIFFERENTIATION	0.128156	0.413812	0.054075	0.496161	1.33895	12	VIM;MAPK1;MAPT;MAP2K1	GO:BP	Reversal
GOBP_NEUROMUSCULAR_PROCESS	0.128995	0.413812	0.0536866	0.353523	1.28006	36	TTN;TNNI2;TNNT3;EEF2;UCHL1;SYNM;TNNC2;ACTN3;STAC3;CASQ1;MYH7;TCAP;MYH3;TNNT1;COMT;VPS13A;MYH8;TNNC1;ATP2A1;TNNI1;GSTM2	GO:BP	Reversal
GOBP_REGULATION_OF_MULTICELLULAR_ORGANISM_GROWTH	0.128427	0.413812	0.055995	-0.522445	-1.35472	10	FXN;STAT5B;GAMT	GO:BP	Reversal
GOBP_REGULATION_OF_PROTEIN_EXPORT_FROM_NUCLEUS	0.128839	0.413812	0.0558993	-0.521759	-1.35294	10	EMD;XPO1;PPM1A;PTPN11;YWHAE;PARK7	GO:BP	Reversal
GOBP_RESPIRATORY_CHAIN_COMPLEX_IV_ASSEMBLY	0.128427	0.413812	0.055995	-0.522446	-1.35472	10	SLC25A46;TACO1;COA3	GO:BP	Reversal
GOBP_POSITIVE_REGULATION_OF_CELL_JUNCTION_ASSEMBLY	0.130076	0.416359	0.0556149	-0.520623	-1.35	10	AGT;CFL1;RAC1;EPHA2;EEF2K;FERMT2;CAV1	GO:BP	Reversal
GOBP_REGULATION_OF_ACTION_POTENTIAL	0.130854	0.417925	0.0534741	0.495045	1.33594	12	CAMK2D;FLNA;CALM1;JUP	GO:BP	Reversal
GOBP_NEGATIVE_REGULATION_OF_CELL_ACTIVATION	0.131202	0.418116	0.0555678	-0.455906	-1.33595	15	HMGB1;PTPN11;LGALS1;UFL1;TMX1;APOE;PRKAR1A;HLA-DRB1	GO:BP	Reversal
GOBP_RIBOSE_PHOSPHATE_METABOLIC_PROCESS	0.131919	0.419481	0.0512782	0.247281	1.18318	157	ENO2;MT-ND2;ENO3;HPRT1;ATIC;NT5C1A;LDHA;PGK1;GAPDH;UCHL1;NDUFA1;MT-ND4;ACTN3;TMSB4X;VCP;IMPDH2;ADK;NUDT2;NDUFA6;MT-ND5;NDUFA11;MAP2K1;PRPSAP2;MYH7;PFKFB1;HSPA8;PKM;MYH4;ADSS2;NME2;MYH3;MPP1;PFKL;NDUFS2;ADSL;NT5C;NDUFA10;TPI1;MYH8;PFKM;PAICS;GPI;APRT;MT-ND1;NDUFA13;HK1;NDUFB6;CMPK1;NDUFAB1;PRPSAP1;PRPS1;ENO1;NDUFA8;NDUFS4;ATP5PF;NDUFV3;NDUFA7;NDUFA12;GPD1;ALDOC;COL6A1;AK1;NDUFV2;NDUFB5;MT-ATP8;PFKFB2;NDUFB3;ATP1B1;MT-ND3;PRKAG1;MT-ATP6;PARP1;NDUFB9;SDHC;NDUFC2	GO:BP	Reversal
GOBP_PROTEIN_REFOLDING	0.132947	0.420902	0.0530973	0.431942	1.31696	18	HSPB2;HSPB1;CRYAB;DNAJA2;DNAJA4;HSPA14;HSPA8;HSPA5;HSPA9	GO:BP	Reversal
GOBP_REGULATION_OF_AMYLOID_PRECURSOR_PROTEIN_CATABOLIC_PROCESS	0.132765	0.420902	0.0552418	-0.490578	-1.3427	12	GSK3A;CLU;RTN4;APOE;PICALM;FKBP1A	GO:BP	Reversal
GOBP_PROTEIN_LOCALIZATION_TO_VACUOLE	0.135586	0.428323	0.0543825	-0.420557	-1.31512	19	LAMTOR1;SH3GLB1;LAMP2;CLU;SCARB2;RTN4;VPS4A;VPS36;VPS28	GO:BP	Reversal
GOBP_ACETYL_COA_BIOSYNTHETIC_PROCESS	0.137344	0.429201	0.0542062	-0.474136	-1.32828	13	ACAT1;ACSS2;MLYCD	GO:BP	Reversal
GOBP_ACIDIC_AMINO_ACID_TRANSPORT	0.137085	0.429201	0.054075	-0.516087	-1.33823	10	ITGB1;SEPTIN2;ARL6IP5	GO:BP	Reversal
GOBP_CARDIAC_MUSCLE_TISSUE_DEVELOPMENT	0.137195	0.429201	0.0520874	0.338825	1.26469	41	TTN;PLEC;NRAP;NEB;TPM1;ACTN2;CSRP3;ALPK3	GO:BP	Reversal
GOBP_POSITIVE_REGULATION_OF_ESTABLISHMENT_OF_PROTEIN_LOCALIZATION_TO_MITOCHONDRION	0.136505	0.429201	0.0544268	-0.4874	-1.334	12	SH3GLB1;GSK3A;SAE1;TOMM70;NPEPPS;UBE2L3	GO:BP	Reversal
GOBP_SIGNAL_TRANSDUCTION_IN_RESPONSE_TO_DNA_DAMAGE	0.136711	0.429201	0.0542501	-0.400056	-1.29952	22	PRKDC;CUL4A;MAP2K6;PTPN11;RPA2;MAPK12;SPRED2;MAP3K20;UFL1	GO:BP	Reversal
GOBP_REGULATION_OF_CELL_MORPHOGENESIS	0.137759	0.429571	0.0518916	0.368319	1.28324	31	MSN;SPAG9;CAPRIN1;TPM1;EZR;WDR1;CAPZB;CAMK2B;MYH9	GO:BP	Reversal
GOBP_DEFENSE_RESPONSE_TO_VIRUS	0.138305	0.430347	0.0541186	-0.34945	-1.26594	34	MAVS;ATAD3A;DHX15;IFITM1;NT5C3A;HCFC2;BST2;AIMP1;DDX17;AKAP1;DEFA3;PHB2;TOMM70;PPM1B;IFIT2	GO:BP	Reversal
GOBP_ACTIN_FILAMENT_BASED_MOVEMENT	0.140466	0.435931	0.0514297	0.33806	1.26183	41	CAMK2D;TTN;FLNA;ACTN4;SNTA1;TPM1;MYH2;MYL1;MYO6;GSN;MYH9;JUP;MYL6;MYH7;TCAP;MYH4;MYH3;ATP1A1;QKI;MYH8;TNNC1	GO:BP	Reversal
GOBP_DEVELOPMENTAL_MATURATION	0.1407	0.435931	0.0538152	-0.375391	-1.28251	27	YWHAZ;ATP6V1G1;MECP2;C3;AKR1B1;PPP2R1A;RHOA;WDR77;ATP6V1B2;DLD;PICALM;AGO2;ARCN1;RAC1;VPS35	GO:BP	Reversal
GOBP_MITOCHONDRIAL_ELECTRON_TRANSPORT_CYTOCHROME_C_TO_OXYGEN	0.141006	0.435945	0.0514678	0.437186	1.3116	17	MT-CO1;COX6A2;COX5B;COX7A2;CYCS;COX6C;COX7C;COX7A2L;MT-CO3;MT-CO2;COX5A	GO:BP	Reversal
GOBP_EXTRACELLULAR_VESICLE_BIOGENESIS	0.141414	0.436278	0.0531804	-0.512389	-1.32864	10	CHMP2A;VPS4A;PDCD6IP;COPS5;CHMP6;RAB7A;VPS4B;SNF8;TSG101	GO:BP	Reversal
GOBP_PROTEIN_TRANSMEMBRANE_TRANSPORT	0.142122	0.437529	0.0530145	-0.403135	-1.29063	21	AZGP1;GRPEL1;TIMM44;TIMM50;CHCHD4;SEC61B;HSPD1;TOMM70;SAMM50	GO:BP	Reversal
GOBP_POSITIVE_REGULATION_OF_PROTEIN_CONTAINING_COMPLEX_ASSEMBLY	0.143048	0.439448	0.0506842	0.321401	1.24371	48	MSN;LMOD2;PSMC6;MARCHF5;LCP1;MAPT;RPS3;RACK1;MAPRE1;VCP;FSCN1;DDX3X;CAPG	GO:BP	Reversal
GOBP_CARBOHYDRATE_TRANSPORT	0.145889	0.444053	0.0522852	-0.415765	-1.30014	19	SLC27A1;ADIPOQ;GSK3A;APPL1;C3;FABP5;PTPN11;RAP1A	GO:BP	Reversal
GOBP_DETECTION_OF_ABIOTIC_STIMULUS	0.146078	0.444053	0.050394	0.485798	1.31098	12	TTN;CSRP3;JUP;SCRN3;TCAP;COMT	GO:BP	Reversal
GOBP_MONOSACCHARIDE_TRANSMEMBRANE_TRANSPORT	0.145889	0.444053	0.0522852	-0.415765	-1.30014	19	SLC27A1;ADIPOQ;GSK3A;APPL1;C3;FABP5;PTPN11;RAP1A	GO:BP	Reversal
GOBP_POSITIVE_REGULATION_OF_MONOATOMIC_ION_TRANSPORT	0.145503	0.444053	0.0502506	0.351741	1.26559	35	FLNA;ACTN4;ACTN2;CAPN3;STAC3;FXYD1;TMSB4X;CAMK2A;CASQ1;CHP1	GO:BP	Reversal
GOBP_RESPONSE_TO_NUTRIENT	0.145886	0.444053	0.0528091	-0.36457	-1.26944	29	SOD2;TFAM;ADIPOQ;GSTP1;ASS1;MLYCD;ACSL1;GPX1;GNAI2;TFRC;OXCT1;ALAD;SLC16A1;NNT	GO:BP	Reversal
GOBP_OLEFINIC_COMPOUND_METABOLIC_PROCESS	0.148668	0.450982	0.0522454	-0.37175	-1.27007	27	ADH1B;STAT5B;GSTP1;H6PD;ACSL1;GPX1;ACAA1;ALDH1A1;AKR1B1	GO:BP	Reversal
GOBP_ASPARTATE_FAMILY_AMINO_ACID_METABOLIC_PROCESS	0.149595	0.452845	0.0518138	-0.481467	-1.31777	12	RIDA;ASS1;GOT1;ADSS1;GOT2;MTHFD1	GO:BP	Reversal
GOBP_MITOCHONDRIAL_ELECTRON_TRANSPORT_NADH_TO_UBIQUINONE	0.150278	0.453021	0.0494811	0.331838	1.24842	42	MT-ND2;NDUFA1;MT-ND4;NDUFA6;MT-ND5;NDUFA11;NDUFS2;NDUFA10;MT-ND1;NDUFB6;NDUFAB1;NDUFA8;NDUFS4;NDUFV3;NDUFA7;NDUFV2;NDUFB5;NDUFB3;MT-ND3;NDUFB9;NDUFC2;NDUFA2;NDUFB1;NDUFB8;NDUFS7;NDUFB10	GO:BP	Reversal
GOBP_NEGATIVE_REGULATION_OF_LEUKOCYTE_CELL_CELL_ADHESION	0.150218	0.453021	0.0516978	-0.480238	-1.3144	12	HMGB1;ASS1;PTPN11;LGALS1;UFL1;PRKAR1A;HLA-DRB1	GO:BP	Reversal
GOBP_NEGATIVE_REGULATION_OF_SUPRAMOLECULAR_FIBER_ORGANIZATION	0.151241	0.454036	0.0494127	0.333636	1.24532	41	LMOD2;TRIM54;CAPZA1;TMOD4;CRYAB;CAPZA2;GSN;MAPRE1;CAPZB;TMSB4X;TWF2;LMOD3;CAPG;TMOD1;HSPA8;SPTBN1;SPTAN1;SVIL;CORO1B	GO:BP	Reversal
GOBP_PROTEIN_LOCALIZATION_TO_PLASMA_MEMBRANE	0.150929	0.454036	0.0488083	0.292355	1.21081	68	CAMK2D;SQSTM1;FLNA;ACTN2;CSRP3;EZR;RACK1;ACTB;STAC3;AKT2;CAMK2A;CAMK2B;JUP;AP2M1;CLTC;HSP90B1;SCP2;SPTBN1;KRT18	GO:BP	Reversal
GOBP_RESPONSE_TO_CARBOHYDRATE	0.151851	0.454926	0.0515824	-0.317001	-1.23212	46	PHPT1;SOD2;DYNLL1;MAPK13;ADIPOQ;GSTP1;GLUL;GPX1;GOT1;RAP1A;PPP3CB;OXCT1;SLC29A1;FBP1;SGCB	GO:BP	Reversal
GOBP_INTRINSIC_APOPTOTIC_SIGNALING_PATHWAY_BY_P53_CLASS_MEDIATOR	0.15298	0.457363	0.0493445	0.514871	1.31007	10	RPS7	GO:BP	Reversal
GOBP_POSITIVE_REGULATION_OF_SECRETION	0.153652	0.458426	0.0514297	-0.308127	-1.22735	51	PHPT1;DYNLL1;PPIA;TARDBP;CHMP2A;PTPN11;VPS4A;CLASP2;MCU;AIMP1;DNM1L;PPP3CB;OXCT1;PDCD6IP;RBP4;RAC1;PRKAR1A;HLA-DRB1;VPS35;PPID	GO:BP	Reversal
GOBP_NEGATIVE_REGULATION_OF_MITOTIC_CELL_CYCLE_PHASE_TRANSITION	0.154562	0.459595	0.0507941	-0.489939	-1.31032	11	NAE1;PRKDC;BUB3;VPS4A;RPA2	GO:BP	Reversal
GOBP_WOUND_HEALING	0.154678	0.459595	0.0479693	0.283309	1.1979	76	MYOF;PLEC;FLNA;TPM1;CSRP1;NACA;ACTN1;LCP1;HSPB1;MYOZ1;ACTB;PDIA3;COL3A1;CD151;HMOX1	GO:BP	Reversal
GOBP_RESPIRATORY_SYSTEM_DEVELOPMENT	0.15544	0.460917	0.0506842	-0.382276	-1.26819	24	CTSZ;HMGB1;YWHAZ;CDC42;ASS1;FBN1	GO:BP	Reversal
GOBP_B_CELL_MEDIATED_IMMUNITY	0.15874	0.462179	0.0499319	-0.432895	-1.29464	16	CLU;C3;IGHA1;IGHG2;PCYT1A;TFRC;HSPD1;SERPING1;IGLC2;IGHG1;IGHG3	GO:BP	Reversal
GOBP_CALCIUM_ION_TRANSMEMBRANE_IMPORT_INTO_CYTOSOL	0.158298	0.462179	0.0480959	0.341094	1.24255	37	CAMK2D;FLNA;CAPN3;HRC;ERO1A;CALM1;TRDN;CASQ1;TMEM38A;GHITM;JPH1	GO:BP	Reversal
GOBP_CELLULAR_RESPONSE_TO_TOPOLOGICALLY_INCORRECT_PROTEIN	0.15762	0.462179	0.0484163	0.387947	1.2682	24	ERO1A;RACK1;BAG3;VAPB;AKT2;HSPB8;VCP;DDRGK1;EIF2S1	GO:BP	Reversal
GOBP_EPITHELIAL_CELL_DEVELOPMENT	0.158239	0.462179	0.0481914	0.356606	1.25074	32	CLIC4;FLNB;MSN;PLEC;FLNA;VIM	GO:BP	Reversal
GOBP_INCLUSION_BODY_ASSEMBLY	0.158797	0.462179	0.0481595	0.478111	1.29024	12	PSMC6;MAPT;BAG3;VCP;DNAJA4;PSMC5	GO:BP	Reversal
GOBP_MEMBRANE_DOCKING	0.157701	0.462179	0.048546	0.414595	1.27602	19	MSN;CALM1;EZR;VAPB;CHP1;CAV2;ESYT2	GO:BP	Reversal
GOBP_NEGATIVE_REGULATION_OF_PROTEOLYSIS	0.156562	0.462179	0.0484163	0.361719	1.26025	31	RPS7;KLHL40;RPL23;GAPDH;CSNK2B;RPL11;RPL5;DDRGK1;UCHL5;IDE;CSTA	GO:BP	Reversal
GOBP_PROTEIN_TRANSMEMBRANE_IMPORT_INTO_INTRACELLULAR_ORGANELLE	0.158813	0.462179	0.0501438	-0.441186	-1.29282	15	GRPEL1;TIMM44;TIMM50;CHCHD4;HSPD1;TOMM70;SAMM50	GO:BP	Reversal
GOBP_REGULATION_OF_OXIDATIVE_STRESS_INDUCED_INTRINSIC_APOPTOTIC_SIGNALING_PATHWAY	0.159053	0.462179	0.0501083	-0.452598	-1.29675	14	SOD2;PPIA;GPX1;TRAP1;NOL3;PARK7;UBQLN1;SOD1	GO:BP	Reversal
GOBP_REGULATION_OF_PHAGOCYTOSIS	0.157299	0.462179	0.0501793	-0.434101	-1.29824	16	HMGB1;ADIPOQ;APPL1;CALR;C3	GO:BP	Reversal
GOBP_REGULATION_OF_BLOOD_PRESSURE	0.15974	0.462832	0.0502863	-0.372251	-1.2596	26	CTSZ;SOD2;ADIPOQ;GSK3A;MECP2;AGT;CPA3	GO:BP	Reversal
GOBP_REGULATION_OF_CELL_PROJECTION_ASSEMBLY	0.159916	0.462832	0.0501083	-0.351784	-1.24602	31	SYNE2;RDX;CDC42;TBC1D24;DPYSL3;SEPTIN9	GO:BP	Reversal
GOBP_POSITIVE_REGULATION_OF_SMALL_GTPASE_MEDIATED_SIGNAL_TRANSDUCTION	0.160339	0.463131	0.0479064	0.477168	1.28769	12	SYNPO2L;COL3A1;FNTA;MAP2K1;FXR1	GO:BP	Reversal
GOBP_FIBROBLAST_PROLIFERATION	0.160889	0.463794	0.049792	-0.440299	-1.29022	15	SOD2;GSTP1;EMD;AGT;GPX1	GO:BP	Reversal
GOBP_ACETYL_COA_METABOLIC_PROCESS	0.161927	0.464327	0.0496186	-0.439563	-1.28806	15	ACAT1;ACSS2;MLYCD	GO:BP	Reversal
GOBP_RESPONSE_TO_MOLECULE_OF_BACTERIAL_ORIGIN	0.161631	0.464327	0.0495841	-0.326178	-1.23139	40	HMGB2;HADHB;HMGB1;SOD2;GSTP1;ASS1	GO:BP	Reversal
GOBP_VIRION_ASSEMBLY	0.162034	0.464327	0.0493786	-0.431611	-1.2908	16	CHMP2A;VPS4A;VPS28;APOE;PDCD6IP;RAB1A;SPCS1;CHMP6;RAB1B;VPS4B;DDX6;TSG101	GO:BP	Reversal
GOBP_TRANSITION_METAL_ION_TRANSPORT	0.162459	0.464625	0.0494468	-0.422848	-1.28367	17	FXN;FKBP4;PGRMC2;SFXN1;TFRC;FTH1;CUTC;NECTIN1;TF;DNM2	GO:BP	Reversal
GOBP_ONE_CARBON_METABOLIC_PROCESS	0.162853	0.464836	0.0492766	-0.500364	-1.29746	10	MAT2B;SHMT1;SFXN1;ALDH1L1;AHCY;MTHFD1;MAT2A	GO:BP	Reversal
GOBP_NEGATIVE_REGULATION_OF_NEURON_PROJECTION_DEVELOPMENT	0.163931	0.466043	0.0493105	-0.472597	-1.29349	12	RTCA;GDI1;FKBP4;DPYSL3;RTN4;DENND5A	GO:BP	Reversal
GOBP_NUCLEOSIDE_METABOLIC_PROCESS	0.16424	0.466043	0.0474718	0.507831	1.29216	10	TYMP;HPRT1;NT5C1A;ADK	GO:BP	Reversal
GOBP_REGULATION_OF_LIPID_BIOSYNTHETIC_PROCESS	0.163917	0.466043	0.0494468	-0.343909	-1.23543	33	SLC27A1;ASAH1;PLIN5;ACADVL;H6PD;FABP3;C3;FABP5;APOC2;IDH1;PLAA;TMX1;APOE	GO:BP	Reversal
GOBP_EAR_DEVELOPMENT	0.165216	0.466075	0.0472282	0.490349	1.28879	11	RPL38;MAPK1;MYO6	GO:BP	Reversal
GOBP_NEGATIVE_REGULATION_OF_TOR_SIGNALING	0.164883	0.466075	0.0489077	-0.397563	-1.25935	20	YWHAZ;SAR1A;GSK3A;UBE2D1;YWHAG	GO:BP	Reversal
GOBP_PROTEIN_POLYMERIZATION	0.165155	0.466075	0.0466333	0.294268	1.19848	62	PREX1;LMOD2;CAPZA1;MAPT;RPS3;TMOD4;CAPZA2;GSN;MAPRE1;CAPZB;TMSB4X;CASQ1;TWF2;MAPRE3;LMOD3;CAPG;TMOD1;SPTBN1;MAP4;PDE4DIP;PIN1;SPTAN1;SVIL	GO:BP	Reversal
GOBP_PIGMENT_METABOLIC_PROCESS	0.165975	0.466403	0.0489409	-0.456192	-1.27801	13	FXN;IBA57;APPL1;FECH;BLVRB;ATP5IF1;ALAD	GO:BP	Reversal
GOBP_POSITIVE_REGULATION_OF_PATTERN_RECOGNITION_RECEPTOR_SIGNALING_PATHWAY	0.16574	0.466403	0.0487753	-0.429623	-1.28485	16	MAVS;HMGB1;GDI1	GO:BP	Reversal
GOBP_STEROID_BIOSYNTHETIC_PROCESS	0.166422	0.466754	0.0491753	-0.355228	-1.24464	30	IDI1;ACAA2;CYB5R1;ASAH1;H6PD;LSS;CYB5R3	GO:BP	Reversal
GOBP_MULTICELLULAR_ORGANISMAL_LEVEL_CHEMICAL_HOMEOSTASIS	0.168012	0.468304	0.048546	-0.483505	-1.29311	11	SOD2;AKR1B1;FECH;TFRC;TF;PICALM;GNAS	GO:BP	Reversal
GOBP_MUSCLE_HYPERTROPHY	0.167409	0.468304	0.0468985	0.392026	1.25596	22	CAMK2D;TTN;CSRP3;GLRX3;LMNA;MYH7;TCAP;PDLIM5	GO:BP	Reversal
GOBP_POSITIVE_REGULATION_OF_PROTEIN_LOCALIZATION_TO_MEMBRANE	0.168576	0.468304	0.046372	0.374821	1.25091	26	SQSTM1;EZR;RACK1;STAC3;AKT2;FNTA;CHP1	GO:BP	Reversal
GOBP_REGULATION_OF_PROTEOLYSIS_INVOLVED_IN_PROTEIN_CATABOLIC_PROCESS	0.168235	0.468304	0.0460579	0.291839	1.19508	64	RPS7;KLHL40;PSMD14;RPL23;PSMC6;PSMC2;PSMC4;ELOB;PSMC3;CSNK2B;PSME2;RACK1;RPL11;VCP;RPL5	GO:BP	Reversal
GOBP_RIBOSE_PHOSPHATE_BIOSYNTHETIC_PROCESS	0.16859	0.468304	0.0457215	0.26677	1.17372	94	MT-ND2;HPRT1;ATIC;NDUFA1;MT-ND4;TMSB4X;VCP;IMPDH2;ADK;NUDT2;NDUFA6;MT-ND5;NDUFA11;MAP2K1;PRPSAP2;ADSS2;NME2;NDUFS2;ADSL;NDUFA10;PAICS;APRT;MT-ND1;NDUFA13;NDUFB6;CMPK1;NDUFAB1;PRPSAP1;PRPS1;ENO1;NDUFA8;NDUFS4;ATP5PF;NDUFV3;NDUFA7;NDUFA12;AK1;NDUFV2;NDUFB5;MT-ATP8;NDUFB3;MT-ND3;MT-ATP6;PARP1;NDUFB9;SDHC;NDUFC2	GO:BP	Reversal
GOBP_POSITIVE_REGULATION_OF_TUMOR_NECROSIS_FACTOR_SUPERFAMILY_CYTOKINE_PRODUCTION	0.169333	0.469112	0.0484486	-0.469497	-1.285	12	MAVS;HMGB1;CLU;PTPN11	GO:BP	Reversal
GOBP_SPINDLE_LOCALIZATION	0.169527	0.469112	0.0464877	0.436951	1.26573	15	DYNLT1;KPNB1;DYNC1H1;MAPRE1;MYH9	GO:BP	Reversal
GOBP_NEURAL_NUCLEUS_DEVELOPMENT	0.17034	0.469568	0.0480642	-0.392139	-1.25543	21	MAOB;DYNLL1;CDC42;CKB;YWHAQ;YWHAH;YWHAE;RHOA	GO:BP	Reversal
GOBP_SUBSTANTIA_NIGRA_DEVELOPMENT	0.17034	0.469568	0.0480642	-0.392139	-1.25543	21	MAOB;DYNLL1;CDC42;CKB;YWHAQ;YWHAH;YWHAE;RHOA	GO:BP	Reversal
GOBP_POLYOL_BIOSYNTHETIC_PROCESS	0.170954	0.470368	0.0481595	-0.454047	-1.272	13	PCBD2;ASAH1;GOT1;SPR;PCBD1;PGP	GO:BP	Reversal
GOBP_REGULATION_OF_RELEASE_OF_CYTOCHROME_C_FROM_MITOCHONDRIA	0.171305	0.47044	0.0479378	-0.495331	-1.28441	10	FXN;CLU;GPX1;PPIF;NOL3	GO:BP	Reversal
GOBP_NEGATIVE_REGULATION_OF_APOPTOTIC_SIGNALING_PATHWAY	0.172191	0.471088	0.0480959	-0.313557	-1.20895	44	HMGB2;FXN;SOD2;ACAA2;PPIA;GSTP1;CLU;GPX1;TXNDC12;PPIF;GNAI2;TRAP1;NOL3;PARK7	GO:BP	Reversal
GOBP_RNA_MODIFICATION	0.171987	0.471088	0.0462	0.486604	1.27895	11	SNRPD3;OSGEP;TRMT112;APOBEC2	GO:BP	Reversal
GOBP_INORGANIC_ANION_TRANSPORT	0.173637	0.473523	0.0458609	0.470589	1.26994	12	CLIC4;FXYD1;DCD;CLIC1;SLC37A4;SLC25A3;CLCC1;SLC20A2;SLC1A4	GO:BP	Reversal
GOBP_REGULATION_OF_RECEPTOR_MEDIATED_ENDOCYTOSIS	0.173734	0.473523	0.0475333	-0.39468	-1.25022	20	LRPAP1;ADIPOQ;UBQLN2;CLU;C3;APOC2	GO:BP	Reversal
GOBP_EXTERNAL_ENCAPSULATING_STRUCTURE_ORGANIZATION	0.176006	0.478276	0.0455009	0.321664	1.21489	43	COL15A1;LCP1;ERO1A;GSN;COL3A1;FSCN1;CAV2;PRDX4;CAPG;LAMA2;COL1A1;ANXA2;P3H4;NID1;COL4A1;LAMC1;COL1A2;MYH11;SERPINH1;DPT;SERPINF2;COL6A1	GO:BP	Reversal
GOBP_REGULATION_OF_MITOTIC_CELL_CYCLE_PHASE_TRANSITION	0.176138	0.478276	0.0476568	-0.361975	-1.23667	27	NAE1;RDX;APPL1;PRKDC;BUB3;CUL4A;VPS4A;RPA2;MAP3K20;CUL3	GO:BP	Reversal
GOBP_POSITIVE_REGULATION_OF_PROTEIN_LOCALIZATION_TO_CELL_PERIPHERY	0.177294	0.480516	0.0455558	0.402392	1.25533	20	SQSTM1;EZR;RACK1;STAC3	GO:BP	Reversal
GOBP_REGULATION_OF_ACTIN_FILAMENT_BUNDLE_ASSEMBLY	0.178308	0.482363	0.0453644	0.383236	1.23912	23	SYNPO2L;FLNA;TPM1;SYNPO2	GO:BP	Reversal
GOBP_ACTIN_NUCLEATION	0.178695	0.482467	0.0451751	0.455711	1.26096	13	LMOD2;GSN;ARPC1B;LMOD3	GO:BP	Reversal
GOBP_REGULATION_OF_HYDROLASE_ACTIVITY	0.179338	0.482467	0.0470177	-0.341904	-1.22133	32	PSAP;HMGB1;RDX;PLIN5;ITGB1;RSU1;RASA4	GO:BP	Reversal
GOBP_REGULATION_OF_SYSTEMIC_ARTERIAL_BLOOD_PRESSURE_MEDIATED_BY_A_CHEMICAL_SIGNAL	0.179344	0.482467	0.0467507	-0.491092	-1.27342	10	CTSZ;SOD2;AGT;CPA3;RHOA	GO:BP	Reversal
GOBP_DEFENSE_RESPONSE_TO_BACTERIUM	0.179996	0.483322	0.0469878	-0.339054	-1.21799	33	HMGB2;MAVS;ANXA3;OPTN;HP;DHX15;IGHA1;IGHG2;DEFA3;HLA-A;TF;JCHAIN	GO:BP	Reversal
GOBP_CORTICAL_CYTOSKELETON_ORGANIZATION	0.181099	0.485386	0.0448289	0.43142	1.24971	15	PLEC;LCP1;EZR;WDR1	GO:BP	Reversal
GOBP_MEMBRANE_REPOLARIZATION	0.182501	0.486068	0.0446194	0.466908	1.26001	12	FLNA;SNTA1;WDR1	GO:BP	Reversal
GOBP_NEGATIVE_REGULATION_OF_PROTEIN_CONTAINING_COMPLEX_ASSEMBLY	0.181695	0.486068	0.0448289	0.329748	1.21379	39	LMOD2;CAPZA1;TMOD4;CRYAB;CAPZA2;GSN;MAPRE1;CAPZB;TMSB4X;DDX3X;TWF2;LMOD3;CAPG;RPL13A;TMOD1;HSPA8;SPTBN1;SPTAN1;HSPA5;SVIL	GO:BP	Reversal
GOBP_POSITIVE_REGULATION_OF_PHOSPHATIDYLINOSITOL_3_KINASE_PROTEIN_KINASE_B_SIGNAL_TRANSDUCTION	0.182698	0.486068	0.0462571	-0.386503	-1.23738	21	CDC42;ITGB1;AGT;RTN4;GPX1;PTPN11;PARK7	GO:BP	Reversal
GOBP_REGULATION_OF_MUSCLE_SYSTEM_PROCESS	0.18303	0.486068	0.0439056	0.284242	1.17721	68	MYBPH;CAMK2D;TPM1;TNNT3;GLRX3;HRC;CALM1;TNNC2;ACTN3;CAMK2B;TRDN;CASQ1;LMNA;JUP;MAP2K1;MYH7;TMEM38A;JPH1;TNNT1;MYL9;ATP1A1;CAMK2G;JPH2	GO:BP	Reversal
GOBP_REGULATION_OF_PROTEIN_CONTAINING_COMPLEX_ASSEMBLY	0.182965	0.486068	0.0436333	0.266502	1.16335	90	PREX1;MSN;LMOD2;PSMC6;MARCHF5;CAPZA1;LCP1;MAPT;RPS3;TMOD4;CRYAB;CAPZA2;GSN;RACK1;MAPRE1;CAPZB;TMSB4X;VCP;FSCN1;DDX3X;TWF2;MAPRE3;LMOD3;CAPG;RPL13A;TMOD1	GO:BP	Reversal
GOBP_VESICLE_CARGO_LOADING	0.183737	0.487054	0.0462285	-0.474703	-1.26957	11	SAR1A;SEC24C	GO:BP	Reversal
GOBP_GLIAL_CELL_MIGRATION	0.18491	0.48927	0.0459732	-0.488132	-1.26574	10	SYNE2;IDH2;RTN4;VCAN	GO:BP	Reversal
GOBP_ACUTE_PHASE_RESPONSE	0.186013	0.491291	0.0459169	-0.47399	-1.26766	11	ASS1;SERPINA1;HP;SERPINA3	GO:BP	Reversal
GOBP_LEUKOCYTE_CHEMOTAXIS	0.187667	0.492535	0.0437072	0.356755	1.22138	29	PREX1;RPS19;PLEC;MAPK1;PPBP;THBS4;DDT;C1QBP;RPL13A;FLT1;SBDS;MPP1	GO:BP	Reversal
GOBP_MITOCHONDRIAL_RNA_METABOLIC_PROCESS	0.188953	0.492535	0.0456108	-0.436601	-1.25091	14	GARS1;TFAM;TRMT10C;PNPT1;SARS2;MRPL12	GO:BP	Reversal
GOBP_OSSIFICATION	0.189205	0.492535	0.0434866	0.307646	1.19049	48	RPS15;RPL38;CCDC47;PSMC2;MAPK1;SND1;IARS1;ACTN3;HSPE1;PDLIM7;BCAP29;CLTC;CLIC1;COL1A1;TMCO1;SBDS	GO:BP	Reversal
GOBP_PHOSPHOLIPID_TRANSPORT	0.187201	0.492535	0.0458609	-0.460582	-1.2606	12	NPC2;SCARB2;APOC2;DBI;APOE	GO:BP	Reversal
GOBP_POSITIVE_REGULATION_OF_PROTEIN_POLYMERIZATION	0.189541	0.492535	0.0439056	0.397243	1.23926	20	LMOD2;MAPT;RPS3;MAPRE1	GO:BP	Reversal
GOBP_POSITIVE_REGULATION_OF_VASCULATURE_DEVELOPMENT	0.189452	0.492535	0.0454461	-0.378439	-1.2293	22	LRG1;HMGB1;ANXA3;ITGB1;C3;RTN4	GO:BP	Reversal
GOBP_REGULATION_OF_AMIDE_METABOLIC_PROCESS	0.188937	0.492535	0.0455558	-0.403462	-1.2401	18	GSK3A;CLU;SCARB2;RTN4;TIGAR;APOE;PICALM	GO:BP	Reversal
GOBP_REGULATION_OF_DOUBLE_STRAND_BREAK_REPAIR	0.189006	0.492535	0.0453916	-0.416978	-1.24703	16	OTUB1;HDGFL2;PRKDC;UBE2V2;RPA2	GO:BP	Reversal
GOBP_REGULATION_OF_PROTEIN_UBIQUITINATION	0.188679	0.492535	0.0435354	0.309785	1.19427	47	RPS7;SQSTM1;KLHL40;RPL23;RPS2;RPS3;RPL11;RPL5;DCUN1D1;CHP1;DDX3X	GO:BP	Reversal
GOBP_RENAL_SYSTEM_PROCESS	0.19018	0.493312	0.0453916	-0.402796	-1.23805	18	ADIPOQ;AGT;IGHA1;AKR1B1;GNAI2;RHOA;OXSR1;JCHAIN;TTR	GO:BP	Reversal
GOBP_RESPONSE_TO_RADIATION	0.190687	0.493743	0.0457493	-0.293021	-1.18226	54	SOD2;MAPK13;CPT1B;ITGB1;PRKDC;NUCKS1;PLN;MECP2;CUL4A;XRCC6;GPX1;KARS1;FECH;TIGAR;MAP3K20	GO:BP	Reversal
GOBP_HOMEOSTASIS_OF_NUMBER_OF_CELLS	0.193569	0.496769	0.0453101	-0.294161	-1.17724	52	HMGB2;HMGB1;MB;STAT5B;PRKDC;GLUL;RPA1;PTPN11;SFXN1;FECH;PPP2R1A;UFL1;OCIAD1;PPP3CB;PPP2CA;SOD1;PRDX1;ATP5IF1;MTHFD1;FH;RAC1;MTCH2;HNRNPU	GO:BP	Reversal
GOBP_NEGATIVE_REGULATION_OF_CELL_PROJECTION_ORGANIZATION	0.192664	0.496769	0.0449347	-0.395232	-1.23593	19	RTCA;GDI1;FKBP4;DPYSL3;RTN4;DENND5A;GDI2;YWHAH;APOE	GO:BP	Reversal
GOBP_NEPHRON_DEVELOPMENT	0.193048	0.496769	0.0449878	-0.470737	-1.25896	11	ACAT1;ADIPOQ;AGT	GO:BP	Reversal
GOBP_PROTEIN_LOCALIZATION_TO_CELL_PERIPHERY	0.192854	0.496769	0.0425634	0.271722	1.1598	80	CAMK2D;SQSTM1;FLNA;ACTN2;CSRP3;EZR;RACK1;ACTB;STAC3;AKT2;CAMK2A;CAMK2B;JUP;AP2M1;MAP2K1;CLTC;HSP90B1;RABEP1;SCP2;SPTBN1;KRT18	GO:BP	Reversal
GOBP_SENSORY_ORGAN_MORPHOGENESIS	0.19343	0.496769	0.043269	0.405959	1.23774	18	THRB;RPL38;MAPK1;MYO6	GO:BP	Reversal
GOBP_AUTOPHAGOSOME_ORGANIZATION	0.195751	0.501173	0.0445674	-0.371497	-1.22149	23	CTSD;SH3GLB1;ATP2A2;UBQLN2;SCFD1;MFN2;SEC22B;TOM1	GO:BP	Reversal
GOBP_MORPHOGENESIS_OF_EMBRYONIC_EPITHELIUM	0.195976	0.501173	0.0429831	0.474486	1.2471	11	RPS7	GO:BP	Reversal
GOBP_GLYCOLYTIC_PROCESS_THROUGH_GLUCOSE_6_PHOSPHATE	0.196491	0.501519	0.042842	0.437758	1.23944	14	ENO2;ENO3;PGK1;PKM;PFKL;TPI1;PFKM;GPI;HK1;ENO1	GO:BP	Reversal
GOBP_SUPEROXIDE_METABOLIC_PROCESS	0.196803	0.501519	0.0445934	-0.423447	-1.24084	15	SOD2;MB;GSTP1;SOD3;AGT;GNAI2;PARK7;SOD1;PRDX1	GO:BP	Reversal
GOBP_REGULATION_OF_MEMBRANE_PERMEABILITY	0.197218	0.501695	0.0445415	-0.423093	-1.2398	15	ACAA2;GSK3A;PPIF;NOL3;PDCD6IP;ATP5IF1	GO:BP	Reversal
GOBP_CARDIAC_CONDUCTION	0.198184	0.501831	0.0426789	0.371549	1.2146	24	CAMK2D;FLNA;HRC;CALM1;TRDN;JUP;ATP2A3	GO:BP	Reversal
GOBP_D_GLUCOSE_IMPORT	0.198065	0.501831	0.0442333	-0.413176	-1.23566	16	SLC27A1;ADIPOQ;GSK3A;APPL1	GO:BP	Reversal
GOBP_SYNAPTIC_VESICLE_EXOCYTOSIS	0.19831	0.501831	0.0442333	-0.480957	-1.24714	10	ATP2A2;SNAP29;NAPA;RAP1A	GO:BP	Reversal
GOBP_ACTIVATION_OF_INNATE_IMMUNE_RESPONSE	0.199454	0.503846	0.0445674	-0.2925	-1.1706	52	MAVS;HMGB1;GDI1;APPL1;PRKDC;LAMP2;NLRX1;XRCC6;RTN4;MAP2K6;HCFC2;YWHAE;UBQLN1;PAK1;HSPD1;PPP2CA;PHB2;TKFC;TOMM70;TMEM126A	GO:BP	Reversal
GOBP_REGULATION_OF_RELEASE_OF_SEQUESTERED_CALCIUM_ION_INTO_CYTOSOL	0.200697	0.506105	0.0424258	0.380646	1.21951	22	CAMK2D;CAPN3;HRC;CALM1;TRDN;CASQ1;TMEM38A;JPH1	GO:BP	Reversal
GOBP_PROTEIN_DEPHOSPHORYLATION	0.201573	0.506756	0.0439306	-0.404436	-1.22777	17	PPP5C;PPP2R2A;PPM1A;PDP1;PTPN11;PDXP;TIMM50;PPP3CB;PPP2CA	GO:BP	Reversal
GOBP_REGULATION_OF_MONOATOMIC_ION_TRANSMEMBRANE_TRANSPORT	0.201654	0.506756	0.0416238	0.284931	1.16472	63	CAMK2D;FLNA;ACTN4;SNTA1;ACTN2;CAPN3;HRC;CALM1;STAC3;FXYD1;TMSB4X;TRDN;CASQ1;CHP1	GO:BP	Reversal
GOBP_POSITIVE_REGULATION_OF_CHROMOSOME_ORGANIZATION	0.203213	0.50979	0.0421316	0.379781	1.21674	22	MAPK1;CCT5;CCT7;CCT4;UCHL5;MACROH2A1;CCT3;TCP1;CCT8;SFPQ;PRKCQ;HNRNPA1;CCT2;CCT6A	GO:BP	Reversal
GOBP_EMBRYONIC_EPITHELIAL_TUBE_FORMATION	0.20695	0.511858	0.0417767	0.487829	1.24126	10	RPS7	GO:BP	Reversal
GOBP_INTRINSIC_APOPTOTIC_SIGNALING_PATHWAY_IN_RESPONSE_TO_OXIDATIVE_STRESS	0.207168	0.511858	0.043293	-0.39751	-1.2218	18	SOD2;PPIA;GPX1;DIABLO;TRAP1;NOL3;PARK7;ARL6IP5;UBQLN1;SOD1	GO:BP	Reversal
GOBP_MUSCLE_ADAPTATION	0.207214	0.511858	0.0414724	0.343778	1.19774	31	CAMK2D;GLRX3;MYOZ1;GSN;ACTN3;HMOX1;CAMK2B;CASQ1;LMNA;MYH7;TCAP	GO:BP	Reversal
GOBP_NEURAL_TUBE_FORMATION	0.20695	0.511858	0.0417767	0.487829	1.24126	10	RPS7	GO:BP	Reversal
GOBP_POSITIVE_REGULATION_OF_HEMOPOIESIS	0.206188	0.511858	0.0434623	-0.427111	-1.22372	14	HMGB1;STAT5B;PRKDC;XRCC6;RHOA;LGALS1	GO:BP	Reversal
GOBP_POST_EMBRYONIC_DEVELOPMENT	0.206497	0.511858	0.0433412	-0.463718	-1.24019	11	ALDH5A1;SOD2;ACADM;MECP2	GO:BP	Reversal
GOBP_REGULATION_OF_PROTEIN_STABILITY	0.206057	0.511858	0.0408597	0.264248	1.14795	88	RPS7;FLNA;RPL23;CAPN3;DDI2;MAPK1;PYURF;PPP1CA;GAPDH;CRYAB;GSN;BAG3;CCT5;AKT2;RPL11;RPL5;CCT7;LMNA;CCT4;CHP1;DDRGK1	GO:BP	Reversal
GOBP_REGULATION_OF_TRANSLATIONAL_INITIATION	0.206124	0.511858	0.0415371	0.354951	1.20613	28	BZW1;PPP1CA;HSPB1;SH3BGRL;AKT2;EIF5;EIF3K;DDX3X;RPL13A;EIF2S1	GO:BP	Reversal
GOBP_STEROL_BIOSYNTHETIC_PROCESS	0.205477	0.511858	0.0433412	-0.410667	-1.22816	16	IDI1;ACAA2;CYB5R1;LSS;CYB5R3	GO:BP	Reversal
GOBP_REGULATION_OF_WOUND_HEALING	0.208204	0.513428	0.0431731	-0.396734	-1.21942	18	HMGB1;ITGB1;TSPAN8;CLASP2;TMX1;APOE;MYLK	GO:BP	Reversal
GOBP_GLYCOLYTIC_PROCESS_THROUGH_FRUCTOSE_6_PHOSPHATE	0.209671	0.515294	0.0413865	0.406263	1.21883	17	ENO2;ENO3;PGK1;PFKFB1;PKM;PFKL;TPI1;PFKM;GPI;HK1;ENO1	GO:BP	Reversal
GOBP_MYELOID_LEUKOCYTE_MIGRATION	0.209575	0.515294	0.0412585	0.34081	1.19533	32	PREX1;RPS19;MAPK1;PPBP;WDR1;THBS4;CD99;DDT;C1QBP;RPL13A;FLT1	GO:BP	Reversal
GOBP_CELLULAR_RESPONSE_TO_REACTIVE_OXYGEN_SPECIES	0.210537	0.515484	0.043221	-0.342205	-1.19156	29	FXN;SOD2;MAPK13;MB;PPP5C;SOD3;PPIF;PXN;TRAP1;PARK7;SOD1;PRDX1	GO:BP	Reversal
GOBP_GRANULOCYTE_MIGRATION	0.212162	0.515484	0.041216	0.382569	1.20883	21	PREX1;MAPK1;PPBP;WDR1;THBS4;CD99;C1QBP	GO:BP	Reversal
GOBP_MUSCLE_ORGAN_MORPHOGENESIS	0.211724	0.515484	0.0410894	0.431445	1.22157	14	TTN;TPM1;COL3A1;MYH7;TCAP;TNNC1;TNNI1;MYL3	GO:BP	Reversal
GOBP_REGULATION_OF_DNA_METABOLIC_PROCESS	0.212237	0.515484	0.0433171	-0.278971	-1.15422	61	OTUB1;HMGB1;DYNLL1;C11orf54;ADIPOQ;HDGFL2;PRKDC;NUCKS1;CUL4A;HNRNPD;UBE2V2;PTGES3;RPA2;TIGAR	GO:BP	Reversal
GOBP_STEROL_TRANSPORT	0.212203	0.515484	0.0426789	-0.370484	-1.20346	22	LAMTOR1;ADIPOQ;CLU;NAXE;NPC2;APOC2;VPS4A	GO:BP	Reversal
GOBP_UBIQUITIN_DEPENDENT_PROTEIN_CATABOLIC_PROCESS_VIA_THE_MULTIVESICULAR_BODY_SORTING_PATHWAY	0.21092	0.515484	0.0429124	-0.417334	-1.22293	15	CHMP2A;VPS4A;PLAA;VPS36;VPS28	GO:BP	Reversal
GOBP_XENOBIOTIC_METABOLIC_PROCESS	0.211622	0.515484	0.0426557	-0.387209	-1.21084	19	GSTO1;GSTP1;ALDH2;ACSL1;ACAA1;ABHD10;SULT1A1	GO:BP	Reversal
GOBP_NEGATIVE_REGULATION_OF_PROTEIN_CATABOLIC_PROCESS	0.213453	0.516706	0.0406948	0.352485	1.18749	27	KLHL40;FLNA;CSNK2B;RPL11;DDRGK1;UCHL5;ANXA2;PIN1;USP5;CSNK2A1;USP14	GO:BP	Reversal
GOBP_REGULATION_OF_TUBE_SIZE	0.213256	0.516706	0.0424486	-0.379532	-1.20223	20	SOD2;ITGB1;AGT;GPX1;PTPN11;RHOA;APOE;SOD1	GO:BP	Reversal
GOBP_OSTEOBLAST_DIFFERENTIATION	0.213888	0.516897	0.0407359	0.336885	1.19267	33	RPS15;CCDC47;PSMC2;SND1;IARS1;HSPE1;BCAP29;CLTC;CLIC1;COL1A1	GO:BP	Reversal
GOBP_CELLULAR_RESPONSE_TO_TYPE_II_INTERFERON	0.216373	0.521661	0.0406743	0.375129	1.20183	22	FLNB;VIM;GAPDH;CALM1;GSN;CAMK2A;ZYX;RPL13A;STXBP3	GO:BP	Reversal
GOBP_REGULATION_OF_MITOCHONDRION_ORGANIZATION	0.216579	0.521661	0.0425404	-0.321763	-1.1742	35	FXN;ACAA2;MICU1;GSK3A;CLU;GPX1;PGAM5;PPIF;MCU;DNM1L;NOL3;TFRC	GO:BP	Reversal
GOBP_POSITIVE_REGULATION_OF_PRODUCTION_OF_MOLECULAR_MEDIATOR_OF_IMMUNE_RESPONSE	0.218186	0.524659	0.0421092	-0.413759	-1.21245	15	MAVS;RTN4;TFRC;HLA-A;PHB2;RBP4	GO:BP	Reversal
GOBP_REGULATION_OF_PROTEOLYSIS	0.219193	0.526209	0.0395666	0.263175	1.13696	86	RPS7;KLHL40;PSMD14;RPL23;PSMC6;PSMC2;CAPN3;PSMC4;GAPDH;ELOB;PSMC3;CSNK2B;PSME2;GSN;RACK1;RPL11;VCP;RPL5;MYH9;DDRGK1;UCHL5;BCAP31;IDE;PSMC5;CSTA;ANXA2;SUMO2	GO:BP	Reversal
GOBP_NUCLEOSIDE_DIPHOSPHATE_CATABOLIC_PROCESS	0.219621	0.526364	0.0403297	0.318851	1.17368	39	ENO2;ENO3;LDHA;PGK1;GAPDH;UCHL1;ACTN3	GO:BP	Reversal
GOBP_IMPORT_ACROSS_PLASMA_MEMBRANE	0.221463	0.528079	0.041711	-0.391835	-1.20436	18	SLC27A1;ITGB1;SEPTIN2;ACSL1;PPP3CB;ARL6IP5	GO:BP	Reversal
GOBP_MONOSACCHARIDE_CATABOLIC_PROCESS	0.222158	0.528079	0.0401305	0.368121	1.19025	23	ENO2;ENO3;LDHA;PGK1;ACTN3;PKM;GALM;PFKL;TPI1;PFKM;GPI;HK1;ENO1	GO:BP	Reversal
GOBP_REGULATION_OF_CYTOKINESIS	0.221808	0.528079	0.0416456	-0.457245	-1.22288	11	CDC42;SH3GLB1;PDXP;VPS4A;RHOA;CUL3	GO:BP	Reversal
GOBP_REGULATION_OF_GTPASE_ACTIVITY	0.221536	0.528079	0.0415588	-0.40324	-1.20595	16	RDX;ITGB1;RSU1;RASA4;RAP1A;SOD1;MMUT;TGM2	GO:BP	Reversal
GOBP_REGULATION_OF_VIRAL_LIFE_CYCLE	0.221741	0.528079	0.0415804	-0.362331	-1.19136	23	MAVS;HMGB1;RAD23A;PPIA;VPS4A;IFITM1;BST2;LGALS1	GO:BP	Reversal
GOBP_CELLULAR_RESPONSE_TO_CALCIUM_ION	0.222784	0.52869	0.0401107	0.384528	1.1996	20	CAMK2D;CLIC4;CAPN3;SLC25A24	GO:BP	Reversal
GOBP_PROTEIN_LOCALIZATION_TO_CELL_JUNCTION	0.223144	0.52869	0.0398947	0.415484	1.20355	15	FLNA;MAPT;HSPB1;ACTB;MAP2K1	GO:BP	Reversal
GOBP_REGULATION_OF_HEART_RATE	0.223539	0.528762	0.0400122	0.387256	1.19187	19	CAMK2D;SNTA1;TPM1;HRC;CALM1	GO:BP	Reversal
GOBP_ADENYLATE_CYCLASE_MODULATING_G_PROTEIN_COUPLED_RECEPTOR_SIGNALING_PATHWAY	0.225452	0.529829	0.0413437	-0.411427	-1.20562	15	PSAP;GSK3A;GNB1;PLN;PRMT5;GNAI2	GO:BP	Reversal
GOBP_REGULATION_OF_GLUCONEOGENESIS	0.225314	0.529829	0.0411949	-0.46796	-1.21344	10	ADIPOQ;ACADM	GO:BP	Reversal
GOBP_REGULATION_OF_VASCULATURE_DEVELOPMENT	0.225411	0.529829	0.0413865	-0.301777	-1.15748	43	LRG1;HMGB1;ANXA3;ITGB1;GLUL;NAXE;MECP2;C3;RTN4	GO:BP	Reversal
GOBP_SECONDARY_ALCOHOL_METABOLIC_PROCESS	0.225184	0.529829	0.0416238	-0.334668	-1.1726	30	IDI1;ACAA2;IDH2;ACADVL;LSS;NPC2;AGT;CYB5R3	GO:BP	Reversal
GOBP_POSITIVE_REGULATION_OF_GLUCOSE_METABOLIC_PROCESS	0.227529	0.533846	0.0396048	0.478774	1.21822	10	PHKA1;PPP1CA;ACTN3;AKT2	GO:BP	Reversal
GOBP_ATP_METABOLIC_PROCESS	0.228122	0.534372	0.038249	0.243757	1.11933	122	ENO2;MT-ND2;ENO3;LDHA;PGK1;GAPDH;UCHL1;NDUFA1;MT-ND4;ACTN3;TMSB4X;VCP;NUDT2;NDUFA6;MT-ND5;NDUFA11;MAP2K1;MYH7;PFKFB1;HSPA8;PKM;MYH4;MYH3;PFKL;NDUFS2;NDUFA10;TPI1;MYH8;PFKM;GPI;MT-ND1;NDUFA13;HK1;NDUFB6;NDUFAB1;ENO1;NDUFA8;NDUFS4;ATP5PF;NDUFV3;NDUFA7;NDUFA12;GPD1;ALDOC;COL6A1;AK1;NDUFV2;NDUFB5;MT-ATP8;PFKFB2;NDUFB3;ATP1B1;MT-ND3;PRKAG1;MT-ATP6;PARP1;NDUFB9;SDHC;NDUFC2	GO:BP	Reversal
GOBP_CARDIAC_MUSCLE_TISSUE_MORPHOGENESIS	0.230992	0.537455	0.0391892	0.457103	1.20141	11	TTN;TPM1;MYH7;TCAP;TNNC1;TNNI1;MYL3	GO:BP	Reversal
GOBP_EXOCYTOSIS	0.230834	0.537455	0.0410684	-0.291401	-1.15042	49	ANXA3;ATP2A2;SNAP29;NAPA;CHMP2A;RAB12;VPS4A;CLASP2;GNAI2;RAP1A;PPP3CB;PAK1;PDCD6IP;SYNGR2;RAB21;RALA;COPS5;CHMP6;SNX6;YKT6;VAMP2;RAB7A	GO:BP	Reversal
GOBP_MITOCHONDRIAL_MEMBRANE_ORGANIZATION	0.233144	0.537455	0.040839	-0.290982	-1.14877	49	SLC25A46;ACAA2;TIMM10;MICU1;GSK3A;MFN2;PPIF;TIMM50;NOL3;LETM1;TIMM8A;APOOL;IMMT;ATP5IF1;TOMM70;TMEM11;TMEM126A;DNAJC11;SAMM50;OPA1;MTCH2	GO:BP	Reversal
GOBP_MODIFIED_AMINO_ACID_BIOSYNTHETIC_PROCESS	0.232823	0.537455	0.0405315	-0.392935	-1.19286	17	CKB;HAGH;ACADM;GAMT;ALDH9A1;CKM;SHMT1;GSS;PARK7;ALDH7A1;CKMT2	GO:BP	Reversal
GOBP_NAD_METABOLIC_PROCESS	0.233066	0.537455	0.04039	-0.398742	-1.1925	16	GPD1L;MDH1;NADK2;GOT1;LDHB;GPD2	GO:BP	Reversal
GOBP_POSITIVE_REGULATION_OF_IMMUNE_EFFECTOR_PROCESS	0.230898	0.537455	0.040922	-0.328438	-1.16333	31	MAVS;STAT5B;AZGP1;C3;YWHAG;RTN4;TFRC;HLA-A;HSPD1;PHB2;RBP4	GO:BP	Reversal
GOBP_POSITIVE_REGULATION_OF_INFLAMMATORY_RESPONSE	0.230579	0.537455	0.0406538	-0.380501	-1.18987	19	MAPK13;FABP4;STAT5B;C3;AGT;KARS1;LGALS1;PARK7	GO:BP	Reversal
GOBP_POSITIVE_REGULATION_OF_PROTEIN_CONTAINING_COMPLEX_DISASSEMBLY	0.23254	0.537455	0.0390408	0.456322	1.19936	11	ACTN2;PPP1CA;WDR1	GO:BP	Reversal
GOBP_POSTSYNAPSE_ORGANIZATION	0.231386	0.537455	0.0388572	0.342403	1.17224	29	CAPRIN1;ACTN2;ACTN1;EZR;ACTB;CAMK2B;FNTA	GO:BP	Reversal
GOBP_PYRIDINE_CONTAINING_COMPOUND_METABOLIC_PROCESS	0.232247	0.537455	0.0415588	-0.262905	-1.13138	75	GPD1L;NAXD;DCXR;PNPO;TALDO1;GALK1;IDH2;MDH1;H6PD;NAXE;NADK2;PLPBP;PGLS;GOT1;PDXP;LDHB;ACO1;TIGAR;GPD2	GO:BP	Reversal
GOBP_ANATOMICAL_STRUCTURE_MATURATION	0.233548	0.537531	0.0405315	-0.407861	-1.19517	15	MECP2;C3;AKR1B1;PPP2R1A;RHOA;WDR77;DLD;ARCN1;RAC1	GO:BP	Reversal
GOBP_RESPONSE_TO_CALCIUM_ION	0.235631	0.541466	0.0384609	0.323706	1.16472	35	CAMK2D;CLIC4;TTN;CAPN3;CALM1;SLC25A24;S100A16	GO:BP	Reversal
GOBP_CALCIUM_ION_HOMEOSTASIS	0.236225	0.541972	0.0383723	0.283445	1.14017	59	CAMK2D;FLNA;CCDC47;CAPN3;CSRP3;HRC;ERO1A;CALM1;VAPB;TRDN;CASQ1;CAV2;ATP2A3;TMEM38A;GHITM;HSP90B1;JPH1	GO:BP	Reversal
GOBP_MITOPHAGY	0.238624	0.54625	0.0402697	-0.342048	-1.1686	27	CDC37;VDAC1;GSK3A;OPTN;MFN2;NIPSNAP3B;TIGAR;PPTC7;DNM1L;NIPSNAP2;NIPSNAP3A;PHB2;ATP5IF1	GO:BP	Reversal
GOBP_SPINDLE_ORGANIZATION	0.238843	0.54625	0.0382315	0.300133	1.15088	46	FLNA;KPNB1;DYNC1H1;RPS3;EZR;TUBB;MAPRE1;VCP;MYH9;DCTN6;MAPRE3;CLTC;MAP4;SBDS;PDE4DIP	GO:BP	Reversal
GOBP_REGULATION_OF_CELL_JUNCTION_ASSEMBLY	0.239298	0.546429	0.0401107	-0.321491	-1.1549	33	NAE1;AGT;MYO1C;RTN4;CLASP2;RAP1A;RHOA;LIMCH1;APOD;NECTIN1;CFL1;RAC1;VPS35;EIF4G1	GO:BP	Reversal
GOBP_CELL_RECOGNITION	0.239791	0.546693	0.0383723	0.367412	1.17711	22	MSN;NEXN;UBAP2L;CCT5;CCT7;CCT4;CCT3;MYPN;TCP1;MYO18A;CCT8;LGALS3;CD81;BSG	GO:BP	Reversal
GOBP_CARBOHYDRATE_DERIVATIVE_CATABOLIC_PROCESS	0.240415	0.546845	0.0377826	0.279778	1.13532	61	NGLY1;ENO2;TYMP;ENO3;HPRT1;NT5C1A;LDHA;PGK1;GAPDH;UCHL1;ACTN3	GO:BP	Reversal
GOBP_NEGATIVE_REGULATION_OF_MONOATOMIC_ION_TRANSPORT	0.240924	0.546845	0.0396816	-0.355791	-1.16985	23	GSTO1;VDAC1;PLN;AGT;YWHAQ;PPIF;YWHAE;PPP3CB;UBQLN1;OXSR1	GO:BP	Reversal
GOBP_NEURAL_TUBE_DEVELOPMENT	0.241027	0.546845	0.0381965	0.431614	1.19428	13	RPS7	GO:BP	Reversal
GOBP_REGULATION_OF_TELOMERE_MAINTENANCE	0.241366	0.546845	0.0382841	0.36149	1.16881	23	MAPK1;CCT5;CCT7;LMNA;CCT4;UCHL5;CCT3;TCP1;CCT8;PRKCQ;PARP1;HNRNPA1;CCT2;CCT6A	GO:BP	Reversal
GOBP_NUCLEOSIDE_DIPHOSPHATE_METABOLIC_PROCESS	0.241805	0.546984	0.0381093	0.30174	1.1516	45	ENO2;ENO3;LDHA;PGK1;GAPDH;UCHL1;ACTN3;PFKFB1;PKM;MPP1;PFKL;TPI1;PFKM;GPI;HK1;CMPK1;ENO1;GPD1;ALDOC;COL6A1;AK1;PFKFB2;PRKAG1	GO:BP	Reversal
GOBP_CARBOHYDRATE_BIOSYNTHETIC_PROCESS	0.243259	0.549416	0.0377996	0.292313	1.14011	50	PPP1R3A;ENO2;SLC25A11;ENO3;PPP1CA;PGK1;GYS1;AKT2;AGL;UGP2;PFKFB1;CLTC;GBE1;GYG1	GO:BP	Reversal
GOBP_STRIATED_MUSCLE_CELL_APOPTOTIC_PROCESS	0.244535	0.551439	0.0379365	0.45245	1.18918	11	CAMK2D;NACA;BAG3;CAMK2A	GO:BP	Reversal
GOBP_MEMBRANE_LIPID_METABOLIC_PROCESS	0.245643	0.552221	0.0393768	-0.421632	-1.18119	13	PSAP;ASAH1;SCARB2;MECR	GO:BP	Reversal
GOBP_REGULATION_OF_CALCIUM_ION_TRANSMEMBRANE_TRANSPORTER_ACTIVITY	0.245272	0.552221	0.0378167	0.42953	1.18852	13	CAMK2D;CALM1;STAC3;CASQ1;AHNAK;JPH2;ATP2A1;STIM1;CACNB3	GO:BP	Reversal
GOBP_REGULATION_OF_T_CELL_ACTIVATION	0.246199	0.552393	0.0394145	-0.317331	-1.14959	34	HMGB1;STAT5B;YWHAG;PTPN11;RHOA;LGALS1;UFL1;TFRC;CLPTM1;HLA-A;HSPD1;SOD1;CD47;PRKAR1A;HLA-DRB1;OPA1	GO:BP	Reversal
GOBP_T_CELL_MEDIATED_IMMUNITY	0.246482	0.552393	0.0392452	-0.387658	-1.17684	17	HMGB1;AZGP1;YWHAG;UFL1;PPP3CB;HLA-A;HSPD1	GO:BP	Reversal
GOBP_POSITIVE_REGULATION_OF_PHOSPHORYLATION	0.249113	0.556304	0.0392079	-0.319421	-1.14746	33	UBE2K;ADIPOQ;PPIA;FBN1;C3;XRCC6;MAP2K2;TIGAR;COPS8;RAP1A;RHOA;LIMCH1	GO:BP	Reversal
GOBP_POSITIVE_REGULATION_OF_T_CELL_MEDIATED_IMMUNITY	0.249741	0.556304	0.0389487	-0.445597	-1.19173	11	AZGP1;YWHAG;HLA-A;HSPD1;HLA-DRB1;B2M	GO:BP	Reversal
GOBP_REGULATION_OF_CHROMOSOME_ORGANIZATION	0.249761	0.556304	0.0371987	0.319814	1.15072	35	MAPK1;MAPT;ACTB;CCT5;CCT7;LMNA;CCT4;NAA10;UCHL5;MACROH2A1;CCT3;TCP1;H3-3A	GO:BP	Reversal
GOBP_REGULATION_OF_MACROAUTOPHAGY	0.248844	0.556304	0.0393768	-0.281823	-1.12787	52	CDC37;SH3GLB1;VDAC1;ATP6V1G1;CAPN1;GSK3A;UBQLN2;OPTN;SCFD1;SEC22B;TOM1;TIGAR;PPTC7;DNM1L;UFL1;UBQLN1	GO:BP	Reversal
GOBP_CARDIAC_MUSCLE_CELL_ACTION_POTENTIAL	0.250923	0.558033	0.0374628	0.376998	1.1603	19	CAMK2D;FLNA;SNTA1;CALM1	GO:BP	Reversal
GOBP_REGULATION_OF_PROTEIN_TARGETING	0.251905	0.559361	0.0386578	-0.361055	-1.15591	21	GDI1;SH3GLB1;GSK3A;MYO1C;SAE1;PAK1;ATP5IF1;STOM;TOMM70;NPEPPS;UBE2L3	GO:BP	Reversal
GOBP_SKELETAL_MUSCLE_ADAPTATION	0.253228	0.561438	0.0371008	0.437838	1.18156	12	MYOZ1;ACTN3;CAMK2B;MYH7;TNNT1;CAMK2G;TNNC1;TNNI1	GO:BP	Reversal
GOBP_MIDBRAIN_DEVELOPMENT	0.254922	0.564332	0.0385322	-0.348054	-1.15466	24	MAOB;DYNLL1;CDC42;CKB;YWHAQ;YWHAH;YWHAE;RHOA	GO:BP	Reversal
GOBP_REGULATION_OF_VIRAL_GENOME_REPLICATION	0.255394	0.564515	0.0385144	-0.41867	-1.17289	13	MAVS;RAD23A;PPIA;IFITM1;BST2	GO:BP	Reversal
GOBP_POSITIVE_REGULATION_OF_APOPTOTIC_SIGNALING_PATHWAY	0.256112	0.565239	0.0370036	0.356645	1.15314	23	RPS7;PPP1CA;RPS3;RACK1;PDIA3;RPL26;BCAP31	GO:BP	Reversal
GOBP_NUCLEAR_EXPORT	0.258718	0.568756	0.0383723	-0.317246	-1.13965	33	CSE1L;DDX19A;UBE2I;CALR;EMD;XPO1;PPM1A;PTPN11;YWHAE;PARK7;NUTF2;XPO7	GO:BP	Reversal
GOBP_REGULATION_OF_NEUROGENESIS	0.258792	0.568756	0.0381615	-0.302341	-1.13609	39	HMGB2;PRUNE1;GDI1;IDH2;TBC1D24;ITGB1;MECP2;RTN4;PRMT5;MAP2K2;YWHAH;UFL1	GO:BP	Reversal
GOBP_REGULATION_OF_SYNAPSE_ASSEMBLY	0.258882	0.568756	0.038249	-0.429388	-1.17523	12	NAE1;RTN4;NECTIN1;RAC1;VPS35;EIF4G1;EEF2K;UBE2M	GO:BP	Reversal
GOBP_PROTEIN_IMPORT_INTO_MITOCHONDRIAL_MATRIX	0.260294	0.56922	0.0380399	-0.440685	-1.17859	11	GRPEL1;TIMM44;TIMM50;TOMM70;SAMM50;ROMO1	GO:BP	Reversal
GOBP_REGULATION_OF_PHOSPHORYLATION	0.259757	0.56922	0.0387481	-0.266373	-1.11493	65	UBE2K;DYNLL1;CDC37;ADIPOQ;PPIA;FBN1;PRKDC;C3;AGT;YWHAG;XRCC6;TARDBP;MAP2K2;TIGAR;COPS8;WARS1;RAP1A;RHOA;LIMCH1	GO:BP	Reversal
GOBP_RESPONSE_TO_ALKALOID	0.260449	0.56922	0.0379193	-0.389108	-1.16368	16	PPP5C;FKBP5;DHX15;PPP2R2A	GO:BP	Reversal
GOBP_SYNAPSE_ASSEMBLY	0.260664	0.56922	0.0379193	-0.370786	-1.15948	19	SLC25A46;NAE1;MECP2;RTN4;GPHN	GO:BP	Reversal
GOBP_REGULATION_OF_CELL_CYCLE_PHASE_TRANSITION	0.261671	0.569703	0.038179	-0.307499	-1.1307	36	NAE1;RDX;APPL1;PRKDC;BUB3;CUL4A;PTPN11;VPS4A;RPA2;MAP3K20;UFL1;CUL3	GO:BP	Reversal
GOBP_RELAXATION_OF_MUSCLE	0.261666	0.569703	0.0364176	0.412228	1.16716	14	CAMK2D;HRC;GSN;ACTN3	GO:BP	Reversal
GOBP_REGULATION_OF_NEURON_APOPTOTIC_PROCESS	0.263955	0.573816	0.0377996	-0.341619	-1.14663	25	NAE1;SOD2;GSK3A;CLU;MECP2;RHOA;AARS1;PARK7;EGLN1;SOD1	GO:BP	Reversal
GOBP_NEGATIVE_REGULATION_OF_LYMPHOCYTE_ACTIVATION	0.264846	0.57489	0.037664	-0.439009	-1.17411	11	HMGB1;PTPN11;LGALS1;UFL1;PRKAR1A;HLA-DRB1	GO:BP	Reversal
GOBP_CORTICAL_ACTIN_CYTOSKELETON_ORGANIZATION	0.266589	0.575757	0.036095	0.444563	1.16845	11	PLEC;LCP1;EZR	GO:BP	Reversal
GOBP_INTRINSIC_APOPTOTIC_SIGNALING_PATHWAY_IN_RESPONSE_TO_DNA_DAMAGE	0.266598	0.575757	0.0375799	-0.413841	-1.15936	13	SOD2;PRKDC;CLU	GO:BP	Reversal
GOBP_NEGATIVE_REGULATION_OF_PHOSPHORUS_METABOLIC_PROCESS	0.266833	0.575757	0.037664	-0.292066	-1.12609	44	DYNLL1;ADIPOQ;PPIA;GSK3A;PRKDC;AGT;YWHAG;TARDBP;TIGAR;WARS1;APOE;PPP2CA;FBP1;ATP5IF1;DNAJA1;MTCH2;HNRNPU;FIS1;PKIA;CHMP6;SNX6;FBLN1	GO:BP	Reversal
GOBP_POSITIVE_REGULATION_OF_CELL_CYCLE	0.266819	0.575757	0.0376472	-0.316576	-1.13086	32	RAD23A;RDX;CDC42;STAT5B;CALR;CUL4A;PTPN11;MAP3K20;RHOA;CUL3	GO:BP	Reversal
GOBP_POSITIVE_REGULATION_OF_MICROTUBULE_POLYMERIZATION_OR_DEPOLYMERIZATION	0.268911	0.578517	0.0359138	0.443251	1.165	11	MAPT;RPS3;MAPRE1	GO:BP	Reversal
GOBP_SENSORY_SYSTEM_DEVELOPMENT	0.268665	0.578517	0.0356608	0.31506	1.13361	35	RPL24;CLIC4;THRB;VIM;CRYAB;MYOM1;MYOM2;UNC45B	GO:BP	Reversal
GOBP_REGULATION_OF_CALCINEURIN_MEDIATED_SIGNALING	0.270045	0.579445	0.0358988	0.460023	1.17051	10	MYOZ1;ACTN3;CHP1	GO:BP	Reversal
GOBP_REGULATION_OF_MITOCHONDRIAL_MEMBRANE_PERMEABILITY	0.270141	0.579445	0.0373137	-0.400804	-1.14835	14	ACAA2;GSK3A;PPIF;NOL3;ATP5IF1;MTCH2	GO:BP	Reversal
GOBP_BARBED_END_ACTIN_FILAMENT_CAPPING	0.2722	0.582998	0.0356608	0.442351	1.16264	11	CAPZA1;CAPZA2;GSN;CAPZB;TWF2;CAPG	GO:BP	Reversal
GOBP_POSITIVE_REGULATION_OF_NUCLEOTIDE_METABOLIC_PROCESS	0.272692	0.583191	0.0355433	0.4303	1.16121	12	UCHL1;TMSB4X;VCP;MAP2K1	GO:BP	Reversal
GOBP_POTASSIUM_ION_TRANSPORT	0.274483	0.586157	0.0354558	0.346306	1.13208	24	FLNA;ACTN2;FXYD1;CHP1;TMEM38A;GHITM;ATP1A1;FHL1	GO:BP	Reversal
GOBP_ANIMAL_ORGAN_REGENERATION	0.27781	0.587554	0.035311	0.456458	1.16144	10	RPS15;ATIC;LCP1	GO:BP	Reversal
GOBP_ANTIGEN_PROCESSING_AND_PRESENTATION	0.278797	0.587554	0.0364798	-0.364782	-1.14071	19	CTSD;RAB5B;AZGP1;CALR;RAB6A	GO:BP	Reversal
GOBP_CELLULAR_RESPONSE_TO_BIOTIC_STIMULUS	0.279958	0.587554	0.0367791	-0.319677	-1.12008	30	HMGB2;HADHB;HMGB1;GSTP1;ASS1	GO:BP	Reversal
GOBP_ENDOCYTIC_RECYCLING	0.28	0.587554	0.0350541	0.373919	1.14005	18	ARHGAP1;ACTN2	GO:BP	Reversal
GOBP_POSITIVE_REGULATION_OF_INTRINSIC_APOPTOTIC_SIGNALING_PATHWAY	0.279689	0.587554	0.0351962	0.388534	1.14547	16	RPS7;RPS3;RACK1;RPL26;BCAP31	GO:BP	Reversal
GOBP_POSITIVE_REGULATION_OF_LIPID_TRANSPORT	0.277469	0.587554	0.0365894	-0.447476	-1.16032	10	ADIPOQ;FABP3;ACSL1;DBI;APOE	GO:BP	Reversal
GOBP_PYRIMIDINE_CONTAINING_COMPOUND_METABOLIC_PROCESS	0.276728	0.587554	0.0367951	-0.392794	-1.15102	15	ALDH6A1;DPYSL2;DPYSL3;DCTPP1;SHMT1;NT5C3A	GO:BP	Reversal
GOBP_REGULATION_OF_DNA_REPLICATION	0.275613	0.587554	0.0367315	-0.44815	-1.16207	10	DYNLL1;NUCKS1	GO:BP	Reversal
GOBP_REGULATION_OF_D_GLUCOSE_IMPORT	0.279244	0.587554	0.0366209	-0.421724	-1.15425	12	ADIPOQ;GSK3A;APPL1;PTPN11;RAP1A	GO:BP	Reversal
GOBP_REGULATION_OF_SYNAPSE_STRUCTURE_OR_ACTIVITY	0.278067	0.587554	0.0367632	-0.314278	-1.12265	32	NAE1;YWHAZ;CDC42;ITGB1;RTN4;PDXP;RHOA;APOE;EGLN1;NECTIN1;AGO2;CFL1;RAC1;VPS35;EIF4G1	GO:BP	Reversal
GOBP_RESPONSE_TO_KETONE	0.279538	0.587554	0.036811	-0.319777	-1.12043	30	ASS1;CALR;GNB1;PLN;HNRNPD;FECH;PARK7;MTAP;CBX3;FBP1;FDX1;GNAS;UBE3A;ATP5F1A	GO:BP	Reversal
GOBP_SUBSTRATE_ADHESION_DEPENDENT_CELL_SPREADING	0.279386	0.587554	0.0352105	0.360731	1.13982	21	PREX1;FLNA;ACTN4	GO:BP	Reversal
GOBP_MYELOID_CELL_HOMEOSTASIS	0.281427	0.588845	0.0366682	-0.305318	-1.11419	35	HMGB2;HMGB1;MB;STAT5B;PRKDC;GLUL	GO:BP	Reversal
GOBP_PROTEIN_HOMOTETRAMERIZATION	0.281038	0.588845	0.0362939	-0.381551	-1.14108	16	SOD2;ALDH9A1;CBR4;SHMT1	GO:BP	Reversal
GOBP_POSITIVE_REGULATION_OF_TELOMERE_MAINTENANCE	0.285492	0.59649	0.0347599	0.366724	1.12868	19	MAPK1;CCT5;CCT7;CCT4;UCHL5;CCT3;TCP1;CCT8;PRKCQ;HNRNPA1;CCT2;CCT6A	GO:BP	Reversal
GOBP_AMINO_ACID_TRANSPORT	0.287139	0.596717	0.0360343	-0.418461	-1.14532	12	ITGB1;SEPTIN2;SFXN1;ARL6IP5	GO:BP	Reversal
GOBP_DNA_RECOMBINATION	0.288482	0.596717	0.035989	-0.30753	-1.11408	34	HMGB2;HMGB1;HDGFL2;PRKDC;NUCKS1;RPA1;XRCC6;RPA2;PCYT1A;TFRC;HSPD1;H1-0;APEX1	GO:BP	Reversal
GOBP_FIBROBLAST_MIGRATION	0.286365	0.596717	0.0360041	-0.430257	-1.1507	11	PDLIM1;APPL1;ITGB1;TNS1;LAMTOR2;PAK1;ILK;RAC1	GO:BP	Reversal
GOBP_POSITIVE_REGULATION_OF_MITOTIC_CELL_CYCLE	0.287344	0.596717	0.035989	-0.407199	-1.14076	13	RDX;STAT5B;CUL4A;PTPN11;CUL3	GO:BP	Reversal
GOBP_POSITIVE_REGULATION_OF_PROTEIN_SECRETION	0.2881	0.596717	0.0360646	-0.314564	-1.11418	31	PHPT1;DYNLL1;PPIA;TARDBP;MCU;DNM1L;PPP3CB;OXCT1;RBP4;RAC1;PRKAR1A;HLA-DRB1;VPS35;PPID	GO:BP	Reversal
GOBP_RESPONSE_TO_TUMOR_NECROSIS_FACTOR	0.2881	0.596717	0.0360646	-0.314547	-1.11413	31	UBE2K;ASAH1;FABP4;ADIPOQ;GSTP1;ASS1	GO:BP	Reversal
GOBP_TYPE_I_INTERFERON_PRODUCTION	0.287863	0.596717	0.0358091	-0.362337	-1.13306	19	HMGB2;MAVS;HMGB1	GO:BP	Reversal
GOBP_ER_NUCLEUS_SIGNALING_PATHWAY	0.289458	0.597884	0.034323	0.424399	1.14529	12	CCDC47;AKT2;DDRGK1;EIF2A;EIF2S1;TMCO1;HSPA5;GSK3B;TMED2;ERLIN2	GO:BP	Reversal
GOBP_POSITIVE_REGULATION_OF_LEUKOCYTE_CELL_CELL_ADHESION	0.290517	0.599217	0.0357645	-0.334259	-1.12192	25	HMGB1;STAT5B;YWHAG;PTPN11;RHOA;LGALS1;TFRC;HLA-A;HSPD1;CD47;HLA-DRB1;OPA1	GO:BP	Reversal
GOBP_AXON_EXTENSION	0.291485	0.599509	0.0356608	-0.366526	-1.12657	18	GDI1;ITGB1;RTN4;CLASP2;PPP3CB;APOE;PAK1;DNM2	GO:BP	Reversal
GOBP_POSITIVE_REGULATION_OF_HYDROLASE_ACTIVITY	0.291391	0.599509	0.0356461	-0.370006	-1.12325	17	PSAP;PLIN5;ITGB1;RSU1	GO:BP	Reversal
GOBP_VASCULAR_TRANSPORT	0.292125	0.599974	0.0356756	-0.417222	-1.14193	12	SLC27A1;FABP5;TFRC;APOE;SLC29A1;SLC16A1	GO:BP	Reversal
GOBP_LATE_ENDOSOME_TO_VACUOLE_TRANSPORT	0.293959	0.602459	0.0355287	-0.386654	-1.13302	15	CHMP2A;VPS4A;VPS36;VPS28;CHMP6;VPS25;VPS4B;SNF8;TSG101;VTA1;CHMP4B;CHMP1B;HGS;CHMP2B;CHMP5	GO:BP	Reversal
GOBP_REGULATION_OF_HIPPO_SIGNALING	0.294166	0.602459	0.0353687	-0.441032	-1.14361	10	TIAL1;PPP2R1A;YWHAE;AARS1;PPP2CA	GO:BP	Reversal
GOBP_REGULATION_OF_PROTEIN_TRANSPORT	0.295047	0.60341	0.0363093	-0.246241	-1.08388	84	PHPT1;MAVS;HADH;DYNLL1;IDH2;ADIPOQ;PPIA;SCFD1;EMD;XPO1;TARDBP;PPM1A;PTPN11;MCU;YWHAE;DNM1L;PARK7;PPP3CB;APOD;VPS28;OXCT1;APOE;RBP4;UFM1;SLC16A1;GNAS;RAC1;DNAJA1;PRKAR1A;HLA-DRB1;RAN;VPS35;PPID	GO:BP	Reversal
GOBP_MYELOID_LEUKOCYTE_DIFFERENTIATION	0.298661	0.608851	0.0350399	-0.347802	-1.11349	21	CDC42;ADIPOQ;FBN1;CUL4A;TFRC;GLO1;TF;PRXL2A	GO:BP	Reversal
GOBP_PYRIDINE_CONTAINING_COMPOUND_CATABOLIC_PROCESS	0.299807	0.608851	0.0336916	0.297816	1.10402	40	ENO2;ENO3;LDHA;PGK1;GAPDH;UCHL1;ACTN3	GO:BP	Reversal
GOBP_REGULATION_OF_KINASE_ACTIVITY	0.299646	0.608851	0.0351677	-0.286415	-1.09856	43	CDC37;ADIPOQ;PPIA;FBN1;AGT;YWHAG;XRCC6;MAP2K2;TIGAR;COPS8;WARS1;RAP1A;RHOA	GO:BP	Reversal
GOBP_REGULATION_OF_NEURON_MIGRATION	0.298195	0.608851	0.0338729	0.448328	1.14076	10	FLNA;COL3A1;CAMK2A;CAMK2B	GO:BP	Reversal
GOBP_REGULATION_OF_POTASSIUM_ION_TRANSPORT	0.299132	0.608851	0.0336788	0.390872	1.13225	15	FLNA;ACTN2	GO:BP	Reversal
GOBP_REGULATION_OF_NERVOUS_SYSTEM_DEVELOPMENT	0.30052	0.609447	0.035125	-0.28998	-1.10097	41	HMGB2;PRUNE1;GDI1;IDH2;TBC1D24;ITGB1;MECP2;RTN4;PRMT5;TPPP;MAP2K2;YWHAH;UFL1	GO:BP	Reversal
GOBP_STRESS_ACTIVATED_PROTEIN_KINASE_SIGNALING_CASCADE	0.302118	0.611831	0.0349694	-0.390446	-1.11867	14	MAPK13;PPIA;GSTP1;MAP2K6;MAP2K2;MAP3K20;ARL6IP5;PRDX1	GO:BP	Reversal
GOBP_NUCLEAR_RECEPTOR_MEDIATED_SIGNALING_PATHWAY	0.304996	0.616798	0.0349976	-0.317008	-1.10383	29	FKBP4;PPP5C;PLIN5;CALR;FABP5;PGRMC2;YWHAH;RHOA;UFL1;DDX17;PARK7;DEFA3;PAK1;PHB2	GO:BP	Reversal
GOBP_NEGATIVE_REGULATION_OF_MAPK_CASCADE	0.306288	0.618547	0.034677	-0.330564	-1.10952	25	PEBP1;PPP5C;ADIPOQ;PPIA;GSTP1;AGT	GO:BP	Reversal
GOBP_MYELOID_LEUKOCYTE_MEDIATED_IMMUNITY	0.308555	0.622259	0.0345398	-0.38833	-1.11261	14	MAVS;ANXA3;C3	GO:BP	Reversal
GOBP_REGULATION_OF_GLUCOSE_METABOLIC_PROCESS	0.310402	0.625114	0.0342559	-0.345151	-1.105	21	HMGB1;ADIPOQ;ACADM;GSK3A;MLYCD	GO:BP	Reversal
GOBP_CYTOPLASMIC_PATTERN_RECOGNITION_RECEPTOR_SIGNALING_PATHWAY	0.311857	0.626583	0.0345398	-0.299698	-1.09368	35	MAVS;HMGB1;PRKDC;LAMP2;NLRX1;RTN4;MAP2K6;HCFC2;YWHAE;UBQLN1;PPP2CA;PHB2;TKFC	GO:BP	Reversal
GOBP_MICROTUBULE_ORGANIZING_CENTER_ORGANIZATION	0.311995	0.626583	0.0342693	-0.3602	-1.10713	18	XPO1;CHMP2A;CLASP2;PDCD6IP;DNM2;SLC16A1;NSFL1C	GO:BP	Reversal
GOBP_ORGANIC_HYDROXY_COMPOUND_TRANSPORT	0.31263	0.626989	0.0342827	-0.29147	-1.08907	38	LAMTOR1;ADIPOQ;CLU;NAXE;NPC2;MECP2;AGT;APOC2;PTPN11;VPS4A;PARK7;APOE;SDHD;RBP4	GO:BP	Reversal
GOBP_NUCLEOSIDE_TRIPHOSPHATE_METABOLIC_PROCESS	0.313168	0.627201	0.0315598	0.228828	1.06719	134	ENO2;MT-ND2;ENO3;LDHA;PGK1;GAPDH;UCHL1;NDUFA1;MT-ND4;ACTN3;TMSB4X;VCP;IMPDH2;ADK;NUDT2;NDUFA6;MT-ND5;NDUFA11;MAP2K1;MYH7;PFKFB1;HSPA8;PKM;MYH4;NME2;MYH3;PFKL;NDUFS2;NDUFA10;TPI1;MYH8;PFKM;GPI;MT-ND1;NDUFA13;HK1;NDUFB6;NDUFAB1;ENO1;NDUFA8;NDUFS4;ATP5PF;NDUFV3;NDUFA7;NDUFA12;GPD1;ALDOC;COL6A1;AK1;NDUFV2;NDUFB5;MT-ATP8;PFKFB2;NDUFB3;ATP1B1;MT-ND3;PRKAG1;MT-ATP6;PARP1;NDUFB9;SDHC;NDUFC2	GO:BP	Reversal
GOBP_ADENYLATE_CYCLASE_ACTIVATING_G_PROTEIN_COUPLED_RECEPTOR_SIGNALING_PATHWAY	0.31375	0.627499	0.0340565	-0.433874	-1.12505	10	GSK3A;GNB1;PLN;GNAI2;GNAS;PRKAR1A	GO:BP	Reversal
GOBP_POSITIVE_REGULATION_OF_ENDOCYTOSIS	0.314442	0.628017	0.0343769	-0.314629	-1.09554	29	CDC42;APPL1;CLU;CALR;C3;RAP1A;VPS28;APOE;TF;SOD1	GO:BP	Reversal
GOBP_MITOCHONDRIAL_ELECTRON_TRANSPORT_UBIQUINOL_TO_CYTOCHROME_C	0.315279	0.628822	0.0327704	0.441567	1.12355	10	UQCR10;UQCRFS1;UQCRB;CYCS;UQCR11;UQCRH;UQCRQ	GO:BP	Reversal
GOBP_LEUKOCYTE_CELL_CELL_ADHESION	0.316369	0.629266	0.0340433	-0.29048	-1.08537	38	LRG1;HMGB1;STAT5B;ASS1;ITGB1;YWHAG;PTPN11;RHOA;LGALS1;UFL1;TFRC;HLA-A;HSPD1	GO:BP	Reversal
GOBP_POSITIVE_REGULATION_OF_VIRAL_PROCESS	0.316346	0.629266	0.0339907	-0.359107	-1.10377	18	HMGB1;RAD23A;PPIA	GO:BP	Reversal
GOBP_POSITIVE_REGULATION_OF_CELL_DEVELOPMENT	0.316879	0.629418	0.0341492	-0.280731	-1.09114	46	HMGB1;GDI1;ADIPOQ;STAT5B;TBC1D24;ITGB1;PRKDC;MECP2;XRCC6;PRMT5;MAP2K2;RHOA;LGALS1;UFL1;ADD1;PAK1	GO:BP	Reversal
GOBP_COGNITION	0.319447	0.632785	0.0340038	-0.317268	-1.09347	28	ACSS2;VDAC1;ITGB1;TACO1;PLN;MECP2;PPP3CB;ARL6IP5;APOE;VDAC3	GO:BP	Reversal
GOBP_ENDOTHELIUM_DEVELOPMENT	0.319227	0.632785	0.0324371	0.361726	1.10288	18	CLIC4;MSN;CSNK2B;EZR	GO:BP	Reversal
GOBP_AMYLOID_BETA_METABOLIC_PROCESS	0.320747	0.633011	0.0337432	-0.396397	-1.11049	13	GSK3A;CLU;RTN4;APOE;PICALM	GO:BP	Reversal
GOBP_POSITIVE_REGULATION_OF_SUBSTRATE_ADHESION_DEPENDENT_CELL_SPREADING	0.320871	0.633011	0.032285	0.412976	1.11446	12	PREX1;FLNA	GO:BP	Reversal
GOBP_PROTEIN_TARGETING_TO_MITOCHONDRION	0.320644	0.633011	0.033912	-0.279773	-1.08742	46	TIMM10;SH3GLB1;GSK3A;GRPEL1;SAE1;MFN2;TIMM44;PITRM1;TIMM50;CHCHD4;TIMM8A;HSPD1;ATP5IF1;TOMM70;NPEPPS;UBE2L3;SAMM50;PMPCB;MTCH2	GO:BP	Reversal
GOBP_NEGATIVE_REGULATION_OF_INTRINSIC_APOPTOTIC_SIGNALING_PATHWAY	0.321988	0.634352	0.0335508	-0.332407	-1.09297	23	SOD2;PPIA;CLU;GPX1;TXNDC12;PPIF;TRAP1;NOL3;PARK7	GO:BP	Reversal
GOBP_CELL_KILLING	0.323614	0.634768	0.0320314	0.307992	1.09038	33	RPS19;HPRT1;GAPDH;PPBP;TUBB;RPL30	GO:BP	Reversal
GOBP_EMBRYO_IMPLANTATION	0.325104	0.634768	0.0334746	-0.39492	-1.10636	13	ARHGDIB;FKBP4;CALR	GO:BP	Reversal
GOBP_LEUKOCYTE_MIGRATION	0.323479	0.634768	0.0319289	0.279682	1.08228	48	PREX1;RPS19;MSN;PLEC;MAPK1;PPBP;WDR1;HMOX1;THBS4;CD99;MYH9;DDT;C1QBP;RPL13A;FLT1	GO:BP	Reversal
GOBP_NEGATIVE_REGULATION_OF_SMOOTH_MUSCLE_CELL_PROLIFERATION	0.325264	0.634768	0.0334114	-0.415631	-1.11159	11	SOD2;ADIPOQ;GSTP1;MFN2;APOD;APOE	GO:BP	Reversal
GOBP_NEGATIVE_REGULATION_OF_TRANSLATION	0.323868	0.634768	0.03202	0.312774	1.08972	31	CAPRIN1;CELF1;GAPDH;RPS3;RACK1;MRPL13;DDX3X;RPL13A;FXR1;EIF2S1;YBX1;EIF4E;QKI;CSNK2A1;EIF3E	GO:BP	Reversal
GOBP_PROTEIN_COMPLEX_OLIGOMERIZATION	0.324905	0.634768	0.0337949	-0.266677	-1.07597	54	SOD2;MICU1;ALDH9A1;CBR4;CHMP2A;SHMT1;PNPT1;MCU;DNM1L;NOL3;HSD17B8;CUTC;LETM1;EHD1;PDCD6IP;ALAD;TGM2;HLA-DRB1;OPA1;VPS35;MAT2A;FARSA;B2M;HSD17B10;PRMT1	GO:BP	Reversal
GOBP_REGULATION_OF_EARLY_ENDOSOME_TO_LATE_ENDOSOME_TRANSPORT	0.324597	0.634768	0.0322038	0.437474	1.11314	10	MSN;MAPK1;EZR;MAP2K1	GO:BP	Reversal
GOBP_ENDOTHELIAL_CELL_MIGRATION	0.325817	0.634993	0.0333736	-0.287657	-1.08091	39	HMGB1;ANXA3;ITGB1;GLUL;CALR;MECP2;AGT;GPX1;CDH13;PXN	GO:BP	Reversal
GOBP_PROTEIN_NEDDYLATION	0.328228	0.638834	0.0332359	-0.358515	-1.08837	17	NAE1;COPS7B;COPS4;UBE2F;COPS8;COPS7A	GO:BP	Reversal
GOBP_VASCULAR_PROCESS_IN_CIRCULATORY_SYSTEM	0.329515	0.640478	0.0332858	-0.298439	-1.08115	34	SLC27A1;SOD2;ITGB1;AGT;FABP5;GPX1;PTPN11;RHOA;TFRC;APOE;SLC29A1;SOD1;SLC16A1;ATP2B1	GO:BP	Reversal
GOBP_CELLULAR_RESPONSE_TO_CARBOHYDRATE_STIMULUS	0.330124	0.640802	0.0333485	-0.314928	-1.0854	28	PHPT1;DYNLL1;MAPK13;GPX1;PPP3CB;OXCT1;SLC29A1;FBP1;RAC1;HLA-DRB1;FIS1;SRI;NDUFAF2;PRKAA2	GO:BP	Reversal
GOBP_MONONUCLEAR_CELL_MIGRATION	0.331042	0.640913	0.0315047	0.326115	1.08836	26	RPS19;MSN;PLEC;MAPK1;CD99;DDT;C1QBP;RPL13A;FLT1	GO:BP	Reversal
GOBP_NEGATIVE_REGULATION_OF_SMALL_MOLECULE_METABOLIC_PROCESS	0.331606	0.640913	0.0330626	-0.327095	-1.08513	24	PLIN5;ADIPOQ;GSK3A;ACADVL;TIGAR;APOE;PPP2CA;FBP1;ATP5IF1;PGP	GO:BP	Reversal
GOBP_POSITIVE_REGULATION_OF_CANONICAL_WNT_SIGNALING_PATHWAY	0.331339	0.640913	0.0316929	0.398297	1.1021	13	RPS12;VCP;JUP;DDX3X;COL1A1;PIN1	GO:BP	Reversal
GOBP_RHYTHMIC_PROCESS	0.331948	0.640913	0.0330872	-0.287919	-1.0758	38	ADIPOQ;STAT5B;ASS1;PRKDC;PLN;CUL4A;HNRNPD;TARDBP;PRMT5	GO:BP	Reversal
GOBP_AUTOPHAGOSOME_MATURATION	0.336699	0.645831	0.0326504	-0.347623	-1.08705	19	ATP2A2;LAMP2;SNAP29;CHMP2A;VPS4A;TOM1;UBQLN1	GO:BP	Reversal
GOBP_INSULIN_RECEPTOR_SIGNALING_PATHWAY	0.338226	0.645831	0.0329036	-0.316151	-1.08012	27	CTSD;LONP1;GSK3A;APPL1;NCL;NUCKS1	GO:BP	Reversal
GOBP_POSITIVE_REGULATION_OF_CELL_CELL_ADHESION	0.336272	0.645831	0.033038	-0.309454	-1.07753	29	HMGB1;STAT5B;YWHAG;PTPN11;RHOA;LGALS1;TFRC;HLA-A;HSPD1;CD47;HLA-DRB1;OPA1	GO:BP	Reversal
GOBP_POSITIVE_REGULATION_OF_ENDOTHELIAL_CELL_MIGRATION	0.335392	0.645831	0.0327103	-0.364028	-1.08868	16	HMGB1;ANXA3;CALR;AGT	GO:BP	Reversal
GOBP_PROTEIN_EXIT_FROM_ENDOPLASMIC_RETICULUM	0.336816	0.645831	0.031428	0.418084	1.09886	11	NPLOC4;VCP;BCAP31;HSP90B1;LMAN1;CD81	GO:BP	Reversal
GOBP_PROTEIN_LOCALIZATION_TO_EXTRACELLULAR_REGION	0.339395	0.645831	0.0330012	-0.258075	-1.0648	60	PHPT1;HADH;DYNLL1;IDH2;PPIA;FBN1;TARDBP;PTPN11;MCU;DNM1L;PARK7;PPP3CB;OXCT1;APOE;CAVIN1;RBP4;SLC16A1;GNAS;RAC1;PRKAR1A;HLA-DRB1;VPS35;PPID	GO:BP	Reversal
GOBP_REGULATED_EXOCYTOSIS	0.338581	0.645831	0.0329036	-0.319616	-1.0815	26	ANXA3;ATP2A2;SNAP29;NAPA;GNAI2;RAP1A;PPP3CB	GO:BP	Reversal
GOBP_REGULATION_OF_PROTEIN_CATABOLIC_PROCESS	0.337412	0.645831	0.0305908	0.243726	1.06181	89	MSN;KLHL40;PSMD14;FLNA;PSMC6;PSMC2;PSMC4;ELOB;PSMC3;CSNK2B;EZR;PSME2;RACK1;EEF1A2;PSMD3;RPL11;VCP;PSMD2;DDRGK1;EEF1A1;UCHL5;BCAP31;IDE;PSMC5	GO:BP	Reversal
GOBP_REGULATION_OF_SODIUM_ION_TRANSPORT	0.336638	0.645831	0.0315267	0.371184	1.09432	16	CAMK2D;ACTN4;SNTA1;FXYD1;CHP1	GO:BP	Reversal
GOBP_REGULATION_OF_STEROID_METABOLIC_PROCESS	0.339378	0.645831	0.032496	-0.346762	-1.08436	19	ASAH1;STAT5B;ACADVL;H6PD;AGT	GO:BP	Reversal
GOBP_REGULATION_OF_THE_FORCE_OF_HEART_CONTRACTION	0.339251	0.645831	0.0312434	0.395893	1.09544	13	CAMK2D;CSRP3;GLRX3	GO:BP	Reversal
GOBP_NEGATIVE_REGULATION_OF_PROTEIN_MODIFICATION_PROCESS	0.342868	0.648186	0.0308188	0.271983	1.06852	52	RPS7;SQSTM1;KLHL40;RPL23;CAPN3;MAPT;RPS3;FXYD1;RPL11;RPL5;CHP1	GO:BP	Reversal
GOBP_OSTEOCLAST_DIFFERENTIATION	0.342197	0.648186	0.0323433	-0.422695	-1.09606	10	FBN1;TFRC;GLO1;TF;PRXL2A	GO:BP	Reversal
GOBP_PROTEIN_LOCALIZATION_TO_MITOCHONDRION	0.341536	0.648186	0.0329401	-0.262251	-1.0649	56	MAVS;TIMM10;SH3GLB1;GSK3A;GRPEL1;SAE1;MFN2;TIMM44;PITRM1;TIMM50;DNM1L;CHCHD4;TIMM8A;HSPD1;ATP5IF1;TOMM70;TMEM126A;NPEPPS;UBE2L3;SAMM50;PMPCB;DNAJA1;MTCH2;RALA;FIS1	GO:BP	Reversal
GOBP_SECONDARY_METABOLIC_PROCESS	0.342437	0.648186	0.0324018	-0.410129	-1.09687	11	AKR7A2;APPL1;CBR4;AKR1B1	GO:BP	Reversal
GOBP_SENSORY_PERCEPTION_OF_MECHANICAL_STIMULUS	0.341947	0.648186	0.0312219	0.343039	1.08392	21	THRB;RPL38;MYO6;WDR1;SERPINB6	GO:BP	Reversal
GOBP_GRANULOCYTE_CHEMOTAXIS	0.343907	0.649304	0.0310294	0.362484	1.08748	17	PREX1;MAPK1;PPBP;THBS4;C1QBP	GO:BP	Reversal
GOBP_REGULATION_OF_CELL_SHAPE	0.344673	0.649904	0.0310826	0.343995	1.07315	20	MSN;TPM1;EZR;WDR1;MYH9	GO:BP	Reversal
GOBP_MITOTIC_CELL_CYCLE_PHASE_TRANSITION	0.345325	0.650288	0.0324488	-0.274653	-1.06752	46	NAE1;RDX;APPL1;ITGB1;PRKDC;CUL1;BUB3;CUL4A;CHMP2A;CUL5;VPS4A;RPA2;CLASP2;MAP3K20	GO:BP	Reversal
GOBP_TAXIS	0.345839	0.65041	0.030632	0.273124	1.06956	51	PREX1;RPS19;PLEC;TYMP;MAPK1;PPBP;HSPB1;TMSB4X;THBS4;DUSP3;MAP2K1;DDT;C1QBP;RPL13A;FLT1	GO:BP	Reversal
GOBP_EPITHELIAL_TO_MESENCHYMAL_TRANSITION	0.346689	0.651164	0.0322269	-0.369676	-1.08327	15	LRG1;AGT;RTN4;SPRED2;DDX17;PPP2CA	GO:BP	Reversal
GOBP_REGULATION_OF_PROTEIN_MATURATION	0.348847	0.65437	0.0321231	-0.397465	-1.08785	12	CTSZ;CLEC3B	GO:BP	Reversal
GOBP_CELLULAR_RESPONSE_TO_CAMP	0.351886	0.65911	0.0318048	-0.418512	-1.08522	10	ADIPOQ;ASS1;RAP1A;FBP1;FDX1;ATP5PO	GO:BP	Reversal
GOBP_EXTRACELLULAR_MATRIX_DISASSEMBLY	0.353647	0.65911	0.0305088	0.412622	1.0845	11	LCP1;GSN;FSCN1;CAPG	GO:BP	Reversal
GOBP_PURINE_NUCLEOTIDE_BIOSYNTHETIC_PROCESS	0.353116	0.65911	0.0297543	0.237353	1.05091	97	MT-ND2;HPRT1;ATIC;NAMPT;NDUFA1;MT-ND4;TMSB4X;VCP;IMPDH2;ADK;NUDT2;NDUFA6;MT-ND5;NDUFA11;MAP2K1;PRPSAP2;ADSS2;NME2;NDUFS2;ADSL;NDUFA10;PAICS;APRT;MT-ND1;NDUFA13;NDUFB6;NDUFAB1;PRPSAP1;PRPS1;ENO1;NDUFA8;NDUFS4;ATP5PF;NDUFV3;NDUFA7;NDUFA12;AK1;NDUFV2;NDUFB5;MT-ATP8;NDUFB3;MT-ND3;MT-ATP6;PARP1;NDUFB9;SDHC;NDUFC2	GO:BP	Reversal
GOBP_REGULATION_OF_ERAD_PATHWAY	0.353197	0.65911	0.0318048	-0.405702	-1.08503	11	SGTA;UBQLN2;UBQLN1;TMX1	GO:BP	Reversal
GOBP_REGULATION_OF_PATTERN_RECOGNITION_RECEPTOR_SIGNALING_PATHWAY	0.353569	0.65911	0.0320085	-0.289191	-1.06338	36	MAVS;HMGB1;GDI1;APPL1;PRKDC;LAMP2;NLRX1	GO:BP	Reversal
GOBP_POSITIVE_REGULATION_OF_WNT_SIGNALING_PATHWAY	0.354325	0.659526	0.03056	0.366258	1.0798	16	RPS12;VCP;JUP;DDX3X;HSP90B1;COL1A1;PIN1;CSNK2A1;UBE2B	GO:BP	Reversal
GOBP_REGULATION_OF_PH	0.354994	0.659925	0.0303767	0.381997	1.08156	14	CLIC4;MAPK1;CHP1;ATP6V1H	GO:BP	Reversal
GOBP_REGULATION_OF_RELEASE_OF_SEQUESTERED_CALCIUM_ION_INTO_CYTOSOL_BY_SARCOPLASMIC_RETICULUM	0.355754	0.660491	0.0304884	0.341677	1.06592	20	CAMK2D;HRC;CALM1;TRDN;CASQ1;TMEM38A;JPH1	GO:BP	Reversal
GOBP_CIRCADIAN_RHYTHM	0.358102	0.663897	0.031816	-0.305119	-1.06243	29	ADIPOQ;ASS1;PRKDC;PLN;HNRNPD;TARDBP;PRMT5	GO:BP	Reversal
GOBP_DNA_TEMPLATED_DNA_REPLICATION	0.359235	0.663897	0.0315598	-0.393865	-1.078	12	DYNLL1;NUCKS1;RPA1	GO:BP	Reversal
GOBP_FOCAL_ADHESION_ASSEMBLY	0.35942	0.663897	0.0301859	0.35013	1.06752	18	ACTN2;ACTN1;ACTN3;DUSP3;SLK	GO:BP	Reversal
GOBP_POSITIVE_REGULATION_OF_ESTABLISHMENT_OF_PROTEIN_LOCALIZATION	0.358742	0.663897	0.0322734	-0.244863	-1.04875	73	PHPT1;MAVS;DYNLL1;SH3GLB1;PPIA;GSK3A;EMD;MYO1C;SAE1;TARDBP;PPM1A;MCU;YWHAE;DNM1L;PPP3CB;VPS28;OXCT1;APOE;PAK1;RBP4;STOM;TOMM70;NPEPPS;UBE2L3;RAC1;PRKAR1A;HLA-DRB1;RAN;VPS35;PPID	GO:BP	Reversal
GOBP_ANTIGEN_PROCESSING_AND_PRESENTATION_OF_PEPTIDE_ANTIGEN	0.360581	0.664849	0.0314608	-0.383191	-1.0735	13	CTSD;AZGP1;CALR	GO:BP	Reversal
GOBP_VIRAL_BUDDING	0.360852	0.664849	0.0313952	-0.403449	-1.07901	11	CHMP2A;VPS4A;VPS28;PDCD6IP	GO:BP	Reversal
GOBP_HIPPO_SIGNALING	0.362922	0.665542	0.0312866	-0.402628	-1.07681	11	TIAL1;PPP2R1A;YWHAE;AARS1;PPP2CA	GO:BP	Reversal
GOBP_MUSCLE_CELL_APOPTOTIC_PROCESS	0.362488	0.665542	0.0301362	0.363472	1.07158	16	CAMK2D;NACA;MAP2K4;BAG3;CAMK2A	GO:BP	Reversal
GOBP_NUCLEOSIDE_PHOSPHATE_CATABOLIC_PROCESS	0.362758	0.665542	0.0296485	0.263319	1.05762	58	ENO2;TYMP;ENO3;HPRT1;NT5C1A;LDHA;PGK1;GAPDH;UCHL1;ACTN3	GO:BP	Reversal
GOBP_POSITIVE_REGULATION_OF_PROTEOLYSIS	0.363065	0.665542	0.0297446	0.274215	1.05714	47	KLHL40;PSMC6;PSMC2;CAPN3;PSMC4;ELOB;PSMC3;GSN;RACK1;VCP;MYH9;DDRGK1;BCAP31;PSMC5;ANXA2;SUMO2	GO:BP	Reversal
GOBP_CARBOHYDRATE_CATABOLIC_PROCESS	0.363843	0.666126	0.0295626	0.26535	1.05772	56	ENO2;ENO3;STBD1;PHKA1;PPP1CA;LDHA;PGK1;GAPDH;UCHL1;ACTN3	GO:BP	Reversal
GOBP_VACUOLAR_TRANSPORT	0.364323	0.666165	0.0314828	-0.290305	-1.0594	35	PSAP;LAMP2;CLU;SCARB2;CHMP2A;RAB12;VPS4A;VPS36;VPS28	GO:BP	Reversal
GOBP_AMYLOID_FIBRIL_FORMATION	0.365994	0.668161	0.0310294	-0.336494	-1.0659	20	PFDN2;CLU;EMD;VBP1;TARDBP;PFDN4;PFDN6	GO:BP	Reversal
GOBP_PROTEIN_DEACYLATION	0.366337	0.668161	0.0299194	0.422384	1.07474	10	FLNA;MAPT	GO:BP	Reversal
GOBP_RESPONSE_TO_TYPE_II_INTERFERON	0.367316	0.669105	0.0295626	0.317913	1.06098	26	FLNB;VIM;GAPDH;CALM1;GSN;CAMK2A;ZYX;RPL13A;STXBP3	GO:BP	Reversal
GOBP_EPIDERMIS_DEVELOPMENT	0.371205	0.673978	0.0293737	0.292635	1.05292	35	CLIC4;FLNB;PLEC;MYO6;MAP2K1;CSTA;MACROH2A1;YBX1;NME2;KRT2	GO:BP	Reversal
GOBP_PURINE_CONTAINING_COMPOUND_CATABOLIC_PROCESS	0.371385	0.673978	0.0292988	0.266347	1.05391	54	ENO2;ENO3;HPRT1;NT5C1A;LDHA;PGK1;GAPDH;UCHL1;ACTN3	GO:BP	Reversal
GOBP_RESPONSE_TO_HYDROGEN_PEROXIDE	0.370824	0.673978	0.0309342	-0.314617	-1.056	25	FXN;SOD2;MAPK13;PPP5C;HP;GPX1;PPIF	GO:BP	Reversal
GOBP_REGULATION_OF_CARDIAC_MUSCLE_CONTRACTION_BY_REGULATION_OF_THE_RELEASE_OF_SEQUESTERED_CALCIUM_ION	0.372228	0.674662	0.0295056	0.368789	1.06829	15	CAMK2D;HRC;CALM1;TRDN;TMEM38A	GO:BP	Reversal
GOBP_CALCIUM_MEDIATED_SIGNALING	0.375435	0.679494	0.0294018	0.283615	1.05137	40	CAMK2D;HRC;MAPT;CALM1;MYOZ1;ACTN3;TRDN;CASQ1;CHP1	GO:BP	Reversal
GOBP_IRON_ION_TRANSPORT	0.375831	0.679494	0.030694	-0.368608	-1.05611	14	FXN;PGRMC2;SFXN1;TFRC;FTH1;NECTIN1;TF;DNM2	GO:BP	Reversal
GOBP_METALLO_SULFUR_CLUSTER_ASSEMBLY	0.378143	0.681126	0.0305908	-0.387935	-1.06177	12	FXN;IBA57;NFU1	GO:BP	Reversal
GOBP_REGULATION_OF_NEUROTRANSMITTER_SECRETION	0.378023	0.681126	0.0292802	0.404951	1.06434	11	MYOF;DYSF;CAMK2A	GO:BP	Reversal
GOBP_RESPONSE_TO_ACTIVITY	0.378044	0.681126	0.0307875	-0.311374	-1.05361	26	SOD2;HADH;ADIPOQ;ITGB1;AGT	GO:BP	Reversal
GOBP_DEFENSE_RESPONSE_TO_GRAM_POSITIVE_BACTERIUM	0.378766	0.681403	0.03056	-0.387635	-1.06095	12	HMGB2	GO:BP	Reversal
GOBP_CELLULAR_PROCESS_INVOLVED_IN_REPRODUCTION_IN_MULTICELLULAR_ORGANISM	0.381612	0.685541	0.0306114	-0.301224	-1.04887	29	HMGB2;DYNLL1;GSK3A;PLN;MECP2;PITHD1;PPP2R1A;WDR77;VDAC3;DLD;HSPA2	GO:BP	Reversal
GOBP_RESPONSE_TO_ISCHEMIA	0.382012	0.685541	0.029086	0.35072	1.05219	17	SQSTM1;EEF2;UCHL1;CAMK2A	GO:BP	Reversal
GOBP_NEUTROPHIL_MIGRATION	0.383188	0.685955	0.0290128	0.343678	1.04785	18	PREX1;PPBP;WDR1;THBS4;CD99;C1QBP	GO:BP	Reversal
GOBP_POSITIVE_REGULATION_OF_REACTIVE_OXYGEN_SPECIES_METABOLIC_PROCESS	0.383062	0.685955	0.0301959	-0.335861	-1.05027	19	DCXR;SOD2;GSTP1;AGT;GNAI2;PARK7;SOD1	GO:BP	Reversal
GOBP_AMYLOID_PRECURSOR_PROTEIN_METABOLIC_PROCESS	0.384967	0.688002	0.0302459	-0.366301	-1.04949	14	GSK3A;CLU;RTN4;APOE;PICALM;FKBP1A;AGO2	GO:BP	Reversal
GOBP_POSITIVE_REGULATION_OF_CYTOKINE_PRODUCTION_INVOLVED_IN_IMMUNE_RESPONSE	0.385281	0.688002	0.0300965	-0.407209	-1.05591	10	MAVS;RTN4;HLA-A	GO:BP	Reversal
GOBP_REGULATION_OF_ALPHA_BETA_T_CELL_ACTIVATION	0.386453	0.689246	0.0301859	-0.384954	-1.05361	12	HMGB1;RHOA;LGALS1;HLA-A;HLA-DRB1;OPA1	GO:BP	Reversal
GOBP_POSITIVE_REGULATION_OF_PROTEASOMAL_PROTEIN_CATABOLIC_PROCESS	0.387233	0.689789	0.0287329	0.297489	1.04339	32	KLHL40;PSMC6;PSMC2;PSMC4;ELOB;PSMC3;RACK1;VCP;DDRGK1;BCAP31;PSMC5;SUMO2;USP5;PSMC1	GO:BP	Reversal
GOBP_CELL_SUBSTRATE_JUNCTION_ORGANIZATION	0.388642	0.690011	0.0287508	0.318878	1.04241	24	PLEC;ACTN2;ACTN1;ACTN3;DUSP3;SLK	GO:BP	Reversal
GOBP_POSITIVE_REGULATION_OF_MONONUCLEAR_CELL_MIGRATION	0.388785	0.690011	0.0299978	-0.393876	-1.0534	11	HMGB1;CALR;RTN4;RHOA;OXSR1	GO:BP	Reversal
GOBP_REGULATION_OF_MITOCHONDRIAL_MEMBRANE_PERMEABILITY_INVOLVED_IN_APOPTOTIC_PROCESS	0.388323	0.690011	0.0300965	-0.384477	-1.05231	12	ACAA2;GSK3A;NOL3;ATP5IF1;MTCH2	GO:BP	Reversal
GOBP_POSITIVE_REGULATION_OF_AUTOPHAGY	0.389489	0.690414	0.0300372	-0.278433	-1.04035	38	HMGB1;CDC37;SH3GLB1;VDAC1;GSK3A;OPTN	GO:BP	Reversal
GOBP_T_CELL_RECEPTOR_SIGNALING_PATHWAY	0.390329	0.691058	0.0286972	0.348657	1.046	17	MAPK1;EIF2B1;RPS3;EZR	GO:BP	Reversal
GOBP_REGULATION_OF_CELLULAR_RESPONSE_TO_GROWTH_FACTOR_STIMULUS	0.390896	0.691218	0.0300668	-0.28856	-1.0366	33	LRG1;ITGB1;FBN1;AGT;UBE2D1;PPM1A;GOT1;SPRED2;GPC1	GO:BP	Reversal
GOBP_PTERIDINE_CONTAINING_COMPOUND_METABOLIC_PROCESS	0.391682	0.691765	0.0298609	-0.392746	-1.05038	11	PCBD2;SPR;SHMT1;PCBD1;ALDH1L1;AASDHPPT;MTHFD1	GO:BP	Reversal
GOBP_GLIAL_CELL_DEVELOPMENT	0.393278	0.692013	0.0285378	0.318064	1.03975	24	PLEC;VIM;MAPK1;EIF2B1;MAPT;AKT2	GO:BP	Reversal
GOBP_NEGATIVE_REGULATION_OF_KINASE_ACTIVITY	0.394209	0.692013	0.029735	-0.319985	-1.03942	22	ADIPOQ;PPIA;AGT;YWHAG;WARS1;APOE;DNAJA1;HNRNPU;PKIA;CHMP6;SNX6	GO:BP	Reversal
GOBP_NUCLEAR_MEMBRANE_ORGANIZATION	0.393619	0.692013	0.0297929	-0.339624	-1.04388	18	UBE2I;EMD;TARDBP;CHMP2A;VPS4A	GO:BP	Reversal
GOBP_ORGANELLE_FUSION	0.393762	0.692013	0.0299782	-0.281333	-1.03449	36	SNAP29;MFN2;CHMP2A;VPS4A;USO1;TOM1;RAB2A;TFRC;OPA1;MTCH2;AFG3L2;CHMP6;VAMP2;RAB7A;HUWE1;MFN1;ATL2;CHCHD3;PIP4K2A	GO:BP	Reversal
GOBP_REGULATION_OF_INFLAMMATORY_RESPONSE	0.394173	0.692013	0.0298512	-0.272639	-1.03513	41	MAPK13;FABP4;ADIPOQ;STAT5B;GSTP1;NLRX1;C3;AGT;GPX1;KARS1;LGALS1;UFL1;PARK7;APOE;SOD1	GO:BP	Reversal
GOBP_EPITHELIAL_TUBE_MORPHOGENESIS	0.397862	0.694478	0.0281221	0.311011	1.03795	26	RPS7;CLIC4;PPP1CA;CSNK2B	GO:BP	Reversal
GOBP_NEGATIVE_REGULATION_OF_ESTABLISHMENT_OF_PROTEIN_LOCALIZATION	0.396729	0.694478	0.0298706	-0.304379	-1.0399	27	HADH;GDI1;IDH2;ADIPOQ	GO:BP	Reversal
GOBP_POSITIVE_REGULATION_OF_MRNA_METABOLIC_PROCESS	0.398008	0.694478	0.0296198	-0.30812	-1.03419	25	PRDX6;RIDA;NCL;HNRNPD;KHSRP;TARDBP;PRMT5;PNPT1;WDR77;PAIP1	GO:BP	Reversal
GOBP_VACUOLAR_LOCALIZATION	0.396234	0.694478	0.0284939	0.412646	1.04996	10	SPAG9;S100A13;MYH9	GO:BP	Reversal
GOBP_VESICLE_MEDIATED_TRANSPORT_BETWEEN_ENDOSOMAL_COMPARTMENTS	0.397802	0.694478	0.0283023	0.370128	1.04796	14	MSN;MAPK1;EZR	GO:BP	Reversal
GOBP_HEART_MORPHOGENESIS	0.400344	0.697714	0.0280117	0.310551	1.03642	26	SYNPO2L;TTN;TPM1;NACA	GO:BP	Reversal
GOBP_POSITIVE_REGULATION_OF_T_CELL_PROLIFERATION	0.401407	0.698728	0.0294112	-0.389809	-1.04253	11	HMGB1;STAT5B	GO:BP	Reversal
GOBP_CILIUM_ORGANIZATION	0.40238	0.698745	0.0295341	-0.286286	-1.02843	33	SYNE2;DYNLL1;TBC1D24;SEPTIN2;SNAP29;SEPTIN9	GO:BP	Reversal
GOBP_MODIFICATION_OF_SYNAPTIC_STRUCTURE	0.402282	0.698745	0.0294206	-0.371631	-1.04111	13	PDXP;CAP1;RHOA;EGLN1;CFL1;PGRMC1;PFN1;CHMP2B;KIF5B;PFN2;SPTB;RAP1B;CTTN	GO:BP	Reversal
GOBP_NEGATIVE_REGULATION_OF_IMMUNE_EFFECTOR_PROCESS	0.403767	0.699044	0.0293082	-0.339559	-1.03082	17	APPL1;NLRX1;BST2;LGALS1;UFL1;PPP3CB;HLA-A	GO:BP	Reversal
GOBP_REGULATION_OF_POLYSACCHARIDE_METABOLIC_PROCESS	0.403999	0.699044	0.0281477	0.410662	1.04492	10	PPP1R3A;PHKA1;PPP1CA;AKT2	GO:BP	Reversal
GOBP_STEM_CELL_PROLIFERATION	0.403062	0.699044	0.0293362	-0.388963	-1.04026	11	HMGB2	GO:BP	Reversal
GOBP_NEGATIVE_REGULATION_OF_DEVELOPMENTAL_GROWTH	0.407751	0.704695	0.0290585	-0.400053	-1.03735	10	FXN;GSK3A;RTN4;PAK1;RBP4;TOMM70;GNAS;CFL1	GO:BP	Reversal
GOBP_ACTION_POTENTIAL	0.409994	0.707728	0.0277772	0.311118	1.0263	25	CAMK2D;FLNA;SNTA1;CALM1	GO:BP	Reversal
GOBP_ZYMOGEN_ACTIVATION	0.411049	0.708706	0.0289128	-0.39901	-1.03465	10	CTSZ;CLEC3B;HP	GO:BP	Reversal
GOBP_EMBRYONIC_ORGAN_MORPHOGENESIS	0.413886	0.712749	0.027604	0.355917	1.031	15	RPL38;MAPK1;MYO6	GO:BP	Reversal
GOBP_CYTOSKELETON_DEPENDENT_INTRACELLULAR_TRANSPORT	0.417804	0.716654	0.0273848	0.286674	1.0224	34	ACTN4;MAPT;DYNC1H1;HSPB1;UCHL1;TUBB;BAG3;COPG1;MAP2K1;DYNC1I2;TUBA1B	GO:BP	Reversal
GOBP_MACROMOLECULE_DEACYLATION	0.417876	0.716654	0.0274899	0.392502	1.03162	11	FLNA;MAPT	GO:BP	Reversal
GOBP_REGULATION_OF_INTRACELLULAR_TRANSPORT	0.41813	0.716654	0.0270588	0.251005	1.01856	61	ARHGAP1;MSN;FLNA;ACTN2;MAPK1;LCP1;DYNC1H1;EZR;CRYAB;BAG3	GO:BP	Reversal
GOBP_SODIUM_ION_TRANSPORT	0.416991	0.716654	0.0276122	0.328475	1.02473	20	CAMK2D;ACTN4;SNTA1;FXYD1;CHP1	GO:BP	Reversal
GOBP_CD4_POSITIVE_ALPHA_BETA_T_CELL_ACTIVATION	0.418883	0.717011	0.0285731	-0.397033	-1.02952	10	HMGB1;LGALS1;HLA-DRB1;OPA1	GO:BP	Reversal
GOBP_NEGATIVE_REGULATION_OF_WNT_SIGNALING_PATHWAY	0.419822	0.717011	0.0285996	-0.382276	-1.02238	11	NXN;GSK3A;EMD	GO:BP	Reversal
GOBP_REGULATION_OF_ENDOTHELIAL_CELL_MIGRATION	0.41951	0.717011	0.0288226	-0.296707	-1.02261	28	HMGB1;ANXA3;GLUL;CALR;MECP2;AGT	GO:BP	Reversal
GOBP_HEMOSTASIS	0.420566	0.717436	0.0272965	0.26989	1.01935	43	FLNA;CSRP1;ACTN1;HSPB1;ACTB;PDIA3;COL3A1;MYH9;CLIC1;STXBP3;ANXA2;MYL9	GO:BP	Reversal
GOBP_MULTI_MULTICELLULAR_ORGANISM_PROCESS	0.421914	0.718366	0.0287687	-0.301669	-1.02077	26	ARHGDIB;FKBP4;STAT5B;CALR;PITHD1;CTSB	GO:BP	Reversal
GOBP_SINGLE_FERTILIZATION	0.422102	0.718366	0.0273205	0.318955	1.02186	22	UBAP2L;CCT5;CCT7;CCT4;MYH9;CCT3;TCP1;KDM5B;H3-3A;CCT8	GO:BP	Reversal
GOBP_DEOXYRIBONUCLEOTIDE_METABOLIC_PROCESS	0.422831	0.718762	0.0273446	0.403925	1.02777	10	TYMP;NT5C1A;ADK	GO:BP	Reversal
GOBP_TISSUE_MIGRATION	0.424449	0.720668	0.028337	-0.395473	-1.02548	10	LRG1;RTN4;PTPN11;CLASP2	GO:BP	Reversal
GOBP_MULTIVESICULAR_BODY_ORGANIZATION	0.425083	0.720901	0.0283804	-0.334912	-1.01672	17	CHMP2A;VPS4A;VPS36;VPS28;PDCD6IP;CHMP6;VPS25;VPS4B;SNF8;TSG101;VTA1;CHMP4B;CHMP1B;HGS;CHMP2B;CHMP5;IST1	GO:BP	Reversal
GOBP_RECEPTOR_MEDIATED_ENDOCYTOSIS	0.428096	0.723472	0.0283543	-0.266719	-1.01266	41	LRPAP1;ADIPOQ;UBQLN2;ITGB1;CLU;SCARB2;C3;APOC2;CAP1;TFRC;APOE;TF;DNM2;PICALM;RAC1;RAB21	GO:BP	Reversal
GOBP_REGULATION_OF_CELL_SUBSTRATE_JUNCTION_ORGANIZATION	0.427652	0.723472	0.0283283	-0.347852	-1.01932	15	LAMTOR2;CLASP2;RHOA;LIMCH1;APOD;CFL1;RAC1	GO:BP	Reversal
GOBP_RESPONSE_TO_REACTIVE_OXYGEN_SPECIES	0.427316	0.723472	0.0284764	-0.261029	-1.01457	46	FXN;SOD2;MAPK13;MB;PPP5C;GSTP1;SOD3;HP;GPX1;PPIF;PXN;TRAP1;PARK7;APOD;APOE;SOD1;PRDX1	GO:BP	Reversal
GOBP_REGULATION_OF_NUCLEOTIDE_METABOLIC_PROCESS	0.429665	0.725279	0.0268178	0.297734	1.0117	28	UCHL1;ACTN3;TMSB4X;VCP;MAP2K1;PFKFB1;ME2;MACROH2A1	GO:BP	Reversal
GOBP_ANTIMICROBIAL_HUMORAL_RESPONSE	0.431514	0.72591	0.027004	0.321049	1.01444	21	RPS19;GAPDH;PPBP;RPL30	GO:BP	Reversal
GOBP_CELL_CHEMOTAXIS	0.431502	0.72591	0.0269338	0.275627	1.01457	39	PREX1;RPS19;PLEC;MAPK1;PPBP;HSPB1;TMSB4X;THBS4;DDT;C1QBP;RPL13A;FLT1	GO:BP	Reversal
GOBP_ESTABLISHMENT_OF_PROTEIN_LOCALIZATION_TO_PLASMA_MEMBRANE	0.433395	0.72591	0.0279443	-0.338446	-1.01217	16	RDX;OPTN;SCARB2	GO:BP	Reversal
GOBP_MICROTUBULE_BASED_MOVEMENT	0.433544	0.72591	0.0266494	0.259884	1.01363	50	DYNLT1;KPNB1;MAPT;DYNC1H1;HSPB1;UCHL1;DYNLRB1;BAG3;FNTA;COPG1;MAP2K1;DYNC1I2	GO:BP	Reversal
GOBP_MUSCLE_CELL_CELLULAR_HOMEOSTASIS	0.432932	0.72591	0.0281135	-0.353606	-1.01312	14	FXN;LAMP2;GAA;PLN	GO:BP	Reversal
GOBP_REGULATION_OF_POST_TRANSLATIONAL_PROTEIN_MODIFICATION	0.43225	0.72591	0.026401	0.247909	1.01339	63	RPS7;SQSTM1;KLHL40;RPL23;RPS2;CAPN3;RPS3;RPL11;VCP;RPL5;DCUN1D1;CHP1;DDX3X	GO:BP	Reversal
GOBP_RESPONSE_TO_ESTRADIOL	0.432688	0.72591	0.0279695	-0.320261	-1.01448	20	STAT5B;GSTP1;ASS1;CALR;HNRNPD;GPX1	GO:BP	Reversal
GOBP_POSITIVE_REGULATION_OF_LIPID_METABOLIC_PROCESS	0.435026	0.727552	0.0279948	-0.304213	-1.00922	24	SLC27A1;PLIN5;ADIPOQ;FABP3;MLYCD;AGT;APOC2	GO:BP	Reversal
GOBP_TELENCEPHALON_DEVELOPMENT	0.437391	0.730665	0.0266494	0.305592	1.00807	25	FLNA;HPRT1;ATIC;NARS1;COL3A1;FXR1;UCHL5	GO:BP	Reversal
GOBP_AMYLOID_PRECURSOR_PROTEIN_CATABOLIC_PROCESS	0.440249	0.731227	0.0278021	-0.359713	-1.00772	13	GSK3A;CLU;RTN4;APOE;PICALM;FKBP1A	GO:BP	Reversal
GOBP_ICOSANOID_BIOSYNTHETIC_PROCESS	0.438361	0.731227	0.026718	0.399219	1.0158	10	CBR1;MGST2	GO:BP	Reversal
GOBP_MYELOID_CELL_ACTIVATION_INVOLVED_IN_IMMUNE_RESPONSE	0.439291	0.731227	0.0277275	-0.38948	-1.00994	10	HMGB1;ANXA3	GO:BP	Reversal
GOBP_POSITIVE_REGULATION_OF_TRANSMEMBRANE_TRANSPORT	0.438865	0.731227	0.0264758	0.275998	1.00542	37	FLNA;ACTN4;ACTN2;CAPN3;STAC3;FXYD1;AKT2;TMSB4X;CASQ1;CHP1	GO:BP	Reversal
GOBP_VESICLE_ORGANIZATION	0.440077	0.731227	0.0284239	-0.229775	-1.00166	80	LAMTOR1;ATP6V1G1;SAR1A;SEC24C;RAB5B;SNAP29;PLN;SCARB2;TRAPPC3;CHMP2A;VPS4A;USO1;TOM1;RAB2A;CUL3;VPS36;VPS28;PREB;APOE;ATP6V1B2;PDCD6IP;DNM2;PICALM	GO:BP	Reversal
GOBP_MODIFICATION_OF_POSTSYNAPTIC_STRUCTURE	0.442996	0.734434	0.027645	-0.374797	-1.00238	11	PDXP;CAP1;RHOA;EGLN1;CFL1	GO:BP	Reversal
GOBP_NEGATIVE_REGULATION_OF_PROTEASOMAL_PROTEIN_CATABOLIC_PROCESS	0.443193	0.734434	0.0265359	0.3271	1.00673	19	KLHL40;CSNK2B;RPL11;DDRGK1;UCHL5;USP5;CSNK2A1;USP14	GO:BP	Reversal
GOBP_RESPONSE_TO_ALCOHOL	0.445415	0.736433	0.0276368	-0.261024	-1.00117	43	CA3;SOD2;ADIPOQ;GSTP1;FKBP5;H6PD;GNB1;HNRNPD;FECH;OXCT1;SOD1;FBP1;FDX1;RBP4;GOT2;ALAD	GO:BP	Reversal
GOBP_SISTER_CHROMATID_SEGREGATION	0.445318	0.736433	0.0262454	0.286241	0.997278	31	TTN;FLNA;KPNB1;MAPRE1;ACTB	GO:BP	Reversal
GOBP_POSITIVE_REGULATION_OF_SMALL_MOLECULE_METABOLIC_PROCESS	0.447656	0.738597	0.0261136	0.276501	1.00117	36	MAPK1;PHKA1;PPP1CA;KPNB1;UCHL1;ACTN3;AKT2;TMSB4X;VCP	GO:BP	Reversal
GOBP_REGULATION_OF_STRESS_ACTIVATED_PROTEIN_KINASE_SIGNALING_CASCADE	0.447743	0.738597	0.0273928	-0.386932	-1.00333	10	PPIA;GSTP1;MAP2K2;MAP3K20;ARL6IP5;PRDX1	GO:BP	Reversal
GOBP_LATE_ENDOSOME_TO_LYSOSOME_TRANSPORT	0.451659	0.742524	0.0272407	-0.385741	-1.00024	10	CHMP2A;VPS4A;VPS35;CHMP6;VPS4B;ARL8B;CHMP4B;CHMP1B;CHMP2B;CHMP5	GO:BP	Reversal
GOBP_LATE_ENDOSOME_TO_VACUOLE_TRANSPORT_VIA_MULTIVESICULAR_BODY_SORTING_PATHWAY	0.451659	0.742524	0.0272407	-0.385741	-1.00024	10	VPS36;VPS28;CHMP6;VPS25;SNF8;TSG101;VTA1;CHMP4B;HGS;CHMP5	GO:BP	Reversal
GOBP_REGULATION_OF_MITOTIC_SPINDLE_ASSEMBLY	0.451659	0.742524	0.0272407	-0.385741	-1.00024	10	CHMP2A;PDCD6IP;HNRNPU;CHMP6;VPS4B;HSPA1A;CHMP4B;CHMP1B;CHMP2B;CHMP5	GO:BP	Reversal
GOBP_RESPONSE_TO_VITAMIN	0.454339	0.746084	0.0271376	-0.38515	-0.998709	10	SOD2;GSTP1;GPX1	GO:BP	Reversal
GOBP_VESICLE_LOCALIZATION	0.455359	0.746912	0.0272646	-0.262273	-0.995774	41	SAR1A;SNAP29;MYO1C;TRAPPC3;CHMP2A;VPS4A;USO1;CLASP2;CUL3;PREB;PDCD6IP;DNM2	GO:BP	Reversal
GOBP_REGULATION_OF_INTRACELLULAR_STEROID_HORMONE_RECEPTOR_SIGNALING_PATHWAY	0.458887	0.751654	0.0270903	-0.346131	-0.991705	14	PPP5C;CALR;RHOA;UFL1;PARK7;PAK1;PHB2;UFM1	GO:BP	Reversal
GOBP_RESPONSE_TO_ARSENIC_CONTAINING_SUBSTANCE	0.459287	0.751654	0.0269494	-0.383392	-0.994151	10	GSTO1;MAPK13;PPIF;FECH	GO:BP	Reversal
GOBP_CALCIUM_ION_IMPORT	0.46176	0.752901	0.0268563	-0.382731	-0.992438	10	MICU1;PLN;PPP3CB	GO:BP	Reversal
GOBP_DIGESTIVE_SYSTEM_PROCESS	0.461791	0.752901	0.025726	0.361427	1.00008	13	TYMP;EZR;COPA;AKR1C1;COMT;LPCAT3	GO:BP	Reversal
GOBP_ENDOTHELIAL_CELL_DIFFERENTIATION	0.464031	0.752901	0.0256345	0.342862	0.993183	15	CLIC4;MSN;EZR	GO:BP	Reversal
GOBP_MEMBRANE_FUSION	0.464256	0.752901	0.027004	-0.267784	-0.993229	37	ANXA7;SNAP29;NAPA;SEC22B;CHMP2A;VPS4A;USO1;TOM1;RAB2A	GO:BP	Reversal
GOBP_NEURON_MIGRATION	0.462226	0.752901	0.0258183	0.3224	0.992262	19	FLNA;COL3A1;CAMK2A;CAMK2B	GO:BP	Reversal
GOBP_POSITIVE_REGULATION_OF_DOUBLE_STRAND_BREAK_REPAIR	0.464722	0.752901	0.0268101	-0.368399	-0.985266	11	HDGFL2;PRKDC;UBE2V2	GO:BP	Reversal
GOBP_POSITIVE_REGULATION_OF_MAPK_CASCADE	0.463889	0.752901	0.0270431	-0.269128	-0.989609	36	HMGB1;CDC42;LAMTOR1;PPIA;MAP2K6;PTPN11;LAMTOR2;GNAI2;RAP1A;ARL6IP5;APOE;SOD1;PHB2	GO:BP	Reversal
GOBP_REGULATION_OF_NUCLEOCYTOPLASMIC_TRANSPORT	0.461522	0.752901	0.0271613	-0.29047	-0.992379	27	MAVS;EMD;XPO1;TARDBP;PPM1A;PTPN11;YWHAE;PARK7;APOD	GO:BP	Reversal
GOBP_STRESS_FIBER_ASSEMBLY	0.463896	0.752901	0.0270903	-0.292564	-0.989958	26	PDLIM1;CDC42;ITGB1;PXN;CLASP2;RHOA;CUL3;LIMCH1;PAK1;DNM2;CD47;RAC1	GO:BP	Reversal
GOBP_FOREBRAIN_DEVELOPMENT	0.467992	0.755666	0.0253364	0.29307	0.987325	27	FLNA;HPRT1;ATIC;NARS1;COL3A1;FXR1;UCHL5	GO:BP	Reversal
GOBP_INTERLEUKIN_1_PRODUCTION	0.467205	0.755666	0.026718	-0.367573	-0.983058	11	HMGB1;GSTP1	GO:BP	Reversal
GOBP_PEPTIDYL_TYROSINE_MODIFICATION	0.467482	0.755666	0.0256205	0.388747	0.989152	10	THBS4;FLT1;MVP;EFEMP1;IL18	GO:BP	Reversal
GOBP_PHOSPHATIDYLINOSITOL_3_KINASE_PROTEIN_KINASE_B_SIGNAL_TRANSDUCTION	0.4692	0.756775	0.0268024	-0.27483	-0.987278	33	CDC42;ITGB1;AGT;RTN4;GPX1;PTPN11;PPP2R1A;PARK7;PPP2CA;ILK;RAC1;RRAS;UBE3A;SESN1	GO:BP	Reversal
GOBP_RNA_LOCALIZATION	0.475619	0.766275	0.0252749	0.267848	0.985941	39	CAPRIN1;KPNB1;CCT5;CCT7;CCT4;FXR1;MVP;CCT3;YBX1;DDX39B;TCP1;EIF4E;QKI;ALYREF;CCT8;SARNP;LRPPRC	GO:BP	Reversal
GOBP_REGULATION_OF_CHROMOSOME_SEGREGATION	0.479076	0.76862	0.0262233	-0.377557	-0.979019	10	BUB3;PPP2R2A;MAP3K20;CUL3	GO:BP	Reversal
GOBP_REGULATION_OF_VASOCONSTRICTION	0.479076	0.76862	0.0262233	-0.377475	-0.978806	10	ITGB1;AGT;RHOA;ATP2B1	GO:BP	Reversal
GOBP_RELEASE_OF_SEQUESTERED_CALCIUM_ION_INTO_CYTOSOL_BY_ENDOPLASMIC_RETICULUM	0.479195	0.76862	0.0251527	0.306644	0.982419	22	CAMK2D;HRC;CALM1;TRDN;CASQ1;TMEM38A;JPH1	GO:BP	Reversal
GOBP_VASOCONSTRICTION	0.479076	0.76862	0.0262233	-0.377475	-0.978806	10	ITGB1;AGT;RHOA;ATP2B1	GO:BP	Reversal
GOBP_REGULATION_OF_CYTOPLASMIC_PATTERN_RECOGNITION_RECEPTOR_SIGNALING_PATHWAY	0.480898	0.7705	0.0264683	-0.283099	-0.985756	29	MAVS;HMGB1;PRKDC;LAMP2;NLRX1;RTN4	GO:BP	Reversal
GOBP_ENDOTHELIAL_CELL_DEVELOPMENT	0.483031	0.772211	0.0249585	0.34576	0.978962	14	CLIC4;MSN;EZR	GO:BP	Reversal
GOBP_LAMELLIPODIUM_ORGANIZATION	0.483	0.772211	0.0260772	-0.311304	-0.97348	19	PHPT1;CDC42;ITGB1	GO:BP	Reversal
GOBP_POSITIVE_REGULATION_OF_CYTOSOLIC_CALCIUM_ION_CONCENTRATION	0.484848	0.774262	0.0260192	-0.375255	-0.973052	10	HMGB1	GO:BP	Reversal
GOBP_PROTEIN_PROCESSING	0.487723	0.777996	0.0262233	-0.279161	-0.978117	30	CTSZ;FXN;METAP2;CLEC3B	GO:BP	Reversal
GOBP_MICROTUBULE_CYTOSKELETON_ORGANIZATION_INVOLVED_IN_MITOSIS	0.48831	0.778076	0.0246759	0.267865	0.975787	37	DYNLT1;FLNA;KPNB1;DYNC1H1;MAPRE1;VCP;DCTN6;CLTC;MAP4;SBDS	GO:BP	Reversal
GOBP_ENDOSOMAL_TRANSPORT	0.490912	0.778878	0.0242165	0.237728	0.982413	67	ARHGAP1;SQSTM1;MSN;SPAG9;ACTN2;MAPK1;EZR	GO:BP	Reversal
GOBP_MITOCHONDRIAL_FISSION	0.490962	0.778878	0.0259399	-0.352411	-0.964543	12	SLC25A46;PGAM5;MCU;DNM1L;OPA1;MTCH2;VPS35;RALA;FIS1	GO:BP	Reversal
GOBP_POSITIVE_REGULATION_OF_PROTEOLYSIS_INVOLVED_IN_PROTEIN_CATABOLIC_PROCESS	0.490483	0.778878	0.0246564	0.272828	0.973022	34	KLHL40;PSMC6;PSMC2;PSMC4;ELOB;PSMC3;RACK1;VCP;DDRGK1;BCAP31;PSMC5	GO:BP	Reversal
GOBP_REGULATION_OF_REGULATED_SECRETORY_PATHWAY	0.490792	0.778878	0.0258753	-0.360912	-0.965242	11	ATP2A2;GNAI2;RAP1A	GO:BP	Reversal
GOBP_NUCLEOSIDE_TRIPHOSPHATE_BIOSYNTHETIC_PROCESS	0.492423	0.780342	0.0241416	0.232407	0.984338	77	MT-ND2;NDUFA1;MT-ND4;TMSB4X;VCP;IMPDH2;ADK;NUDT2;NDUFA6;MT-ND5;NDUFA11;MAP2K1;NME2;NDUFS2;NDUFA10;MT-ND1;NDUFA13;NDUFB6;NDUFAB1;ENO1;NDUFA8;NDUFS4;ATP5PF;NDUFV3;NDUFA7;NDUFA12;AK1;NDUFV2;NDUFB5;MT-ATP8;NDUFB3;MT-ND3;MT-ATP6;PARP1;NDUFB9;SDHC;NDUFC2	GO:BP	Reversal
GOBP_REGULATION_OF_ERBB_SIGNALING_PATHWAY	0.495533	0.784413	0.0257827	-0.351116	-0.960996	12	AGT;RTN4;CDH13;RALA;SNX5;CHMP6;SNX6;RAB7A;VPS25	GO:BP	Reversal
GOBP_IMMUNE_RESPONSE_REGULATING_CELL_SURFACE_RECEPTOR_SIGNALING_PATHWAY	0.497678	0.78695	0.0245209	0.263909	0.971443	39	SQSTM1;MAP2K4;MAPK1;EIF2B1;RPS3;EZR	GO:BP	Reversal
GOBP_MEMBRANE_INVAGINATION	0.500103	0.789924	0.0255576	-0.357929	-0.957265	11	CDC42;C3;CHMP2A;RHOA	GO:BP	Reversal
GOBP_CELLULAR_SENESCENCE	0.501652	0.79007	0.0244632	0.326879	0.963701	16	MAP2K4;RBL1;LMNA;MAP2K1;YBX1	GO:BP	Reversal
GOBP_POSITIVE_REGULATION_OF_DNA_BIOSYNTHETIC_PROCESS	0.501831	0.79007	0.0243172	0.358574	0.967654	12	CCT5;CCT7;CCT4;CCT3;TCP1;CCT8;HNRNPA1;CCT2;CCT6A	GO:BP	Reversal
GOBP_POSITIVE_REGULATION_OF_INTRACELLULAR_TRANSPORT	0.500959	0.79007	0.024273	0.276595	0.963669	31	MSN;FLNA;ACTN2;DYNC1H1;EZR;BAG3;JUP;BCAP31;SCP2;ANXA2	GO:BP	Reversal
GOBP_NEGATIVE_REGULATION_OF_RESPONSE_TO_WOUNDING	0.502597	0.790418	0.0255436	-0.349386	-0.956261	12	RTCA;TSPAN8;CLASP2;TMX1;APOE	GO:BP	Reversal
GOBP_ORGANELLE_MEMBRANE_FUSION	0.503778	0.791418	0.0256767	-0.284463	-0.962546	26	SNAP29;CHMP2A;VPS4A;USO1;TOM1;RAB2A	GO:BP	Reversal
GOBP_POSITIVE_REGULATION_OF_TELOMERE_MAINTENANCE_VIA_TELOMERE_LENGTHENING	0.504824	0.792203	0.0242416	0.349527	0.967149	13	CCT5;CCT7;CCT4;CCT3;TCP1;CCT8;HNRNPA1;CCT2;CCT6A	GO:BP	Reversal
GOBP_MEIOTIC_CELL_CYCLE	0.507162	0.793913	0.0253776	-0.325734	-0.954508	15	CALR;BUB3;RPA1;PPP2R1A;PPP2CA;ACTR3;HSPA2	GO:BP	Reversal
GOBP_POSITIVE_REGULATION_OF_MACROAUTOPHAGY	0.507159	0.793913	0.0253707	-0.286144	-0.96043	25	CDC37;SH3GLB1;VDAC1;OPTN	GO:BP	Reversal
GOBP_REGULATION_OF_RESPONSE_TO_ENDOPLASMIC_RETICULUM_STRESS	0.507557	0.793913	0.0255506	-0.283982	-0.960919	26	SGTA;UBQLN2;CLU;ATAD3A;TXNDC12;UFL1;PARK7;UBQLN1;TMX1	GO:BP	Reversal
GOBP_CARDIAC_MUSCLE_CELL_CONTRACTION	0.509031	0.794022	0.0242103	0.312462	0.961676	19	CAMK2D;FLNA;SNTA1;GSN	GO:BP	Reversal
GOBP_CENTROSOME_DUPLICATION	0.516388	0.794022	0.0249585	-0.364967	-0.946374	10	XPO1;CHMP2A;PDCD6IP;VPS4B;NPM1;CHMP4B;CHMP1B;CHMP2B;CHMP5;NUBP1	GO:BP	Reversal
GOBP_DEPHOSPHORYLATION	0.510608	0.794022	0.0251325	-0.298104	-0.954379	21	PPP5C;PPP2R2A;PPM1A;PDP1;PTPN11;PDXP;TIMM50;PPP3CB;PPP2CA	GO:BP	Reversal
GOBP_ERYTHROCYTE_HOMEOSTASIS	0.512317	0.794022	0.0253022	-0.271489	-0.961613	31	HMGB2;MB;STAT5B;PRKDC;GLUL	GO:BP	Reversal
GOBP_POSITIVE_REGULATION_OF_LEUKOCYTE_MIGRATION	0.514515	0.794022	0.0249984	-0.3182	-0.951624	16	HMGB1;CALR;RTN4;MCU;RHOA;DNM1L;OXSR1	GO:BP	Reversal
GOBP_POSITIVE_REGULATION_OF_STRESS_FIBER_ASSEMBLY	0.510413	0.794022	0.0240486	0.338666	0.958875	14	SYNPO2L;TPM1	GO:BP	Reversal
GOBP_PROTEIN_TETRAMERIZATION	0.515252	0.794022	0.0251056	-0.284692	-0.955554	25	SOD2;ALDH9A1;CBR4;SHMT1;HSD17B8;CUTC	GO:BP	Reversal
GOBP_REGULATION_OF_AUTOPHAGY	0.516178	0.794022	0.025726	-0.223337	-0.96827	78	PSAP;HMGB1;CDC37;SH3GLB1;VDAC1;ATP6V1G1;CAPN1;GSK3A;UBQLN2;OPTN;SCFD1	GO:BP	Reversal
GOBP_REGULATION_OF_CENTROSOME_CYCLE	0.516388	0.794022	0.0249585	-0.364967	-0.946374	10	XPO1;CHMP2A;PDCD6IP;VPS4B;NPM1;CHMP4B;CHMP1B;CHMP2B;CHMP5;NUBP1	GO:BP	Reversal
GOBP_REGULATION_OF_CENTROSOME_DUPLICATION	0.516388	0.794022	0.0249585	-0.364967	-0.946374	10	XPO1;CHMP2A;PDCD6IP;VPS4B;NPM1;CHMP4B;CHMP1B;CHMP2B;CHMP5;NUBP1	GO:BP	Reversal
GOBP_REGULATION_OF_EXOCYTOSIS	0.511965	0.794022	0.0254051	-0.277595	-0.966593	29	ATP2A2;CHMP2A;VPS4A;CLASP2;GNAI2;RAP1A;PDCD6IP;RAB21;RALA;CHMP6;VAMP2;RAB7A;LAMP1;VPS4B	GO:BP	Reversal
GOBP_REGULATION_OF_MONOATOMIC_ION_TRANSPORT	0.512768	0.794022	0.0234222	0.226623	0.972266	82	CAMK2D;FLNA;ACTN4;SNTA1;ACTN2;CAPN3;HRC;CALM1;STAC3;FXYD1;TMSB4X;CAMK2A;CAMK2B;TRDN;CASQ1	GO:BP	Reversal
GOBP_REGULATION_OF_RHO_PROTEIN_SIGNAL_TRANSDUCTION	0.512104	0.794022	0.0251595	-0.355231	-0.95005	11	ARHGDIB;ARHGDIA;ITGB1	GO:BP	Reversal
GOBP_REGULATION_OF_VIRAL_PROCESS	0.514154	0.794022	0.0253158	-0.280738	-0.959132	27	MAVS;HMGB1;RAD23A;PPIA;VPS4A;IFITM1;BST2;LGALS1	GO:BP	Reversal
GOBP_TERPENOID_METABOLIC_PROCESS	0.509727	0.794022	0.0252408	-0.316958	-0.96221	17	ADH1B;LSS;ALDH1A1;AKR1B1;BCO2;TTR;RBP4;ADH5;FDPS	GO:BP	Reversal
GOBP_TRANSCRIPTION_INITIATION_AT_RNA_POLYMERASE_II_PROMOTER	0.512148	0.794022	0.0239931	0.338158	0.957437	14	PSMC6;ELOB;TRMT112;APOBEC2;MACROH2A1;ELOC	GO:BP	Reversal
GOBP_CEREBRAL_CORTEX_DEVELOPMENT	0.519534	0.798012	0.023889	0.322735	0.951484	16	FLNA;ATIC;NARS1;COL3A1	GO:BP	Reversal
GOBP_CELL_CELL_JUNCTION_ORGANIZATION	0.52338	0.80307	0.0250184	-0.278622	-0.951902	27	TLN2;RDX;CDC42;AGT;MYO1C;CDH13;RHOA;ADD1;NECTIN1;PDCD6IP	GO:BP	Reversal
GOBP_DENDRITE_DEVELOPMENT	0.526446	0.804316	0.023387	0.274747	0.951697	30	PREX1;CARM1;CAPRIN1;HPRT1;CAMK2A;CAMK2B	GO:BP	Reversal
GOBP_DENDRITIC_SPINE_DEVELOPMENT	0.526306	0.804316	0.0235402	0.351602	0.948838	12	CAPRIN1;CAMK2A;CAMK2B;PDLIM5	GO:BP	Reversal
GOBP_POSITIVE_REGULATION_OF_LYMPHOCYTE_DIFFERENTIATION	0.52752	0.804316	0.0246046	-0.361068	-0.936262	10	STAT5B;PRKDC;XRCC6;RHOA;HLA-DRB1;OPA1	GO:BP	Reversal
GOBP_PROTEIN_LOCALIZATION_TO_NUCLEUS	0.525775	0.804316	0.0230519	0.230746	0.966369	72	SQSTM1;FLNA;RPL23;KPNB1;TNPO1;BAG3;KPNA6;CCT5;HIKESHI;RPL11;CCT7;LMNA;CCT4;CHP1;JUP	GO:BP	Reversal
GOBP_REGULATION_OF_MEMBRANE_DEPOLARIZATION	0.526438	0.804316	0.023558	0.344482	0.953188	13	CAMK2D;GCLM;RACK1	GO:BP	Reversal
GOBP_RESPONSE_TO_UV	0.527243	0.804316	0.0246954	-0.306688	-0.94265	18	MAPK13;CUL4A;GPX1;FECH;MAP3K20	GO:BP	Reversal
GOBP_CARBOHYDRATE_DERIVATIVE_TRANSPORT	0.535477	0.809276	0.0244632	-0.333844	-0.935254	13	PSAP;NPC2	GO:BP	Reversal
GOBP_CHROMOSOME_SEGREGATION	0.533868	0.809276	0.0231492	0.243133	0.958432	53	TTN;FLNA;KPNB1;DYNC1H1;RPS3;TUBB;MAPRE1;ACTB	GO:BP	Reversal
GOBP_NEGATIVE_REGULATION_OF_BINDING	0.532674	0.809276	0.0244441	-0.359563	-0.932361	10	LRPAP1;ADIPOQ;PLN	GO:BP	Reversal
GOBP_PIGMENTATION	0.536355	0.809276	0.0232472	0.32523	0.942106	15	LRMDA;AP1B1;RACK1;MAP2K1	GO:BP	Reversal
GOBP_PLASMA_MEMBRANE_ORGANIZATION	0.53364	0.809276	0.0232299	0.253828	0.954937	42	MYOF;PLEC;CSRP3;GSN;AKT2;MYH9;CAV2;SPTBN1;ANXA2;IQGAP1;AHNAK	GO:BP	Reversal
GOBP_REGULATION_OF_AXON_EXTENSION	0.535892	0.809276	0.0244505	-0.333612	-0.934605	13	GDI1;RTN4;CLASP2;APOE;PAK1;DNM2;RAB21	GO:BP	Reversal
GOBP_REGULATION_OF_LEUKOCYTE_PROLIFERATION	0.532989	0.809276	0.0244888	-0.290677	-0.944217	22	HMGB1;STAT5B;GSTP1;PTPN11;BST2;TFRC;HLA-A	GO:BP	Reversal
GOBP_RESPONSE_TO_INTERLEUKIN_7	0.533911	0.809276	0.0244059	-0.359257	-0.931566	10	HMGB1;RAD23B	GO:BP	Reversal
GOBP_TRANSFORMING_GROWTH_FACTOR_BETA_RECEPTOR_SIGNALING_PATHWAY	0.53593	0.809276	0.0245144	-0.26536	-0.947906	32	LRG1;APPL1;ITGB1;FBN1;PPM1A;GOT1;LTBP3;PXN;SPRED2	GO:BP	Reversal
GOBP_TUMOR_NECROSIS_FACTOR_MEDIATED_SIGNALING_PATHWAY	0.535596	0.809276	0.0244186	-0.311051	-0.944277	17	UBE2K;ADIPOQ;GSTP1	GO:BP	Reversal
GOBP_GLYCOPROTEIN_BIOSYNTHETIC_PROCESS	0.537705	0.81047	0.0232067	0.325042	0.941563	15	MUSTN1;CHP1;OSTC;DDOST;RPN1;PMM2;RPN2;UGGT1	GO:BP	Reversal
GOBP_DIGESTION	0.539915	0.812956	0.0231377	0.331126	0.937527	14	TYMP;EZR;COPA;AKR1C1;COMT;LPCAT3	GO:BP	Reversal
GOBP_POSITIVE_REGULATION_OF_DNA_REPAIR	0.541521	0.814528	0.0241665	-0.299147	-0.935462	19	HMGB1;HDGFL2;PRKDC;UBE2V2;TIGAR	GO:BP	Reversal
GOBP_ACTIN_FILAMENT_BUNDLE_ORGANIZATION	0.542457	0.815091	0.0229667	0.252554	0.950143	42	SYNPO2L;FLNA;TPM1;SYNPO2;ACTN1;LCP1;EZR	GO:BP	Reversal
GOBP_REGULATION_OF_ALCOHOL_BIOSYNTHETIC_PROCESS	0.545754	0.819195	0.0230177	0.354679	0.93221	11	MAPK1;KPNB1	GO:BP	Reversal
GOBP_POSITIVE_REGULATION_OF_PROTEIN_CATABOLIC_PROCESS	0.547523	0.820341	0.0227813	0.243368	0.949209	50	MSN;KLHL40;PSMC6;PSMC2;PSMC4;ELOB;PSMC3;EZR;RACK1	GO:BP	Reversal
GOBP_SPERMATID_DIFFERENTIATION	0.547649	0.820341	0.0239993	-0.28285	-0.930019	23	HMGB2;DYNLL1;PLN;PITHD1	GO:BP	Reversal
GOBP_ORGANELLE_DISASSEMBLY	0.54865	0.820994	0.022995	0.30514	0.93914	19	HBS1L;RACK1;VCP;DDRGK1;GCN1;PELO;MAP4	GO:BP	Reversal
GOBP_COPII_COATED_VESICLE_BUDDING	0.550134	0.822365	0.0238951	-0.309987	-0.927061	16	SAR1A;SEC24C;TRAPPC3;CUL3;PREB	GO:BP	Reversal
GOBP_ADULT_LOCOMOTORY_BEHAVIOR	0.557469	0.822732	0.0238039	-0.327957	-0.918763	13	FXN;MECP2;CSTB;PARK7;ARCN1;TBCE	GO:BP	Reversal
GOBP_CARBOHYDRATE_HOMEOSTASIS	0.556209	0.822732	0.0240486	-0.240571	-0.944491	48	PHPT1;DYNLL1;ADIPOQ;FBN1;NUCKS1;FABP5;PYGL;GPX1;PTPN11;MCU;PARK7;PPP3CB;OXCT1;SLC29A1;SGCB;RBP4	GO:BP	Reversal
GOBP_CELLULAR_RESPONSE_TO_METAL_ION	0.554429	0.822732	0.0238524	-0.248259	-0.937233	40	MT2A;FABP4;PPP5C;MICU1;GSK3A;CALR;RASA4;PPIF;TIGAR;CPNE3;ADD1;TF;SOD1;FBP1	GO:BP	Reversal
GOBP_FACE_DEVELOPMENT	0.557756	0.822732	0.0227257	0.36137	0.919493	10	MAPK1;MAP2K1;COL1A1;MYH3	GO:BP	Reversal
GOBP_MALE_SEX_DIFFERENTIATION	0.556105	0.822732	0.0237194	-0.308894	-0.923792	16	HMGB2;FKBP4;STAT5B	GO:BP	Reversal
GOBP_MAMMARY_GLAND_DEVELOPMENT	0.552118	0.822732	0.0239747	-0.323242	-0.926126	14	CAPN1;STAT5B;RTN4;GPX1;SLC29A1;PHB2	GO:BP	Reversal
GOBP_MICROTUBULE_POLYMERIZATION_OR_DEPOLYMERIZATION	0.552383	0.822732	0.0227813	0.283819	0.936245	25	TRIM54;MAPT;RPS3;CRYAB;MAPRE1;MAPRE3;MAP4;PDE4DIP;PIN1	GO:BP	Reversal
GOBP_MITOCHONDRION_ORGANIZATION	0.553444	0.822732	0.0251595	-0.19929	-0.96105	146	SLC25A46;FXN;HMGCL;SOD2;ACAA2;TIMM10;LONP1;TFAM;MICU1;GSK3A;CLU;TACO1;ATPAF2;COA3;GPX1;MFN2;ATAD3A;PGAM5;PPIF;LYRM7;PNPT1;MCU;TIMM50;ATP5F1D;CHCHD7;DNM1L;SIRT5;NOL3;CHCHD4;PARK7;TFRC;LETM1;NIPSNAP2;TIMM8A;HSPD1;APOOL;PHB2;MYH14;IMMT;ATP5IF1;TOMM70;TMEM11;TMEM126A;DNAJC11;BCL2L13;IFIT2;MARCKS;CHCHD2;SAMM50;CLUH;OPA1;NDUFS5;MTCH2;VPS35;RALA	GO:BP	Reversal
GOBP_NEGATIVE_REGULATION_OF_INNATE_IMMUNE_RESPONSE	0.555963	0.822732	0.0226814	0.335493	0.928316	13	RPS19;BANF1	GO:BP	Reversal
GOBP_PRODUCTION_OF_MOLECULAR_MEDIATOR_INVOLVED_IN_INFLAMMATORY_RESPONSE	0.557333	0.822732	0.0226207	0.343297	0.926426	12	RPS19;KPNA6;HMOX1	GO:BP	Reversal
GOBP_REGULATION_OF_CELLULAR_RESPONSE_TO_TRANSFORMING_GROWTH_FACTOR_BETA_STIMULUS	0.557282	0.822732	0.0237857	-0.300186	-0.922666	18	LRG1;FBN1;PPM1A;GOT1;SPRED2	GO:BP	Reversal
GOBP_REGULATION_OF_TELOMERE_MAINTENANCE_VIA_TELOMERE_LENGTHENING	0.552363	0.822732	0.0227758	0.321323	0.93079	15	CCT5;CCT7;CCT4;CCT3;TCP1;CCT8;PARP1;HNRNPA1;CCT2;CCT6A	GO:BP	Reversal
GOBP_VESICLE_MEDIATED_TRANSPORT_TO_THE_PLASMA_MEMBRANE	0.557559	0.822732	0.0225439	0.26756	0.932192	31	ARHGAP1;ACTN2;RACK1;RAB35;RABEP1;SPTBN1;KRT18	GO:BP	Reversal
GOBP_REGULATION_OF_NEURON_DIFFERENTIATION	0.558575	0.823104	0.0236474	-0.308439	-0.922431	16	ITGB1;CALR;YWHAG;YWHAH;RHOA	GO:BP	Reversal
GOBP_REPRODUCTIVE_SYSTEM_DEVELOPMENT	0.560663	0.825342	0.0239012	-0.269052	-0.936846	29	HMGB2;PSAP;FKBP4;STAT5B;C3	GO:BP	Reversal
GOBP_MONOSACCHARIDE_METABOLIC_PROCESS	0.563023	0.827378	0.024204	-0.218893	-0.94709	77	DCXR;HMGB1;GSTO1;GALK1;ADIPOQ;ACADM;GSK3A;FBN1;H6PD;GAA;MLYCD;FABP5;FGGY	GO:BP	Reversal
GOBP_TISSUE_HOMEOSTASIS	0.563187	0.827378	0.0236414	-0.275996	-0.926367	25	ITGB1;SERPINA3;RPA1;PTPN11;LTBP3;ALDH1A1;SOD1;RBP4;FH;RAC1	GO:BP	Reversal
GOBP_ADULT_BEHAVIOR	0.574543	0.827907	0.0233285	-0.317203	-0.908824	14	FXN;MECP2;CSTB;PARK7;ARCN1;TBCE	GO:BP	Reversal
GOBP_CARDIAC_MUSCLE_CELL_ACTION_POTENTIAL_INVOLVED_IN_CONTRACTION	0.567657	0.827907	0.0224459	0.357768	0.910328	10	FLNA;SNTA1	GO:BP	Reversal
GOBP_CELLULAR_RESPONSE_TO_UV	0.574727	0.827907	0.0232067	-0.346617	-0.898791	10	MAPK13;CUL4A;MAP3K20	GO:BP	Reversal
GOBP_DEFENSE_RESPONSE_TO_GRAM_NEGATIVE_BACTERIUM	0.575139	0.827907	0.0231952	-0.346476	-0.898427	10	HMGB2;OPTN	GO:BP	Reversal
GOBP_ENDOSOME_ORGANIZATION	0.567261	0.827907	0.0237073	-0.266131	-0.932464	30	LAMTOR1;RAB5B;SCARB2;CHMP2A;VPS4A;TOM1;VPS36;VPS28	GO:BP	Reversal
GOBP_MEMBRANE_RAFT_ORGANIZATION	0.565427	0.827907	0.0223918	0.341033	0.920316	12	GSN;CAV2;ANXA2;IQGAP1	GO:BP	Reversal
GOBP_NEGATIVE_REGULATION_OF_CATABOLIC_PROCESS	0.569059	0.827907	0.0217654	0.225544	0.942579	71	RPS7;KLHL40;FLNA;RPL23;CSNK2B;ACTN3;RPL11;HMOX1;YBX3;RPL5;DDRGK1;PFKFB1;FXR1;UCHL5;YBX1;ANXA2;PIN1;USP5;EIF4E;QKI;VPS13C;CSNK2A1;USP14	GO:BP	Reversal
GOBP_NEGATIVE_REGULATION_OF_LOCOMOTION	0.574984	0.827907	0.0234339	-0.239703	-0.931675	46	ARHGDIB;HMGB1;IDH2;ADIPOQ;GSTP1;DPYSL3;CALR;MECP2;IFITM1;BST2;CLASP2;RHOA;LIMCH1;APOD;APOE	GO:BP	Reversal
GOBP_NUCLEAR_CHROMOSOME_SEGREGATION	0.570019	0.827907	0.0223217	0.251351	0.931768	40	TTN;FLNA;KPNB1;DYNC1H1;MAPRE1;ACTB	GO:BP	Reversal
GOBP_POLYSACCHARIDE_CATABOLIC_PROCESS	0.575422	0.827907	0.0222308	0.355465	0.904467	10	STBD1;PHKA1;PPP1CA;AGL	GO:BP	Reversal
GOBP_POSITIVE_REGULATION_OF_CELL_CYCLE_PHASE_TRANSITION	0.571016	0.827907	0.0233111	-0.348302	-0.90316	10	RDX;CUL4A;CUL3;HSPA2;EIF4G1	GO:BP	Reversal
GOBP_POSITIVE_REGULATION_OF_CELL_CYCLE_PROCESS	0.574876	0.827907	0.0232125	-0.278363	-0.915267	23	RDX;CDC42;CUL4A;MAP3K20;RHOA;CUL3;NUDT16;HSPA2;NSFL1C;HNRNPU;EIF4G1	GO:BP	Reversal
GOBP_POSITIVE_REGULATION_OF_LEUKOCYTE_CHEMOTAXIS	0.565657	0.827907	0.0234633	-0.349934	-0.907394	10	HMGB1;CALR;MCU;DNM1L;OXSR1	GO:BP	Reversal
GOBP_POSITIVE_REGULATION_OF_PHOSPHORUS_METABOLIC_PROCESS	0.567738	0.827907	0.0237073	-0.237636	-0.938166	49	UBE2K;ADIPOQ;PPIA;FBN1;FABP3;C3;XRCC6;APOC2;MAP2K2;TIGAR;COPS8;RAP1A;RHOA;LIMCH1	GO:BP	Reversal
GOBP_POSITIVE_REGULATION_OF_PROTEIN_MODIFICATION_PROCESS	0.572764	0.827907	0.0237495	-0.226271	-0.936172	61	UBE2K;ADIPOQ;PPIA;GSK3A;FBN1;C3;UBE2D1;SAE1;XRCC6;UBE2V2;MAP2K2;COPS8;DNAJB2;RAP1A;RHOA;CUL3;LIMCH1;UBQLN1	GO:BP	Reversal
GOBP_REGULATION_OF_AEROBIC_RESPIRATION	0.57071	0.827907	0.0223056	0.347783	0.914085	11	ACTN3;VCP;IDE;MACROH2A1;SHMT2	GO:BP	Reversal
GOBP_REGULATION_OF_G_PROTEIN_COUPLED_RECEPTOR_SIGNALING_PATHWAY	0.575257	0.827907	0.0222415	0.29985	0.92286	19	DYNLT1;ABHD6;RACK1;CAMK2A;CAV2	GO:BP	Reversal
GOBP_REGULATION_OF_MUSCLE_ADAPTATION	0.56751	0.827907	0.0223702	0.283265	0.925997	24	CAMK2D;GLRX3;ACTN3;CAMK2B;CASQ1;LMNA;MYH7	GO:BP	Reversal
GOBP_REGULATION_OF_POSTSYNAPSE_ORGANIZATION	0.575538	0.827907	0.0232472	-0.300464	-0.91214	17	NAE1;CDC42	GO:BP	Reversal
GOBP_RESPONSE_TO_ANGIOTENSIN	0.572645	0.827907	0.0222521	0.347117	0.912334	11	ACTN2;COL3A1;CAMK2A	GO:BP	Reversal
GOBP_SCHWANN_CELL_DIFFERENTIATION	0.571234	0.827907	0.0223648	0.31076	0.916179	16	PLEC;MAPK1;AKT2;MAP2K1;LAMA2	GO:BP	Reversal
GOBP_RESPONSE_TO_ETHANOL	0.57658	0.828584	0.0232414	-0.276488	-0.917242	24	CA3;SOD2;ADIPOQ;GSTP1	GO:BP	Reversal
GOBP_RESPONSE_TO_OXYGEN_LEVELS	0.577921	0.829688	0.0237495	-0.222646	-0.935652	67	PDLIM1;SOD2;ACAA2;MB;LONP1;ATP6V1G1;TFAM;ADIPOQ;MECP2;SOD3	GO:BP	Reversal
GOBP_PLACENTA_DEVELOPMENT	0.580658	0.831149	0.0220299	0.302552	0.907685	17	MAPK1;RTCB;MAP2K1;KRT19;DAZAP1;TMED2;PRDX3;BSG;HSP90AB1;PARP1;KRT8	GO:BP	Reversal
GOBP_PROTEIN_AUTOPHOSPHORYLATION	0.579556	0.831149	0.0220142	0.314013	0.909613	15	CAMK2A;CAMK2B;CHP1;SLK;FLT1;MVP	GO:BP	Reversal
GOBP_REGULATION_OF_RECEPTOR_INTERNALIZATION	0.580087	0.831149	0.0230576	-0.345251	-0.895249	10	LRPAP1;UBQLN2	GO:BP	Reversal
GOBP_REGULATION_OF_UBIQUITIN_DEPENDENT_PROTEIN_CATABOLIC_PROCESS	0.581874	0.831249	0.0219151	0.249383	0.93084	41	RPS7;KLHL40;RPL23;ELOB;CSNK2B;RACK1;RPL11;VCP;RPL5	GO:BP	Reversal
GOBP_RESPONSE_TO_AMINO_ACID_STARVATION	0.581737	0.831249	0.0220037	0.344371	0.905118	11	MAPK1;EIF2A;GCN1;LARS1;EIF2S1	GO:BP	Reversal
GOBP_CELLULAR_RESPONSE_TO_KETONE	0.583592	0.832883	0.0230405	-0.294399	-0.904877	18	ASS1;GNB1;FECH;PARK7;CBX3;FBP1;FDX1;GNAS;ATP5F1A	GO:BP	Reversal
GOBP_ESTABLISHMENT_OF_PROTEIN_LOCALIZATION_TO_VACUOLE	0.584181	0.832903	0.0230576	-0.307734	-0.901762	15	LAMP2;CLU;SCARB2;VPS4A;VPS36;VPS28	GO:BP	Reversal
GOBP_PROTEIN_DNA_COMPLEX_ORGANIZATION	0.587755	0.836442	0.0219151	0.306461	0.903506	16	RPL23;HAT1;PSMC6;SET	GO:BP	Reversal
GOBP_RESPONSE_TO_LIGHT_STIMULUS	0.587817	0.836442	0.0230919	-0.249495	-0.917416	36	MAPK13;CPT1B;ITGB1;PLN;MECP2;CUL4A;GPX1;FECH;MAP3K20	GO:BP	Reversal
GOBP_NUCLEUS_ORGANIZATION	0.589842	0.837679	0.021582	0.254703	0.916442	35	DES;RPS19;PLEC;BANF1	GO:BP	Reversal
GOBP_REGULATION_OF_NEUROTRANSMITTER_TRANSPORT	0.589664	0.837679	0.0217397	0.319449	0.904466	14	MYOF;DYSF;CAMK2A	GO:BP	Reversal
GOBP_REGULATION_OF_PROTEASOMAL_PROTEIN_CATABOLIC_PROCESS	0.59123	0.838829	0.0215215	0.230938	0.928958	59	KLHL40;PSMD14;PSMC6;PSMC2;PSMC4;ELOB;PSMC3;CSNK2B;PSME2;RACK1;RPL11;VCP	GO:BP	Reversal
GOBP_CELL_CYCLE_G1_S_PHASE_TRANSITION	0.592158	0.839324	0.0230007	-0.266356	-0.909996	27	RDX;APPL1;ITGB1;PRKDC;CUL1;CUL4A;CUL5;RPA2	GO:BP	Reversal
GOBP_MAINTENANCE_OF_LOCATION	0.595125	0.841884	0.0214014	0.235418	0.921902	51	CAMK2D;FLNA;CAPN3;HRC;ERO1A;CALM1;TRDN;CASQ1;TMEM38A;GHITM;HSP90B1;JPH1;JPH2;HSPA5;VPS13A;VPS13C;ATP2A1;GSTM2;HK1	GO:BP	Reversal
GOBP_METABOLIC_COMPOUND_SALVAGE	0.594751	0.841884	0.0216174	0.324859	0.898891	13	HPRT1;ADK;ADSL;APRT;ADI1	GO:BP	Reversal
GOBP_REGULATION_OF_MUSCLE_HYPERTROPHY	0.595909	0.841896	0.0215871	0.324664	0.898351	13	CAMK2D;GLRX3;LMNA	GO:BP	Reversal
GOBP_TUBE_FORMATION	0.596295	0.841896	0.0215769	0.324553	0.898044	13	RPS7	GO:BP	Reversal
GOBP_NEGATIVE_REGULATION_OF_HYDROLASE_ACTIVITY	0.597341	0.842506	0.0227146	-0.325123	-0.889854	12	RDX;PLIN5;RASA4	GO:BP	Reversal
GOBP_REGULATION_OF_CELL_DIVISION	0.597889	0.842506	0.0226372	-0.296346	-0.899637	17	CDC42;HDGF;SH3GLB1;PDXP;VPS4A;RHOA;CUL3	GO:BP	Reversal
GOBP_NEGATIVE_REGULATION_OF_EPITHELIAL_CELL_PROLIFERATION	0.598548	0.842616	0.0226593	-0.318094	-0.891132	13	AIMP1;WDR77;TNMD;APOE;PHB2;ATP5IF1;ATP5F1A;B2M	GO:BP	Reversal
GOBP_POSITIVE_REGULATION_OF_CYTOPLASMIC_TRANSLATION	0.599537	0.842915	0.0214713	0.332827	0.898171	12	EEF2;YBX3;PKM;YBX1	GO:BP	Reversal
GOBP_REGULATION_OF_STRIATED_MUSCLE_CELL_DIFFERENTIATION	0.599923	0.842915	0.0215215	0.339667	0.892753	11	NACA;ACTN3;LMOD3;YBX1;RPL3L	GO:BP	Reversal
GOBP_POSITIVE_REGULATION_OF_DNA_BINDING_TRANSCRIPTION_FACTOR_ACTIVITY	0.601688	0.844576	0.0224513	-0.282658	-0.895368	20	ANXA3;PPIA;CLU	GO:BP	Reversal
GOBP_REGULATION_OF_DEVELOPMENTAL_GROWTH	0.602338	0.844671	0.021312	0.250127	0.911172	37	SPAG9;NACA;CAPN3;MAPT;EZR;MYOZ1;ACTN3;YBX3	GO:BP	Reversal
GOBP_MITOTIC_NUCLEAR_DIVISION	0.604772	0.845138	0.021312	0.245124	0.914942	41	RPL24;TTN;FLNA;BANF1;KPNB1;MAPRE1	GO:BP	Reversal
GOBP_MITOTIC_SISTER_CHROMATID_SEGREGATION	0.605002	0.845138	0.0211841	0.264234	0.904624	29	TTN;FLNA;KPNB1;MAPRE1	GO:BP	Reversal
GOBP_NUCLEIC_ACID_CATABOLIC_PROCESS	0.604155	0.845138	0.0211792	0.238196	0.918283	47	CAPRIN1;VIM;CELF1;ELOB;SND1;HBS1L;YBX3;C1QBP;FXR1;PELO;YBX1;ELOC;QKI;EIF3E;GSPT1;LRPPRC;SERBP1;CSDE1	GO:BP	Reversal
GOBP_PLASMA_MEMBRANE_REPAIR	0.604436	0.845138	0.0213566	0.308079	0.892425	15	MYOF;MYH9;ANXA2;AHNAK	GO:BP	Reversal
GOBP_SPLICEOSOMAL_COMPLEX_ASSEMBLY	0.607246	0.847456	0.0212725	0.33074	0.89254	12	SNRPD3;CELF1	GO:BP	Reversal
GOBP_GOLGI_TO_PLASMA_MEMBRANE_TRANSPORT	0.611926	0.852669	0.0211744	0.320762	0.887554	13	RACK1;RABEP1;SPTBN1;KRT18;NSF;LYPLAL1;RAB10	GO:BP	Reversal
GOBP_REGULATION_OF_ACTOMYOSIN_STRUCTURE_ORGANIZATION	0.612158	0.852669	0.0212676	0.29203	0.898792	19	SYNPO2L;TPM1	GO:BP	Reversal
GOBP_POSITIVE_REGULATION_OF_EXOCYTOSIS	0.616018	0.857223	0.0220824	-0.295558	-0.88391	16	CHMP2A;VPS4A;CLASP2;PDCD6IP;RAB7A;LAMP1;VPS4B;SNF8;TSG101	GO:BP	Reversal
GOBP_POSITIVE_REGULATION_OF_GROWTH	0.618838	0.858723	0.0209084	0.253441	0.897253	33	NACA;CAPN3;MAPT;EZR;ACTN3;YBX3;DDX3X;TWF2	GO:BP	Reversal
GOBP_REGULATION_OF_TELOMERE_MAINTENANCE_VIA_TELOMERASE	0.618873	0.858723	0.0209996	0.319069	0.882869	13	CCT5;CCT7;CCT4;CCT3;TCP1;CCT8;HNRNPA1;CCT2;CCT6A	GO:BP	Reversal
GOBP_TISSUE_REMODELING	0.61885	0.858723	0.0221405	-0.300965	-0.881925	15	CAPN1;AGT;LTBP3;NOL3;BGN	GO:BP	Reversal
GOBP_BLOOD_VESSEL_ENDOTHELIAL_CELL_MIGRATION	0.625389	0.861086	0.0209515	0.285485	0.890617	20	CSNK2B;HSPB1;TMSB4X;HMOX1;MYH9;JUP	GO:BP	Reversal
GOBP_GLIAL_CELL_DIFFERENTIATION	0.623258	0.861086	0.0207279	0.249371	0.897259	35	PLEC;VIM;MAPK1;EIF2B1;MAPT;WDR1;AKT2	GO:BP	Reversal
GOBP_GOLGI_TO_PLASMA_MEMBRANE_PROTEIN_TRANSPORT	0.621784	0.861086	0.0209659	0.334152	0.878257	11	RACK1;SPTBN1;KRT18;NSF;LYPLAL1;RAB10	GO:BP	Reversal
GOBP_MIDBODY_ABSCISSION	0.627706	0.861086	0.0218065	-0.333805	-0.865571	10	CHMP2A;VPS4A;PDCD6IP;CHMP6;VPS4B;CHMP4B;CHMP1B;CHMP2B;CHMP5;IST1	GO:BP	Reversal
GOBP_ORGANELLE_TRANSPORT_ALONG_MICROTUBULE	0.628115	0.861086	0.0219099	-0.304288	-0.87182	14	SYNE2;CDC42	GO:BP	Reversal
GOBP_POSITIVE_REGULATION_OF_CANONICAL_NF_KAPPAB_SIGNAL_TRANSDUCTION	0.623598	0.861086	0.0220299	-0.241645	-0.902897	38	MAVS;PPP5C;ADIPOQ;CUL1;UBE2I;DHX15;PPM1A;BST2;RHOA;LGALS1;TFRC	GO:BP	Reversal
GOBP_POSITIVE_REGULATION_OF_CELL_ACTIVATION	0.630077	0.861086	0.0219099	-0.246642	-0.893504	34	HMGB1;STAT5B;PRKDC;YWHAG;XRCC6;PTPN11;KARS1;RHOA;LGALS1;TFRC;HLA-A;HSPD1	GO:BP	Reversal
GOBP_PROTEIN_HOMOOLIGOMERIZATION	0.626045	0.861086	0.0220667	-0.242587	-0.899771	37	SOD2;MICU1;ALDH9A1;CBR4;CHMP2A;SHMT1;PNPT1;LETM1;EHD1;PDCD6IP;ALAD	GO:BP	Reversal
GOBP_PURINE_NUCLEOBASE_METABOLIC_PROCESS	0.624927	0.861086	0.0209419	0.342384	0.871185	10	HPRT1;ADK;PAICS;APRT;PRPS1	GO:BP	Reversal
GOBP_PYRUVATE_METABOLIC_PROCESS	0.6224	0.861086	0.0207373	0.230951	0.910411	53	ENO2;ENO3;LDHA;PGK1;GAPDH;UCHL1;ACTN3	GO:BP	Reversal
GOBP_REGULATION_OF_CELL_GROWTH	0.622486	0.861086	0.0223594	-0.22302	-0.911856	58	CDC42;LAMTOR1;GDI1;GSK3A;HDGFL2;AGT;RTN4;ATAD3A;LAMTOR2;BST2;CLASP2;DNAJB2;TFRC;PLAA;APOE;PAK1;FBP1;MTPN;DNM2;TOMM70	GO:BP	Reversal
GOBP_REGULATION_OF_EXTENT_OF_CELL_GROWTH	0.628322	0.861086	0.0219047	-0.304227	-0.871646	14	GDI1;RTN4;CLASP2;APOE;PAK1;DNM2;RAB21	GO:BP	Reversal
GOBP_REGULATION_OF_GENERATION_OF_PRECURSOR_METABOLITES_AND_ENERGY	0.629915	0.861086	0.0207091	0.245194	0.897768	38	PPP1R3A;PHKA1;PPP1CA;UCHL1;ACTN3;AKT2;VCP;PFKFB1;GHITM;IDE;MACROH2A1	GO:BP	Reversal
GOBP_REGULATION_OF_INTRACELLULAR_PROTEIN_TRANSPORT	0.626931	0.861086	0.0220247	-0.252991	-0.896092	31	MAVS;ADIPOQ;EMD;XPO1;TARDBP;PPM1A;PTPN11;YWHAE;PARK7;APOD	GO:BP	Reversal
GOBP_REGULATION_OF_TRANSFERASE_ACTIVITY	0.628425	0.861086	0.0205454	0.229229	0.907034	54	RPS7;RPL23;SYNPO2;RPS2;BANF1;EEF1A2;RBL1;RPL11;RPL5;CHP1;MAP2K1;FLT1;MVP;MACROH2A1	GO:BP	Reversal
GOBP_T_CELL_DIFFERENTIATION	0.629666	0.861086	0.0208463	0.284581	0.887797	20	RPL22;PREX1	GO:BP	Reversal
GOBP_JNK_CASCADE	0.631415	0.862064	0.0218374	-0.316332	-0.865795	12	HMGB1;GSTP1	GO:BP	Reversal
GOBP_RESPONSE_TO_TRANSFORMING_GROWTH_FACTOR_BETA	0.631982	0.862064	0.0217551	-0.238656	-0.896787	39	LRG1;APPL1;ITGB1;FBN1;PPM1A;GOT1;LTBP3;PXN;SPRED2	GO:BP	Reversal
GOBP_NEGATIVE_REGULATION_OF_ORGANELLE_ORGANIZATION	0.634251	0.863065	0.0201704	0.220375	0.910705	67	LMOD2;TRIM54;CAPZA1;MAPT;TMOD4;CAPZA2;GSN;MAPRE1;CAPZB;TMSB4X;LMNA;NAA10;TWF2;LMOD3;CAPG;GHITM;TMOD1;SPTBN1;MAP4;TBC1D4;SPTAN1;SVIL;CORO1B;H3-3A	GO:BP	Reversal
GOBP_NEGATIVE_REGULATION_OF_TRANSFERASE_ACTIVITY	0.635096	0.863065	0.0204391	0.256499	0.888488	30	RPS7;RPL23;BANF1;RPL11;RPL5;CHP1	GO:BP	Reversal
GOBP_NEUTROPHIL_CHEMOTAXIS	0.633436	0.863065	0.0206293	0.309048	0.875019	14	PREX1;PPBP;THBS4;C1QBP	GO:BP	Reversal
GOBP_REGULATION_OF_CARDIAC_MUSCLE_CONTRACTION	0.63496	0.863065	0.0206013	0.268433	0.885493	25	CAMK2D;HRC;CALM1;TRDN;JUP;TMEM38A;JPH1	GO:BP	Reversal
GOBP_CRISTAE_FORMATION	0.638589	0.866998	0.0216377	-0.308554	-0.864404	13	SLC25A46;MICU1;LETM1;APOOL;IMMT;DNAJC11;SAMM50;OPA1;AFG3L2	GO:BP	Reversal
GOBP_CENTRAL_NERVOUS_SYSTEM_NEURON_DIFFERENTIATION	0.640557	0.867534	0.0216124	-0.314002	-0.859417	12	SLC25A46;ITGB1	GO:BP	Reversal
GOBP_GOLGI_ORGANIZATION	0.640779	0.867534	0.0217244	-0.256047	-0.882472	28	YWHAZ;CDC42;OPTN;PRMT5;MAP2K2;USO1;RAB2A;CLASP2	GO:BP	Reversal
GOBP_POSITIVE_REGULATION_OF_PROTEIN_LOCALIZATION_TO_NUCLEUS	0.640525	0.867534	0.0204852	0.268897	0.879027	24	FLNA;BAG3;CCT5;CCT7;CCT4;JUP	GO:BP	Reversal
GOBP_POSITIVE_REGULATION_OF_NUCLEOCYTOPLASMIC_TRANSPORT	0.643139	0.869917	0.0215366	-0.295578	-0.866141	15	MAVS;EMD;TARDBP;PPM1A;YWHAE	GO:BP	Reversal
GOBP_OLIGODENDROCYTE_DIFFERENTIATION	0.644527	0.870558	0.0214513	-0.319369	-0.854137	11	GSTP1;CLU;PRMT5;TPPP	GO:BP	Reversal
GOBP_TRNA_PROCESSING	0.644813	0.870558	0.0203565	0.306496	0.867793	14	RTCB;OSGEP;TRMT112	GO:BP	Reversal
GOBP_ANTIGEN_RECEPTOR_MEDIATED_SIGNALING_PATHWAY	0.647575	0.873265	0.0201389	0.262902	0.877395	26	MAPK1;EIF2B1;RPS3;EZR	GO:BP	Reversal
GOBP_MITOTIC_SPINDLE_ASSEMBLY	0.648023	0.873265	0.0202835	0.298262	0.863986	15	FLNA;KPNB1	GO:BP	Reversal
GOBP_BASEMENT_MEMBRANE_ORGANIZATION	0.648784	0.873479	0.0202744	0.312207	0.863882	13	COL3A1;CAV2;LAMA2;NID1;COL4A1;LAMC1	GO:BP	Reversal
GOBP_NUCLEAR_ENVELOPE_ORGANIZATION	0.649699	0.87386	0.0203565	0.275432	0.870299	21	DES;BANF1;TMEM43;LMNA	GO:BP	Reversal
GOBP_REGULATION_OF_MICROTUBULE_POLYMERIZATION_OR_DEPOLYMERIZATION	0.650272	0.87386	0.0203519	0.280459	0.874937	20	TRIM54;MAPT;RPS3;MAPRE1	GO:BP	Reversal
GOBP_ERK1_AND_ERK2_CASCADE	0.656211	0.875971	0.0212332	-0.236695	-0.8844	38	HMGB1;YWHAZ;ADIPOQ;GSTP1;PRMT5;PTPN11;KARS1;MAP2K2;SPRED2;GNAI2;RAP1A	GO:BP	Reversal
GOBP_GLYCOPROTEIN_METABOLIC_PROCESS	0.656577	0.875971	0.0201749	0.268185	0.867123	23	MUSTN1;NGLY1	GO:BP	Reversal
GOBP_INTRACELLULAR_GLUCOSE_HOMEOSTASIS	0.657526	0.875971	0.0213219	-0.253328	-0.873098	28	PHPT1;DYNLL1;NUCKS1;GPX1;PPP3CB;OXCT1;SLC29A1	GO:BP	Reversal
GOBP_NADH_METABOLIC_PROCESS	0.657885	0.875971	0.0198987	0.260885	0.870662	26	ENO2;SLC25A11;ENO3;PGK1	GO:BP	Reversal
GOBP_NEURON_PROJECTION_EXTENSION	0.656972	0.875971	0.0211061	-0.264309	-0.869056	23	GDI1;ITGB1;RTN4;CLASP2;PPP3CB;PLAA;APOE;PAK1;DNM2	GO:BP	Reversal
GOBP_NUCLEOBASE_METABOLIC_PROCESS	0.657813	0.875971	0.0210576	-0.286593	-0.857099	16	ALDH6A1;DPYSL2;DPYSL3	GO:BP	Reversal
GOBP_REGULATION_OF_MEMBRANE_POTENTIAL	0.65786	0.875971	0.0196156	0.217886	0.900416	67	CAMK2D;FLNA;SNTA1;ACTN2;GCLM;MAPT;CALM1;RACK1;WDR1;FXYD1;VCP;TRDN	GO:BP	Reversal
GOBP_REGULATION_OF_ORGANELLE_ASSEMBLY	0.657392	0.875971	0.0211988	-0.229163	-0.887851	45	SYNE2;RDX;SH3GLB1;TBC1D24;UBQLN2;SCFD1;SEPTIN9;SEC22B;CHMP2A	GO:BP	Reversal
GOBP_REGULATION_OF_PROTEIN_SERINE_THREONINE_KINASE_ACTIVITY	0.654237	0.875971	0.0212381	-0.281628	-0.865623	18	CDC37;ADIPOQ;AGT;MAP2K2;RHOA;APOE	GO:BP	Reversal
GOBP_RETROGRADE_VESICLE_MEDIATED_TRANSPORT_GOLGI_TO_ENDOPLASMIC_RETICULUM	0.655493	0.875971	0.021189	-0.316512	-0.846497	11	SCFD1;SEC22B;RAB6A	GO:BP	Reversal
GOBP_PROTEIN_TARGETING_TO_VACUOLE	0.660689	0.878898	0.0210092	-0.324545	-0.841559	10	LAMP2;CLU;SCARB2;VPS4A	GO:BP	Reversal
GOBP_NEGATIVE_REGULATION_OF_AUTOPHAGY	0.664867	0.881694	0.0210237	-0.295496	-0.84663	14	SCFD1;SEC22B;TIGAR;PPTC7	GO:BP	Reversal
GOBP_NEGATIVE_REGULATION_OF_GROWTH	0.665223	0.881694	0.0209131	-0.263058	-0.864942	23	MT2A;FXN;GSK3A;RTN4;BST2;DNAJB2;PAK1;FBP1;RBP4;TOMM70;GNAS;CFL1;SESN1	GO:BP	Reversal
GOBP_NUCLEAR_TRANSCRIBED_MRNA_CATABOLIC_PROCESS	0.664217	0.881694	0.0199516	0.283817	0.851477	17	CAPRIN1;HBS1L;PELO;YBX1;EIF3E;GSPT1;CSDE1	GO:BP	Reversal
GOBP_REGULATION_OF_CELLULAR_RESPIRATION	0.663621	0.881694	0.0210527	-0.295777	-0.847436	14	CISD1;PPIF;PNPT1;TRAP1;RHOA;PARK7	GO:BP	Reversal
GOBP_SKELETAL_MUSCLE_CELL_DIFFERENTIATION	0.668144	0.884757	0.0198065	0.314398	0.848438	12	KLHL40;EEF2	GO:BP	Reversal
GOBP_PERIPHERAL_NERVOUS_SYSTEM_DEVELOPMENT	0.669256	0.885421	0.0198987	0.27931	0.859642	19	PLEC;MAPK1;AKT2;MAP2K1;LAMA2;GSTM3	GO:BP	Reversal
GOBP_INTEGRATED_STRESS_RESPONSE_SIGNALING	0.671132	0.885638	0.0198503	0.329559	0.83855	10	AKT2;DDRGK1;GCN1;EIF2S1;HSPA5	GO:BP	Reversal
GOBP_NEURON_APOPTOTIC_PROCESS	0.670902	0.885638	0.0209323	-0.240533	-0.871371	34	NAE1;SOD2;GSK3A;CLU;MECP2;GPX1;DIABLO;RHOA;AARS1;PARK7;EGLN1;SOD1	GO:BP	Reversal
GOBP_VESICLE_MEDIATED_TRANSPORT_IN_SYNAPSE	0.671253	0.885638	0.0209371	-0.227576	-0.877445	44	ATP2A2;ATP6V1G1;ARHGDIA;TBC1D24;SNAP29;NAPA;RAP1A;PARK7;PPP3CB;PLAA;MYLK;ATP6V1B2;DNM2	GO:BP	Reversal
GOBP_NEGATIVE_REGULATION_OF_MOLECULAR_FUNCTION	0.673504	0.887801	0.0193263	0.217095	0.889004	64	RPS7;FLNA;RPL23;BANF1;XIRP1;GAPDH;CALM1;RACK1;RPL11;CAMK2A;RPL5	GO:BP	Reversal
GOBP_POSITIVE_REGULATION_OF_GTPASE_ACTIVITY	0.67515	0.889162	0.0207326	-0.310647	-0.830811	11	ITGB1;RSU1;RAP1A;MMUT;TGM2	GO:BP	Reversal
GOBP_EMBRYONIC_ORGAN_DEVELOPMENT	0.676172	0.889182	0.0195212	0.25376	0.862278	28	RPL10;RPL38;MAPK1;MYO6	GO:BP	Reversal
GOBP_EXTRINSIC_APOPTOTIC_SIGNALING_PATHWAY_VIA_DEATH_DOMAIN_RECEPTORS	0.676391	0.889182	0.0207043	-0.310435	-0.830245	11	HMGB2;GPX1;DIABLO;PARK7	GO:BP	Reversal
GOBP_MONOSACCHARIDE_BIOSYNTHETIC_PROCESS	0.679263	0.891971	0.0194871	0.243859	0.863331	33	ENO2;SLC25A11;ENO3;PGK1	GO:BP	Reversal
GOBP_RHO_PROTEIN_SIGNAL_TRANSDUCTION	0.679744	0.891971	0.019663	0.276595	0.851286	19	ARHGAP1;SYNPO2L	GO:BP	Reversal
GOBP_NEGATIVE_REGULATION_OF_NEURON_APOPTOTIC_PROCESS	0.683982	0.896721	0.0205361	-0.277548	-0.842571	17	SOD2;CLU;MECP2;RHOA;AARS1;PARK7;SOD1	GO:BP	Reversal
GOBP_CELL_SUBSTRATE_ADHESION	0.686861	0.897223	0.0191219	0.219886	0.87397	55	PREX1;FLNA;ACTN4;ACTN2;ACTN1;ACTN3;COL3A1;ZYX;JUP;DUSP3;C1QBP;SLK;COL1A1;ANXA2;NID1;UTRN	GO:BP	Reversal
GOBP_GLIOGENESIS	0.687224	0.897223	0.0207232	-0.219975	-0.876216	51	SLC25A46;SYNE2;IDH2;GSTP1;CLU;MECP2;RTN4;PRMT5;TPPP;PTPN11;MAP2K2;GPC1;RHOA;VCAN;UFL1	GO:BP	Reversal
GOBP_IN_UTERO_EMBRYONIC_DEVELOPMENT	0.687608	0.897223	0.0193263	0.22918	0.871378	44	MAPK1;PSMC4;PSMC3;RTCB;MT-ND4;COL3A1;YBX3;MYH9;MAP2K1;RPL13;PELO;YBX1;SBDS;BTF3;MBNL1;KRT19;EIF2S2;CAPN2;COPS3;GPI;UBE2B	GO:BP	Reversal
GOBP_LYMPHOCYTE_DIFFERENTIATION	0.688077	0.897223	0.0206621	-0.252349	-0.85388	26	HMGB1;STAT5B;ITGB1;PRKDC;XRCC6;RHOA;LGALS1;PPP3CB;CLPTM1;SOD1	GO:BP	Reversal
GOBP_NUCLEOTIDE_BIOSYNTHETIC_PROCESS	0.687766	0.897223	0.0187632	0.201976	0.899966	102	MT-ND2;HPRT1;ATIC;NAMPT;NDUFA1;MT-ND4;TMSB4X;VCP;IMPDH2;ADK;NUDT2;NDUFA6;MT-ND5;NDUFA11;MAP2K1;PRPSAP2;ADSS2;NME2;NDUFS2;ADSL;NDUFA10;PAICS;APRT;MT-ND1;NDUFA13;NDUFB6;CMPK1;NDUFAB1;PRPSAP1;PRPS1;ENO1;NDUFA8;NDUFS4;ATP5PF;NDUFV3;NDUFA7;NDUFA12;AK1;NDUFV2;NDUFB5;MT-ATP8;NDUFB3;MT-ND3;MT-ATP6;PARP1;NDUFB9;SDHC;NDUFC2	GO:BP	Reversal
GOBP_REGULATION_OF_SMALL_MOLECULE_METABOLIC_PROCESS	0.686657	0.897223	0.0210044	-0.209602	-0.889779	70	HMGB1;PLIN5;ADIPOQ;ACADM;GSK3A;ACADVL;H6PD;FABP3;MLYCD;AGT;FABP5;APOC2;TIGAR;PPTC7;DNM1L;SIRT5;PARK7;PLAA;APOE;PPP2CA;FBP1;ATP5IF1;PGP	GO:BP	Reversal
GOBP_BLASTOCYST_DEVELOPMENT	0.689502	0.898273	0.0193515	0.301108	0.833172	13	PSMC4;PSMC3;RPL13;PELO;SBDS;CAPN2	GO:BP	Reversal
GOBP_REGULATION_OF_ESTABLISHMENT_OF_PROTEIN_LOCALIZATION_TO_MITOCHONDRION	0.695364	0.905097	0.0202835	-0.274908	-0.834556	17	SH3GLB1;GSK3A;SAE1;ATP5IF1;TOMM70;NPEPPS;UBE2L3;DNAJA1	GO:BP	Reversal
GOBP_CANONICAL_NF_KAPPAB_SIGNAL_TRANSDUCTION	0.697122	0.906572	0.0204713	-0.216147	-0.869451	53	MAVS;PPP5C;ADIPOQ;GSTP1;OPTN;NLRX1;CUL1;UBE2I;DHX15;PPM1A;ANXA4;BST2;RHOA;LGALS1;UFL1;TFRC	GO:BP	Reversal
GOBP_NEGATIVE_REGULATION_OF_INTRACELLULAR_TRANSPORT	0.698168	0.907109	0.0191551	0.287033	0.831461	15	ARHGAP1;CRYAB;CHP1	GO:BP	Reversal
GOBP_PALLIUM_DEVELOPMENT	0.698858	0.907109	0.0191925	0.261658	0.838295	22	FLNA;ATIC;NARS1;COL3A1	GO:BP	Reversal
GOBP_PROTEIN_MODIFICATION_BY_SMALL_PROTEIN_REMOVAL	0.699412	0.907109	0.0204115	-0.244725	-0.852139	29	OTUB1;COPS7B;COPS4;USP24;COPS8;DNAJB2;ABRAXAS2;PARK7;COPS7A	GO:BP	Reversal
GOBP_ORGANOPHOSPHATE_CATABOLIC_PROCESS	0.701149	0.907738	0.0187432	0.213471	0.879186	66	ENO2;TYMP;ENO3;HPRT1;NT5C1A;ABHD6;LDHA;PGK1;GAPDH;UCHL1;ACTN3	GO:BP	Reversal
GOBP_VIRAL_GENOME_REPLICATION	0.700933	0.907738	0.0201839	-0.252958	-0.839181	24	MAVS;RAD23A;PPIA;NUCKS1	GO:BP	Reversal
GOBP_NEGATIVE_REGULATION_OF_RESPONSE_TO_ENDOPLASMIC_RETICULUM_STRESS	0.702697	0.90893	0.0200449	-0.275676	-0.82445	16	SGTA;CLU;ATAD3A;TXNDC12;UFL1;PARK7	GO:BP	Reversal
GOBP_REGULATION_OF_CARDIAC_MUSCLE_CONTRACTION_BY_CALCIUM_ION_SIGNALING	0.705768	0.911598	0.0190971	0.271295	0.834974	19	CAMK2D;HRC;CALM1;TRDN;TMEM38A;JPH1	GO:BP	Reversal
GOBP_RESPONSE_TO_EPIDERMAL_GROWTH_FACTOR	0.706017	0.911598	0.0200896	-0.29203	-0.818114	13	STAT5B;GSTP1;NCL	GO:BP	Reversal
GOBP_NEGATIVE_REGULATION_OF_EXTRINSIC_APOPTOTIC_SIGNALING_PATHWAY	0.706815	0.911816	0.0199561	-0.27454	-0.821051	16	HMGB2;GSTP1;GPX1;NOL3;PARK7	GO:BP	Reversal
GOBP_MRNA_CATABOLIC_PROCESS	0.70798	0.912507	0.0189372	0.233351	0.854404	38	CAPRIN1;VIM;CELF1;SND1;HBS1L;YBX3;FXR1;PELO;YBX1	GO:BP	Reversal
GOBP_RESPONSE_TO_ENDOPLASMIC_RETICULUM_STRESS	0.709972	0.914262	0.0183951	0.208764	0.872453	71	CCDC47;PSMC6;EEF2;ERO1A;RACK1;VAPB;PDIA3;AKT2;THBS4;NPLOC4;VCP;DDRGK1;ATP2A3;DDX3X;EIF2S1;BCAP31;HSP90B1	GO:BP	Reversal
GOBP_ENDODERM_DEVELOPMENT	0.712517	0.916725	0.0188965	0.308758	0.811515	11	MYH9;MAP2K1;PELO;MACROH2A1;LAMC1	GO:BP	Reversal
GOBP_CILIUM_MOVEMENT	0.718113	0.918105	0.0188317	0.316882	0.806296	10	TUBB4B;IFT81;VPS13A;UBE2B;SORD	GO:BP	Reversal
GOBP_CILIUM_OR_FLAGELLUM_DEPENDENT_CELL_MOTILITY	0.718113	0.918105	0.0188317	0.316882	0.806296	10	TUBB4B;IFT81;VPS13A;UBE2B;SORD	GO:BP	Reversal
GOBP_EPIGENETIC_REGULATION_OF_GENE_EXPRESSION	0.714933	0.918105	0.019789	-0.259906	-0.832086	21	HMGB1;GSK3A;MECP2;GPX1;PRMT5;HNRNPK;CBX3;H1-0;APEX1;PADI2;HNRNPU	GO:BP	Reversal
GOBP_INNER_MITOCHONDRIAL_MEMBRANE_ORGANIZATION	0.716205	0.918105	0.0200494	-0.241573	-0.841164	29	SLC25A46;TIMM10;MICU1;LETM1;TIMM8A;APOOL;IMMT;TOMM70;TMEM11;TMEM126A;DNAJC11;SAMM50;OPA1	GO:BP	Reversal
GOBP_NEGATIVE_REGULATION_OF_ENDOTHELIAL_CELL_MIGRATION	0.714463	0.918105	0.0198679	-0.301322	-0.805871	11	HMGB1;MECP2;RHOA;APOE	GO:BP	Reversal
GOBP_NUCLEOSOME_ORGANIZATION	0.719288	0.918105	0.0187552	0.307107	0.807175	11	HAT1;SET;NAP1L4;MACROH2A1;H3-3A;H2BC4;HP1BP3;NAP1L1	GO:BP	Reversal
GOBP_RNA_SPLICING	0.717713	0.918105	0.0183173	0.209474	0.868987	69	SNRPD3;HNRNPR;CELF1;RPS13;RTCB;RBM3;LSM8;C1QBP;U2AF2;HSPA8;RPS26;YBX1;AHNAK;SRSF11;MBNL1;DDX39B;FAM98B;DAZAP1;HNRNPM;QKI;HNRNPH1;ALYREF	GO:BP	Reversal
GOBP_SMOOTHENED_SIGNALING_PATHWAY	0.717531	0.918105	0.0188438	0.316979	0.806541	10	RACK1;VCP;UCHL5;IFT81;TMED2;CTNNA1	GO:BP	Reversal
GOBP_TELOMERE_ORGANIZATION	0.719092	0.918105	0.0186672	0.240023	0.841842	32	MAPK1;PPP1CA;CCT5;CCT7;LMNA;CCT4;RPA3;UCHL5;CCT3;TCP1;H3-3A	GO:BP	Reversal
GOBP_DEVELOPMENTAL_CELL_GROWTH	0.721712	0.91958	0.0198503	-0.236734	-0.838511	31	GDI1;GSK3A;ITGB1;RTN4;CLASP2;PPP3CB;PLAA;APOE;PAK1;DNM2;TOMM70	GO:BP	Reversal
GOBP_RETINOL_METABOLIC_PROCESS	0.721707	0.91958	0.0196587	-0.308772	-0.800658	10	ADH1B;ALDH1A1;AKR1B1	GO:BP	Reversal
GOBP_REGULATION_OF_BMP_SIGNALING_PATHWAY	0.728097	0.926902	0.0195255	-0.30681	-0.79557	10	FBN1;UBE2D1;PPM1A	GO:BP	Reversal
GOBP_RESPONSE_TO_OSMOTIC_STRESS	0.728939	0.92716	0.0194956	-0.257537	-0.824504	21	MAPK13;MICU1;XRCC6;AKR1B1;RCSD1;OXSR1;LETM1;MYLK;FBP1	GO:BP	Reversal
GOBP_POSITIVE_REGULATION_OF_PROTEIN_TRANSPORT	0.730721	0.928611	0.0198021	-0.210641	-0.849884	54	PHPT1;MAVS;DYNLL1;PPIA;EMD;TARDBP;PPM1A;MCU;YWHAE;DNM1L;PPP3CB;VPS28;OXCT1;APOE	GO:BP	Reversal
GOBP_NUCLEAR_TRANSPORT	0.732683	0.930289	0.0180337	0.208827	0.864869	68	SQSTM1;RPS15;FLNA;RPL23;KPNB1;TNPO1;BAG3;KPNA6;HIKESHI;LMNA;CHP1;JUP	GO:BP	Reversal
GOBP_DICARBOXYLIC_ACID_TRANSPORT	0.734054	0.930623	0.0195212	-0.290212	-0.794304	12	ITGB1;SEPTIN2	GO:BP	Reversal
GOBP_NEUROTRANSMITTER_TRANSPORT	0.73423	0.930623	0.0194488	-0.25276	-0.82105	22	ATP2A2;ITGB1;SNAP29;NAPA;RAP1A;PARK7;SLC29A1	GO:BP	Reversal
GOBP_REGULATION_OF_CALCIUM_ION_TRANSPORT	0.737223	0.933602	0.0181747	0.216156	0.849198	52	CAMK2D;CAPN3;HRC;CALM1;STAC3;CAMK2A;CAMK2B;TRDN;CASQ1	GO:BP	Reversal
GOBP_GLYCOSYL_COMPOUND_METABOLIC_PROCESS	0.738685	0.934124	0.0183562	0.267908	0.803749	17	TYMP;HPRT1;NT5C1A	GO:BP	Reversal
GOBP_REGULATION_OF_MRNA_SPLICING_VIA_SPLICEOSOME	0.738924	0.934124	0.0192969	-0.258838	-0.809413	19	PRDX6;NCL;PRMT5;WDR77;DDX17;HNRNPK	GO:BP	Reversal
GOBP_CELL_GROWTH	0.741915	0.934645	0.0198196	-0.203334	-0.86317	70	CDC42;LAMTOR1;GDI1;GSK3A;ITGB1;HDGFL2;AGT;RTN4;ATAD3A;LAMTOR2;BST2;CLASP2;DNAJB2;TFRC;PPP3CB;PLAA;APOE;PAK1;FBP1;MTPN;DNM2;TOMM70	GO:BP	Reversal
GOBP_EXTRINSIC_APOPTOTIC_SIGNALING_PATHWAY	0.741238	0.934645	0.0195255	-0.235919	-0.826607	30	HMGB2;GSTP1;GSK3A;AGT;GPX1;PPP2R1A;DIABLO;NOL3;PARK7	GO:BP	Reversal
GOBP_REGULATION_OF_CELL_CYCLE_G1_S_PHASE_TRANSITION	0.741779	0.934645	0.0182941	0.266883	0.800674	17	PSME2;ACTB;RBL1;TMSB4X;DDRGK1;DDX3X	GO:BP	Reversal
GOBP_REGULATION_OF_POTASSIUM_ION_TRANSMEMBRANE_TRANSPORT	0.740027	0.934645	0.0182748	0.29518	0.796578	12	FLNA	GO:BP	Reversal
GOBP_REGULATION_OF_PROTEIN_IMPORT_INTO_NUCLEUS	0.742857	0.93502	0.0183445	0.271252	0.799703	16	FLNA;BAG3;CHP1;JUP	GO:BP	Reversal
GOBP_REGULATION_OF_NON_CANONICAL_NF_KAPPAB_SIGNAL_TRANSDUCTION	0.744218	0.93592	0.0183173	0.270958	0.798836	16	ACTN4;RPS3;EZR;VCP;DDX3X	GO:BP	Reversal
GOBP_GASTRULATION	0.746961	0.937194	0.0191344	-0.257412	-0.804954	19	ADIPOQ;ITGB1;ITGA7;TXNRD1	GO:BP	Reversal
GOBP_GRANULOCYTE_ACTIVATION	0.747816	0.937194	0.0182285	0.308415	0.78475	10	PREX1	GO:BP	Reversal
GOBP_REGULATION_OF_NEURON_PROJECTION_DEVELOPMENT	0.747508	0.937194	0.0192383	-0.215697	-0.835678	45	RTCA;GDI1;FKBP4;TBC1D24;GSK3A;DPYSL3;SCARB2;RTN4;DENND5A;MAP2K2;YWHAH;RAP1A;RHOA;APOE;PAK1;EHD1	GO:BP	Reversal
GOBP_TRNA_METABOLIC_PROCESS	0.746904	0.937194	0.0181978	0.225937	0.831665	39	NARS1;RTCB;IARS1;OSGEP;TRMT112;YARS1;RARS1;QARS1;LARS1;FAM98B;TARS1;SARS1;MARS1	GO:BP	Reversal
GOBP_MULTICELLULAR_ORGANISM_GROWTH	0.74898	0.937842	0.018217	0.254476	0.804082	21	CLIC4;PLEC;EZR;COL3A1	GO:BP	Reversal
GOBP_POSITIVE_REGULATION_OF_MUSCLE_CONTRACTION	0.749636	0.937854	0.0192049	-0.28611	-0.783077	12	GSTO1;CACNG1	GO:BP	Reversal
GOBP_NEGATIVE_REGULATION_OF_CYTOPLASMIC_PATTERN_RECOGNITION_RECEPTOR_SIGNALING_PATHWAY	0.754146	0.94187	0.0180035	0.278703	0.7891	14	BANF1;MARCHF5;NPLOC4;C1QBP;HSPA8	GO:BP	Reversal
GOBP_RAS_PROTEIN_SIGNAL_TRANSDUCTION	0.753772	0.94187	0.0180565	0.264425	0.793299	17	SQSTM1;DHCR24;G3BP1;MAP2K1	GO:BP	Reversal
GOBP_REGULATION_OF_CARBOHYDRATE_METABOLIC_PROCESS	0.754882	0.941978	0.0190971	-0.221178	-0.826422	38	HMGB1;ADIPOQ;ACADM;GSK3A;SCARB2;MLYCD	GO:BP	Reversal
GOBP_REGULATION_OF_BINDING	0.755972	0.942527	0.0178345	0.240485	0.810169	27	EIF3C;XIRP1;CSNK2B;RACK1;RPL11	GO:BP	Reversal
GOBP_GLYCOSYLATION	0.757044	0.943053	0.0179582	0.282308	0.78115	13	CHP1;OSTC;DDOST;RPN1;PMM2;RPN2;UGGT1;STT3A;MOGS;DPM3	GO:BP	Reversal
GOBP_NEGATIVE_REGULATION_OF_CYTOKINE_PRODUCTION	0.758384	0.943171	0.0190683	-0.229035	-0.818146	32	HMGB1;ADIPOQ;GSTP1;NLRX1;PTPN11;ANXA4;BST2;CUL3;APOD;ORM1;ATP2B1;PPM1B;RAC1;HLA-DRB1	GO:BP	Reversal
GOBP_REGULATION_OF_CELL_SIZE	0.75844	0.943171	0.0191675	-0.238502	-0.814834	27	RDX;GDI1;RTN4;CLASP2;RHOA;OXSR1;APOE;PAK1;MTPN;DNM2;CFL1;RAC1;RAB21	GO:BP	Reversal
GOBP_RESPONSE_TO_MUSCLE_ACTIVITY	0.76044	0.944849	0.0189903	-0.283162	-0.77501	12	ITGB1;AGT;ADSS1;RBP4;ATP5F1A;FIS1;PRKAA2;DAG1	GO:BP	Reversal
GOBP_MYELOID_LEUKOCYTE_ACTIVATION	0.763306	0.945169	0.0178793	0.248181	0.795116	22	PREX1;MAPT;S100A13;DYSF	GO:BP	Reversal
GOBP_POSITIVE_REGULATION_OF_CELL_GROWTH	0.763109	0.945169	0.0189006	-0.243405	-0.807491	24	CDC42;GDI1;HDGFL2	GO:BP	Reversal
GOBP_REGULATION_OF_CELL_CYCLE_G2_M_PHASE_TRANSITION	0.761905	0.945169	0.0188438	-0.296917	-0.769918	10	NAE1	GO:BP	Reversal
GOBP_REGULATION_OF_CHOLESTEROL_METABOLIC_PROCESS	0.762376	0.945169	0.0179431	0.304624	0.775106	10	MAPK1;KPNB1	GO:BP	Reversal
GOBP_CELLULAR_RESPONSE_TO_RADIATION	0.767456	0.945261	0.0187231	-0.249288	-0.798093	21	MAPK13;NUCKS1;CUL4A;XRCC6;MAP3K20	GO:BP	Reversal
GOBP_ENSHEATHMENT_OF_NEURONS	0.765494	0.945261	0.0178943	0.251375	0.794284	21	PLEC;TYMP;MAPK1;AKT2	GO:BP	Reversal
GOBP_MICROTUBULE_BASED_TRANSPORT	0.766469	0.945261	0.01762	0.232386	0.804961	30	MAPT;DYNC1H1;HSPB1;UCHL1;BAG3;COPG1;MAP2K1;DYNC1I2	GO:BP	Reversal
GOBP_PROTEIN_LOCALIZATION_TO_CHROMOSOME	0.766812	0.945261	0.0188035	-0.2866	-0.766498	11	BUB3;RPA1;RPA2	GO:BP	Reversal
GOBP_REGULATION_OF_CALCIUM_ION_TRANSMEMBRANE_TRANSPORT	0.767943	0.945261	0.0177046	0.220016	0.821226	41	CAMK2D;CAPN3;HRC;CALM1;STAC3;TRDN;CASQ1	GO:BP	Reversal
GOBP_REGULATION_OF_LEUKOCYTE_MIGRATION	0.765559	0.945261	0.0176347	0.240556	0.802818	26	MSN;MAPK1;HMOX1;THBS4;CD99;DDT;C1QBP	GO:BP	Reversal
GOBP_T_CELL_ACTIVATION_INVOLVED_IN_IMMUNE_RESPONSE	0.767264	0.945261	0.0187392	-0.295725	-0.766827	10	HMGB1	GO:BP	Reversal
GOBP_ATP_BIOSYNTHETIC_PROCESS	0.770736	0.947484	0.017184	0.20121	0.840883	71	MT-ND2;NDUFA1;MT-ND4;TMSB4X;VCP;NUDT2;NDUFA6;MT-ND5;NDUFA11;MAP2K1;NDUFS2;NDUFA10;MT-ND1;NDUFA13;NDUFB6;NDUFAB1;ENO1;NDUFA8;NDUFS4;ATP5PF;NDUFV3;NDUFA7;NDUFA12;NDUFV2;NDUFB5;MT-ATP8;NDUFB3;MT-ND3;MT-ATP6;PARP1;NDUFB9;SDHC;NDUFC2	GO:BP	Reversal
GOBP_CARDIAC_VENTRICLE_DEVELOPMENT	0.772018	0.947484	0.0176494	0.286484	0.77311	12	TPM1;NACA	GO:BP	Reversal
GOBP_DENDRITE_MORPHOGENESIS	0.775376	0.947484	0.018564	-0.259133	-0.774974	16	CDC42;TBC1D24;ITGB1	GO:BP	Reversal
GOBP_FORMATION_OF_PRIMARY_GERM_LAYER	0.774548	0.947484	0.0187031	-0.262408	-0.768941	15	ITGB1;ITGA7;TXNRD1	GO:BP	Reversal
GOBP_HINDBRAIN_DEVELOPMENT	0.77618	0.947484	0.0176899	0.249342	0.78786	21	FLNA;MT-CO1;ATIC;MT-ND4	GO:BP	Reversal
GOBP_MESENCHYME_DEVELOPMENT	0.771876	0.947484	0.0176862	0.244119	0.798026	24	RPS7;MAPK1;GLIPR2;ACTA1	GO:BP	Reversal
GOBP_NEGATIVE_REGULATION_OF_REPRODUCTIVE_PROCESS	0.772624	0.947484	0.0186353	-0.29416	-0.762768	10	ARHGDIB;CALR;WDR77;SOD1	GO:BP	Reversal
GOBP_POSITIVE_REGULATION_OF_LEUKOCYTE_PROLIFERATION	0.776283	0.947484	0.0186234	-0.257219	-0.780856	17	HMGB1;STAT5B;BST2;TFRC;HLA-A	GO:BP	Reversal
GOBP_POSITIVE_REGULATION_OF_UBIQUITIN_DEPENDENT_PROTEIN_CATABOLIC_PROCESS	0.773364	0.947484	0.0185996	-0.249028	-0.788838	20	RAD23A;SGTA;GSK3A;CLU	GO:BP	Reversal
GOBP_REGULATION_OF_MICROTUBULE_POLYMERIZATION	0.77543	0.947484	0.0186552	-0.255481	-0.785256	18	PRUNE1;FKBP4;MECP2;CLASP2;PAK1;PPP2CA	GO:BP	Reversal
GOBP_PROTEIN_K63_LINKED_UBIQUITINATION	0.777519	0.947908	0.0176531	0.30107	0.766061	10	MARCHF5;DDX3X;ARIH2;UBE2B;STUB1	GO:BP	Reversal
GOBP_REGULATION_OF_ATP_DEPENDENT_ACTIVITY	0.778592	0.947908	0.017536	0.267002	0.773435	15	TNNT3;TPM2	GO:BP	Reversal
GOBP_REGULATION_OF_CARBOHYDRATE_CATABOLIC_PROCESS	0.777994	0.947908	0.0176641	0.252213	0.78682	20	PHKA1;PPP1CA;UCHL1;ACTN3	GO:BP	Reversal
GOBP_NUCLEAR_MEMBRANE_REASSEMBLY	0.779763	0.948537	0.0186155	-0.277243	-0.75881	12	UBE2I;CHMP2A;VPS4A	GO:BP	Reversal
GOBP_GLAND_MORPHOGENESIS	0.780615	0.948718	0.0175433	0.289898	0.761944	11	MSN;EZR	GO:BP	Reversal
GOBP_POSITIVE_REGULATION_OF_PROTEASOMAL_UBIQUITIN_DEPENDENT_PROTEIN_CATABOLIC_PROCESS	0.781256	0.948718	0.0175141	0.255006	0.777497	18	KLHL40;ELOB;RACK1;VCP;DDRGK1	GO:BP	Reversal
GOBP_REGULATION_OF_MRNA_PROCESSING	0.781874	0.948718	0.0184459	-0.246422	-0.788918	21	PRDX6;NCL;PRMT5;WDR77;DDX17;HNRNPK	GO:BP	Reversal
GOBP_CARBOHYDRATE_PHOSPHORYLATION	0.785817	0.948757	0.0183834	-0.290694	-0.75378	10	GALK1;FGGY	GO:BP	Reversal
GOBP_CELLULAR_RESPONSE_TO_ABIOTIC_STIMULUS	0.786873	0.948757	0.017223	0.207961	0.819785	53	PLEC;CAPN3;MAP2K4;CRYAB;BAG3;AKT2;SERPINB6;YBX3;CHP1;DDX3X;RPL26;EIF2S1;COL1A1;ADSS2;EEF1D;ATP1A1	GO:BP	Reversal
GOBP_CONNECTIVE_TISSUE_DEVELOPMENT	0.788211	0.948757	0.0183873	-0.241473	-0.784386	22	ACAT1;PBXIP1;TGFBI;PTPN11;PGRMC2;LTBP3;OXCT1;BGN	GO:BP	Reversal
GOBP_DE_NOVO_POST_TRANSLATIONAL_PROTEIN_FOLDING	0.788814	0.948757	0.0173444	0.264063	0.764921	15	ERO1A;HSPE1;HSPA14;HSPA8;HSPA5;HSPH1;HSPA9	GO:BP	Reversal
GOBP_ERBB_SIGNALING_PATHWAY	0.783834	0.948757	0.0185009	-0.239173	-0.793452	24	AGT;RTN4;CDH13;PTPN11;CUL5;MAP2K2;CPNE3	GO:BP	Reversal
GOBP_MAINTENANCE_OF_PROTEIN_LOCATION	0.78696	0.948757	0.0184694	-0.267266	-0.765748	14	FBN1;PARK7;HNRNPU;TSPO;BBS4;CAV1;ANK3;TXN;SKP1;TMED2;HK1;VPS13C;VPS13A;HSPA5	GO:BP	Reversal
GOBP_MONOATOMIC_ANION_TRANSPORT	0.78924	0.948757	0.0173336	0.26796	0.758683	14	CLIC4;FXYD1;DCD;CLIC1	GO:BP	Reversal
GOBP_NON_CANONICAL_NF_KAPPAB_SIGNAL_TRANSDUCTION	0.787666	0.948757	0.0184068	-0.254415	-0.772346	17	HMGB1;CALR;PPM1A;COPS8;RHOA;NOL3;PRDX1;PHB2	GO:BP	Reversal
GOBP_POSITIVE_REGULATION_OF_LIPID_BIOSYNTHETIC_PROCESS	0.786631	0.948757	0.0184263	-0.254778	-0.773446	17	SLC27A1;PLIN5;FABP3;APOC2	GO:BP	Reversal
GOBP_REGULATION_OF_CANONICAL_WNT_SIGNALING_PATHWAY	0.788488	0.948757	0.0173731	0.240202	0.785221	24	RPS12;PPP1CA;VCP;G3BP1;JUP;DDX3X;COL1A1;PIN1	GO:BP	Reversal
GOBP_REGULATION_OF_CELL_SUBSTRATE_ADHESION	0.783732	0.948757	0.0173265	0.222208	0.804583	36	PREX1;FLNA;ACTN4;JUP;DUSP3;C1QBP;SLK;COL1A1;NID1;UTRN	GO:BP	Reversal
GOBP_TELOMERE_MAINTENANCE_VIA_TELOMERE_LENGTHENING	0.789758	0.948757	0.0173552	0.252043	0.768463	18	CCT5;CCT7;CCT4;CCT3;TCP1;CCT8;HSP90AB1;PARP1;HNRNPA1;CCT2;CCT6A	GO:BP	Reversal
GOBP_REGULATION_OF_BODY_FLUID_LEVELS	0.792692	0.951019	0.017001	0.205703	0.817597	55	FLNA;CSRP1;ACTN1;HSPB1;ACTB;PDIA3;COL3A1;MYH9;COPA;CLIC1;STXBP3;ANXA2;MYL9;MTX1	GO:BP	Reversal
GOBP_REGULATION_OF_EXTRINSIC_APOPTOTIC_SIGNALING_PATHWAY	0.792953	0.951019	0.018329	-0.23729	-0.787205	24	HMGB2;GSTP1;AGT;GPX1;PPP2R1A;NOL3;PARK7	GO:BP	Reversal
GOBP_ALTERNATIVE_MRNA_SPLICING_VIA_SPLICEOSOME	0.794157	0.951676	0.0172907	0.285466	0.750295	11	CELF1;HNRNPM;HNRNPL;SFPQ;PUF60;HNRNPA1	GO:BP	Reversal
GOBP_POSITIVE_REGULATION_OF_CHEMOTAXIS	0.796336	0.953498	0.0172052	0.262433	0.760199	15	MAPK1;HSPB1;TMSB4X;THBS4;C1QBP	GO:BP	Reversal
GOBP_CALCIUM_ION_REGULATED_EXOCYTOSIS	0.802927	0.954863	0.0180641	-0.285972	-0.741537	10	ATP2A2;GNAI2;PPP3CB	GO:BP	Reversal
GOBP_CELL_MATRIX_ADHESION	0.804976	0.954863	0.0169349	0.218947	0.792775	36	ACTN2;ACTN1;ACTN3;COL3A1;ZYX;JUP;DUSP3;SLK;ANXA2;NID1;UTRN	GO:BP	Reversal
GOBP_LYMPHOCYTE_ACTIVATION_INVOLVED_IN_IMMUNE_RESPONSE	0.802359	0.954863	0.0181327	-0.251185	-0.762539	17	HMGB1;PCYT1A;LGALS1;TFRC;HSPD1;HLA-DRB1;OPA1	GO:BP	Reversal
GOBP_METAPHASE_CHROMOSOME_ALIGNMENT	0.800412	0.954863	0.0180983	-0.241439	-0.772966	21	CDC42;BUB3;CHMP2A;VPS4A;CUL3;ABRAXAS2	GO:BP	Reversal
GOBP_MITOTIC_CYTOKINETIC_PROCESS	0.80461	0.954863	0.0181403	-0.262863	-0.753134	14	CHMP2A;VPS4A;RHOA;PDCD6IP	GO:BP	Reversal
GOBP_MITOTIC_SPINDLE_ORGANIZATION	0.798885	0.954863	0.0171133	0.225386	0.790504	32	FLNA;KPNB1;DYNC1H1;VCP;DCTN6;CLTC;MAP4;SBDS	GO:BP	Reversal
GOBP_NEGATIVE_REGULATION_OF_CARBOHYDRATE_METABOLIC_PROCESS	0.799253	0.954863	0.0182362	-0.257021	-0.753156	15	ADIPOQ;GSK3A;TIGAR;PPP2CA;FBP1;PGP;MTCH2	GO:BP	Reversal
GOBP_POSITIVE_REGULATION_OF_PLASMA_MEMBRANE_BOUNDED_CELL_PROJECTION_ASSEMBLY	0.804433	0.954863	0.0181098	-0.248099	-0.762569	18	CDC42;DPYSL3;SEPTIN9	GO:BP	Reversal
GOBP_REGULATION_OF_ACTIN_FILAMENT_BASED_MOVEMENT	0.803816	0.954863	0.017057	0.276447	0.746024	12	CAMK2D	GO:BP	Reversal
GOBP_REGULATION_OF_APOPTOTIC_SIGNALING_PATHWAY	0.805097	0.954863	0.0185917	-0.194694	-0.826491	70	HMGB2;FXN;SOD2;ACAA2;PPIA;GSTP1;CLU;AGT;GPX1;TXNDC12;PPIF;PPP2R1A;GNAI2;TRAP1;NOL3;PARK7;HNRNPK;UBQLN1	GO:BP	Reversal
GOBP_REGULATION_OF_RNA_SPLICING	0.799504	0.954863	0.017001	0.225999	0.782838	30	CELF1;RPS13;RBM3;C1QBP;U2AF2;RPS26;AHNAK;MBNL1;DAZAP1;QKI;HNRNPH1	GO:BP	Reversal
GOBP_SEX_DIFFERENTIATION	0.805377	0.954863	0.0180679	-0.237891	-0.77275	22	HMGB2;FKBP4;STAT5B	GO:BP	Reversal
GOBP_CELL_CELL_JUNCTION_ASSEMBLY	0.807543	0.956502	0.0171168	0.244799	0.763691	20	RPS6;ACTB;WDR1;FSCN1;JUP	GO:BP	Reversal
GOBP_ESTABLISHMENT_OF_PROTEIN_LOCALIZATION_TO_MEMBRANE	0.808079	0.956502	0.0167452	0.202094	0.816115	60	EMC2;CCDC47;NACA;EMC3;RACK1;NOMO2;AKT2;ATAD1;CHP1;AGK;TOMM22;EMC1;SPTBN1;KRT18;TMCO1;MTX1	GO:BP	Reversal
GOBP_NEGATIVE_REGULATION_OF_PROTEIN_LOCALIZATION	0.810564	0.95866	0.0180527	-0.208706	-0.800499	43	HADH;YWHAZ;GDI1;IDH2;ADIPOQ	GO:BP	Reversal
GOBP_VIRAL_GENE_EXPRESSION	0.813095	0.96087	0.017008	0.241142	0.761951	21	EIF3G;PSMC3;EIF3A;EIF3D;EIF3L;EIF3B;GSK3B;CSDE1;DENR;PCBP2	GO:BP	Reversal
GOBP_MEMORY	0.81509	0.962443	0.017842	-0.282097	-0.731488	10	ACSS2;MECP2;PPP3CB;APOE	GO:BP	Reversal
GOBP_CELLULAR_RESPONSE_TO_ACID_CHEMICAL	0.817585	0.964603	0.0168483	0.24591	0.749763	18	PLEC;GCLM;COL3A1;LARS1;COL1A1;CAPN2;COL4A1;IPO5;COL1A2	GO:BP	Reversal
GOBP_REGULATION_OF_MRNA_CATABOLIC_PROCESS	0.818269	0.964626	0.0166735	0.228289	0.769082	27	CAPRIN1;VIM;CELF1	GO:BP	Reversal
GOBP_MITOCHONDRIAL_DEPOLARIZATION	0.819064	0.964779	0.0168898	0.287826	0.732364	10	GCLM;RACK1	GO:BP	Reversal
GOBP_RESPONSE_TO_LEUKEMIA_INHIBITORY_FACTOR	0.81995	0.965039	0.0178122	-0.246634	-0.748725	17	NCL;SHMT1;BCAT2;TFRC;SRM;PADI2;HNRNPU;MAT2A;CACYBP	GO:BP	Reversal
GOBP_GLUCOSE_METABOLIC_PROCESS	0.820978	0.965141	0.0182632	-0.194893	-0.809807	63	DCXR;HMGB1;ADIPOQ;ACADM;GSK3A;FBN1;H6PD;GAA;MLYCD;FABP5	GO:BP	Reversal
GOBP_UNSATURATED_FATTY_ACID_METABOLIC_PROCESS	0.821369	0.965141	0.0179959	-0.227628	-0.770232	26	GSTP1;FABP5;ACSL1;GPX1;ACAA1;PTGES3;AKR1B1	GO:BP	Reversal
GOBP_APICAL_JUNCTION_ASSEMBLY	0.823757	0.966572	0.0167554	0.277064	0.728212	11	RPS6;WDR1	GO:BP	Reversal
GOBP_MUSCLE_CELL_MIGRATION	0.823919	0.966572	0.0177379	-0.270981	-0.724728	11	ADIPOQ;GSTP1	GO:BP	Reversal
GOBP_REGULATION_OF_CARBOHYDRATE_BIOSYNTHETIC_PROCESS	0.82606	0.9683	0.0176237	-0.238255	-0.754711	20	ADIPOQ;ACADM;GSK3A	GO:BP	Reversal
GOBP_ANTIGEN_PROCESSING_AND_PRESENTATION_OF_PEPTIDE_ANTIGEN_VIA_MHC_CLASS_I	0.841064	0.969488	0.0173803	-0.272677	-0.707061	10	AZGP1;CALR	GO:BP	Reversal
GOBP_BRANCHING_MORPHOGENESIS_OF_AN_EPITHELIAL_TUBE	0.836192	0.969488	0.0164808	0.265774	0.717222	12	CLIC4;PPP1CA	GO:BP	Reversal
GOBP_CANONICAL_WNT_SIGNALING_PATHWAY	0.844215	0.969488	0.0162053	0.22377	0.746797	26	RPS12;PPP1CA;VCP;G3BP1;JUP;DDX3X;COL1A1;PIN1	GO:BP	Reversal
GOBP_CELLULAR_RESPONSE_TO_IONIZING_RADIATION	0.828283	0.969488	0.0176054	-0.277218	-0.718836	10	NUCKS1;XRCC6;MAP3K20	GO:BP	Reversal
GOBP_DNA_TEMPLATED_TRANSCRIPTION_INITIATION	0.831681	0.969488	0.0166837	0.250626	0.738893	16	PSMC6;ELOB;TRMT112;APOBEC2;MACROH2A1;ELOC	GO:BP	Reversal
GOBP_ELECTRON_TRANSPORT_CHAIN	0.841049	0.969488	0.0158744	0.1893	0.815014	84	PLEC;MT-CO1;MT-ND2;NDUFA1;MT-ND4;COX6A2;COX5B;NDUFA6;UQCR10;MT-ND5;NDUFA11;GHITM;COX7A2;NDUFS2;NDUFA10;UQCRFS1;UQCRB;CYCS;MT-ND1;NDUFB6;NDUFAB1;NDUFA8;NDUFS4;NDUFV3;NDUFA7;NDUFA12;COX6C;NDUFV2;COX7C;NDUFB5;NDUFB3;MT-ND3;NDUFB9;SDHC;NDUFC2;UQCR11;COA6;UQCRH;NDUFA2;COX7A2L;MT-CO3;NDUFB1;NDUFB8;MT-CO2;NDUFS7;NDUFB10;UQCRQ;COX5A	GO:BP	Reversal
GOBP_ESTABLISHMENT_OF_PROTEIN_LOCALIZATION_TO_ENDOPLASMIC_RETICULUM	0.836127	0.969488	0.0175214	-0.266887	-0.713777	11	SGTA;SEC61B;SRP14;SPCS1;BAG6;CHMP4B;UBL4A;SEC61A1;RAB10;SRPRB;HSPA5	GO:BP	Reversal
GOBP_INTRINSIC_APOPTOTIC_SIGNALING_PATHWAY_IN_RESPONSE_TO_ENDOPLASMIC_RETICULUM_STRESS	0.841749	0.969488	0.0164406	0.271387	0.713291	11	ERO1A;ATP2A3;HYOU1;ATP2A1	GO:BP	Reversal
GOBP_LEUKOCYTE_PROLIFERATION	0.844068	0.969488	0.0163108	0.21718	0.761723	32	MSN;HPRT1;MAPK1;RPS3;CD151;IMPDH2	GO:BP	Reversal
GOBP_MEMBRANE_DEPOLARIZATION	0.842462	0.969488	0.0164339	0.231235	0.740827	22	CAMK2D;GCLM;RACK1	GO:BP	Reversal
GOBP_MESENCHYMAL_CELL_DIFFERENTIATION	0.835827	0.969488	0.0166055	0.235356	0.743668	21	RPS7;MAPK1;GLIPR2	GO:BP	Reversal
GOBP_METHYLATION	0.839178	0.969488	0.0175105	-0.224373	-0.753098	25	COQ5;GAMT;COQ3;TRMT10C;RAB6A;PRMT5	GO:BP	Reversal
GOBP_NEGATIVE_REGULATION_OF_CATALYTIC_ACTIVITY	0.842268	0.969488	0.0163839	0.203124	0.775227	45	RPS7;RPL23;BANF1;GAPDH;RPL11;CAMK2A;RPL5;CHP1	GO:BP	Reversal
GOBP_NEGATIVE_REGULATION_OF_ERK1_AND_ERK2_CASCADE	0.844457	0.969488	0.0163939	0.270524	0.711022	11	EZR;EIF3A;DUSP3;NDRG2	GO:BP	Reversal
GOBP_NEGATIVE_REGULATION_OF_GENE_EXPRESSION_EPIGENETIC	0.829876	0.969488	0.0176715	-0.259794	-0.727805	13	HMGB1;MECP2;PRMT5;HNRNPK;CBX3;H1-0	GO:BP	Reversal
GOBP_NEGATIVE_REGULATION_OF_RESPONSE_TO_BIOTIC_STIMULUS	0.83437	0.969488	0.0166395	0.237353	0.740461	20	RPS19;BANF1	GO:BP	Reversal
GOBP_POSITIVE_REGULATION_OF_CELL_SUBSTRATE_ADHESION	0.834097	0.969488	0.0163806	0.225984	0.754186	26	PREX1;FLNA	GO:BP	Reversal
GOBP_POSITIVE_REGULATION_OF_NF_KAPPAB_TRANSCRIPTION_FACTOR_ACTIVITY	0.834429	0.969488	0.016565	0.245276	0.735849	17	RPS3;CAMK2A;DDRGK1;MTDH;S100A9;PRDX3;IL18;PRKCQ;S100A8	GO:BP	Reversal
GOBP_POST_GOLGI_VESICLE_MEDIATED_TRANSPORT	0.838352	0.969488	0.0165616	0.234723	0.74167	21	RACK1;RABEP1;SPTBN1;KRT18;VPS13A;VPS13C;NSF;AP2A1;LYPLAL1;RAB10	GO:BP	Reversal
GOBP_PROTEIN_TARGETING_TO_MEMBRANE	0.836093	0.969488	0.0175251	-0.242249	-0.735412	17	GDI1;SGTA;MYO1C;SEC61B;PAK1;STOM	GO:BP	Reversal
GOBP_REGULATION_OF_PROTEASOMAL_UBIQUITIN_DEPENDENT_PROTEIN_CATABOLIC_PROCESS	0.836909	0.969488	0.0176054	-0.2117	-0.76692	34	UBE2K;RAD23A;RAD23B;GSK3A;CLU	GO:BP	Reversal
GOBP_REGULATION_OF_REPRODUCTIVE_PROCESS	0.828631	0.969488	0.0176936	-0.260097	-0.728655	13	ARHGDIB;CALR;PPP2R1A;WDR77;SOD1	GO:BP	Reversal
GOBP_RESPONSE_TO_BMP	0.83029	0.969488	0.0176641	-0.259687	-0.727506	13	FBN1;UBE2D1;PPM1A	GO:BP	Reversal
GOBP_RESPONSE_TO_ORGANOPHOSPHORUS	0.833093	0.969488	0.0175141	-0.238646	-0.74627	19	ADIPOQ;ASS1;PDXP;PNPT1;RAP1A;SOD1;FBP1;FDX1;ATP5PO	GO:BP	Reversal
GOBP_RNA_EXPORT_FROM_NUCLEUS	0.838589	0.969488	0.0175178	-0.257448	-0.721234	13	DDX19A;XPO1	GO:BP	Reversal
GOBP_RNA_TEMPLATED_DNA_BIOSYNTHETIC_PROCESS	0.84276	0.969488	0.0164909	0.247321	0.729151	16	CCT5;CCT7;CCT4;CCT3;TCP1;CCT8;HSP90AB1;HNRNPA1;CCT2;CCT6A	GO:BP	Reversal
GOBP_CELLULAR_RESPONSE_TO_LIGHT_STIMULUS	0.846873	0.971492	0.0173947	-0.258299	-0.706958	12	MAPK13;CUL4A;MAP3K20	GO:BP	Reversal
GOBP_MICROTUBULE_POLYMERIZATION	0.84819	0.972234	0.017305	-0.227884	-0.740244	22	PRUNE1;FKBP4;MECP2;TPPP;CLASP2;PAK1;PPP2CA	GO:BP	Reversal
GOBP_ESTROGEN_RECEPTOR_SIGNALING_PATHWAY	0.851236	0.974481	0.0173193	-0.257048	-0.703535	12	UFL1;DDX17;DEFA3;PAK1;PHB2;UFM1;PADI2	GO:BP	Reversal
GOBP_REGULATION_OF_GLYCOLYTIC_PROCESS	0.851495	0.974481	0.0162283	0.246499	0.714045	15	UCHL1;ACTN3;PFKFB1	GO:BP	Reversal
GOBP_CYTOKINESIS	0.852917	0.975147	0.0172265	-0.203072	-0.763073	39	CDC42;SH3GLB1;SEPTIN2;SEPTIN9;CHMP2A;PDXP;VPS4A;RHOA;CUL3;SEPTIN11;ACTR3;MYH14;PDCD6IP	GO:BP	Reversal
GOBP_ICOSANOID_METABOLIC_PROCESS	0.854094	0.975147	0.0162712	0.227863	0.736749	23	CBR1;ABHD6;MGST2;GSTM1;PTGR1;AKR1C1;COMT	GO:BP	Reversal
GOBP_VIRAL_LIFE_CYCLE	0.853868	0.975147	0.0177268	-0.187769	-0.794275	69	MAVS;HMGB1;RAD23A;PPIA;ITGB1;NUCKS1;SCARB2;CTSB;CHMP2A;VPS4A;IFITM1;BST2;LGALS1;TFRC;VPS28;APOE;NECTIN1;PDCD6IP;STOM;JPT2	GO:BP	Reversal
GOBP_RECEPTOR_INTERNALIZATION	0.856373	0.976211	0.0171946	-0.223177	-0.740386	24	LRPAP1;UBQLN2;ITGB1	GO:BP	Reversal
GOBP_SARCOPLASMIC_RETICULUM_CALCIUM_ION_TRANSPORT	0.856068	0.976211	0.0161561	0.223041	0.735756	25	CAMK2D;HRC;CALM1;TRDN;CASQ1	GO:BP	Reversal
GOBP_BONE_DEVELOPMENT	0.85817	0.976408	0.0162217	0.229437	0.724966	21	ACTN3;COL3A1;PRPSAP2;RPL13;COL1A1;ANXA2;SBDS	GO:BP	Reversal
GOBP_CELLULAR_RESPONSE_TO_ALCOHOL	0.85979	0.976408	0.0170395	-0.236302	-0.706696	16	SOD2;GNB1	GO:BP	Reversal
GOBP_EYE_MORPHOGENESIS	0.860441	0.976408	0.0170465	-0.26579	-0.689203	10	FBN1;MFN2;NECTIN1;RBP4	GO:BP	Reversal
GOBP_MULTIVESICULAR_BODY_SORTING_PATHWAY	0.859478	0.976408	0.0171203	-0.236034	-0.716545	17	CHMP2A;VPS4A;VPS36;VPS28	GO:BP	Reversal
GOBP_NEUROTRANSMITTER_SECRETION	0.860058	0.976408	0.0161954	0.241944	0.713297	16	MYOF;DYSF;CAMK2A	GO:BP	Reversal
GOBP_REGULATION_OF_AXONOGENESIS	0.860586	0.976408	0.0171592	-0.253738	-0.694476	12	GDI1;RTN4;MAP2K2;PAK1	GO:BP	Reversal
GOBP_POSITIVE_REGULATION_OF_TRANSMEMBRANE_RECEPTOR_PROTEIN_SERINE_THREONINE_KINASE_SIGNALING_PATHWAY	0.862551	0.977872	0.0161365	0.271773	0.691517	10	NGLY1;CSNK2B	GO:BP	Reversal
GOBP_REGULATION_OF_CHEMOTAXIS	0.863601	0.978298	0.0161104	0.225194	0.72812	23	MAPK1;HSPB1;TMSB4X;THBS4;DUSP3;DDT;C1QBP	GO:BP	Reversal
GOBP_CARTILAGE_DEVELOPMENT	0.864609	0.978676	0.0160064	0.242861	0.703505	15	MUSTN1;COL3A1;DDRGK1;COL1A1	GO:BP	Reversal
GOBP_REGULATION_OF_LEUKOCYTE_CHEMOTAXIS	0.866279	0.979801	0.0170535	-0.245436	-0.703204	14	HMGB1;CALR;MCU;DNM1L;OXSR1;RAC1;PADI2	GO:BP	Reversal
GOBP_RECOMBINATIONAL_REPAIR	0.867847	0.980809	0.0169002	-0.227201	-0.719697	20	HDGFL2;NUCKS1;RPA1;XRCC6;RPA2	GO:BP	Reversal
GOBP_POSITIVE_REGULATION_OF_CALCIUM_ION_TRANSPORT	0.868589	0.980883	0.0159903	0.224513	0.71929	22	CAPN3;STAC3;CAMK2A;CASQ1	GO:BP	Reversal
GOBP_ALPHA_BETA_T_CELL_ACTIVATION	0.881633	0.981598	0.015836	0.234098	0.690166	16	RPL22	GO:BP	Reversal
GOBP_ENDOPLASMIC_RETICULUM_TO_GOLGI_VESICLE_MEDIATED_TRANSPORT	0.87512	0.981598	0.0157977	0.20055	0.748569	41	TMED1;VAPB;ERGIC1;VCP;COPG1;COPB2;TFG;COPA;BCAP29;BCAP31;SEC23IP	GO:BP	Reversal
GOBP_ENDOSOME_TO_LYSOSOME_TRANSPORT	0.87293	0.981598	0.0168932	-0.231846	-0.703829	17	CHMP2A;RAB12;VPS4A	GO:BP	Reversal
GOBP_INTRINSIC_APOPTOTIC_SIGNALING_PATHWAY	0.871181	0.981598	0.0173875	-0.186805	-0.7762	63	SOD2;PPIA;PRKDC;CLU;CUL1;CUL4A;GPX1;TXNDC12;PPIF;CUL5;DIABLO;TRAP1;NOL3;CUL3;PARK7;HNRNPK;ARL6IP5;UBQLN1	GO:BP	Reversal
GOBP_LAMELLIPODIUM_ASSEMBLY	0.882084	0.981598	0.0167863	-0.234082	-0.685936	15	CDC42;ITGB1;CDH13	GO:BP	Reversal
GOBP_MITOCHONDRIAL_TRANSLATION	0.880583	0.981598	0.015652	0.197186	0.741839	42	MRPL9;MRPL13;MRPL1;MRPS21;MRPL22;DDX3X;MRPS18B;C1QBP;TUFM;MRPS18A;SHMT2;MRPL38;MRPL36;MRPS5;LRPPRC;MRPS25;MRPL37;MRPL53;MRPL4	GO:BP	Reversal
GOBP_NEGATIVE_REGULATION_OF_INFLAMMATORY_RESPONSE	0.873137	0.981598	0.0168898	-0.231777	-0.703621	17	ADIPOQ;GSTP1;NLRX1;GPX1;APOE;SOD1;GNAS;HLA-DRB1;VPS35	GO:BP	Reversal
GOBP_NUCLEOTIDE_SUGAR_METABOLIC_PROCESS	0.876681	0.981598	0.0168276	-0.249796	-0.668067	11	GSK3A;PGM3;GNPDA1	GO:BP	Reversal
GOBP_PEPTIDE_METABOLIC_PROCESS	0.880231	0.981598	0.0157469	0.238468	0.690779	15	GCLM;MGST2;IDE;ERAP1;DNPEP	GO:BP	Reversal
GOBP_POSITIVE_REGULATION_OF_CALCIUM_ION_TRANSMEMBRANE_TRANSPORT	0.881244	0.981598	0.0158424	0.234315	0.690805	16	CAPN3;STAC3;CASQ1;JPH2;ATP2A1;STIM1;CACNB3	GO:BP	Reversal
GOBP_POSITIVE_REGULATION_OF_INTRACELLULAR_PROTEIN_TRANSPORT	0.881914	0.981598	0.0167589	-0.228986	-0.70382	18	MAVS;EMD;TARDBP;PPM1A;YWHAE	GO:BP	Reversal
GOBP_POSITIVE_REGULATION_OF_MRNA_CATABOLIC_PROCESS	0.872656	0.981598	0.0168345	-0.227029	-0.709942	19	RIDA;HNRNPD;KHSRP;TARDBP;PNPT1;PAIP1;AGO2;DCPS;HNRNPU	GO:BP	Reversal
GOBP_POSITIVE_REGULATION_OF_NERVOUS_SYSTEM_DEVELOPMENT	0.878585	0.981598	0.0169662	-0.21187	-0.730213	28	GDI1;TBC1D24;ITGB1;MECP2;PRMT5;MAP2K2;UFL1;PAK1	GO:BP	Reversal
GOBP_POSITIVE_REGULATION_OF_NEUROGENESIS	0.878585	0.981598	0.0169662	-0.21187	-0.730213	28	GDI1;TBC1D24;ITGB1;MECP2;PRMT5;MAP2K2;UFL1;PAK1	GO:BP	Reversal
GOBP_REGULATION_OF_PROTEIN_NEDDYLATION	0.876584	0.981598	0.0168898	-0.24819	-0.67929	12	COPS7B;COPS4;COPS8;COPS7A	GO:BP	Reversal
GOBP_REGULATION_OF_TRANSMEMBRANE_TRANSPORT	0.878399	0.981598	0.0152699	0.184142	0.790904	83	CAMK2D;FLNA;ACTN4;SNTA1;ACTN2;CAPN3;HRC;CALM1;STAC3;FXYD1;AKT2;TMSB4X;TRDN;CASQ1	GO:BP	Reversal
GOBP_RESPONSE_TO_VIRUS	0.877127	0.981598	0.0170395	-0.192653	-0.760576	49	MAVS;CLU;CALR;NPC2;ATAD3A;DHX15;IFITM1;NT5C3A;HCFC2;BST2;AIMP1;DDX17;AKAP1;DEFA3;PHB2;TOMM70;PPM1B;IFIT2;CFL1	GO:BP	Reversal
GOBP_RUFFLE_ORGANIZATION	0.87384	0.981598	0.0168207	-0.260759	-0.676158	10	RDX	GO:BP	Reversal
GOBP_STEM_CELL_DIFFERENTIATION	0.876376	0.981598	0.0158328	0.218932	0.715692	24	RPS7;MAPK1	GO:BP	Reversal
GOBP_CELL_SURFACE_RECEPTOR_PROTEIN_SERINE_THREONINE_KINASE_SIGNALING_PATHWAY	0.883677	0.982456	0.0168207	-0.194233	-0.748888	44	LRG1;APPL1;ITGB1;FBN1;UBE2D1;PPM1A;GOT1;LTBP3;PXN;SPRED2	GO:BP	Reversal
GOBP_NEGATIVE_REGULATION_OF_WOUND_HEALING	0.884972	0.982456	0.0166361	-0.256056	-0.663963	10	TSPAN8;CLASP2;TMX1;APOE	GO:BP	Reversal
GOBP_PROTEIN_METHYLATION	0.885565	0.982456	0.0156678	0.244848	0.677498	13	SNRPD3;TRMT112;FAM98B;SETD7;GSPT1	GO:BP	Reversal
GOBP_PROTEIN_N_LINKED_GLYCOSYLATION	0.884294	0.982456	0.0157755	0.263661	0.670876	10	OSTC;DDOST;RPN1;PMM2;RPN2;UGGT1;STT3A;MOGS	GO:BP	Reversal
GOBP_T_CELL_PROLIFERATION	0.886668	0.982927	0.0166022	-0.223026	-0.697425	19	HMGB1;STAT5B;PTPN11;TFRC;PPP3CB;HLA-A	GO:BP	Reversal
GOBP_BIOLOGICAL_PROCESS_INVOLVED_IN_INTERACTION_WITH_HOST	0.893688	0.983192	0.0165988	-0.190898	-0.739598	45	HMGB1;PPIA;ITGB1;SCARB2;CTSB;CHMP2A;VPS4A;LGALS1;TFRC;NECTIN1;HSPD1	GO:BP	Reversal
GOBP_MORPHOGENESIS_OF_A_BRANCHING_STRUCTURE	0.891703	0.983192	0.0165077	-0.226601	-0.677683	16	CTSZ;AGT;RTN4	GO:BP	Reversal
GOBP_ORGANOPHOSPHATE_ESTER_TRANSPORT	0.890902	0.983192	0.0165178	-0.220026	-0.69697	20	NPC2;SCARB2;APOC2;DBI;APOE	GO:BP	Reversal
GOBP_POSITIVE_REGULATION_OF_CELL_PROJECTION_ORGANIZATION	0.893444	0.983192	0.0166361	-0.19329	-0.733868	41	CDC42;GDI1;TBC1D24;DPYSL3;SCARB2;SEPTIN9	GO:BP	Reversal
GOBP_PROTON_MOTIVE_FORCE_DRIVEN_ATP_SYNTHESIS	0.889247	0.983192	0.0153559	0.189859	0.766704	60	MT-ND2;NDUFA1;MT-ND4;NDUFA6;MT-ND5;NDUFA11;NDUFS2;NDUFA10;MT-ND1;NDUFA13;NDUFB6;NDUFAB1;NDUFA8;NDUFS4;ATP5PF;NDUFV3;NDUFA7;NDUFA12;NDUFV2;NDUFB5;MT-ATP8;NDUFB3;MT-ND3;MT-ATP6;NDUFB9;SDHC;NDUFC2	GO:BP	Reversal
GOBP_REGULATION_OF_COAGULATION	0.892998	0.983192	0.0166191	-0.242047	-0.662478	12	TSPAN8;TMX1;APOE;SERPING1;CD36;PRDX2;PRKG1;CAV1	GO:BP	Reversal
GOBP_REGULATION_OF_DNA_BINDING_TRANSCRIPTION_FACTOR_ACTIVITY	0.889547	0.983192	0.0154611	0.21155	0.712692	27	FLNA;RPS3;CAMK2A;CHP1;DDRGK1	GO:BP	Reversal
GOBP_REGULATION_OF_MICROTUBULE_CYTOSKELETON_ORGANIZATION	0.892813	0.983192	0.0166191	-0.194506	-0.726763	38	PRUNE1;FKBP4;GSK3A;MECP2;CHMP2A;TPPP;CLASP2;RHOA;PAK1;PPP2CA;PDCD6IP	GO:BP	Reversal
GOBP_REGULATION_OF_MONONUCLEAR_CELL_MIGRATION	0.893516	0.983192	0.0165683	-0.225657	-0.693588	18	HMGB1;CALR;RTN4;RHOA;APOD;OXSR1	GO:BP	Reversal
GOBP_REGULATION_OF_STEROID_BIOSYNTHETIC_PROCESS	0.888739	0.983192	0.0156048	0.239798	0.678948	14	MAPK1;KPNB1	GO:BP	Reversal
GOBP_INORGANIC_ION_IMPORT_ACROSS_PLASMA_MEMBRANE	0.895898	0.984876	0.0164574	-0.252125	-0.653769	10	PPP3CB;CACNA2D1;PPP3R1;ATP1A2;ANK2;ATP2B4;CACNA1S;PPP3CA;ATP1B1;ATP1A1	GO:BP	Reversal
GOBP_REGULATION_OF_WNT_SIGNALING_PATHWAY	0.897651	0.986056	0.015319	0.204663	0.708933	30	RPS12;PPP1CA;RACK1;VCP;G3BP1;JUP;DDX3X;HSP90B1;COL1A1;PIN1;CSNK2A1;UBE2B;GSK3B	GO:BP	Reversal
GOBP_POSITIVE_REGULATION_BY_HOST_OF_VIRAL_PROCESS	0.901573	0.986642	0.0154954	0.255249	0.649473	10	VAPB;CAV2;EEF1A1	GO:BP	Reversal
GOBP_POSITIVE_REGULATION_OF_PROTEIN_UBIQUITINATION	0.900328	0.986642	0.0154425	0.212326	0.694094	24	KLHL40;RPS2	GO:BP	Reversal
GOBP_PROTON_TRANSMEMBRANE_TRANSPORT	0.902267	0.986642	0.0148504	0.179273	0.778803	88	MT-CO1;MT-ND2;NDUFA1;MT-ND4;COX5B;NDUFA6;UQCR10;MT-ND5;ATP6V1H;GHITM;ATP6V1E1;ATP1A1;NDUFS2;NDUFA10;UQCRFS1;MT-ND1;SLC25A3;NDUFB6;NDUFA8;NDUFS4;ATP5PF;NDUFV3;NDUFA7;NDUFA12;NDUFV2;NDUFB5;MT-ATP8;NDUFB3;ATP1B1;MT-ND3;MT-ATP6;NDUFB9;NDUFC2;UQCRH;NDUFA2;COX7A2L;MT-CO3;NDUFB1;NDUFB8;MT-CO2;NDUFS7;ATP5ME;NDUFB10;ATP6V1A;COX5A	GO:BP	Reversal
GOBP_REGULATION_OF_MRNA_METABOLIC_PROCESS	0.899147	0.986642	0.0165312	-0.191026	-0.732687	43	PRDX6;RIDA;NCL;HNRNPD;KHSRP;TARDBP;PRMT5;PNPT1;WDR77;DDX17;HNRNPK	GO:BP	Reversal
GOBP_REGULATION_OF_PROTEIN_LOCALIZATION_TO_NUCLEUS	0.89977	0.986642	0.0153374	0.198068	0.721529	37	FLNA;BAG3;CCT5;CCT7;LMNA;CCT4;CHP1;JUP	GO:BP	Reversal
GOBP_RESPONSE_TO_CAMP	0.902221	0.986642	0.0164574	-0.227437	-0.666465	15	ADIPOQ;ASS1;PNPT1;RAP1A;FBP1;FDX1;ATP5PO	GO:BP	Reversal
GOBP_MULTICELLULAR_ORGANISMAL_RESPONSE_TO_STRESS	0.905394	0.988785	0.0163972	-0.235983	-0.661099	13	VDAC1;MECP2;APOE;VDAC3	GO:BP	Reversal
GOBP_NUCLEAR_TRANSCRIBED_MRNA_CATABOLIC_PROCESS_DEADENYLATION_DEPENDENT_DECAY	0.905591	0.988785	0.0153806	0.248055	0.651968	11	CAPRIN1	GO:BP	Reversal
GOBP_PATTERN_SPECIFICATION_PROCESS	0.906823	0.989166	0.0162811	-0.247564	-0.641943	10	PRKDC;C3;WDR77	GO:BP	Reversal
GOBP_RESPONSE_TO_MONOAMINE	0.907304	0.989166	0.0163274	-0.239743	-0.641181	11	GSK3A;GNB1;PRMT5	GO:BP	Reversal
GOBP_CARDIAC_CHAMBER_DEVELOPMENT	0.908511	0.989737	0.0153313	0.223233	0.669718	17	TPM1;NACA;CRELD1;MYH7	GO:BP	Reversal
GOBP_ARP2_3_COMPLEX_MEDIATED_ACTIN_NUCLEATION	0.915356	0.990497	0.015276	0.250236	0.636717	10	ARPC1B;CORO1B;ARPC4;ARF1;ARPC5L;ARPC5;ARPC1A;ACTR2;RNH1;ACTR3	GO:BP	Reversal
GOBP_B_CELL_RECEPTOR_SIGNALING_PATHWAY	0.910041	0.990497	0.0153097	0.24605	0.646699	11	MAPK1	GO:BP	Reversal
GOBP_CELLULAR_RESPONSE_TO_OSMOTIC_STRESS	0.911539	0.990497	0.0162778	-0.218851	-0.672671	18	MICU1;XRCC6;AKR1B1;RCSD1;OXSR1;LETM1;MYLK;FBP1	GO:BP	Reversal
GOBP_CELL_ACTIVATION_INVOLVED_IN_IMMUNE_RESPONSE	0.91492	0.990497	0.0162481	-0.203774	-0.683959	25	HMGB1;ANXA3;KARS1;PCYT1A;LGALS1;TFRC;HSPD1	GO:BP	Reversal
GOBP_CHAPERONE_MEDIATED_PROTEIN_FOLDING	0.914313	0.990497	0.0152393	0.192514	0.71366	40	ERO1A;HSPB1;CCT5;UNC45B;CCT7;CCT4;HSPE1;HSPA14;HSPA8;CCT3;TCP1;HSPA5;HSPH1;HSPA9;CSNK2A1;CCT8	GO:BP	Reversal
GOBP_DEVELOPMENT_OF_PRIMARY_SEXUAL_CHARACTERISTICS	0.912219	0.990497	0.0161889	-0.214291	-0.670108	19	HMGB2;STAT5B	GO:BP	Reversal
GOBP_METENCEPHALON_DEVELOPMENT	0.91428	0.990497	0.0161561	-0.213465	-0.667527	19	SLC25A46;MECP2;HNRNPD;PTPN11;AARS1;PAK1	GO:BP	Reversal
GOBP_MODULATION_BY_HOST_OF_VIRAL_PROCESS	0.91181	0.990497	0.0152454	0.234541	0.648978	13	PSMC3;VAPB;CAV2;EEF1A1	GO:BP	Reversal
GOBP_REGULATION_OF_CIRCADIAN_RHYTHM	0.912989	0.990497	0.0162547	-0.218565	-0.67179	18	PRKDC;HNRNPD;TARDBP	GO:BP	Reversal
GOBP_MODULATION_OF_PROCESS_OF_ANOTHER_ORGANISM	0.916683	0.990623	0.0152607	0.216536	0.66644	19	PSMC3;GSN;VAPB;CAV2;EEF1A1	GO:BP	Reversal
GOBP_REGULATION_OF_CELL_MATRIX_ADHESION	0.916838	0.990623	0.0161006	-0.209955	-0.665066	20	CDH13;CLASP2;RHOA;LIMCH1;APOD;CFL1;RAC1;RRAS	GO:BP	Reversal
GOBP_LEUKOCYTE_MEDIATED_CYTOTOXICITY	0.918229	0.990648	0.0160876	-0.209483	-0.670659	21	STAT5B;AZGP1;PPP3CB;HLA-A;PRDX1;HLA-DRB1;IGHG1;VAMP2;B2M;GRB2;LAMP1;HLA-B	GO:BP	Reversal
GOBP_REGULATION_OF_LAMELLIPODIUM_ORGANIZATION	0.917749	0.990648	0.0161071	-0.242369	-0.628473	10	CDC42	GO:BP	Reversal
GOBP_REGULATION_OF_MITOCHONDRIAL_MEMBRANE_POTENTIAL	0.9199	0.991714	0.0161692	-0.201912	-0.677706	25	SOD2;ALB;PPIF;GOT1;PARK7;ARL6IP5;BCO2;SOD1;ATP5IF1;NNT	GO:BP	Reversal
GOBP_REGULATION_OF_INTRINSIC_APOPTOTIC_SIGNALING_PATHWAY	0.921027	0.992191	0.0150029	0.187962	0.707138	42	RPS7;RPS3;HSPB1;RACK1;YBX3;DDX3X;MAP2K1;RPL26;BCAP31	GO:BP	Reversal
GOBP_NEURAL_PRECURSOR_CELL_PROLIFERATION	0.923299	0.993163	0.015045	0.233861	0.6311	12	FLNA	GO:BP	Reversal
GOBP_NEURON_PROJECTION_ORGANIZATION	0.923003	0.993163	0.0150691	0.229067	0.633834	13	CAPRIN1;CAMK2B;PDLIM5	GO:BP	Reversal
GOBP_CALCIUM_ION_TRANSMEMBRANE_TRANSPORT	0.930123	0.993539	0.0146468	0.179825	0.729716	61	CAMK2D;FLNA;CAPN3;HRC;ERO1A;CALM1;STAC3;TRDN;CASQ1;ATP2A3;TMEM38A;GHITM	GO:BP	Reversal
GOBP_CELL_REDOX_HOMEOSTASIS	0.926437	0.993539	0.0159644	-0.207711	-0.649534	19	PRDX6;TXNRD1;GPX1;PRDX1;ERP44;APEX1;TXNRD2;NNT	GO:BP	Reversal
GOBP_CHROMOSOME_LOCALIZATION	0.929861	0.993539	0.0160129	-0.197675	-0.663488	25	CDC42;BUB3;CHMP2A;VPS4A;CUL3;ABRAXAS2;ACTR3;PDCD6IP	GO:BP	Reversal
GOBP_ERAD_PATHWAY	0.927193	0.993539	0.0148623	0.199352	0.671595	27	CCDC47;PSMC6;NPLOC4;VCP;BCAP31;HSP90B1;HSPA5;USP14;UBXN6;STUB1;ERLIN2	GO:BP	Reversal
GOBP_ESTABLISHMENT_OF_ORGANELLE_LOCALIZATION	0.930099	0.993539	0.0144201	0.173916	0.748779	84	DYNLT1;RPS15;ACTN4;KPNB1;MAPT;DYNC1H1;UCHL1;S100A13;EZR;MAPRE1;LMNA;MYH9;COPG1;MAP2K1;TFG	GO:BP	Reversal
GOBP_ESTABLISHMENT_OF_RNA_LOCALIZATION	0.9305	0.993539	0.01613	-0.195634	-0.674256	28	TST;DDX19A;XPO1;KHSRP;PNPT1	GO:BP	Reversal
GOBP_INTEGRIN_MEDIATED_SIGNALING_PATHWAY	0.924525	0.993539	0.0151236	0.206325	0.667112	23	FLNA;COL3A1;MYH9;ZYX;LAMA2;NME2;NID1	GO:BP	Reversal
GOBP_MITOCHONDRION_LOCALIZATION	0.928888	0.993539	0.0149579	0.230599	0.622297	12	MAPT;UCHL1	GO:BP	Reversal
GOBP_NEGATIVE_REGULATION_OF_CELL_GROWTH	0.925024	0.993539	0.0150571	0.21297	0.649331	18	SPAG9;CRYAB;RACK1	GO:BP	Reversal
GOBP_POSITIVE_REGULATION_OF_ATP_DEPENDENT_ACTIVITY	0.928117	0.993539	0.0149698	0.231412	0.624491	12	TNNT3	GO:BP	Reversal
GOBP_AMINO_ACID_ACTIVATION	0.937763	0.995295	0.014685	0.19625	0.654953	26	NARS1;IARS1;YARS1;RARS1;QARS1;LARS1;TARS1;SARS1;MARS1	GO:BP	Reversal
GOBP_CYTOSKELETON_DEPENDENT_CYTOKINESIS	0.937572	0.995295	0.0146879	0.193966	0.664056	29	PLEC;DCTN3	GO:BP	Reversal
GOBP_DEVELOPMENTAL_GROWTH_INVOLVED_IN_MORPHOGENESIS	0.937251	0.995295	0.0160615	-0.192311	-0.673816	30	GDI1;ITGB1;RTN4;CLASP2;PPP3CB;PLAA;APOE;PAK1;DNM2;CFL1;RAB21	GO:BP	Reversal
GOBP_DE_NOVO_PROTEIN_FOLDING	0.939652	0.995295	0.0148445	0.208827	0.6265	17	ERO1A;HSPE1;HSPA14;HSPA8;HSPA5;HSPH1;HSPA9	GO:BP	Reversal
GOBP_DNA_BIOSYNTHETIC_PROCESS	0.947053	0.995295	0.0147173	0.202257	0.616667	18	CCT5;VCP;CCT7;CCT4;CCT3;TCP1;CCT8;HSP90AB1;HNRNPA1;CCT2;CCT6A	GO:BP	Reversal
GOBP_ESTABLISHMENT_OF_PROTEIN_LOCALIZATION_TO_MITOCHONDRIAL_MEMBRANE	0.939093	0.995295	0.0158456	-0.207372	-0.637388	18	TIMM10;TIMM8A;TOMM70;TMEM126A;SAMM50;MTCH2;ROMO1	GO:BP	Reversal
GOBP_HETEROCHROMATIN_FORMATION	0.943486	0.995295	0.0158201	-0.21924	-0.600055	12	HMGB1;MECP2;HNRNPK;CBX3;H1-0;HNRNPU	GO:BP	Reversal
GOBP_MIRNA_METABOLIC_PROCESS	0.93424	0.995295	0.0158488	-0.23493	-0.609182	10	AGT;KHSRP;PNPT1;DDX17	GO:BP	Reversal
GOBP_MITOCHONDRIAL_RESPIRATORY_CHAIN_COMPLEX_ASSEMBLY	0.945519	0.995295	0.0158009	-0.178622	-0.685111	43	FXN;TFAM;TACO1;ATPAF2;COA3;LYRM7;ATP5F1D;CHCHD7;CHCHD4	GO:BP	Reversal
GOBP_NEGATIVE_REGULATION_OF_MRNA_METABOLIC_PROCESS	0.933774	0.995295	0.0149939	0.208878	0.64287	19	YBX3;C1QBP;FXR1;U2AF2;YBX1;QKI	GO:BP	Reversal
GOBP_NEGATIVE_REGULATION_OF_NUCLEOTIDE_METABOLIC_PROCESS	0.944317	0.995295	0.0158073	-0.218818	-0.598901	12	TIGAR;PPP2CA;FBP1;ATP5IF1;MTCH2;FIS1;TSPO;STAT3;PRKACA	GO:BP	Reversal
GOBP_OXIDATIVE_PHOSPHORYLATION	0.945495	0.995295	0.0139966	0.167622	0.752127	105	MT-CO1;MT-ND2;NDUFA1;MT-ND4;ACTN3;COX6A2;VCP;COX5B;NDUFA6;UQCR10;MT-ND5;NDUFA11;GHITM;MACROH2A1;COX7A2;NDUFS2;NDUFA10;SHMT2;UQCRFS1;UQCRB;CYCS;MT-ND1;NDUFA13;NDUFB6;NDUFAB1;NDUFA8;NDUFS4;ATP5PF;NDUFV3;NDUFA7;NDUFA12;COX6C;NDUFV2;COX7C;NDUFB5;MT-ATP8;NDUFB3;MT-ND3;MT-ATP6;NDUFB9;SDHC;NDUFC2;UQCR11;COA6;UQCRH;NDUFA2;COX7A2L;MT-CO3;NDUFB1;NDUFB8;MT-CO2;NDUFS7;ATP5ME;NDUFB10;UQCRQ	GO:BP	Reversal
GOBP_POSITIVE_REGULATION_OF_ERK1_AND_ERK2_CASCADE	0.946631	0.995295	0.015652	-0.199999	-0.625418	19	HMGB1;PTPN11;GNAI2;RAP1A;APOE;PHB2	GO:BP	Reversal
GOBP_PROTEIN_LOCALIZATION_TO_ENDOPLASMIC_RETICULUM	0.939771	0.995295	0.014907	0.200269	0.632803	21	NACA;DDRGK1;BCAP29;BCAP31;BTF3;HSPA5;VAPA	GO:BP	Reversal
GOBP_REGULATION_OF_EXTRACELLULAR_MATRIX_ORGANIZATION	0.941759	0.995295	0.0148653	0.235987	0.60046	10	FSCN1;LAMA2;NID1;LAMC1;COL6A1;CST3	GO:BP	Reversal
GOBP_REGULATION_OF_MICROTUBULE_BASED_PROCESS	0.945806	0.995295	0.0157755	-0.176185	-0.682597	45	PRUNE1;FKBP4;GSK3A;MECP2;XPO1;CHMP2A;TPPP;CLASP2;RHOA;PAK1;PPP2CA;PDCD6IP	GO:BP	Reversal
GOBP_REGULATION_OF_MUSCLE_CELL_DIFFERENTIATION	0.947246	0.995295	0.0147144	0.202173	0.616412	18	NACA;ACTN3;LMOD3;LAMA2;YBX1;NID1;RPL3L;LAMC1	GO:BP	Reversal
GOBP_REGULATION_OF_STEM_CELL_DIFFERENTIATION	0.93692	0.995295	0.0158073	-0.233891	-0.606489	10	PRKDC;LTBP3;OCIAD1;MTCH2;HNRNPU	GO:BP	Reversal
GOBP_REGULATION_OF_TRANSMEMBRANE_RECEPTOR_PROTEIN_SERINE_THREONINE_KINASE_SIGNALING_PATHWAY	0.943325	0.995295	0.0159709	-0.188413	-0.656058	29	LRG1;FBN1;UBE2D1;PPM1A;GOT1;SPRED2	GO:BP	Reversal
GOBP_RESPONSE_TO_FIBROBLAST_GROWTH_FACTOR	0.941768	0.995295	0.0148148	0.228517	0.600615	11	GCLM;COL1A1;IQGAP1;KDM5B	GO:BP	Reversal
GOBP_SYMBIONT_ENTRY_INTO_HOST	0.940386	0.995295	0.0160161	-0.19369	-0.655395	26	HMGB1;ITGB1;SCARB2;CTSB;LGALS1;TFRC;NECTIN1	GO:BP	Reversal
GOBP_VIRAL_RELEASE_FROM_HOST_CELL	0.933292	0.995295	0.0159354	-0.210168	-0.645983	18	PPIA;CHMP2A;VPS4A	GO:BP	Reversal
GOBP_NEGATIVE_REGULATION_OF_DEFENSE_RESPONSE	0.948852	0.995571	0.0158073	-0.18504	-0.655413	31	YWHAZ;ADIPOQ;GSTP1;NLRX1;GPX1;APOE;HLA-A;SOD1;PPM1B;GNAS;HLA-DRB1;SERPING1;VPS35	GO:BP	Reversal
GOBP_REGULATION_OF_PROTEIN_BINDING	0.948882	0.995571	0.0147734	0.208044	0.613355	16	XIRP1;RACK1;RPL11	GO:BP	Reversal
GOBP_POSITIVE_REGULATION_OF_POST_TRANSLATIONAL_PROTEIN_MODIFICATION	0.951317	0.995964	0.0144779	0.187211	0.640931	29	KLHL40;RPS2;VCP;DCUN1D1;DDX3X	GO:BP	Reversal
GOBP_PROTEIN_CONTAINING_COMPLEX_LOCALIZATION	0.950735	0.995964	0.0144895	0.185151	0.641345	30	RPS15;EZR;LMNA;ATAD1;AP2M1;MAP2K1;FXR1;RABEP1	GO:BP	Reversal
GOBP_REGULATION_OF_DNA_BIOSYNTHETIC_PROCESS	0.950829	0.995964	0.0146293	0.212822	0.60257	14	CCT5;CCT7;CCT4;CCT3;TCP1;CCT8	GO:BP	Reversal
GOBP_BIOLOGICAL_PROCESS_INVOLVED_IN_SYMBIOTIC_INTERACTION	0.959252	0.996233	0.0157374	-0.169718	-0.682691	53	HMGB1;PPIA;ITGB1;SCARB2;GPX1;CTSB;CHMP2A;VPS4A;BST2;LGALS1;TFRC;NECTIN1;HSPD1	GO:BP	Reversal
GOBP_CALCIUM_ION_TRANSPORT	0.958442	0.996233	0.0140218	0.167387	0.707754	76	CAMK2D;FLNA;CAPN3;HRC;ERO1A;CALM1;STAC3;CAMK2A;CAMK2B;TRDN;CASQ1	GO:BP	Reversal
GOBP_CELLULAR_RESPONSE_TO_OXYGEN_LEVELS	0.963341	0.996233	0.0155547	-0.175984	-0.637532	34	ACAA2;ATP6V1G1;RTN4;TIGAR;NOL3;UBQLN1;EGLN1;SLC29A1;SDHD	GO:BP	Reversal
GOBP_COLLAGEN_METABOLIC_PROCESS	0.961171	0.996233	0.0155422	-0.2054	-0.588494	14	ITGB1;CTSB;GOT1;RAP1A	GO:BP	Reversal
GOBP_GOLGI_VESICLE_TRANSPORT	0.961603	0.996233	0.013977	0.167347	0.699365	71	TMED1;RACK1;VAPB;ERGIC1;VCP;COPG1;COPB2;TFG;COPA;BCAP29;BCAP31;RABEP1;SEC23IP;SPTBN1;KRT18;VPS13A;VAPA;HYOU1;VPS13C;LMAN1;NSF;MYO18A;AP2A1	GO:BP	Reversal
GOBP_MEMBRANE_BIOGENESIS	0.963879	0.996233	0.0144576	0.185914	0.607754	24	BANF1;CAV2;SPTBN1;ANXA2;IQGAP1	GO:BP	Reversal
GOBP_MITOTIC_CYTOKINESIS	0.953038	0.996233	0.0155484	-0.193148	-0.618361	21	CHMP2A;VPS4A;RHOA;MYH14;PDCD6IP;ARL3;CFL1	GO:BP	Reversal
GOBP_MITOTIC_METAPHASE_CHROMOSOME_ALIGNMENT	0.958601	0.996233	0.0146263	0.203067	0.598681	16	KPNB1;MAPRE1	GO:BP	Reversal
GOBP_MRNA_TRANSPORT	0.957184	0.996233	0.0154767	-0.1926	-0.610091	20	DDX19A;XPO1;KHSRP;NUTF2;SRSF1;HNRNPA2B1;DHX9;SRSF3;NUP133;SEC13;G3BP2;HNRNPA1;LRPPRC;SARNP;ALYREF;QKI;EIF4E;DDX39B;MVP;FXR1	GO:BP	Reversal
GOBP_NEGATIVE_REGULATION_OF_RESPONSE_TO_EXTERNAL_STIMULUS	0.959095	0.996233	0.0155735	-0.171697	-0.665209	45	YWHAZ;RTCA;ADIPOQ;GSTP1;NLRX1;GPX1;TSPAN8;CLASP2;TMX1;APOE;HLA-A;SOD1;PPM1B;GNAS;PADI2;HLA-DRB1;SERPING1;VPS35	GO:BP	Reversal
GOBP_NEGATIVE_REGULATION_OF_TRANSFORMING_GROWTH_FACTOR_BETA_RECEPTOR_SIGNALING_PATHWAY	0.96182	0.996233	0.0144634	0.205883	0.582925	14	CAV2;CILP;RBBP7;PIN1;HSPA5;USP15;STUB1	GO:BP	Reversal
GOBP_NEGATIVE_REGULATION_OF_TRANSMEMBRANE_RECEPTOR_PROTEIN_SERINE_THREONINE_KINASE_SIGNALING_PATHWAY	0.955666	0.996233	0.0155923	-0.200416	-0.616008	18	FBN1;UBE2D1;PPM1A;SPRED2	GO:BP	Reversal
GOBP_POSITIVE_REGULATION_OF_BINDING	0.952964	0.996233	0.0147114	0.2061	0.607622	16	EIF3C	GO:BP	Reversal
GOBP_PROSTANOID_METABOLIC_PROCESS	0.954677	0.996233	0.0155923	-0.198389	-0.602262	17	GSTP1;FABP5;PTGES3;AKR1B1;PLAA	GO:BP	Reversal
GOBP_PROTEIN_ACYLATION	0.955737	0.996233	0.0146527	0.227919	0.579932	10	HAT1;NAA10	GO:BP	Reversal
GOBP_RNA_SPLICING_VIA_TRANSESTERIFICATION_REACTIONS	0.962193	0.996233	0.015693	-0.169488	-0.669122	49	PRDX6;LUC7L2;NCL;SF3B2;KHSRP;DHX15;PRMT5;WDR77;NOL3;DDX17;HNRNPK	GO:BP	Reversal
GOBP_SMOOTH_MUSCLE_CONTRACTION	0.963941	0.996233	0.0144316	0.203879	0.577249	14	SMTN;MAP2K1;MYH11;STUB1;CTTN;CD38;ATP2B4;CAV1;PRKG1;ATP1A2;ATP2B1;SOD1;MYLK;RHOA	GO:BP	Reversal
GOBP_VESICLE_BUDDING_FROM_MEMBRANE	0.958873	0.996233	0.0156552	-0.180029	-0.637663	31	SAR1A;SEC24C;TRAPPC3;VPS4A;CUL3;PREB;DNM2;PICALM;RAB1A;SNX3;CHMP6	GO:BP	Reversal
GOBP_WNT_SIGNALING_PATHWAY	0.967723	0.999429	0.0143224	0.169696	0.645211	44	RPS12;PPP1CA;CSNK2B;RACK1;VCP;G3BP1;JUP;DDX3X;NDRG2;HSP90B1;COL1A1	GO:BP	Reversal
GOBP_PROTEIN_FOLDING	0.968419	0.999436	0.0160259	-0.160287	-0.716621	92	CDC37;SH3GLB1;FKBP4;PPIA;FKBP5;PFDN2;CLU;CALR;GRPEL1;VBP1;TBCA;AHSA1;KHSRP;PPIF;LYRM7;PTGES3;PFDN4;PFDN6;DNAJB2;TRAP1;CHCHD4	GO:BP	Reversal
GOBP_SENSORY_PERCEPTION_OF_LIGHT_STIMULUS	0.969371	0.999707	0.0153713	-0.18901	-0.57379	17	TGFBI;RBP4;OPA1;COL18A1;OPA3;BBS4;EML2;LUM;CLIC5;LAMB2;CRYZ;PITPNA;RABGGTA;EFEMP1;CRYBG3;COL1A1;RDH11	GO:BP	Reversal
GOBP_CELL_CYCLE_G2_M_PHASE_TRANSITION	0.970406	0.999861	0.0153559	-0.188543	-0.572371	17	NAE1	GO:BP	Reversal
GOBP_REGULATION_OF_SPINDLE_ASSEMBLY	0.9709	0.999861	0.0143195	0.20788	0.560987	12	DYNC1H1	GO:BP	Reversal
GOBP_AEROBIC_RESPIRATION	1	1	0.015987	-0.085537	-0.40389	130	FXN;IDH2;MDH1;ACO2;COQ9;SDHA;SDHB;MFN2;PPIF;CS;ACO1;ATP5F1D;SUCLA2;RHOA;PARK7;IDH1;ATP5PD;ATP5F1C;NIPSNAP2;SUCLG1;SDHD;ATP5IF1;DLD;ATP5PB;NDUFB11;ATP5PO;BCL2L13;NNT;CHCHD2;FH;NDUFS5;MTCH2;MDH2;ATP5F1A;NDUFB7;ATP5MG;ATP5MF	GO:BP	Reversal
GOBP_BIOMINERAL_TISSUE_DEVELOPMENT	0.976398	1	0.0142938	0.202482	0.532186	11	ACTN3;COL1A1;SBDS;COL1A2;STIM1;SLC20A2;COL6A1	GO:BP	Reversal
GOBP_CARDIAC_CHAMBER_MORPHOGENESIS	0.99364	1	0.0139854	0.174171	0.470019	12	TPM1;MYH7;TNNC1;TNNI1;MYL3	GO:BP	Reversal
GOBP_CELLULAR_RESPIRATION	0.993981	1	0.0160843	-0.144525	-0.695431	143	FXN;SOD2;ETFA;ETFB;IDH2;MDH1;ACO2;COQ9;SDHA;CISD1;SDHB;MFN2;PPIF;CS;LYRM7;HCCS;PNPT1;ACO1;ATP5F1D;TRAP1;SUCLA2;RHOA;PARK7;IDH1;ATP5PD;ATP5F1C;NIPSNAP2;SUCLG1;SDHD;ATP5IF1;DLD;ATP5PB;NDUFB11;ATP5PO;BCL2L13;NNT;CHCHD2;FH;NDUFS5;MTCH2;MDH2;ATP5F1A;NDUFB7;ATP5MG;ATP5MF	GO:BP	Reversal
GOBP_CYTOKINETIC_PROCESS	0.976015	1	0.0142966	0.184931	0.55481	17	PLEC	GO:BP	Reversal
GOBP_CYTOSOLIC_TRANSPORT	0.993463	1	0.0139546	0.152195	0.533797	32	SPAG9;CLTC;ARL1;VPS13A;VPS13C;LMAN1;AP2A1;BAIAP3;KIF5B;VPS29;SNX2;SNX12;RAB14;ARL8B;AP1G1;DCTN1;SURF4;TMED9;PIP4K2A;LAMP1;RAB7A;TBC1D17;ACTR2;YKT6;SNX6;SNX3;SNX5;VPS26A;VPS35;RCSD1;RAB6A;DENND5A	GO:BP	Reversal
GOBP_DNA_REPLICATION	0.992945	1	0.0150631	-0.149807	-0.502821	25	DYNLL1;NUCKS1;RPA1;RPA2;DTD1;NFIC;RUVBL2;PTMS;MCM5;CACYBP	GO:BP	Reversal
GOBP_ENDOSOME_TO_LYSOSOME_TRANSPORT_VIA_MULTIVESICULAR_BODY_SORTING_PATHWAY	0.972995	1	0.0152607	-0.20943	-0.543061	10	CHMP2A;VPS4A	GO:BP	Reversal
GOBP_ENERGY_DERIVATION_BY_OXIDATION_OF_ORGANIC_COMPOUNDS	0.999106	1	0.0128262	0.130922	0.635359	175	PHKA2;PPP1R3A;PHKB;PLEC;MT-CO1;MT-ND2;PHKG1;STBD1;PHKA1;PPP1CA;LDHA;NDUFA1;MT-ND4;ACTN3;COX6A2;GYS1;AKT2;VCP;AGL;COX5B;NDUFA6;UQCR10;MT-ND5	GO:BP	Reversal
GOBP_ESTABLISHMENT_OF_PROTEIN_LOCALIZATION_TO_ORGANELLE	0.98304	1	0.0160713	-0.152573	-0.714095	122	MAVS;TIMM10;CSE1L;SH3GLB1;SGTA;GSK3A;APPL1;LAMP2;CLU;SCARB2;GRPEL1;SAE1;MFN2;TARDBP;TIMM44;VPS4A;PITRM1;TIMM50;CHCHD4;SEC61B;APOD;VPS36;VPS28;NUTF2;TIMM8A;HSPD1;PHB2;ATP5IF1;TOMM70;TMEM126A;UFM1;NPEPPS;UBE2L3;SAMM50;PMPCB;CFL1;DNAJA1;RAN;MTCH2;RUVBL2;RALA;FIS1;PKIA;SRP14;SPCS1	GO:BP	Reversal
GOBP_GENERATION_OF_PRECURSOR_METABOLITES_AND_ENERGY	0.99816	1	0.0164808	-0.137972	-0.702996	222	FXN;ACAT1;HMGB1;HMGCL;SOD2;ETFA;TALDO1;GALK1;ETFB;IDH2;MDH1;ADIPOQ;ACADM;GSK3A;ACO2;ACADVL;H6PD;GAA;COQ9;SDHA;PYGL;CISD1;SDHB;PGLS;MFN2;PPP1R2;PPIF;CS;LYRM7;HCCS;PNPT1;ACO1;FECH;TIGAR;ATP5F1D;TRAP1;SUCLA2;RHOA;PARK7;IDH1;ATP5PD;ADHFE1;PYGB;ATP5F1C;OXCT1;NIPSNAP2;ALDH1L1;SUCLG1;GNPDA1;PPP2CA;SDHD;FBP1;FDX1	GO:BP	Reversal
GOBP_HIPPOCAMPUS_DEVELOPMENT	0.978719	1	0.0142595	0.200283	0.526409	11	FXR1;GSK3B;ATP2B4;UQCRQ;PAFAH1B1;OGDH;BBS4;CRKL;RAN;CFL1;YWHAE	GO:BP	Reversal
GOBP_HUMORAL_IMMUNE_RESPONSE	0.982311	1	0.0141176	0.16454	0.586822	34	RPS19;GAPDH;PPBP;RPL30	GO:BP	Reversal
GOBP_LIMBIC_SYSTEM_DEVELOPMENT	0.976489	1	0.0142367	0.200378	0.540743	12	FXR1;GSK3B;ATP2B4;UQCRQ;PAFAH1B1;OGDH;BBS4;ATP1A2;CRKL;RAN;CFL1;YWHAE	GO:BP	Reversal
GOBP_MACROMOLECULE_METHYLATION	0.979592	1	0.0143138	0.184446	0.543784	16	SNRPD3;TRMT112	GO:BP	Reversal
GOBP_MEIOTIC_CELL_CYCLE_PROCESS	0.995241	1	0.0149878	-0.174772	-0.467419	11	CALR;PPP2R1A;ACTR3;HSPA2	GO:BP	Reversal
GOBP_MITOCHONDRIAL_GENE_EXPRESSION	0.98704	1	0.0139212	0.156834	0.60462	47	MRPL9;MRPL13;MRPL1;MRPS21;MRPL22;DDX3X;MRPS18B;C1QBP;TUFM;MRPS18A	GO:BP	Reversal
GOBP_NATURAL_KILLER_CELL_MEDIATED_IMMUNITY	0.982158	1	0.0152179	-0.188374	-0.527724	13	STAT5B;HLA-A;PRDX1;VAMP2;GRB2;LAMP1;HLA-B	GO:BP	Reversal
GOBP_NEGATIVE_REGULATION_OF_IMMUNE_RESPONSE	0.985286	1	0.0139854	0.164334	0.553626	27	RPS19;BANF1	GO:BP	Reversal
GOBP_NEGATIVE_REGULATION_OF_MRNA_CATABOLIC_PROCESS	0.998457	1	0.0139267	0.153091	0.443465	15	YBX3;FXR1;YBX1;QKI;CSDE1;FUS	GO:BP	Reversal
GOBP_NEGATIVE_REGULATION_OF_RNA_CATABOLIC_PROCESS	0.995169	1	0.0140022	0.151884	0.463083	18	YBX3;FXR1;YBX1;QKI;LRPPRC;CSDE1;FUS	GO:BP	Reversal
GOBP_NEGATIVE_REGULATION_OF_VASCULATURE_DEVELOPMENT	0.988882	1	0.0150089	-0.171405	-0.512611	16	NAXE;MECP2	GO:BP	Reversal
GOBP_NEUROMUSCULAR_JUNCTION_DEVELOPMENT	0.999807	1	0.0138961	0.141777	0.382601	12	FNTA;COL4A1;CACNA1S;LAMB2;DNAJA3;COL4A5;DCTN1;ANK3;CRKL;AFG3L2;RAC1;GPHN	GO:BP	Reversal
GOBP_NUCLEOBASE_CONTAINING_COMPOUND_TRANSPORT	0.989856	1	0.0139407	0.155566	0.563281	36	KPNB1;SLC25A24;FXR1;SLC35A4;MVP;YBX1;DDX39B;EIF4E;QKI;ALYREF;SARNP;LRPPRC	GO:BP	Reversal
GOBP_NUCLEOSIDE_PHOSPHATE_BIOSYNTHETIC_PROCESS	1	1	0.0129961	0.112433	0.524354	134	MT-ND2;HPRT1;ATIC;NAMPT;PGK1;NDUFA1;MT-ND4;TMSB4X;VCP;IMPDH2;ADK;NUDT2;NDUFA6;MT-ND5;NDUFA11;MAP2K1;UGP2;PRPSAP2;ADSS2;NME2;NDUFS2;ADSL;NDUFA10;PAICS;APRT;PDHA1;MT-ND1;NDUFA13;HK1;PMM2;NDUFB6;CMPK1;NDUFAB1;PRPSAP1;PRPS1;ENO1;NDUFA8;NDUFS4;ATP5PF;NDUFV3;NDUFA7;NDUFA12;TECR;AK1;NDUFV2;NDUFB5;MT-ATP8;COASY;NDUFB3;MT-ND3;MT-ATP6;PARP1;NDUFB9;SDHC;NDUFC2	GO:BP	Reversal
GOBP_NUCLEOTIDE_METABOLIC_PROCESS	1	1	0.0163906	-0.110764	-0.558147	200	GPD1L;NAXD;DCXR;TALDO1;GALK1;IDH2;GARS1;DMAC2L;MDH1;H6PD;NUDT3;NAXE;NADK2;SDHA;BPNT1;SDHB;PGLS;COX11;GOT1;SULT1A1;KARS1;DCTPP1;SHMT1;LDHB;NT5C3A;ADSS1;ACO1;TIGAR;GPD2;ATP5F1D;DNM1L;PARK7;IDH1;ATP5PD;ATP5F1C;ALDH1L1;NUDT16;PPP2CA;SDHD;FBP1;ATP6V1B2;ATP5IF1;GOT2;AK2;ATP5PB;NDUFB11;ABHD14B;ATP5PO;BCL2L13;NNT;OLA1;MTHFD1;PGM1;OPA1;NDUFS5;RAN;MTCH2;PGD;MDH2;ATP5F1A;NDUFB7;RBKS;FIS1;ATP5MG;ATP5MF;GAPDHS	GO:BP	Reversal
GOBP_PEPTIDYL_AMINO_ACID_MODIFICATION	0.996438	1	0.0151509	-0.135481	-0.537791	50	UBE2K;PPIA;PRKDC;UBE2I;SAE1;RAB6A;PRMT5;MAP2K2;SIRT5;PARK7	GO:BP	Reversal
GOBP_PEPTIDYL_LYSINE_MODIFICATION	0.983868	1	0.0142509	0.179428	0.528988	16	CAPN3;P3H4;SUMO2;TOLLIP;PIAS2;SETD7;NDUFAB1	GO:BP	Reversal
GOBP_POSITIVE_REGULATION_OF_CELL_MATRIX_ADHESION	0.990027	1	0.0151236	-0.181427	-0.496561	12	CDH13;CFL1;RAC1;RRAS;DAG1;CD36;FERMT2	GO:BP	Reversal
GOBP_POSITIVE_REGULATION_OF_DNA_METABOLIC_PROCESS	0.980181	1	0.01416	0.162716	0.607349	41	MAPK1;RPS3;ACTB;CCT5;CCT7;CCT4;BABAM1;UCHL5;CCT3	GO:BP	Reversal
GOBP_POSITIVE_REGULATION_OF_NEURON_PROJECTION_DEVELOPMENT	0.988921	1	0.014177	0.175448	0.517254	16	CAPRIN1;CAMK2B;TWF2	GO:BP	Reversal
GOBP_PRESYNAPTIC_ENDOCYTOSIS	0.995537	1	0.0140556	0.152156	0.491966	23	CALM1;ACTB;AP2M1;CAPN2;EPS15L1;AP2A1;SLC2A4	GO:BP	Reversal
GOBP_PURINE_CONTAINING_COMPOUND_BIOSYNTHETIC_PROCESS	0.999636	1	0.0130725	0.124259	0.571409	123	MT-ND2;HPRT1;ATIC;NAMPT;PGK1;NDUFA1;MT-ND4;TMSB4X;VCP;IMPDH2;ADK;NUDT2;NDUFA6;MT-ND5;NDUFA11;MAP2K1;PRPSAP2;ADSS2;NME2;NDUFS2;ADSL;NDUFA10;PAICS;APRT;PDHA1;MT-ND1;NDUFA13;NDUFB6;NDUFAB1;PRPSAP1;PRPS1;ENO1;NDUFA8;NDUFS4;ATP5PF;NDUFV3;NDUFA7;NDUFA12;TECR;AK1;NDUFV2;NDUFB5;MT-ATP8;COASY;NDUFB3;MT-ND3;MT-ATP6;PARP1;NDUFB9;SDHC;NDUFC2	GO:BP	Reversal
GOBP_REGULATION_OF_DNA_RECOMBINATION	0.997508	1	0.0150059	-0.150989	-0.432601	14	HDGFL2;RPA2;TFRC;H1-0;RUVBL2;ACTR2;PRMT1	GO:BP	Reversal
GOBP_REGULATION_OF_DOUBLE_STRAND_BREAK_REPAIR_VIA_HOMOLOGOUS_RECOMBINATION	0.998145	1	0.0148921	-0.16415	-0.425647	10	HDGFL2;RPA2	GO:BP	Reversal
GOBP_REGULATION_OF_POSTSYNAPTIC_MEMBRANE_NEUROTRANSMITTER_RECEPTOR_LEVELS	0.989227	1	0.0150933	-0.171202	-0.526215	18	RDX;GPHN;RAP1A;TFRC	GO:BP	Reversal
GOBP_REGULATION_OF_SPINDLE_ORGANIZATION	0.993251	1	0.0139994	0.168082	0.475895	14	DYNC1H1;CLTC	GO:BP	Reversal
GOBP_RESPONSE_TO_ACID_CHEMICAL	0.978612	1	0.0154239	-0.169198	-0.578057	27	LAMTOR1;GSTP1;ASS1;HNRNPD;LAMTOR2;UFL1;CUL3;TOMM70;ALAD;CFL1;SESN1;MAT2A;COL18A1	GO:BP	Reversal
GOBP_RESPONSE_TO_PURINE_CONTAINING_COMPOUND	0.975231	1	0.0154891	-0.171537	-0.580437	26	ADIPOQ;ASS1;PDXP;PNPT1;RAP1A;SOD1;FBP1;FDX1;CASQ2;ATP5PO	GO:BP	Reversal
GOBP_RETROGRADE_TRANSPORT_ENDOSOME_TO_GOLGI	0.994978	1	0.0139994	0.151616	0.495634	24	SPAG9;CLTC;ARL1;LMAN1;BAIAP3;VPS29;SNX2;SNX12;RAB14;ARL8B;DCTN1;SURF4;TMED9;RAB7A;TBC1D17;YKT6;SNX6;SNX3;SNX5;VPS26A;VPS35;RCSD1;RAB6A;DENND5A	GO:BP	Reversal
GOBP_SYNAPTIC_VESICLE_RECYCLING	0.987358	1	0.0151266	-0.161245	-0.534926	24	TBC1D24;PARK7;PPP3CB;PLAA;MYLK;DNM2;RAC1	GO:BP	Reversal
GOBP_VIRAL_PROCESS	0.988932	1	0.0157691	-0.148683	-0.663272	91	MAVS;HMGB1;RAD23A;PPIA;GSK3A;ITGB1;NUCKS1;SCARB2;CTSB;TARDBP;CHMP2A;VPS4A;IFITM1;HCFC2;BST2;LGALS1;TFRC;VPS28;APOE;PAIP1;NECTIN1	GO:BP	Reversal
GOBP_CYTOPLASMIC_TRANSLATION	7.08691e-14	1.03115e-10	0.954542	0.582279	2.59632	118	RPS15;RPS6;RPL22;RPL24;RPS12;RPS3A;RPL37A;RPS21;SH3BGRL;RPL18;RPS2;RPL10;RPS17;RPS19;RPSA;RPS16;RPS14;RPS13;RPS18;RPL32;RPS25;RPS11;RACK1;DRG2;RPL23A;AKT2;RPL23;RPS4X;RPS20;PKM;RPS10;RPS7;RPS15A;EIF3C;RPLP2;RPL11;RPL12;EEF2;RPL35;RPL6;RPS3;RPL19;EIF2B3;RPS8;EIF4A2;RPS5;EIF3I;RPL7;RPS28;ETF1;RPL17;RPL8;RPLP0;EIF3E;RPL38;RPS9;RPL4;RPL13A;EIF3L;SARS1;EIF3K;RPL31;RPL29;RPL28;RPL13;EIF2B1;EIF3A;RPL5;EIF2S2;RPL36;YBX1;EIF3G	GO:BP	Training_Old
GOBP_MEMBRANELESS_ORGANELLE_ASSEMBLY	1.91563e-07	0.000139362	0.690132	0.466207	2.0634	114	FSCN1;MYBPH;RPS15;LCP1;RPS6;GSN;RPL24;CSRP3;MSN;TUBB;RPS19;RPSA;CSRP1;RPS14;CAPG;UBAP2L;FLNA;MYH11;CASQ1;DYNC1H1;RPL11;G3BP1;NRAP;RPS3;MYL9;RPS5;CAPRIN1;ACTA1;FLNC;MAPRE1;RPS28;WDR1;RPL38;EIF2S1;SQSTM1;EZR;ACTN2;TNNT3;TPM1;FXR1;C1QBP;SBDS;CAPN3;VPS4B;RPL5;MAPRE3;TMOD4;CHMP4B;KLHL41;MYL2;MAPT	GO:BP	Training_Old
GOBP_RIBOSOMAL_SMALL_SUBUNIT_BIOGENESIS	4.40508e-07	0.000213647	0.674963	0.69125	2.34753	30	RPS15;RPS6;RPS12;RPS3A;RPS21;RPS17;RPS19;RPSA;RPS16;RPS14;RPS13;RPS25;RPS11;RPS4X;RPS7;RPS15A;RPS8;RPS5;RPS28;RPS9	GO:BP	Training_Old
GOBP_RIBOSOME_BIOGENESIS	9.3531e-07	0.000340219	0.659444	0.561284	2.19964	58	RPS15;RPS6;RPL24;RPS12;RPS3A;RPS21;RPS17;RPS19;RPSA;RPS16;RPS14;RPS13;RPS25;RPS11;RPS4X;RPS7;RPS15A;PA2G4;RPL11;RPL35;RPS8;RPS5;RPL7;RPS28;RPLP0;RPL38;RPS9	GO:BP	Training_Old
GOBP_ORGANIC_ACID_CATABOLIC_PROCESS	1.24603e-05	0.00302163	0.593325	-0.452714	-1.97719	86	ALDH6A1;GPT2;MPST;KYAT1;RIDA;ACADS;CPT1B;ECHDC2;PLIN5;GPT;QDPR;GLUL;TST;ALDH1L1;ACAA2;GSTZ1;HADHB;CPT2;SORD;HADH;ACAT1;CPT1A;SHMT1;GOT1;ADIPOQ;GNPDA1;ECI1;DCXR;ACADVL;AASDHPPT;MCCC1;ETFA;HADHA;BCKDHA;GCSH;BLMH;ACAA1;KYAT3;ILVBL;ACADSB;ALDH5A1	GO:BP	Training_Old
GOBP_SMALL_MOLECULE_CATABOLIC_PROCESS	1.1016e-05	0.00302163	0.593325	-0.408614	-1.90035	126	ALDH6A1;GPT2;MPST;KYAT1;RIDA;HAGH;ACADS;RBKS;CPT1B;ACSS2;ECHDC2;PLIN5;OXCT1;GPT;GSK3A;QDPR;GLUL;TST;ALDH1L1;GALK1;ACAA2;GSTZ1;HADHB;CPT2;SORD;HADH;PARK7;GPD2;ACAT1;CPT1A;SHMT1;GOT1;ADIPOQ;GNPDA1;TIGAR;MPI;NUDT3;MTAP;ECI1;DCXR;ACADVL;AASDHPPT;ADH5;MCCC1;ETFA;HADHA;PDXP;SULT1A1;BCKDHA;GCSH;BLMH;NQO2;ACAA1;KYAT3;ILVBL;ACADSB;ALDH5A1;MCEE;ALDH2;PGM1;TKFC;ATP2B4;DLD	GO:BP	Training_Old
GOBP_CELL_CELL_RECOGNITION	1.82868e-05	0.00380105	0.57561	0.802582	2.17699	13	MSN;CCT5;LGALS3;CCT4;CCT3;CCT8;UBAP2L;CCT2;CCT7;TCP1	GO:BP	Training_Old
GOBP_BINDING_OF_SPERM_TO_ZONA_PELLUCIDA	4.50364e-05	0.00728089	0.557332	0.827354	2.07745	10	CCT5;CCT4;CCT3;CCT8;UBAP2L;CCT2;CCT7;TCP1	GO:BP	Training_Old
GOBP_SPERM_EGG_RECOGNITION	4.50364e-05	0.00728089	0.557332	0.827354	2.07745	10	CCT5;CCT4;CCT3;CCT8;UBAP2L;CCT2;CCT7;TCP1	GO:BP	Training_Old
GOBP_RIBONUCLEOPROTEIN_COMPLEX_BIOGENESIS	6.34456e-05	0.00839212	0.538434	0.420428	1.82216	100	RPS15;RPS6;RPL24;RPS12;RPS3A;RPS21;RPS17;RPS19;RPSA;RPS16;RPS14;RPS13;RPS25;RPS11;RPS4X;SNRPD3;RPS7;RPS15A;PA2G4;EIF3C;RPL11;U2AF2;RPL35;RPS8;RPS5;EIF3I;RPL7;RPS28;RPLP0;EIF3E;RPL38;RPS9;RPL13A;EIF3L;C1QBP;SBDS;EIF3K;DDX1;HSP90AB1;EIF3A;RPL5;EIF2S2	GO:BP	Training_Old
GOBP_SULFUR_COMPOUND_METABOLIC_PROCESS	5.78014e-05	0.00839212	0.557332	-0.442273	-1.90326	79	MPST;GSTO1;GSTP1;GPC1;HAGH;STAT5B;GPX1;GLO1;ACSS2;SOD1;SUOX;MAT2A;TST;ACSF2;GSTZ1;ENOPH1;IDH1;ACAT1;PDHX;PANK4;AHCY;MCCC1;OPLAH;GSS;ABHD14B;SULT1A1;BLMH;MTHFD1;ARL6IP5;MCEE;ETHE1;OXSM;ACSL1;DLD;MPC2;SUCLG2;GCDH;COASY;ACOT2;ACSS1;DLAT;MAT2B;SOD2;PDK1	GO:BP	Training_Old
GOBP_ACTIN_FILAMENT_ORGANIZATION	0.000121515	0.0147337	0.538434	0.408312	1.7642	98	FSCN1;IQGAP1;ARPC1B;LCP1;GSN;TAGLN2;PREX1;CORO1B;ACTR2;CAPG;CAP1;CTTN;TWF2;XIRP1;MYO6;FLNA;SPTBN1;TPM4;HSP90B1;NRAP;PLS3;ARPC5L;TMSB4X;MYL9;ACTA1;ZYX;DSTN;WDR1;ACTR3;CALD1;MARCKS;EZR;ACTN2;TPM1;SPTAN1;S100A10;GRB2	GO:BP	Training_Old
GOBP_RRNA_PROCESSING	0.000142033	0.0158968	0.518848	0.588171	2.03478	32	RPS15;RPS6;RPS21;RPS17;RPS19;RPS16;RPS14;RPS25;RPS7;PA2G4;RPL11;RPL35;RPS8;RPL7;RPS28	GO:BP	Training_Old
GOBP_RRNA_METABOLIC_PROCESS	0.000161645	0.0167995	0.518848	0.547577	1.97131	38	RPS15;RPS6;RPS21;RPS17;RPS19;RPS16;RPS14;RPS25;MARS1;RPS7;PA2G4;RPL11;RPL35;RPS8;RPL7;RPS28	GO:BP	Training_Old
GOBP_MODIFIED_AMINO_ACID_METABOLIC_PROCESS	0.000293083	0.0267464	0.498493	-0.469074	-1.85803	52	ASS1;SLC25A42;ABHD16A;GSTO1;GSTP1;HAGH;GPX1;GLO1;CPT1B;SOD1;ALDH9A1;ALDH1L1;GSTZ1;CPT2;PARK7;IDH1;CPT1A;SHMT1;PANK4;PCYOX1;AASDHPPT;GAMT;OPLAH;GSS;SULT1A1;CKB;CKM	GO:BP	Training_Old
GOBP_POSITIVE_REGULATION_OF_TELOMERE_MAINTENANCE_VIA_TELOMERE_LENGTHENING	0.000294118	0.0267464	0.498493	0.74083	2.00949	13	CCT5;CCT4;CCT3;CCT6A;CCT8;CCT2;CCT7;TCP1	GO:BP	Training_Old
GOBP_PROTEIN_FOLDING	0.000319111	0.0273122	0.498493	0.400385	1.71557	93	TXNDC5;CCT5;CRYAB;HSPB1;NGLY1;CCT4;HSPE1;PPIB;UNC45B;HSPA9;HSPB2;ERO1A;CCT3;PDIA4;CCT6A;DNAJA4;CCT8;PDIA3;HSPB6;HYOU1;DNAJA2;HSPA14;CCT2;HSP90B1;CCT7;TCP1;BAG3;CCDC47	GO:BP	Training_Old
GOBP_RIBOSOME_ASSEMBLY	0.000411542	0.0332663	0.498493	0.624444	1.96174	22	RPS15;RPS6;RPL24;RPS19;RPSA;RPS14;RPL11;RPS5;RPS28;RPL38;C1QBP;SBDS	GO:BP	Training_Old
GOBP_PROTEIN_POLYUBIQUITINATION	0.000465822	0.0356721	0.498493	-0.526745	-1.93182	36	UBE2D1;RNF123;UBE2V2;UBE2K;RNF114;RNF7;UBE2L3;WDR77;PLAA;UBE2N;NPEPPS;UBE2D3;CUL5;UBE2V1;THOP1;STUB1;BLMH	GO:BP	Training_Old
GOBP_GLYCEROLIPID_METABOLIC_PROCESS	0.000624234	0.0432505	0.477271	-0.501093	-1.90366	43	PCYT2;MECP2;SLC27A1;ABHD16A;GPX1;PRDX6;DBI;PLIN5;PCYT1A;IMPA2;CPT1A;SH3GLB1;FABP5;FABP3;IMPA1;PIP4K2B;HADHA	GO:BP	Training_Old
GOBP_LIPID_OXIDATION	0.000611299	0.0432505	0.477271	-0.526877	-1.94148	37	ACADS;CPT1B;ECHDC2;PLIN5;ACAA2;HADHB;CPT2;HADH;APOD;ACAT1;CPT1A;ADIPOQ;FABP3;ECI1;ACADVL;ADH5;ETFA;HADHA	GO:BP	Training_Old
GOBP_GLIAL_CELL_MIGRATION	0.000760841	0.0442809	0.477271	-0.76148	-1.94989	10	SYNE2;VCAN;RTN4;CRKL;RRAS2	GO:BP	Training_Old
GOBP_LIPID_CATABOLIC_PROCESS	0.000737689	0.0442809	0.477271	-0.450571	-1.83737	60	ABHD16A;ACADS;PRDX6;CPT1B;ECHDC2;PLIN5;OXCT1;BCO2;SCARB2;ACAA2;HADHB;CPT2;HADH;IDH1;ACAT1;CPT1A;ADIPOQ;ECI1;ACADVL;HINT2;ETFA;HADHA;PAFAH2;ACAA1;ILVBL;ASAH1;MCEE	GO:BP	Training_Old
GOBP_POSITIVE_REGULATION_OF_DNA_BIOSYNTHETIC_PROCESS	0.000710185	0.0442809	0.477271	0.743167	1.95929	12	CCT5;CCT4;CCT3;CCT6A;CCT8;CCT2;CCT7;TCP1	GO:BP	Training_Old
GOBP_SYNAPSE_ASSEMBLY	0.000734592	0.0442809	0.477271	-0.628412	-1.95259	19	MECP2;NAE1;RTN4;PDLIM5;EIF4G1;UBE2M;CRKL;GPHN	GO:BP	Training_Old
GOBP_ALPHA_AMINO_ACID_METABOLIC_PROCESS	0.00108017	0.0540201	0.45506	-0.429441	-1.72924	57	ALDH6A1;MECP2;ASS1;GPT2;MPST;KYAT1;RIDA;GPT;QDPR;GLUL;GSTZ1;PARK7;ENOPH1;ACAT1;SHMT1;GOT1;NIT2;MCCC1;PCBD1;GCSH;BLMH;KYAT3;MTHFD1;ACADSB;ALDH5A1	GO:BP	Training_Old
GOBP_CELL_RECOGNITION	0.00115094	0.0540201	0.45506	0.593264	1.86378	22	MSN;CCT5;LGALS3;CCT4;CCT3;CCT8;UBAP2L;BSG;CCT2;CCT7;TCP1;NEXN	GO:BP	Training_Old
GOBP_CHAPERONE_MEDIATED_PROTEIN_FOLDING	0.00114075	0.0540201	0.45506	0.507921	1.84993	40	CCT5;HSPB1;CCT4;HSPE1;PPIB;UNC45B;HSPA9;ERO1A;CCT3;PDIA4;CCT6A;CCT8;HSPB6;HSPA14;CCT2;CCT7;TCP1	GO:BP	Training_Old
GOBP_ESTABLISHMENT_OR_MAINTENANCE_OF_CELL_POLARITY	0.00096836	0.0540201	0.477271	0.499882	1.85038	43	FSCN1;DYNLT1;GSN;MSN;MYH9;ACTR2;CAP1;FLOT2;RACK1;CLIC4;GSK3B;ANK1;MAPRE1;WDR1;ACTR3;ACTB;EZR;DCTN1	GO:BP	Training_Old
GOBP_ORGAN_GROWTH	0.00110999	0.0540201	0.45506	-0.678481	-1.96703	15	PRKG1;PDLIM5;SOD1;GSK3A;PSAP;FXN;RBP4	GO:BP	Training_Old
GOBP_PROTEIN_LOCALIZATION_TO_PLASMA_MEMBRANE	0.00106934	0.0540201	0.45506	0.427914	1.73544	68	CAMK2D;CSRP3;LGALS3;KIF5B;CAMK2B;FLOT2;RACK1;AKT2;SCP2;FLNA;SPTBN1;BSG;HSP90B1;CAMK2A;JUP;STAC3;NSF;ANK1;ATP1B1;ACTB;SQSTM1;EZR;KRT18;ACTN2;EHD4;S100A10;STX7;SEC23A;CLTC	GO:BP	Training_Old
GOBP_EXTRACELLULAR_MATRIX_DISASSEMBLY	0.00148475	0.0602255	0.45506	0.735677	1.89707	11	FSCN1;LCP1;GSN;CAPG	GO:BP	Training_Old
GOBP_GLYCEROPHOSPHOLIPID_METABOLIC_PROCESS	0.00151393	0.0602255	0.45506	-0.540622	-1.87757	29	PCYT2;MECP2;ABHD16A;PRDX6;DBI;PCYT1A;IMPA2;SH3GLB1;FABP5;FABP3;IMPA1;PIP4K2B;HADHA	GO:BP	Training_Old
GOBP_PHOSPHOLIPID_METABOLIC_PROCESS	0.00132939	0.0602255	0.45506	-0.481218	-1.80561	40	PCYT2;MECP2;IDI1;ABHD16A;PRDX6;DBI;PLAA;PCYT1A;IMPA2;IDH1;SH3GLB1;FABP5;FABP3;IMPA1;PIP4K2B;HADHA	GO:BP	Training_Old
GOBP_PROTEIN_LOCALIZATION_TO_VACUOLE	0.00149599	0.0602255	0.45506	-0.609828	-1.89484	19	VPS36;RTN4;TSG101;SCARB2;VPS28;SH3GLB1;LAMP2;CD81;VPS4A;VPS25;VPS13A;HGS	GO:BP	Training_Old
GOBP_REGULATION_OF_CELLULAR_RESPONSE_TO_INSULIN_STIMULUS	0.00153151	0.0602255	0.45506	-0.609979	-1.92713	20	ECHDC3;CTSD;GSK3A;SORBS1;PRKCQ;NUCKS1;USO1;MYO1C;PIP4K2B;SNX5;ATP2B1	GO:BP	Training_Old
GOBP_RESPONSE_TO_CARBOHYDRATE	0.00143687	0.0602255	0.45506	-0.467465	-1.80303	46	GSTP1;GPX1;SGCB;ME1;PHPT1;PPP3CB;OXCT1;SLC29A1;MAPK13;GLUL;DYNLL1;GOT1;ADIPOQ;VAMP2;FBP1;FIS1;HLA-DRB1;JAGN1;RAC1	GO:BP	Training_Old
GOBP_KETONE_METABOLIC_PROCESS	0.0017506	0.0670295	0.45506	-0.433988	-1.71905	52	KYAT1;HAGH;PRKG1;STAT5B;GLO1;H6PD;PLIN5;COQ7;OXCT1;COQ9;PLAA;PARK7;CPT1A;ADIPOQ;FABP5;NMT1;AKR1B1;FABP3;ACADVL	GO:BP	Training_Old
GOBP_AMIDE_METABOLIC_PROCESS	0.00192406	0.0717821	0.45506	-0.359913	-1.61688	102	ASS1;SLC25A42;GSTO1;GSTP1;HAGH;RTN4;GPX1;GLO1;ACSS2;SOD1;CPA3;SCARB2;GSK3A;RTN2;ACSF2;GSTZ1;IDH1;ACAT1;PDHX;SHMT1;PANK4;TMED10;GNPDA1;TIGAR;AASDHPPT;MCCC1;OPLAH;GSS;MTHFD1;ASAH1;ARL6IP5;MCEE;ETHE1;OXSM;PREP;NIT1;ACSL1;DLD;MPC2;SUCLG2;MECR;GCDH;COASY;APOE;CLU;XPNPEP1;ACOT2;NT5C	GO:BP	Training_Old
GOBP_RESPONSE_TO_TOXIC_SUBSTANCE	0.00212156	0.0754327	0.431708	-0.407946	-1.68961	65	ASS1;GPX3;MT2A;MPST;GSTO1;GSTP1;SOD3;GPX1;PRDX6;TXNRD1;ALDH1A1;SOD1;CDH13;GSTZ1;PARK7;MB;MGST3;SELENOW;PRXL2A;ADH5;FIS1	GO:BP	Training_Old
GOBP_RIBOSOMAL_SMALL_SUBUNIT_ASSEMBLY	0.0021256	0.0754327	0.431708	0.732575	1.83946	10	RPS15;RPS6;RPS19;RPSA;RPS14;RPS5;RPS28	GO:BP	Training_Old
GOBP_FATTY_ACID_BETA_OXIDATION	0.00224022	0.0771389	0.431708	-0.514655	-1.83203	32	ACADS;CPT1B;ECHDC2;PLIN5;ACAA2;HADHB;CPT2;HADH;ACAT1;CPT1A;ADIPOQ;ECI1;ACADVL;ETFA;HADHA	GO:BP	Training_Old
GOBP_RESPONSE_TO_XENOBIOTIC_STIMULUS	0.00227971	0.0771389	0.431708	-0.409309	-1.7027	66	ASS1;GSTO1;GSTP1;GPX1;PLIN2;TFRC;SOD1;OXCT1;CMBL;SLC29A1;CRKL;CDH13;HADH;ABHD10;CPT1A;OXSR1;ADIPOQ;CYB5B;TIGAR;RBP4;FABP3;FBP1;CALR;XPO1;SULT1A1;SMTNL1;BLMH;ACAA1	GO:BP	Training_Old
GOBP_REGULATION_OF_INFLAMMATORY_RESPONSE	0.0024319	0.0804187	0.431708	-0.465791	-1.75653	41	GNAS;GSTP1;STAT5B;GPX1;SOD1;KARS1;CD47;MAPK13;PARK7;NLRX1;FABP4;ADIPOQ;AGT;UFL1;VAMP2;HLA-DRB1;SNX6	GO:BP	Training_Old
GOBP_PROTEIN_STABILIZATION	0.00307804	0.0995232	0.35482	0.428384	1.69252	60	CCT5;CRYAB;CCT4;PPIB;GAPDH;CCT3;FLOT2;CCT6A;AKT2;RPL23;CCT8;RPS7;FLNA;USP9X;CCT2;RPL11;PPP1CA;CCT7;TCP1;BAG3	GO:BP	Training_Old
GOBP_GLIOGENESIS	0.00320299	0.10011	0.431708	-0.433618	-1.71186	51	SYNE2;MECP2;VCAN;TPPP;GSTP1;GPC1;RTN4;SOD1;PRMT5;CRKL;DAG1;RRAS2;PPP1CC;RHOA;MAPK3;UFL1;PLEC;PPP3R1;MAP2K2	GO:BP	Training_Old
GOBP_REGULATION_OF_TELOMERE_MAINTENANCE_VIA_TELOMERE_LENGTHENING	0.00323378	0.10011	0.35482	0.65305	1.84191	15	CCT5;CCT4;CCT3;CCT6A;CCT8;CCT2;CCT7;TCP1;PARP1	GO:BP	Training_Old
GOBP_AMINO_ACID_CATABOLIC_PROCESS	0.00371179	0.107294	0.35482	-0.462583	-1.74443	41	ALDH6A1;GPT2;KYAT1;RIDA;GPT;QDPR;GLUL;GSTZ1;ACAT1;SHMT1;GOT1;MCCC1;ETFA;BCKDHA;GCSH;BLMH;KYAT3;ACADSB;ALDH5A1;ATP2B4;DLD;ALDH4A1	GO:BP	Training_Old
GOBP_LIPID_MODIFICATION	0.00371179	0.107294	0.35482	-0.460275	-1.73573	41	ACADS;CPT1B;ECHDC2;PLIN5;ACAA2;HADHB;CPT2;HADH;APOD;ACAT1;CPT1A;ADIPOQ;FABP3;ECI1;ACADVL;ADH5;ETFA;HADHA	GO:BP	Training_Old
GOBP_POSITIVE_REGULATION_OF_TELOMERE_MAINTENANCE	0.00376081	0.107294	0.326352	0.602296	1.81417	19	MAPK1;CCT5;CCT4;CCT3;CCT6A;CCT8;CCT2;CCT7;TCP1	GO:BP	Training_Old
GOBP_REGULATION_OF_TRANSLATION	0.00372077	0.107294	0.31828	0.365269	1.59414	104	HSPB1;SH3BGRL;EEFSEC;RPL10;RPS14;GAPDH;SHMT2;RACK1;PTCD3;AKT2;RPS4X;HBS1L;PKM;MTIF2;PA2G4;EIF3C;ABCE1;EEF2;RPS3;PPP1CA;EIF4A2;LRPPRC;QKI;CAPRIN1;MRPL13;ETF1;GCN1;EIF3E;RPL38;EIF2S1;RPS9;TSFM;RPL13A;PELO;FXR1;C1QBP;SARS1;EIF3K;DDX1;RPS6KA3	GO:BP	Training_Old
GOBP_NEUTRAL_LIPID_METABOLIC_PROCESS	0.00443225	0.121678	0.31828	-0.615795	-1.82164	16	SLC27A1;ABHD16A;GPX1;PLIN5;CPT1A	GO:BP	Training_Old
GOBP_REGULATION_OF_HORMONE_SECRETION	0.00436491	0.121678	0.326352	-0.458159	-1.71909	40	GNAS;PHPT1;PPP3CB;OXCT1;HADH;DYNLL1;CPT1A;GNA11;ADIPOQ;AGT;RBP4;VAMP2;HLA-DRB1;JAGN1;SNX6;RAC1	GO:BP	Training_Old
GOBP_NADP_METABOLIC_PROCESS	0.00483905	0.130385	0.303779	-0.613081	-1.84353	17	TALDO1;RBKS;ME1;H6PD;MDH1;ALDH1L1;IDH1;ACO1;TIGAR;DCXR	GO:BP	Training_Old
GOBP_AMIDE_TRANSPORT	0.00546209	0.135973	0.291091	-0.436073	-1.6765	45	SLC27A1;GNAS;SLC25A42;PHPT1;PPP3CB;OXCT1;HADH;DYNLL1;PARK7;CPT1A;GNA11;PSAP;RBP4;HLA-DRB1;JAGN1;RAC1	GO:BP	Training_Old
GOBP_FATTY_ACID_CATABOLIC_PROCESS	0.00545256	0.135973	0.291091	-0.465052	-1.71366	37	ACADS;CPT1B;ECHDC2;PLIN5;ACAA2;HADHB;CPT2;HADH;ACAT1;CPT1A;ADIPOQ;ECI1;ACADVL;ETFA;HADHA	GO:BP	Training_Old
GOBP_REGULATION_OF_PROTEIN_LOCALIZATION_TO_PLASMA_MEMBRANE	0.00551369	0.135973	0.265217	0.500688	1.73213	32	CAMK2D;CSRP3;LGALS3;KIF5B;CAMK2B;RACK1;SPTBN1;CAMK2A;STAC3;ACTB;SQSTM1;EZR;STX7;CLTC	GO:BP	Training_Old
GOBP_RESPONSE_TO_AXON_INJURY	0.00544845	0.135973	0.285313	-0.67157	-1.817	12	RTCA;SOD1;DAG1;APOD;DPYSL3;MAP2K2	GO:BP	Training_Old
GOBP_WATER_SOLUBLE_VITAMIN_METABOLIC_PROCESS	0.00547945	0.135973	0.285313	-0.63061	-1.82824	15	SLC25A42;MMAB;GSTO1;PLPBP;SHMT1;PNPO;PANK4;AASDHPPT;MCCC1;PDXK;PDXP	GO:BP	Training_Old
GOBP_NON_PROTEINOGENIC_AMINO_ACID_METABOLIC_PROCESS	0.00569861	0.138191	0.279866	-0.607873	-1.79821	16	ASS1;MPST;KYAT1;ALDH1A1;PARK7;BLMH;KYAT3;MTHFD1;ALDH5A1;ATP2B4;ALDH4A1	GO:BP	Training_Old
GOBP_EPITHELIAL_CELL_APOPTOTIC_PROCESS	0.00652216	0.143784	0.248833	0.689505	1.77801	11	GSN;CARM1;CAST;ANXA2;EIF2S1;KRT18	GO:BP	Training_Old
GOBP_MACROAUTOPHAGY	0.00640586	0.143784	0.274717	-0.34322	-1.53574	99	ATP6V1G1;VPS36;ATP2A2;TSG101;RAB2A;CTSD;GSK3A;UBQLN1;MFN2;VDAC1;UBQLN2;PLAA;VPS28;MAPK3;PGAM5;SH3GLB1;TOM1;TIGAR;UFL1;OPTN;SNAP29;SNX6;CAPN1;PIP4K2B;LAMP2;ATP6V1B2;UFM1;ATP6V1H;SNX5;NIPSNAP1;STUB1;VPS26A;VPS4A;VPS25;RAB1B;HGS;HMOX1;GABARAPL2;NIPSNAP3B;SEC22B;SESN1;DNM1L;NSFL1C;CHMP1B;ARL8B;VTA1	GO:BP	Training_Old
GOBP_NADPH_REGENERATION	0.00605554	0.143784	0.269842	-0.689135	-1.81976	11	TALDO1;RBKS;H6PD;ALDH1L1;IDH1;ACO1;TIGAR	GO:BP	Training_Old
GOBP_POSITIVE_REGULATION_OF_CHROMOSOME_ORGANIZATION	0.00632911	0.143784	0.248833	0.555079	1.74382	22	MAPK1;CCT5;CCT4;CCT3;CCT6A;CCT8;CCT2;CCT7;TCP1	GO:BP	Training_Old
GOBP_REGULATION_OF_TELOMERE_MAINTENANCE_VIA_TELOMERASE	0.00624882	0.143784	0.252644	0.652288	1.76932	13	CCT5;CCT4;CCT3;CCT6A;CCT8;CCT2;CCT7;TCP1	GO:BP	Training_Old
GOBP_RIBOSOME_DISASSEMBLY	0.00652216	0.143784	0.248833	0.689579	1.7782	11	RACK1;HBS1L;MTIF2;ABCE1;GCN1;DDRGK1;PELO	GO:BP	Training_Old
GOBP_FATTY_ACID_METABOLIC_PROCESS	0.00688389	0.149493	0.265217	-0.332582	-1.5013	104	SLC27A1;GSTP1;ACADS;GPX1;CPT1B;DBI;ACSS2;ECHDC2;ECHDC3;PLIN5;ACSF2;PLAA;ACAA2;HADHB;CPT2;HADH;ACAT1;MGST3;CPT1A;ADIPOQ;PTGR2;FABP5;AKR1B1;FABP3;ECI1;ACADVL;ADH5	GO:BP	Training_Old
GOBP_ESTABLISHMENT_OF_CELL_POLARITY	0.00727069	0.151127	0.232057	0.537469	1.72696	24	FSCN1;DYNLT1;GSN;MSN;MYH9;FLOT2;RACK1;GSK3B;MAPRE1;EZR;DCTN1	GO:BP	Training_Old
GOBP_POSITIVE_REGULATION_OF_ESTABLISHMENT_OF_PROTEIN_LOCALIZATION_TO_MITOCHONDRION	0.0071249	0.151127	0.248833	-0.657867	-1.77993	12	SAE1;UBE2L3;GSK3A;NPEPPS;UBE2D3;SH3GLB1;NMT1	GO:BP	Training_Old
GOBP_RESPONSE_TO_NUTRIENT	0.00722417	0.151127	0.252644	-0.500601	-1.73858	29	ASS1;GSTP1;GPX1;TFRC;OXCT1;MAT2A;CPT1A;ADIPOQ;ADSL;TFAM;PRMT1	GO:BP	Training_Old
GOBP_MONOCARBOXYLIC_ACID_CATABOLIC_PROCESS	0.0081176	0.166354	0.238353	-0.424788	-1.63843	46	ACADS;CPT1B;ECHDC2;PLIN5;ACAA2;HADHB;CPT2;SORD;HADH;ACAT1;CPT1A;ADIPOQ;ECI1;DCXR;ACADVL;ETFA;HADHA	GO:BP	Training_Old
GOBP_POSITIVE_REGULATION_OF_PROTEIN_LOCALIZATION_TO_NUCLEUS	0.00838926	0.167774	0.215783	0.533987	1.71577	24	CCT5;CCT4;CCT3;CCT6A;CCT8;FLNA;CCT2;CCT7;TCP1;JUP;PARP1;BAG3	GO:BP	Training_Old
GOBP_TRANSLATIONAL_ELONGATION	0.00841751	0.167774	0.215783	0.540126	1.7114	23	TUFM;EEF1G;EEFSEC;RACK1;HBS1L;ABCE1;RPLP2;EEF2;GCN1;DDRGK1;TSFM;PELO;SARS1;EEF1B2	GO:BP	Training_Old
GOBP_FERTILIZATION	0.00906736	0.171523	0.206652	0.524899	1.70473	25	CCT5;CCT4;MYH9;CCT3;CCT8;CLIC4;UBAP2L;CCT2;CCT7;TCP1	GO:BP	Training_Old
GOBP_HORMONE_TRANSPORT	0.00895783	0.171523	0.226232	-0.426586	-1.64003	45	GNAS;PHPT1;PPP3CB;OXCT1;HADH;DYNLL1;PARK7;CPT1A;GNA11;ADIPOQ;AGT;RBP4;VAMP2;HLA-DRB1;JAGN1;SNX6;RAC1	GO:BP	Training_Old
GOBP_POLYOL_METABOLIC_PROCESS	0.00907716	0.171523	0.223479	-0.54852	-1.74741	21	MECP2;PRKG1;PCBD2;QDPR;GALK1;SORD;GPD2;IMPA2;GOT1;NUDT3;IMPA1;PCBD1;SPR;ASAH1;COQ3	GO:BP	Training_Old
GOBP_POSITIVE_REGULATION_OF_MYELOID_CELL_DIFFERENTIATION	0.0087701	0.171523	0.223479	-0.671629	-1.77354	11	STAT5B;HMGB2;GLUL;HMGB1;HSPA1A;PRMT1;HLA-DRB1;PITHD1	GO:BP	Training_Old
GOBP_CELLULAR_RESPONSE_TO_GLUCOCORTICOID_STIMULUS	0.00963956	0.173155	0.213388	-0.646097	-1.74809	12	ASS1;GSTP1;HNRNPU;UBE2L3;GSK3A	GO:BP	Training_Old
GOBP_DETOXIFICATION	0.00953014	0.173155	0.220823	-0.403067	-1.59125	51	GPX3;MT2A;GSTO1;GSTP1;SOD3;GPX1;PRDX6;TXNRD1;ALDH1A1;SOD1;GSTZ1;PARK7;MB;MGST3;SELENOW;PRXL2A;ADH5	GO:BP	Training_Old
GOBP_GRANULOCYTE_CHEMOTAXIS	0.00933511	0.173155	0.206652	0.591899	1.72796	17	MAPK1;PREX1;LGALS3;THBS4;PPIB;PPBP;BSG;ANXA1;S100A9;C1QBP;S100A8	GO:BP	Training_Old
GOBP_PURINE_NUCLEOSIDE_MONOPHOSPHATE_METABOLIC_PROCESS	0.00949367	0.173155	0.202499	0.544535	1.71069	22	HPRT1;ADK;NUDT2;NT5C1A;IMPDH2;ATIC;APRT	GO:BP	Training_Old
GOBP_AMINO_ACID_METABOLIC_PROCESS	0.0100525	0.176046	0.21826	-0.334035	-1.49105	97	ALDH6A1;MECP2;ASS1;GPT2;MPST;KYAT1;RIDA;ALDH1A1;KARS1;GPT;QDPR;GARS1;GLUL;GSTZ1;PARK7;PEPD;ENOPH1;ACAT1;SHMT1;WARS1;GOT1;NIT2;MCCC1;ETFA;PCBD1;GSS;BCKDHA;WARS2;GCSH;BLMH;KYAT3;MTHFD1;ACADSB;ALDH5A1	GO:BP	Training_Old
GOBP_CELLULAR_RESPONSE_TO_TOXIC_SUBSTANCE	0.0101635	0.176046	0.213388	-0.396377	-1.57007	52	GPX3;GSTO1;GSTP1;SOD3;GPX1;PRDX6;TXNRD1;ALDH1A1;SOD1;CDH13;GSTZ1;PARK7;MB;MGST3;SELENOW;PRXL2A;ADH5;FIS1	GO:BP	Training_Old
GOBP_LEARNING	0.00995552	0.176046	0.211071	-0.625107	-1.72824	13	MECP2;PPP3CB;ITGB1;VDAC3;VDAC1	GO:BP	Training_Old
GOBP_SULFUR_COMPOUND_CATABOLIC_PROCESS	0.0102898	0.176137	0.206652	-0.680287	-1.74198	10	MPST;GPC1;TST;ACAT1	GO:BP	Training_Old
GOBP_ANATOMICAL_STRUCTURE_MATURATION	0.0109589	0.178174	0.200513	-0.6016	-1.74414	15	MECP2;WDR77;DAG1;RHOA;AKR1B1;RAC1;RYR1;DLD	GO:BP	Training_Old
GOBP_CELLULAR_RESPONSE_TO_CARBOHYDRATE_STIMULUS	0.0115746	0.178174	0.198584	-0.489047	-1.6823	28	GPX1;PHPT1;PPP3CB;OXCT1;SLC29A1;MAPK13;DYNLL1;FBP1;FIS1;HLA-DRB1;JAGN1;RAC1	GO:BP	Training_Old
GOBP_GLYCEROLIPID_BIOSYNTHETIC_PROCESS	0.0112117	0.178174	0.200513	-0.512671	-1.69905	24	PCYT2;SLC27A1;PLIN5;PCYT1A;IMPA2;SH3GLB1;FABP5;FABP3;IMPA1;PIP4K2B;CDS2;LPCAT3;ACSL1	GO:BP	Training_Old
GOBP_INTERFERON_BETA_PRODUCTION	0.0114847	0.178174	0.194887	-0.660433	-1.74397	11	MAVS;HMGB2;NLRX1;HMGB1	GO:BP	Training_Old
GOBP_L_AMINO_ACID_CATABOLIC_PROCESS	0.0116429	0.178174	0.19671	-0.51128	-1.69443	24	GPT2;KYAT1;RIDA;GPT;QDPR;GLUL;GSTZ1;SHMT1;GOT1	GO:BP	Training_Old
GOBP_NEUTROPHIL_CHEMOTAXIS	0.0117558	0.178174	0.183397	0.610366	1.69171	14	PREX1;LGALS3;THBS4;PPIB;PPBP;BSG;S100A9;C1QBP;S100A8	GO:BP	Training_Old
GOBP_POSITIVE_REGULATION_OF_ORGANELLE_ASSEMBLY	0.0113464	0.178174	0.186473	0.570476	1.69126	18	FSCN1;LCP1;MSN;CAPG;UBAP2L;DYNC1H1;GSK3B;CAPRIN1;SEPTIN7	GO:BP	Training_Old
GOBP_PROTEIN_LOCALIZATION_TO_CELL_PERIPHERY	0.0114716	0.178174	0.180468	0.366685	1.53134	80	CAMK2D;CSRP3;LGALS3;KIF5B;CAMK2B;FLOT2;RACK1;AKT2;SCP2;FLNA;SPTBN1;BSG;HSP90B1;CAMK2A;JUP;EPB41;STAC3;NSF;ANK1;ATP1B1;ACTB;SQSTM1;EZR;KRT18;ACTN2;EHD4;S100A10;STX7;SEC23A;CLTC;ARL3	GO:BP	Training_Old
GOBP_PROTEIN_REFOLDING	0.0110944	0.178174	0.188069	0.570172	1.71741	19	CRYAB;HSPB1;HSPA9;HSPB2;DNAJA4;HSPB6;DNAJA2;HSPA14	GO:BP	Training_Old
GOBP_PROTEIN_RNA_COMPLEX_ORGANIZATION	0.0106652	0.178174	0.188069	0.390091	1.5537	62	RPS15;RPS6;RPL24;KIF5B;RPS19;RPSA;RPS14;SNRPD3;EIF3C;RPL11;U2AF2;RPS5;EIF3I;KLC1;RPS28;EIF3E;RPL38;RPL13A;EIF3L;EIF3K;DDX1;HSP90AB1;EIF3A;RPL5;EIF2S2;EIF3G	GO:BP	Training_Old
GOBP_PURINE_NUCLEOTIDE_CATABOLIC_PROCESS	0.0105878	0.178174	0.189707	0.424302	1.60498	48	HPRT1;SAMHD1;PFKFB1;GAPDH;HK1;ENO3;PKM;PRKAG1;ENO2;NT5C1A;GPI;ENO1	GO:BP	Training_Old
GOBP_REGULATION_OF_SYNAPSE_ASSEMBLY	0.0121542	0.182313	0.189707	-0.637692	-1.72534	12	NAE1;RTN4;PDLIM5;EIF4G1;UBE2M	GO:BP	Training_Old
GOBP_AMP_METABOLIC_PROCESS	0.012728	0.185192	0.176324	0.587446	1.68662	16	HPRT1;ADK;NUDT2;NT5C1A;ATIC;APRT	GO:BP	Training_Old
GOBP_AUTOPHAGOSOME_ORGANIZATION	0.0126718	0.185192	0.188069	-0.507957	-1.66664	23	ATP2A2;CTSD;UBQLN1;MFN2;UBQLN2;SH3GLB1;TOM1;PIP4K2B;RAB1B;GABARAPL2;SEC22B;NSFL1C	GO:BP	Training_Old
GOBP_RIBONUCLEOSIDE_MONOPHOSPHATE_METABOLIC_PROCESS	0.0127198	0.185192	0.175004	0.527514	1.67144	23	HPRT1;ADK;NUDT2;NT5C1A;IMPDH2;ATIC;APRT	GO:BP	Training_Old
GOBP_REGULATION_OF_DNA_BIOSYNTHETIC_PROCESS	0.0128934	0.185742	0.175004	0.604669	1.67592	14	CCT5;CCT4;CCT3;CCT6A;CCT8;CCT2;CCT7;TCP1	GO:BP	Training_Old
GOBP_CELLULAR_RESPONSE_TO_CORTICOSTEROID_STIMULUS	0.0147524	0.204228	0.17245	-0.586929	-1.7016	15	ASS1;GSTP1;HNRNPU;UBE2L3;GSK3A	GO:BP	Training_Old
GOBP_GLUTATHIONE_METABOLIC_PROCESS	0.0144835	0.204228	0.175004	-0.528075	-1.66837	20	GSTO1;GSTP1;HAGH;GPX1;GLO1;SOD1;GSTZ1;IDH1	GO:BP	Training_Old
GOBP_INFLAMMATORY_RESPONSE_TO_ANTIGENIC_STIMULUS	0.0148785	0.204228	0.171214	-0.624376	-1.68932	12	GNAS;GPX1;HMGB2;KARS1;PARK7;HMGB1;HLA-DRB1;CD81	GO:BP	Training_Old
GOBP_NEGATIVE_REGULATION_OF_CELL_ADHESION	0.0144136	0.204228	0.177674	-0.480319	-1.65227	28	ASS1;PRKG1;TGFBI;CDH13;RDX;APOD;HMGB1;RHOA;ADIPOQ;UFL1;CLASP2;HLA-DRB1;FBLN1	GO:BP	Training_Old
GOBP_TEMPERATURE_HOMEOSTASIS	0.0148504	0.204228	0.175004	-0.479108	-1.64811	28	SLC27A1;GNAS;GPX1;ALDH1A1;MFN2;CPT2;HADH;FABP4;PGAM5;ADIPOQ;FABP5;ACADVL	GO:BP	Training_Old
GOBP_REGULATION_OF_INSULIN_RECEPTOR_SIGNALING_PATHWAY	0.0151739	0.206336	0.170004	-0.584174	-1.69362	15	CTSD;GSK3A;SORBS1;PRKCQ;NUCKS1;PIP4K2B;SNX5	GO:BP	Training_Old
GOBP_NEGATIVE_REGULATION_OF_CELLULAR_RESPONSE_TO_GROWTH_FACTOR_STIMULUS	0.0159597	0.215012	0.165406	-0.661572	-1.69406	10	UBE2D1;GPC1;FBN1;UBE2D3;AGT	GO:BP	Training_Old
GOBP_ESTABLISHMENT_OR_MAINTENANCE_OF_BIPOLAR_CELL_POLARITY	0.016689	0.217554	0.154446	0.641582	1.65443	11	FSCN1;MSN;CLIC4;ANK1;WDR1;EZR	GO:BP	Training_Old
GOBP_LEUKOCYTE_CHEMOTAXIS	0.0167464	0.217554	0.150964	0.480362	1.61688	29	MAPK1;PREX1;LGALS3;THBS4;PPIB;RPS19;PPBP;BSG;ANXA1;PADI2;S100A9;RPL13A;C1QBP;SBDS;S100A8	GO:BP	Training_Old
GOBP_REGULATION_OF_MYELOID_CELL_DIFFERENTIATION	0.0166134	0.217554	0.163242	-0.52407	-1.65572	20	STAT5B;HMGB2;FBN1;GLUL;HMGB1;ADIPOQ;HSPA1A;PRXL2A;CUL4A;PRMT1;HLA-DRB1	GO:BP	Training_Old
GOBP_TELOMERE_MAINTENANCE_VIA_TELOMERE_LENGTHENING	0.0166415	0.217554	0.153554	0.55609	1.64862	18	CCT5;CCT4;CCT3;CCT6A;CCT8;CCT2;CCT7;TCP1;PARP1	GO:BP	Training_Old
GOBP_PURINE_NUCLEOSIDE_MONOPHOSPHATE_BIOSYNTHETIC_PROCESS	0.0170422	0.219438	0.151813	0.610067	1.6548	13	HPRT1;ADK;NUDT2;IMPDH2;ATIC;APRT	GO:BP	Training_Old
GOBP_ACTIN_POLYMERIZATION_OR_DEPOLYMERIZATION	0.0173784	0.219875	0.1485	0.438694	1.57932	38	GSN;PREX1;CAPG;CTTN;TWF2;SPTBN1;ARPC5L;TMSB4X;DSTN;WDR1;ACTN2;SPTAN1;GRB2;TMOD4;COBL;ARPC5;ARPC2;ARPC4;CFL2;CAPZA1;MSRB2;LMOD3;CAPZB	GO:BP	Training_Old
GOBP_ALDEHYDE_METABOLIC_PROCESS	0.0172942	0.219875	0.162191	-0.466031	-1.61852	29	HAGH;TALDO1;GLO1;ALDH1A1;ALDH9A1;BCO2;PARK7;IDH1;PNPO;RBP4;ADH5;PDXK;PDXP	GO:BP	Training_Old
GOBP_REGULATION_OF_TELOMERE_MAINTENANCE	0.0177703	0.222895	0.147705	0.516509	1.63657	23	MAPK1;CCT5;CCT4;CCT3;CCT6A;CCT8;CCT2;CCT7;TCP1;PARP1	GO:BP	Training_Old
GOBP_DISRUPTION_OF_ANATOMICAL_STRUCTURE_IN_ANOTHER_ORGANISM	0.018738	0.223966	0.145393	0.625205	1.64829	12	LGALS3;RPS19;GAPDH;PPBP;CSNK2B	GO:BP	Training_Old
GOBP_EXTERNAL_ENCAPSULATING_STRUCTURE_ORGANIZATION	0.018018	0.223966	0.145393	0.422668	1.56456	43	FSCN1;LCP1;GSN;ERO1A;CAPG;CAV2;SERPINH1;MYH11;COL15A1;ANXA2;CST3;PRDX4	GO:BP	Training_Old
GOBP_GLYCOLYTIC_PROCESS_THROUGH_FRUCTOSE_6_PHOSPHATE	0.0182892	0.223966	0.146922	0.563526	1.64513	17	PFKFB1;HK1;ENO3;PKM;ENO2;GPI;ENO1	GO:BP	Training_Old
GOBP_POSITIVE_REGULATION_OF_INSULIN_SECRETION_INVOLVED_IN_CELLULAR_RESPONSE_TO_GLUCOSE_STIMULUS	0.0186896	0.223966	0.152676	-0.656238	-1.6804	10	PHPT1;PPP3CB;OXCT1;DYNLL1;HLA-DRB1;RAC1;STX4;MPC2	GO:BP	Training_Old
GOBP_PURINE_CONTAINING_COMPOUND_CATABOLIC_PROCESS	0.0189332	0.223966	0.141073	0.389684	1.50654	54	HPRT1;SAMHD1;PFKFB1;GAPDH;HK1;ENO3;PKM;PRKAG1;ENO2;NT5C1A;GPI;ENO1	GO:BP	Training_Old
GOBP_REGULATION_OF_RESPONSE_TO_WOUNDING	0.0187905	0.223966	0.154446	-0.504975	-1.63026	22	MYLK;TSPAN8;RTCA;PRKG1;ITGB1;HMGB1;MAP2K2;CLASP2	GO:BP	Training_Old
GOBP_SULFUR_COMPOUND_BIOSYNTHETIC_PROCESS	0.0185387	0.223966	0.156279	-0.427611	-1.5757	37	MPST;GSTP1;HAGH;ACSS2;MAT2A;ENOPH1;ACAT1;PDHX;PANK4;GSS;MTHFD1;ACSL1;DLD;MPC2;GCDH;COASY;ACSS1;DLAT;MAT2B;PDK1;PDK2;PDHB;ACSL3	GO:BP	Training_Old
GOBP_CHEMOKINE_PRODUCTION	0.0195296	0.227325	0.149308	-0.653872	-1.67434	10	GSTP1;MAVS;APOD;HMGB1;ADIPOQ	GO:BP	Training_Old
GOBP_NEGATIVE_REGULATION_OF_DEVELOPMENTAL_GROWTH	0.0195296	0.227325	0.149308	-0.653919	-1.67446	10	GNAS;RTN4;GSK3A;FXN;RBP4	GO:BP	Training_Old
GOBP_GRANULOCYTE_MIGRATION	0.0197209	0.22773	0.139715	0.531696	1.64971	21	MAPK1;PREX1;LGALS3;THBS4;PPIB;CD99;PPBP;BSG;ANXA1;WDR1;S100A9	GO:BP	Training_Old
GOBP_ORGANELLE_DISASSEMBLY	0.0201203	0.230513	0.139051	0.546391	1.64578	19	KIF5B;RACK1;HBS1L;MTIF2;ABCE1;KLC1;GCN1;DDRGK1;PELO	GO:BP	Training_Old
GOBP_REGULATION_OF_INSULIN_SECRETION	0.0203903	0.23178	0.149308	-0.44841	-1.59622	32	GNAS;PHPT1;PPP3CB;OXCT1;HADH;DYNLL1;CPT1A;GNA11;RBP4;HLA-DRB1;JAGN1;RAC1	GO:BP	Training_Old
GOBP_SINGLE_FERTILIZATION	0.0206627	0.233056	0.136483	0.519171	1.63101	22	CCT5;CCT4;MYH9;CCT3;CCT8;UBAP2L;CCT2;CCT7;TCP1	GO:BP	Training_Old
GOBP_ANTIMICROBIAL_HUMORAL_IMMUNE_RESPONSE_MEDIATED_BY_ANTIMICROBIAL_PEPTIDE	0.0211011	0.23383	0.137112	0.630437	1.62569	11	LGALS3;RPS19;GAPDH;PPBP;S100A9	GO:BP	Training_Old
GOBP_NUCLEOSIDE_MONOPHOSPHATE_METABOLIC_PROCESS	0.0209959	0.23383	0.135251	0.488382	1.60064	26	HPRT1;ADK;NUDT2;NT5C1A;IMPDH2;TYMP;ATIC;APRT	GO:BP	Training_Old
GOBP_REGULATION_OF_AMIDE_METABOLIC_PROCESS	0.0212134	0.23383	0.14391	-0.538895	-1.64974	18	RTN4;SCARB2;GSK3A;RTN2;TMED10;TIGAR	GO:BP	Training_Old
GOBP_CELLULAR_RESPONSE_TO_XENOBIOTIC_STIMULUS	0.0216725	0.2357	0.144646	-0.457585	-1.58919	29	GSTO1;GSTP1;TFRC;CMBL;SLC29A1;CRKL;CDH13;ABHD10;ADIPOQ;CYB5B;FBP1	GO:BP	Training_Old
GOBP_ESTABLISHMENT_OF_PROTEIN_LOCALIZATION_TO_VACUOLE	0.0217071	0.2357	0.141767	-0.565208	-1.63863	15	VPS36;TSG101;SCARB2;VPS28;LAMP2;VPS4A;VPS25;VPS13A;HGS	GO:BP	Training_Old
GOBP_REGULATION_OF_NERVOUS_SYSTEM_DEVELOPMENT	0.0222707	0.238264	0.14247	-0.40497	-1.52717	41	TBC1D24;PRUNE1;MECP2;TPPP;RTN4;GDI1;RAB21;HMGB2;ITGB1;PRMT5;DAG1;PPP1CC	GO:BP	Training_Old
GOBP_RNA_LOCALIZATION	0.0222141	0.238264	0.130631	0.426078	1.54685	39	CCT5;CCT4;CCT3;CCT6A;MVP;CCT8;CCT2;CCT7;TCP1;LRPPRC;QKI;CAPRIN1;SRSF3	GO:BP	Training_Old
GOBP_HOMOTYPIC_CELL_CELL_ADHESION	0.0235011	0.246699	0.127457	0.492491	1.59948	25	HSPB1;MYH9;CSRP1;CLIC1;CD99;PDIA3;FLNA;TLN1;STXBP3;MYL9;JUP;VCL;ACTB	GO:BP	Training_Old
GOBP_PROTEINOGENIC_AMINO_ACID_METABOLIC_PROCESS	0.0237991	0.246699	0.137749	-0.402038	-1.51611	41	MECP2;ASS1;GPT2;RIDA;GPT;QDPR;GLUL;GSTZ1;ENOPH1;SHMT1;GOT1;NIT2;MCCC1;PCBD1	GO:BP	Training_Old
GOBP_RIBONUCLEOSIDE_MONOPHOSPHATE_BIOSYNTHETIC_PROCESS	0.0233974	0.246699	0.129547	0.569933	1.60748	15	HPRT1;ADK;NUDT2;IMPDH2;ATIC;APRT	GO:BP	Training_Old
GOBP_TELOMERE_ORGANIZATION	0.0240765	0.246699	0.125463	0.451563	1.56218	32	MAPK1;CCT5;CCT4;CCT3;CCT6A;CCT8;CCT2;PPP1CA;CCT7;TCP1;PARP1	GO:BP	Training_Old
GOBP_TRIGLYCERIDE_METABOLIC_PROCESS	0.0238894	0.246699	0.134647	-0.607737	-1.6443	12	SLC27A1;GPX1;PLIN5;CPT1A	GO:BP	Training_Old
GOBP_VITAMIN_METABOLIC_PROCESS	0.0239849	0.246699	0.134647	-0.534947	-1.60858	17	SLC25A42;MMAB;GSTO1;PLPBP;SHMT1;PNPO;PANK4;AASDHPPT;MCCC1;PDXK;PDXP	GO:BP	Training_Old
GOBP_ORGANIC_ACID_TRANSPORT	0.0246027	0.250328	0.135251	-0.413484	-1.5324	38	SLC27A1;PRKG1;PLIN2;CPT1B;MPC1;ITGB1;CPT2;CPT1A;FABP4;PSAP;FABP5;FABP3;FIS1	GO:BP	Training_Old
GOBP_INSULIN_SECRETION	0.0254348	0.256997	0.132882	-0.419892	-1.53994	36	GNAS;PHPT1;PPP3CB;OXCT1;HADH;DYNLL1;PARK7;CPT1A;GNA11;RBP4;HLA-DRB1;JAGN1;RAC1	GO:BP	Training_Old
GOBP_CELLULAR_OXIDANT_DETOXIFICATION	0.0259825	0.259148	0.131742	-0.400578	-1.5106	41	GPX3;GSTO1;GSTP1;SOD3;GPX1;PRDX6;TXNRD1;SOD1;GSTZ1;PARK7;MB;MGST3;SELENOW;PRXL2A	GO:BP	Training_Old
GOBP_GMP_METABOLIC_PROCESS	0.0260038	0.259148	0.123095	0.610953	1.61072	12	HPRT1;ADK;IMPDH2;ATIC;APRT	GO:BP	Training_Old
GOBP_ORGANIC_ANION_TRANSPORT	0.0263042	0.259381	0.131742	-0.381831	-1.48869	48	SLC27A1;SLC25A42;PRKG1;PLIN2;CPT1B;MPC1;ITGB1;CD47;CPT2;CYB5R1;CPT1A;FABP4;PSAP;FABP5;FABP3;FIS1	GO:BP	Training_Old
GOBP_REGULATION_OF_PROTEIN_LOCALIZATION_TO_CELL_PERIPHERY	0.0263838	0.259381	0.119991	0.418023	1.52251	40	CAMK2D;CSRP3;LGALS3;KIF5B;CAMK2B;RACK1;SPTBN1;CAMK2A;EPB41;STAC3;ACTB;SQSTM1;EZR	GO:BP	Training_Old
GOBP_POSITIVE_REGULATION_OF_POST_TRANSLATIONAL_PROTEIN_MODIFICATION	0.0269264	0.260762	0.129547	-0.445354	-1.54671	29	UBE2D1;UBE2V2;SAE1;DNAJB2;UBE2L3;GSK3A;UBQLN1;HSPBP1;UBE2N	GO:BP	Training_Old
GOBP_RESPONSE_TO_CORTICOSTEROID	0.0270619	0.260762	0.12797	-0.479493	-1.57325	23	ASS1;GSTP1;HNRNPU;UBE2L3;GSK3A;HMGB1;GOT1;ADIPOQ	GO:BP	Training_Old
GOBP_TRANSLATIONAL_INITIATION	0.0270612	0.260762	0.117107	0.37633	1.46688	56	RPS3A;HSPB1;SH3BGRL;RPS17;AKT2;MTIF2;EIF3C;ABCE1;RPS3;EIF2B3;PPP1CA;EIF4A2;RPS5;EIF3I;EIF3E;EIF2S1;RPL13A;EIF3L;EIF3K;DDX1;EIF2B1;EIF3A;EIF2S2;EIF3G	GO:BP	Training_Old
GOBP_COLLAGEN_FIBRIL_ORGANIZATION	0.0282983	0.26188	0.11791	0.604962	1.59492	12	ERO1A;SERPINH1;ANXA2;LUM;COL3A1;P3H4	GO:BP	Training_Old
GOBP_HEART_MORPHOGENESIS	0.0292208	0.26188	0.123558	-0.459061	-1.55348	26	MYLK2;RTN4;GSK3A;CRKL;DAG1;PARVA;RBP4;RAC1;CDC42;RYR1;FKBP1A	GO:BP	Training_Old
GOBP_LIPID_LOCALIZATION	0.0288809	0.26188	0.12695	-0.340297	-1.42748	70	SLC27A1;PLIN2;CPT1B;DBI;PLIN5;SCARB2;VDAC1;CPT2;APOD;MAPK3;CPT1A;FABP4;PSAP;ADIPOQ;AGT;FABP5;VAPB;RBP4;FABP3;NAXE;FIS1	GO:BP	Training_Old
GOBP_LONG_CHAIN_FATTY_ACID_TRANSPORT	0.0286135	0.26188	0.123095	-0.52751	-1.58622	17	SLC27A1;PLIN2;CPT1B;CPT2;CPT1A;FABP4;FABP5;FABP3	GO:BP	Training_Old
GOBP_NEGATIVE_REGULATION_OF_PROTEOLYSIS	0.0288868	0.26188	0.114417	0.449178	1.53938	31	GAPDH;RPL23;CSTA;RPS7;USP9X;RPL11;KLHL40;CSNK2B;CST3;DDRGK1;IDE;USP5;UCHL5;HSP90AB1;RPL5;ALAD;CSNK2A1;USP14	GO:BP	Training_Old
GOBP_NEGATIVE_REGULATION_OF_RESPONSE_TO_WOUNDING	0.0293378	0.26188	0.121293	-0.596211	-1.61311	12	TSPAN8;RTCA;PRKG1	GO:BP	Training_Old
GOBP_OLEFINIC_COMPOUND_METABOLIC_PROCESS	0.0283641	0.26188	0.126448	-0.454759	-1.54616	27	ADH1B;GSTP1;PRKG1;STAT5B;GPX1;H6PD;ALDH1A1;BCO2;MGST3;AKR1B1;RBP4	GO:BP	Training_Old
GOBP_REGULATION_OF_BLOOD_PRESSURE	0.0292208	0.26188	0.123558	-0.459352	-1.55446	26	MECP2;SOD1;CPA3;GSK3A;RHOA;GNA11;ADIPOQ;AGT;ADH5;BBS4;SNX5;ATP2B1	GO:BP	Training_Old
GOBP_REGULATION_OF_CHROMOSOME_ORGANIZATION	0.0275365	0.26188	0.117506	0.430715	1.51843	35	MAPK1;CCT5;CCT4;CCT3;CCT6A;CCT8;NAA10;CCT2;CCT7;TCP1;PARP1;ACTB;UCHL5;SFPQ;MACROH2A1;DYNC1LI1;LCMT1;MAPT	GO:BP	Training_Old
GOBP_REGULATION_OF_LAMELLIPODIUM_ORGANIZATION	0.0278151	0.26188	0.119146	0.617467	1.59225	11	FSCN1;CORO1B;ACTR2;TWF2	GO:BP	Training_Old
GOBP_REGULATION_OF_PROTEIN_LOCALIZATION_TO_MEMBRANE	0.0278283	0.26188	0.115932	0.389485	1.481	49	CAMK2D;GSN;CSRP3;LGALS3;KIF5B;CAMK2B;RACK1;AKT2;FNTA;SPTBN1;AP2B1;CAMK2A;STAC3;ACTB;SQSTM1;EZR	GO:BP	Training_Old
GOBP_RNA_TEMPLATED_DNA_BIOSYNTHETIC_PROCESS	0.0286854	0.26188	0.116711	0.551077	1.5822	16	CCT5;CCT4;CCT3;CCT6A;CCT8;CCT2;CCT7;TCP1	GO:BP	Training_Old
GOBP_REGULATION_OF_KETONE_METABOLIC_PROCESS	0.0296392	0.262957	0.122184	-0.476326	-1.56286	23	PRKG1;H6PD;PLIN5;PLAA;CPT1A;ADIPOQ;FABP5;FABP3;ACADVL	GO:BP	Training_Old
GOBP_ADAPTIVE_THERMOGENESIS	0.030343	0.263778	0.122184	-0.452565	-1.5387	27	GNAS;HNRNPU;ALDH1A1;MFN2;CPT2;HADH;FABP4;PGAM5;ADIPOQ;FABP5	GO:BP	Training_Old
GOBP_CELL_COMMUNICATION_BY_ELECTRICAL_COUPLING	0.0302973	0.263778	0.113319	0.581231	1.57658	13	CAMK2D;CALM1;ATP1A1;ATP1B1;SRI;PRKACA;TRDN;ASPH;ATP1A2;HRC	GO:BP	Training_Old
GOBP_INSULIN_SECRETION_INVOLVED_IN_CELLULAR_RESPONSE_TO_GLUCOSE_STIMULUS	0.0304569	0.263778	0.119566	-0.562632	-1.59395	14	PHPT1;PPP3CB;OXCT1;DYNLL1;HLA-DRB1;JAGN1;RAC1	GO:BP	Training_Old
GOBP_LIPOPROTEIN_METABOLIC_PROCESS	0.030137	0.263778	0.119991	-0.550573	-1.5962	15	DBI;CTSD;GLUL;APOD;ABHD10;NMT1;HHATL	GO:BP	Training_Old
GOBP_POLYSACCHARIDE_METABOLIC_PROCESS	0.0314685	0.270927	0.109541	0.450462	1.5298	30	PHKA2;PHKA1;PHKB;PHKG1;GBE1;AKT2;AP2A1;PPP1R3A;PPP1CA;PPP1CB;GSK3B	GO:BP	Training_Old
GOBP_PROTEIN_LOCALIZATION_TO_LYSOSOME	0.0319194	0.273192	0.11632	-0.628354	-1.609	10	RTN4;SCARB2;LAMP2;CD81;VPS4A;HGS	GO:BP	Training_Old
