## Supplementary material for "Aging concomitantly reduces skeletal muscle proteome plasticity and hypertrophic responses to resistance training": S9 Table (part 3 of 3)

### Sheet: fGSEA_cache_used (continued)
pathway	pval	padj	log2err	ES	NES	size	leadingEdge	database	contrast
GOBP_FATTY_ACID_TRANSPORT	0.0323749	0.27547	0.11632	-0.499048	-1.57666	20	SLC27A1;PLIN2;CPT1B;CPT2;CPT1A;FABP4;FABP5;FABP3;FIS1	GO:BP	Training_Old
GOBP_AMYLOID_BETA_FORMATION	0.0327593	0.275593	0.11479	-0.627235	-1.60613	10	RTN4;GSK3A;RTN2;TMED10	GO:BP	Training_Old
GOBP_PLACENTA_DEVELOPMENT	0.0327681	0.275593	0.109216	0.533503	1.55748	17	MAPK1;PRDX3;RTCB;BSG;CTSB;PARP1;GRB2;DAZAP1;HSP90AB1	GO:BP	Training_Old
GOBP_GLYCOLYTIC_PROCESS_THROUGH_GLUCOSE_6_PHOSPHATE	0.0339401	0.282275	0.107015	0.562963	1.56033	14	HK1;ENO3;PKM;ENO2;GPI;ENO1	GO:BP	Training_Old
GOBP_NUCLEOSIDE_PHOSPHATE_CATABOLIC_PROCESS	0.0339506	0.282275	0.104652	0.36518	1.43111	58	HPRT1;SAMHD1;PFKFB1;GAPDH;HK1;ENO3;PKM;PRKAG1;ENO2;NT5C1A;GPI;ENO1;TYMP	GO:BP	Training_Old
GOBP_NEUTROPHIL_MIGRATION	0.0344175	0.282924	0.106111	0.524058	1.55365	18	PREX1;LGALS3;THBS4;PPIB;CD99;PPBP;BSG;WDR1;S100A9;C1QBP;S100A8	GO:BP	Training_Old
GOBP_POSITIVE_REGULATION_OF_PHOSPHATIDYLINOSITOL_3_KINASE_PROTEIN_KINASE_B_SIGNAL_TRANSDUCTION	0.0343635	0.282924	0.113682	-0.490854	-1.5637	21	RTN4;CPNE1;GPX1;ITGB1;PARK7;AGT;RAC1;CDC42;TXN	GO:BP	Training_Old
GOBP_REGULATION_OF_ACTIN_FILAMENT_LENGTH	0.0348019	0.284476	0.104367	0.419573	1.48718	36	GSN;PREX1;CAPG;CTTN;TWF2;SPTBN1;ARPC5L;TMSB4X;DSTN;WDR1;ACTN2;SPTAN1;GRB2;TMOD4;ARPC5;ARPC2;CFL2;CAPZA1;LMOD3;CAPZB	GO:BP	Training_Old
GOBP_RESPONSE_TO_MUSCLE_ACTIVITY	0.0352054	0.286167	0.110535	-0.585953	-1.58536	12	ITGB1;DAG1;AGT;ADSL;RBP4;FIS1	GO:BP	Training_Old
GOBP_POSITIVE_REGULATION_OF_LAMELLIPODIUM_ORGANIZATION	0.0354962	0.286927	0.104939	0.62432	1.56764	10	FSCN1;CORO1B;ACTR2;TWF2	GO:BP	Training_Old
GOBP_CARDIAC_MUSCLE_TISSUE_DEVELOPMENT	0.0360262	0.288012	0.111555	-0.389199	-1.46769	41	MYLK2;SGCD;SGCG;PRKG1;HNRNPU;SGCB;PDLIM5;ITGB1;GSK3A;RBP4;PLEC;PRMT1;JPH2;CALR;CDC42	GO:BP	Training_Old
GOBP_PLATELET_AGGREGATION	0.0359902	0.288012	0.103526	0.506929	1.54738	20	HSPB1;MYH9;CSRP1;CLIC1;PDIA3;FLNA;TLN1;STXBP3;MYL9;VCL;ACTB	GO:BP	Training_Old
GOBP_PURINE_NUCLEOBASE_METABOLIC_PROCESS	0.0368321	0.292443	0.102976	0.622154	1.5622	10	HPRT1;ADK	GO:BP	Training_Old
GOBP_RESPONSE_TO_HEAT	0.0369825	0.292443	0.10086	0.437389	1.49898	31	CRYAB;HSPB1;HSPB2;DNAJA4;HSPB6;DNAJA2;CASQ1;EIF2B3;GSK3B;BAG3;HIKESHI;EIF2S1	GO:BP	Training_Old
GOBP_ACTIN_FILAMENT_POLYMERIZATION	0.0375829	0.295584	0.100099	0.428044	1.49109	33	GSN;PREX1;CAPG;CTTN;TWF2;SPTBN1;ARPC5L;TMSB4X;SPTAN1;GRB2;TMOD4;COBL;ARPC5;ARPC2;ARPC4;CAPZA1;MSRB2;LMOD3;CAPZB	GO:BP	Training_Old
GOBP_CELLULAR_RESPONSE_TO_TYPE_II_INTERFERON	0.0385331	0.299935	0.0993535	0.488301	1.53403	22	GSN;KIF5B;ACTR2;GAPDH;CALM1;FLNB;CAMK2A;STXBP3;ZYX;ACTR3;RPL13A;VIM	GO:BP	Training_Old
GOBP_DNA_BIOSYNTHETIC_PROCESS	0.0385483	0.299935	0.0998484	0.512522	1.54377	19	CCT5;CCT4;CCT3;CCT6A;CCT8;CCT2;CCT7;TCP1	GO:BP	Training_Old
GOBP_MITOCHONDRIAL_ELECTRON_TRANSPORT_UBIQUINOL_TO_CYTOCHROME_C	0.0391221	0.300087	0.0998484	0.617863	1.55142	10	UQCRFS1;UQCRB;UQCRC1;UQCRC2;UQCRQ;CYC1;UQCRH	GO:BP	Training_Old
GOBP_NEGATIVE_REGULATION_OF_GENE_EXPRESSION_EPIGENETIC	0.0391866	0.300087	0.105228	-0.563252	-1.55723	13	MECP2;HNRNPU;PRMT5;H1-0;HMGB1;HNRNPK	GO:BP	Training_Old
GOBP_REGULATION_OF_ACTIN_FILAMENT_BASED_PROCESS	0.0387877	0.300087	0.0974434	0.339046	1.39731	74	FSCN1;CAMK2D;GSN;CSRP3;PREX1;CORO1B;MYH9;CAPG;CTTN;TWF2;FLNA;SPTBN1;ARPC5L;TMSB4X;JUP;DSTN;WDR1;EZR;ACTN2;TPM1;SPTAN1;S100A10;GRB2	GO:BP	Training_Old
GOBP_RESPONSE_TO_STEROID_HORMONE	0.039398	0.300126	0.107321	-0.353108	-1.41635	55	ASS1;GSTP1;HNRNPU;HMGB2;UBE2L3;GSK3A;PARK7;HMGB1;RHOA;IDH1;GOT1;ADIPOQ;HSPA1A;UFL1;PGRMC2;CALR;UFM1;MT-ND3;EIF4E;FKBP4;DDX17	GO:BP	Training_Old
GOBP_GLUCOSE_CATABOLIC_PROCESS	0.0403886	0.30543	0.098147	0.524739	1.5319	17	HK1;ENO3;PKM;ENO2;GPI;ENO1;PFKFB2;LDHA;PGK1	GO:BP	Training_Old
GOBP_REGULATION_OF_PEPTIDE_TRANSPORT	0.040514	0.30543	0.104939	-0.404624	-1.47293	35	GNAS;PHPT1;PPP3CB;OXCT1;HADH;DYNLL1;CPT1A;GNA11;RBP4;HLA-DRB1;JAGN1;RAC1	GO:BP	Training_Old
GOBP_REGULATION_OF_PROTEIN_TARGETING	0.0410633	0.306396	0.103804	-0.480111	-1.52948	21	SAE1;GDI1;UBE2L3;GSK3A;NPEPPS;UBE2D3;SH3GLB1;MYO1C	GO:BP	Training_Old
GOBP_TORC1_SIGNALING	0.0410367	0.306396	0.103804	-0.471465	-1.52208	22	UBE2D1;SAR1A;OTUB1;MAT2A;UBE2N;MAPK3;PRMT1;YWHAG;SESN1;SAR1B;CUL3;YWHAZ	GO:BP	Training_Old
GOBP_REGULATION_OF_PROTEIN_STABILITY	0.0415552	0.308484	0.0935093	0.32285	1.36811	88	GSN;MAPK1;CCT5;CRYAB;CCT4;PPIB;GAPDH;CCT3;FLOT2;CCT6A;AKT2;RPL23;CCT8;RPS7;FLNA;USP9X;CCT2;RPL11;PPP1CA;CCT7;TCP1	GO:BP	Training_Old
GOBP_RESPONSE_TO_ALCOHOL	0.0420776	0.309206	0.10325	-0.378998	-1.43982	43	GNAS;GSTP1;H6PD;GNB1;SOD1;LANCL2;FKBP5;OXCT1;DAG1;MT-ND4;CPT1A;ADIPOQ;RBP4;FDX1;FBP1	GO:BP	Training_Old
GOBP_TAXIS	0.0420765	0.309206	0.0939237	0.369362	1.41568	51	MAPK1;PREX1;HSPB1;LGALS3;THBS4;CORO1B;PPIB;RPS19;S100A4;CTTN;PPBP;BSG;TMSB4X;ANXA1;PADI2;S100A9;TYMP	GO:BP	Training_Old
GOBP_MONOCARBOXYLIC_ACID_TRANSPORT	0.0432797	0.316442	0.101377	-0.447528	-1.49834	25	SLC27A1;PLIN2;CPT1B;MPC1;CPT2;CPT1A;FABP4;FABP5;FABP3;FIS1	GO:BP	Training_Old
GOBP_REGULATION_OF_NEUROGENESIS	0.0441273	0.321026	0.10086	-0.388158	-1.44598	39	TBC1D24;PRUNE1;MECP2;RTN4;GDI1;RAB21;HMGB2;ITGB1;PRMT5;DAG1;PPP1CC	GO:BP	Training_Old
GOBP_CELL_COMMUNICATION_INVOLVED_IN_CARDIAC_CONDUCTION	0.0450827	0.326345	0.0926961	0.538733	1.51948	15	CAMK2D;CALM1;FLNA;ATP1A1;JUP;ATP1B1;SRI;PRKACA;TRDN	GO:BP	Training_Old
GOBP_GLUCAN_METABOLIC_PROCESS	0.0459155	0.329099	0.0903747	0.44189	1.47527	28	PHKA2;PHKA1;PHKB;PHKG1;GBE1;AKT2;PPP1R3A;PPP1CA;PPP1CB;GSK3B	GO:BP	Training_Old
GOBP_REGULATION_OF_WOUND_HEALING	0.045821	0.329099	0.097212	-0.497546	-1.52316	18	MYLK;TSPAN8;PRKG1;ITGB1;HMGB1	GO:BP	Training_Old
GOBP_REGULATION_OF_TUBE_SIZE	0.0466454	0.332691	0.0965276	-0.481294	-1.52057	20	PRKG1;GPX1;SOD1;ITGB1;RHOA;AGT;ATP2B1;STUB1;SMTNL1	GO:BP	Training_Old
GOBP_MEMBRANE_RAFT_ORGANIZATION	0.0472275	0.3352	0.0907499	0.576768	1.52059	12	IQGAP1;GSN;CAV2;ANXA2	GO:BP	Training_Old
GOBP_VACUOLE_ORGANIZATION	0.0476503	0.336559	0.0967542	-0.371202	-1.41977	44	ATP2A2;PPP3CB;CTSD;SCARB2;UBQLN1;MFN2;UBQLN2;SH3GLB1;TOM1;PIP4K2B;LAMP2;ATP6V1H;VPS4A;RAB1B;GABARAPL2;RAB14;SEC22B;NSFL1C;CHMP1B;ARL8B;RAB1A;GAA;LRBA;STBD1;CHMP5	GO:BP	Training_Old
GOBP_ASPARTATE_FAMILY_AMINO_ACID_METABOLIC_PROCESS	0.0484074	0.340255	0.0939237	-0.567277	-1.53483	12	ASS1;RIDA;ENOPH1;GOT1;NIT2	GO:BP	Training_Old
GOBP_GLAND_DEVELOPMENT	0.0487219	0.340819	0.0956364	-0.36743	-1.4126	45	ASS1;MPST;RTN4;STAT5B;GPX1;SOD1;PRMT5;SLC29A1;WDR77;CRKL;DAG1;ACAT1;MAPK3;CPT1A;PSAP	GO:BP	Training_Old
GOBP_ENERGY_RESERVE_METABOLIC_PROCESS	0.0491351	0.341189	0.0871888	0.435089	1.46449	29	PHKA2;PHKA1;PHKB;PHKG1;GBE1;AKT2;PPP1R3A;PPP1CA;PPP1CB;GSK3B	GO:BP	Training_Old
GOBP_POSITIVE_REGULATION_OF_DNA_METABOLIC_PROCESS	0.0492438	0.341189	0.0871888	0.389941	1.42798	41	MAPK1;CCT5;CCT4;ACTR2;CCT3;FH;CCT6A;CCT8;CCT2;RPS3;CCT7;TCP1;PARP1;SSBP1;ACTB	GO:BP	Training_Old
GOBP_NEGATIVE_REGULATION_OF_SMOOTH_MUSCLE_CELL_PROLIFERATION	0.0494884	0.341259	0.0926961	-0.58067	-1.53335	11	GSTP1;PRKG1;MFN2;APOD;ADIPOQ	GO:BP	Training_Old
GOBP_REGULATION_OF_PROTEIN_LOCALIZATION_TO_NUCLEUS	0.0498431	0.342083	0.0866888	0.402495	1.43792	37	CCT5;CCT4;CCT3;CCT6A;CCT8;FLNA;CCT2;CCT7;GSK3B;TCP1;JUP;PARP1;BAG3	GO:BP	Training_Old
GOBP_CELLULAR_COMPONENT_DISASSEMBLY	0.0503469	0.342312	0.0846141	0.310578	1.33703	96	FSCN1;LCP1;GSN;KIF5B;CAPG;SET;RACK1;RPL23;TWF2;HBS1L;CALM1;MTIF2;SPTBN1;ABCE1;PPP1CA;CST3;NSF;KLC1;ETF1;DSTN;WDR1;GCN1;DDRGK1;DCTN1;ACTN2;PELO;SPTAN1;IST1	GO:BP	Training_Old
GOBP_POSITIVE_REGULATION_OF_PROTEIN_UBIQUITINATION	0.0502372	0.342312	0.0935093	-0.448181	-1.48532	24	UBE2D1;UBE2V2;DNAJB2;UBE2L3;GSK3A;UBQLN1;HSPBP1;UBE2N	GO:BP	Training_Old
GOBP_B_CELL_RECEPTOR_SIGNALING_PATHWAY	0.0512181	0.346616	0.0871888	0.58519	1.50902	11	MAPK1;IGKC;IGHG1;IGLC3;GRB2;IGHG2;IGHM	GO:BP	Training_Old
GOBP_MYOFIBRIL_ASSEMBLY	0.0522155	0.348502	0.0844604	0.383582	1.41988	43	MYBPH;CSRP3;CSRP1;MYH11;CASQ1;NRAP;MYL9;ACTA1;FLNC;WDR1;ACTN2;TNNT3;TPM1;CAPN3;TMOD4;KLHL41;MYL2;CFL2;KRT19;LMOD3	GO:BP	Training_Old
GOBP_PROTEIN_NEDDYLATION	0.0519672	0.348502	0.0907499	-0.498091	-1.49776	17	NAE1;COPS7B;RNF7;UBE2M;UBE2F;GPS1	GO:BP	Training_Old
GOBP_SMOOTH_MUSCLE_CELL_PROLIFERATION	0.0520922	0.348502	0.0913213	-0.481121	-1.49493	19	GSTP1;PRKG1;MFN2;CDH13;APOD;ADIPOQ;XRCC5;HMOX1;NDRG2;APOE;GNAI2;SOD2	GO:BP	Training_Old
GOBP_CELL_CHEMOTAXIS	0.0528731	0.35128	0.0838535	0.39191	1.4228	39	MAPK1;PREX1;HSPB1;LGALS3;THBS4;CORO1B;PPIB;RPS19;PPBP;BSG;TMSB4X;ANXA1;PADI2;S100A9;RPL13A;C1QBP;SBDS;S100A8	GO:BP	Training_Old
GOBP_REGULATION_OF_ESTABLISHMENT_OF_PROTEIN_LOCALIZATION_TO_MITOCHONDRION	0.0532295	0.352041	0.0896376	-0.496058	-1.49164	17	SAE1;UBE2L3;GSK3A;NPEPPS;UBE2D3;SH3GLB1;NMT1	GO:BP	Training_Old
GOBP_CELL_COMMUNICATION_BY_ELECTRICAL_COUPLING_INVOLVED_IN_CARDIAC_CONDUCTION	0.0540076	0.353969	0.0846141	0.599698	1.50581	10	CAMK2D;CALM1;ATP1A1;ATP1B1;SRI;PRKACA;TRDN;ATP1A2;HRC	GO:BP	Training_Old
GOBP_POSITIVE_REGULATION_OF_SYNAPTIC_TRANSMISSION	0.0538911	0.353969	0.0841554	0.487873	1.48921	20	CAMK2D;MAPK1;KIF5B;CAMK2B;CALM1;CAMK2A;GSK3B;SQSTM1;FXR1	GO:BP	Training_Old
GOBP_ACETYL_COA_METABOLIC_PROCESS	0.0550053	0.354406	0.0882143	-0.515515	-1.49456	15	ACSS2;ACAT1;PDHX;DLD;MPC2;ACSS1;DLAT;PDK1;PDK2;PDHB	GO:BP	Training_Old
GOBP_AMP_BIOSYNTHETIC_PROCESS	0.0545802	0.354406	0.0841554	0.598686	1.50327	10	HPRT1;ADK;NUDT2;ATIC;APRT	GO:BP	Training_Old
GOBP_ANTIMICROBIAL_HUMORAL_RESPONSE	0.0554419	0.354406	0.0823897	0.477359	1.48112	21	LGALS3;RPS19;GAPDH;PPBP;IGHG1;S100A9;IGHG2;HLA-A;IGHM;RPL30	GO:BP	Training_Old
GOBP_EPIGENETIC_REGULATION_OF_GENE_EXPRESSION	0.0546791	0.354406	0.0896376	-0.464971	-1.48125	21	MECP2;GPX1;HNRNPU;PRMT5;GSK3A;H1-0;HMGB1	GO:BP	Training_Old
GOBP_MITOCHONDRIAL_TRANSLATION	0.0555658	0.354406	0.0819647	0.383031	1.40878	42	TUFM;SHMT2;PTCD3;MTIF2;MRPS18A;MRPS18B;LRPPRC;MRPL13;MRPS5;MRPL9;IARS2;TSFM;MRPL4;C1QBP;MRPL1;MRPS25;MRPL38	GO:BP	Training_Old
GOBP_PEPTIDE_TRANSPORT	0.0558708	0.354406	0.0890961	-0.374938	-1.40683	40	GNAS;PHPT1;PPP3CB;OXCT1;HADH;DYNLL1;PARK7;CPT1A;GNA11;RBP4;HLA-DRB1;JAGN1;RAC1	GO:BP	Training_Old
GOBP_REGULATION_OF_PROTEIN_MATURATION	0.0560229	0.354406	0.0831123	0.566855	1.49446	12	GSN;MYH9;ANXA2;ENO1;S100A10	GO:BP	Training_Old
GOBP_SPINDLE_LOCALIZATION	0.0559254	0.354406	0.0829663	0.52596	1.48345	15	DYNLT1;MYH9;ACTR2;DYNC1H1;MAPRE1;ACTR3;DCTN1	GO:BP	Training_Old
GOBP_ALCOHOL_METABOLIC_PROCESS	0.057201	0.359158	0.0896376	-0.312666	-1.33119	75	MECP2;ADH1B;IDI1;PRKG1;PCBD2;ACSS2;H6PD;ALDH1A1;QDPR;GALK1;ACAA2;SORD;PARK7;GPD2;IMPA2;IDH1;GOT1;AGT;AKR1B1;RBP4;NUDT3;FDX1;IMPA1;ACADVL	GO:BP	Training_Old
GOBP_REGULATION_OF_PROTEIN_SECRETION	0.0572678	0.359158	0.088041	-0.362623	-1.38696	44	GNAS;PHPT1;PPP3CB;OXCT1;HADH;DYNLL1;CPT1A;GNA11;TMED10;RBP4;HLA-DRB1;JAGN1;RAC1;PPID	GO:BP	Training_Old
GOBP_NUCLEOSIDE_MONOPHOSPHATE_BIOSYNTHETIC_PROCESS	0.0575608	0.359446	0.0816849	0.513237	1.47356	16	HPRT1;ADK;NUDT2;IMPDH2;ATIC;APRT	GO:BP	Training_Old
GOBP_PHOSPHOLIPID_BIOSYNTHETIC_PROCESS	0.058658	0.364732	0.0865239	-0.424049	-1.435	26	PCYT2;IDI1;PCYT1A;IMPA2;IDH1;SH3GLB1;FABP5;FABP3;IMPA1;PIP4K2B	GO:BP	Training_Old
GOBP_CELL_KILLING	0.0598747	0.370714	0.0787778	0.406084	1.41459	33	HPRT1;TUBB;LGALS3;KIF5B;RPS19;GAPDH;PPBP	GO:BP	Training_Old
GOBP_COGNITION	0.0613671	0.375981	0.0849239	-0.414334	-1.42529	28	MECP2;GNAS;ACSS2;PPP3CB;ITGB1;VDAC3;VDAC1	GO:BP	Training_Old
GOBP_NEGATIVE_REGULATION_OF_CALCIUM_ION_TRANSMEMBRANE_TRANSPORT	0.0611819	0.375981	0.0831123	-0.567483	-1.49852	11	GSTO1;PPP3CB;UBQLN1;VDAC1;PPP3R1;PLN;YWHAE	GO:BP	Training_Old
GOBP_REGULATION_OF_SYSTEMIC_ARTERIAL_BLOOD_PRESSURE	0.0615385	0.375981	0.083259	-0.508165	-1.47325	15	MECP2;CPA3;GSK3A;RHOA;AGT;BBS4	GO:BP	Training_Old
GOBP_RIBOSOMAL_LARGE_SUBUNIT_BIOGENESIS	0.0617591	0.375981	0.0790299	0.560802	1.4785	12	RPL24;RPL11;RPL35;RPL7;RPL5;TRMT112	GO:BP	Training_Old
GOBP_VASCULAR_PROCESS_IN_CIRCULATORY_SYSTEM	0.0629081	0.381381	0.0837037	-0.391124	-1.41263	34	SLC27A1;PRKG1;GPX1;TFRC;SOD1;ITGB1;SLC29A1;RHOA;AGT;FABP5;PLEC	GO:BP	Training_Old
GOBP_ACETYL_COA_BIOSYNTHETIC_PROCESS	0.0654522	0.388706	0.0808617	-0.532107	-1.47113	13	ACSS2;ACAT1;PDHX;DLD;MPC2;ACSS1;DLAT;PDK1;PDK2;PDHB	GO:BP	Training_Old
GOBP_CELLULAR_PROCESS_INVOLVED_IN_REPRODUCTION_IN_MULTICELLULAR_ORGANISM	0.0652364	0.388706	0.0823897	-0.40446	-1.40468	29	MECP2;PRKG1;HMGB2;VDAC3;GSK3A;WDR77;DYNLL1	GO:BP	Training_Old
GOBP_MYELOID_LEUKOCYTE_MIGRATION	0.0648778	0.388706	0.0754749	0.408191	1.41214	32	MAPK1;PREX1;LGALS3;THBS4;PPIB;RPS19;CD99;PPBP;BSG;ANXA1;WDR1;S100A9;RPL13A;C1QBP	GO:BP	Training_Old
GOBP_PROTEIN_PROCESSING	0.0653294	0.388706	0.0752539	0.414918	1.40909	30	GSN;CAPN2;MYH9;PMPCA;PMPCB;ANXA2;DHCR24;PARP1;ENO1;STOML2	GO:BP	Training_Old
GOBP_REACTIVE_OXYGEN_SPECIES_BIOSYNTHETIC_PROCESS	0.0650987	0.388706	0.0807267	-0.585016	-1.49803	10	SOD1;MAOB;PARK7;RHOA	GO:BP	Training_Old
GOBP_REGULATION_OF_NEURON_PROJECTION_DEVELOPMENT	0.0659821	0.39026	0.0818245	-0.354066	-1.36122	45	TBC1D24;RTCA;RTN4;GDI1;RAB21;PDLIM5;DMD;SCARB2;GSK3A;CRKL;SNX3;RHOA;DENND5A	GO:BP	Training_Old
GOBP_CARBOHYDRATE_DERIVATIVE_CATABOLIC_PROCESS	0.0666184	0.392428	0.0738611	0.338222	1.34159	61	HPRT1;NGLY1;SAMHD1;PFKFB1;GAPDH;HK1;ENO3;PKM;NAGK;PRKAG1;ENO2;NT5C1A;GPI;CST3;ENO1;TYMP	GO:BP	Training_Old
GOBP_D_GLUCOSE_IMPORT	0.0683833	0.398089	0.0789036	-0.490849	-1.45202	16	SLC27A1;SGCB;ASPSCR1;GSK3A;RTN2;SORBS1;ADIPOQ;DHRS7C;PEA15	GO:BP	Training_Old
GOBP_REGULATION_OF_NEURON_DIFFERENTIATION	0.0679612	0.398089	0.0791568	-0.491499	-1.45395	16	CPNE1;EIF4G1;DMD;ITGB1;RHOA;DDX6;CALR;RAC1;EIF4E;YWHAG	GO:BP	Training_Old
GOBP_REGULATION_OF_SIGNAL_TRANSDUCTION_BY_P53_CLASS_MEDIATOR	0.0684002	0.398089	0.074388	0.476384	1.45414	20	RPS15;RPL23;RPS20;RPS7;RPL11	GO:BP	Training_Old
GOBP_GLYCEROPHOSPHOLIPID_BIOSYNTHETIC_PROCESS	0.0693851	0.400743	0.0787778	-0.465131	-1.44524	19	PCYT2;PCYT1A;IMPA2;SH3GLB1;FABP5;FABP3;IMPA1;PIP4K2B	GO:BP	Training_Old
GOBP_REGULATION_OF_LIPID_METABOLIC_PROCESS	0.069407	0.400743	0.0808617	-0.332701	-1.3397	57	SLC27A1;PRKG1;STAT5B;H6PD;PLIN5;SCARB2;PLAA;SORBS1;APOD;IDH1;CPT1A;PSAP;ADIPOQ;AGT;FABP5;FABP3;ACADVL	GO:BP	Training_Old
GOBP_CELLULAR_RESPONSE_TO_PEPTIDE_HORMONE_STIMULUS	0.070058	0.402903	0.0801935	-0.317161	-1.31937	66	SLC27A1;GNAS;ASS1;GSTP1;STAT5B;SGCB;ECHDC3;CTSD;GSK3A;FBN1;SORBS1;PRKCQ;NUCKS1;MAPK3;GOT1;ADIPOQ;AGT;USO1;MYO1C;VAMP2;FBP1;PIP4K2B;RAC1;SNX5;ATP2B1;RAB10;EEF2K;YWHAG	GO:BP	Training_Old
GOBP_CORTICAL_ACTIN_CYTOSKELETON_ORGANIZATION	0.0715519	0.407521	0.0733447	0.562412	1.45028	11	IQGAP1;LCP1;TLN1;EPB41;EZR	GO:BP	Training_Old
GOBP_LIPID_HOMEOSTASIS	0.071645	0.407521	0.0780353	-0.414869	-1.40393	26	RTN4;FUNDC2;FABP4;GOT1;FABP3;HSDL2;CNBP;SURF4;EHD1;APOC2;SAR1B;APOE;SLC25A46;CAV1	GO:BP	Training_Old
GOBP_MEMBRANE_FISSION	0.0717013	0.407521	0.0771938	-0.469164	-1.43627	18	VPS36;TSG101;VPS28;SH3GLB1;VPS4A;VPS25;HGS;DNM2;DNM1L;CHMP1B	GO:BP	Training_Old
GOBP_REGULATION_OF_ACTIN_FILAMENT_POLYMERIZATION	0.0721384	0.40841	0.0714721	0.409404	1.39036	30	GSN;PREX1;CAPG;CTTN;TWF2;SPTBN1;ARPC5L;TMSB4X;SPTAN1;GRB2;TMOD4;ARPC5;ARPC2;CAPZA1;LMOD3;CAPZB	GO:BP	Training_Old
GOBP_VACUOLAR_LOCALIZATION	0.0732824	0.413279	0.0722438	0.580567	1.45777	10	S100A13;KIF5B;MYH9	GO:BP	Training_Old
GOBP_POSITIVE_REGULATION_OF_INFLAMMATORY_RESPONSE	0.074082	0.41562	0.0761492	-0.459676	-1.42829	19	STAT5B;KARS1;CD47;MAPK13;PARK7;FABP4;AGT	GO:BP	Training_Old
GOBP_REGULATION_OF_RESPONSE_TO_CYTOKINE_STIMULUS	0.0742689	0.41562	0.0754749	-0.475141	-1.42875	17	GSTP1;UBE2K;CPNE1;MAVS;ADIPOQ;HSPA1A;NOL3	GO:BP	Training_Old
GOBP_CELLULAR_RESPONSE_TO_CALCIUM_ION	0.0746184	0.415877	0.071095	0.470737	1.4369	20	CAMK2D;IQGAP1;SLC25A24;CLIC4	GO:BP	Training_Old
GOBP_LONG_CHAIN_FATTY_ACID_METABOLIC_PROCESS	0.074957	0.415877	0.0759226	-0.430349	-1.412	23	SLC27A1;GSTP1;GPX1;ACSF2;CPT2;MGST3;CPT1A	GO:BP	Training_Old
GOBP_REGULATION_OF_CILIUM_ASSEMBLY	0.0751723	0.415877	0.0747094	-0.553366	-1.46124	11	TBC1D24;SYNE2;SEPTIN9;GDI2;BBS4	GO:BP	Training_Old
GOBP_DEVELOPMENTAL_CELL_GROWTH	0.0761988	0.419959	0.0760357	-0.393572	-1.39115	31	RTN4;CPNE1;GDI1;PRKG1;RAB21;PDLIM5;PPP3CB;ITGB1;GSK3A;PLAA	GO:BP	Training_Old
GOBP_INTRACELLULAR_GLUCOSE_HOMEOSTASIS	0.0768727	0.422075	0.0755861	-0.402543	-1.38473	28	GPX1;PHPT1;PPP3CB;OXCT1;SLC29A1;DYNLL1;NUCKS1;FIS1;HLA-DRB1;JAGN1;RAC1	GO:BP	Training_Old
GOBP_HEPATICOBILIARY_SYSTEM_DEVELOPMENT	0.0785141	0.424165	0.0734471	-0.482962	-1.42869	16	ASS1;MPST;RTN4;PRMT5;ACAT1;CPT1A;PNPT1	GO:BP	Training_Old
GOBP_NUCLEOSIDE_DIPHOSPHATE_CATABOLIC_PROCESS	0.0782082	0.424165	0.0684358	0.376943	1.36847	39	PFKFB1;GAPDH;HK1;ENO3;PKM;PRKAG1;ENO2;GPI;ENO1	GO:BP	Training_Old
GOBP_POSITIVE_REGULATION_OF_PLASMA_MEMBRANE_BOUNDED_CELL_PROJECTION_ASSEMBLY	0.078789	0.424165	0.069031	0.471207	1.41932	19	FSCN1;MIEN1;ACTR2;TWF2;GSK3B;ACTR3;SEPTIN7	GO:BP	Training_Old
GOBP_REGULATION_OF_ERBB_SIGNALING_PATHWAY	0.0790025	0.424165	0.0729388	-0.533673	-1.44391	12	RTN4;TSG101;CDH13;AGT;SNX6;SNX5;VPS25	GO:BP	Training_Old
GOBP_REGULATION_OF_LEUKOCYTE_MEDIATED_IMMUNITY	0.0787879	0.424165	0.0742818	-0.411374	-1.39211	26	STAT5B;MAVS;TFRC;PPP3CB;HMGB1;MAPK3;AZGP1;BST2;UFL1;HLA-DRB1;CD81;YWHAG;STX4	GO:BP	Training_Old
GOBP_REPRODUCTIVE_SYSTEM_DEVELOPMENT	0.0788091	0.424165	0.0747094	-0.394879	-1.37141	29	STAT5B;HMGB2;SOD1;WDR77;CRKL;IDH1;PSAP;RBP4;RAC1;FKBP4	GO:BP	Training_Old
GOBP_POLYSACCHARIDE_BIOSYNTHETIC_PROCESS	0.0798935	0.427371	0.068945	0.505017	1.42439	15	GBE1;AKT2;AP2A1;PPP1R3A;PPP1CA;GSK3B;GYS1;CLTC;ACADM	GO:BP	Training_Old
GOBP_ACTIN_NUCLEATION	0.0809632	0.430777	0.0683519	0.513723	1.42385	14	ARPC1B;GSN;CORO1B;ACTR2;ARPC5L;ACTR3	GO:BP	Training_Old
GOBP_CARDIAC_MUSCLE_CELL_DIFFERENTIATION	0.0811222	0.430777	0.0733447	-0.415791	-1.39209	25	SGCD;PRKG1;HNRNPU;SGCB;PDLIM5;ITGB1;GSK3A	GO:BP	Training_Old
GOBP_NUTRIENT_STORAGE	0.0817267	0.432409	0.0716629	-0.53154	-1.43814	12	STAT5B;PLIN2;PLIN5;CPT1A	GO:BP	Training_Old
GOBP_CARBOHYDRATE_TRANSPORT	0.0828352	0.432813	0.071855	-0.45304	-1.40768	19	SLC27A1;SGCB;ASPSCR1;GSK3A;RTN2;SORBS1;ADIPOQ;FABP5;DHRS7C;PEA15	GO:BP	Training_Old
GOBP_CELLULAR_RESPONSE_TO_STEROID_HORMONE_STIMULUS	0.083588	0.432813	0.072342	-0.357386	-1.34097	40	ASS1;GSTP1;HNRNPU;UBE2L3;GSK3A;PARK7;RHOA;HSPA1A;UFL1;PGRMC2;CALR;UFM1;MT-ND3;EIF4E;FKBP4;DDX17	GO:BP	Training_Old
GOBP_MONOSACCHARIDE_TRANSMEMBRANE_TRANSPORT	0.0828352	0.432813	0.071855	-0.45304	-1.40768	19	SLC27A1;SGCB;ASPSCR1;GSK3A;RTN2;SORBS1;ADIPOQ;FABP5;DHRS7C;PEA15	GO:BP	Training_Old
GOBP_NEGATIVE_REGULATION_OF_AUTOPHAGY	0.0821918	0.432813	0.0716629	-0.489772	-1.41993	15	EIF4G1;EIF4G2;TIGAR;EIF4E;SNRNP70;HMOX1;SEC22B	GO:BP	Training_Old
GOBP_REACTIVE_OXYGEN_SPECIES_METABOLIC_PROCESS	0.0834446	0.432813	0.0731409	-0.323937	-1.3115	58	GPX3;GSTP1;SOD3;GPX1;PRDX6;PLIN5;SOD1;MAOB;COQ7;BCO2;VDAC1;PARK7;RHOA;MB;AGT;TIGAR;DCXR;ROMO1	GO:BP	Training_Old
GOBP_SIGNAL_TRANSDUCTION_BY_P53_CLASS_MEDIATOR	0.0832404	0.432813	0.0666556	0.424388	1.3909	26	RPS15;RPL23;RPS20;MYO6;RPS7;RPL11	GO:BP	Training_Old
GOBP_HETEROCHROMATIN_FORMATION	0.0842414	0.43465	0.0705397	-0.528858	-1.43088	12	MECP2;HNRNPU;H1-0;HMGB1;HNRNPK	GO:BP	Training_Old
GOBP_DEVELOPMENTAL_MATURATION	0.0848725	0.434822	0.0720487	-0.404103	-1.37393	27	MECP2;ATP6V1G1;WDR77;DAG1;RHOA;AKR1B1;RAC1;ATP6V1B2	GO:BP	Training_Old
GOBP_PROTEIN_LOCALIZATION_TO_NUCLEUS	0.0846293	0.434822	0.065146	0.316011	1.29545	72	CCT5;CCT4;CCT3;CCT6A;RPL23;CCT8;FLNA;KPNA6;KPNA1;CCT2;TNPO1;RPL11;CCT7;GSK3B;TCP1;JUP;PARP1;KPNA4;BAG3;HIKESHI	GO:BP	Training_Old
GOBP_POSITIVE_REGULATION_OF_PROTEIN_MODIFICATION_PROCESS	0.0855293	0.436649	0.072342	-0.318571	-1.30444	61	UBE2D1;UBE2V2;SAE1;UBE2K;ASPSCR1;DNAJB2;UBE2L3;GSK3A;FBN1;UBQLN1;HSPBP1;UBE2N;RHOA;ADIPOQ;MAP2K2;HLA-DRB1;UBE2V1;RAC1;XRCC5;TXN;NIBAN1;STUB1	GO:BP	Training_Old
GOBP_NEGATIVE_REGULATION_OF_GROWTH	0.0863402	0.438107	0.0705397	-0.423143	-1.38836	23	GNAS;MT2A;RTN4;DNAJB2;GSK3A;HSPA1A;BST2;FXN;RBP4;FBP1	GO:BP	Training_Old
GOBP_REGULATION_OF_CELLULAR_RESPONSE_TO_GROWTH_FACTOR_STIMULUS	0.0864171	0.438107	0.0710016	-0.37579	-1.35725	34	UBE2D1;LRG1;GPC1;DMD;ITGB1;FBN1;UBE2D3;GOT1;HSPA1A;AGT;PRMT1;SNX6;TSC22D1;STUB1;HGS;FKBP1A	GO:BP	Training_Old
GOBP_NEGATIVE_REGULATION_OF_TORC1_SIGNALING	0.0869289	0.439172	0.0697295	-0.50114	-1.41974	14	UBE2D1;SAR1A;UBE2N;MAPK3	GO:BP	Training_Old
GOBP_KETONE_BIOSYNTHETIC_PROCESS	0.0884339	0.44523	0.069031	-0.474745	-1.40439	16	PRKG1;H6PD;COQ7;COQ9	GO:BP	Training_Old
GOBP_CORTICAL_CYTOSKELETON_ORGANIZATION	0.0890242	0.446368	0.065146	0.497161	1.40223	15	IQGAP1;LCP1;TLN1;EPB41;WDR1;EZR	GO:BP	Training_Old
GOBP_HUMORAL_IMMUNE_RESPONSE	0.089497	0.446368	0.0640052	0.385525	1.35211	34	LGALS3;RPS19;GAPDH;PPBP;IGHG1;GPI;S100A9;C1QBP;IGHG2;HLA-A;IGHM;RPL30;CFH;PHB2	GO:BP	Training_Old
GOBP_QUINONE_METABOLIC_PROCESS	0.0895803	0.446368	0.0681851	-0.539424	-1.42443	11	COQ7;COQ9;COQ8A;NQO2;COQ3;COQ5;COQ6;NDUFA9	GO:BP	Training_Old
GOBP_RESPONSE_TO_TEMPERATURE_STIMULUS	0.0903726	0.448778	0.0635917	0.363923	1.3327	41	CRYAB;HSPB1;HSPB2;ERO1A;DNAJA4;HSPB6;DNAJA2;CASQ1;EIF2B3;GSK3B;BAG3;HIKESHI;EIF2S1;LXN;HSP90AB1;ACADM;EIF2B1;COMT;MAPT;RBBP7;PRKACA	GO:BP	Training_Old
GOBP_NUCLEOSIDE_DIPHOSPHATE_METABOLIC_PROCESS	0.0909258	0.449965	0.0632527	0.351477	1.31925	46	PFKFB1;GAPDH;HK1;ENO3;PKM;PRKAG1;ENO2;GPI;ENO1	GO:BP	Training_Old
GOBP_POSITIVE_REGULATION_OF_PROTEIN_LOCALIZATION_TO_MEMBRANE	0.09123	0.449965	0.0635235	0.420136	1.37697	26	LGALS3;KIF5B;RACK1;AKT2;FNTA;SPTBN1;AP2B1;STAC3;SQSTM1;EZR	GO:BP	Training_Old
GOBP_MUSCLE_ORGAN_MORPHOGENESIS	0.0917936	0.451215	0.067773	-0.498624	-1.41261	14	MYLK;MYLK2	GO:BP	Training_Old
GOBP_LONG_TERM_SYNAPTIC_POTENTIATION	0.0929086	0.455158	0.0635917	0.505292	1.40048	14	CAMK2D;MAPK1;CAMK2B;CALM1;CAMK2A;GSK3B;SQSTM1;FXR1	GO:BP	Training_Old
GOBP_REGULATION_OF_VASOCONSTRICTION	0.0942881	0.457297	0.0665778	-0.5558	-1.42321	10	ITGB1;RHOA;AGT;ATP2B1;STUB1;SMTNL1	GO:BP	Training_Old
GOBP_RESPONSE_TO_PEPTIDE_HORMONE	0.0942753	0.457297	0.0693777	-0.285062	-1.25316	89	SLC27A1;GNAS;ASS1;GSTP1;STAT5B;SGCB;ECHDC3;CTSD;GSK3A;FBN1;DAG1;SORBS1;HADH;PRKCQ;NUCKS1;MAPK3;NUDC;GOT1;ADIPOQ;AGT;USO1;RBP4;MYO1C;FABP3;VAMP2;FBP1;PNPT1;PIP4K2B;RAC1;HADHA	GO:BP	Training_Old
GOBP_VASOCONSTRICTION	0.0942881	0.457297	0.0665778	-0.5558	-1.42321	10	ITGB1;RHOA;AGT;ATP2B1;STUB1;SMTNL1	GO:BP	Training_Old
GOBP_NEGATIVE_REGULATION_OF_PROTEOLYSIS_INVOLVED_IN_PROTEIN_CATABOLIC_PROCESS	0.0962398	0.458956	0.0618193	0.437654	1.37492	22	RPL23;RPS7;USP9X;RPL11;KLHL40;CSNK2B;DDRGK1;USP5;UCHL5;HSP90AB1;RPL5;ALAD;CSNK2A1;USP14	GO:BP	Training_Old
GOBP_POSITIVE_REGULATION_OF_CELL_DEVELOPMENT	0.0958754	0.458956	0.0675291	-0.336813	-1.2991	46	TBC1D24;MECP2;GDI1;STAT5B;RAB21;ITGB1;PRMT5;DAG1;PPP1CC;HMGB1;RHOA;ADIPOQ;UFL1;MAP2K2;HLA-DRB1;XRCC5	GO:BP	Training_Old
GOBP_POSITIVE_REGULATION_OF_COLD_INDUCED_THERMOGENESIS	0.0965227	0.458956	0.0658886	-0.479834	-1.39112	15	GNAS;MFN2;CPT2;HADH;FABP4;ADIPOQ;FABP5	GO:BP	Training_Old
GOBP_REGULATION_OF_HEMOPOIESIS	0.0964301	0.458956	0.0670487	-0.369464	-1.3344	34	STAT5B;HMGB2;SOD1;FBN1;GLUL;HMGB1;RHOA;ADIPOQ;HSPA1A;CLPTM1;PRXL2A;CUL4A;PRMT1;HLA-DRB1;TSC22D1	GO:BP	Training_Old
GOBP_RESPONSE_TO_ACTIVITY	0.0952381	0.458956	0.0672877	-0.402868	-1.36332	26	ITGB1;OXCT1;DAG1;HADH;ADIPOQ;AGT;ADSL;RBP4;FIS1	GO:BP	Training_Old
GOBP_RESPONSE_TO_TYPE_II_INTERFERON	0.0953177	0.458956	0.0620732	0.417444	1.36814	26	GSN;KIF5B;ACTR2;GAPDH;CALM1;FLNB;CAMK2A;STXBP3;ZYX;ACTR3;RPL13A;VIM	GO:BP	Training_Old
GOBP_NEGATIVE_REGULATION_OF_UBIQUITIN_DEPENDENT_PROTEIN_CATABOLIC_PROCESS	0.097029	0.45986	0.0618825	0.458945	1.38239	19	RPL23;RPS7;USP9X;RPL11;KLHL40;CSNK2B;DDRGK1;USP5;UCHL5;HSP90AB1;RPL5;CSNK2A1;USP14	GO:BP	Training_Old
GOBP_CELL_GROWTH	0.0976986	0.46067	0.0678549	-0.301405	-1.26433	70	RTN4;TSG101;CPNE1;GDI1;PRKG1;RAB21;PDLIM5;EIF4G1;TFRC;DNAJB2;PPP3CB;ITGB1;GSK3A;CRKL;PLAA;PRKCQ;HSPA1A;BST2;AGT;EIF4G2	GO:BP	Training_Old
GOBP_NEGATIVE_REGULATION_OF_INFLAMMATORY_RESPONSE	0.0978329	0.46067	0.0653663	-0.457436	-1.37551	17	GNAS;GSTP1;GPX1;SOD1;NLRX1;ADIPOQ	GO:BP	Training_Old
GOBP_DEVELOPMENT_OF_PRIMARY_SEXUAL_CHARACTERISTICS	0.0999146	0.466375	0.065146	-0.439492	-1.36558	19	STAT5B;HMGB2;SOD1;CRKL;IDH1;RBP4;RAC1	GO:BP	Training_Old
GOBP_MICROTUBULE_POLYMERIZATION	0.100432	0.466375	0.0653663	-0.420163	-1.35645	22	PRUNE1;MECP2;TPPP;HSPA1A;CLIP1;CLASP2;RAC1;FKBP4	GO:BP	Training_Old
GOBP_MITOCHONDRIAL_GENE_EXPRESSION	0.100494	0.466375	0.0598876	0.345624	1.30118	47	TUFM;SHMT2;PTCD3;MTIF2;MRPS18A;MRPS18B;LRPPRC;MRPL13;MRPS5;MRPL9;IARS2;TSFM;MRPL4;C1QBP;MRPL1;MRPS25;MRPL38	GO:BP	Training_Old
GOBP_REGULATION_OF_VACUOLE_ORGANIZATION	0.100647	0.466375	0.0641448	-0.530979	-1.40213	11	PPP3CB;SCARB2;UBQLN2;SH3GLB1;PIP4K2B;RAB1B;SEC22B	GO:BP	Training_Old
GOBP_UBIQUITIN_DEPENDENT_PROTEIN_CATABOLIC_PROCESS_VIA_THE_MULTIVESICULAR_BODY_SORTING_PATHWAY	0.0996839	0.466375	0.0647834	-0.477316	-1.38382	15	VPS36;TSG101;PLAA;VPS28;VPS4A;VPS25;HGS	GO:BP	Training_Old
GOBP_MUSCLE_TISSUE_DEVELOPMENT	0.101934	0.469348	0.0666556	-0.283387	-1.24274	88	MYLK;MYLK2;SGCD;GPC1;SGCG;PRKG1;GPX1;HNRNPU;SGCB;PDLIM5;PPP3CB;DMD;ITGB1;CACNA1S;GSK3A	GO:BP	Training_Old
GOBP_REGULATION_OF_LAMELLIPODIUM_ASSEMBLY	0.101908	0.469348	0.0607719	0.556992	1.39858	10	FSCN1;ACTR2;TWF2	GO:BP	Training_Old
GOBP_REGULATION_OF_D_GLUCOSE_TRANSMEMBRANE_TRANSPORT	0.102369	0.469863	0.0640052	-0.490807	-1.39046	14	ASPSCR1;GSK3A;RTN2;SORBS1;ADIPOQ;FABP5;PEA15	GO:BP	Training_Old
GOBP_REGULATION_OF_PROTEIN_TRANSPORT	0.103456	0.47336	0.0658886	-0.286149	-1.24518	84	GNAS;TSG101;MAVS;PHPT1;PPP3CB;OXCT1;HADH;DYNLL1;PARK7;APOD;VPS28;SNX3;PKIA;CPT1A;GNA11;ADIPOQ;TMED10;RBP4;VAMP2;HLA-DRB1;JAGN1;RAC1;PPID;UFM1;XPO1;TXN;CD81	GO:BP	Training_Old
GOBP_DICARBOXYLIC_ACID_METABOLIC_PROCESS	0.104148	0.475035	0.0644973	-0.345078	-1.30131	41	ASS1;GPT2;ME1;MDH1;GLUL;ALDH1L1;IDH1;SHMT1;GOT1;NIT2;AASDHPPT;SDHB;KYAT3;MTHFD1;ALDH5A1;DLD;SUCLG2;ALDH4A1	GO:BP	Training_Old
GOBP_NEGATIVE_REGULATION_OF_CELL_CELL_ADHESION	0.104776	0.476403	0.0630518	-0.45404	-1.3653	17	ASS1;PRKG1;RDX;HMGB1;ADIPOQ;UFL1;HLA-DRB1	GO:BP	Training_Old
GOBP_CARDIAC_CELL_DEVELOPMENT	0.105468	0.476571	0.0637287	-0.42441	-1.35203	21	SGCD;PRKG1;HNRNPU;SGCB;PDLIM5;GSK3A	GO:BP	Training_Old
GOBP_CELLULAR_RESPONSE_TO_KETONE	0.105218	0.476571	0.0631856	-0.443029	-1.35626	18	GNAS;ASS1;GNB1;PARK7;FDX1;FBP1;EIF4E	GO:BP	Training_Old
GOBP_REGULATION_OF_PROTEOLYSIS	0.105884	0.476972	0.0575384	0.296478	1.25275	86	GSN;MYH9;GAPDH;PSME2;RACK1;RPL23;CSTA;RPS7;PACSIN3;USP9X;RPL11;KLHL40;ANXA2;PSME1;GSK3B;CSNK2B;CST3;PSMC3;ENO1;BCAP31;DDRGK1;PSMC2;IDE;S100A10;PSMC6;IST1;PSMC4;USP5;CAPN3;UCHL5;HSP90AB1;SUMO2	GO:BP	Training_Old
GOBP_POSITIVE_REGULATION_OF_NERVOUS_SYSTEM_DEVELOPMENT	0.107229	0.477118	0.0635235	-0.383677	-1.31983	28	TBC1D24;MECP2;GDI1;RAB21;ITGB1;PRMT5;DAG1;PPP1CC	GO:BP	Training_Old
GOBP_POSITIVE_REGULATION_OF_NEUROGENESIS	0.107229	0.477118	0.0635235	-0.383677	-1.31983	28	TBC1D24;MECP2;GDI1;RAB21;ITGB1;PRMT5;DAG1;PPP1CC	GO:BP	Training_Old
GOBP_REGULATION_OF_CATION_CHANNEL_ACTIVITY	0.106525	0.477118	0.0592615	0.486668	1.37263	15	CAMK2D;CALM1;CASQ1;TMSB4X;STAC3;ACTN2	GO:BP	Training_Old
GOBP_SPROUTING_ANGIOGENESIS	0.106703	0.477118	0.0627208	-0.442282	-1.35398	18	RTN4;ITGB1;CDH13;GLUL;PARVA;HMGB1;RHOA;NAXE	GO:BP	Training_Old
GOBP_CELLULAR_RESPONSE_TO_MOLECULE_OF_BACTERIAL_ORIGIN	0.10809	0.478462	0.0631186	-0.398019	-1.33258	25	ASS1;GSTP1;HMGB2;PLAA;HADHB;HMGB1;RHOA;MAPK3	GO:BP	Training_Old
GOBP_POSITIVE_REGULATION_OF_KINASE_ACTIVITY	0.108188	0.478462	0.0622655	-0.441544	-1.35172	18	FBN1;RHOA;ADIPOQ;TIGAR;MAP2K2;HLA-DRB1;XRCC5	GO:BP	Training_Old
GOBP_ANTIGEN_RECEPTOR_MEDIATED_SIGNALING_PATHWAY	0.109625	0.478513	0.0576421	0.407284	1.33485	26	MAPK1;LGALS3;IGKC;IGHG1;RPS3;IGLC3;EIF2B3;STOML2;EZR;GRB2;IGHG2;HLA-A;EIF2B1;IGHM	GO:BP	Training_Old
GOBP_OSTEOCLAST_DIFFERENTIATION	0.109198	0.478513	0.0616308	-0.541766	-1.38728	10	GLO1;TFRC;FBN1;PRXL2A;CD81	GO:BP	Training_Old
GOBP_POSITIVE_REGULATION_OF_MRNA_METABOLIC_PROCESS	0.110173	0.478513	0.06233	-0.393416	-1.33134	26	RIDA;HNRNPU;PRDX6;PRMT5;WDR77;PNPT1;KHSRP;DCPS;SNRNP70;SYNCRIP;PABPC1;HNRNPD	GO:BP	Training_Old
GOBP_PROTEIN_N_LINKED_GLYCOSYLATION	0.109198	0.478513	0.0616308	-0.54151	-1.38662	10	DDOST;PGM3;DAD1;STT3A	GO:BP	Training_Old
GOBP_RESPONSE_TO_TOPOLOGICALLY_INCORRECT_PROTEIN	0.109862	0.478513	0.0573327	0.346035	1.29236	45	HSPB1;THBS4;HSPE1;HSPB2;ERO1A;RACK1;AKT2;SERPINH1;HSPB7;UFD1;BAG3;EIF2S1;DDRGK1;HSPA5	GO:BP	Training_Old
GOBP_RESPONSE_TO_ZINC_ION	0.109828	0.478513	0.0614439	-0.540746	-1.38467	10	ASS1;MT2A;DDX19A	GO:BP	Training_Old
GOBP_MODIFICATION_OF_SYNAPTIC_STRUCTURE	0.110964	0.480513	0.0578509	0.502748	1.36369	13	KIF5B;CAP1;CTTN	GO:BP	Training_Old
GOBP_NEGATIVE_REGULATION_OF_ESTABLISHMENT_OF_PROTEIN_LOCALIZATION	0.112137	0.484153	0.0622655	-0.387627	-1.31791	27	GDI1;HADH;PARK7;APOD;SNX3;PKIA;ADIPOQ;JAGN1;UFM1;TXN	GO:BP	Training_Old
GOBP_ACUTE_INFLAMMATORY_RESPONSE	0.114647	0.486331	0.0601784	-0.46762	-1.35571	15	ASS1;GSTP1;TFRC;PARK7	GO:BP	Training_Old
GOBP_CYTOKINESIS	0.114558	0.486331	0.0559471	0.35797	1.29959	39	IQGAP1;MYH9;ACTR2;ATXN10;DCTN3;RAB35;CALM1;SPTBN1	GO:BP	Training_Old
GOBP_GLYCOSYLATION	0.113959	0.486331	0.0605325	-0.492165	-1.3607	13	DDOST;PGM3;DAD1;STT3A;MOGS;DPM3;CHP1	GO:BP	Training_Old
GOBP_MESENCHYME_DEVELOPMENT	0.11428	0.486331	0.0564803	0.412728	1.32615	24	GLIPR2;MAPK1;S100A4;CRELD1;RPS7;GSK3B;QKI;ACTA1	GO:BP	Training_Old
GOBP_REGULATION_OF_PROTEIN_SERINE_THREONINE_KINASE_ACTIVITY	0.11328	0.486331	0.0607719	-0.437821	-1.34032	18	TSG101;RHOA;PKIA;ADIPOQ;AGT;MAP2K2;HGS;STK38;PSMD10;APOE	GO:BP	Training_Old
GOBP_REGULATION_OF_VIRAL_GENOME_REPLICATION	0.114594	0.486331	0.0603547	-0.491633	-1.35923	13	RAD23A;MAVS;BST2;VAPB;IFITM1;PPID	GO:BP	Training_Old
GOBP_PLATELET_ACTIVATION	0.115772	0.489674	0.0560911	0.411783	1.32311	24	HSPB1;MYH9;CSRP1;CLIC1;PDIA3;FLNA;TLN1;STXBP3;MYL9;VCL;ACTB	GO:BP	Training_Old
GOBP_AMYLOID_BETA_METABOLIC_PROCESS	0.116924	0.492575	0.059715	-0.49	-1.35471	13	RTN4;GSK3A;RTN2;TMED10	GO:BP	Training_Old
GOBP_REGULATION_OF_MICROTUBULE_CYTOSKELETON_ORGANIZATION	0.117135	0.492575	0.0605325	-0.346755	-1.28509	38	PRUNE1;MECP2;TPPP;HNRNPU;GSK3A;RHOA;HSPA1A;CLIP1;CLASP2;MAPRE2;RAC1;FKBP4	GO:BP	Training_Old
GOBP_POSITIVE_REGULATION_OF_PROTEIN_LOCALIZATION_TO_PLASMA_MEMBRANE	0.118889	0.497079	0.0558993	0.480061	1.354	15	LGALS3;KIF5B;RACK1;SPTBN1;STAC3;SQSTM1;EZR	GO:BP	Training_Old
GOBP_PYRIDINE_CONTAINING_COMPOUND_CATABOLIC_PROCESS	0.118819	0.497079	0.055012	0.352819	1.28502	40	PFKFB1;GAPDH;HK1;ENO3;PKM;PRKAG1;ENO2;GPI;ENO1	GO:BP	Training_Old
GOBP_MITOCHONDRIAL_ELECTRON_TRANSPORT_CYTOCHROME_C_TO_OXYGEN	0.119451	0.497999	0.055804	0.461534	1.34738	17	MT-CO1;COX5B;COX7A2;COX6A2;COX6B1;COX6C;COX8A	GO:BP	Training_Old
GOBP_STEROL_HOMEOSTASIS	0.120525	0.501041	0.0587625	-0.487906	-1.34892	13	FABP4;FABP3;HSDL2;CNBP;EHD1;APOC2;APOE;CAV1;NPC2	GO:BP	Training_Old
GOBP_RENAL_SYSTEM_DEVELOPMENT	0.121152	0.502212	0.0597724	-0.383636	-1.30434	27	ASS1;MPST;FBN1;RHOA;ACAT1;ADIPOQ;AGT;AKR1B1;RBP4	GO:BP	Training_Old
GOBP_NEURON_CELLULAR_HOMEOSTASIS	0.12259	0.503866	0.0579035	-0.499139	-1.35047	12	ATP6V1G1;ATP2A2;DNAJB2	GO:BP	Training_Old
GOBP_POSITIVE_REGULATION_OF_PROTEIN_SECRETION	0.121962	0.503866	0.0594305	-0.366385	-1.29506	31	PHPT1;PPP3CB;OXCT1;DYNLL1;GNA11;TMED10;RBP4;HLA-DRB1;RAC1;PPID;STX4;DNM1L;MCU;MYOM1;MPC2	GO:BP	Training_Old
GOBP_VIRAL_TRANSLATION	0.122578	0.503866	0.0552418	0.525642	1.35546	11	PCBP2;EIF3L;EIF3A;EIF3G	GO:BP	Training_Old
GOBP_IMMUNE_SYSTEM_DEVELOPMENT	0.124132	0.504503	0.0576421	-0.444892	-1.33779	17	STAT5B;TFRC;HMGB2;SOD1;CRKL;PCYT1A;HMGB1;MAPK3	GO:BP	Training_Old
GOBP_REGULATION_OF_ACTIN_FILAMENT_ORGANIZATION	0.12345	0.504503	0.0535588	0.322413	1.24961	55	GSN;PREX1;CORO1B;CAPG;CTTN;TWF2;FLNA;SPTBN1;ARPC5L;TMSB4X;DSTN;WDR1;ACTN2;TPM1;SPTAN1;S100A10;GRB2;TMOD4;ARPC5;ARPC2;CFL2;CAPZA1;PAK2;LMOD3;CAPZB	GO:BP	Training_Old
GOBP_REGULATION_OF_THE_FORCE_OF_HEART_CONTRACTION	0.123461	0.504503	0.0546499	0.4952	1.34322	13	CAMK2D;CSRP3;GLRX3;ATP1A1	GO:BP	Training_Old
GOBP_UBIQUINONE_METABOLIC_PROCESS	0.124108	0.504503	0.0575902	-0.529402	-1.35562	10	COQ7;COQ9;COQ8A;COQ3;COQ5;COQ6;NDUFA9	GO:BP	Training_Old
GOBP_VESICLE_TARGETING	0.124686	0.505342	0.0573839	-0.497674	-1.34651	12	SAR1A;TMED10;CLASP2;SNAP29;SAR1B;CUL3	GO:BP	Training_Old
GOBP_CELLULAR_RESPONSE_TO_CAMP	0.125367	0.506694	0.0572815	-0.528348	-1.35292	10	ASS1;ADIPOQ;FDX1;FBP1;EEF2K	GO:BP	Training_Old
GOBP_PLASMA_MEMBRANE_ORGANIZATION	0.126823	0.511156	0.0531388	0.345933	1.27234	42	IQGAP1;GSN;CSRP3;MYH9;AKT2;CAV2;PACSIN3;SPTBN1;ANXA2;NSF;TRIM72	GO:BP	Training_Old
GOBP_AUTOPHAGOSOME_MATURATION	0.127242	0.511427	0.0573327	-0.422254	-1.31202	19	ATP2A2;TSG101;UBQLN1;TOM1;SNAP29;LAMP2;VPS4A;GABARAPL2	GO:BP	Training_Old
GOBP_REGULATION_OF_REACTIVE_OXYGEN_SPECIES_METABOLIC_PROCESS	0.128261	0.512691	0.0576421	-0.347832	-1.27566	36	GSTP1;PLIN5;SOD1;COQ7;BCO2;VDAC1;PARK7;RHOA;AGT;TIGAR;DCXR;ROMO1;RAC1	GO:BP	Training_Old
GOBP_STRIATED_MUSCLE_CELL_APOPTOTIC_PROCESS	0.128141	0.512691	0.0539447	0.522209	1.34661	11	CAMK2D;CAPN2;HSPB6;CAMK2A;BAG3;NACA	GO:BP	Training_Old
GOBP_HYDROGEN_PEROXIDE_METABOLIC_PROCESS	0.130106	0.518641	0.0570278	-0.410856	-1.30886	21	GPX3;GPX1;PRDX6;SOD1;MAOB;PARK7	GO:BP	Training_Old
GOBP_GLUTAMINE_FAMILY_AMINO_ACID_METABOLIC_PROCESS	0.131917	0.523566	0.055804	-0.43974	-1.3223	17	MECP2;ASS1;GLUL;GOT1;NIT2	GO:BP	Training_Old
GOBP_REGULATION_OF_POLYSACCHARIDE_METABOLIC_PROCESS	0.132061	0.523566	0.0529321	0.537364	1.3493	10	PHKA1;AKT2;AP2A1;PPP1R3A;PPP1CA;GSK3B	GO:BP	Training_Old
GOBP_POSITIVE_REGULATION_OF_INSULIN_SECRETION	0.134125	0.528868	0.0560911	-0.402055	-1.29799	22	PHPT1;PPP3CB;OXCT1;DYNLL1;GNA11;RBP4;HLA-DRB1;RAC1;STX4;MCU;MPC2	GO:BP	Training_Old
GOBP_TRICARBOXYLIC_ACID_CYCLE	0.13379	0.528868	0.0516978	0.400488	1.30068	25	IDH3B;IDH3A;FH;IDH3G	GO:BP	Training_Old
GOBP_NUCLEOBASE_METABOLIC_PROCESS	0.134688	0.529653	0.0522454	0.458999	1.31784	16	HPRT1;MAPK1;ADK	GO:BP	Training_Old
GOBP_JNK_CASCADE	0.135373	0.529752	0.0549209	-0.491618	-1.33013	12	GSTP1;CRKL;HMGB1;GPS1;PRMT1;COPS5;MAP3K20	GO:BP	Training_Old
GOBP_REGULATION_OF_DEVELOPMENTAL_GROWTH	0.135442	0.529752	0.0560911	-0.343049	-1.26409	37	GNAS;RTN4;GDI1;STAT5B;RAB21;SOD1;GSK3A;PLAA;FXN;RBP4;GAMT;CLASP2;BBS4	GO:BP	Training_Old
GOBP_FORMATION_OF_CYTOPLASMIC_TRANSLATION_INITIATION_COMPLEX	0.136898	0.532584	0.0517364	0.478372	1.32587	14	EIF3C;EIF3I;EIF3E;EIF3L;EIF3K;EIF3A;EIF3G	GO:BP	Training_Old
GOBP_STEM_CELL_PROLIFERATION	0.136772	0.532584	0.0545157	-0.5032	-1.32878	11	HNRNPU;HMGB2;FBLN1;XRCC5;TSC22D1;NES;FERMT2;LTBP3	GO:BP	Training_Old
GOBP_2_OXOGLUTARATE_METABOLIC_PROCESS	0.140402	0.533159	0.0538583	-0.488801	-1.3225	12	GPT2;IDH1;GOT1;KYAT3;DLD	GO:BP	Training_Old
GOBP_ACYL_COA_METABOLIC_PROCESS	0.14071	0.533159	0.0549209	-0.346784	-1.26238	35	ACSS2;ACSF2;ACAT1;PDHX;MCEE;OXSM;ACSL1;DLD;MPC2;SUCLG2;GCDH;ACOT2;ACSS1;DLAT;PDK1;PDK2;PDHB;ACSL3	GO:BP	Training_Old
GOBP_MULTICELLULAR_ORGANISMAL_LEVEL_CHEMICAL_HOMEOSTASIS	0.137816	0.533159	0.0542941	-0.502502	-1.32693	11	GNAS;TFRC;AKR1B1	GO:BP	Training_Old
GOBP_NEGATIVE_REGULATION_OF_WOUND_HEALING	0.138387	0.533159	0.0543383	-0.519653	-1.33065	10	TSPAN8;PRKG1	GO:BP	Training_Old
GOBP_POLYOL_BIOSYNTHETIC_PROCESS	0.140436	0.533159	0.0541624	-0.477314	-1.31964	13	PRKG1;PCBD2;QDPR;IMPA2;GOT1;IMPA1;PCBD1;SPR;ASAH1	GO:BP	Training_Old
GOBP_REGULATION_OF_ACTOMYOSIN_STRUCTURE_ORGANIZATION	0.139838	0.533159	0.0545157	-0.416447	-1.29397	19	CD47;RHOA;CLASP2;BBS4;RAC1;SYNPO;CDC42	GO:BP	Training_Old
GOBP_REGULATION_OF_FATTY_ACID_METABOLIC_PROCESS	0.139584	0.533159	0.0543825	-0.424996	-1.30106	18	PLIN5;PLAA;CPT1A;ADIPOQ;FABP5;FABP3;ACADVL;ERLIN2;APOC2;UBR4;PDK1;CAV1;PDK2	GO:BP	Training_Old
GOBP_REGULATION_OF_LIPID_LOCALIZATION	0.139667	0.533159	0.055288	-0.365786	-1.27037	29	PLIN2;DBI;PLIN5;MAPK3;ADIPOQ;AGT;FABP3;NAXE;FIS1;LPCAT3;ACSL1;SURF4;EHD1;APOC2;SAR1B;APOE	GO:BP	Training_Old
GOBP_SARCOMERE_ORGANIZATION	0.137443	0.533159	0.0507941	0.371557	1.27337	31	MYBPH;CSRP3;CSRP1;CASQ1;FLNC;WDR1;ACTN2;TNNT3;TPM1;CAPN3	GO:BP	Training_Old
GOBP_XENOBIOTIC_METABOLIC_PROCESS	0.139838	0.533159	0.0545157	-0.416271	-1.29343	19	GSTO1;GSTP1;CMBL;SLC29A1;ABHD10;CYB5B;SULT1A1;ACAA1;ACSL1;ALDH2	GO:BP	Training_Old
GOBP_PTERIDINE_CONTAINING_COMPOUND_METABOLIC_PROCESS	0.141992	0.536619	0.0534318	-0.500205	-1.32086	11	PCBD2;QDPR;ALDH1L1;SHMT1;AASDHPPT;PCBD1;SPR;MTHFD1	GO:BP	Training_Old
GOBP_REGULATION_OF_ADAPTIVE_IMMUNE_RESPONSE	0.143197	0.539769	0.0541624	-0.398275	-1.28579	22	TFRC;PPP3CB;HMGB1;PRKCQ;MAPK3;AZGP1;UFL1;HLA-DRB1;CD81;YWHAG	GO:BP	Training_Old
GOBP_POSITIVE_REGULATION_OF_ESTABLISHMENT_OF_PROTEIN_LOCALIZATION	0.143788	0.540598	0.0551956	-0.283509	-1.20142	73	SAE1;TSG101;MAVS;PHPT1;PPP3CB;OXCT1;UBE2L3;GSK3A;NPEPPS;DYNLL1;VPS28;GNA11;UBE2D3;SH3GLB1;NMT1;TMED10;RBP4;MYO1C;VAMP2;HLA-DRB1;RAC1;PPID	GO:BP	Training_Old
GOBP_CYTOPLASMIC_TRANSLATIONAL_INITIATION	0.144645	0.542405	0.0494127	0.37257	1.26527	30	SH3BGRL;AKT2;EIF3C;EIF2B3;EIF4A2;EIF3I;EIF3E;RPL13A;EIF3L;EIF3K;EIF2B1;EIF3A;EIF2S2;EIF3G	GO:BP	Training_Old
GOBP_MYELOID_LEUKOCYTE_DIFFERENTIATION	0.145234	0.542405	0.0537722	-0.403188	-1.28443	21	GLO1;TFRC;FBN1;ADIPOQ;PRXL2A;CUL4A;HLA-DRB1;JAGN1;CDC42;CD81;VPS13A	GO:BP	Training_Old
GOBP_POSITIVE_REGULATION_OF_CELL_CYCLE	0.145387	0.542405	0.054075	-0.350087	-1.25603	33	RAD23A;STAT5B;HNRNPU;EIF4G1;RDX;RHOA;NUDT16;CUL4A;SVIL;CALR;CDC42;EIF4E	GO:BP	Training_Old
GOBP_REGULATION_OF_LYMPHOCYTE_MEDIATED_IMMUNITY	0.146652	0.544334	0.0534741	-0.396891	-1.28132	22	STAT5B;TFRC;PPP3CB;HMGB1;MAPK3;AZGP1;UFL1;HLA-DRB1;CD81;YWHAG	GO:BP	Training_Old
GOBP_TRANSCRIPTION_INITIATION_AT_RNA_POLYMERASE_II_PROMOTER	0.146568	0.544334	0.0498618	0.472765	1.31033	14	PADI2;APOBEC2;PSMC6;APEX1;MACROH2A1;ELOB;TRMT112;ELOC;SUB1	GO:BP	Training_Old
GOBP_IMP_METABOLIC_PROCESS	0.148948	0.55145	0.0496532	0.499308	1.31638	12	HPRT1;NT5C1A;ATIC;APRT	GO:BP	Training_Old
GOBP_CELLULAR_RESPONSE_TO_BIOTIC_STIMULUS	0.150613	0.554513	0.0530973	-0.357951	-1.25368	30	ASS1;GSTP1;HMGB2;TMCO1;PLAA;HADHB;HMGB1;RHOA;MAPK3;TIGAR	GO:BP	Training_Old
GOBP_NEGATIVE_REGULATION_OF_RESPONSE_TO_BIOTIC_STIMULUS	0.152252	0.554513	0.0486767	0.421411	1.28634	20	SAMHD1;RPS19;BANF1;PARP1;PCBP2;C1QBP;GRB2;USP5;PRDX2;HLA-A	GO:BP	Training_Old
GOBP_ORGANIC_ACID_TRANSMEMBRANE_TRANSPORT	0.152052	0.554513	0.0524449	-0.394772	-1.27448	22	SLC27A1;CPT1B;MPC1;ITGB1;CPT2;CPT1A	GO:BP	Training_Old
GOBP_POSITIVE_REGULATION_OF_PATTERN_RECOGNITION_RECEPTOR_SIGNALING_PATHWAY	0.150485	0.554513	0.0520874	-0.439974	-1.30153	16	RTN4;GDI1;MAVS;HMGB1;HSPA1A	GO:BP	Training_Old
GOBP_POSITIVE_REGULATION_OF_PROTEIN_LOCALIZATION_TO_CELL_PERIPHERY	0.15244	0.554513	0.0486439	0.42138	1.28624	20	LGALS3;KIF5B;RACK1;SPTBN1;EPB41;STAC3;SQSTM1;EZR	GO:BP	Training_Old
GOBP_REGULATION_OF_CALCIUM_ION_TRANSMEMBRANE_TRANSPORTER_ACTIVITY	0.151108	0.554513	0.0490076	0.481774	1.3068	13	CAMK2D;CALM1;CASQ1;STAC3	GO:BP	Training_Old
GOBP_REGULATION_OF_TRANSPORTER_ACTIVITY	0.152825	0.554513	0.048384	0.403033	1.27702	23	CAMK2D;CALM1;CASQ1;AHCYL1;TMSB4X;STAC3;ACTN2;ACTN4	GO:BP	Training_Old
GOBP_SUPEROXIDE_METABOLIC_PROCESS	0.152792	0.554513	0.0516208	-0.447013	-1.29596	15	GSTP1;SOD3;SOD1;PARK7;MB;AGT	GO:BP	Training_Old
GOBP_LATE_ENDOSOME_TO_VACUOLE_TRANSPORT	0.154057	0.556778	0.0513917	-0.446343	-1.29402	15	VPS36;TSG101;VPS28;VPS4A;VPS25;HGS;CHMP1B;VTA1	GO:BP	Training_Old
GOBP_REGULATION_OF_WNT_SIGNALING_PATHWAY	0.154214	0.556778	0.0477189	0.368232	1.25054	30	RPS12;RACK1;KPNA1;G3BP1;HSP90B1;PPP1CA;GSK3B;JUP	GO:BP	Training_Old
GOBP_RESPONSE_TO_CALCIUM_ION	0.155424	0.559509	0.0476258	0.353743	1.24707	35	CAMK2D;IQGAP1;SLC25A24;CLIC4;CALM1;AHCYL1;S100A16;SEC31A	GO:BP	Training_Old
GOBP_VACUOLAR_TRANSPORT	0.155739	0.559509	0.0520088	-0.341719	-1.24394	35	VPS36;TSG101;SCARB2;VPS28;PSAP;HSPA1A;RAB12;LAMP2;VPS4A;VPS25;VPS13A;HGS;CHMP1B;ARL8B;VTA1	GO:BP	Training_Old
GOBP_EXOCYTOSIS	0.156306	0.560159	0.0524449	-0.312321	-1.22125	49	ANXA3;SYNGR2;ATP2A2;TSG101;RAB21;PPP3CB;TMED10;RAB12;VAMP2;CLASP2;SNAP29;JAGN1;SNX6;NAPA;COPS5;RAB10;VPS4A;HGS	GO:BP	Training_Old
GOBP_CYTOSKELETON_DEPENDENT_CYTOKINESIS	0.157895	0.564464	0.0471076	0.371904	1.25181	29	IQGAP1;ACTR2;DCTN3;RAB35;SPTBN1;ACTR3;SEPTIN7;IST1;ARL3;VPS4B;CHMP4B	GO:BP	Training_Old
GOBP_REGULATION_OF_MICROTUBULE_POLYMERIZATION_OR_DEPOLYMERIZATION	0.159105	0.567398	0.0507941	-0.400127	-1.26414	20	PRUNE1;MECP2;HSPA1A;CLIP1;CLASP2;MAPRE2;RAC1;FKBP4	GO:BP	Training_Old
GOBP_REGULATION_OF_KINASE_ACTIVITY	0.159544	0.567572	0.0515059	-0.322412	-1.22485	43	TSG101;HNRNPU;FBN1;RHOA;PKIA;WARS1;ADIPOQ;AGT;TIGAR;MAP2K2;HLA-DRB1;SNX6;XRCC5;VPS25;HGS;YWHAG	GO:BP	Training_Old
GOBP_REGULATION_OF_PROTEIN_BINDING	0.159954	0.567643	0.0475949	0.446276	1.28131	16	RACK1;XIRP1;USP9X;RPL11;GSK3B;EPB41	GO:BP	Training_Old
GOBP_STRESS_GRANULE_ASSEMBLY	0.160765	0.569132	0.0473801	0.477174	1.29433	13	UBAP2L;DYNC1H1;G3BP1;CAPRIN1;EIF2S1	GO:BP	Training_Old
GOBP_ACTIN_FILAMENT_DEPOLYMERIZATION	0.171343	0.57458	0.0454461	0.394831	1.25103	23	GSN;CAPG;TWF2;SPTBN1;DSTN;WDR1;ACTN2;SPTAN1;TMOD4;CFL2;CAPZA1;LMOD3;CAPZB;CFL1;TMOD1;ADD1	GO:BP	Training_Old
GOBP_CILIUM_MOVEMENT	0.168837	0.57458	0.0488083	-0.502314	-1.28625	10	VDAC3;SORD;BBS4;VPS13A;ATP2B4	GO:BP	Training_Old
GOBP_CILIUM_OR_FLAGELLUM_DEPENDENT_CELL_MOTILITY	0.168837	0.57458	0.0488083	-0.502314	-1.28625	10	VDAC3;SORD;BBS4;VPS13A;ATP2B4	GO:BP	Training_Old
GOBP_ENDOSOME_ORGANIZATION	0.167469	0.57458	0.0501438	-0.351547	-1.23125	30	VPS36;TSG101;RAB5B;SCARB2;VPS28;SNX3;TOM1;ATP6V1H;VPS4A;VPS25;HGS	GO:BP	Training_Old
GOBP_INTERLEUKIN_6_PRODUCTION	0.172209	0.57458	0.0485135	-0.460822	-1.27404	13	MAVS;CD47;MAPK13;NLRX1;HMGB1	GO:BP	Training_Old
GOBP_LAMELLIPODIUM_ORGANIZATION	0.171472	0.57458	0.0456108	0.41169	1.25666	20	FSCN1;CORO1B;ACTR2;CTTN;TWF2	GO:BP	Training_Old
GOBP_LATE_ENDOSOME_TO_VACUOLE_TRANSPORT_VIA_MULTIVESICULAR_BODY_SORTING_PATHWAY	0.165057	0.57458	0.0494127	-0.504847	-1.29274	10	VPS36;TSG101;VPS28;VPS25;HGS	GO:BP	Training_Old
GOBP_LEUKOCYTE_MIGRATION	0.174151	0.57458	0.0444381	0.317797	1.20211	48	MSN;MAPK1;PREX1;LGALS3;THBS4;PPIB;RPS19;MYH9;CD99;PPBP;BSG;ANXA1;WDR1;PADI2;S100A9	GO:BP	Training_Old
GOBP_NEGATIVE_REGULATION_OF_CALCIUM_ION_TRANSPORT	0.173303	0.57458	0.0480642	-0.470905	-1.27409	12	GSTO1;PPP3CB;UBQLN1;VDAC1;PPP3R1;PLN;YWHAE	GO:BP	Training_Old
GOBP_NEGATIVE_REGULATION_OF_NEURON_PROJECTION_DEVELOPMENT	0.163244	0.57458	0.0496532	-0.475575	-1.28672	12	RTCA;RTN4;GDI1;DENND5A;DPYSL3	GO:BP	Training_Old
GOBP_NEGATIVE_REGULATION_OF_REACTIVE_OXYGEN_SPECIES_METABOLIC_PROCESS	0.167225	0.57458	0.0490076	-0.473676	-1.28158	12	PLIN5;VDAC1;PARK7;RHOA;TIGAR	GO:BP	Training_Old
GOBP_NEGATIVE_REGULATION_OF_SMALL_MOLECULE_METABOLIC_PROCESS	0.167745	0.57458	0.0496878	-0.375221	-1.24352	24	PRKG1;PLIN5;GSK3A;ADIPOQ;TIGAR;ACADVL;FBP1;FIS1	GO:BP	Training_Old
GOBP_OLIGODENDROCYTE_DIFFERENTIATION	0.172061	0.57458	0.0481595	-0.482441	-1.27396	11	TPPP;GSTP1;PRMT5;DAG1	GO:BP	Training_Old
GOBP_PHOSPHATIDYLINOSITOL_3_KINASE_PROTEIN_KINASE_B_SIGNAL_TRANSDUCTION	0.167687	0.57458	0.0500729	-0.342975	-1.23051	33	RTN4;CPNE1;GPX1;ITGB1;DAG1;PARK7;AGT;RAC1;CDC42;TXN	GO:BP	Training_Old
GOBP_PIGMENTATION	0.173863	0.57458	0.0455009	0.449995	1.2692	15	AP1B1;RACK1;DCTN2;AP1G1;DCTN1	GO:BP	Training_Old
GOBP_POSITIVE_REGULATION_OF_GLUCOSE_METABOLIC_PROCESS	0.169656	0.57458	0.0462	0.517677	1.29986	10	PHKA1;AKT2;PRKAG1;PPP1CA	GO:BP	Training_Old
GOBP_POSITIVE_REGULATION_OF_HORMONE_SECRETION	0.164726	0.57458	0.0501793	-0.376653	-1.24827	24	PHPT1;PPP3CB;OXCT1;DYNLL1;GNA11;RBP4;HLA-DRB1;RAC1	GO:BP	Training_Old
GOBP_POSITIVE_REGULATION_OF_INTRACELLULAR_TRANSPORT	0.171481	0.57458	0.0450144	0.357488	1.22515	31	MSN;SCP2;FLNA;DYNC1H1;ANXA2;GSK3B;JUP;BAG3;BCAP31;EZR;ACTN2	GO:BP	Training_Old
GOBP_POSITIVE_REGULATION_OF_RNA_SPLICING	0.167157	0.57458	0.0490745	-0.50335	-1.28891	10	PRDX6;PRMT5;WDR77;HSPA1A	GO:BP	Training_Old
GOBP_POSITIVE_REGULATION_OF_TRANSFERASE_ACTIVITY	0.165334	0.57458	0.0501438	-0.394797	-1.2577	21	DBI;FBN1;RHOA;ADIPOQ;TIGAR;MAP2K2;HLA-DRB1;XRCC5	GO:BP	Training_Old
GOBP_POSITIVE_REGULATION_OF_VIRAL_PROCESS	0.170132	0.57458	0.0488745	-0.410385	-1.25633	18	RAD23A;TSG101;HMGB1;VAPB;HLA-DRB1;PPID;VPS4A;PABPC1	GO:BP	Training_Old
GOBP_REGULATION_OF_ACTION_POTENTIAL	0.173231	0.57458	0.0457215	0.486178	1.28176	12	CAMK2D;CALM1;FLNA;JUP	GO:BP	Training_Old
GOBP_REGULATION_OF_ENDOCYTOSIS	0.168224	0.57458	0.0504661	-0.295802	-1.19759	58	MYLK;TSG101;RAB21;PPP3CB;SOD1;RAB5B;CD47;CDH13;UBQLN2;PARK7;VPS28;SNX3;HMGB1;ADIPOQ	GO:BP	Training_Old
GOBP_REGULATION_OF_MICROTUBULE_BASED_PROCESS	0.17151	0.57458	0.0494468	-0.315984	-1.21481	45	PRUNE1;MECP2;TPPP;HNRNPU;GSK3A;RHOA;HSPA1A;CLIP1;CLASP2;MAPRE2;BBS4;RAC1;XPO1;FKBP4	GO:BP	Training_Old
GOBP_REGULATION_OF_MULTICELLULAR_ORGANISM_GROWTH	0.162747	0.57458	0.049792	-0.506518	-1.29702	10	GNAS;STAT5B;SOD1;FXN;GAMT;BBS4	GO:BP	Training_Old
GOBP_REGULATION_OF_POST_TRANSLATIONAL_PROTEIN_MODIFICATION	0.171236	0.57458	0.0502506	-0.28898	-1.1878	63	UBE2D1;UBE2V2;SAE1;COPS7B;DNAJB2;UBE2L3;GSK3A;UBQLN1;HSPBP1;PLAA;UBE2N;PARK7;VPS28;GPS1;HSPA1A;UFL1	GO:BP	Training_Old
GOBP_REGULATION_OF_T_CELL_MEDIATED_IMMUNITY	0.167792	0.57458	0.049108	-0.430524	-1.27357	16	PPP3CB;HMGB1;MAPK3;AZGP1;UFL1;HLA-DRB1;CD81;YWHAG	GO:BP	Training_Old
GOBP_RESPONSE_TO_OXYGEN_LEVELS	0.167599	0.57458	0.0507207	-0.284545	-1.18608	67	MECP2;ATP6V1G1;RTN4;SOD3;TFRC;UBQLN1;SLC29A1;ACAA2;NPEPPS;MB;MT-ND4;CPT1A;ADIPOQ;ADSL;TIGAR;MT-ATP6;NOL3;FIS1;TFAM	GO:BP	Training_Old
GOBP_SECONDARY_ALCOHOL_METABOLIC_PROCESS	0.17004	0.57458	0.0452289	0.362739	1.23188	30	MAPK1;IDH3B;IDH3A;IDH3G;APOL2;DHCR24;QKI;OSBPL1A	GO:BP	Training_Old
GOBP_VIRION_ASSEMBLY	0.173913	0.57458	0.0481595	-0.427558	-1.2648	16	TSG101;VPS28;DDX6;VPS4A;RAB1B;CHMP1B;SPCS1;APOE;RAB1A;CHMP5	GO:BP	Training_Old
GOBP_METABOLIC_COMPOUND_SALVAGE	0.174588	0.574719	0.045283	0.471318	1.27844	13	HPRT1;ADK	GO:BP	Training_Old
GOBP_REGULATION_OF_MACROAUTOPHAGY	0.175652	0.575616	0.049108	-0.301831	-1.19557	52	ATP6V1G1;GSK3A;UBQLN1;VDAC1;UBQLN2;MAPK3;SH3GLB1;TOM1;TIGAR;UFL1;OPTN;SNX6;CAPN1;PIP4K2B;ATP6V1B2;ATP6V1H;SNX5;STUB1;VPS26A;HMOX1	GO:BP	Training_Old
GOBP_ZYMOGEN_ACTIVATION	0.175382	0.575616	0.0453644	0.514107	1.2909	10	ANXA2;DHCR24;ENO1;S100A10;PGK1	GO:BP	Training_Old
GOBP_TUMOR_NECROSIS_FACTOR_SUPERFAMILY_CYTOKINE_PRODUCTION	0.176071	0.575694	0.0479693	-0.407984	-1.24898	18	GSTP1;MAVS;CD47;PARK7;HMGB1;ADIPOQ	GO:BP	Training_Old
GOBP_ACTOMYOSIN_STRUCTURE_ORGANIZATION	0.177034	0.576384	0.0438061	0.28819	1.1814	72	IQGAP1;MYBPH;CSRP3;MYH9;CSRP1;MYH11;CASQ1;NRAP;MYL9;EPB41;ACTA1;FLNC;ZYX;WDR1;ACTN2;TNNT3;TPM1;S100A10;CAPN3	GO:BP	Training_Old
GOBP_ALCOHOL_CATABOLIC_PROCESS	0.177075	0.576384	0.0475025	-0.469077	-1.26914	12	ACSS2;SORD;GPD2;NUDT3;SULT1A1;ALDH2;TKFC;APOE;ACSS1	GO:BP	Training_Old
GOBP_ALPHA_AMINO_ACID_BIOSYNTHETIC_PROCESS	0.180047	0.577022	0.0473496	-0.456602	-1.26237	13	ASS1;GLUL;PARK7;ENOPH1;SHMT1;GOT1	GO:BP	Training_Old
GOBP_ARP2_3_COMPLEX_MEDIATED_ACTIN_NUCLEATION	0.179743	0.577022	0.0448817	0.494238	1.27448	11	ARPC1B;CORO1B;ACTR2;ARPC5L;ACTR3	GO:BP	Training_Old
GOBP_CARBOHYDRATE_BIOSYNTHETIC_PROCESS	0.179501	0.577022	0.0436333	0.312789	1.1944	50	PFKFB1;GBE1;AKT2;AP2A1;ENO3;PPP1R3A;PRKAG1;ENO2;PPP1CA;NLN;GSK3B;GPI;PARP1;ENO1	GO:BP	Training_Old
GOBP_POSITIVE_REGULATION_OF_CATALYTIC_ACTIVITY	0.17984	0.577022	0.0486112	-0.306258	-1.19755	49	GNAS;HNRNPU;DBI;PLIN5;ITGB1;FBN1;RHOA;MAPK3;PSAP;ADIPOQ;HSPA1A;FXN;TIGAR;MAP2K2;HLA-DRB1;XRCC5	GO:BP	Training_Old
GOBP_REGULATION_OF_D_GLUCOSE_IMPORT	0.178332	0.577022	0.0473192	-0.468353	-1.26718	12	ASPSCR1;GSK3A;RTN2;SORBS1;ADIPOQ;PEA15	GO:BP	Training_Old
GOBP_SEX_DIFFERENTIATION	0.177754	0.577022	0.0481914	-0.38403	-1.2398	22	STAT5B;HMGB2;SOD1;CRKL;IDH1;RBP4;RAC1;FKBP4;YBX3	GO:BP	Training_Old
GOBP_SYMBIONT_ENTRY_INTO_HOST	0.178558	0.577022	0.0442588	0.378173	1.23944	26	DYNLT1;JPT2;RPSA;MYH9;CAV2;BSG;CTSB	GO:BP	Training_Old
GOBP_REGULATION_OF_VIRAL_LIFE_CYCLE	0.180842	0.578297	0.0475949	-0.375562	-1.23224	23	RAD23A;TSG101;MAVS;HMGB1;BST2;VAPB;HLA-DRB1;IFITM1;PPID;VPS4A	GO:BP	Training_Old
GOBP_ALCOHOL_BIOSYNTHETIC_PROCESS	0.181261	0.578366	0.0480325	-0.346803	-1.21464	30	IDI1;PRKG1;PCBD2;H6PD;QDPR;ACAA2;PARK7;IMPA2;GOT1;IMPA1;PCBD1;SPR;ASAH1;ERLIN2;LPCAT3	GO:BP	Training_Old
GOBP_MUSCLE_CELL_PROLIFERATION	0.182036	0.579567	0.04775	-0.365393	-1.22335	25	GSTP1;PRKG1;MFN2;CDH13;APOD;ADIPOQ;RBP4	GO:BP	Training_Old
GOBP_NEGATIVE_REGULATION_OF_CYTOSKELETON_ORGANIZATION	0.182687	0.58037	0.043438	0.350728	1.21334	32	GSN;CORO1B;CAPG;TWF2;SPTBN1;TMSB4X;MAPRE1;SPTAN1;NUBP1;TMOD4;TRIM54;CAPZA1;PAK2;LMOD3;CAPZB;CFL1;TMOD1;ADD1;SNCA	GO:BP	Training_Old
GOBP_PROTEIN_HOMOTETRAMERIZATION	0.183511	0.581717	0.0441318	0.435077	1.24916	16	HPRT1;SAMHD1;SHMT2	GO:BP	Training_Old
GOBP_REGULATION_OF_LEUKOCYTE_DIFFERENTIATION	0.184064	0.582201	0.0471377	-0.374177	-1.2277	23	STAT5B;SOD1;FBN1;HMGB1;RHOA;ADIPOQ;CLPTM1;PRXL2A;CUL4A;HLA-DRB1	GO:BP	Training_Old
GOBP_AMINO_ACID_BIOSYNTHETIC_PROCESS	0.185777	0.586347	0.046372	-0.413597	-1.24368	17	ASS1;ALDH1A1;GLUL;PARK7;ENOPH1;SHMT1;GOT1	GO:BP	Training_Old
GOBP_RESPONSE_TO_INSULIN	0.188241	0.592836	0.0475949	-0.289692	-1.17695	59	SLC27A1;GSTP1;SGCB;ECHDC3;CTSD;GSK3A;SORBS1;HADH;PRKCQ;NUCKS1;MAPK3;GOT1;ADIPOQ;USO1;RBP4;MYO1C;FABP3;VAMP2;FBP1;PIP4K2B;HADHA;SNX5;ATP2B1;RAB10;PLN;EEF2K;YWHAG	GO:BP	Training_Old
GOBP_ADENYLATE_CYCLASE_ACTIVATING_G_PROTEIN_COUPLED_RECEPTOR_SIGNALING_PATHWAY	0.188786	0.59327	0.0459169	-0.489826	-1.25428	10	GNAS;GNB1;GSK3A	GO:BP	Training_Old
GOBP_CARBOHYDRATE_HOMEOSTASIS	0.190539	0.593616	0.0469878	-0.304697	-1.18796	48	GPX1;SGCB;PHPT1;ASPSCR1;PPP3CB;OXCT1;FBN1;SLC29A1;DYNLL1;PARK7;NUCKS1;ADIPOQ;FABP5;RBP4;FIS1;HLA-DRB1;JAGN1;RAC1	GO:BP	Training_Old
GOBP_FAT_CELL_DIFFERENTIATION	0.190936	0.593616	0.0462	-0.371695	-1.21956	23	ALDH6A1;LRG1;AAMDC;GPX1;HNRNPU;MB;FABP4;ADIPOQ;FABP3	GO:BP	Training_Old
GOBP_REGULATED_EXOCYTOSIS	0.189827	0.593616	0.0465458	-0.357907	-1.21117	26	ANXA3;SYNGR2;ATP2A2;PPP3CB;TMED10;VAMP2;SNAP29;SNX6;NAPA	GO:BP	Training_Old
GOBP_REGULATION_OF_PROTEIN_CONTAINING_COMPLEX_DISASSEMBLY	0.190125	0.593616	0.0425404	0.346417	1.20674	33	GSN;CAPG;TWF2;SPTBN1;PPP1CA;ETF1;DSTN;WDR1;ACTN2;SPTAN1;TMOD4;TRIM54;CFL2;CAPZA1;LMOD3;CAPZB;CFL1;ASPH;TMOD1;ADD1	GO:BP	Training_Old
GOBP_RENAL_SYSTEM_PROCESS	0.190649	0.593616	0.0460862	-0.394759	-1.22658	19	GNAS;RHOA;OXSR1;ADIPOQ;AGT;AKR1B1	GO:BP	Training_Old
GOBP_REGULATION_OF_MICROTUBULE_POLYMERIZATION	0.191557	0.594276	0.045805	-0.401934	-1.23046	18	PRUNE1;MECP2;HSPA1A;CLIP1;CLASP2;RAC1;FKBP4	GO:BP	Training_Old
GOBP_NEGATIVE_REGULATION_OF_LOCOMOTION	0.192848	0.594478	0.0464877	-0.30949	-1.19372	46	MECP2;GSTP1;PRKG1;DAG1;APOD;HMGB1;RHOA;ADIPOQ;BST2;DPYSL3;ARHGDIB;CLASP2;CALR;RAC1;FBLN1;IFITM1	GO:BP	Training_Old
GOBP_REGULATION_OF_NITRIC_OXIDE_METABOLIC_PROCESS	0.1923	0.594478	0.0455009	-0.411306	-1.2368	17	ASS1;CD47;DYNLL1;KHSRP;RAC1;ATP2B4;APOE;CLU;SOD2;CAV1	GO:BP	Training_Old
GOBP_THIOESTER_BIOSYNTHETIC_PROCESS	0.192441	0.594478	0.046143	-0.378262	-1.22118	22	ACSS2;ACAT1;PDHX;ACSL1;DLD;MPC2;GCDH;ACSS1;DLAT;PDK1;PDK2;PDHB;ACSL3	GO:BP	Training_Old
GOBP_DNA_INTEGRITY_CHECKPOINT_SIGNALING	0.19503	0.596153	0.0449612	-0.471511	-1.24509	11	NAE1;UFL1;CUL4A;BABAM2;MAP3K20;STK38	GO:BP	Training_Old
GOBP_NUCLEOSIDE_METABOLIC_PROCESS	0.194847	0.596153	0.0427952	0.504692	1.26726	10	HPRT1;ADK;NT5C1A;TYMP;APRT	GO:BP	Training_Old
GOBP_PROTEIN_DEPOLYMERIZATION	0.194848	0.596153	0.041931	0.350072	1.19973	31	GSN;CAPG;TWF2;SPTBN1;DSTN;WDR1;ACTN2;SPTAN1;CLTC;VPS4B;TMOD4;TRIM54;CFL2;CAPZA1;LMOD3;CAPZB;CFL1;ASPH;TMOD1;ADD1	GO:BP	Training_Old
GOBP_REGULATION_OF_CELL_DIVISION	0.194894	0.596153	0.0427486	0.423212	1.23551	17	THBS4;ATXN10;RACK1;PPBP;CALM1	GO:BP	Training_Old
GOBP_REGULATION_OF_LIPID_BIOSYNTHETIC_PROCESS	0.196108	0.598192	0.0459732	-0.333516	-1.19658	33	SLC27A1;PRKG1;H6PD;PLIN5;PLAA;SORBS1;IDH1;FABP5;FABP3;ACADVL	GO:BP	Training_Old
GOBP_ASTROCYTE_DIFFERENTIATION	0.197323	0.600638	0.0425404	0.474881	1.25198	12	MAPK1;QKI;S100A9;VIM;S100A8;MAPT;MAP2K1	GO:BP	Training_Old
GOBP_DEOXYRIBONUCLEOTIDE_METABOLIC_PROCESS	0.197967	0.601339	0.0425404	0.48651	1.25455	11	ADK;SAMHD1;NT5C1A;TYMP	GO:BP	Training_Old
GOBP_PYRIDINE_CONTAINING_COMPOUND_METABOLIC_PROCESS	0.199186	0.603783	0.0464298	-0.269258	-1.14638	75	GPD1L;TALDO1;RBKS;ME1;H6PD;MDH1;PLPBP;ALDH1L1;GALK1;GPD2;NAXD;IDH1;PNPO;GOT1;ACO1;TIGAR;MTAP;NAXE;DCXR;FBP1	GO:BP	Training_Old
GOBP_ISOPRENOID_METABOLIC_PROCESS	0.201491	0.603885	0.0446454	-0.383403	-1.2113	20	ADH1B;IDI1;ALDH1A1;BCO2;AKR1B1;RBP4;ADH5	GO:BP	Training_Old
GOBP_MUSCLE_CELL_DEVELOPMENT	0.201447	0.603885	0.046143	-0.268548	-1.14335	75	SYPL2;SGCD;ATP2A2;PRKG1;GPX1;HNRNPU;SGCB;PDLIM5;PPP3CB;DMD;ITGB1;CACNA1S;GSK3A	GO:BP	Training_Old
GOBP_NEGATIVE_REGULATION_OF_CANONICAL_NF_KAPPAB_SIGNAL_TRANSDUCTION	0.201176	0.603885	0.0443354	-0.482985	-1.23676	10	GSTP1;NLRX1;ADIPOQ;OPTN	GO:BP	Training_Old
GOBP_POSITIVE_REGULATION_OF_CYTOSOLIC_CALCIUM_ION_CONCENTRATION	0.200336	0.603885	0.0444381	-0.483435	-1.23791	10	PRKG1;HMGB1;JPH2;CACNA2D1;CACNB3;CAV1;CD38	GO:BP	Training_Old
GOBP_REGULATION_OF_COAGULATION	0.200964	0.603885	0.0443098	-0.458898	-1.2416	12	TSPAN8;PRKG1	GO:BP	Training_Old
GOBP_REGULATION_OF_SYNAPSE_STRUCTURE_OR_ACTIVITY	0.20171	0.603885	0.0453372	-0.334998	-1.1925	32	NAE1;RTN4;PDLIM5;EIF4G1;ITGB1;UBE2M;DAG1;RHOA	GO:BP	Training_Old
GOBP_NEGATIVE_REGULATION_OF_PROTEASOMAL_UBIQUITIN_DEPENDENT_PROTEIN_CATABOLIC_PROCESS	0.202313	0.604447	0.0417548	0.446725	1.23816	14	USP9X;RPL11;KLHL40;CSNK2B;DDRGK1;USP5;UCHL5;HSP90AB1	GO:BP	Training_Old
GOBP_REGULATION_OF_POSTSYNAPSE_ORGANIZATION	0.202819	0.604717	0.0441825	-0.406007	-1.22086	17	NAE1;RTN4;PDLIM5;UBE2M	GO:BP	Training_Old
GOBP_NEGATIVE_REGULATION_OF_TOR_SIGNALING	0.203834	0.6065	0.044361	-0.382527	-1.20853	20	UBE2D1;SAR1A;GSK3A;UBE2N;MAPK3	GO:BP	Training_Old
GOBP_GLUCAN_BIOSYNTHETIC_PROCESS	0.204696	0.607822	0.0414509	0.458016	1.24236	13	GBE1;AKT2;PPP1R3A;PPP1CA;GSK3B;GYS1	GO:BP	Training_Old
GOBP_ADENYLATE_CYCLASE_MODULATING_G_PROTEIN_COUPLED_RECEPTOR_SIGNALING_PATHWAY	0.210537	0.607832	0.0433171	-0.421071	-1.22075	15	GNAS;GNB1;PRMT5;GSK3A;GNA11;PSAP	GO:BP	Training_Old
GOBP_APOPTOTIC_MITOCHONDRIAL_CHANGES	0.211298	0.607832	0.0441571	-0.334527	-1.18245	31	GPX1;GGCT;GSK3A;ACAA2;HSPA1A;FXN;NOL3;FIS1;IFIT2	GO:BP	Training_Old
GOBP_CARDIOCYTE_DIFFERENTIATION	0.212929	0.607832	0.0439056	-0.341851	-1.17595	28	SGCD;PRKG1;HNRNPU;SGCB;PDLIM5;ITGB1;GSK3A	GO:BP	Training_Old
GOBP_CELLULAR_RESPONSE_TO_ALCOHOL	0.208105	0.607832	0.0436333	-0.412365	-1.21985	16	GNAS;GNB1;LANCL2;DAG1;FDX1;FBP1	GO:BP	Training_Old
GOBP_ENDOCRINE_PROCESS	0.210274	0.607832	0.0431254	-0.463919	-1.22505	11	CPA3;RHOA;AGT	GO:BP	Training_Old
GOBP_ESTABLISHMENT_OF_PROTEIN_LOCALIZATION_TO_ENDOPLASMIC_RETICULUM	0.21257	0.607832	0.0428654	-0.462632	-1.22165	11	SEC61B;UBL4A;SGTA;BAG6;RAB10;SRP14;SEC61A1;SPCS1	GO:BP	Training_Old
GOBP_MAINTENANCE_OF_PROTEIN_LOCATION	0.207276	0.607832	0.0437813	-0.43045	-1.21947	14	HNRNPU;FBN1;PARK7;BBS4;TXN;VPS13A	GO:BP	Training_Old
GOBP_MEMBRANE_BIOGENESIS	0.206376	0.607832	0.0409012	0.375446	1.20636	24	IQGAP1;CAV2;SPTBN1;ANXA2;BANF1;S100A10;VPS4B;CHMP4B	GO:BP	Training_Old
GOBP_MICROTUBULE_POLYMERIZATION_OR_DEPOLYMERIZATION	0.209004	0.607832	0.0442588	-0.357007	-1.19527	25	PRUNE1;MECP2;TPPP;HSPA1A;CLIP1;CLASP2;MAPRE2;RAC1;FKBP4	GO:BP	Training_Old
GOBP_MUSCLE_ORGAN_DEVELOPMENT	0.205983	0.607832	0.0458329	-0.258078	-1.13892	91	MYLK;ASS1;MYLK2;SGCD;GPC1;SGCG;GPX1;SGCB;ITGA7;PPP3CB;DMD;ITGB1;CACNA1S;FHL3;SGCA;DAG1;MAPK12;RHOA;MYOM2	GO:BP	Training_Old
GOBP_MYELOID_CELL_HOMEOSTASIS	0.20758	0.607832	0.0444639	-0.324795	-1.18233	35	STAT5B;HNRNPU;HMGB2;SOD1;GLUL;HMGB1;MB;HSPA1A;UFL1;SELENOW;PRMT1;BBS4;RAC1;TMEM14C;VPS13A;PRDX1;HMOX1;MTHFD1	GO:BP	Training_Old
GOBP_NEGATIVE_REGULATION_OF_PHOSPHORYLATION	0.209982	0.607832	0.0444124	-0.347697	-1.18215	27	TSG101;HNRNPU;DYNLL1;PKIA;WARS1;ADIPOQ;AGT;SNX6;FBLN1;NIBAN1;VPS25;YWHAG;STK38	GO:BP	Training_Old
GOBP_NEGATIVE_REGULATION_OF_TRANSMEMBRANE_TRANSPORT	0.209656	0.607832	0.0441825	-0.356889	-1.19488	25	GSTO1;PPP3CB;GSK3A;UBQLN1;VDAC1;OXSR1;AGT;FABP5;PPP3R1;PEA15;PLN;YWHAE;ARL6IP5	GO:BP	Training_Old
GOBP_POSITIVE_REGULATION_OF_PEPTIDE_SECRETION	0.208495	0.607832	0.0441065	-0.360819	-1.19579	24	PHPT1;PPP3CB;OXCT1;DYNLL1;GNA11;RBP4;HLA-DRB1;RAC1	GO:BP	Training_Old
GOBP_PROTEIN_K63_LINKED_UBIQUITINATION	0.211735	0.607832	0.0429595	-0.463249	-1.22328	11	UBE2V2;PLAA;UBE2N;UBE2V1;STUB1	GO:BP	Training_Old
GOBP_REGULATION_OF_CELL_JUNCTION_ASSEMBLY	0.211194	0.607832	0.0441318	-0.328695	-1.17928	33	NAE1;RTN4;PDLIM5;EIF4G1;UBE2M;APOD;RHOA;AGT;MYO1C;CLASP2;RAC1	GO:BP	Training_Old
GOBP_REGULATION_OF_CELL_SHAPE	0.210854	0.607832	0.0406538	0.394997	1.20571	20	MSN;MYL12B;MYH9;ANXA1;WDR1;SEPTIN7;EZR;TPM1	GO:BP	Training_Old
GOBP_REGULATION_OF_PROTEIN_DEPOLYMERIZATION	0.213055	0.607832	0.0397975	0.360864	1.19661	27	GSN;CAPG;TWF2;SPTBN1;DSTN;WDR1;ACTN2;SPTAN1;TMOD4;TRIM54;CFL2;CAPZA1;LMOD3;CAPZB;CFL1;ASPH;TMOD1;ADD1	GO:BP	Training_Old
GOBP_RESPONSE_TO_ARSENIC_CONTAINING_SUBSTANCE	0.206636	0.607832	0.0436825	-0.480217	-1.22967	10	GSTO1;MAPK13	GO:BP	Training_Old
GOBP_TRICARBOXYLIC_ACID_METABOLIC_PROCESS	0.212786	0.607832	0.0407359	0.494779	1.24237	10	IDH3B;IDH3A;IDH3G;GLUD1	GO:BP	Training_Old
GOBP_REGULATION_OF_MEMBRANE_DEPOLARIZATION	0.216058	0.615193	0.0402099	0.451782	1.22545	13	CAMK2D;RACK1;FHL1;PARP1	GO:BP	Training_Old
GOBP_DEVELOPMENTAL_GROWTH_INVOLVED_IN_MORPHOGENESIS	0.216944	0.616266	0.043511	-0.33568	-1.17568	30	RTN4;CPNE1;GDI1;PRKG1;RAB21;PPP3CB;ITGB1;PLAA	GO:BP	Training_Old
GOBP_PEPTIDE_METABOLIC_PROCESS	0.217281	0.616266	0.0425634	-0.417795	-1.21126	15	HAGH;DMD;LANCL2;NPEPPS;GSS;TAPBP;THOP1;LANCL1	GO:BP	Training_Old
GOBP_BRANCHED_CHAIN_AMINO_ACID_METABOLIC_PROCESS	0.222673	0.62186	0.0422894	-0.383299	-1.19098	19	ALDH6A1;ACAT1;MCCC1;BCKDHA;ACADSB;DLD	GO:BP	Training_Old
GOBP_MEMORY	0.222176	0.62186	0.0419532	-0.473949	-1.21362	10	MECP2;ACSS2;PPP3CB	GO:BP	Training_Old
GOBP_NEGATIVE_REGULATION_OF_CELL_PROJECTION_ORGANIZATION	0.222673	0.62186	0.0422894	-0.38351	-1.19163	19	RTCA;RTN4;GDI1;DENND5A;DPYSL3;GDI2;FKBP4	GO:BP	Training_Old
GOBP_NEGATIVE_REGULATION_OF_INNATE_IMMUNE_RESPONSE	0.222306	0.62186	0.0395666	0.448926	1.21771	13	SAMHD1;RPS19;BANF1;PARP1;GRB2;HLA-A	GO:BP	Training_Old
GOBP_NEGATIVE_REGULATION_OF_MONOATOMIC_ION_TRANSMEMBRANE_TRANSPORT	0.222459	0.62186	0.042312	-0.383578	-1.19184	19	GSTO1;PPP3CB;UBQLN1;VDAC1;OXSR1;AGT;PPP3R1;PLN;YWHAE	GO:BP	Training_Old
GOBP_POSITIVE_REGULATION_OF_CARBOHYDRATE_METABOLIC_PROCESS	0.222644	0.62186	0.0396048	0.420255	1.2066	16	PHKA1;AKT2;PRKAG1;PPP1CA	GO:BP	Training_Old
GOBP_RESPONSE_TO_MECHANICAL_STIMULUS	0.220837	0.62186	0.0393203	0.385178	1.19511	21	GSN;CSRP3;CAPN2;JUP;GPI;BAG3	GO:BP	Training_Old
GOBP_T_CELL_ACTIVATION_INVOLVED_IN_IMMUNE_RESPONSE	0.219847	0.62186	0.0399925	0.490417	1.23141	10	LCP1;LGALS3;ANXA1;OPA1	GO:BP	Training_Old
GOBP_BARBED_END_ACTIN_FILAMENT_CAPPING	0.224439	0.622125	0.0396432	0.475088	1.2251	11	GSN;CAPG;TWF2	GO:BP	Training_Old
GOBP_KERATINOCYTE_DIFFERENTIATION	0.224797	0.622125	0.0392079	0.389884	1.1901	20	NME2;CLIC4;CSTA;FLNB;ANXA1	GO:BP	Training_Old
GOBP_NUCLEAR_MIGRATION	0.224906	0.622125	0.0416674	-0.47294	-1.21104	10	SYNE2;TACC2;NUDC	GO:BP	Training_Old
GOBP_NUCLEUS_LOCALIZATION	0.224906	0.622125	0.0416674	-0.47294	-1.21104	10	SYNE2;TACC2;NUDC	GO:BP	Training_Old
GOBP_OSTEOBLAST_DIFFERENTIATION	0.223471	0.622125	0.038839	0.336374	1.17176	33	RPS15;HSPE1;SND1;CLIC1;TPM4;GSK3B;RDH14;CCDC47;ATP5F1B;PSMC2	GO:BP	Training_Old
GOBP_REGULATION_OF_VASCULATURE_DEVELOPMENT	0.22551	0.622612	0.0426095	-0.304201	-1.15566	43	ANXA3;MECP2;LRG1;RTN4;ITGB1;GLUL;HMGB1;WARS1;TNMD;NAXE;RNH1	GO:BP	Training_Old
GOBP_AXON_EXTENSION	0.226559	0.623795	0.0417329	-0.388749	-1.19009	18	RTN4;GDI1;RAB21;PPP3CB;ITGB1	GO:BP	Training_Old
GOBP_RESPONSE_TO_CADMIUM_ION	0.226795	0.623795	0.0414724	-0.471937	-1.20847	10	MT2A;SOD1;GOT1;GSS;HMOX1	GO:BP	Training_Old
GOBP_STRESS_FIBER_ASSEMBLY	0.227273	0.623928	0.0421316	-0.346155	-1.1714	26	ITGB1;CD47;SORBS1;RHOA;CLASP2;BBS4;RAC1;SYNPO;CDC42;PDLIM1;DNM2	GO:BP	Training_Old
GOBP_RNA_MODIFICATION	0.229235	0.628129	0.0391706	0.472988	1.21968	11	SNRPD3;APOBEC2;SARS1;OSGEP;TRMT112	GO:BP	Training_Old
GOBP_PROTEIN_MODIFICATION_BY_SMALL_PROTEIN_REMOVAL	0.22986	0.628658	0.0421316	-0.334932	-1.16321	29	COPS7B;USP24;OTUB1;DNAJB2;USP47;PARK7;GPS1	GO:BP	Training_Old
GOBP_CELL_CYCLE_CHECKPOINT_SIGNALING	0.231191	0.631112	0.0411104	-0.412632	-1.19629	15	NAE1;UFL1;CUL4A;BUB3;VPS4A;BABAM2;MAP3K20;STK38	GO:BP	Training_Old
GOBP_REGULATION_OF_AMYLOID_PRECURSOR_PROTEIN_CATABOLIC_PROCESS	0.231978	0.631373	0.0409012	-0.445834	-1.20625	12	RTN4;GSK3A;RTN2;TMED10	GO:BP	Training_Old
GOBP_RELEASE_OF_CYTOCHROME_C_FROM_MITOCHONDRIA	0.232154	0.631373	0.0411315	-0.433183	-1.19763	13	GPX1;GGCT;FXN;NOL3	GO:BP	Training_Old
GOBP_SYNAPTIC_VESICLE_EXOCYTOSIS	0.232675	0.631609	0.0408805	-0.469277	-1.20166	10	ATP2A2;VAMP2;SNAP29;NAPA	GO:BP	Training_Old
GOBP_CARBOHYDRATE_DERIVATIVE_TRANSPORT	0.233637	0.633	0.0409846	-0.432583	-1.19597	13	SLC25A42;SLC29A1;CD47;PSAP	GO:BP	Training_Old
GOBP_NEURON_MIGRATION	0.234415	0.633	0.0410894	-0.379721	-1.17986	19	TBC1D24;PRKG1;RNF7;CRKL;PLAA;RHOA;CUL5;BBS4;RAC1	GO:BP	Training_Old
GOBP_RESPONSE_TO_FATTY_ACID	0.234493	0.633	0.0406538	-0.444907	-1.20374	12	ASS1;CPT1A;ADIPOQ;FABP3	GO:BP	Training_Old
GOBP_CELLULAR_RESPONSE_TO_INSULIN_STIMULUS	0.236295	0.634335	0.041711	-0.29373	-1.1452	48	SLC27A1;GSTP1;SGCB;ECHDC3;CTSD;GSK3A;SORBS1;PRKCQ;NUCKS1;MAPK3;GOT1;ADIPOQ;USO1;MYO1C;VAMP2;FBP1;PIP4K2B;SNX5;ATP2B1;RAB10;EEF2K;YWHAG	GO:BP	Training_Old
GOBP_HINDBRAIN_DEVELOPMENT	0.23579	0.634335	0.0412372	-0.367569	-1.17096	21	MECP2;PRKG1;ITGB1;CRKL;MT-ND4	GO:BP	Training_Old
GOBP_MYELOID_CELL_DIFFERENTIATION	0.23587	0.634335	0.0419089	-0.279719	-1.13248	58	STAT5B;HNRNPU;GLO1;TFRC;HMGB2;FBN1;GLUL;HMGB1;MB;ADIPOQ;HSPA1A;UFL1;SELENOW;PRXL2A;CUL4A;PRMT1;HLA-DRB1;JAGN1;RAC1;CDC42;TMEM14C;CD81;VPS13A;PITHD1	GO:BP	Training_Old
GOBP_REGULATION_OF_CARBOHYDRATE_METABOLIC_PROCESS	0.238491	0.637877	0.0374962	0.320948	1.15543	38	PHKA1;PFKFB1;AKT2;AP2A1;PPP1R3A;PRKAG1;PPP1CA;NLN;GSK3B	GO:BP	Training_Old
GOBP_RESPONSE_TO_PURINE_CONTAINING_COMPOUND	0.238312	0.637877	0.0410264	-0.342255	-1.15821	26	ASS1;SOD1;CACNA1S;ADIPOQ;FDX1;FBP1;PNPT1;PDXP;TMEM38A;EEF2K;RYR1	GO:BP	Training_Old
GOBP_CEREBRAL_CORTEX_DEVELOPMENT	0.240186	0.64123	0.0402697	-0.400704	-1.18536	16	SYNE2;RTN4;TACC2;CRKL;RHOA;BBS4;RAC1	GO:BP	Training_Old
GOBP_MULTIVESICULAR_BODY_ORGANIZATION	0.241952	0.644763	0.0400318	-0.392116	-1.17909	17	VPS36;TSG101;VPS28;VPS4A;VPS25;HGS;CHMP1B;VTA1	GO:BP	Training_Old
GOBP_REGULATION_OF_ACTIN_FILAMENT_BUNDLE_ASSEMBLY	0.244631	0.650708	0.0402497	-0.35305	-1.15838	23	CD47;RDX;RHOA;CLASP2;BBS4;RAC1;SYNPO;CDC42	GO:BP	Training_Old
GOBP_GLIAL_CELL_DIFFERENTIATION	0.24548	0.651777	0.0404909	-0.314414	-1.14454	35	TPPP;GSTP1;GPC1;SOD1;PRMT5;DAG1;RHOA;MAPK3;PLEC;PPP3R1;MAP2K2	GO:BP	Training_Old
GOBP_RAS_PROTEIN_SIGNAL_TRANSDUCTION	0.24616	0.652392	0.0396432	-0.390775	-1.17506	17	GNB1;MFN2;CRKL;RRAS2;PARK7;FBP1;RASA4;RABL3	GO:BP	Training_Old
GOBP_RESPONSE_TO_VITAMIN	0.246745	0.652753	0.0395475	-0.464279	-1.18886	10	GSTP1;GPX1	GO:BP	Training_Old
GOBP_POSITIVE_REGULATION_OF_ATP_DEPENDENT_ACTIVITY	0.249371	0.657863	0.039264	-0.438142	-1.18544	12	HNRNPU;DNAJB2;TOR1AIP1	GO:BP	Training_Old
GOBP_POSITIVE_REGULATION_OF_MUSCLE_CONTRACTION	0.249581	0.657863	0.0392452	-0.437919	-1.18484	12	CACNG1;GSTO1;CACNA1S;RHOA	GO:BP	Training_Old
GOBP_ENDOPLASMIC_RETICULUM_ORGANIZATION	0.25245	0.660059	0.0398557	-0.312858	-1.13888	35	ATL2;RTN4;TMCO1;CACNA1S;RTN2;VAPB;JAGN1;UBL4A;ESYT1;RAB18;SGTA;BAG6;TMEM38A;RAB10;SEC61A1;LPCAT3;DNM1L	GO:BP	Training_Old
GOBP_GLYCOSYL_COMPOUND_METABOLIC_PROCESS	0.251857	0.660059	0.0369713	0.401697	1.1727	17	HPRT1;ADK;NT5C1A;TYMP;APRT;AKR1C2	GO:BP	Training_Old
GOBP_MULTICELLULAR_ORGANISMAL_RESPONSE_TO_STRESS	0.251006	0.660059	0.0393579	-0.425312	-1.17587	13	MECP2;EIF4G1;VDAC3;VDAC1	GO:BP	Training_Old
GOBP_MULTIVESICULAR_BODY_SORTING_PATHWAY	0.252683	0.660059	0.0390593	-0.388698	-1.16881	17	VPS36;TSG101;VPS28;VPS4A;VPS25;HGS;CHMP1B;VTA1	GO:BP	Training_Old
GOBP_REGULATION_OF_ERAD_PATHWAY	0.252662	0.660059	0.0388938	-0.446308	-1.17854	11	UBQLN1;UBQLN2;SGTA;BAG6;STUB1;USP13;UBXN1;CAV1	GO:BP	Training_Old
GOBP_POSITIVE_REGULATION_OF_MAPK_CASCADE	0.25398	0.661075	0.0361865	0.321011	1.13783	36	IQGAP1;GLIPR2;NAMPT;AKAP12;CAV2	GO:BP	Training_Old
GOBP_RESPONSE_TO_KETONE	0.25394	0.661075	0.0398363	-0.325649	-1.14055	30	GNAS;ASS1;GNB1;PARK7;MTAP;FDX1;FBP1;CALR;EIF4E;PLN	GO:BP	Training_Old
GOBP_REGULATION_OF_EPITHELIAL_CELL_PROLIFERATION	0.254816	0.662067	0.0397588	-0.325235	-1.1391	30	LRG1;RTN4;GPX1;HMGB2;WDR77;CDH13;HMGB1	GO:BP	Training_Old
GOBP_ACUTE_PHASE_RESPONSE	0.256839	0.663003	0.0385322	-0.444664	-1.1742	11	ASS1;TFRC	GO:BP	Training_Old
GOBP_AMINO_ACID_BETAINE_METABOLIC_PROCESS	0.257455	0.663003	0.0386038	-0.45949	-1.1766	10	CPT1B;ALDH9A1;CPT2;CPT1A;SHMT1	GO:BP	Training_Old
GOBP_DE_NOVO_POST_TRANSLATIONAL_PROTEIN_FOLDING	0.255659	0.663003	0.0366209	0.416875	1.17578	15	HSPE1;HSPA9;ERO1A;HSPA14	GO:BP	Training_Old
GOBP_POSITIVE_REGULATION_OF_T_CELL_PROLIFERATION	0.257047	0.663003	0.0385144	-0.444644	-1.17415	11	STAT5B;TFRC;HMGB1;PRKCQ	GO:BP	Training_Old
GOBP_REACTIVE_NITROGEN_SPECIES_METABOLIC_PROCESS	0.256443	0.663003	0.0391892	-0.34913	-1.14552	23	ASS1;CD47;DYNLL1;CYB5B;KHSRP;RAC1;SPR;ATP2B4;APOE;CLU;CYB5R3;SOD2;CAV1	GO:BP	Training_Old
GOBP_POSITIVE_REGULATION_OF_BINDING	0.258739	0.665132	0.0363401	0.407441	1.16981	16	NME1;USP9X;EIF3C;RPL11;GSK3B;EPB41;EIF3E;IDE	GO:BP	Training_Old
GOBP_SHORT_CHAIN_FATTY_ACID_METABOLIC_PROCESS	0.259345	0.665514	0.0384431	-0.45871	-1.1746	10	ACADS;ACSS2	GO:BP	Training_Old
GOBP_MULTICELLULAR_ORGANISM_GROWTH	0.26086	0.668225	0.0389487	-0.359495	-1.14524	21	GNAS;STAT5B;SOD1;GPD2;FXN;PLEC;GAMT;BBS4	GO:BP	Training_Old
GOBP_NEGATIVE_REGULATION_OF_LIPID_METABOLIC_PROCESS	0.262059	0.66894	0.0380919	-0.442688	-1.16898	11	PLIN5;APOD;ACADVL;ERLIN2;APOC2;UBR4;APOE	GO:BP	Training_Old
GOBP_PROTEINOGENIC_AMINO_ACID_BIOSYNTHETIC_PROCESS	0.261641	0.66894	0.0381267	-0.442903	-1.16955	11	ASS1;GLUL;ENOPH1;SHMT1;GOT1;PCBD1	GO:BP	Training_Old
GOBP_RESPONSE_TO_RADIATION	0.262586	0.669111	0.0393768	-0.279857	-1.11805	54	MECP2;GPX1;CPT1B;ITGB1;KARS1;TMEM109;MAPK13;PPP1CC;NUCKS1;GNA11;NMT1;TIGAR;RBP4;CUL4A;XRCC5;PPID;MT-ND3;TXN;PLN;BABAM2	GO:BP	Training_Old
GOBP_REGULATION_OF_PROTEIN_UBIQUITINATION	0.263714	0.670812	0.0391334	-0.290739	-1.12694	47	UBE2D1;UBE2V2;DNAJB2;UBE2L3;GSK3A;UBQLN1;HSPBP1;PLAA;UBE2N;PARK7;VPS28;HSPA1A;UFL1	GO:BP	Training_Old
GOBP_PLASMA_MEMBRANE_REPAIR	0.266692	0.677202	0.0357348	0.412676	1.16394	15	MYH9;ANXA2;TRIM72;S100A10;VPS4B;CHMP4B	GO:BP	Training_Old
GOBP_REGULATION_OF_CANONICAL_WNT_SIGNALING_PATHWAY	0.267897	0.679077	0.0352249	0.355802	1.14324	24	RPS12;KPNA1;G3BP1;PPP1CA;GSK3B;JUP	GO:BP	Training_Old
GOBP_NEURON_PROJECTION_GUIDANCE	0.268784	0.680142	0.0355726	0.411748	1.16132	15	RPL24;KIF5B;BSG;NEXN;MYOT	GO:BP	Training_Old
GOBP_ACTIN_FILAMENT_BUNDLE_ORGANIZATION	0.269337	0.680357	0.0349132	0.305166	1.1224	42	FSCN1;LCP1;CORO1B;FLNA;HSP90B1;PLS3;MYL9;ZYX;CALD1;MARCKS;EZR;TPM1;S100A10	GO:BP	Training_Old
GOBP_SPINDLE_ORGANIZATION	0.270206	0.681368	0.0347461	0.299244	1.12319	46	TUBB;MYH9;DCTN2;FLNA;DYNC1H1;NTMT1;RPS3;MAPRE1;EZR;DCTN1;PDE4DIP;SBDS;CLTC;VPS4B;DCTN6;MAPRE3;RMDN1;CHMP4B	GO:BP	Training_Old
GOBP_POSITIVE_REGULATION_OF_MONONUCLEAR_CELL_MIGRATION	0.272708	0.686489	0.0372315	-0.437945	-1.15646	11	RTN4;CD47;HMGB1;RHOA;MAPK3;OXSR1	GO:BP	Training_Old
GOBP_ENSHEATHMENT_OF_NEURONS	0.275773	0.687462	0.0377317	-0.355596	-1.13282	21	TPPP;GPC1;SOD1;DAG1;MAPK3;PLEC;PPP3R1;MAP2K2	GO:BP	Training_Old
GOBP_FIBROBLAST_MIGRATION	0.273739	0.687462	0.0353687	0.455315	1.17411	11	IQGAP1;AKAP12	GO:BP	Training_Old
GOBP_HYDROGEN_PEROXIDE_CATABOLIC_PROCESS	0.278765	0.687462	0.0370359	-0.402837	-1.14124	14	GPX3;GPX1;PRDX6	GO:BP	Training_Old
GOBP_MITOTIC_CYTOKINESIS	0.276651	0.687462	0.0345261	0.36768	1.14081	21	IQGAP1;RAB35;SPTBN1;IST1;ARL3;VPS4B;CHMP4B	GO:BP	Training_Old
GOBP_MYOBLAST_DIFFERENTIATION	0.276243	0.687462	0.0350399	0.394544	1.15181	17	CSRP3;MUSTN1;FLOT2;XIRP1;ANKRD2;ACTB;MBNL1;CAPN3	GO:BP	Training_Old
GOBP_NEGATIVE_REGULATION_OF_MAPK_CASCADE	0.277729	0.687462	0.0377147	-0.336527	-1.12671	25	GSTP1;PEBP1;DAG1;ADIPOQ;AGT;PRMT1;FBLN1;STK38;NDRG2;PSMD10;APOE;PAFAH1B1;CAV1	GO:BP	Training_Old
GOBP_NEGATIVE_REGULATION_OF_PROTEIN_MODIFICATION_PROCESS	0.277287	0.687462	0.0380919	-0.279281	-1.10625	52	TPPP;TSG101;DBI;DNAJB2;PLAA;PARK7;VPS28;PKIA;WARS1;ADIPOQ;HSPA1A;AGT;UFL1;HHATL	GO:BP	Training_Old
GOBP_NEURON_PROJECTION_EXTENSION	0.275558	0.687462	0.0376135	-0.344123	-1.12909	23	RTN4;CPNE1;GDI1;RAB21;PPP3CB;ITGB1;PLAA	GO:BP	Training_Old
GOBP_PROTEIN_TETRAMERIZATION	0.278127	0.687462	0.0343095	0.347941	1.13002	25	HPRT1;SAMHD1;SHMT2	GO:BP	Training_Old
GOBP_REGULATION_OF_CELL_GROWTH	0.275478	0.687462	0.0383899	-0.273077	-1.10559	58	RTN4;TSG101;GDI1;RAB21;EIF4G1;TFRC;DNAJB2;GSK3A;CRKL;PLAA;PRKCQ;HSPA1A;BST2;AGT;EIF4G2	GO:BP	Training_Old
GOBP_REGULATION_OF_DOUBLE_STRAND_BREAK_REPAIR_VIA_HOMOLOGOUS_RECOMBINATION	0.275573	0.687462	0.035125	0.467235	1.17321	10	ACTR2;PARP1;ACTB;C1QBP;CSNK2A1;RUVBL2	GO:BP	Training_Old
GOBP_SCHWANN_CELL_DIFFERENTIATION	0.278388	0.687462	0.0370198	-0.386086	-1.14212	16	GPC1;SOD1;DAG1;MAPK3;PLEC;PPP3R1;MAP2K2	GO:BP	Training_Old
GOBP_REGULATION_OF_CARBOHYDRATE_BIOSYNTHETIC_PROCESS	0.283399	0.697709	0.0342961	0.37136	1.13356	20	AKT2;AP2A1;PPP1R3A;PRKAG1;PPP1CA;NLN;GSK3B	GO:BP	Training_Old
GOBP_B_CELL_MEDIATED_IMMUNITY	0.287614	0.705697	0.0341625	0.397536	1.14137	16	IGKC;IGHV3-7;IGHG1;IGLC3;IGLC2;C1QBP;IGHG2	GO:BP	Training_Old
GOBP_POSITIVE_REGULATION_OF_PROTEOLYSIS	0.287571	0.705697	0.033424	0.293975	1.10674	47	GSN;MYH9;RACK1;PACSIN3;KLHL40;ANXA2;GSK3B;PSMC3;ENO1;BCAP31;DDRGK1;PSMC2;S100A10;PSMC6;IST1;PSMC4;USP5;CAPN3;SUMO2	GO:BP	Training_Old
GOBP_METENCEPHALON_DEVELOPMENT	0.288429	0.706505	0.0365111	-0.363511	-1.12949	19	MECP2;PRKG1;CRKL;MT-ND4	GO:BP	Training_Old
GOBP_CELLULAR_RESPONSE_TO_ABIOTIC_STIMULUS	0.290901	0.708083	0.0371008	-0.274809	-1.09269	53	MYLK;TMEM109;MAPK13;DAG1;NUCKS1;MAPK3;OXSR1;GNA11;GOT1;NMT1;AKR1B1;PLEC;CUL4A;FBP1;RCSD1;CALR;XRCC5;PPID	GO:BP	Training_Old
GOBP_DENDRITE_DEVELOPMENT	0.293345	0.708083	0.036684	-0.31678	-1.10949	30	TBC1D24;MECP2;PRKG1;RAB21;PDLIM5;ITGB1;CRKL	GO:BP	Training_Old
GOBP_EPIDERMAL_CELL_DIFFERENTIATION	0.293997	0.708083	0.0333485	0.348213	1.11885	24	NME2;CLIC4;MYO6;CSTA;FLNB;ANXA1	GO:BP	Training_Old
GOBP_ICOSANOID_METABOLIC_PROCESS	0.294029	0.708083	0.0362324	-0.339197	-1.11293	23	GSTP1;GPX1;PLAA;MGST3;PTGR2;FABP5;AKR1B1	GO:BP	Training_Old
GOBP_NEGATIVE_REGULATION_OF_MOLECULAR_FUNCTION	0.290393	0.708083	0.0330012	0.272967	1.09423	64	GAPDH;PRDX3;RACK1;MVP;RPL23;COMMD7;XIRP1;CALM1;RPS7;FLNA;ABCE1;RPL11;CAMK2A;GSK3B;EIF4A2;BANF1	GO:BP	Training_Old
GOBP_POSITIVE_REGULATION_OF_ERK1_AND_ERK2_CASCADE	0.293343	0.708083	0.0335636	0.374067	1.12673	19	GLIPR2;NAMPT;AKAP12	GO:BP	Training_Old
GOBP_POSITIVE_REGULATION_OF_MITOTIC_CELL_CYCLE	0.291455	0.708083	0.036095	-0.398006	-1.12756	14	STAT5B;EIF4G1;RDX;CUL4A;EIF4E	GO:BP	Training_Old
GOBP_PROTEIN_TARGETING_TO_VACUOLE	0.291264	0.708083	0.0359589	-0.445621	-1.14108	10	SCARB2;LAMP2;VPS4A;VPS13A;HGS	GO:BP	Training_Old
GOBP_REGULATION_OF_CELL_CYCLE_G1_S_PHASE_TRANSITION	0.292818	0.708083	0.0338599	0.388767	1.13495	17	PSME2;FHL1;PSME1;TMSB4X;ANXA1;DDRGK1;ACTB	GO:BP	Training_Old
GOBP_REGULATION_OF_LYMPHOCYTE_DIFFERENTIATION	0.293572	0.708083	0.0358688	-0.390675	-1.13263	15	STAT5B;SOD1;HMGB1;RHOA;CLPTM1;HLA-DRB1	GO:BP	Training_Old
GOBP_VESICLE_MEDIATED_TRANSPORT_IN_SYNAPSE	0.294426	0.708083	0.0365737	-0.286954	-1.09754	44	TBC1D24;MYLK;ATP6V1G1;ATP2A2;PPP3CB;PLAA;ARHGDIA;PARK7;VAMP2;PPP3R1;SNAP29;RAC1;ATP6V1B2;NAPA	GO:BP	Training_Old
GOBP_MICROTUBULE_BASED_MOVEMENT	0.296013	0.708387	0.0327463	0.287754	1.09881	50	DYNLT1;HSPB1;KIF5B;ACTR2;FLOT2;DYNLRB1;FNTA;DYNC1H1;LRPPRC;BAG3;KLC1;ACTR3;DYNC1I2;OPA1;DCTN1;COPG1;ARL3;SFPQ;DYNC1LI1;MAPT;SLIRP;RAB6A;MAP2K1;LAMP1	GO:BP	Training_Old
GOBP_POSITIVE_REGULATION_OF_TRANSPORTER_ACTIVITY	0.295777	0.708387	0.0335381	0.418985	1.13649	13	CASQ1;TMSB4X;STAC3;ACTN2;ACTN4	GO:BP	Training_Old
GOBP_REGULATION_OF_GENERATION_OF_PRECURSOR_METABOLITES_AND_ENERGY	0.295249	0.708387	0.0330996	0.308308	1.10993	38	PHKA1;PFKFB1;SHMT2;AKT2;PPP1R3A;PRKAG1;PPP1CA;GSK3B;CHCHD2	GO:BP	Training_Old
GOBP_REGULATION_OF_LIPID_TRANSPORT	0.297036	0.708495	0.0360192	-0.338179	-1.10959	23	DBI;MAPK3;ADIPOQ;AGT;FABP3;NAXE;FIS1;LPCAT3;ACSL1;SURF4;APOC2;SAR1B;APOE	GO:BP	Training_Old
GOBP_SMOOTHENED_SIGNALING_PATHWAY	0.297519	0.708495	0.0335763	0.458432	1.1511	10	RACK1;UCHL5;ARL3;PRKACA	GO:BP	Training_Old
GOBP_SMOOTH_MUSCLE_CONTRACTION	0.297377	0.708495	0.0356756	-0.396488	-1.12326	14	MYLK;PRKG1;SOD1;RHOA	GO:BP	Training_Old
GOBP_AMEBOIDAL_TYPE_CELL_MIGRATION	0.300147	0.710104	0.0326863	0.330465	1.11233	29	IQGAP1;GLIPR2;CAP1;AKAP12	GO:BP	Training_Old
GOBP_HEMOSTASIS	0.299687	0.710104	0.0326983	0.296734	1.0984	43	HSPB1;MYH9;CSRP1;CLIC1;PDIA3;FLNA;TLN1;STXBP3;ANXA2;MYL9;GPI;VCL;ACTB	GO:BP	Training_Old
GOBP_NEGATIVE_REGULATION_OF_ACTIN_FILAMENT_DEPOLYMERIZATION	0.299168	0.710104	0.0332858	0.379808	1.126	18	GSN;CAPG;TWF2;SPTBN1;SPTAN1;TMOD4;CAPZA1;LMOD3;CAPZB;CFL1;TMOD1;ADD1	GO:BP	Training_Old
GOBP_PRIMARY_ALCOHOL_METABOLIC_PROCESS	0.299828	0.710104	0.035824	-0.337483	-1.1073	23	ADH1B;ACSS2;H6PD;ALDH1A1;PARK7;AKR1B1;RBP4	GO:BP	Training_Old
GOBP_IMPORT_ACROSS_PLASMA_MEMBRANE	0.30123	0.710746	0.0354703	-0.365903	-1.12015	18	SLC27A1;PPP3CB;ITGB1;CACNA1S;PPP3R1;CACNA2D1;ARL6IP5;ACSL1;ATP2B4;SEPTIN2	GO:BP	Training_Old
GOBP_MESENCHYMAL_CELL_DIFFERENTIATION	0.301395	0.710746	0.0328187	0.359903	1.11669	21	GLIPR2;MAPK1;S100A4;RPS7;GSK3B;QKI	GO:BP	Training_Old
GOBP_INTEGRATED_STRESS_RESPONSE_SIGNALING	0.302672	0.712601	0.0332359	0.456439	1.1461	10	AKT2;GCN1;EIF2S1;DDRGK1;HSPA5	GO:BP	Training_Old
GOBP_ORGANOPHOSPHATE_CATABOLIC_PROCESS	0.303442	0.71326	0.0321691	0.268752	1.08383	66	HPRT1;SAMHD1;PFKFB1;GAPDH;HK1;ENO3;PKM;PRKAG1;ENO2;NT5C1A;GPI;ENO1;TYMP	GO:BP	Training_Old
GOBP_NEGATIVE_REGULATION_OF_RESPONSE_TO_EXTERNAL_STIMULUS	0.304785	0.714109	0.0358389	-0.283789	-1.09104	45	GNAS;TSPAN8;RTCA;GSTP1;PRKG1;GPX1;SOD1	GO:BP	Training_Old
GOBP_VASCULAR_TRANSPORT	0.304694	0.714109	0.0349835	-0.416841	-1.12781	12	SLC27A1;TFRC;SLC29A1;FABP5	GO:BP	Training_Old
GOBP_INSULIN_RECEPTOR_SIGNALING_PATHWAY	0.306381	0.716694	0.0322154	0.334375	1.10878	27	CSRP3;MAPK1;NAMPT;AKT2;CAV2;GSK3B;TRIM72;IDE;GRB2	GO:BP	Training_Old
GOBP_LEUKOCYTE_CELL_CELL_ADHESION	0.308078	0.719507	0.0355433	-0.293567	-1.08798	38	ASS1;LRG1;STAT5B;TFRC;ITGB1;CD47;HMGB1;PRKCQ;RHOA	GO:BP	Training_Old
GOBP_NEGATIVE_REGULATION_OF_ACTIN_FILAMENT_POLYMERIZATION	0.30901	0.720527	0.0323433	0.35266	1.10791	22	GSN;CAPG;TWF2;SPTBN1;TMSB4X;SPTAN1;TMOD4;CAPZA1;LMOD3;CAPZB;CFL1;TMOD1;ADD1	GO:BP	Training_Old
GOBP_NEGATIVE_REGULATION_OF_PROTEASOMAL_PROTEIN_CATABOLIC_PROCESS	0.310643	0.722022	0.0324371	0.369506	1.11299	19	USP9X;RPL11;KLHL40;CSNK2B;DDRGK1;USP5;UCHL5;HSP90AB1;ALAD;CSNK2A1;USP14	GO:BP	Training_Old
GOBP_NUCLEAR_TRANSPORT	0.310588	0.722022	0.031704	0.266659	1.08145	68	RPS15;HSPA9;RPL23;FLNA;KPNA6;PRKAG1;KPNA1;TNPO1;AHCYL1;GSK3B;JUP;KPNA4;BAG3;SRSF3;HIKESHI	GO:BP	Training_Old
GOBP_REGULATION_OF_ATP_DEPENDENT_ACTIVITY	0.31279	0.725853	0.0345945	-0.377332	-1.11622	16	HNRNPU;DNAJB2;TOR1AIP1;SNRNP70;PLN;GABARAPL2	GO:BP	Training_Old
GOBP_REGULATION_OF_MONONUCLEAR_CELL_MIGRATION	0.313534	0.726421	0.0346494	-0.362487	-1.1097	18	RTN4;CD47;CRKL;APOD;HMGB1;RHOA;MAPK3;OXSR1	GO:BP	Training_Old
GOBP_DE_NOVO_PROTEIN_FOLDING	0.319489	0.73429	0.0321461	0.380587	1.11107	17	HSPE1;HSPA9;ERO1A;HSPA14	GO:BP	Training_Old
GOBP_MEIOTIC_CELL_CYCLE_PROCESS	0.319969	0.73429	0.0322501	0.435676	1.12347	11	MYH9;ACTR2;ACTR3;P3H4	GO:BP	Training_Old
GOBP_MONOSACCHARIDE_METABOLIC_PROCESS	0.320874	0.73429	0.0353977	-0.24892	-1.06592	77	GSTO1;RBKS;H6PD;GSK3A;FBN1;GALK1;SORBS1;SORD;APOD;GPD2;HMGB1;CPT1A;GOT1;ADIPOQ;FABP5;AKR1B1;TIGAR;MPI;RBP4;DCXR;FBP1	GO:BP	Training_Old
GOBP_NEGATIVE_REGULATION_OF_PROTEIN_POLYMERIZATION	0.318097	0.73429	0.0317487	0.334445	1.09612	26	GSN;CAPG;TWF2;SPTBN1;TMSB4X;MAPRE1;SPTAN1;TMOD4;CAPZA1;LMOD3;CAPZB;CFL1;TMOD1;ADD1;SNCA;EML2;LMOD2	GO:BP	Training_Old
GOBP_POSITIVE_REGULATION_OF_APOPTOTIC_SIGNALING_PATHWAY	0.319678	0.73429	0.0317823	0.345362	1.09429	23	RACK1;PDIA3;RPS7;RPS3;PPP1CA;S100A9;BCAP31;S100A8;SFPQ	GO:BP	Training_Old
GOBP_REGULATION_OF_AUTOPHAGY	0.320968	0.73429	0.0354849	-0.247415	-1.06472	79	ATP6V1G1;EIF4G1;GSK3A;UBQLN1;VDAC1;UBQLN2;PARK7;HMGB1;MAPK3;PSAP;SH3GLB1;TOM1;EIF4G2;TIGAR;UFL1;OPTN;SNX6;CAPN1;PIP4K2B;ATP6V1B2;ATP6V1H;SNX5;EIF4E;STUB1;SNRNP70;VPS26A;HMOX1	GO:BP	Training_Old
GOBP_REGULATION_OF_CELL_MORPHOGENESIS	0.320331	0.73429	0.031428	0.317689	1.08875	31	MSN;CORO1B;MYL12B;MYH9;CAMK2B;CAPRIN1;ANXA1;SPAG9;WDR1;SEPTIN7;EZR;TPM1	GO:BP	Training_Old
GOBP_STRIATED_MUSCLE_CELL_DIFFERENTIATION	0.318713	0.73429	0.0310826	0.255444	1.07038	82	MYBPH;CSRP3;CAPN2;MYH9;CSRP1;CAV2;MYH11;CASQ1;NRAP;KLHL40;NLN;MYL9;ALPK3;ACTA1;STAC3;FLNC;SPAG9;TRIM72;WDR1;NACA;ACTN2;TNNT3;TPM1;CAPN3;ACADM;DCAF8;TMOD4;YBX1;KLHL41;MYL2	GO:BP	Training_Old
GOBP_ER_NUCLEUS_SIGNALING_PATHWAY	0.323136	0.738089	0.0319971	0.422499	1.11388	12	AKT2;GSK3B;CCDC47;EIF2S1;DDRGK1;HSPA5	GO:BP	Training_Old
GOBP_INTERLEUKIN_1_PRODUCTION	0.325724	0.739799	0.0319063	0.433681	1.11832	11	S100A13;HSPB1;HK1	GO:BP	Training_Old
GOBP_MUSCLE_CELL_APOPTOTIC_PROCESS	0.326558	0.739799	0.0316706	0.385316	1.10629	16	CAMK2D;CAPN2;HSPB6;CAMK2A;BAG3;NACA;MAP2K4	GO:BP	Training_Old
GOBP_NEGATIVE_REGULATION_OF_PROTEIN_CATABOLIC_PROCESS	0.328969	0.739799	0.0309659	0.326123	1.08877	28	FLNA;USP9X;RPL11;KLHL40;ANXA2;CSNK2B;CST3;DDRGK1;USP5;UCHL5;HSP90AB1;ALAD;CSNK2A1;USP14	GO:BP	Training_Old
GOBP_NEGATIVE_REGULATION_OF_TRANSPORT	0.328206	0.739799	0.0350258	-0.246427	-1.06047	79	GSTO1;PRKG1;PPP3CB;GSK3A;UBQLN1;VDAC1;CD47;UBQLN2;HADH;PARK7;APOD;SNX3;HMGB1;PKIA;MAPK3;OXSR1;ADIPOQ;AGT;FABP5;PPP3R1;FIS1;JAGN1;PEA15;RAC1;UFM1;TXN;PLN;YWHAE	GO:BP	Training_Old
GOBP_NUCLEOSIDE_TRIPHOSPHATE_METABOLIC_PROCESS	0.327055	0.739799	0.0302059	0.233629	1.06218	135	ADK;NME2;SAMHD1;PFKFB1;GAPDH;HK1;NUDT2;ENO3;PKM;NME1;PRKAG1;ENO2;ATP6V1A;IMPDH2;TMSB4X;GPI;PARP1;ENO1;STOML2;ATP5F1B;ATP1B1;OPA1;MT-ND5;NDUFA1;SLC25A13;PFKFB2;NDUFS2;ATP5PF;NDUFA6;NDUFA10;MYH7;NDUFB5;MT-ND2;LDHA;NDUFV3	GO:BP	Training_Old
GOBP_PROTEIN_CONTAINING_COMPLEX_DISASSEMBLY	0.32781	0.739799	0.0305908	0.268338	1.07368	63	GSN;KIF5B;CAPG;SET;RPL23;TWF2;CALM1;SPTBN1;ABCE1;PPP1CA;NSF;KLC1;ETF1;DSTN;WDR1;ACTN2;SPTAN1;IST1;CLTC;VPS4B;TMOD4;CHMP4B	GO:BP	Training_Old
GOBP_PROTEIN_K48_LINKED_UBIQUITINATION	0.328565	0.739799	0.0338339	-0.352884	-1.09647	19	UBE2D1;UBE2K	GO:BP	Training_Old
GOBP_RESPONSE_TO_METAL_ION	0.328546	0.739799	0.0348434	-0.244416	-1.06189	83	ASS1;MT2A;CPNE1;GDI1;CUTA;TFRC;SOD1;ANXA7;DDX19A;GSK3A;GPHN;PARK7;IMPA2;FABP4;GOT1;FXN;ACO1;TIGAR;CPNE3	GO:BP	Training_Old
GOBP_TETRAPYRROLE_METABOLIC_PROCESS	0.326202	0.739799	0.0338209	-0.399149	-1.10353	13	MMAB;FXN;TMEM14C;HMOX1;IBA57;BLVRB;PGRMC1	GO:BP	Training_Old
GOBP_TUMOR_NECROSIS_FACTOR_MEDIATED_SIGNALING_PATHWAY	0.326741	0.739799	0.0336531	-0.365583	-1.09931	17	GSTP1;UBE2K;CPNE1;ADIPOQ;HSPA1A;NOL3	GO:BP	Training_Old
GOBP_REGULATION_OF_HYDROLASE_ACTIVITY	0.33041	0.74075	0.0342559	-0.303251	-1.07949	32	PRKG1;PLIN5;SOD1;ITGB1;RDX;HMGB1;RHOA;PSAP;HSPA1A	GO:BP	Training_Old
GOBP_RESPONSE_TO_LIGHT_STIMULUS	0.330217	0.74075	0.0340962	-0.29261	-1.07314	36	MECP2;GPX1;CPT1B;ITGB1;MAPK13;PPP1CC;GNA11;NMT1;RBP4;CUL4A;PPID;MT-ND3	GO:BP	Training_Old
GOBP_ANTIVIRAL_INNATE_IMMUNE_RESPONSE	0.332345	0.743941	0.0334493	-0.397589	-1.09922	13	MAVS;UBE2N;DHX15;IFIT2;HCFC2;TMEM120A;AKAP1;TRIM25	GO:BP	Training_Old
GOBP_CELLULAR_RESPONSE_TO_TOPOLOGICALLY_INCORRECT_PROTEIN	0.33352	0.745424	0.0309132	0.33759	1.08472	24	ERO1A;RACK1;AKT2;UFD1;BAG3;EIF2S1;DDRGK1;HSPA5	GO:BP	Training_Old
GOBP_POSITIVE_REGULATION_OF_LEUKOCYTE_MEDIATED_IMMUNITY	0.33497	0.747518	0.0334493	-0.351303	-1.09156	19	STAT5B;MAVS;TFRC;AZGP1;HLA-DRB1;CD81;YWHAG;STX4	GO:BP	Training_Old
GOBP_REGULATION_OF_CHEMOTAXIS	0.335765	0.748144	0.0308502	0.34209	1.08392	23	MAPK1;HSPB1;THBS4;CORO1B;CTTN	GO:BP	Training_Old
GOBP_NEGATIVE_REGULATION_OF_TRANSMEMBRANE_RECEPTOR_PROTEIN_SERINE_THREONINE_KINASE_SIGNALING_PATHWAY	0.336869	0.749456	0.033211	-0.356023	-1.08991	18	UBE2D1;FBN1;CRKL;UBE2D3;HSPA1A;SNX6;STUB1;FKBP1A	GO:BP	Training_Old
GOBP_POSITIVE_REGULATION_OF_CHEMOTAXIS	0.337455	0.749613	0.031072	0.388677	1.09625	15	MAPK1;HSPB1;THBS4;CTTN	GO:BP	Training_Old
GOBP_NADH_DEHYDROGENASE_COMPLEX_ASSEMBLY	0.33818	0.75008	0.0306526	0.336077	1.07986	24	NUBPL;TMEM70;NDUFAF4;MT-ND5;NDUFS2;NDUFA6;MT-ND2;TIMM21;NDUFC2	GO:BP	Training_Old
GOBP_ANTIBACTERIAL_HUMORAL_RESPONSE	0.340276	0.752435	0.0308292	0.404454	1.09707	13	IGHG1;IGHG2;HLA-A;IGHM;IGKV3-20;IGHA1;H2BC4;B2M;CTSG;IGHG3;TF	GO:BP	Training_Old
GOBP_RESPONSE_TO_EPIDERMAL_GROWTH_FACTOR	0.340276	0.752435	0.0308292	0.404519	1.09725	13	IQGAP1;MAPK1;MARS1	GO:BP	Training_Old
GOBP_ERYTHROCYTE_HOMEOSTASIS	0.340924	0.752723	0.0336019	-0.30312	-1.07143	31	STAT5B;HNRNPU;HMGB2;GLUL;MB;HSPA1A;UFL1;SELENOW;PRMT1;BBS4;RAC1;TMEM14C;VPS13A;PRDX1;HMOX1	GO:BP	Training_Old
GOBP_MYOTUBE_DIFFERENTIATION	0.342134	0.75425	0.0301262	0.325151	1.07819	27	CAPN2;MYH9;CAV2;KLHL40;NLN;ACTA1;STAC3;TRIM72;NACA	GO:BP	Training_Old
GOBP_PURINE_NUCLEOTIDE_BIOSYNTHETIC_PROCESS	0.343289	0.755651	0.0294962	0.244879	1.05634	97	HPRT1;ADK;NME2;NAMPT;NUDT2;NME1;IMPDH2;TMSB4X;PARP1;ENO1;STOML2;ATIC;ATP5F1B;APRT;MT-ND5;NDUFA1;SLC25A13;NDUFS2;ATP5PF;NDUFA6;NDUFA10;NDUFB5;MT-ND2;ADSS2;NDUFV3	GO:BP	Training_Old
GOBP_PERIPHERAL_NERVOUS_SYSTEM_DEVELOPMENT	0.345004	0.75828	0.0328671	-0.34854	-1.08297	19	GPC1;SOD1;DAG1;MAPK3;PLEC;PPP3R1;MAP2K2	GO:BP	Training_Old
GOBP_LEUKOCYTE_HOMEOSTASIS	0.345767	0.75881	0.0324606	-0.402708	-1.08957	12	STAT5B;PPP3CB;HMGB1;BBS4;MTHFD1;DNAJA3	GO:BP	Training_Old
GOBP_IMPORT_INTO_NUCLEUS	0.346736	0.759789	0.029988	0.291533	1.06761	41	RPL23;FLNA;KPNA6;PRKAG1;KPNA1;TNPO1;JUP;KPNA4;BAG3;HIKESHI;SQSTM1	GO:BP	Training_Old
GOBP_CANONICAL_WNT_SIGNALING_PATHWAY	0.350056	0.760331	0.0299487	0.326648	1.07057	26	RPS12;KPNA1;G3BP1;PPP1CA;GSK3B;JUP	GO:BP	Training_Old
GOBP_CARBOHYDRATE_PHOSPHORYLATION	0.355344	0.760331	0.030166	0.434867	1.09193	10	PFKFB1;HK1;NAGK	GO:BP	Training_Old
GOBP_CYTOSKELETON_DEPENDENT_INTRACELLULAR_TRANSPORT	0.35355	0.760331	0.0296773	0.303468	1.06432	34	TUBB;HSPB1;KIF5B;FLOT2;TUBA1B;DYNC1H1;LRPPRC;BAG3;DYNC1I2;OPA1;DCTN1;COPG1;ACTN4;ARL3;SFPQ;MAPT;RAB6A;MAP2K1;LAMP1	GO:BP	Training_Old
GOBP_ERBB_SIGNALING_PATHWAY	0.349504	0.760331	0.0328066	-0.322454	-1.06865	24	RTN4;TSG101;CDH13;MAPK3;AGT;CPNE3;CUL5;MAP2K2;SNX6;SNX5;STUB1;VPS25	GO:BP	Training_Old
GOBP_EXTRACELLULAR_VESICLE_BIOGENESIS	0.353213	0.760331	0.0320886	-0.42421	-1.08626	10	TSG101;COPS5;VPS4A;HGS	GO:BP	Training_Old
GOBP_LYMPHOCYTE_MEDIATED_IMMUNITY	0.35024	0.760331	0.0298026	0.290719	1.06463	41	HPRT1;TUBB;KIF5B;IGKC;IGHV3-7;IGHG1;IGLC3;IGLC2;AP1G1;C1QBP;STX7;GRB2;IGHG2;USP5	GO:BP	Training_Old
GOBP_MAMMARY_GLAND_DEVELOPMENT	0.351946	0.760331	0.0322966	-0.380065	-1.07673	14	RTN4;STAT5B;GPX1;SLC29A1	GO:BP	Training_Old
GOBP_ORGANOPHOSPHATE_ESTER_TRANSPORT	0.353355	0.760331	0.032355	-0.339975	-1.0741	20	SLC25A42;DBI;SCARB2;CD47	GO:BP	Training_Old
GOBP_POSITIVE_REGULATION_OF_CELL_PROJECTION_ORGANIZATION	0.354071	0.760331	0.0296198	0.288089	1.05959	42	FSCN1;MIEN1;CORO1B;ACTR2;CAMK2B;AP2A1;TWF2;GSK3B;CAPRIN1;ACTR3;S100A9;SEPTIN7	GO:BP	Training_Old
GOBP_POSITIVE_REGULATION_OF_MEMBRANE_PERMEABILITY	0.352793	0.760331	0.0321116	-0.424394	-1.08673	10	GSK3A;ACAA2;HSPA1A	GO:BP	Training_Old
GOBP_POSITIVE_REGULATION_OF_MITOCHONDRIAL_MEMBRANE_PERMEABILITY	0.352793	0.760331	0.0321116	-0.424394	-1.08673	10	GSK3A;ACAA2;HSPA1A	GO:BP	Training_Old
GOBP_PROTEIN_LOCALIZATION_TO_CELL_JUNCTION	0.354575	0.760331	0.0301461	0.383408	1.08139	15	HSPB1;KIF5B;FLNA;VCL;ACTB;MAPT;MAP2K1;PAK2	GO:BP	Training_Old
GOBP_REGULATION_OF_MITOCHONDRION_ORGANIZATION	0.354825	0.760331	0.0327103	-0.290825	-1.05867	35	GPX1;TFRC;GSK3A;ACAA2;PGAM5;HSPA1A;FXN;NOL3;FIS1	GO:BP	Training_Old
GOBP_REGULATION_OF_NEURON_APOPTOTIC_PROCESS	0.355154	0.760331	0.0326624	-0.317617	-1.0634	25	MECP2;NAE1;SOD1;GSK3A;PARK7;RHOA	GO:BP	Training_Old
GOBP_REGULATION_OF_PLASMA_LIPOPROTEIN_PARTICLE_LEVELS	0.349726	0.760331	0.0323784	-0.364462	-1.07815	16	ADIPOQ;AGT;HNRNPK;KHSRP;HMOX1;LPCAT3;EHD1;APOC2;APOE;CNPY2;ACSL3	GO:BP	Training_Old
GOBP_RESPONSE_TO_MONOAMINE	0.35331	0.760331	0.0319744	-0.410651	-1.08439	11	GNAS;GNB1;PRMT5;GSK3A;GNA11	GO:BP	Training_Old
GOBP_OSSIFICATION	0.3567	0.762111	0.0292802	0.27958	1.05755	48	RPS15;MAPK1;HSPE1;SND1;CLIC1;TPM4;GSK3B;RDH14;CCDC47;RPL38;ATP5F1B;PSMC2;SBDS;CLTC	GO:BP	Training_Old
GOBP_CYTOKINETIC_PROCESS	0.357401	0.762221	0.0300273	0.369313	1.07815	17	IQGAP1;MYH9	GO:BP	Training_Old
GOBP_DNA_TEMPLATED_TRANSCRIPTION_INITIATION	0.360562	0.762221	0.0298123	0.374692	1.07578	16	PADI2;APOBEC2;PSMC6;APEX1;MACROH2A1;ELOB;TRMT112;ELOC;SUB1	GO:BP	Training_Old
GOBP_HORMONE_MEDIATED_SIGNALING_PATHWAY	0.362421	0.762221	0.0324253	-0.296735	-1.0563	32	SLC27A1;LANCL2;CRKL;PARK7;RHOA;ADIPOQ;UFL1;PGRMC2;CALR;UFM1;FKBP4;DDX17	GO:BP	Training_Old
GOBP_LAMELLIPODIUM_ASSEMBLY	0.362462	0.762221	0.0297157	0.373746	1.07307	16	FSCN1;ACTR2;TWF2;ACTR3;VCL	GO:BP	Training_Old
GOBP_NEGATIVE_REGULATION_OF_PROTEIN_CONTAINING_COMPLEX_DISASSEMBLY	0.362163	0.762221	0.0295816	0.349471	1.06674	20	GSN;CAPG;TWF2;SPTBN1;SPTAN1;TMOD4;TRIM54;CAPZA1;LMOD3;CAPZB;CFL1;TMOD1;ADD1	GO:BP	Training_Old
GOBP_POSITIVE_REGULATION_OF_INTRINSIC_APOPTOTIC_SIGNALING_PATHWAY	0.358473	0.762221	0.0299194	0.375718	1.07873	16	RACK1;RPS7;RPS3;S100A9;BCAP31;S100A8;SFPQ	GO:BP	Training_Old
GOBP_POSITIVE_REGULATION_OF_LIPID_METABOLIC_PROCESS	0.361147	0.762221	0.0321691	-0.319365	-1.05841	24	SLC27A1;PLIN5;PLAA;SORBS1;CPT1A;ADIPOQ;AGT;FABP3	GO:BP	Training_Old
GOBP_PROTEIN_DEACYLATION	0.361193	0.762221	0.0316595	-0.421224	-1.07861	10	TPPP;ABHD10	GO:BP	Training_Old
GOBP_REGULATION_OF_CELLULAR_COMPONENT_SIZE	0.360629	0.762221	0.0289038	0.263611	1.04994	62	GSN;MSN;PREX1;CAPG;CTTN;TWF2;SPTBN1;ARPC5L;GSK3B;TMSB4X;DSTN;WDR1;EZR;ACTN2;SPTAN1;IST1;GRB2;HP1BP3;TMOD4;ARPC5;AP2M1;MAPT;ARPC2;CFL2;CAPZA1;LMOD3;CAPZB	GO:BP	Training_Old
GOBP_REGULATION_OF_RHO_PROTEIN_SIGNAL_TRANSDUCTION	0.361245	0.762221	0.0315488	-0.407647	-1.07645	11	ITGB1;ARHGDIA;ARHGDIB;RAC1;CUL3;APOE;FERMT2	GO:BP	Training_Old
GOBP_RESPONSE_TO_ESTRADIOL	0.362513	0.762221	0.0318611	-0.338097	-1.06816	20	ASS1;GSTP1;STAT5B;GPX1	GO:BP	Training_Old
GOBP_CELLULAR_COMPONENT_ASSEMBLY_INVOLVED_IN_MORPHOGENESIS	0.364914	0.763957	0.0288676	0.278137	1.05209	48	MYBPH;CSRP3;CSRP1;MYH11;CASQ1;NRAP;MYL9;ACTA1;FLNC;WDR1;ACTN2;TNNT3;TPM1;CAPN3;TMOD4;KLHL41;MYL2;CFL2;KRT19;LMOD3	GO:BP	Training_Old
GOBP_ENDOTHELIAL_CELL_PROLIFERATION	0.364446	0.763957	0.0316817	-0.348025	-1.06542	18	LRG1;HMGB2;CDH13;HMGB1;TNMD	GO:BP	Training_Old
GOBP_TRNA_PROCESSING	0.36405	0.763957	0.0296007	0.386906	1.07236	14	RTCB;SARS1;DDX1;OSGEP;GRSF1;TRMT112;RTRAF	GO:BP	Training_Old
GOBP_REGULATION_OF_CYTOPLASMIC_TRANSLATION	0.366165	0.765474	0.0295816	0.3663	1.06936	17	SH3BGRL;AKT2;PKM;EEF2	GO:BP	Training_Old
GOBP_ACIDIC_AMINO_ACID_TRANSPORT	0.369173	0.768258	0.0312434	-0.4185	-1.07164	10	PRKG1;ITGB1	GO:BP	Training_Old
GOBP_ANIMAL_ORGAN_REGENERATION	0.368702	0.768258	0.0294867	0.429286	1.07792	10	RPS15;LCP1	GO:BP	Training_Old
GOBP_CELLULAR_RESPONSE_TO_CHEMICAL_STRESS	0.370713	0.768258	0.0325433	-0.247512	-1.03826	70	TBC1D24;MYLK;ATP2A2;SOD3;GPX1;SOD1;MAPK13;PARK7;MB;OXSR1;HSPA1A;FXN;AKR1B1;PLEC;FBP1;PNPT1;ROMO1;RCSD1	GO:BP	Training_Old
GOBP_LEUKOCYTE_MEDIATED_CYTOTOXICITY	0.371721	0.768258	0.0288766	0.340932	1.05782	21	HPRT1;TUBB;KIF5B	GO:BP	Training_Old
GOBP_MACROMOLECULE_DEACYLATION	0.370432	0.768258	0.031072	-0.403953	-1.0667	11	TPPP;ABHD10	GO:BP	Training_Old
GOBP_PROTEIN_TARGETING_TO_MEMBRANE	0.368609	0.768258	0.0313083	-0.353393	-1.06265	17	GDI1;SEC61B;MYO1C;UBL4A;SGTA;BAG6;SRP14;SEC61A1	GO:BP	Training_Old
GOBP_REGULATION_OF_BINDING	0.371287	0.768258	0.028635	0.318166	1.05503	27	RACK1;XIRP1;NME1;USP9X;EIF3C;RPL11;GSK3B;EPB41;CSNK2B	GO:BP	Training_Old
GOBP_REGULATION_OF_SYNAPTIC_PLASTICITY	0.370308	0.768258	0.0289219	0.32195	1.05517	26	CAMK2D;MAPK1;CAMK2B;CALM1;CAMK2A;GSK3B;YWHAH;SQSTM1;FXR1	GO:BP	Training_Old
GOBP_PALLIUM_DEVELOPMENT	0.37257	0.768921	0.031604	-0.325962	-1.05234	22	SYNE2;RTN4;TACC2;CRKL;RHOA	GO:BP	Training_Old
GOBP_AMYLOID_PRECURSOR_PROTEIN_CATABOLIC_PROCESS	0.377251	0.769626	0.0309976	-0.383044	-1.05901	13	RTN4;GSK3A;RTN2;TMED10	GO:BP	Training_Old
GOBP_AMYLOID_PRECURSOR_PROTEIN_METABOLIC_PROCESS	0.377961	0.769626	0.0309342	-0.372788	-1.05611	14	RTN4;GSK3A;RTN2;TMED10	GO:BP	Training_Old
GOBP_CELLULAR_RESPONSE_TO_UNFOLDED_PROTEIN	0.379687	0.769626	0.028724	0.344166	1.05055	20	ERO1A;RACK1;AKT2;BAG3;EIF2S1;DDRGK1;HSPA5	GO:BP	Training_Old
GOBP_HEART_PROCESS	0.380846	0.769626	0.0318611	-0.250442	-1.03727	65	MYLK2;GSTO1;GPD1L;SGCD;ATP2A2;SGCG;GPX1;DMD;SOD1;GSK3A	GO:BP	Training_Old
GOBP_NEGATIVE_REGULATION_OF_DNA_METABOLIC_PROCESS	0.377251	0.769626	0.0309976	-0.383057	-1.05904	13	HNRNPU;OTUB1;H1-0;DYNLL1;ADIPOQ	GO:BP	Training_Old
GOBP_NEGATIVE_REGULATION_OF_PHOSPHORUS_METABOLIC_PROCESS	0.378579	0.769626	0.0315267	-0.271972	-1.04023	44	TSG101;PRKG1;HNRNPU;GSK3A;DYNLL1;PKIA;WARS1;ADIPOQ;AGT;TIGAR;FBP1;FIS1;SNX6;FBLN1;NIBAN1;VPS25;YWHAG	GO:BP	Training_Old
GOBP_PLASMA_LIPOPROTEIN_PARTICLE_CLEARANCE	0.380664	0.769626	0.03056	-0.401013	-1.05893	11	ADIPOQ;HNRNPK;KHSRP;HMOX1;EHD1;APOC2;APOE;CNPY2	GO:BP	Training_Old
GOBP_POSTSYNAPSE_ORGANIZATION	0.377846	0.769626	0.031593	-0.301007	-1.04539	29	NAE1;RTN4;PDLIM5;UBE2M;CRKL;GPHN	GO:BP	Training_Old
GOBP_PRODUCTION_OF_MOLECULAR_MEDIATOR_OF_IMMUNE_RESPONSE	0.376054	0.769626	0.0314389	-0.330323	-1.0523	21	RTN4;MAVS;TFRC;PCYT1A;NLRX1;BST2;RBP4	GO:BP	Training_Old
GOBP_PROTEIN_LOCALIZATION_TO_ENDOPLASMIC_RETICULUM	0.375189	0.769626	0.0314828	-0.330603	-1.0532	21	RTN4;SEC61B;UBL4A;SGTA;BAG6;RAB10;YWHAE;GABARAPL2;SRP14;SEC61A1	GO:BP	Training_Old
GOBP_REGULATION_OF_EXTRACELLULAR_MATRIX_ORGANIZATION	0.380344	0.769626	0.0289219	0.425387	1.06813	10	FSCN1	GO:BP	Training_Old
GOBP_REGULATION_OF_T_CELL_ACTIVATION	0.377231	0.769626	0.0315157	-0.287852	-1.03964	34	STAT5B;TFRC;SOD1;CD47;HMGB1;PRKCQ;RHOA;CLPTM1;UFL1	GO:BP	Training_Old
GOBP_RIBOSE_PHOSPHATE_METABOLIC_PROCESS	0.379771	0.769626	0.0272566	0.222082	1.03317	157	HPRT1;ADK;NME2;PFKFB1;GAPDH;HK1;NUDT2;ENO3;PKM;NME1;PRKAG1;ENO2;ATP6V1A;NT5C1A;IMPDH2;TMSB4X;GPI;PARP1;ENO1;STOML2;ATIC;ATP5F1B;ATP1B1;APRT;OPA1;MT-ND5;NDUFA1;SLC25A13;PFKFB2;NDUFS2;ATP5PF;NDUFA6;NDUFA10;MYH7;NDUFB5;MT-ND2;ADSS2;LDHA;NDUFV3	GO:BP	Training_Old
GOBP_VESICLE_MEDIATED_TRANSPORT_TO_THE_PLASMA_MEMBRANE	0.378289	0.769626	0.028363	0.305123	1.04569	31	ARHGAP1;VPS29;RACK1;RAB35;SPTBN1;NSF;KRT18;ACTN2;EHD4	GO:BP	Training_Old
GOBP_VESICLE_ORGANIZATION	0.380511	0.769626	0.0320771	-0.240299	-1.03587	80	ATP6V1G1;VPS36;TSG101;SAR1A;RAB2A;RAB5B;SCARB2;VPS28;SNX3;TOM1;TMED10;VAPB;USO1;VAMP2;SNAP29;PIP4K2B;ATP6V1B2;ATP6V1H;VPS4A;PLN;VPS25;HGS;RAB14;STX4;DNM2;SURF4;CHMP1B;SAR1B;ARL8B;VTA1;UBR4;CUL3;APOE	GO:BP	Training_Old
GOBP_NEURAL_TUBE_DEVELOPMENT	0.382314	0.771521	0.0286883	0.390981	1.06053	13	RPS7;MARCKS;OPA1;COBL;PRKACA;CFL1	GO:BP	Training_Old
GOBP_POSITIVE_REGULATION_OF_VASCULATURE_DEVELOPMENT	0.382937	0.771709	0.0310826	-0.32368	-1.04497	22	ANXA3;LRG1;RTN4;ITGB1;HMGB1	GO:BP	Training_Old
GOBP_CELL_CELL_JUNCTION_ASSEMBLY	0.386094	0.773133	0.0284239	0.342228	1.04464	20	FSCN1;RPS6;TLN1;JUP;WDR1;VCL;ACTB	GO:BP	Training_Old
GOBP_CYTOKINE_PRODUCTION_INVOLVED_IN_IMMUNE_RESPONSE	0.387259	0.773133	0.0303061	-0.388974	-1.05241	12	RTN4;MAVS;NLRX1;BST2	GO:BP	Training_Old
GOBP_MEMBRANE_REPOLARIZATION	0.385851	0.773133	0.0286972	0.402011	1.05986	12	FLNA;ATP1A1;WDR1;ATP1B1	GO:BP	Training_Old
GOBP_POSITIVE_REGULATION_OF_LIPID_LOCALIZATION	0.386872	0.773133	0.0304579	-0.353258	-1.045	16	PLIN2;DBI;PLIN5;ADIPOQ;FABP3	GO:BP	Training_Old
GOBP_REGULATION_OF_G_PROTEIN_COUPLED_RECEPTOR_SIGNALING_PATHWAY	0.387364	0.773133	0.0283283	0.346555	1.04386	19	DYNLT1;RACK1;CAV2;CAMK2A;KCTD12;PADI2	GO:BP	Training_Old
GOBP_REGULATION_OF_ORGANIC_ACID_TRANSPORT	0.38663	0.773133	0.0303363	-0.389371	-1.05348	12	PRKG1;ITGB1;FABP3;FIS1;ARL6IP5;ACSL1;SEPTIN2	GO:BP	Training_Old
GOBP_RESPONSE_TO_VIRUS	0.386322	0.773133	0.0277855	0.273611	1.04039	49	CCT5;EEF1G;HSPB1;SAMHD1;RPSA;RPS15A;G3BP1;BANF1;ENO1;NDUFAF4;PCBP2;C1QBP	GO:BP	Training_Old
GOBP_AUTOPHAGY_OF_MITOCHONDRION	0.398949	0.773389	0.0305703	-0.291089	-1.02891	31	FUNDC2;GSK3A;MFN2;VDAC1;PARK7;TIGAR;OPTN;NIPSNAP1;STUB1;GABARAPL2;NIPSNAP3B;DNM1L	GO:BP	Training_Old
GOBP_B_CELL_ACTIVATION	0.397751	0.773389	0.0300372	-0.339729	-1.04003	18	STAT5B;TFRC;ITGB1;PCYT1A;BST2	GO:BP	Training_Old
GOBP_CARDIAC_MUSCLE_CELL_CONTRACTION	0.401843	0.773389	0.027678	0.34264	1.03207	19	CAMK2D;GSN;FLNA;ATP1A1;JUP	GO:BP	Training_Old
GOBP_GOLGI_TO_PLASMA_MEMBRANE_PROTEIN_TRANSPORT	0.388068	0.773389	0.0286528	0.410912	1.05961	11	RACK1;SPTBN1;NSF;KRT18	GO:BP	Training_Old
GOBP_GOLGI_TO_PLASMA_MEMBRANE_TRANSPORT	0.395948	0.773389	0.0280625	0.387375	1.05075	13	RACK1;SPTBN1;NSF;KRT18;ARL3;RABEP1	GO:BP	Training_Old
GOBP_IMMUNE_RESPONSE_REGULATING_CELL_SURFACE_RECEPTOR_SIGNALING_PATHWAY	0.398384	0.773389	0.027409	0.284762	1.03381	39	MAPK1;LGALS3;IGKC;IGHG1;RPS3;IGLC3;EIF2B3;STOML2;SQSTM1;EZR;MAP2K4;GRB2;IGHG2;HLA-A;EIF2B1;IGHM	GO:BP	Training_Old
GOBP_MEMBRANE_DEPOLARIZATION	0.402085	0.773389	0.0274899	0.327955	1.03029	22	CAMK2D;RACK1;FHL1;PARP1;YWHAH	GO:BP	Training_Old
GOBP_MODIFICATION_OF_POSTSYNAPTIC_STRUCTURE	0.395741	0.773389	0.0283023	0.408226	1.05268	11	CAP1;CTTN	GO:BP	Training_Old
GOBP_NEGATIVE_REGULATION_OF_EXTRINSIC_APOPTOTIC_SIGNALING_PATHWAY	0.400802	0.773389	0.0298026	-0.349226	-1.03308	16	GSTP1;GPX1;HMGB2;PARK7;HSPA1A;NOL3;PEA15	GO:BP	Training_Old
GOBP_NEGATIVE_REGULATION_OF_PROTEIN_CONTAINING_COMPLEX_ASSEMBLY	0.394713	0.773389	0.0275713	0.285173	1.0353	39	GSN;CRYAB;CAPG;TWF2;SPTBN1;GSK3B;TMSB4X;MAPRE1;HSPA5;RPL13A;SPTAN1	GO:BP	Training_Old
GOBP_ORGANELLE_MEMBRANE_FUSION	0.390693	0.773389	0.0307458	-0.306637	-1.03767	26	ATL2;RAB2A;TOM1;USO1;VAMP2;SNAP29;PIP4K2B;VPS4A;RAB14;STX4;CHMP1B;ARL8B	GO:BP	Training_Old
GOBP_POSITIVE_REGULATION_OF_LEUKOCYTE_CELL_CELL_ADHESION	0.401261	0.773389	0.0303363	-0.307595	-1.02984	25	STAT5B;TFRC;CD47;HMGB1;PRKCQ;RHOA	GO:BP	Training_Old
GOBP_POSITIVE_REGULATION_OF_LEUKOCYTE_PROLIFERATION	0.394488	0.773389	0.0300372	-0.345695	-1.0395	17	STAT5B;TFRC;HMGB1;PRKCQ;MAPK3;BST2	GO:BP	Training_Old
GOBP_POSITIVE_REGULATION_OF_MONOATOMIC_ION_TRANSPORT	0.390316	0.773389	0.0278855	0.295156	1.04053	35	LGALS3;KIF5B;FLNA;CASQ1;AHCYL1;FHL1;CAMK2A;TMSB4X;STAC3;ATP1B1;ACTN2;ACTN4;CAPN3	GO:BP	Training_Old
GOBP_POSITIVE_REGULATION_OF_PROTEIN_CONTAINING_COMPLEX_ASSEMBLY	0.39378	0.773389	0.0274494	0.272392	1.03576	49	FSCN1;LCP1;MSN;LGALS3;CAPG;RACK1;CTTN	GO:BP	Training_Old
GOBP_POSITIVE_REGULATION_OF_WNT_SIGNALING_PATHWAY	0.401596	0.773389	0.0278688	0.363086	1.04246	16	RPS12;HSP90B1;JUP	GO:BP	Training_Old
GOBP_POST_GOLGI_VESICLE_MEDIATED_TRANSPORT	0.40093	0.773389	0.0275305	0.333662	1.03527	21	RACK1;AP2A1;SPTBN1;NSF;AP1G1;KRT18;ARL3;RABEP1;LAMP1	GO:BP	Training_Old
GOBP_REGULATION_OF_DNA_METABOLIC_PROCESS	0.402064	0.773389	0.027004	0.259405	1.02895	61	MAPK1;CCT5;CCT4;ACTR2;CCT3;FH;CCT6A;CCT8;KPNA1;CCT2;RPS3;CCT7;TCP1;PARP1;S100A11	GO:BP	Training_Old
GOBP_REGULATION_OF_LEUKOCYTE_PROLIFERATION	0.395464	0.773389	0.0304782	-0.320624	-1.0351	22	GSTP1;STAT5B;TFRC;HMGB1;PRKCQ;MAPK3;BST2	GO:BP	Training_Old
GOBP_REGULATION_OF_MRNA_SPLICING_VIA_SPLICEOSOME	0.399361	0.773389	0.0300372	-0.32903	-1.03952	20	HNRNPU;PRDX6;PRMT5;WDR77;PUF60;HNRNPK;DDX17;SNRNP70	GO:BP	Training_Old
GOBP_REGULATION_OF_NUCLEAR_DIVISION	0.401509	0.773389	0.0296389	-0.384226	-1.03957	12	TOM1L2;PRMT5;CALR;PDXP;CDC42;BUB3	GO:BP	Training_Old
GOBP_REGULATION_OF_SYSTEMIC_ARTERIAL_BLOOD_PRESSURE_MEDIATED_BY_A_CHEMICAL_SIGNAL	0.391222	0.773389	0.030156	-0.41085	-1.05205	10	CPA3;RHOA;AGT	GO:BP	Training_Old
GOBP_REGULATION_OF_VIRAL_PROCESS	0.402375	0.773389	0.0304884	-0.302918	-1.0299	27	RAD23A;TSG101;MAVS;HMGB1;BST2;VAPB;HLA-DRB1;IFITM1;PPID	GO:BP	Training_Old
GOBP_RESPONSE_TO_ORGANOPHOSPHORUS	0.401366	0.773389	0.029988	-0.333814	-1.03722	19	ASS1;SOD1;ADIPOQ;FDX1;FBP1;PNPT1;PDXP;EEF2K	GO:BP	Training_Old
GOBP_SKIN_DEVELOPMENT	0.394185	0.773389	0.0276368	0.306157	1.03973	30	NME2;CLIC4;CSTA;FLNB;DHCR24;JUP;ANXA1	GO:BP	Training_Old
GOBP_TERPENOID_METABOLIC_PROCESS	0.394488	0.773389	0.0300372	-0.345761	-1.0397	17	ADH1B;ALDH1A1;BCO2;AKR1B1;RBP4;ADH5	GO:BP	Training_Old
GOBP_TOR_SIGNALING	0.388731	0.773389	0.0310826	-0.291511	-1.0377	32	UBE2D1;SAR1A;OTUB1;GSK3A;MAT2A;UBE2N;MAPK3	GO:BP	Training_Old
GOBP_TUBE_FORMATION	0.392729	0.773389	0.0282076	0.388731	1.05443	13	TGM2;RPS7;OPA1;COBL;PRKACA;CFL1	GO:BP	Training_Old
GOBP_MUSCLE_ADAPTATION	0.403496	0.77452	0.0272247	0.300453	1.02969	31	CAMK2D;GSN;CAMK2B;GLRX3;CASQ1	GO:BP	Training_Old
GOBP_POSITIVE_REGULATION_OF_TRANSMEMBRANE_RECEPTOR_PROTEIN_SERINE_THREONINE_KINASE_SIGNALING_PATHWAY	0.405525	0.776788	0.0278688	0.405423	1.04546	11	NGLY1;CSNK2B;PARP1;UBE2O;PELO;HSP90AB1	GO:BP	Training_Old
GOBP_REGULATION_OF_TRANSMEMBRANE_TRANSPORT	0.405745	0.776788	0.0307147	-0.235054	-1.02121	83	CACNG1;GSTO1;ASPSCR1;PPP3CB;DMD;ITGB1;GSK3A;UBQLN1;VDAC1;RTN2;GNB2;SORBS1;OXSR1;ADIPOQ;AGT;FABP5;VAMP2;PPP3R1;DHRS7C;PEA15;JPH2	GO:BP	Training_Old
GOBP_ORGANIC_ACID_BIOSYNTHETIC_PROCESS	0.407234	0.778614	0.0305498	-0.250508	-1.02154	60	ASS1;GSTP1;ACSS2;ALDH1A1;GLUL;PLAA;PARK7;ENOPH1;MGST3;SHMT1;GOT1;FABP5;ACADVL;GAMT;PCBD1;MTHFD1;PTGES3;ERLIN2;OXSM;ACSL1;GPX4;NDUFAB1;ATP2B4;APOC2;MECR;LTA4H;UBR4	GO:BP	Training_Old
GOBP_NEGATIVE_REGULATION_OF_KINASE_ACTIVITY	0.408207	0.779451	0.0298901	-0.317434	-1.0248	22	TSG101;HNRNPU;PKIA;WARS1;ADIPOQ;AGT;SNX6;VPS25;YWHAG;STK38	GO:BP	Training_Old
GOBP_MORPHOGENESIS_OF_EMBRYONIC_EPITHELIUM	0.409361	0.780036	0.0277027	0.404006	1.0418	11	RPS7;OPA1;GRSF1;COBL;PRKACA;CFL1	GO:BP	Training_Old
GOBP_MYELOID_CELL_ACTIVATION_INVOLVED_IN_IMMUNE_RESPONSE	0.410122	0.780036	0.0292895	-0.404948	-1.03693	10	ANXA3;KARS1;HMGB1;VAMP2;SNX6	GO:BP	Training_Old
GOBP_POSITIVE_REGULATION_OF_CELL_CYCLE_PROCESS	0.409875	0.780036	0.0297833	-0.308364	-1.02195	24	HNRNPU;EIF4G1;RDX;RHOA;NUDT16;CUL4A;SVIL;CDC42	GO:BP	Training_Old
GOBP_REGULATION_OF_STRIATED_MUSCLE_CELL_DIFFERENTIATION	0.413581	0.785589	0.0275224	0.402681	1.03838	11	NLN;TRIM72;NACA;YBX1;RPL3L;LMOD3	GO:BP	Training_Old
GOBP_PYRUVATE_METABOLIC_PROCESS	0.414768	0.786815	0.0265888	0.265913	1.02431	53	PFKFB1;GAPDH;HK1;ENO3;PKM;PRKAG1;ENO2;ME2;GPI;ENO1	GO:BP	Training_Old
GOBP_CHROMOSOME_SEGREGATION	0.416408	0.787873	0.0265208	0.265571	1.023	53	TUBB;ACTR2;DCTN2;FLNA;USP9X;DYNC1H1;NTMT1;RPS3;MAPRE1;ACTR3;ACTB;P3H4;VPS4B;DYNC1LI1;MAPRE3;RMDN1;LCMT1;CHMP4B	GO:BP	Training_Old
GOBP_REGULATION_OF_DNA_REPAIR	0.41603	0.787873	0.0297446	-0.297036	-1.02179	28	C11orf54;UBE2V2;OTUB1;UBE2N;HMGB1;TIGAR;CUL4A;PRMT1;UBE2V1	GO:BP	Training_Old
GOBP_SKELETAL_MUSCLE_CELL_DIFFERENTIATION	0.417645	0.789186	0.0289219	-0.378945	-1.02528	12	MYLK2;GPC1	GO:BP	Training_Old
GOBP_RESPONSE_TO_CAMP	0.41981	0.792249	0.0289309	-0.351765	-1.01982	15	ASS1;ADIPOQ;FDX1;FBP1;PNPT1	GO:BP	Training_Old
GOBP_AXONAL_TRANSPORT	0.421224	0.79286	0.0271455	0.391065	1.031	12	HSPB1;KIF5B;DYNC1H1;OPA1;DCTN1	GO:BP	Training_Old
GOBP_TISSUE_HOMEOSTASIS	0.420835	0.79286	0.0294583	-0.303914	-1.01752	25	ALDH1A1;DMD;SOD1;ITGB1;RBP4;RPA1;BBS4;RAC1	GO:BP	Training_Old
GOBP_REGULATION_OF_BMP_SIGNALING_PATHWAY	0.422426	0.794096	0.0286528	-0.388533	-1.02598	11	UBE2D1;FBN1;UBE2D3;PRMT1	GO:BP	Training_Old
GOBP_SPERMATID_DIFFERENTIATION	0.42311	0.794355	0.029132	-0.309635	-1.01593	23	PRKG1;HMGB2;VDAC3;DYNLL1;DDX6;BBS4;PLN;PITHD1	GO:BP	Training_Old
GOBP_DENDRITE_MORPHOGENESIS	0.423808	0.794639	0.0287866	-0.343029	-1.01475	16	TBC1D24;RAB21;PDLIM5;ITGB1	GO:BP	Training_Old
GOBP_BONE_DEVELOPMENT	0.43014	0.795239	0.0263119	0.326586	1.01331	21	PPIB;TGM2;SERPINH1;PLS3;ANXA2;SBDS;COL3A1;RPL13	GO:BP	Training_Old
GOBP_DNA_REPLICATION	0.428465	0.795239	0.0263564	0.309494	1.01435	26	SAMHD1;SET;CARM1;PARP1;S100A11;SSBP1;UCHL5;RBBP7;RUVBL2;NAP1L1	GO:BP	Training_Old
GOBP_EPITHELIAL_CELL_DEVELOPMENT	0.426208	0.795239	0.0262602	0.293213	1.01437	32	IQGAP1;MSN;CLIC4;FLNA;FLNB;GSK3B;VCL;EZR;VIM	GO:BP	Training_Old
GOBP_HORMONE_METABOLIC_PROCESS	0.42512	0.795239	0.0292895	-0.279778	-1.01048	34	ADH1B;STAT5B;H6PD;ALDH1A1;CPA3;BCO2;AKR1B1;RBP4;FDX1	GO:BP	Training_Old
GOBP_NEGATIVE_REGULATION_OF_PROTEIN_UBIQUITINATION	0.429023	0.795239	0.0263564	0.326864	1.01417	21	RPL23;RPS7;RPL11;U2AF2;RPS3;KLHL40	GO:BP	Training_Old
GOBP_POSITIVE_REGULATION_OF_LEUKOCYTE_MIGRATION	0.428002	0.795239	0.0267563	0.355252	1.01997	16	MAPK1;LGALS3;THBS4;CD99	GO:BP	Training_Old
GOBP_PROSTANOID_METABOLIC_PROCESS	0.427099	0.795239	0.0285908	-0.336719	-1.01251	17	GSTP1;PLAA;MGST3;PTGR2;FABP5;AKR1B1	GO:BP	Training_Old
GOBP_REGULATION_OF_DENDRITE_DEVELOPMENT	0.429086	0.795239	0.0266799	0.36749	1.01855	14	PREX1;CAMK2B;CARM1;GSK3B;CAPRIN1;YWHAH	GO:BP	Training_Old
GOBP_REGULATION_OF_POTASSIUM_ION_TRANSPORT	0.428762	0.795239	0.0267486	0.361714	1.0202	15	KIF5B;FLNA;FHL1;ATP1B1;ACTN2	GO:BP	Training_Old
GOBP_REGULATION_OF_TRANSLATIONAL_INITIATION	0.429836	0.795239	0.026172	0.304222	1.01566	28	HSPB1;SH3BGRL;AKT2;MTIF2;PPP1CA;EIF4A2;EIF3E;EIF2S1;RPL13A;EIF3K;DDX1	GO:BP	Training_Old
GOBP_SARCOPLASMIC_RETICULUM_CALCIUM_ION_TRANSPORT	0.429752	0.795239	0.0290769	-0.301446	-1.00925	25	CACNG1;GSTO1;ATP2A2;DMD;NOL3;DHRS7C;JPH2;TMEM38A;PLN;RYR1;FKBP1A	GO:BP	Training_Old
GOBP_REGULATION_OF_AXON_EXTENSION	0.432324	0.797251	0.0284939	-0.368484	-1.01875	13	RTN4;GDI1;RAB21	GO:BP	Training_Old
GOBP_RESPIRATORY_SYSTEM_DEVELOPMENT	0.431867	0.797251	0.0288316	-0.302937	-1.00397	24	ASS1;FBN1;DAG1;HMGB1;MAPK3;RBP4;PPP3R1;MAP2K2;CDC42;BAG6	GO:BP	Training_Old
GOBP_MITOTIC_CELL_CYCLE_CHECKPOINT_SIGNALING	0.433011	0.797508	0.028311	-0.397568	-1.01803	10	NAE1;BUB3;VPS4A;BABAM2;MAP3K20	GO:BP	Training_Old
GOBP_RESPONSE_TO_OSMOTIC_STRESS	0.433974	0.798272	0.0287866	-0.31674	-1.00903	21	MYLK;MAPK13;OXSR1;AKR1B1;FBP1;RCSD1;RAC1;VPS13A;YBX3	GO:BP	Training_Old
GOBP_COMPLEMENT_ACTIVATION	0.435343	0.799778	0.0264309	0.365177	1.01214	14	IGHG1;C1QBP;IGHG2;CFH;PHB2;IGHA1;A2M;CFB;SERPING1;IGHG3	GO:BP	Training_Old
GOBP_MEMBRANE_INVAGINATION	0.436025	0.800021	0.0266039	0.397003	1.02374	11	GSN;MYH9	GO:BP	Training_Old
GOBP_MEMBRANE_DOCKING	0.438511	0.803568	0.0261647	0.333687	1.0051	19	MSN;CAV2;CALM1;AHCYL1;STXBP3;EZR;ESYT2;STX7	GO:BP	Training_Old
GOBP_CARDIAC_MUSCLE_TISSUE_MORPHOGENESIS	0.443099	0.805886	0.0278021	-0.382731	-1.01066	11	MYLK2	GO:BP	Training_Old
GOBP_POSITIVE_REGULATION_OF_CELL_CELL_ADHESION	0.443082	0.805886	0.0286439	-0.289715	-1.00618	29	STAT5B;TFRC;CD47;HMGB1;PRKCQ;RHOA	GO:BP	Training_Old
GOBP_POSITIVE_REGULATION_OF_TRANSLATION	0.442429	0.805886	0.0257473	0.283233	1.00392	36	SH3BGRL;AKT2;RPS4X;PKM;EIF3C;EEF2;EIF3E;FXR1;C1QBP;RPL5;YBX1	GO:BP	Training_Old
GOBP_POSITIVE_REGULATION_OF_TUMOR_NECROSIS_FACTOR_SUPERFAMILY_CYTOKINE_PRODUCTION	0.441874	0.805886	0.0263193	0.384098	1.01264	12	HSPB1;AKAP12	GO:BP	Training_Old
GOBP_REGULATION_OF_MUSCLE_HYPERTROPHY	0.441394	0.805886	0.026172	0.373331	1.01265	13	CAMK2D;GLRX3;PARP1	GO:BP	Training_Old
GOBP_WNT_SIGNALING_PATHWAY	0.442049	0.805886	0.0256837	0.271177	1.00781	44	RPS12;RACK1;KPNA1;G3BP1;HSP90B1;PPP1CA;GSK3B;JUP;CSNK2B	GO:BP	Training_Old
GOBP_POSITIVE_REGULATION_OF_ADAPTIVE_IMMUNE_RESPONSE	0.443836	0.806218	0.0279359	-0.34592	-1.00288	15	TFRC;PRKCQ;AZGP1;HLA-DRB1;CD81;YWHAG	GO:BP	Training_Old
GOBP_POSITIVE_REGULATION_OF_EPITHELIAL_CELL_PROLIFERATION	0.445522	0.807265	0.0278688	-0.345418	-1.00142	15	LRG1;RTN4;HMGB2;CDH13;HMGB1	GO:BP	Training_Old
GOBP_POSITIVE_REGULATION_OF_MRNA_CATABOLIC_PROCESS	0.445132	0.807265	0.0281135	-0.322613	-1.00241	19	RIDA;HNRNPU;PNPT1;KHSRP;DCPS;SYNCRIP;PABPC1;HNRNPD	GO:BP	Training_Old
GOBP_POSITIVE_REGULATION_OF_AUTOPHAGY	0.446549	0.807699	0.0284065	-0.269391	-0.998381	38	GSK3A;VDAC1;PARK7;HMGB1;MAPK3;SH3GLB1;TOM1;UFL1;OPTN;PIP4K2B;STUB1;HMOX1	GO:BP	Training_Old
GOBP_REGULATION_OF_NEURON_MIGRATION	0.446871	0.807699	0.0277523	-0.392652	-1.00545	10	TBC1D24;RNF7;PLAA;CUL5;RAC1	GO:BP	Training_Old
GOBP_POSITIVE_REGULATION_OF_MACROAUTOPHAGY	0.448673	0.80995	0.0283023	-0.29796	-0.997583	25	VDAC1;MAPK3;SH3GLB1;TOM1;UFL1;OPTN;PIP4K2B;STUB1;HMOX1	GO:BP	Training_Old
GOBP_ADULT_BEHAVIOR	0.450085	0.810925	0.0277523	-0.353258	-1.00079	14	MECP2;PARK7;FXN;BBS4;VPS13A	GO:BP	Training_Old
GOBP_RNA_EXPORT_FROM_NUCLEUS	0.450328	0.810925	0.0277689	-0.36333	-1.00451	13	DDX19A;XPO1;EIF4E;HNRNPA1;DDX39B;RAN	GO:BP	Training_Old
GOBP_POTASSIUM_ION_TRANSPORT	0.451342	0.811747	0.0255297	0.310671	0.998227	24	KIF5B;FLNA;ATP1A1;FHL1;NSF;ATP1B1;ACTN2	GO:BP	Training_Old
GOBP_ACTIN_FILAMENT_BASED_MOVEMENT	0.452601	0.812633	0.0253022	0.272013	0.996125	41	CAMK2D;GSN;MYH9;MYO6;FLNA;MYH2;ATP1A1;MYL1;JUP;QKI	GO:BP	Training_Old
GOBP_TRNA_METABOLIC_PROCESS	0.452952	0.812633	0.0252953	0.273859	0.997438	40	RTCB;MARS1;VARS1;TARS1;QARS1;IARS2;FARSB;SARS1;DDX1;OSGEP;YARS1;GRSF1	GO:BP	Training_Old
GOBP_CARDIAC_MUSCLE_CELL_ACTION_POTENTIAL	0.45487	0.814348	0.0255436	0.329662	0.992973	19	CAMK2D;CALM1;FLNA;ATP1A1;JUP;ATP1B1	GO:BP	Training_Old
GOBP_NEURON_PROJECTION_ORGANIZATION	0.455027	0.814348	0.0256556	0.369706	1.00282	13	CAMK2B;CTTN;GSK3B;CAPRIN1;DCTN1	GO:BP	Training_Old
GOBP_NEGATIVE_REGULATION_OF_ENDOTHELIAL_CELL_MIGRATION	0.455836	0.814793	0.0273045	-0.378282	-0.99891	11	MECP2;HMGB1;RHOA	GO:BP	Training_Old
GOBP_FATTY_ACID_DERIVATIVE_METABOLIC_PROCESS	0.464759	0.818102	0.0270981	-0.328439	-0.987617	17	ABHD16A;OXCT1;ACAT1	GO:BP	Training_Old
GOBP_GLIAL_CELL_DEVELOPMENT	0.465502	0.818102	0.027498	-0.297506	-0.985965	24	TPPP;GSTP1;SOD1;DAG1;MAPK3;PLEC;PPP3R1;MAP2K2	GO:BP	Training_Old
GOBP_INTRACELLULAR_RECEPTOR_SIGNALING_PATHWAY	0.459326	0.818102	0.0284676	-0.242206	-0.99554	63	RTN4;MAVS;PLIN5;UBQLN1;CRKL;PARK7;NLRX1;HMGB1;RHOA;HSPA1A;FABP5;UFL1;PGRMC2;CALR;LAMP2;UFM1;FKBP4;HCFC2;STUB1;DDX17;YWHAE	GO:BP	Training_Old
GOBP_LEUKOCYTE_PROLIFERATION	0.463702	0.818102	0.0248394	0.286168	0.99	32	HPRT1;MSN;MAPK1;LGALS3	GO:BP	Training_Old
GOBP_MODIFIED_AMINO_ACID_BIOSYNTHETIC_PROCESS	0.461603	0.818102	0.0272168	-0.329421	-0.990567	17	HAGH;ALDH9A1;PARK7;SHMT1;GAMT;GSS;CKB;CKM;MTHFD1	GO:BP	Training_Old
GOBP_NEGATIVE_REGULATION_OF_AMYLOID_FIBRIL_FORMATION	0.462831	0.818102	0.0271376	-0.38846	-0.994714	10	PFDN5;PFDN2;VBP1;PFDN6;PFDN4;PFDN1;APOE;CLU	GO:BP	Training_Old
GOBP_NEGATIVE_REGULATION_OF_MITOTIC_CELL_CYCLE	0.466003	0.818102	0.0271692	-0.358933	-0.992349	13	NAE1;TOM1L2;BUB3;VPS4A;BABAM2;MAP3K20	GO:BP	Training_Old
GOBP_NEGATIVE_REGULATION_OF_MONOATOMIC_ION_TRANSPORT	0.461985	0.818102	0.0275631	-0.302217	-0.991593	23	GSTO1;PPP3CB;UBQLN1;VDAC1;OXSR1;AGT;PPP3R1	GO:BP	Training_Old
GOBP_REGULATION_OF_AMYLOID_FIBRIL_FORMATION	0.462831	0.818102	0.0271376	-0.38846	-0.994714	10	PFDN5;PFDN2;VBP1;PFDN6;PFDN4;PFDN1;APOE;CLU	GO:BP	Training_Old
GOBP_REGULATION_OF_INTRACELLULAR_TRANSPORT	0.463613	0.818102	0.0245917	0.250511	0.993673	61	ARHGAP1;LCP1;MSN;MAPK1;CRYAB;SCP2;FLNA;DYNC1H1;ANXA2;GSK3B;JUP;BAG3;BCAP31;EZR;ACTN2	GO:BP	Training_Old
GOBP_REGULATION_OF_PROTEIN_CONTAINING_COMPLEX_ASSEMBLY	0.463098	0.818102	0.0243172	0.233302	0.995304	91	FSCN1;LCP1;GSN;MSN;PREX1;CRYAB;LGALS3;CAPG;RACK1;CTTN;TWF2;SPTBN1;RPS3;ARPC5L;GSK3B;TMSB4X;MAPRE1;HSPA5;DCTN1;RPL13A;PDE4DIP;SPTAN1;PSMC6;GRB2	GO:BP	Training_Old
GOBP_RESPONSE_TO_BMP	0.464044	0.818102	0.0272168	-0.349986	-0.991516	14	UBE2D1;FBN1;MAPK3;UBE2D3;PRMT1	GO:BP	Training_Old
GOBP_RESPONSE_TO_MOLECULE_OF_BACTERIAL_ORIGIN	0.462898	0.818102	0.0278104	-0.263777	-0.989736	40	ASS1;GSTP1;GPX1;HMGB2;PLAA;HADHB;HMGB1;RHOA;MAPK3;SELENOW;ADH5	GO:BP	Training_Old
GOBP_RIBOSE_PHOSPHATE_BIOSYNTHETIC_PROCESS	0.466121	0.818102	0.0242103	0.232542	0.99715	94	HPRT1;ADK;NME2;NUDT2;NME1;IMPDH2;TMSB4X;PARP1;ENO1;STOML2;ATIC;ATP5F1B;APRT;MT-ND5;NDUFA1;SLC25A13;NDUFS2;ATP5PF;NDUFA6;NDUFA10;NDUFB5;MT-ND2;ADSS2;NDUFV3	GO:BP	Training_Old
GOBP_SKELETAL_MUSCLE_ADAPTATION	0.460184	0.818102	0.0272009	-0.367315	-0.993809	12	ATP2A2;CACNA1S	GO:BP	Training_Old
GOBP_RESPONSE_TO_ACID_CHEMICAL	0.467678	0.819845	0.0277606	-0.290833	-0.988816	27	ASS1;GSTP1;MAT2A;UFL1;PLEC;PRMT1;AIFM1;ATP2B4;SESN1;HNRNPD;CUL3	GO:BP	Training_Old
GOBP_CALCIUM_ION_IMPORT	0.471021	0.819861	0.0268332	-0.386305	-0.989195	10	PPP3CB;CACNA1S;PPP3R1;CACNA2D1;PLN;ATP2B4;MICU1	GO:BP	Training_Old
GOBP_CELLULAR_RESPONSE_TO_HEAT	0.471125	0.819861	0.0251258	0.343982	0.987612	16	GSK3B;BAG3;HIKESHI;EIF2S1;HSP90AB1;MAPT;RBBP7;PRKACA;EEF1D;HSP90AA1;CLPB	GO:BP	Training_Old
GOBP_ENDOTHELIAL_CELL_MIGRATION	0.468331	0.819861	0.0246564	0.272664	0.989888	39	HSPB1;CORO1B;MYH9;DNAJA4;BSG;AAMP;TMSB4X;JUP;CSNK2B;GPI;ANXA1;S100A9;ATP5F1B;EHD4	GO:BP	Training_Old
GOBP_LYSOSOMAL_TRANSPORT	0.470976	0.819861	0.0276368	-0.290104	-0.986337	27	TSG101;SCARB2;PSAP;HSPA1A;RAB12;LAMP2;VPS4A;HGS;CHMP1B;ARL8B;CLU	GO:BP	Training_Old
GOBP_POSITIVE_REGULATION_OF_PROTEASOMAL_UBIQUITIN_DEPENDENT_PROTEIN_CATABOLIC_PROCESS	0.470725	0.819861	0.0270196	-0.322764	-0.988091	18	RAD23A;DNAJB2;GSK3A;HSPBP1;HSPA1A	GO:BP	Training_Old
GOBP_POSITIVE_REGULATION_OF_SECRETION	0.471631	0.819861	0.0277523	-0.250443	-0.988711	51	TSG101;PHPT1;PPP3CB;OXCT1;DYNLL1;GNA11;TMED10;RBP4;CLASP2;HLA-DRB1;RAC1;PPID;VPS4A;HGS;STX4;DNM1L;MCU;MYOM1;MPC2	GO:BP	Training_Old
GOBP_REGULATION_OF_STRIATED_MUSCLE_CONTRACTION	0.471339	0.819861	0.0246694	0.281639	0.987761	34	CAMK2D;MYBPH;CALM1;CASQ1;ATP1A1;JUP;ATP1B1;TNNT3;MYH7;SRI;MYL2;PRKACA;TRDN;GSTM2;ASPH;HSP90AA1;ATP1A2;HRC	GO:BP	Training_Old
GOBP_T_CELL_RECEPTOR_SIGNALING_PATHWAY	0.473805	0.822656	0.0250787	0.338414	0.987951	17	MAPK1;LGALS3;RPS3;EIF2B3;STOML2;EZR;HLA-A;EIF2B1	GO:BP	Training_Old
GOBP_MALE_SEX_DIFFERENTIATION	0.475095	0.823267	0.0267716	-0.330804	-0.978581	16	STAT5B;HMGB2;CRKL;RBP4;FKBP4;YBX3	GO:BP	Training_Old
GOBP_REGULATION_OF_LEUKOCYTE_MIGRATION	0.475288	0.823267	0.024611	0.29933	0.981032	26	MSN;MAPK1;LGALS3;THBS4;CD99	GO:BP	Training_Old
GOBP_LYMPHOCYTE_ACTIVATION_INVOLVED_IN_IMMUNE_RESPONSE	0.476091	0.823677	0.0249984	0.337646	0.985709	17	LCP1;LGALS3;ANXA1;AP1G1;DDRGK1;OPA1	GO:BP	Training_Old
GOBP_ADULT_LOCOMOTORY_BEHAVIOR	0.480407	0.824847	0.0266418	-0.355234	-0.982122	13	MECP2;PARK7;FXN	GO:BP	Training_Old
GOBP_ESTROGEN_RECEPTOR_SIGNALING_PATHWAY	0.478203	0.824847	0.0249851	0.37312	0.983694	12	CARM1;PARP1;PADI2;DDRGK1	GO:BP	Training_Old
GOBP_NUCLEAR_RECEPTOR_MEDIATED_SIGNALING_PATHWAY	0.480736	0.824847	0.0272009	-0.282743	-0.981964	29	PLIN5;CRKL;PARK7;RHOA;FABP5;UFL1;PGRMC2;CALR;UFM1;FKBP4;STUB1;DDX17	GO:BP	Training_Old
GOBP_ORGANELLE_FUSION	0.479348	0.824847	0.0271297	-0.267472	-0.980943	36	ATL2;RAB2A;TFRC;MFN2;TOM1;USO1;VAMP2;SNAP29;PIP4K2B;VPS4A;RAB14;STX4;MFN1;CHMP1B;CHCHD3;ARL8B	GO:BP	Training_Old
GOBP_POSITIVE_REGULATION_OF_CYTOSKELETON_ORGANIZATION	0.479316	0.824847	0.0242982	0.266444	0.986277	43	GSN;CTTN;FLNA;DYNC1H1;RPS3;MAPRE1;DSTN;WDR1;DCTN1;ACTN2;PDE4DIP;TPM1;S100A10;GRB2	GO:BP	Training_Old
GOBP_PROTEIN_HOMOOLIGOMERIZATION	0.47997	0.824847	0.0243424	0.275259	0.983364	37	HPRT1;SAMHD1;TGM2;SHMT2;KCTD12;TMEM70;TRIM72;SSBP1;EHD4	GO:BP	Training_Old
GOBP_UNSATURATED_FATTY_ACID_METABOLIC_PROCESS	0.478571	0.824847	0.0270824	-0.289032	-0.978094	26	GSTP1;GPX1;PLAA;MGST3;PTGR2;FABP5;AKR1B1	GO:BP	Training_Old
GOBP_CELLULAR_RESPONSE_TO_HYDROGEN_PEROXIDE	0.482564	0.824892	0.0263193	-0.370445	-0.978215	11	MAPK13;PARK7;FXN;TXN;AIFM1	GO:BP	Training_Old
GOBP_REGULATION_OF_GTPASE_ACTIVITY	0.48206	0.824892	0.0265208	-0.329072	-0.973458	16	PRKG1;SOD1;ITGB1;RDX	GO:BP	Training_Old
GOBP_REGULATION_OF_MUSCLE_CELL_DIFFERENTIATION	0.483029	0.824892	0.0265736	-0.319847	-0.979162	18	MECP2;GSK3A;MAPK12	GO:BP	Training_Old
GOBP_SKELETAL_MUSCLE_ORGAN_DEVELOPMENT	0.482238	0.824892	0.0273928	-0.250983	-0.981409	49	ASS1;MYLK2;GPC1;GPX1;PPP3CB;DMD;CACNA1S;DAG1;RHOA;MYOM2	GO:BP	Training_Old
GOBP_CELLULAR_RESPONSE_TO_OXIDATIVE_STRESS	0.48579	0.827122	0.0272646	-0.250404	-0.979145	49	TBC1D24;ATP2A2;SOD3;GPX1;SOD1;MAPK13;PARK7;MB;HSPA1A;FXN;PNPT1;ROMO1	GO:BP	Training_Old
GOBP_PROTEIN_LOCALIZATION_TO_EXTRACELLULAR_REGION	0.485823	0.827122	0.0273606	-0.240461	-0.980571	60	GNAS;PHPT1;PPP3CB;OXCT1;FBN1;HADH;DYNLL1;PARK7;CPT1A;GNA11;TMED10;RBP4;HLA-DRB1;JAGN1;RAC1;PPID	GO:BP	Training_Old
GOBP_REGULATION_OF_EXTENT_OF_CELL_GROWTH	0.486041	0.827122	0.0264159	-0.344538	-0.976082	14	RTN4;GDI1;RAB21	GO:BP	Training_Old
GOBP_POSITIVE_REGULATION_OF_NITRIC_OXIDE_METABOLIC_PROCESS	0.48782	0.827248	0.0262307	-0.382208	-0.978704	10	ASS1	GO:BP	Training_Old
GOBP_REGULATION_OF_NON_CANONICAL_NF_KAPPAB_SIGNAL_TRANSDUCTION	0.486914	0.827248	0.0263489	-0.328005	-0.970302	16	CPNE1;HMGB1;RHOA;NOL3;CALR;PRDX1	GO:BP	Training_Old
GOBP_RESPONSE_TO_TUMOR_CELL	0.48761	0.827248	0.0262381	-0.382315	-0.978979	10	HMGB1;MAPK3;UFL1;HLA-DRB1;YWHAG	GO:BP	Training_Old
GOBP_ADAPTIVE_IMMUNE_RESPONSE_BASED_ON_SOMATIC_RECOMBINATION_OF_IMMUNE_RECEPTORS_BUILT_FROM_IMMUNOGLOBULIN_SUPERFAMILY_DOMAINS	0.490929	0.82972	0.0240177	0.275759	0.97743	36	HPRT1;IGKC;IGHV3-7;IGHG1;IGLC3;IGLC2;ANXA1;OPA1;C1QBP;STX7;IGHG2;USP5;HLA-A	GO:BP	Training_Old
GOBP_INTRACELLULAR_LIPID_TRANSPORT	0.490989	0.82972	0.0260844	-0.35837	-0.969609	12	CPT1B;CPT2;CPT1A;FABP3	GO:BP	Training_Old
GOBP_MONONUCLEAR_CELL_MIGRATION	0.489967	0.82972	0.0241105	0.296824	0.972819	26	MSN;MAPK1;LGALS3;RPS19;CD99	GO:BP	Training_Old
GOBP_REGULATION_OF_MITOCHONDRIAL_MEMBRANE_PERMEABILITY_INVOLVED_IN_APOPTOTIC_PROCESS	0.492037	0.830526	0.0260481	-0.358195	-0.969134	12	GSK3A;ACAA2;HSPA1A;NOL3	GO:BP	Training_Old
GOBP_CALCIUM_ION_TRANSMEMBRANE_TRANSPORT	0.494194	0.832236	0.0270667	-0.238368	-0.976035	61	CACNG1;GSTO1;ATP2A2;PPP3CB;DMD;TMCO1;CACNA1S;UBQLN1;VDAC1;CUL5;PPP3R1;NOL3;DHRS7C;JPH2;CACNA2D1;TMEM38A;ATP2B1;PLN;YWHAE;RYR1;SEC61A1;FKBP1A;MICU2	GO:BP	Training_Old
GOBP_POSITIVE_REGULATION_OF_LIPID_BIOSYNTHETIC_PROCESS	0.494004	0.832236	0.0260481	-0.32141	-0.966478	17	SLC27A1;PLIN5;PLAA;SORBS1;FABP3	GO:BP	Training_Old
GOBP_REGULATION_OF_MEMBRANE_POTENTIAL	0.496084	0.834454	0.0270353	-0.234635	-0.978043	67	TBC1D24;MECP2;GPD1L;ATP2A2;DMD;SOD1;BCO2;GSK3A;SLC29A1;PARK7;GNA11;GOT1;AGT	GO:BP	Training_Old
GOBP_INNER_MITOCHONDRIAL_MEMBRANE_ORGANIZATION	0.498712	0.835974	0.0236653	0.287223	0.966781	29	HSPA9;AGK;TIMM9;TIMM8B;TIMM13;OPA1;TMEM11;MICOS10;GHITM;MICOS13;AFG3L2;LETM1	GO:BP	Training_Old
GOBP_NUCLEOBASE_CONTAINING_COMPOUND_TRANSPORT	0.498261	0.835974	0.0264608	-0.264026	-0.968306	36	SLC25A42;DDX19A;SLC29A1;CD47;TST;NUTF2;PNPT1;KHSRP;XPO1;EIF4E	GO:BP	Training_Old
GOBP_RELAXATION_OF_MUSCLE	0.498673	0.835974	0.0241541	0.347476	0.963077	14	CAMK2D;GSN	GO:BP	Training_Old
GOBP_MUSCLE_CELL_DIFFERENTIATION	0.500918	0.838707	0.0273125	-0.217293	-0.976173	102	MECP2;SYPL2;SGCD;ATP2A2;PRKG1;GPX1;HNRNPU;SGCB;PDLIM5;PPP3CB;DMD;ITGB1;CACNA1S;GSK3A	GO:BP	Training_Old
GOBP_MONOSACCHARIDE_CATABOLIC_PROCESS	0.50318	0.840559	0.0237857	0.305494	0.967965	23	HK1;ENO3;PKM;ENO2;GPI;ENO1	GO:BP	Training_Old
GOBP_MUSCLE_CELL_MIGRATION	0.503165	0.840559	0.0241978	0.375849	0.969194	11	THBS4;CORO1B;AAMP;S100A11;ANXA1;TPM1	GO:BP	Training_Old
GOBP_REGULATION_OF_MUSCLE_ADAPTATION	0.503915	0.840821	0.0237073	0.300435	0.965335	24	CAMK2D;CAMK2B;GLRX3;CASQ1;PARP1	GO:BP	Training_Old
GOBP_REGULATION_OF_ACTIN_FILAMENT_BASED_MOVEMENT	0.505029	0.841716	0.0256065	-0.355136	-0.960859	12	MYLK2;ATP2A2	GO:BP	Training_Old
GOBP_REGULATION_OF_STEM_CELL_DIFFERENTIATION	0.505725	0.841911	0.0240301	0.383163	0.962105	10	HSPA9;GSK3B;TMSB4X	GO:BP	Training_Old
GOBP_EYE_MORPHOGENESIS	0.50777	0.843385	0.0255506	-0.376023	-0.962866	10	FBN1;MFN2;RBP4;BBS4;NECTIN1	GO:BP	Training_Old
GOBP_POSITIVE_REGULATION_BY_HOST_OF_VIRAL_PROCESS	0.507443	0.843385	0.0239747	0.382518	0.960485	10	PPIB;CAV2	GO:BP	Training_Old
GOBP_CARDIAC_CONDUCTION	0.516219	0.84351	0.0233169	0.29814	0.957963	24	CAMK2D;CALM1;FLNA;ATP1A1;JUP	GO:BP	Training_Old
GOBP_ENDOCYTIC_RECYCLING	0.51059	0.84351	0.0237254	0.322791	0.956965	18	ARHGAP1;VPS29;RAB35	GO:BP	Training_Old
GOBP_FOREBRAIN_DEVELOPMENT	0.513632	0.84351	0.0261354	-0.282013	-0.958831	27	SYNE2;RTN4;PRKG1;TACC2;CRKL;RHOA	GO:BP	Training_Old
GOBP_FORMATION_OF_PRIMARY_GERM_LAYER	0.509378	0.84351	0.0255576	-0.329395	-0.954969	15	TXNRD1;ITGA7;ITGB1	GO:BP	Training_Old
GOBP_INTRACELLULAR_IRON_ION_HOMEOSTASIS	0.514377	0.84351	0.0255715	-0.302952	-0.957129	20	ATP6V1G1;TFRC;SOD1;FXN;ACO1;GLRX5	GO:BP	Training_Old
GOBP_MEIOTIC_CELL_CYCLE	0.515503	0.84351	0.0236653	0.338522	0.954793	15	MYH9;ACTR2	GO:BP	Training_Old
GOBP_MITOTIC_SPINDLE_ASSEMBLY	0.510011	0.84351	0.0255367	-0.329269	-0.954604	15	HNRNPU;RHOA;HSPA1A;CLASP2	GO:BP	Training_Old
GOBP_NEGATIVE_REGULATION_OF_CATALYTIC_ACTIVITY	0.515023	0.84351	0.0231722	0.258668	0.966063	45	GAPDH;PRDX3;MVP;RPL23;RPS7;ABCE1;RPL11;CAMK2A;GSK3B;EIF4A2;BANF1	GO:BP	Training_Old
GOBP_NEGATIVE_REGULATION_OF_SUPRAMOLECULAR_FIBER_ORGANIZATION	0.518628	0.84351	0.023069	0.261576	0.957903	41	GSN;CRYAB;CORO1B;CAPG;TWF2;SPTBN1;TMSB4X;MAPRE1	GO:BP	Training_Old
GOBP_NEUROMUSCULAR_JUNCTION_DEVELOPMENT	0.51886	0.84351	0.0251527	-0.351508	-0.951043	12	CACNA1S;CRKL;GPHN	GO:BP	Training_Old
GOBP_NEURON_APOPTOTIC_PROCESS	0.511319	0.84351	0.0260409	-0.265645	-0.959434	34	MECP2;NAE1;GPX1;SOD1;GSK3A;PARK7;RHOA	GO:BP	Training_Old
GOBP_POSITIVE_REGULATION_OF_NUCLEOCYTOPLASMIC_TRANSPORT	0.517976	0.84351	0.0235877	0.337735	0.952571	15	FLNA;GSK3B;JUP;BAG3	GO:BP	Training_Old
GOBP_POSITIVE_REGULATION_OF_STRESS_FIBER_ASSEMBLY	0.516074	0.84351	0.0253982	-0.337715	-0.956751	14	CD47;RHOA;RAC1;CDC42	GO:BP	Training_Old
GOBP_REGULATION_OF_BODY_FLUID_LEVELS	0.5155	0.84351	0.0229837	0.249399	0.966621	55	HSPB1;MYH9;CSRP1;CLIC1;PDIA3;NME1;FLNA;TLN1;STXBP3;ANXA2;MYL9;GPI	GO:BP	Training_Old
GOBP_REGULATION_OF_CYTOKINESIS	0.510127	0.84351	0.0253776	-0.362859	-0.958184	11	RHOA;SH3GLB1;SVIL;BBS4;PDXP;CDC42;VPS4A	GO:BP	Training_Old
GOBP_REGULATION_OF_MEMBRANE_PERMEABILITY	0.516754	0.84351	0.0253158	-0.328138	-0.951326	15	GSK3A;ACAA2;HSPA1A;NOL3	GO:BP	Training_Old
GOBP_REGULATION_OF_RELEASE_OF_CYTOCHROME_C_FROM_MITOCHONDRIA	0.51701	0.84351	0.0252476	-0.372361	-0.95349	10	GPX1;FXN;NOL3	GO:BP	Training_Old
GOBP_REGULATION_OF_TRANSMEMBRANE_RECEPTOR_PROTEIN_SERINE_THREONINE_KINASE_SIGNALING_PATHWAY	0.51204	0.84351	0.0261136	-0.275144	-0.963661	30	UBE2D1;LRG1;FBN1;CRKL;UBE2D3;GOT1;HSPA1A;PRMT1;SNX6;TSC22D1;STUB1	GO:BP	Training_Old
GOBP_RESPONSE_TO_ETHANOL	0.517249	0.84351	0.0256837	-0.288424	-0.955866	24	GSTP1;SOD1;OXCT1;MT-ND4;CPT1A;ADIPOQ;RBP4	GO:BP	Training_Old
GOBP_ACTIN_MEDIATED_CELL_CONTRACTION	0.524118	0.844973	0.0229328	0.27176	0.958054	35	CAMK2D;GSN;FLNA;MYH2;ATP1A1;MYL1;JUP;QKI	GO:BP	Training_Old
GOBP_DNA_TEMPLATED_DNA_REPLICATION	0.523386	0.844973	0.023346	0.350371	0.950375	13	SAMHD1;CARM1;PARP1;SSBP1	GO:BP	Training_Old
GOBP_NEGATIVE_REGULATION_OF_CELL_DEVELOPMENT	0.521598	0.844973	0.0255715	-0.295099	-0.952697	22	RTN4;GDI1;GSK3A;FBN1;HMGB1;ADIPOQ;CUL4A	GO:BP	Training_Old
GOBP_POSITIVE_REGULATION_OF_CALCIUM_ION_TRANSPORT	0.524406	0.844973	0.0254811	-0.294625	-0.951166	22	MYLK;GSTO1;PPP3CB	GO:BP	Training_Old
GOBP_POSITIVE_REGULATION_OF_ENDOTHELIAL_CELL_MIGRATION	0.521467	0.844973	0.0234574	0.330425	0.948689	16	HSPB1;BSG;AAMP;TMSB4X;GPI;ANXA1;ATP5F1B	GO:BP	Training_Old
GOBP_REGULATION_OF_CALCINEURIN_MEDIATED_SIGNALING	0.52331	0.844973	0.0250452	-0.370534	-0.948811	10	PPP3CB;PPP3R1;MYOZ2;ATP2B4;CHP1	GO:BP	Training_Old
GOBP_REGULATION_OF_CELL_PROJECTION_ASSEMBLY	0.523249	0.844973	0.0228709	0.275828	0.954228	32	FSCN1;MIEN1;ACTR2;CTTN;TWF2	GO:BP	Training_Old
GOBP_TISSUE_REGENERATION	0.520478	0.844973	0.0234574	0.34096	0.945015	14	MUSTN1;XIRP1;KPNA1;ANXA1;NACA;CAPN3	GO:BP	Training_Old
GOBP_SYNAPTIC_VESICLE_RECYCLING	0.525011	0.845012	0.0254327	-0.286995	-0.951132	24	TBC1D24;MYLK;PPP3CB;PLAA;PARK7	GO:BP	Training_Old
GOBP_NAD_METABOLIC_PROCESS	0.529126	0.84602	0.0249452	-0.318487	-0.942146	16	GPD1L;MDH1;GPD2;GOT1	GO:BP	Training_Old
GOBP_NEPHRON_DEVELOPMENT	0.528103	0.84602	0.0234104	0.367664	0.948087	11	IQGAP1	GO:BP	Training_Old
GOBP_POSITIVE_REGULATION_OF_TYPE_I_INTERFERON_PRODUCTION	0.527033	0.84602	0.0248922	-0.349153	-0.944671	12	MAVS;HMGB2;HMGB1	GO:BP	Training_Old
GOBP_REGULATION_OF_CELLULAR_RESPONSE_TO_TRANSFORMING_GROWTH_FACTOR_BETA_STIMULUS	0.526729	0.84602	0.0251056	-0.309849	-0.948554	18	LRG1;FBN1;GOT1;HSPA1A;SNX6;TSC22D1;STUB1;FKBP1A	GO:BP	Training_Old
GOBP_REGULATION_OF_PHAGOCYTOSIS	0.528282	0.84602	0.0249718	-0.318805	-0.943086	16	SOD1;CD47;SNX3;HMGB1;ADIPOQ	GO:BP	Training_Old
GOBP_RETINA_DEVELOPMENT_IN_CAMERA_TYPE_EYE	0.528819	0.84602	0.023253	0.33514	0.945252	15	RPL24;CLIC4;BSG;RDH13	GO:BP	Training_Old
GOBP_CIRCADIAN_RHYTHM	0.53018	0.8464	0.0226814	0.281178	0.946435	29	NAMPT;HEBP1;USP9X;HUWE1;IMPDH2;PPP1CA;PPP1CB;GSK3B;PARP1	GO:BP	Training_Old
GOBP_MITOTIC_CYTOKINETIC_PROCESS	0.530527	0.8464	0.0231492	0.337992	0.936789	14	IQGAP1	GO:BP	Training_Old
GOBP_DICARBOXYLIC_ACID_TRANSPORT	0.531433	0.846748	0.0247541	-0.347538	-0.940302	12	PRKG1;ITGB1	GO:BP	Training_Old
GOBP_NON_CANONICAL_NF_KAPPAB_SIGNAL_TRANSDUCTION	0.532085	0.846748	0.0247999	-0.313561	-0.942877	17	CPNE1;HMGB1;RHOA;NOL3;CALR;PRDX1	GO:BP	Training_Old
GOBP_REGULATION_OF_SMALL_MOLECULE_METABOLIC_PROCESS	0.532491	0.846748	0.0259614	-0.228928	-0.960304	70	PRKG1;ME1;H6PD;PLIN5;GSK3A;PLAA;SORBS1;PARK7;HMGB1;CPT1A;ADIPOQ;AGT;FABP5;TIGAR;FABP3;ACADVL;FBP1;FIS1	GO:BP	Training_Old
GOBP_ENDOTHELIUM_DEVELOPMENT	0.536498	0.847562	0.0229272	0.316469	0.938223	18	MSN;CLIC4;BSG;CSNK2B;VCL;EZR	GO:BP	Training_Old
GOBP_NEGATIVE_REGULATION_OF_LEUKOCYTE_CELL_CELL_ADHESION	0.534577	0.847562	0.0246564	-0.34669	-0.938006	12	ASS1;HMGB1;UFL1;HLA-DRB1	GO:BP	Training_Old
GOBP_POSITIVE_REGULATION_OF_LEUKOCYTE_CHEMOTAXIS	0.535687	0.847562	0.0230976	0.372943	0.936442	10	MAPK1;THBS4	GO:BP	Training_Old
GOBP_POSITIVE_REGULATION_OF_PROTEIN_TRANSPORT	0.536261	0.847562	0.0255506	-0.238696	-0.953612	54	TSG101;MAVS;PHPT1;PPP3CB;OXCT1;DYNLL1;VPS28;GNA11;TMED10;RBP4;VAMP2;HLA-DRB1;RAC1;PPID;CD81;YWHAE;STX4;DNM1L;MCU;MYOM1;MPC2	GO:BP	Training_Old
GOBP_REGULATION_OF_PH	0.53413	0.847562	0.0230405	0.337087	0.934282	14	MAPK1;CLIC4;ATP6V1A	GO:BP	Training_Old
GOBP_VIRAL_BUDDING	0.534976	0.847562	0.0245852	-0.355771	-0.939467	11	TSG101;VPS28	GO:BP	Training_Old
GOBP_CENTRAL_NERVOUS_SYSTEM_NEURON_DIFFERENTIATION	0.537094	0.847583	0.0230861	0.356657	0.940291	12	HPRT1	GO:BP	Training_Old
GOBP_NEGATIVE_REGULATION_OF_ERK1_AND_ERK2_CASCADE	0.537899	0.847935	0.0244952	-0.354784	-0.93686	11	GSTP1;ADIPOQ;FBLN1	GO:BP	Training_Old
GOBP_EMBRYONIC_EPITHELIAL_TUBE_FORMATION	0.539122	0.848025	0.022995	0.372136	0.934416	10	RPS7;OPA1;COBL;PRKACA;CFL1	GO:BP	Training_Old
GOBP_NEURAL_TUBE_FORMATION	0.539122	0.848025	0.022995	0.372136	0.934416	10	RPS7;OPA1;COBL;PRKACA;CFL1	GO:BP	Training_Old
GOBP_RESPONSE_TO_TUMOR_NECROSIS_FACTOR	0.540232	0.848853	0.025234	-0.265646	-0.94563	32	ASS1;GSTP1;UBE2K;CPNE1;MAPK3;FABP4;ADIPOQ;HSPA1A	GO:BP	Training_Old
GOBP_CELL_CYCLE_G1_S_PHASE_TRANSITION	0.544004	0.849333	0.0222148	0.283158	0.938944	27	PSME2;FHL1;CAMK2A;PSME1;TMSB4X;ANXA1;DDRGK1;ACTB	GO:BP	Training_Old
GOBP_HOMEOSTASIS_OF_NUMBER_OF_CELLS	0.544852	0.849333	0.0252204	-0.240052	-0.950861	52	STAT5B;HNRNPU;PPP3CB;HMGB2;SOD1;GLUL;HMGB1;MB;HSPA1A;UFL1;SELENOW;RPA1;PRMT1;BBS4;RAC1;TMEM14C;VPS13A;PRDX1;HMOX1;MTHFD1	GO:BP	Training_Old
GOBP_MODULATION_OF_PROCESS_OF_ANOTHER_ORGANISM	0.543625	0.849333	0.0226262	0.30932	0.931703	19	GSN;PPIB;CAV2	GO:BP	Training_Old
GOBP_POSITIVE_REGULATION_OF_MICROTUBULE_POLYMERIZATION_OR_DEPOLYMERIZATION	0.545208	0.849333	0.024273	-0.352496	-0.930818	11	MECP2;HSPA1A;CLIP1;RAC1	GO:BP	Training_Old
GOBP_REGULATION_OF_MITOCHONDRIAL_MEMBRANE_PERMEABILITY	0.541878	0.849333	0.0245852	-0.332189	-0.941098	14	GSK3A;ACAA2;HSPA1A;NOL3	GO:BP	Training_Old
GOBP_REGULATION_OF_NUCLEOTIDE_METABOLIC_PROCESS	0.541213	0.849333	0.0223864	0.282218	0.942196	28	PFKFB1;PRKAG1;ME2;TMSB4X;PARP1;ENO1;MACROH2A1;PRKACA;MAP2K1;ATP5IF1;NDUFC2;UCHL1	GO:BP	Training_Old
GOBP_REGULATION_OF_ORGANELLE_ASSEMBLY	0.543041	0.849333	0.0223271	0.253917	0.948318	45	FSCN1;LCP1;GSN;MSN;CAPG;UBAP2L;DYNC1H1;GSK3B;CAPRIN1	GO:BP	Training_Old
GOBP_REGULATION_OF_SODIUM_ION_TRANSPORT	0.544453	0.849333	0.0227646	0.325861	0.935584	16	CAMK2D;ATP1A1;AHCYL1;YWHAH;ATP1B1;ACTN4	GO:BP	Training_Old
GOBP_PROTEIN_MONOUBIQUITINATION	0.546409	0.850294	0.0243298	-0.36327	-0.930209	10	UBE2N;UBE2D3;STUB1;CUL1;TRIM25;CUL3	GO:BP	Training_Old
GOBP_GOLGI_ORGANIZATION	0.547063	0.850402	0.0249585	-0.273318	-0.940201	28	RAB2A;PRMT5;MAPK3;TMED10;USO1;OPTN;MAP2K2;CLASP2;CDC42;RAB1B;GORASP2;SURF4;NSFL1C	GO:BP	Training_Old
GOBP_GLAND_MORPHOGENESIS	0.548245	0.850687	0.0228092	0.361689	0.93268	11	MSN;TGM2	GO:BP	Training_Old
GOBP_REGULATION_OF_MRNA_METABOLIC_PROCESS	0.548415	0.850687	0.0249319	-0.247699	-0.947395	44	RIDA;HNRNPU;PRDX6;PRMT5;WDR77;PUF60;HNRNPK;PNPT1;KHSRP;DCPS;DDX17;SNRNP70;YBX3;SYNCRIP;PABPC1	GO:BP	Training_Old
GOBP_REGULATION_OF_MITOTIC_NUCLEAR_DIVISION	0.549559	0.851553	0.0242353	-0.362362	-0.927884	10	TOM1L2;PRMT5;PDXP;CDC42;BUB3	GO:BP	Training_Old
GOBP_AMINE_METABOLIC_PROCESS	0.553002	0.853132	0.0225166	0.323984	0.930194	16	HPRT1;CHDH	GO:BP	Training_Old
GOBP_LEUKOCYTE_MEDIATED_IMMUNITY	0.55351	0.853132	0.0218529	0.246276	0.948672	53	HPRT1;S100A13;TUBB;KIF5B;IGKC;IGHV3-7;IGHG1;IGLC3;STXBP3;IGLC2;AP1G1;WDR1;C1QBP;STX7;GRB2;IGHG2;USP5;DDX1;HLA-A	GO:BP	Training_Old
GOBP_NEGATIVE_REGULATION_OF_BINDING	0.553129	0.853132	0.0241292	-0.361259	-0.925061	10	CPNE1;DNAJB2;ADIPOQ;IFIT2;PLN	GO:BP	Training_Old
GOBP_NEGATIVE_REGULATION_OF_INTRACELLULAR_TRANSPORT	0.551836	0.853132	0.0225713	0.330032	0.930846	15	ARHGAP1;CRYAB	GO:BP	Training_Old
GOBP_RESPONSE_TO_HYDROGEN_PEROXIDE	0.551443	0.853132	0.0221458	0.287855	0.934876	25	CRYAB;CAPN2;PRDX3;EEF2;RPS3;KPNA4	GO:BP	Training_Old
GOBP_CYTOSOLIC_TRANSPORT	0.555822	0.854003	0.0219515	0.269191	0.937725	33	KIF5B;ACTR2;VPS29;AP2A1;SPAG9;AP1G1;UBE2O;DCTN1	GO:BP	Training_Old
GOBP_POSITIVE_REGULATION_OF_MONOATOMIC_ION_TRANSMEMBRANE_TRANSPORT	0.555741	0.854003	0.0220877	0.283958	0.930651	26	FLNA;CASQ1;FHL1;TMSB4X;STAC3;ATP1B1;ACTN2;ACTN4;CAPN3	GO:BP	Training_Old
GOBP_POSITIVE_REGULATION_OF_PROTEIN_POLYMERIZATION	0.557597	0.854003	0.0244696	-0.292759	-0.932637	21	MECP2;TPPP	GO:BP	Training_Old
GOBP_REGULATION_OF_CALCIUM_ION_TRANSMEMBRANE_TRANSPORT	0.556769	0.854003	0.0246629	-0.24923	-0.939862	41	CACNG1;GSTO1;PPP3CB;DMD;UBQLN1;VDAC1;PPP3R1;DHRS7C;JPH2;CACNA2D1;TMEM38A;PLN;YWHAE;FKBP1A	GO:BP	Training_Old
GOBP_REGULATION_OF_IMMUNE_EFFECTOR_PROCESS	0.55725	0.854003	0.0248526	-0.241556	-0.941786	48	RTN4;STAT5B;MAVS;TFRC;PPP3CB;NLRX1;HMGB1;MAPK3;AZGP1;BST2;RBP4;UFL1	GO:BP	Training_Old
GOBP_STEROID_METABOLIC_PROCESS	0.55612	0.854003	0.024879	-0.238692	-0.945474	52	MECP2;IDI1;PRKG1;STAT5B;H6PD;BDH1;ACAA2;CYB5R1;AGT;AKR1B1;FDX1;ACADVL;HINT2	GO:BP	Training_Old
GOBP_ALPHA_BETA_T_CELL_ACTIVATION	0.56117	0.855841	0.0222842	0.321882	0.924159	16	RPL22;LGALS3;ANXA1;STOML2;OPA1	GO:BP	Training_Old
GOBP_CELL_SURFACE_RECEPTOR_PROTEIN_SERINE_THREONINE_KINASE_SIGNALING_PATHWAY	0.563502	0.855841	0.0217448	0.250486	0.935504	45	NGLY1;ERO1A;CAV2;FNTA;USP9X;SPTBN1;CILP;CSNK2B;PARP1;ZYX;HSPA5;PIAS2;UBE2O;PELO;COL3A1;HSP90AB1	GO:BP	Training_Old
GOBP_NEGATIVE_REGULATION_OF_CELL_CYCLE	0.563005	0.855841	0.0244824	-0.270672	-0.931099	28	NAE1;TOM1L2;MAPK12;UFL1;CUL4A;BUB3;VPS4A;BABAM2;IPO7;MAP3K20;STK38	GO:BP	Training_Old
GOBP_NEUROTRANSMITTER_TRANSPORT	0.560259	0.855841	0.0243805	-0.287793	-0.929112	22	ATP2A2;ITGB1;SLC29A1;PARK7;VAMP2;SNAP29;NAPA	GO:BP	Training_Old
GOBP_POSITIVE_REGULATION_OF_SMALL_MOLECULE_METABOLIC_PROCESS	0.563125	0.855841	0.0218219	0.264364	0.937043	36	MAPK1;PHKA1;AKT2;PRKAG1;PPP1CA;TMSB4X;QKI;ENO1	GO:BP	Training_Old
GOBP_REGULATION_OF_MITOTIC_SPINDLE_ASSEMBLY	0.562999	0.855841	0.0238403	-0.358575	-0.918187	10	HNRNPU;HSPA1A	GO:BP	Training_Old
GOBP_REGULATION_OF_MRNA_PROCESSING	0.562635	0.855841	0.0243108	-0.287258	-0.927383	22	HNRNPU;PRDX6;PRMT5;WDR77;PUF60;HNRNPK;DDX17;SNRNP70	GO:BP	Training_Old
GOBP_STRIATED_MUSCLE_ADAPTATION	0.56193	0.855841	0.0222628	0.32168	0.92358	16	GSN;CAMK2B	GO:BP	Training_Old
GOBP_AMYLOID_FIBRIL_FORMATION	0.564349	0.855993	0.0220667	0.303328	0.925893	20	GSN;CRYAB;USP9X	GO:BP	Training_Old
GOBP_AXO_DENDRITIC_TRANSPORT	0.56554	0.855993	0.0221617	0.320969	0.921539	16	HSPB1;KIF5B;FLOT2;DYNC1H1;OPA1;DCTN1	GO:BP	Training_Old
GOBP_NUCLEAR_TRANSCRIBED_MRNA_CATABOLIC_PROCESS_DEADENYLATION_DEPENDENT_DECAY	0.566089	0.855993	0.0236593	-0.346629	-0.915325	11	HNRNPU;DCPS;SYNCRIP;PABPC1;HNRNPD	GO:BP	Training_Old
GOBP_POSITIVE_REGULATION_OF_GTPASE_ACTIVITY	0.569538	0.855993	0.0222042	0.355939	0.917851	11	TGM2;RACK1	GO:BP	Training_Old
GOBP_POSITIVE_REGULATION_OF_PRODUCTION_OF_MOLECULAR_MEDIATOR_OF_IMMUNE_RESPONSE	0.570074	0.855993	0.0236953	-0.31658	-0.917818	15	RTN4;MAVS;TFRC	GO:BP	Training_Old
GOBP_PROGRAMMED_NECROTIC_CELL_DEATH	0.568177	0.855993	0.0235996	-0.346316	-0.914498	11	PGAM5;NOL3;YBX3;ASAH1;AIFM1;CAV1;PYGL	GO:BP	Training_Old
GOBP_REGULATION_OF_CARBOHYDRATE_CATABOLIC_PROCESS	0.565291	0.855993	0.0220404	0.303078	0.92513	20	PHKA1;PFKFB1;PRKAG1;PPP1CA	GO:BP	Training_Old
GOBP_REGULATION_OF_EARLY_ENDOSOME_TO_LATE_ENDOSOME_TRANSPORT	0.569466	0.855993	0.0221246	0.363447	0.912597	10	MSN;MAPK1	GO:BP	Training_Old
GOBP_REGULATION_OF_ENDOTHELIAL_CELL_MIGRATION	0.566661	0.855993	0.0216632	0.277984	0.92806	28	HSPB1;DNAJA4;BSG;AAMP;TMSB4X;JUP;CSNK2B;GPI;ANXA1;ATP5F1B	GO:BP	Training_Old
GOBP_RESPONSE_TO_FIBROBLAST_GROWTH_FACTOR	0.570056	0.855993	0.0235461	-0.345807	-0.913155	11	GPC1;ITGB1;CRKL	GO:BP	Training_Old
GOBP_RESPONSE_TO_OXIDATIVE_STRESS	0.568592	0.855993	0.0250519	-0.213369	-0.950687	96	TBC1D24;GPX3;GSTP1;ATP2A2;SOD3;GPX1;PRDX6;SOD1;MAPK13;PARK7;APOD;MB;IDH1;OXSR1;ADIPOQ;HSPA1A;FXN;CYB5B	GO:BP	Training_Old
GOBP_POSITIVE_REGULATION_OF_CYTOKINE_PRODUCTION_INVOLVED_IN_IMMUNE_RESPONSE	0.570979	0.856468	0.0236115	-0.356042	-0.911702	10	RTN4;MAVS	GO:BP	Training_Old
GOBP_INORGANIC_ION_IMPORT_ACROSS_PLASMA_MEMBRANE	0.573079	0.857353	0.023552	-0.355319	-0.90985	10	PPP3CB;CACNA1S;PPP3R1;CACNA2D1;ATP2B4	GO:BP	Training_Old
GOBP_NEGATIVE_REGULATION_OF_PROTEIN_LOCALIZATION	0.57243	0.857353	0.0242667	-0.245456	-0.932489	43	GDI1;HADH;PARK7;APOD;SNX3;PKIA;ADIPOQ;GDI2;JAGN1;UFM1;TXN	GO:BP	Training_Old
GOBP_PHAGOCYTOSIS	0.573336	0.857353	0.0242228	-0.26741	-0.928711	29	ANXA3;SOD1;ITGB1;CD47;SNX3;HMGB1;ADIPOQ;CALR;RAC1;CDC42	GO:BP	Training_Old
GOBP_MUSCLE_HYPERTROPHY	0.574646	0.85843	0.0215921	0.292197	0.917958	22	CAMK2D;CSRP3;GLRX3	GO:BP	Training_Old
GOBP_GLUCOSE_METABOLIC_PROCESS	0.575648	0.859045	0.0210527	0.234065	0.936545	63	PHKA1;PFKFB1;GAPDH;HK1;AKT2;ENO3;PKM;PRKAG1;ENO2;PPP1CA;NLN;GPI;ENO1	GO:BP	Training_Old
GOBP_CARBOHYDRATE_CATABOLIC_PROCESS	0.577666	0.85941	0.0210237	0.239765	0.934572	56	PHKA1;PFKFB1;GAPDH;HK1;ENO3;PKM;PRKAG1;ENO2;PPP1CA;GPI;ENO1	GO:BP	Training_Old
GOBP_EPITHELIAL_TO_MESENCHYMAL_TRANSITION	0.577135	0.85941	0.0218632	0.322956	0.910888	15	GLIPR2;S100A4;GSK3B;QKI	GO:BP	Training_Old
GOBP_REGULATION_OF_GLYCOLYTIC_PROCESS	0.577135	0.85941	0.0218632	0.322913	0.910767	15	PFKFB1;PRKAG1	GO:BP	Training_Old
GOBP_CARTILAGE_DEVELOPMENT	0.58094	0.863399	0.0217602	0.322108	0.908496	15	MUSTN1;SERPINH1;DDRGK1;LUM;COL3A1	GO:BP	Training_Old
GOBP_REGULATION_OF_GLUCOSE_METABOLIC_PROCESS	0.581953	0.864023	0.0213864	0.294487	0.913715	21	PHKA1;AKT2;PRKAG1;PPP1CA;NLN	GO:BP	Training_Old
GOBP_NEGATIVE_REGULATION_OF_CYTOKINE_PRODUCTION	0.583425	0.865324	0.0239624	-0.258902	-0.92162	32	GSTP1;APOD;NLRX1;HMGB1;ADIPOQ;BST2;HLA-DRB1;RAC1;FBLN1;ATP2B1;HMOX1	GO:BP	Training_Old
GOBP_CARDIAC_MUSCLE_CONTRACTION	0.584931	0.865792	0.0239993	-0.238884	-0.925948	47	MYLK2;GSTO1;GPD1L;SGCD;ATP2A2;DMD	GO:BP	Training_Old
GOBP_CELL_FATE_COMMITMENT	0.584628	0.865792	0.0232299	-0.351403	-0.899823	10	ITGB1;RHOA;CDC42;RAB10	GO:BP	Training_Old
GOBP_DEPHOSPHORYLATION	0.587721	0.868574	0.0212332	0.292953	0.908955	21	IQGAP1;PPP1CA;PPP1CB	GO:BP	Training_Old
GOBP_POSITIVE_REGULATION_OF_ENDOCYTOSIS	0.588004	0.868574	0.0238099	-0.265029	-0.920442	29	TSG101;RAB21;SOD1;CD47;VPS28	GO:BP	Training_Old
GOBP_POSITIVE_REGULATION_OF_PROTEIN_CONTAINING_COMPLEX_DISASSEMBLY	0.589488	0.869883	0.0216632	0.349554	0.901386	11	PPP1CA;DSTN;WDR1;ACTN2	GO:BP	Training_Old
GOBP_CELLULAR_RESPONSE_TO_ACID_CHEMICAL	0.593339	0.870343	0.0231549	-0.296267	-0.906974	18	ASS1;MAT2A;PLEC;PRMT1	GO:BP	Training_Old
GOBP_CILIUM_ORGANIZATION	0.591605	0.870343	0.0236893	-0.254591	-0.913412	33	TBC1D24;SYNE2;DMD;VDAC3;PARVA;DYNLL1;SEPTIN9;GDI2;SNAP29;BBS4	GO:BP	Training_Old
GOBP_ESTABLISHMENT_OF_PROTEIN_LOCALIZATION_TO_MITOCHONDRIAL_MEMBRANE	0.593986	0.870343	0.0213219	0.304131	0.901643	18	AGK;TIMM9;TIMM8B;TIMM13;TOMM22	GO:BP	Training_Old
GOBP_NATURAL_KILLER_CELL_MEDIATED_IMMUNITY	0.592312	0.870343	0.0213864	0.331916	0.900317	13	TUBB;KIF5B	GO:BP	Training_Old
GOBP_NEUROTRANSMITTER_SECRETION	0.593845	0.870343	0.0213964	0.314454	0.902834	16	SNCG;AP2B1;CAMK2A;STXBP3	GO:BP	Training_Old
GOBP_REGULATION_OF_CELL_CYCLE_G2_M_PHASE_TRANSITION	0.593652	0.870343	0.0228933	-0.339204	-0.895718	11	NAE1;PKIA;VPS4A;BABAM2	GO:BP	Training_Old
GOBP_REGULATION_OF_MUSCLE_CONTRACTION	0.591543	0.870343	0.0238951	-0.233297	-0.927632	53	MYLK2;CACNG1;GSTO1;ATP2A2;PRKG1;DMD;SOD1;CACNA1S	GO:BP	Training_Old
GOBP_STEROID_BIOSYNTHETIC_PROCESS	0.598292	0.87577	0.0235283	-0.26009	-0.910936	30	IDI1;PRKG1;H6PD;ACAA2;CYB5R1;AKR1B1;FDX1;HINT2	GO:BP	Training_Old
GOBP_AMINO_ACID_TRANSPORT	0.603311	0.87577	0.0226925	-0.329188	-0.890653	12	PRKG1;ITGB1	GO:BP	Training_Old
GOBP_BIOLOGICAL_PROCESS_INVOLVED_IN_SYMBIOTIC_INTERACTION	0.606563	0.87577	0.0204345	0.239025	0.920738	53	DYNLT1;JPT2;RPSA;MYH9;GAPDH;CAV2;KPNA6;BSG;CTSB	GO:BP	Training_Old
GOBP_CARDIAC_CHAMBER_MORPHOGENESIS	0.605407	0.87577	0.0226372	-0.328779	-0.889546	12	GSK3A;PARVA;RBP4	GO:BP	Training_Old
GOBP_ERK1_AND_ERK2_CASCADE	0.608615	0.87577	0.0205966	0.2538	0.913695	38	GLIPR2;MAPK1;NAMPT;AKAP12	GO:BP	Training_Old
GOBP_INTEGRIN_MEDIATED_SIGNALING_PATHWAY	0.609241	0.87577	0.0207609	0.283999	0.89986	23	NME2;MYH9;FLNA;TLN1	GO:BP	Training_Old
GOBP_LOCOMOTORY_BEHAVIOR	0.606479	0.87577	0.0230919	-0.279312	-0.90173	22	MECP2;PPP3CB;SOD1;PARK7;FXN	GO:BP	Training_Old
GOBP_MUSCLE_CONTRACTION	0.604039	0.87577	0.0199251	0.210141	0.936995	118	CAMK2D;MYBPH;GSN;CSRP3;CRYAB;SMPX;CTTN;CALM1;FLNA;MYH11;MYH2;CASQ1;ANKRD2;ATP1A1;TPM4;EEF2;MYL1;MYL9;JUP;ACTA1;STAC3;ENO1;ANXA6;CALD1;MYL6;ATP1B1;MYOT;TNNC2;TNNT3;TPM1	GO:BP	Training_Old
GOBP_NEGATIVE_REGULATION_OF_CARBOHYDRATE_METABOLIC_PROCESS	0.608851	0.87577	0.0226372	-0.307242	-0.890744	15	PRKG1;GSK3A;ADIPOQ;TIGAR;FBP1	GO:BP	Training_Old
GOBP_NEGATIVE_REGULATION_OF_RESPONSE_TO_ENDOPLASMIC_RETICULUM_STRESS	0.604293	0.87577	0.0211256	0.312311	0.89668	16	RACK1;AKT2;HYOU1;DDRGK1;HSPA5;OPA1	GO:BP	Training_Old
GOBP_PEPTIDYL_LYSINE_MODIFICATION	0.607218	0.87577	0.0227035	-0.302028	-0.893456	16	SAE1;UBE2I;PARK7	GO:BP	Training_Old
GOBP_POSITIVE_REGULATION_OF_CANONICAL_NF_KAPPAB_SIGNAL_TRANSDUCTION	0.604733	0.87577	0.0206949	0.254436	0.915986	38	S100A13;NAMPT;GAPDH;S100A4;FLOT2;FLNA;HUWE1	GO:BP	Training_Old
GOBP_POSITIVE_REGULATION_OF_CANONICAL_WNT_SIGNALING_PATHWAY	0.600265	0.87577	0.0211792	0.330108	0.895411	13	RPS12;JUP	GO:BP	Training_Old
GOBP_PROTEIN_AUTOPHOSPHORYLATION	0.601103	0.87577	0.0212283	0.316742	0.893363	15	CAMK2B;MVP;SLK;CAMK2A;GSK3B	GO:BP	Training_Old
GOBP_PROTEIN_DNA_COMPLEX_ORGANIZATION	0.610182	0.87577	0.0209755	0.310583	0.891718	16	SET;RPL23;HAT1;PSMC6;HP1BP3;MACROH2A1	GO:BP	Training_Old
GOBP_REGENERATION	0.608392	0.87577	0.0205315	0.265461	0.901523	30	RPS15;LCP1;MUSTN1;XIRP1;KPNA1;ANXA1;NACA;ATIC	GO:BP	Training_Old
GOBP_REGULATION_OF_AUTOPHAGY_OF_MITOCHONDRION	0.608641	0.87577	0.0226427	-0.307319	-0.890968	15	GSK3A;VDAC1;PARK7;TIGAR	GO:BP	Training_Old
GOBP_SENSORY_PERCEPTION_OF_MECHANICAL_STIMULUS	0.610331	0.87577	0.0230007	-0.281829	-0.897817	21	GPX1;SOD1;CLIC5;SCARB2;TIMM10	GO:BP	Training_Old
GOBP_STRIATED_MUSCLE_CONTRACTION	0.60377	0.87577	0.0202699	0.226458	0.922167	69	CAMK2D;MYBPH;GSN;CSRP3;SMPX;CALM1;FLNA;CASQ1;ATP1A1;EEF2;JUP;STAC3	GO:BP	Training_Old
GOBP_TYPE_I_INTERFERON_PRODUCTION	0.600414	0.87577	0.0210673	0.297055	0.894759	19	GAPDH;G3BP1;QKI;BANF1;UFD1	GO:BP	Training_Old
GOBP_VIRAL_GENOME_REPLICATION	0.603493	0.87577	0.0231434	-0.273229	-0.905509	24	RAD23A;MAVS;NUCKS1;BST2;VAPB;IFITM1;PPID	GO:BP	Training_Old
GOBP_PRESYNAPTIC_ENDOCYTOSIS	0.611111	0.876026	0.0207138	0.283458	0.898143	23	SLC2A4;CAPN2;SNCG;AP2A1;CALM1;AP2B1	GO:BP	Training_Old
GOBP_REGULATION_OF_OXIDATIVE_STRESS_INDUCED_INTRINSIC_APOPTOTIC_SIGNALING_PATHWAY	0.612521	0.876321	0.0225987	-0.314268	-0.890325	14	GPX1;SOD1;UBQLN1;PARK7	GO:BP	Training_Old
GOBP_TISSUE_MIGRATION	0.611928	0.876321	0.0225003	-0.34538	-0.884399	10	LRG1;RTN4;CLASP2;MAPRE2	GO:BP	Training_Old
GOBP_ACTION_POTENTIAL	0.626018	0.877496	0.0201794	0.274076	0.890125	25	CAMK2D;CALM1;FLNA;ATP1A1;JUP;YWHAH;ATP1B1	GO:BP	Training_Old
GOBP_APICAL_JUNCTION_ASSEMBLY	0.623825	0.877496	0.0207846	0.3389	0.873914	11	RPS6;WDR1;VCL	GO:BP	Training_Old
GOBP_CARDIAC_MUSCLE_CELL_ACTION_POTENTIAL_INVOLVED_IN_CONTRACTION	0.61813	0.877496	0.0208463	0.348256	0.874454	10	FLNA;ATP1A1;JUP	GO:BP	Training_Old
GOBP_COLLAGEN_METABOLIC_PROCESS	0.626469	0.877496	0.0205408	0.31585	0.875419	14	SERPINH1;CTSB;CST3;PRDX5;VIM;P3H4	GO:BP	Training_Old
GOBP_GRANULOCYTE_ACTIVATION	0.620118	0.877496	0.0222896	-0.343249	-0.878943	10	ANXA3;KARS1	GO:BP	Training_Old
GOBP_INORGANIC_ANION_TRANSPORT	0.618738	0.877496	0.0208606	0.334051	0.880692	12	CLIC1;CLIC4	GO:BP	Training_Old
GOBP_INTRINSIC_APOPTOTIC_SIGNALING_PATHWAY_IN_RESPONSE_TO_DNA_DAMAGE	0.621055	0.877496	0.0224026	-0.319725	-0.883948	13	USP47;TMEM109;HNRNPK;BAG6;CLU;TPT1;SOD2	GO:BP	Training_Old
GOBP_MEMBRANE_FUSION	0.615921	0.877496	0.0230007	-0.245399	-0.904266	37	ATL2;RAB2A;ANXA7;TOM1;USO1;VAMP2;SNAP29;PIP4K2B;NAPA;VPS4A;RAB14;STX4;SEC22B;NSFL1C;CHMP1B;ARL8B	GO:BP	Training_Old
GOBP_MITOCHONDRIAL_DEPOLARIZATION	0.616985	0.877496	0.0208749	0.348524	0.875126	10	RACK1;PARP1;GCLM;ATP5IF1	GO:BP	Training_Old
GOBP_NEGATIVE_REGULATION_OF_NEURON_APOPTOTIC_PROCESS	0.623606	0.877496	0.0222308	-0.294264	-0.884851	17	MECP2;SOD1;PARK7;RHOA	GO:BP	Training_Old
GOBP_NEGATIVE_REGULATION_OF_TRANSFERASE_ACTIVITY	0.62661	0.877496	0.0200806	0.262565	0.891686	30	PRDX3;MVP;RPL23;RPS7;RPL11;GSK3B;EIF4A2;BANF1	GO:BP	Training_Old
GOBP_POSITIVE_REGULATION_OF_CELL_ACTIVATION	0.617545	0.877496	0.0229272	-0.249542	-0.901273	34	STAT5B;TFRC;KARS1;CD47;HMGB1;PRKCQ;RHOA	GO:BP	Training_Old
GOBP_POSITIVE_REGULATION_OF_HYDROLASE_ACTIVITY	0.616453	0.877496	0.0224134	-0.295611	-0.888901	17	PLIN5;ITGB1;RHOA;PSAP;HSPA1A	GO:BP	Training_Old
GOBP_POSITIVE_REGULATION_OF_UBIQUITIN_DEPENDENT_PROTEIN_CATABOLIC_PROCESS	0.623003	0.877496	0.0224405	-0.281576	-0.889596	20	RAD23A;DNAJB2;GSK3A;HSPBP1;HSPA1A	GO:BP	Training_Old
GOBP_PROTEIN_LOCALIZATION_TO_CHROMOSOME	0.620948	0.877496	0.0208558	0.339842	0.876343	11	CCT6A;TCP1;PARP1	GO:BP	Training_Old
GOBP_PROTEIN_METHYLATION	0.626397	0.877496	0.0205222	0.323462	0.877386	13	SNRPD3;NTMT1;ETF1;LCMT1;TRMT112;RAB6A	GO:BP	Training_Old
GOBP_REGULATION_OF_NEUROTRANSMITTER_TRANSPORT	0.625212	0.877496	0.0222735	-0.311262	-0.881811	14	ATP2A2;ITGB1	GO:BP	Training_Old
GOBP_RETINOL_METABOLIC_PROCESS	0.623688	0.877496	0.0221989	-0.342556	-0.877168	10	ADH1B;ALDH1A1;AKR1B1;RBP4	GO:BP	Training_Old
GOBP_RHYTHMIC_PROCESS	0.617489	0.877496	0.0203748	0.252417	0.908718	38	NAMPT;RACK1;HEBP1;USP9X;HUWE1;IMPDH2;PPP1CA;PPP1CB;GSK3B;PARP1	GO:BP	Training_Old
GOBP_SENSORY_ORGAN_MORPHOGENESIS	0.620492	0.877496	0.0224405	-0.290271	-0.888618	18	SOD1;FBN1;MFN2;MAPK3;RBP4;BBS4;RAC1	GO:BP	Training_Old
GOBP_TRANSFORMING_GROWTH_FACTOR_BETA_RECEPTOR_SIGNALING_PATHWAY	0.623599	0.877496	0.0201344	0.258963	0.895884	32	ERO1A;CAV2;FNTA;USP9X;CILP;PARP1;ZYX;HSPA5;PIAS2;COL3A1;HSP90AB1	GO:BP	Training_Old
GOBP_VESICLE_MEDIATED_TRANSPORT_BETWEEN_ENDOSOMAL_COMPARTMENTS	0.619075	0.877496	0.0207232	0.317625	0.880339	14	MSN;MAPK1	GO:BP	Training_Old
GOBP_POSITIVE_REGULATION_OF_PROTEOLYSIS_INVOLVED_IN_PROTEIN_CATABOLIC_PROCESS	0.630605	0.880076	0.0225932	-0.247717	-0.894682	34	RAD23A;DNAJB2;GSK3A;UBQLN1;HSPBP1;UBQLN2;HSPA1A;UFL1	GO:BP	Training_Old
GOBP_POSITIVE_REGULATION_OF_REACTIVE_OXYGEN_SPECIES_METABOLIC_PROCESS	0.630871	0.880076	0.0222789	-0.284191	-0.883032	19	GSTP1;SOD1;PARK7;AGT;DCXR;ROMO1	GO:BP	Training_Old
GOBP_REGULATION_OF_PROTEASOMAL_UBIQUITIN_DEPENDENT_PROTEIN_CATABOLIC_PROCESS	0.630605	0.880076	0.0225932	-0.247605	-0.894277	34	RAD23A;UBE2K;DNAJB2;GSK3A;HSPBP1;PARK7;HSPA1A;UFL1;XPO1;BAG6;STUB1;EIF3H	GO:BP	Training_Old
GOBP_STEM_CELL_DIFFERENTIATION	0.630872	0.880076	0.0201749	0.275321	0.884642	24	MAPK1;HSPA9;RPS7;GSK3B;TMSB4X	GO:BP	Training_Old
GOBP_POSITIVE_REGULATION_OF_PROTEASOMAL_PROTEIN_CATABOLIC_PROCESS	0.632537	0.881553	0.0226593	-0.250841	-0.892927	32	RAD23A;DNAJB2;GSK3A;UBQLN1;HSPBP1;UBQLN2	GO:BP	Training_Old
GOBP_MICROTUBULE_BASED_TRANSPORT	0.634339	0.882375	0.0198943	0.261341	0.887529	30	HSPB1;KIF5B;FLOT2;DYNC1H1;LRPPRC;BAG3;DYNC1I2;OPA1;DCTN1;COPG1;ARL3;SFPQ;MAPT;RAB6A;MAP2K1;LAMP1	GO:BP	Training_Old
GOBP_SPINDLE_ASSEMBLY	0.63416	0.882375	0.0199827	0.272507	0.88503	25	TUBB;FLNA;DYNC1H1;RPS3;MAPRE1;VPS4B;MAPRE3;CHMP4B	GO:BP	Training_Old
GOBP_NEGATIVE_REGULATION_OF_REPRODUCTIVE_PROCESS	0.635867	0.882812	0.0218943	-0.339129	-0.868392	10	SOD1;WDR77;ARHGDIB;CALR;YBX3	GO:BP	Training_Old
GOBP_PROTEIN_LOCALIZATION_TO_MITOCHONDRION	0.635569	0.882812	0.0229441	-0.225868	-0.907964	56	SAE1;MAVS;UBE2L3;GSK3A;MFN2;NPEPPS;TIMM10;UBE2D3;SH3GLB1;NMT1;TMEM126A;FIS1;ROMO1	GO:BP	Training_Old
GOBP_CALCIUM_ION_REGULATED_EXOCYTOSIS	0.640067	0.88695	0.021791	-0.33789	-0.86522	10	ATP2A2;PPP3CB	GO:BP	Training_Old
GOBP_SODIUM_ION_TRANSMEMBRANE_TRANSPORT	0.639742	0.88695	0.02022	0.312958	0.867404	14	CAMK2D;ATP1A1;ATP1B1;ACTN4	GO:BP	Training_Old
GOBP_EPITHELIAL_TUBE_MORPHOGENESIS	0.641211	0.88769	0.0198767	0.269337	0.882734	26	CLIC4;RPS7;BSG;PPP1CA;CSNK2B;OPA1	GO:BP	Training_Old
GOBP_REGULATION_OF_SMALL_GTPASE_MEDIATED_SIGNAL_TRANSDUCTION	0.64358	0.890122	0.0224296	-0.260573	-0.885933	27	RTN4;ITGB1;MFN2;CRKL;RDX;ARHGDIA;ARHGDIB;FBP1;MAPRE2;RAC1;RASA4;RABL3	GO:BP	Training_Old
GOBP_NEGATIVE_REGULATION_OF_POST_TRANSLATIONAL_PROTEIN_MODIFICATION	0.645973	0.890892	0.0198152	0.27287	0.876767	24	RPL23;RPS7;RPL11;U2AF2;RPS3;KLHL40	GO:BP	Training_Old
GOBP_PROTEIN_TARGETING	0.645641	0.890892	0.0227646	-0.210946	-0.91379	82	SAE1;GDI1;UBE2L3;SCARB2;GSK3A;MFN2;SEC61B;NPEPPS;TIMM10;UBE2D3;SH3GLB1;MYO1C;FIS1;ROMO1;UBL4A;LAMP2;SGTA;BAG6;VPS4A;VPS13A;YWHAE;HGS;YWHAG;SRP14;SEC61A1	GO:BP	Training_Old
GOBP_REGULATION_OF_STEROID_METABOLIC_PROCESS	0.645389	0.890892	0.0219203	-0.281141	-0.873554	19	PRKG1;STAT5B;H6PD;AGT;ACADVL;STUB1;ASAH1;ERLIN2;LPCAT3	GO:BP	Training_Old
GOBP_BLOOD_VESSEL_ENDOTHELIAL_CELL_MIGRATION	0.650839	0.893885	0.0198635	0.284356	0.867983	20	HSPB1;MYH9;TMSB4X;JUP;CSNK2B;ANXA1;ATP5F1B;EHD4	GO:BP	Training_Old
GOBP_CELLULAR_RESPONSE_TO_OXYGEN_LEVELS	0.65825	0.893885	0.0219151	-0.243511	-0.879491	34	ATP6V1G1;RTN4;UBQLN1;SLC29A1;ACAA2;NPEPPS	GO:BP	Training_Old
GOBP_DNA_RECOMBINATION	0.65542	0.893885	0.0219828	-0.243978	-0.881177	34	TFRC;HMGB2;H1-0;UBE2N;PCYT1A;HMGB1;NUCKS1;RPA1;PRMT1;XRCC5	GO:BP	Training_Old
GOBP_EMBRYO_IMPLANTATION	0.655581	0.893885	0.0215517	-0.310545	-0.858568	13	SOD1;ARHGDIB;CALR;FBLN1;FKBP4	GO:BP	Training_Old
GOBP_EXTRINSIC_APOPTOTIC_SIGNALING_PATHWAY	0.657837	0.893885	0.0220142	-0.250024	-0.875679	30	GSTP1;GPX1;HMGB2;GSK3A;PARK7;HSPA1A;AGT;NOL3;PEA15	GO:BP	Training_Old
GOBP_INTERMEDIATE_FILAMENT_ORGANIZATION	0.658588	0.893885	0.0198767	0.336011	0.843708	10	VIM;DES;KRT19;KRT10;KRT2;MTM1	GO:BP	Training_Old
GOBP_MITOTIC_NUCLEAR_DIVISION	0.656769	0.893885	0.0219985	-0.23491	-0.885859	41	TOM1L2;HNRNPU;PRMT5;UBE2I;PPP1CC;RHOA;NUDC;HSPA1A;CLASP2;PDXP;CDC42;BUB3;VPS4A	GO:BP	Training_Old
GOBP_MODULATION_BY_HOST_OF_VIRAL_PROCESS	0.658209	0.893885	0.0197672	0.314017	0.851766	13	PPIB;CAV2;PSMC3	GO:BP	Training_Old
GOBP_PEPTIDYL_TYROSINE_MODIFICATION	0.650573	0.893885	0.0200628	0.338469	0.84988	10	THBS4;MVP	GO:BP	Training_Old
GOBP_POSITIVE_REGULATION_OF_CELL_CYCLE_PHASE_TRANSITION	0.656713	0.893885	0.0213021	-0.323592	-0.854491	11	EIF4G1;RDX;CUL4A	GO:BP	Training_Old
GOBP_POSITIVE_REGULATION_OF_NEURON_PROJECTION_DEVELOPMENT	0.655205	0.893885	0.0198855	0.299112	0.858784	16	CAMK2B;AP2A1;TWF2;CAPRIN1;S100A9	GO:BP	Training_Old
GOBP_RECOMBINATIONAL_REPAIR	0.652158	0.893885	0.0198328	0.283888	0.866553	20	SAMHD1;ACTR2;PARP1;ACTB;C1QBP;SFPQ;PSMD14;CSNK2A1;RUVBL2	GO:BP	Training_Old
GOBP_REGULATION_OF_AXONOGENESIS	0.656119	0.893885	0.0213715	-0.315502	-0.853626	12	RTN4;GDI1	GO:BP	Training_Old
GOBP_REGULATION_OF_CIRCADIAN_RHYTHM	0.657905	0.893885	0.0197541	0.290222	0.860408	18	USP9X;PPP1CA;PPP1CB;GSK3B;PARP1;FXR1;SFPQ	GO:BP	Training_Old
GOBP_REGULATION_OF_NUCLEOCYTOPLASMIC_TRANSPORT	0.650616	0.893885	0.0222575	-0.259093	-0.880903	27	MAVS;PARK7;APOD;PPP1CC;PKIA;UFM1;XPO1;TXN;YWHAE	GO:BP	Training_Old
GOBP_RESPONSE_TO_ALKALOID	0.65344	0.893885	0.0215467	-0.291709	-0.862931	16	FKBP5;CACNA1S;CPT1A;DHX15;TMEM38A;RYR1	GO:BP	Training_Old
GOBP_RESPONSE_TO_ANGIOTENSIN	0.657587	0.893885	0.0199782	0.330204	0.85149	11	AHCYL1;CAMK2A;ACTN2;COL3A1;COMT	GO:BP	Training_Old
GOBP_LYTIC_VACUOLE_ORGANIZATION	0.663108	0.894673	0.0214964	-0.277827	-0.863256	19	PPP3CB;SCARB2;LAMP2;ATP6V1H;RAB14;CHMP1B;ARL8B;GAA;CHMP5;RAB7A;CHMP2B	GO:BP	Training_Old
GOBP_MYELOID_LEUKOCYTE_MEDIATED_IMMUNITY	0.663706	0.894673	0.0213368	-0.302089	-0.855823	14	ANXA3;MAVS;VAMP2;JAGN1;SNX6	GO:BP	Training_Old
GOBP_NEGATIVE_REGULATION_OF_TRANSLATION	0.663849	0.894673	0.0191883	0.252187	0.87244	32	GAPDH;RACK1;RPS3;QKI;CAPRIN1;MRPL13;EIF3E;EIF2S1;RPL13A;FXR1	GO:BP	Training_Old
GOBP_NUCLEIC_ACID_CATABOLIC_PROCESS	0.66447	0.894673	0.0191137	0.235111	0.88513	47	SND1;HBS1L;LRPPRC;QKI;CAPRIN1;ETF1;EIF3E;PELO;VIM;FXR1;C1QBP;APEX1;GRSF1;YBX1;ELOB;SLIRP;ELOC	GO:BP	Training_Old
GOBP_POSITIVE_REGULATION_OF_ACTIN_FILAMENT_BUNDLE_ASSEMBLY	0.667162	0.894673	0.0213021	-0.278985	-0.854067	18	CD47;RHOA;RAC1;SYNPO;CDC42	GO:BP	Training_Old
GOBP_POSITIVE_REGULATION_OF_HEMOPOIESIS	0.661168	0.894673	0.0197194	0.308174	0.854146	14	LGALS3;ANXA1;DDRGK1;OPA1;ACTB	GO:BP	Training_Old
GOBP_POSITIVE_REGULATION_OF_SUPRAMOLECULAR_FIBER_ORGANIZATION	0.662913	0.894673	0.0192759	0.240972	0.886291	42	GSN;CTTN;FLNA;RPS3;MAPRE1;DSTN;WDR1;DCTN1;ACTN2;PDE4DIP;TPM1;S100A10;GRB2	GO:BP	Training_Old
GOBP_POST_EMBRYONIC_DEVELOPMENT	0.663186	0.894673	0.0211499	-0.322035	-0.850382	11	MECP2	GO:BP	Training_Old
GOBP_PROTEIN_INSERTION_INTO_MEMBRANE	0.666808	0.894673	0.0212873	-0.307307	-0.849618	13	TMCO1;TMEM126A;UBL4A;SGTA;BAG6;SEC61A1	GO:BP	Training_Old
GOBP_REGULATION_OF_EXTRINSIC_APOPTOTIC_SIGNALING_PATHWAY	0.666667	0.894673	0.0215668	-0.26147	-0.866538	24	GSTP1;GPX1;HMGB2;PARK7;HSPA1A;AGT;NOL3;PEA15	GO:BP	Training_Old
GOBP_REGULATION_OF_LEUKOCYTE_CHEMOTAXIS	0.665719	0.894673	0.0196156	0.306959	0.850777	14	MAPK1;THBS4	GO:BP	Training_Old
GOBP_REGULATION_OF_SODIUM_ION_TRANSMEMBRANE_TRANSPORT	0.665644	0.894673	0.0197934	0.328094	0.846048	11	CAMK2D	GO:BP	Training_Old
GOBP_SEQUESTERING_OF_CALCIUM_ION	0.662675	0.894673	0.0192508	0.250812	0.873702	33	CAMK2D;ERO1A;CALM1;FLNA;CASQ1;HSP90B1	GO:BP	Training_Old
GOBP_CHROMOSOME_LOCALIZATION	0.669319	0.895563	0.0191675	0.265913	0.863612	25	ACTR2;DCTN2;DYNC1H1;MAPRE1;ACTR3;VPS4B;RMDN1;CHMP4B	GO:BP	Training_Old
GOBP_FIBROBLAST_PROLIFERATION	0.668915	0.895563	0.0211597	-0.292445	-0.847845	15	GSTP1;GPX1;AGT;FBLN1;PRDX1	GO:BP	Training_Old
GOBP_NUCLEOTIDE_SUGAR_METABOLIC_PROCESS	0.670077	0.895563	0.02099	-0.320066	-0.845182	11	GSK3A;GNPDA1;MPI;PGM3	GO:BP	Training_Old
GOBP_T_CELL_DIFFERENTIATION	0.670288	0.895563	0.0212923	-0.272035	-0.85945	20	STAT5B;PPP3CB;SOD1;HMGB1;RHOA;CLPTM1	GO:BP	Training_Old
GOBP_PROTEIN_TRANSMEMBRANE_IMPORT_INTO_INTRACELLULAR_ORGANELLE	0.671105	0.895833	0.0195426	0.300979	0.848903	15	USP9X;CHCHD4;TOMM22;TIMM21;HSP90AA1;HSPD1;HSPA4;TIMM44;TOMM40	GO:BP	Training_Old
GOBP_CELL_REDOX_HOMEOSTASIS	0.673185	0.89776	0.0193221	0.282098	0.849708	19	PRDX3;ERO1A;GLRX3;BOLA2;PRDX4;TXN2;PRDX5;APEX1;PRDX2;GSR;NNT	GO:BP	Training_Old
GOBP_T_CELL_PROLIFERATION	0.673783	0.89776	0.0212479	-0.275584	-0.856287	19	STAT5B;TFRC;PPP3CB;HMGB1;PRKCQ	GO:BP	Training_Old
GOBP_REGULATION_OF_PHOSPHORYLATION	0.676885	0.901069	0.0219099	-0.214927	-0.890171	65	UBE2K;TSG101;HNRNPU;FBN1;DYNLL1;RHOA;PKIA;WARS1;ADIPOQ;AGT;TIGAR;MAP2K2;HLA-DRB1;SNX6;RAC1;FBLN1;XRCC5;NIBAN1;VPS25;HGS;YWHAG	GO:BP	Training_Old
GOBP_SKELETAL_MUSCLE_TISSUE_REGENERATION	0.677629	0.901234	0.0194743	0.317931	0.838195	12	XIRP1;KPNA1;ANXA1;NACA;CAPN3	GO:BP	Training_Old
GOBP_EAR_DEVELOPMENT	0.67888	0.902073	0.0194956	0.324008	0.83551	11	MAPK1;MYO6	GO:BP	Training_Old
GOBP_MUSCLE_SYSTEM_PROCESS	0.680133	0.902091	0.0180869	0.198279	0.908215	141	CAMK2D;MYBPH;GSN;CSRP3;CRYAB;SMPX;CAMK2B;GLRX3;CTTN;CALM1;FLNA;MYH11;MYH2;CASQ1;ANKRD2;ATP1A1;TPM4;EEF2;MYL1;MYL9;JUP;ACTA1;STAC3;PARP1;ENO1;TRIM72;ANXA6;CALD1;MYL6;ATP1B1;MYOT	GO:BP	Training_Old
GOBP_PIGMENT_METABOLIC_PROCESS	0.679729	0.902091	0.02099	-0.303202	-0.838266	13	FXN;TMEM14C;HMOX1;IBA57;BLVRB;PGRMC1;TSPO;FECH;DDT;APPL1;BLVRA;ATP5IF1;ALAD	GO:BP	Training_Old
GOBP_NEURAL_PRECURSOR_CELL_PROLIFERATION	0.682313	0.903336	0.0207657	-0.308313	-0.834175	12	ITGB1;RHOA;EML1;RAB10;GNAI2;NES;PAFAH1B1	GO:BP	Training_Old
GOBP_RESPONSE_TO_IONIZING_RADIATION	0.682109	0.903336	0.0210576	-0.273276	-0.849115	19	GPX1;KARS1;TMEM109;NUCKS1;TIGAR;XRCC5;BABAM2;MAP3K20	GO:BP	Training_Old
GOBP_GLYCOPROTEIN_BIOSYNTHETIC_PROCESS	0.683667	0.903484	0.0208225	-0.289242	-0.838559	15	DDOST;PGM3;DAD1;STT3A;MOGS;DPM3;CHP1	GO:BP	Training_Old
GOBP_ONE_CARBON_METABOLIC_PROCESS	0.683536	0.903484	0.0207704	-0.325581	-0.8337	10	MAT2A;ALDH1L1;SHMT1;AHCY	GO:BP	Training_Old
GOBP_PYRIMIDINE_CONTAINING_COMPOUND_METABOLIC_PROCESS	0.684801	0.904161	0.0192383	0.297635	0.839472	15	MAPK1;NME2;NME1	GO:BP	Training_Old
GOBP_CELLULAR_RESPONSE_TO_METAL_ION	0.688007	0.904292	0.0187111	0.238757	0.869593	40	CAMK2D;IQGAP1;SLC25A24	GO:BP	Training_Old
GOBP_NEGATIVE_REGULATION_OF_HYDROLASE_ACTIVITY	0.687572	0.904292	0.019255	0.314743	0.829788	12	GAPDH;ABCE1;CAMK2A	GO:BP	Training_Old
GOBP_POSITIVE_REGULATION_OF_NF_KAPPAB_TRANSCRIPTION_FACTOR_ACTIVITY	0.68775	0.904292	0.0191966	0.287138	0.838259	17	PRDX3;RPS3;CAMK2A;S100A9;DDRGK1;S100A8	GO:BP	Training_Old
GOBP_PROTEIN_ACYLATION	0.686476	0.904292	0.0207043	-0.324561	-0.83109	10	GLUL;NMT1;HHATL;BAG6	GO:BP	Training_Old
GOBP_REGULATION_OF_DNA_RECOMBINATION	0.687524	0.904292	0.0191302	0.302075	0.837242	14	ACTR2;KPNA1;PARP1;ACTB;C1QBP	GO:BP	Training_Old
GOBP_CELLULAR_RESPONSE_TO_OSMOTIC_STRESS	0.693254	0.905462	0.0207091	-0.273457	-0.837144	18	MYLK;OXSR1;AKR1B1;FBP1;RCSD1;VPS13A;YBX3	GO:BP	Training_Old
GOBP_ENERGY_DERIVATION_BY_OXIDATION_OF_ORGANIC_COMPOUNDS	0.692786	0.905462	0.01762	0.192755	0.908909	175	PHKA2;IDH3B;IDH3A;PHKA1;PHKB;PHKG1;SHMT2;GBE1;FH;AKT2;IDH3G;PPP1R3A;UQCRFS1;MT-CO1;PPP1CA;PPP1CB;GSK3B;CHCHD2;STOML2;ATP5F1B;COX5B;MT-ND5;GYS1;COX7A2;NDUFA1;IDE;SLC25A13;NDUFS2;ATP5PF;NDUFA6;CISD1;UQCRB;NDUFA10;ACADM;UQCRC1;MACROH2A1;NDUFB5;COX6A2;COX6B1;COQ10A;UQCRC2;MT-ND2;LDHA;NDUFV3;COMT;UQCRQ;CYC1;GHITM;NNT	GO:BP	Training_Old
GOBP_MULTI_MULTICELLULAR_ORGANISM_PROCESS	0.690264	0.905462	0.0187673	0.259894	0.851784	26	CAPN2;PRDX3;KPNA6;BSG;APOL2;CTSB;PARP1;C1QBP;RPL29;DAZAP1	GO:BP	Training_Old
GOBP_NEGATIVE_REGULATION_OF_DEFENSE_RESPONSE	0.692139	0.905462	0.0212233	-0.242437	-0.856939	31	GNAS;GSTP1;GPX1;SOD1;NLRX1;ADIPOQ	GO:BP	Training_Old
GOBP_NUCLEOSIDE_TRIPHOSPHATE_BIOSYNTHETIC_PROCESS	0.693221	0.905462	0.018217	0.213836	0.885681	77	ADK;NME2;NUDT2;NME1;IMPDH2;TMSB4X;PARP1;ENO1;STOML2;ATP5F1B;MT-ND5;NDUFA1;SLC25A13;NDUFS2;ATP5PF;NDUFA6;NDUFA10;NDUFB5;MT-ND2;NDUFV3	GO:BP	Training_Old
GOBP_REGULATION_OF_MRNA_CATABOLIC_PROCESS	0.691513	0.905462	0.0213021	-0.251364	-0.854626	27	RIDA;HNRNPU;PNPT1;KHSRP;DCPS;YBX3;SYNCRIP;PABPC1;HNRNPD	GO:BP	Training_Old
GOBP_WOUND_HEALING	0.692988	0.905462	0.0217602	-0.209204	-0.891941	76	MYLK;GNAS;TSPAN8;LRG1;FUNDC2;PRKG1;GPX1;ITGB1;DAG1;HMGB1;PRKCQ;RHOA	GO:BP	Training_Old
GOBP_CALCIUM_MEDIATED_SIGNALING	0.695766	0.906145	0.0210915	-0.230987	-0.866701	40	GSTO1;SGCD;ATP2A2;PPP3CB;DMD;CDH13	GO:BP	Training_Old
GOBP_CELL_ACTIVATION_INVOLVED_IN_IMMUNE_RESPONSE	0.696891	0.906145	0.018564	0.260601	0.84636	25	LCP1;S100A13;LGALS3;STXBP3;ANXA1;AP1G1;DDRGK1;OPA1	GO:BP	Training_Old
GOBP_NUCLEAR_TRANSCRIBED_MRNA_CATABOLIC_PROCESS	0.696323	0.906145	0.0190108	0.284711	0.831172	17	HBS1L;CAPRIN1;ETF1;EIF3E;PELO	GO:BP	Training_Old
GOBP_REGULATION_OF_AEROBIC_RESPIRATION	0.696596	0.906145	0.0203931	-0.313426	-0.827649	11	PARK7;RHOA;ETFRF1	GO:BP	Training_Old
GOBP_RHO_PROTEIN_SIGNAL_TRANSDUCTION	0.69684	0.906145	0.0207279	-0.269979	-0.838871	19	ITGB1;CDH13;ARHGDIA;RHOA;ARHGDIB;RAC1	GO:BP	Training_Old
GOBP_SENSORY_SYSTEM_DEVELOPMENT	0.697669	0.906347	0.0210189	-0.236299	-0.860185	35	GNB1;PFDN5;CACNA1S;FBN1;MFN2;GPD2;HMGB1;MYOM2;RBP4	GO:BP	Training_Old
GOBP_CONNECTIVE_TISSUE_DEVELOPMENT	0.703835	0.907583	0.0185048	0.267495	0.840354	22	MUSTN1;NAMPT;SERPINH1;PARP1;DDRGK1;LUM;COL3A1	GO:BP	Training_Old
GOBP_GLYCOPROTEIN_METABOLIC_PROCESS	0.700387	0.907583	0.020742	-0.258486	-0.848109	23	GPC1;DDOST;ERP44;PGM3;DAD1;STT3A;RAB1B;MOGS;GANAB;DPM3;CHP1;RAB1A	GO:BP	Training_Old
GOBP_MACROMOLECULE_METHYLATION	0.699278	0.907583	0.0189047	0.289305	0.830628	16	SNRPD3;NTMT1;ETF1;LCMT1;TRMT112;RAB6A	GO:BP	Training_Old
GOBP_METALLO_SULFUR_CLUSTER_ASSEMBLY	0.703844	0.907583	0.0187592	0.30233	0.820065	13	HSPA9;GLRX3;BOLA2;NUBPL	GO:BP	Training_Old
GOBP_NEGATIVE_REGULATION_OF_HEMOPOIESIS	0.702646	0.907583	0.0203473	-0.320094	-0.81965	10	FBN1;HMGB1;ADIPOQ;CUL4A;TSC22D1	GO:BP	Training_Old
GOBP_NUCLEAR_EXPORT	0.704679	0.907583	0.0183329	0.243778	0.8492	33	RPS15;HSPA9;AHCYL1;GSK3B;BAG3;SRSF3	GO:BP	Training_Old
GOBP_PHOSPHOLIPID_TRANSPORT	0.700964	0.907583	0.0203519	-0.303976	-0.822441	12	DBI;SCARB2	GO:BP	Training_Old
GOBP_PORPHYRIN_CONTAINING_COMPOUND_METABOLIC_PROCESS	0.704107	0.907583	0.0202835	-0.303059	-0.819958	12	FXN;TMEM14C;HMOX1;IBA57;BLVRB;PGRMC1;TSPO;SUCLA2;FECH;BLVRA;ATP5IF1;ALAD	GO:BP	Training_Old
GOBP_POSITIVE_REGULATION_OF_CALCIUM_ION_TRANSMEMBRANE_TRANSPORT	0.705994	0.907583	0.0203519	-0.27923	-0.826015	16	GSTO1;PPP3CB;PPP3R1;JPH2	GO:BP	Training_Old
GOBP_PROTEIN_CONTAINING_COMPLEX_LOCALIZATION	0.70519	0.907583	0.0183057	0.249008	0.845646	30	RPS15;KIF5B;AP2A1;AP2B1;ATAD1;EZR;FXR1;STX7;ARL3;AP2M1;RABEP1	GO:BP	Training_Old
GOBP_REGULATION_OF_CELL_SIZE	0.704046	0.907583	0.0210237	-0.249889	-0.849608	27	RTN4;GDI1;RAB21;RDX;RHOA;OXSR1	GO:BP	Training_Old
GOBP_STRESS_ACTIVATED_PROTEIN_KINASE_SIGNALING_CASCADE	0.706105	0.907583	0.0187311	0.297888	0.825636	14	MAPK1;CRYAB	GO:BP	Training_Old
GOBP_LYMPHOCYTE_DIFFERENTIATION	0.7068	0.907674	0.0184146	0.256623	0.841064	26	RPL22;TPD52;PREX1	GO:BP	Training_Old
GOBP_REGULATION_OF_MONOATOMIC_ION_TRANSPORT	0.707532	0.907812	0.0179093	0.210519	0.882128	82	CAMK2D;LGALS3;KIF5B;CAMK2B;CALM1;FLNA;PACSIN3;CASQ1;ATP1A1;AHCYL1;FHL1;CAMK2A;TMSB4X;EPB41;STAC3;YWHAH	GO:BP	Training_Old
GOBP_REGULATION_OF_CELL_KILLING	0.712561	0.913459	0.0202653	-0.295303	-0.816428	13	STAT5B;PPP3CB;AZGP1;HLA-DRB1	GO:BP	Training_Old
GOBP_AMIDE_BIOSYNTHETIC_PROCESS	0.713941	0.914422	0.0207846	-0.229289	-0.854157	39	ASS1;HAGH;ACSS2;ACAT1;PDHX;PANK4;GSS;ASAH1;ACSL1;DLD;MPC2;MECR;GCDH;COASY;ACSS1;DLAT;PDK1;PDK2;PDHB;ACSL3	GO:BP	Training_Old
GOBP_AMINO_ACID_ACTIVATION	0.716172	0.916473	0.0180224	0.251537	0.83409	27	MARS1;VARS1;TARS1;QARS1;IARS2;FARSB;SARS1;YARS1	GO:BP	Training_Old
GOBP_NEGATIVE_REGULATION_OF_CELL_GROWTH	0.720619	0.91942	0.0201165	-0.267628	-0.819302	18	RTN4;DNAJB2;GSK3A;HSPA1A;BST2;FBP1	GO:BP	Training_Old
GOBP_PHENOL_CONTAINING_COMPOUND_METABOLIC_PROCESS	0.720697	0.91942	0.0184068	0.298724	0.810283	13	HPRT1	GO:BP	Training_Old
GOBP_REGULATION_OF_TRANSFERASE_ACTIVITY	0.721002	0.91942	0.0207893	-0.215974	-0.862837	54	TSG101;HNRNPU;DBI;GSK3A;FBN1;RHOA;PKIA;WARS1;ADIPOQ;AGT;TIGAR;MAP2K2;HLA-DRB1;SNX6;XRCC5	GO:BP	Training_Old
GOBP_T_CELL_MEDIATED_IMMUNITY	0.720177	0.91942	0.0200004	-0.271928	-0.817687	17	PPP3CB;HMGB1;MAPK3;AZGP1;UFL1;HLA-DRB1;CD81;YWHAG	GO:BP	Training_Old
GOBP_DOUBLE_STRAND_BREAK_REPAIR	0.727034	0.926299	0.0204852	-0.236143	-0.840604	32	UBE2V2;OTUB1;HMGB2;UBE2N;HMGB1;NUCKS1;RPA1;PRMT1;XRCC5	GO:BP	Training_Old
GOBP_ATP_SYNTHESIS_COUPLED_ELECTRON_TRANSPORT	0.728686	0.926782	0.0173911	0.209333	0.86707	76	UQCRFS1;MT-CO1;CHCHD2;COX5B;MT-ND5;COX7A2;NDUFA1;NDUFS2;NDUFA6;UQCRB;NDUFA10;UQCRC1;NDUFB5;COX6A2;COX6B1;UQCRC2;MT-ND2;NDUFV3;UQCRQ;CYC1;GHITM;COX6C;UQCRH;NDUFC2;COX8A;NDUFA7	GO:BP	Training_Old
GOBP_REGULATION_OF_CARDIAC_MUSCLE_CONTRACTION_BY_CALCIUM_ION_SIGNALING	0.728651	0.926782	0.0200449	-0.263218	-0.817864	19	GSTO1;ATP2A2;DMD	GO:BP	Training_Old
GOBP_PROTEIN_POLYMERIZATION	0.730548	0.928338	0.017467	0.215068	0.860535	63	GSN;PREX1;CAPG;CTTN;TWF2;CASQ1;SPTBN1;RPS3;ARPC5L;TMSB4X;MAPRE1;DCTN1;PDE4DIP;SPTAN1;GRB2;MAPRE3;TMOD4;CHMP4B;COBL;ARPC5;MAPT;ARPC2;ARPC4;CAPZA1;MSRB2;LMOD3;CAPZB	GO:BP	Training_Old
GOBP_ACTIN_MYOSIN_FILAMENT_SLIDING	0.739065	0.92946	0.0180337	0.293911	0.797227	13	MYH2;MYL1;MYL6;TPM1;MYH7	GO:BP	Training_Old
GOBP_BIOLOGICAL_PROCESS_INVOLVED_IN_INTERACTION_WITH_HOST	0.738249	0.92946	0.0176531	0.225487	0.84214	45	DYNLT1;JPT2;RPSA;MYH9;CAV2;BSG;CTSB	GO:BP	Training_Old
GOBP_CELL_CELL_JUNCTION_ORGANIZATION	0.740374	0.92946	0.0175323	0.247377	0.820294	27	FSCN1;RPS6;TLN1;JUP;WDR1;VCL;ACTB	GO:BP	Training_Old
GOBP_NEGATIVE_REGULATION_OF_ENDOCYTOSIS	0.736006	0.92946	0.0180755	0.272059	0.806562	18	LGALS3;RACK1;PACSIN3;ANXA2	GO:BP	Training_Old
GOBP_POSITIVE_REGULATION_OF_INTRACELLULAR_PROTEIN_TRANSPORT	0.73298	0.92946	0.0181365	0.272678	0.808395	18	FLNA;GSK3B;JUP;BAG3;BCAP31	GO:BP	Training_Old
GOBP_POSITIVE_REGULATION_OF_NUCLEOTIDE_METABOLIC_PROCESS	0.736711	0.92946	0.0182247	0.3019	0.795931	12	TMSB4X;ENO1;MAP2K1;NDUFC2;UCHL1;STAT3;PRKAA2;GAPDHS;PRKAA1	GO:BP	Training_Old
GOBP_POSITIVE_REGULATION_OF_RESPONSE_TO_BIOTIC_STIMULUS	0.738868	0.92946	0.0205501	-0.208254	-0.862536	65	RTN4;UBE2K;GDI1;STAT5B;MAVS;HMGB2;UBQLN1;NLRX1;HMGB1;CPT1A;HSPA1A;TMEM126A;HLA-DRB1;LAMP2;XRCC5	GO:BP	Training_Old
GOBP_REGULATION_OF_ALCOHOL_BIOSYNTHETIC_PROCESS	0.737941	0.92946	0.019517	-0.301598	-0.796414	11	PRKG1;H6PD	GO:BP	Training_Old
GOBP_REGULATION_OF_CELLULAR_RESPIRATION	0.739848	0.92946	0.0196717	-0.282654	-0.800765	14	PARK7;RHOA;ETFRF1;PNPT1	GO:BP	Training_Old
GOBP_REGULATION_OF_CYTOPLASMIC_PATTERN_RECOGNITION_RECEPTOR_SIGNALING_PATHWAY	0.739711	0.92946	0.0201974	-0.23826	-0.827473	29	RTN4;MAVS;UBQLN1;NLRX1;HMGB1;HSPA1A	GO:BP	Training_Old
GOBP_REGULATION_OF_PROTEIN_POLYMERIZATION	0.732751	0.92946	0.0175798	0.223505	0.85347	50	GSN;PREX1;CAPG;CTTN;TWF2;SPTBN1;RPS3;ARPC5L;TMSB4X;MAPRE1;DCTN1;PDE4DIP;SPTAN1;GRB2;MAPRE3;TMOD4;ARPC5;MAPT;ARPC2;CAPZA1;LMOD3;CAPZB	GO:BP	Training_Old
GOBP_RESPONSE_TO_LEUKEMIA_INHIBITORY_FACTOR	0.736377	0.92946	0.019663	-0.268731	-0.808072	17	HNRNPU;TFRC;MAT2A;SHMT1	GO:BP	Training_Old
GOBP_RESPONSE_TO_STARVATION	0.733741	0.92946	0.0202744	-0.225165	-0.844857	40	PLIN2;SAR1A;OXCT1;GLUL;ACAT1;MAPK3;SH3GLB1;ADSL	GO:BP	Training_Old
GOBP_SODIUM_ION_TRANSPORT	0.73469	0.92946	0.0180489	0.266803	0.814402	20	CAMK2D;ATP1A1;AHCYL1;YWHAH;ATP1B1;ACTN4	GO:BP	Training_Old
GOBP_EMBRYONIC_ORGAN_MORPHOGENESIS	0.741623	0.930126	0.0195812	-0.276374	-0.801254	15	SOD1;FBN1;MAPK3;RBP4;RAC1;MTHFD1;NECTIN1	GO:BP	Training_Old
GOBP_NEGATIVE_REGULATION_OF_WNT_SIGNALING_PATHWAY	0.742183	0.930126	0.0181632	0.305142	0.786863	11	RACK1;G3BP1;GSK3B	GO:BP	Training_Old
GOBP_MITOPHAGY	0.744503	0.931429	0.0201659	-0.243089	-0.826489	27	GSK3A;MFN2;VDAC1;TIGAR;OPTN;NIPSNAP1;STUB1;GABARAPL2;NIPSNAP3B;DNM1L	GO:BP	Training_Old
GOBP_RESPONSE_TO_ENDOPLASMIC_RETICULUM_STRESS	0.744254	0.931429	0.0205454	-0.205462	-0.864659	71	ATP2A2;TXNDC12;EIF4G1;RNF7;DNAJB2;TMCO1;UBQLN1;SEC61B;UBQLN2;ERP44;PARK7;ECPAS;HSPA1A;VAPB;UFL1;FIS1;JAGN1;CALR;UFM1;SGTA;BAG6;NIBAN1;STUB1;COPS5	GO:BP	Training_Old
GOBP_MONOSACCHARIDE_BIOSYNTHETIC_PROCESS	0.747421	0.934276	0.0174633	0.236742	0.82469	33	PFKFB1;ENO3;PRKAG1;ENO2;NLN;GPI;ENO1	GO:BP	Training_Old
GOBP_CD4_POSITIVE_ALPHA_BETA_T_CELL_ACTIVATION	0.749475	0.934354	0.0193684	-0.30602	-0.783611	10	HMGB1;PRKCQ;HLA-DRB1;CD81	GO:BP	Training_Old
GOBP_ENDOTHELIAL_CELL_DEVELOPMENT	0.749147	0.934354	0.0178532	0.28663	0.794433	14	MSN;CLIC4;VCL;EZR	GO:BP	Training_Old
GOBP_EXTRINSIC_APOPTOTIC_SIGNALING_PATHWAY_VIA_DEATH_DOMAIN_RECEPTORS	0.750052	0.934354	0.0192717	-0.297556	-0.785742	11	GPX1;HMGB2;PARK7;PEA15;HMOX1;STX4	GO:BP	Training_Old
GOBP_POSITIVE_REGULATION_OF_SUBSTRATE_ADHESION_DEPENDENT_CELL_SPREADING	0.749669	0.934354	0.0178233	0.290933	0.78915	13	PREX1;FLNA;C1QBP;S100A10	GO:BP	Training_Old
GOBP_DIGESTION	0.75237	0.93644	0.0177898	0.285664	0.791756	14	EPB41;TYMP;EZR;AKR1C2;COMT;AKR1C1;CD36;COPA	GO:BP	Training_Old
GOBP_INTRINSIC_APOPTOTIC_SIGNALING_PATHWAY_IN_RESPONSE_TO_OXIDATIVE_STRESS	0.756894	0.938284	0.0193726	-0.26084	-0.798519	18	GPX1;SOD1;UBQLN1;PARK7	GO:BP	Training_Old
GOBP_NEGATIVE_REGULATION_OF_IMMUNE_RESPONSE	0.757609	0.938284	0.0171946	0.244025	0.809181	27	LGALS3;SAMHD1;RPS19;BANF1;PARP1;ANXA1;GRB2;USP5;COL3A1;HLA-A	GO:BP	Training_Old
GOBP_REGULATION_OF_DNA_BINDING_TRANSCRIPTION_FACTOR_ACTIVITY	0.757242	0.938284	0.0172017	0.244161	0.809631	27	PRDX3;COMMD7;FLNA;RPS3;CAMK2A;S100A9;DDRGK1;PIAS2	GO:BP	Training_Old
GOBP_REGULATION_OF_FIBROBLAST_PROLIFERATION	0.75569	0.938284	0.0191592	-0.295841	-0.781212	11	GSTP1;AGT;FBLN1	GO:BP	Training_Old
GOBP_REGULATION_OF_PROTEOLYSIS_INVOLVED_IN_PROTEIN_CATABOLIC_PROCESS	0.756649	0.938284	0.0170185	0.211823	0.849129	64	PSME2;RACK1;RPL23;RPS7;USP9X;RPL11;KLHL40;PSME1;GSK3B;CSNK2B;PSMC3;BCAP31;DDRGK1;PSMC2;PSMC6;PSMC4;USP5;UCHL5;HSP90AB1;SUMO2;RPL5;PSMC1;PSMD14;ELOB;PRKACA;ALAD;CSNK2A1;USP14;ATP5IF1	GO:BP	Training_Old
GOBP_TELENCEPHALON_DEVELOPMENT	0.757721	0.938284	0.0197324	-0.24301	-0.813606	25	SYNE2;RTN4;TACC2;CRKL;RHOA	GO:BP	Training_Old
GOBP_PIGMENT_BIOSYNTHETIC_PROCESS	0.758925	0.938976	0.01918	-0.302774	-0.7753	10	FXN;TMEM14C;IBA57;PGRMC1;TSPO;FECH;DDT;APPL1;ATP5IF1;ALAD	GO:BP	Training_Old
GOBP_MONOATOMIC_ANION_TRANSPORT	0.759575	0.938982	0.0176494	0.283705	0.786326	14	CLIC1;CLIC4;AHCYL1	GO:BP	Training_Old
GOBP_ERAD_PATHWAY	0.760554	0.939394	0.0198415	-0.23969	-0.814932	27	DNAJB2;UBQLN1;SEC61B;UBQLN2;ECPAS;CALR;SGTA;BAG6;STUB1;ERLIN2;TRIM25;USP13;UBXN1	GO:BP	Training_Old
GOBP_REGULATION_OF_STRESS_ACTIVATED_PROTEIN_KINASE_SIGNALING_CASCADE	0.763545	0.942288	0.0190889	-0.300896	-0.770491	10	GSTP1;MAPK3;MAP2K2;PRDX1;ARL6IP5;MAP3K20	GO:BP	Training_Old
GOBP_REGULATION_OF_CALCIUM_ION_TRANSPORT	0.765798	0.944267	0.0198109	-0.212525	-0.841826	52	MYLK;CACNG1;GSTO1;PPP3CB;DMD;UBQLN1;VDAC1	GO:BP	Training_Old
GOBP_NEGATIVE_REGULATION_OF_CELL_ACTIVATION	0.767123	0.944302	0.0190724	-0.270268	-0.783552	15	PRKG1;HMGB1;UFL1;HLA-DRB1	GO:BP	Training_Old
GOBP_RETROGRADE_VESICLE_MEDIATED_TRANSPORT_GOLGI_TO_ENDOPLASMIC_RETICULUM	0.766545	0.944302	0.0176862	0.298447	0.769599	11	ERGIC1;COPB2	GO:BP	Training_Old
GOBP_CELLULAR_RESPONSE_TO_NUTRIENT_LEVELS	0.770524	0.946336	0.0195383	-0.219234	-0.826746	41	PLIN2;SAR1A;EIF4G1;MAT2A;GLUL;MAPK3;SH3GLB1;PRMT1;LAMP2;GABARAPL2;YWHAG;SESN1;MCU;SAR1B;IMPACT;YWHAZ;MICU1;CAV1;PDK2;HNRNPA1	GO:BP	Training_Old
GOBP_MITOCHONDRIAL_RNA_METABOLIC_PROCESS	0.770728	0.946336	0.0190559	-0.274011	-0.776277	14	GARS1;PNPT1;TFAM;WARS2	GO:BP	Training_Old
GOBP_REGULATION_OF_EXOCYTOSIS	0.77014	0.946336	0.0195855	-0.23336	-0.810457	29	ATP2A2;TSG101;RAB21	GO:BP	Training_Old
GOBP_REGULATION_OF_SUBSTRATE_ADHESION_DEPENDENT_CELL_SPREADING	0.771543	0.946538	0.017467	0.276938	0.781096	15	PREX1;FLNA;C1QBP;S100A10;ACTN4	GO:BP	Training_Old
GOBP_ORGANELLE_TRANSPORT_ALONG_MICROTUBULE	0.772848	0.947341	0.0173947	0.279978	0.775997	14	KIF5B;LRPPRC;OPA1;COPG1;MAPT;RAB6A;MAP2K1;LAMP1;UCHL1	GO:BP	Training_Old
GOBP_DEFENSE_RESPONSE_TO_VIRUS	0.776448	0.950152	0.0193768	-0.225774	-0.815429	34	MAVS;UBE2N;NT5C3A;BST2;VAPB;DHX15;IFIT2;IFITM1;HCFC2;DDX17;TMEM120A;AKAP1;ELMOD2	GO:BP	Training_Old
GOBP_NUCLEOTIDE_BIOSYNTHETIC_PROCESS	0.776185	0.950152	0.0163208	0.19498	0.850504	103	HPRT1;ADK;NME2;NAMPT;NUDT2;NME1;IMPDH2;TMSB4X;PARP1;ENO1;STOML2;ATIC;ATP5F1B;APRT;MT-ND5;NDUFA1;SLC25A13;NDUFS2;ATP5PF;NDUFA6;NDUFA10;NDUFB5;MT-ND2;ADSS2;NDUFV3	GO:BP	Training_Old
GOBP_POSITIVE_REGULATION_OF_DNA_BINDING_TRANSCRIPTION_FACTOR_ACTIVITY	0.77721	0.950286	0.0190354	-0.247289	-0.781272	20	ANXA3;UBE2N;PRKCQ;HSPA1A	GO:BP	Training_Old
GOBP_FACE_DEVELOPMENT	0.779198	0.951918	0.0173695	0.301532	0.757132	10	MAPK1	GO:BP	Training_Old
GOBP_ENDODERM_DEVELOPMENT	0.7817	0.952341	0.0173983	0.293654	0.757238	11	MYH9;PELO;GRB2;MACROH2A1;MAP2K1	GO:BP	Training_Old
GOBP_FOCAL_ADHESION_ASSEMBLY	0.783472	0.952341	0.0171556	0.262614	0.778559	18	CTTN;SLK;TLN1;VCL;ACTN2;S100A10	GO:BP	Training_Old
GOBP_NEGATIVE_REGULATION_OF_MITOTIC_CELL_CYCLE_PHASE_TRANSITION	0.782836	0.952341	0.0186314	-0.288043	-0.760621	11	NAE1	GO:BP	Training_Old
GOBP_NUCLEAR_CHROMOSOME_SEGREGATION	0.780996	0.952341	0.0168414	0.223237	0.813065	40	ACTR2;DCTN2;FLNA;DYNC1H1;MAPRE1;ACTR3;ACTB;P3H4;VPS4B;DYNC1LI1;RMDN1;LCMT1;CHMP4B	GO:BP	Training_Old
GOBP_POLYSACCHARIDE_CATABOLIC_PROCESS	0.780764	0.952341	0.0187552	-0.295979	-0.7579	10	HMGB1;PYGB;PYGM	GO:BP	Training_Old
GOBP_REGULATION_OF_RECEPTOR_MEDIATED_ENDOCYTOSIS	0.783387	0.952341	0.0189169	-0.246404	-0.778474	20	RAB21;UBQLN2;ADIPOQ;PPP3R1;RAC1	GO:BP	Training_Old
GOBP_MICROTUBULE_CYTOSKELETON_ORGANIZATION_INVOLVED_IN_MITOSIS	0.787152	0.953627	0.0167349	0.225589	0.805918	37	DYNLT1;DCTN2;FLNA;DYNC1H1;MAPRE1;DCTN1;SBDS;CLTC;VPS4B;DCTN6;RMDN1;CHMP4B	GO:BP	Training_Old
GOBP_NUCLEOSOME_ORGANIZATION	0.786495	0.953627	0.0173086	0.292431	0.754085	11	SET;HAT1	GO:BP	Training_Old
GOBP_PROTEIN_EXIT_FROM_ENDOPLASMIC_RETICULUM	0.78592	0.953627	0.0173193	0.292511	0.754291	11	HSP90B1;UFD1;BCAP31	GO:BP	Training_Old
GOBP_REGULATION_OF_POSTSYNAPTIC_MEMBRANE_NEUROTRANSMITTER_RECEPTOR_LEVELS	0.786593	0.953627	0.0187954	-0.253211	-0.775167	18	TFRC;GPHN;RDX;DAG1;PPP3R1;SNX6	GO:BP	Training_Old
GOBP_REGULATION_OF_RELEASE_OF_SEQUESTERED_CALCIUM_ION_INTO_CYTOSOL_BY_SARCOPLASMIC_RETICULUM	0.787827	0.953651	0.017022	0.255753	0.780673	20	CAMK2D;CALM1;CASQ1	GO:BP	Training_Old
GOBP_NADH_METABOLIC_PROCESS	0.791713	0.953922	0.0167452	0.239497	0.784933	26	HK1;ENO3;PKM;ENO2;GPI;ENO1	GO:BP	Training_Old
GOBP_REGULATION_OF_CARDIAC_MUSCLE_CONTRACTION_BY_REGULATION_OF_THE_RELEASE_OF_SEQUESTERED_CALCIUM_ION	0.789614	0.953922	0.0171274	0.271624	0.766109	15	CAMK2D;CALM1	GO:BP	Training_Old
GOBP_REGULATION_OF_CHOLESTEROL_METABOLIC_PROCESS	0.791985	0.953922	0.0171309	0.29801	0.748289	10	MAPK1;QKI	GO:BP	Training_Old
GOBP_REGULATION_OF_HEART_RATE	0.791631	0.953922	0.0187954	-0.248944	-0.773513	19	GPD1L;ATP2A2;DMD	GO:BP	Training_Old
GOBP_REGULATION_OF_NEUROTRANSMITTER_SECRETION	0.791099	0.953922	0.017223	0.291062	0.750554	11	SNCG;CAMK2A;DYSF	GO:BP	Training_Old
GOBP_REGULATION_OF_SUPRAMOLECULAR_FIBER_ORGANIZATION	0.79032	0.953922	0.0161954	0.199448	0.841465	85	GSN;PREX1;CRYAB;CORO1B;CAPG;CTTN;TWF2;FLNA;SPTBN1;RPS3;ARPC5L;TMSB4X;MAPRE1;DSTN;WDR1;DCTN1;ACTN2;PDE4DIP;TPM1;SPTAN1;S100A10;GRB2	GO:BP	Training_Old
GOBP_PROTEIN_COMPLEX_OLIGOMERIZATION	0.794284	0.9559	0.0164006	0.213149	0.824044	54	HPRT1;SAMHD1;TGM2;SHMT2;KCTD12;TMEM70;TRIM72;STOML2;SSBP1;OPA1;EHD4;FARSB	GO:BP	Training_Old
GOBP_NEGATIVE_REGULATION_OF_CYTOPLASMIC_PATTERN_RECOGNITION_RECEPTOR_SIGNALING_PATHWAY	0.796739	0.958062	0.0169488	0.274283	0.760211	14	BANF1;UFD1;PARP1;PCBP2;C1QBP;MARCHF5;PRKDC	GO:BP	Training_Old
GOBP_REGULATION_OF_CELL_SUBSTRATE_ADHESION	0.798043	0.958398	0.0165346	0.223659	0.799025	37	PREX1;SLK;FLNA;TLN1;GSK3B;JUP;VCL;FBLN2;C1QBP;S100A10;ACTN4	GO:BP	Training_Old
GOBP_REGULATION_OF_RNA_SPLICING	0.798336	0.958398	0.0190477	-0.224822	-0.794676	31	HNRNPU;PRDX6;PRMT5;WDR77;HSPA1A;PUF60;HNRNPK;HNRNPH3;DDX17;SNRNP70;HNRNPH2	GO:BP	Training_Old
GOBP_CANONICAL_NF_KAPPAB_SIGNAL_TRANSDUCTION	0.801641	0.958412	0.0162877	0.212473	0.818458	53	S100A13;HSPB1;NAMPT;GAPDH;S100A4;FLOT2;FLNA;HUWE1;TMSB4X;PARP1;PRDX4;DDRGK1;SQSTM1	GO:BP	Training_Old
GOBP_CYTOPLASMIC_MICROTUBULE_ORGANIZATION	0.800722	0.958412	0.0169036	0.264527	0.759487	16	SLK;TLN1;DYNC1H1;EZR;PDE4DIP	GO:BP	Training_Old
GOBP_EPIDERMIS_DEVELOPMENT	0.800037	0.958412	0.0165144	0.226351	0.797969	35	NME2;FLOT2;CLIC4;MYO6;CSTA;FLNB	GO:BP	Training_Old
GOBP_POSITIVE_REGULATION_OF_DOUBLE_STRAND_BREAK_REPAIR	0.801458	0.958412	0.0170325	0.287814	0.742179	11	ACTR2;FH;PARP1;ACTB	GO:BP	Training_Old
GOBP_PROTEIN_TARGETING_TO_MITOCHONDRION	0.80057	0.958412	0.0190354	-0.210264	-0.811	46	SAE1;UBE2L3;GSK3A;MFN2;NPEPPS;TIMM10;UBE2D3;SH3GLB1;FIS1;ROMO1	GO:BP	Training_Old
GOBP_MORPHOGENESIS_OF_A_BRANCHING_STRUCTURE	0.804331	0.960839	0.0168379	0.263644	0.756953	16	TGM2;CLIC4;PPP1CA	GO:BP	Training_Old
GOBP_COPII_COATED_VESICLE_BUDDING	0.805192	0.960922	0.0183717	-0.255418	-0.755575	16	SAR1A;TMED10;VAPB;SURF4;SAR1B;CUL3;RAB1A	GO:BP	Training_Old
GOBP_RNA_SPLICING_VIA_TRANSESTERIFICATION_REACTIONS	0.805722	0.960922	0.0191013	-0.207603	-0.815489	50	HNRNPU;PRDX6;SNU13;PRMT5;WDR77;PUF60;HNRNPK;NOL3;KHSRP;DCPS;DHX15;HNRNPH3;DDX17;SNRNP70;PPIL1;SYNCRIP;PABPC1	GO:BP	Training_Old
GOBP_DEFENSE_RESPONSE_TO_GRAM_NEGATIVE_BACTERIUM	0.809324	0.961074	0.0182208	-0.285874	-0.732026	10	HMGB2;OPTN;ROMO1	GO:BP	Training_Old
GOBP_DEFENSE_RESPONSE_TO_GRAM_POSITIVE_BACTERIUM	0.807628	0.961074	0.0182208	-0.275373	-0.745053	12	HMGB2;ROMO1	GO:BP	Training_Old
GOBP_ENDOTHELIAL_CELL_DIFFERENTIATION	0.807305	0.961074	0.0168035	0.266464	0.751554	15	MSN;CLIC4;VCL;EZR	GO:BP	Training_Old
GOBP_PROTEIN_TRANSMEMBRANE_TRANSPORT	0.809812	0.961074	0.0186393	-0.239856	-0.764104	21	SEC61B;RTN2;AZGP1;TMED10;ROMO1	GO:BP	Training_Old
GOBP_REGULATION_OF_STEROID_BIOSYNTHETIC_PROCESS	0.809632	0.961074	0.0167144	0.270896	0.750824	14	MAPK1;ATP1A1;QKI	GO:BP	Training_Old
GOBP_RESPONSE_TO_ISCHEMIA	0.808535	0.961074	0.0168035	0.258151	0.753635	17	HYOU1;EEF2;CAMK2A;SQSTM1	GO:BP	Training_Old
GOBP_IN_UTERO_EMBRYONIC_DEVELOPMENT	0.810577	0.961197	0.0162811	0.214741	0.798068	44	MAPK1;CAPN2;MYH9;RTCB;GPI;PSMC3;PELO;MBNL1;GRB2;PSMC4;SBDS;COL3A1;RPL13;EIF2S2;YBX1	GO:BP	Training_Old
GOBP_BRANCHING_MORPHOGENESIS_OF_AN_EPITHELIAL_TUBE	0.812657	0.961314	0.0181288	-0.274192	-0.741857	12	DAG1;AGT;PPP3R1	GO:BP	Training_Old
GOBP_NEGATIVE_REGULATION_OF_CELL_CYCLE_PROCESS	0.812419	0.961314	0.0185561	-0.233955	-0.775351	24	NAE1;TOM1L2;UFL1;CUL4A;BUB3;VPS4A;BABAM2;MAP3K20;STK38	GO:BP	Training_Old
GOBP_POSITIVE_REGULATION_OF_LIPID_TRANSPORT	0.812264	0.961314	0.0181671	-0.285055	-0.729928	10	DBI;ADIPOQ;FABP3;LPCAT3;ACSL1;APOE;CAV1	GO:BP	Training_Old
GOBP_REGULATION_OF_REPRODUCTIVE_PROCESS	0.81487	0.963148	0.0182478	-0.270022	-0.746534	13	SOD1;WDR77;ARHGDIB;CALR;YBX3	GO:BP	Training_Old
GOBP_RESPONSE_TO_GAMMA_RADIATION	0.815591	0.963218	0.0180755	-0.273153	-0.739045	12	GPX1;TMEM109;TIGAR;XRCC5	GO:BP	Training_Old
GOBP_BASEMENT_MEMBRANE_ORGANIZATION	0.823766	0.965366	0.0180869	-0.266434	-0.736613	13	ITGB1;DAG1;CLASP2	GO:BP	Training_Old
GOBP_CELLULAR_RESPONSE_TO_REACTIVE_OXYGEN_SPECIES	0.822461	0.965366	0.0185996	-0.224199	-0.778642	29	SOD3;SOD1;MAPK13;PARK7;MB;FXN	GO:BP	Training_Old
GOBP_ESTABLISHMENT_OF_PROTEIN_LOCALIZATION_TO_MEMBRANE	0.818577	0.965366	0.015884	0.205682	0.812638	60	AGK;RACK1;AKT2;SPTBN1;TIMM9;NSF;CCDC47;TIMM8B;NACA;ATAD1;HSPA5;TIMM13;ATP1B1;KRT18;EMC2;NOMO2;TOMM22;EMC1;CHMP4B	GO:BP	Training_Old
GOBP_MRNA_TRANSPORT	0.822875	0.965366	0.0163872	0.246927	0.753734	20	MVP;LRPPRC;QKI;SRSF3;FXR1	GO:BP	Training_Old
GOBP_MYOTUBE_CELL_DEVELOPMENT	0.824044	0.965366	0.0165043	0.260782	0.735527	15	CAV2;KLHL40;ACTA1;STAC3;NACA	GO:BP	Training_Old
GOBP_REGULATION_OF_MITOCHONDRIAL_MEMBRANE_POTENTIAL	0.823649	0.965366	0.0161104	0.233794	0.7593	25	PRDX3;CLIC1;RACK1	GO:BP	Training_Old
GOBP_REGULATION_OF_PATTERN_RECOGNITION_RECEPTOR_SIGNALING_PATHWAY	0.821087	0.965366	0.0185205	-0.214507	-0.786695	36	RTN4;GDI1;MAVS;UBQLN1;NLRX1;HMGB1;HSPA1A	GO:BP	Training_Old
GOBP_REGULATION_OF_REGULATED_SECRETORY_PATHWAY	0.819378	0.965366	0.0179544	-0.277638	-0.733146	11	ATP2A2	GO:BP	Training_Old
GOBP_REGULATION_OF_RESPONSE_TO_ENDOPLASMIC_RETICULUM_STRESS	0.82316	0.965366	0.0184185	-0.228146	-0.772055	26	TXNDC12;UBQLN1;UBQLN2;PARK7;HSPA1A;UFL1;SGTA;BAG6;STUB1;COPS5	GO:BP	Training_Old
GOBP_VESICLE_CARGO_LOADING	0.820422	0.965366	0.0179356	-0.277074	-0.731656	11	SAR1A;TMED10;SURF4;SAR1B;RAB1A	GO:BP	Training_Old
GOBP_RUFFLE_ORGANIZATION	0.824809	0.965485	0.016538	0.286636	0.719729	10	CORO1B	GO:BP	Training_Old
GOBP_ANTIGEN_PROCESSING_AND_PRESENTATION_OF_PEPTIDE_ANTIGEN	0.827791	0.967418	0.0180148	-0.264349	-0.73085	13	CTSD;AZGP1;HLA-DRB1;CALR;TAPBP;DNM2;SAR1B	GO:BP	Training_Old
GOBP_IRON_ION_TRANSPORT	0.827266	0.967418	0.0164006	0.266463	0.738538	14	ARHGAP1	GO:BP	Training_Old
GOBP_CARDIAC_VENTRICLE_DEVELOPMENT	0.834608	0.971295	0.0163939	0.273027	0.719808	12	AP2B1;NACA;TPM1;MYH7;MYL2	GO:BP	Training_Old
GOBP_GENERATION_OF_PRECURSOR_METABOLITES_AND_ENERGY	0.832367	0.971295	0.0147763	0.177235	0.861106	222	PHKA2;IDH3B;IDH3A;PHKA1;PHKB;PFKFB1;PHKG1;GAPDH;SHMT2;GBE1;FH;HK1;AKT2;IDH3G;ENO3;PPP1R3A;PKM;PRKAG1;ENO2;UQCRFS1;MT-CO1;PPP1CA;PPP1CB;GSK3B;GPI;CHCHD2;ENO1;STOML2;ATP5F1B;COX5B;MT-ND5;GYS1;COX7A2;TKT;NDUFA1;IDE;SLC25A13;PFKFB2;NDUFS2;ATP5PF;NDUFA6;CISD1;UQCRB;NDUFA10;ACADM;UQCRC1;MACROH2A1;NDUFB5;COX6A2;COX6B1;COQ10A;UQCRC2;MT-ND2;LDHA;NDUFV3;COMT;UQCRQ;CYC1;GHITM;NNT;PGK1	GO:BP	Training_Old
GOBP_ICOSANOID_BIOSYNTHETIC_PROCESS	0.832843	0.971295	0.0177973	-0.278267	-0.712545	10	PLAA;MGST3;FABP5	GO:BP	Training_Old
GOBP_NEGATIVE_REGULATION_OF_IMMUNE_EFFECTOR_PROCESS	0.833111	0.971295	0.0163673	0.251016	0.732806	17	LGALS3;RPS19;ANXA1;GRB2;USP5;HLA-A	GO:BP	Training_Old
GOBP_PROTEIN_INSERTION_INTO_ER_MEMBRANE	0.833786	0.971295	0.0176973	-0.27241	-0.719339	11	TMCO1;UBL4A;SGTA;BAG6;SEC61A1	GO:BP	Training_Old
GOBP_REGULATION_OF_MUSCLE_SYSTEM_PROCESS	0.835113	0.971295	0.0155891	0.198317	0.80429	68	CAMK2D;MYBPH;CAMK2B;GLRX3;CTTN;CALM1;CASQ1;ATP1A1;MYL9;JUP;PARP1;ENO1;ANXA6;ATP1B1;TNNC2;TNNT3;TPM1	GO:BP	Training_Old
GOBP_CALCIUM_ION_TRANSPORT	0.838439	0.973005	0.0188479	-0.192566	-0.821005	76	MYLK;CACNG1;GSTO1;ATP2A2;PPP3CB;DMD;TMCO1;CACNA1S;UBQLN1;VDAC1	GO:BP	Training_Old
GOBP_DENDRITIC_SPINE_DEVELOPMENT	0.845698	0.973005	0.016202	0.268901	0.708932	12	CAMK2B;CAMK2A;CAPRIN1	GO:BP	Training_Old
GOBP_ESTABLISHMENT_OF_PROTEIN_LOCALIZATION_TO_ORGANELLE	0.847284	0.973005	0.0190971	-0.180931	-0.83756	122	VPS36;SAE1;TSG101;MAVS;UBE2L3;SCARB2;GSK3A;MFN2;SEC61B;CSE1L;NPEPPS;APOD;VPS28;NUTF2;PKIA;TIMM10;UBE2D3;SH3GLB1;NMT1;TMEM126A;PPP3R1;FIS1;ROMO1;UBL4A;LAMP2;UFM1;SGTA;BAG6;RAB10;VPS4A;VPS25;VPS13A;HGS;SRP14;SEC61A1	GO:BP	Training_Old
GOBP_FATTY_ACYL_COA_METABOLIC_PROCESS	0.839983	0.973005	0.0176715	-0.275505	-0.705475	10	ACAT1;ACSL1;GCDH;ACSL3;CBR4;ACACA;HSD17B4;NUDT19;TECR;HSD17B12	GO:BP	Training_Old
GOBP_GASTRULATION	0.839026	0.973005	0.0179319	-0.237898	-0.739191	19	TXNRD1;ITGA7;ITGB1	GO:BP	Training_Old
GOBP_POSITIVE_REGULATION_OF_T_CELL_MEDIATED_IMMUNITY	0.84527	0.973005	0.017496	-0.267956	-0.707579	11	AZGP1;HLA-DRB1;CD81;YWHAG	GO:BP	Training_Old
GOBP_PRODUCTION_OF_MOLECULAR_MEDIATOR_INVOLVED_IN_INFLAMMATORY_RESPONSE	0.846272	0.973005	0.0161922	0.268591	0.708114	12	RPS19;KPNA6;S100A9	GO:BP	Training_Old
GOBP_REGULATION_OF_APOPTOTIC_SIGNALING_PATHWAY	0.843458	0.973005	0.0153436	0.195739	0.801458	71	HSPB1;LGALS3;RACK1;CTTN;PDIA3;RPS7;HYOU1;RPS3;PPP1CA;GSK3B;QARS1;PARP1;ENO1;S100A9;BCAP31;OPA1;ERP29	GO:BP	Training_Old
GOBP_REGULATION_OF_DOUBLE_STRAND_BREAK_REPAIR	0.844238	0.973005	0.0176715	-0.245821	-0.727186	16	UBE2V2;OTUB1;UBE2N	GO:BP	Training_Old
GOBP_REGULATION_OF_GLUCONEOGENESIS	0.84084	0.973005	0.016258	0.281396	0.706572	10	PRKAG1;NLN;ACADM;PRKACA	GO:BP	Training_Old
GOBP_REGULATION_OF_INTRINSIC_APOPTOTIC_SIGNALING_PATHWAY	0.841883	0.973005	0.0156994	0.208785	0.772843	43	HSPB1;RACK1;RPS7;HYOU1;RPS3;PARP1;ENO1;S100A9;BCAP31;OPA1;ERP29;S100A8;SFPQ	GO:BP	Training_Old
GOBP_REGULATION_OF_PROTEIN_CATABOLIC_PROCESS	0.844029	0.973005	0.0152148	0.191294	0.81397	90	MSN;PSME2;RACK1;FLNA;PACSIN3;USP9X;RPL11;KLHL40;ANXA2;PSME1;GSK3B;CSNK2B;CST3;NSF;PSMC3;BCAP31;DDRGK1;EZR;PSMC2;IDE;PSMC6;PSMD2;PSMC4;USP5;UCHL5;HSP90AB1;SUMO2	GO:BP	Training_Old
GOBP_REGULATION_OF_RELEASE_OF_SEQUESTERED_CALCIUM_ION_INTO_CYTOSOL	0.847171	0.973005	0.0157882	0.23461	0.737044	22	CAMK2D;CALM1;CASQ1	GO:BP	Training_Old
GOBP_REGULATION_OF_SPINDLE_ASSEMBLY	0.843043	0.973005	0.0175871	-0.264541	-0.715745	12	HNRNPU;HSPA1A	GO:BP	Training_Old
GOBP_REGULATION_OF_STEROL_TRANSPORT	0.838303	0.973005	0.017701	-0.276259	-0.707404	10	MAPK3;ADIPOQ;NAXE	GO:BP	Training_Old
GOBP_STEROID_HORMONE_RECEPTOR_SIGNALING_PATHWAY	0.840372	0.973005	0.0158969	0.23799	0.73842	21	CARM1;PARP1;YWHAH;PADI2;DDRGK1;PIAS2	GO:BP	Training_Old
GOBP_MITOTIC_SISTER_CHROMATID_SEGREGATION	0.850701	0.975389	0.0180983	-0.21864	-0.759335	29	HNRNPU;PPP1CC;RHOA;NUDC;HSPA1A;CLASP2;BUB3;VPS4A	GO:BP	Training_Old
GOBP_RESPONSE_TO_REACTIVE_OXYGEN_SPECIES	0.850592	0.975389	0.0181327	-0.202411	-0.780708	46	GSTP1;SOD3;GPX1;SOD1;MAPK13;PARK7;APOD;MB;FXN	GO:BP	Training_Old
GOBP_INTRINSIC_APOPTOTIC_SIGNALING_PATHWAY_IN_RESPONSE_TO_ENDOPLASMIC_RETICULUM_STRESS	0.852868	0.975562	0.0161267	0.269279	0.694384	11	ERO1A;HYOU1;OPA1;ERP29	GO:BP	Training_Old
GOBP_PEPTIDYL_AMINO_ACID_MODIFICATION	0.85163	0.975562	0.0182748	-0.199602	-0.784061	50	MYLK2;SAE1;UBE2K;TSG101;PRMT5;UBE2I;PARK7;MAPK3;NMT1;MAP2K2;PRMT1;SNX6;TXN;BAG6;VPS25;PPIL1	GO:BP	Training_Old
GOBP_POSITIVE_REGULATION_OF_PHOSPHORYLATION	0.854176	0.975562	0.0180186	-0.212172	-0.761224	33	UBE2K;FBN1;RHOA;ADIPOQ;TIGAR;MAP2K2;HLA-DRB1;RAC1;XRCC5;NIBAN1	GO:BP	Training_Old
GOBP_RECEPTOR_METABOLIC_PROCESS	0.854359	0.975562	0.0173911	-0.260828	-0.705698	12	CTSD;SH3GLB1;OPTN;CAPN1	GO:BP	Training_Old
GOBP_REGULATION_OF_HEART_CONTRACTION	0.854874	0.975562	0.0153744	0.205589	0.777669	48	CAMK2D;CSRP3;GLRX3;CALM1;FLNA;ATP1A1;HSPB7;JUP	GO:BP	Training_Old
GOBP_REGULATION_OF_MONOATOMIC_ION_TRANSMEMBRANE_TRANSPORT	0.852584	0.975562	0.0184537	-0.193646	-0.795946	63	CACNG1;GSTO1;PPP3CB;DMD;UBQLN1;VDAC1;GNB2;OXSR1;AGT;VAMP2;PPP3R1;DHRS7C;JPH2;CACNA2D1;TMEM38A;PLN;YWHAE	GO:BP	Training_Old
GOBP_RESPONSE_TO_INTERLEUKIN_7	0.856489	0.976639	0.0159903	0.276124	0.693335	10	PDIA3;ATIC;ATP5F1B;YBX1	GO:BP	Training_Old
GOBP_CALCIUM_ION_TRANSMEMBRANE_IMPORT_INTO_CYTOSOL	0.863578	0.976993	0.0153899	0.211137	0.754288	37	CAMK2D;ERO1A;CALM1;FLNA;CASQ1	GO:BP	Training_Old
GOBP_NEGATIVE_REGULATION_OF_APOPTOTIC_SIGNALING_PATHWAY	0.862792	0.976993	0.0178606	-0.200641	-0.771372	45	GSTP1;GPX1;TXNDC12;HMGB2;USP47;ACAA2;PARK7;HSPA1A;FXN	GO:BP	Training_Old
GOBP_NEGATIVE_REGULATION_OF_LYMPHOCYTE_ACTIVATION	0.864186	0.976993	0.0159354	0.266311	0.686731	11	LGALS3;ANXA1;PRDX2	GO:BP	Training_Old
GOBP_NEURAL_NUCLEUS_DEVELOPMENT	0.863194	0.976993	0.0176936	-0.226685	-0.722146	21	SYPL2;MAOB;DYNLL1;RHOA;ATP5PB;CDC42;CKB;YWHAE	GO:BP	Training_Old
GOBP_PATTERN_SPECIFICATION_PROCESS	0.858043	0.976993	0.0173587	-0.269064	-0.688981	10	WDR77;CRKL	GO:BP	Training_Old
GOBP_PROTON_TRANSMEMBRANE_TRANSPORT	0.860888	0.976993	0.0149369	0.189404	0.802621	88	UQCRFS1;ATP6V1A;ATP1A1;MT-CO1;ATP5F1B;ATP1B1;COX5B;MT-ND5;SLC16A1;NDUFA1;SLC25A3;SLC25A13;NDUFS2;ATP5PF;NDUFA6;NDUFA10;UQCRC1;NDUFB5;COX6B1;MT-ND2;NDUFV3;CYC1;SLC25A12;GHITM;NNT;UQCRH;PHB2;NDUFC2;MT-ATP8;COX8A;LETM1;NDUFA7	GO:BP	Training_Old
GOBP_REGULATION_OF_CALCIUM_MEDIATED_SIGNALING	0.859783	0.976993	0.0159097	0.24395	0.712175	17	JPT2;CALM1;GSK3B	GO:BP	Training_Old
GOBP_SECONDARY_METABOLIC_PROCESS	0.863019	0.976993	0.017191	-0.26176	-0.691216	11	CPT1A;AKR1B1	GO:BP	Training_Old
GOBP_SPLICEOSOMAL_COMPLEX_ASSEMBLY	0.860038	0.976993	0.015958	0.264035	0.696103	12	SNRPD3;U2AF2	GO:BP	Training_Old
GOBP_SUBSTANTIA_NIGRA_DEVELOPMENT	0.863194	0.976993	0.0176936	-0.226685	-0.722146	21	SYPL2;MAOB;DYNLL1;RHOA;ATP5PB;CDC42;CKB;YWHAE	GO:BP	Training_Old
GOBP_TRANSITION_METAL_ION_TRANSPORT	0.859783	0.976993	0.0159097	0.24372	0.711503	17	ARHGAP1	GO:BP	Training_Old
GOBP_RNA_SPLICING	0.864991	0.977144	0.0149639	0.192695	0.787304	70	LGALS3;RPS13;HNRNPH1;RTCB;SNRPD3;HNRNPM;U2AF2;HNRNPL;QKI;SRSF3;HNRNPR;C1QBP;MBNL1;HNRNPA3;DDX1;DAZAP1;SFPQ;GRSF1	GO:BP	Training_Old
GOBP_REGULATION_OF_ALPHA_BETA_T_CELL_ACTIVATION	0.866094	0.977631	0.017191	-0.256561	-0.694154	12	HMGB1;PRKCQ;RHOA;HLA-DRB1;CD81	GO:BP	Training_Old
GOBP_CELL_SUBSTRATE_ADHESION	0.86722	0.978143	0.0149969	0.199104	0.77608	56	PREX1;CTTN;SLK;FLNA;TLN1;ANXA2;GSK3B;JUP;ZYX;VCL;ACTN2;FBLN2;C1QBP;S100A10;COL3A1;ACTN4	GO:BP	Training_Old
GOBP_ANTIGEN_PROCESSING_AND_PRESENTATION_OF_PEPTIDE_ANTIGEN_VIA_MHC_CLASS_I	0.88187	0.980179	0.0155672	0.266133	0.668246	10	PDIA3;ERAP1;IDE;HLA-A	GO:BP	Training_Old
GOBP_ATP_METABOLIC_PROCESS	0.878348	0.980179	0.0143769	0.179805	0.8071	122	PFKFB1;GAPDH;HK1;NUDT2;ENO3;PKM;PRKAG1;ENO2;ATP6V1A;TMSB4X;GPI;PARP1;ENO1;STOML2;ATP5F1B;ATP1B1;MT-ND5;NDUFA1;SLC25A13;PFKFB2;NDUFS2;ATP5PF;NDUFA6;NDUFA10;MYH7;NDUFB5;MT-ND2;LDHA;NDUFV3;PGK1;PRKACA;MAP2K1;ATP5IF1;NDUFC2;MT-ATP8;PGAM1;UCHL1;NDUFA7	GO:BP	Training_Old
GOBP_BLASTOCYST_DEVELOPMENT	0.876297	0.980179	0.0171769	-0.247075	-0.683092	13	RTN4;MFN2;PPP1CC;DAD1	GO:BP	Training_Old
GOBP_CALCIUM_ION_HOMEOSTASIS	0.874299	0.980179	0.014916	0.197045	0.775957	59	CAMK2D;CSRP3;TGM2;ERO1A;CAV2;CALM1;FLNA;CASQ1;HSP90B1;CCDC47;ANXA6;STOML2;ATP1B1	GO:BP	Training_Old
GOBP_CELLULAR_RESPONSE_TO_RADIATION	0.881349	0.980179	0.0173875	-0.221788	-0.706547	21	TMEM109;MAPK13;NUCKS1;NMT1;CUL4A;XRCC5;PPID	GO:BP	Training_Old
GOBP_CYTOCHROME_COMPLEX_ASSEMBLY	0.885097	0.980179	0.0154208	0.245675	0.68092	14	SCO1;UQCRFS1	GO:BP	Training_Old
GOBP_CYTOPLASMIC_PATTERN_RECOGNITION_RECEPTOR_SIGNALING_PATHWAY	0.887171	0.980179	0.0174055	-0.203134	-0.739456	35	RTN4;MAVS;UBQLN1;NLRX1;HMGB1;HSPA1A	GO:BP	Training_Old
GOBP_DIGESTIVE_SYSTEM_PROCESS	0.885628	0.980179	0.015393	0.250213	0.678698	13	EPB41;TYMP;EZR;COMT;AKR1C1;CD36;COPA	GO:BP	Training_Old
GOBP_INTRINSIC_APOPTOTIC_SIGNALING_PATHWAY_BY_P53_CLASS_MEDIATOR	0.874713	0.980179	0.0169941	-0.257609	-0.680255	11	TMEM109;HNRNPK;BAG6	GO:BP	Training_Old
GOBP_MIDBRAIN_DEVELOPMENT	0.884002	0.980179	0.0173086	-0.216814	-0.718544	24	SYPL2;MAOB;DYNLL1;RHOA;ATP5PB;RAC1;CDC42;CKB;YWHAE	GO:BP	Training_Old
GOBP_MITOCHONDRIAL_FUSION	0.880512	0.980179	0.0169801	-0.261028	-0.668404	10	TFRC;MFN2	GO:BP	Training_Old
GOBP_NEGATIVE_REGULATION_OF_INTRINSIC_APOPTOTIC_SIGNALING_PATHWAY	0.87085	0.980179	0.0175287	-0.220527	-0.73085	24	GPX1;TXNDC12;USP47;PARK7;HSPA1A;NOL3	GO:BP	Training_Old
GOBP_NEGATIVE_REGULATION_OF_MRNA_CATABOLIC_PROCESS	0.885353	0.980179	0.0169522	-0.237913	-0.689749	15	HNRNPU;YBX3;SYNCRIP;PABPC1;HNRNPD	GO:BP	Training_Old
GOBP_NEGATIVE_REGULATION_OF_NUCLEOTIDE_METABOLIC_PROCESS	0.876864	0.980179	0.0156772	0.257701	0.679404	12	PFKFB1;PARP1	GO:BP	Training_Old
GOBP_NEGATIVE_REGULATION_OF_SECRETION	0.875825	0.980179	0.0172657	-0.223193	-0.705143	20	PRKG1;HADH;ADIPOQ;JAGN1	GO:BP	Training_Old
GOBP_NEUROMUSCULAR_PROCESS	0.872174	0.980179	0.0176274	-0.204673	-0.750629	36	MECP2;GSTO1;DMD	GO:BP	Training_Old
GOBP_POSITIVE_REGULATION_OF_CELL_JUNCTION_ASSEMBLY	0.877782	0.980179	0.0170255	-0.262035	-0.670982	10	AGT;RAC1;EEF2K;FERMT2;CAV1	GO:BP	Training_Old
GOBP_POSITIVE_REGULATION_OF_CYTOPLASMIC_TRANSLATION	0.873219	0.980179	0.0170711	-0.253735	-0.686507	12	HNRNPU;YBX3;CNBP;SYNCRIP;PABPC1;HNRNPD	GO:BP	Training_Old
GOBP_POSITIVE_REGULATION_OF_DEVELOPMENTAL_GROWTH	0.879977	0.980179	0.0155735	0.238193	0.69537	17	PPIB;TWF2;NACA;EZR;IST1;CAPN3	GO:BP	Training_Old
GOBP_REGULATION_OF_CARDIAC_MUSCLE_CONTRACTION	0.88147	0.980179	0.0174778	-0.216002	-0.723184	25	GSTO1;ATP2A2;DMD	GO:BP	Training_Old
GOBP_REGULATION_OF_INTRACELLULAR_PROTEIN_TRANSPORT	0.872783	0.980179	0.0177231	-0.209199	-0.739454	31	MAVS;PARK7;APOD;PKIA;ADIPOQ;VAMP2;UFM1;XPO1;TXN;CD81;YWHAE	GO:BP	Training_Old
GOBP_REGULATION_OF_PROTEIN_IMPORT_INTO_NUCLEUS	0.888561	0.980179	0.016921	-0.232619	-0.688131	16	MAVS;APOD;PKIA	GO:BP	Training_Old
GOBP_REGULATION_OF_PROTEIN_NEDDYLATION	0.886421	0.980179	0.0168517	-0.248381	-0.672022	12	COPS7B;GPS1;COPS5;COPS4;COPS6;COPS2;COPS8	GO:BP	Training_Old
GOBP_REGULATION_OF_RECEPTOR_INTERNALIZATION	0.885115	0.980179	0.0155141	0.264907	0.665168	10	ANXA2;ATAD1;AP2M1;RABEP1	GO:BP	Training_Old
GOBP_RELEASE_OF_SEQUESTERED_CALCIUM_ION_INTO_CYTOSOL_BY_ENDOPLASMIC_RETICULUM	0.869881	0.980179	0.0154053	0.227348	0.714231	22	CAMK2D;CALM1;CASQ1	GO:BP	Training_Old
GOBP_RESPIRATORY_CHAIN_COMPLEX_IV_ASSEMBLY	0.887786	0.980179	0.0154705	0.263858	0.662534	10	SCO1	GO:BP	Training_Old
GOBP_RESPONSE_TO_AMINO_ACID_STARVATION	0.880977	0.980179	0.0168898	-0.254956	-0.673249	11	SAR1A;MAPK3;SH3GLB1	GO:BP	Training_Old
GOBP_STEROL_BIOSYNTHETIC_PROCESS	0.879063	0.980179	0.0170781	-0.235023	-0.695242	16	IDI1;ACAA2;CYB5R1	GO:BP	Training_Old
GOBP_SUBSTRATE_ADHESION_DEPENDENT_CELL_SPREADING	0.888553	0.980179	0.0172586	-0.218546	-0.705552	22	CRKL;PARVA;RHOA;CALR;RAC1;FBLN1;CDC42	GO:BP	Training_Old
GOBP_MUSCLE_CELL_CELLULAR_HOMEOSTASIS	0.889805	0.980808	0.0169314	-0.23985	-0.679499	14	DMD;SOD1;FXN;LAMP2;PLN	GO:BP	Training_Old
GOBP_CELL_MATRIX_ADHESION	0.892077	0.981366	0.0149609	0.20651	0.731979	36	CTTN;SLK;TLN1;ANXA2;GSK3B;JUP;ZYX;VCL;ACTN2;S100A10;COL3A1	GO:BP	Training_Old
GOBP_ESTABLISHMENT_OF_RNA_LOCALIZATION	0.892335	0.981366	0.0173587	-0.209374	-0.720238	28	DDX19A;TST;NUTF2;PNPT1;KHSRP;XPO1;EIF4E	GO:BP	Training_Old
GOBP_REGULATION_OF_UBIQUITIN_DEPENDENT_PROTEIN_CATABOLIC_PROCESS	0.891737	0.981366	0.014913	0.200408	0.733904	41	RACK1;RPL23;RPS7;USP9X;RPL11;KLHL40;GSK3B;CSNK2B;BCAP31;DDRGK1;USP5;UCHL5;HSP90AB1;SUMO2	GO:BP	Training_Old
GOBP_REGULATION_OF_INTRACELLULAR_STEROID_HORMONE_RECEPTOR_SIGNALING_PATHWAY	0.893401	0.981796	0.0168725	-0.238433	-0.675484	14	PARK7;RHOA;UFL1;CALR;UFM1	GO:BP	Training_Old
GOBP_POSITIVE_REGULATION_OF_LYMPHOCYTE_DIFFERENTIATION	0.895842	0.982253	0.0167281	-0.255559	-0.6544	10	STAT5B;RHOA;HLA-DRB1	GO:BP	Training_Old
GOBP_RECEPTOR_INTERNALIZATION	0.895227	0.982253	0.0150119	0.218095	0.700766	24	AP2A1;AP2B1;ANXA2;ATAD1;EZR;GRB2;CLTC;AP2M1;RABEP1	GO:BP	Training_Old
GOBP_VIRAL_LIFE_CYCLE	0.89463	0.982253	0.017801	-0.185157	-0.775156	69	RAD23A;TSG101;MAVS;TFRC;ITGB1;SCARB2;DAG1;VPS28;HMGB1;NUCKS1;HSPA1A;BST2;VAPB;HLA-DRB1;DDX6;IFITM1;PPID	GO:BP	Training_Old
GOBP_CELLULAR_RESPONSE_TO_IONIZING_RADIATION	0.897312	0.982416	0.0167041	-0.254912	-0.652742	10	TMEM109;NUCKS1;XRCC5;BABAM2;MAP3K20	GO:BP	Training_Old
GOBP_NEGATIVE_REGULATION_OF_VASCULATURE_DEVELOPMENT	0.898691	0.982416	0.0167554	-0.229155	-0.677884	16	MECP2;TNMD;NAXE	GO:BP	Training_Old
GOBP_POSITIVE_REGULATION_OF_PROTEIN_CATABOLIC_PROCESS	0.898234	0.982416	0.0146205	0.194427	0.742431	50	MSN;RACK1;PACSIN3;KLHL40;GSK3B;NSF;PSMC3;BCAP31;DDRGK1;EZR;PSMC2;IDE;PSMC6;PSMC4;USP5;SUMO2	GO:BP	Training_Old
GOBP_REGULATION_OF_DNA_REPLICATION	0.897942	0.982416	0.0166939	-0.254542	-0.651794	10	DYNLL1;NUCKS1	GO:BP	Training_Old
GOBP_POSITIVE_REGULATION_OF_SMALL_GTPASE_MEDIATED_SIGNAL_TRANSDUCTION	0.90088	0.98407	0.0166157	-0.242745	-0.656773	12	RTN4;CRKL;MAPRE2;RAC1	GO:BP	Training_Old
GOBP_ANTIGEN_PROCESSING_AND_PRESENTATION	0.902861	0.984614	0.0168552	-0.219812	-0.682994	19	CTSD;RAB5B;AZGP1;HLA-DRB1;CALR;TAPBP;RAB10;DNM2;SAR1B;ARL8B	GO:BP	Training_Old
GOBP_CELLULAR_RESPONSE_TO_UV	0.913902	0.984614	0.0164373	-0.246978	-0.632426	10	MAPK13;CUL4A;PPID;MAP3K20	GO:BP	Training_Old
GOBP_CELLULAR_SENESCENCE	0.914324	0.984614	0.0149788	0.228161	0.655077	16	OPA1;MAP2K4;YBX1;MAP2K1;MAP2K3;MIF;LMNA;B2M;NDUFS6;RBL1	GO:BP	Training_Old
GOBP_CENTROSOME_DUPLICATION	0.916002	0.984614	0.0164039	-0.245886	-0.62963	10	XPO1;CHMP1B;CHMP5;CHMP2B;CHMP2A;NPM1;PDCD6IP;CHMP4B;NUBP1;VPS4B	GO:BP	Training_Old
GOBP_DEFENSE_RESPONSE_TO_BACTERIUM	0.916266	0.984614	0.0169871	-0.196693	-0.705686	33	ANXA3;MAVS;HMGB2	GO:BP	Training_Old
GOBP_DETECTION_OF_ABIOTIC_STIMULUS	0.915168	0.984614	0.014919	0.238107	0.64586	13	CSRP3;JUP;LXN	GO:BP	Training_Old
GOBP_ENDOSOMAL_TRANSPORT	0.90306	0.984614	0.0175141	-0.18366	-0.768049	68	VPS36;TSG101;RAB21;SCARB2;RDX;VPS28;SNX3;MAPK3;DENND5A;TOM1;RAB12;MAP2K2;SNX6;RCSD1;SNX5;RAB10;VPS26A;VPS4A;VPS25;HGS;RAB14;SNX2;SURF4;EHD1;CHMP1B;EHD2;ARL8B;VTA1	GO:BP	Training_Old
GOBP_ESTABLISHMENT_OF_ORGANELLE_LOCALIZATION	0.914978	0.984614	0.0141402	0.180899	0.761052	84	RPS15;DYNLT1;S100A13;SLC2A4;KIF5B;MYH9;DCTN2;DYNC1H1;STXBP3;LRPPRC;MAPRE1;AP1G1;OPA1;EZR;DCTN1;COPG1;ACTN4;VPS4B;RMDN1;TFG;CHMP4B;MAPT;RAB6A;SNF8;MAP2K1;LAMP1	GO:BP	Training_Old
GOBP_LATE_ENDOSOME_TO_LYSOSOME_TRANSPORT	0.916002	0.984614	0.0164039	-0.245886	-0.62963	10	VPS4A;CHMP1B;ARL8B;CHMP5;CHMP2B;CHMP2A;CHMP6;VPS35;CHMP4B;VPS4B	GO:BP	Training_Old
GOBP_MAINTENANCE_OF_LOCATION	0.913115	0.984614	0.0143913	0.19093	0.731794	51	CAMK2D;ERO1A;HK1;CALM1;FLNA;CASQ1;HSP90B1	GO:BP	Training_Old
GOBP_MITOCHONDRIAL_ELECTRON_TRANSPORT_NADH_TO_UBIQUINONE	0.912541	0.984614	0.0170115	-0.191885	-0.726784	42	COQ9;PARK7;MT-ND4;NDUFA11;MT-ND3;NDUFA2;NDUFAB1;DLD;NDUFA3;NDUFS3;NDUFB7;NDUFS4;NDUFA5;NDUFA9;NDUFB1;NDUFB10;NDUFV1;NDUFA8;NDUFB4;NDUFS8;NDUFB3;NDUFA4;NDUFS1;NDUFB6;MT-ND1;NDUFS5;NDUFV2;NDUFS7;NDUFS6;NDUFB9;NDUFB8;SNCA;NDUFA7;NDUFC2;NDUFV3;MT-ND2;NDUFB5;NDUFA10;NDUFA6;NDUFS2;NDUFA1;MT-ND5	GO:BP	Training_Old
GOBP_MITOCHONDRIAL_RESPIRATORY_CHAIN_COMPLEX_ASSEMBLY	0.911197	0.984614	0.0145563	0.192278	0.711743	43	SCO1;UQCRFS1;NUBPL;TMEM70;NDUFAF4;MT-ND5;COX7A2;CHCHD4;NDUFS2;NDUFA6	GO:BP	Training_Old
GOBP_MYELOID_LEUKOCYTE_ACTIVATION	0.911206	0.984614	0.014735	0.213117	0.669521	22	S100A13;PREX1	GO:BP	Training_Old
GOBP_POSITIVE_REGULATION_OF_IMMUNE_EFFECTOR_PROCESS	0.905408	0.984614	0.017184	-0.200618	-0.709121	31	RTN4;STAT5B;MAVS;TFRC	GO:BP	Training_Old
GOBP_POSITIVE_REGULATION_OF_TRANSMEMBRANE_TRANSPORT	0.910282	0.984614	0.0146293	0.198929	0.710676	37	AKT2;FLNA;CASQ1;FHL1;TMSB4X;STAC3;ATP1B1;ACTN2;ACTN4;CAPN3	GO:BP	Training_Old
GOBP_PROTEIN_IMPORT_INTO_MITOCHONDRIAL_MATRIX	0.906661	0.984614	0.0164708	-0.24412	-0.644636	11	ROMO1;TOMM70;GRPEL1;SAMM50;TIMM50;TOMM40;TIMM44;HSPA4;HSP90AA1;TIMM21;TOMM22	GO:BP	Training_Old
GOBP_REGULATION_OF_CENTROSOME_CYCLE	0.916002	0.984614	0.0164039	-0.245886	-0.62963	10	XPO1;CHMP1B;CHMP5;CHMP2B;CHMP2A;NPM1;PDCD6IP;CHMP4B;NUBP1;VPS4B	GO:BP	Training_Old
GOBP_REGULATION_OF_CENTROSOME_DUPLICATION	0.916002	0.984614	0.0164039	-0.245886	-0.62963	10	XPO1;CHMP1B;CHMP5;CHMP2B;CHMP2A;NPM1;PDCD6IP;CHMP4B;NUBP1;VPS4B	GO:BP	Training_Old
GOBP_REGULATION_OF_PROTEASOMAL_PROTEIN_CATABOLIC_PROCESS	0.910351	0.984614	0.0174091	-0.183868	-0.747008	59	RAD23A;UBE2K;GPX1;DNAJB2;GSK3A;UBQLN1;HSPBP1;UBQLN2;PARK7;HSPA1A;UFL1;XPO1;SGTA;BAG6;STUB1;EIF3H;GABARAPL2;PITHD1	GO:BP	Training_Old
GOBP_REGULATION_OF_SPINDLE_ORGANIZATION	0.910315	0.984614	0.0150149	0.236119	0.654434	14	DYNC1H1;DCTN1;CLTC;VPS4B;CHMP4B	GO:BP	Training_Old
GOBP_RESPONSE_TO_TRANSFORMING_GROWTH_FACTOR_BETA	0.914022	0.984614	0.0145621	0.196066	0.714102	40	ERO1A;CAV2;FNTA;USP9X;CILP;PARP1;ZYX;HSPA5;PIAS2;COL3A1;HSP90AB1	GO:BP	Training_Old
GOBP_SENSORY_PERCEPTION_OF_LIGHT_STIMULUS	0.91458	0.984614	0.016454	-0.221679	-0.666587	17	TGFBI;CLIC5;RBP4;BBS4	GO:BP	Training_Old
GOBP_EMBRYONIC_ORGAN_DEVELOPMENT	0.918126	0.985693	0.0144895	0.204319	0.682129	28	MAPK1;RPL10;MYO6	GO:BP	Training_Old
GOBP_NEGATIVE_REGULATION_OF_CATABOLIC_PROCESS	0.918626	0.985693	0.0141997	0.182605	0.748567	72	PFKFB1;RPL23;RPS7;FLNA;USP9X;RPL11;KLHL40;ANXA2;CSNK2B;LRPPRC;QKI;CST3	GO:BP	Training_Old
GOBP_ENDOSOME_TO_LYSOSOME_TRANSPORT_VIA_MULTIVESICULAR_BODY_SORTING_PATHWAY	0.921183	0.986414	0.0149369	0.247659	0.621859	10	UBXN6;VPS4B;CHMP4B	GO:BP	Training_Old
GOBP_PROTEIN_EXPORT_FROM_NUCLEUS	0.921331	0.986414	0.014803	0.21975	0.651484	18	HSPA9;AHCYL1;GSK3B;BAG3	GO:BP	Training_Old
GOBP_RESPONSE_TO_UV	0.920238	0.986414	0.0164842	-0.214547	-0.656802	18	GPX1;MAPK13;CUL4A;PPID	GO:BP	Training_Old
GOBP_CELLULAR_RESPONSE_TO_GLUCOSE_STARVATION	0.926707	0.987488	0.0161528	-0.235642	-0.622248	11	PLIN2;SH3GLB1;YWHAG;SESN1;YWHAZ;HNRNPA1	GO:BP	Training_Old
GOBP_CELL_SUBSTRATE_JUNCTION_ORGANIZATION	0.932514	0.987488	0.0165279	-0.198561	-0.658052	24	SORBS1;APOD;RHOA;PLEC;CLASP2;MAPRE2;RAC1	GO:BP	Training_Old
GOBP_ENDOSOME_TO_LYSOSOME_TRANSPORT	0.925731	0.987488	0.0162778	-0.217006	-0.652536	17	TSG101;RAB12;VPS4A;CHMP1B;ARL8B;CHMP5;RAB7A;CHMP2B	GO:BP	Training_Old
GOBP_ESTABLISHMENT_OF_PROTEIN_LOCALIZATION_TO_PLASMA_MEMBRANE	0.929521	0.987488	0.0147409	0.221538	0.63606	16	RACK1;SPTBN1;NSF;KRT18	GO:BP	Training_Old
GOBP_HIPPO_SIGNALING	0.926338	0.987488	0.0149309	0.240828	0.621017	11	TIAL1;MAP2K3;SLMAP;PPP2CA;PPP2R1A;VCP;MOB1A;AARS1;STRN3;MOB4;YWHAE	GO:BP	Training_Old
GOBP_INTRINSIC_APOPTOTIC_SIGNALING_PATHWAY	0.93197	0.987488	0.0139994	0.181441	0.727337	64	HSPB1;HSPE1;ERO1A;RACK1;RPS7;HYOU1;RPS3;PARP1;ENO1;S100A9;BCAP31;OPA1;ERP29;MAP2K4;S100A8;SFPQ	GO:BP	Training_Old
GOBP_MRNA_CATABOLIC_PROCESS	0.927343	0.987488	0.0143827	0.19064	0.686318	38	SND1;HBS1L;QKI;CAPRIN1;ETF1;EIF3E;PELO;VIM;FXR1	GO:BP	Training_Old
GOBP_POSITIVE_REGULATION_OF_CELL_GROWTH	0.927555	0.987488	0.0166055	-0.20077	-0.665373	24	GDI1;EIF4G1;PLAA;EIF4G2;CDC42;MTPN;HDGFL2;PSMD10;FN1;PAFAH1B1;CD38	GO:BP	Training_Old
GOBP_POSITIVE_REGULATION_OF_CELL_SUBSTRATE_ADHESION	0.931793	0.987488	0.014194	0.200567	0.665073	27	PREX1;FLNA;GSK3B;JUP;FBLN2;C1QBP;S100A10;HSD17B12;ARPC2;CD36;CFL1;LIMS1;NID1	GO:BP	Training_Old
GOBP_POSITIVE_REGULATION_OF_PHOSPHORUS_METABOLIC_PROCESS	0.931975	0.987488	0.0140753	0.186784	0.710236	49	MAPK1;THBS4;CAPN2;RACK1	GO:BP	Training_Old
GOBP_REGULATION_OF_CELL_MATRIX_ADHESION	0.9316	0.987488	0.0145913	0.211189	0.644645	20	SLK;TLN1;GSK3B;JUP;VCL;S100A10	GO:BP	Training_Old
GOBP_REGULATION_OF_CELL_SUBSTRATE_JUNCTION_ORGANIZATION	0.926027	0.987488	0.0162976	-0.2211	-0.641005	15	APOD;RHOA;CLASP2;MAPRE2;RAC1	GO:BP	Training_Old
GOBP_REGULATION_OF_POTASSIUM_ION_TRANSMEMBRANE_TRANSPORT	0.930975	0.987488	0.0148119	0.234851	0.619163	12	FLNA;FHL1;ATP1B1	GO:BP	Training_Old
GOBP_SIGNAL_TRANSDUCTION_IN_RESPONSE_TO_DNA_DAMAGE	0.929806	0.987488	0.0165954	-0.204024	-0.658671	22	MAPK12;MAPK3;UFL1;CUL4A;BABAM2;MAP3K20;STK38;PSMD10	GO:BP	Training_Old
GOBP_VIRAL_RELEASE_FROM_HOST_CELL	0.928511	0.987488	0.016354	-0.210899	-0.645633	18	TSG101;VAPB;PPID;VPS4A;CHMP1B;ARL8B;TRIM25	GO:BP	Training_Old
GOBP_MITOTIC_SPINDLE_ORGANIZATION	0.936593	0.989646	0.0141543	0.194797	0.6739	32	DCTN2;FLNA;DYNC1H1;DCTN1;SBDS;CLTC;VPS4B;DCTN6;RMDN1;CHMP4B	GO:BP	Training_Old
GOBP_ORGANIC_HYDROXY_COMPOUND_TRANSPORT	0.936425	0.989646	0.0166089	-0.189354	-0.701759	38	MECP2;PARK7;MAPK3;ADIPOQ;AGT;VAPB;RBP4;NAXE	GO:BP	Training_Old
GOBP_REGULATION_OF_HIPPO_SIGNALING	0.935305	0.989646	0.0147173	0.240715	0.604423	10	TIAL1;MAP2K3;SLMAP;PPP2CA;PPP2R1A;VCP;AARS1;STRN3;MOB4;YWHAE	GO:BP	Training_Old
GOBP_CALCINEURIN_MEDIATED_SIGNALING	0.938818	0.99077	0.0159644	-0.22974	-0.606664	11	PPP3CB;PPP3R1;MYOZ2;ATP2B4;CHP1	GO:BP	Training_Old
GOBP_POSITIVE_REGULATION_OF_DNA_REPAIR	0.939075	0.99077	0.0144461	0.211677	0.637592	19	ACTR2;FH;RPS3;PARP1;ACTB;UCHL5;RUVBL2;PRKDC;BABAM1	GO:BP	Training_Old
GOBP_TISSUE_REMODELING	0.939699	0.99077	0.0146029	0.220709	0.622503	15	THBS4;CST3	GO:BP	Training_Old
GOBP_CARDIAC_CHAMBER_DEVELOPMENT	0.94056	0.990959	0.0146117	0.211925	0.618684	17	CRELD1;AP2B1;NACA;TPM1;MYH7;MYL2	GO:BP	Training_Old
GOBP_CELLULAR_RESPONSE_TO_LIGHT_STIMULUS	0.942582	0.992152	0.015958	-0.221977	-0.600582	12	MAPK13;NMT1;CUL4A;PPID	GO:BP	Training_Old
GOBP_MIDBODY_ABSCISSION	0.94313	0.992152	0.0145971	0.237195	0.595584	10	IST1;VPS4B;CHMP4B	GO:BP	Training_Old
GOBP_PROTON_MOTIVE_FORCE_DRIVEN_ATP_SYNTHESIS	0.943737	0.992152	0.0168621	-0.175734	-0.716623	60	ATP5MF;MT-ND4;MT-ATP6;NDUFA11;ATP5PB;MT-ND3;ATP5MG;SDHB;SDHC;NDUFA2;NDUFAB1;NDUFA3;SDHD;ATP5F1D;ATP5PD;NDUFS3;NDUFB7;ATP5F1E;NDUFS4;NDUFA5;NDUFA9;NDUFB1;ATP5ME;SDHA;NDUFB10;NDUFV1;NDUFA8;NDUFB4;NDUFS8;NDUFB3;NDUFS1;NDUFB6;MT-ND1;NDUFA12;ATP5PO;ATP5F1A;NDUFA13;NDUFS5;NDUFV2;NDUFS7;NDUFS6;NDUFB11;ATP5F1C;NDUFB9;NDUFB8;NDUFA7;MT-ATP8;NDUFC2;ATP5IF1;NDUFV3;MT-ND2;NDUFB5;NDUFA10;NDUFA6;ATP5PF;NDUFS2;NDUFA1;MT-ND5;ATP5F1B;STOML2	GO:BP	Training_Old
GOBP_MITOCHONDRION_LOCALIZATION	0.945315	0.992377	0.0145913	0.226566	0.59732	12	KIF5B;LRPPRC;OPA1	GO:BP	Training_Old
GOBP_REGULATION_OF_CHROMOSOME_SEGREGATION	0.944771	0.992377	0.0159548	-0.2319	-0.593816	10	HNRNPU	GO:BP	Training_Old
GOBP_REGULATION_OF_PROTEIN_EXPORT_FROM_NUCLEUS	0.946031	0.992412	0.0159354	-0.230795	-0.590986	10	PARK7;XPO1;TXN;YWHAE	GO:BP	Training_Old
GOBP_BIOMINERAL_TISSUE_DEVELOPMENT	0.948015	0.992412	0.0145971	0.227187	0.585842	11	SBDS;COL6A1;STIM1;COL1A1;ACTN3;SLC20A2;COL1A2;LTBP3;CLEC3B;NECTIN1;ATP2B1	GO:BP	Training_Old
GOBP_MICROTUBULE_ORGANIZING_CENTER_ORGANIZATION	0.948941	0.992412	0.0143769	0.206803	0.613099	18	SLC16A1;DCTN1;PDE4DIP;VPS4B;NUBP1;CHMP4B	GO:BP	Training_Old
GOBP_MIRNA_METABOLIC_PROCESS	0.94771	0.992412	0.0145272	0.233209	0.585577	10	SND1;QKI	GO:BP	Training_Old
GOBP_REGULATION_OF_INNATE_IMMUNE_RESPONSE	0.950124	0.992412	0.0168552	-0.172501	-0.731004	73	RTN4;UBE2K;GDI1;STAT5B;MAVS;HMGB2;UBQLN1;NLRX1;HMGB1;CPT1A;HSPA1A	GO:BP	Training_Old
GOBP_SISTER_CHROMATID_SEGREGATION	0.948544	0.992412	0.0165043	-0.185494	-0.655663	31	HNRNPU;PPP1CC;RHOA;NUDC;HSPA1A;CLASP2;BUB3;VPS4A	GO:BP	Training_Old
GOBP_VIRAL_GENE_EXPRESSION	0.949953	0.992412	0.0141261	0.201242	0.624402	21	GSK3B;PSMC3;PCBP2;EIF3L;EIF3A;EIF3G	GO:BP	Training_Old
GOBP_NEGATIVE_REGULATION_OF_ORGANELLE_ORGANIZATION	0.951563	0.993203	0.0136833	0.174664	0.706798	67	GSN;CORO1B;CAPG;TWF2;NAA10;SPTBN1;HUWE1;TMSB4X;PARP1;MAPRE1;OPA1;SPTAN1;NUBP1;DYNC1LI1;TMOD4;LCMT1;MAPT;VAT1;GHITM;TRIM54;CAPZA1;TBC1D4;PAK2;LMOD3;CAPZB	GO:BP	Training_Old
GOBP_AEROBIC_RESPIRATION	0.953248	0.993536	0.0131997	0.165851	0.751344	130	IDH3B;IDH3A;SHMT2;FH;IDH3G;UQCRFS1;MT-CO1;CHCHD2;STOML2;ATP5F1B;COX5B;MT-ND5;COX7A2;NDUFA1;IDE;NDUFS2;ATP5PF;NDUFA6;UQCRB;NDUFA10;UQCRC1;MACROH2A1;NDUFB5;COX6A2;COX6B1;UQCRC2;MT-ND2;NDUFV3;UQCRQ;CYC1;GHITM;NNT;COX6C;UQCRH;ATP5IF1;NDUFC2;MDH2;MT-ATP8;COX8A	GO:BP	Training_Old
GOBP_REGULATION_OF_MITOTIC_CELL_CYCLE_PHASE_TRANSITION	0.952828	0.993536	0.0164006	-0.188735	-0.649239	28	NAE1;EIF4G1;RDX;PKIA;CUL4A;BUB3;VPS4A;BABAM2	GO:BP	Training_Old
GOBP_CELLULAR_RESPONSE_TO_STARVATION	0.958679	0.994824	0.0163274	-0.180456	-0.647434	33	PLIN2;SAR1A;GLUL;MAPK3;SH3GLB1;LAMP2;GABARAPL2;YWHAG;SESN1;MCU;SAR1B;IMPACT;YWHAZ;MICU1	GO:BP	Training_Old
GOBP_CELL_CYCLE_G2_M_PHASE_TRANSITION	0.95927	0.994824	0.0158808	-0.19568	-0.599043	18	NAE1	GO:BP	Training_Old
GOBP_FATTY_ACID_BIOSYNTHETIC_PROCESS	0.956219	0.994824	0.0163108	-0.181037	-0.659016	35	GSTP1;ACSS2;PLAA;FABP5;ACADVL;PTGES3;ERLIN2;OXSM;ACSL1;GPX4;NDUFAB1;APOC2;MECR;UBR4	GO:BP	Training_Old
GOBP_MEMBRANE_LIPID_METABOLIC_PROCESS	0.957394	0.994824	0.0142681	0.214862	0.582808	13	AGK;SCCPDH	GO:BP	Training_Old
GOBP_MITOCHONDRIAL_TRANSMEMBRANE_TRANSPORT	0.958097	0.994824	0.0163108	-0.176729	-0.663116	40	CPT1B;MPC1;VDAC1;TST;CPT2;CPT1A;PNPT1;ROMO1	GO:BP	Training_Old
GOBP_PROTEIN_DEPHOSPHORYLATION	0.95708	0.994824	0.0157946	-0.20117	-0.604919	17	PPP3CB;PPP1CC	GO:BP	Training_Old
GOBP_SPHINGOLIPID_METABOLIC_PROCESS	0.956107	0.994824	0.0143999	0.226777	0.569427	10	AGK	GO:BP	Training_Old
GOBP_ALTERNATIVE_MRNA_SPLICING_VIA_SPLICEOSOME	0.973144	0.997033	0.0142196	0.207747	0.535712	11	HNRNPM;HNRNPL	GO:BP	Training_Old
GOBP_CHAPERONE_MEDIATED_AUTOPHAGY	0.982252	0.997033	0.0140106	0.199812	0.501718	10	BAG3;EEF1A2;HSP90AA1;EEF1A1;SNCA;HSPA8;CLU;SNRNP70;STUB1;LAMP2	GO:BP	Training_Old
GOBP_CRISTAE_FORMATION	0.970649	0.997033	0.0140696	0.204331	0.554245	13	OPA1;MICOS10;MICOS13;AFG3L2;LETM1;DNAJC11;APOO;SAMM50;SLC25A46;MICU1;IMMT;CHCHD3;APOOL	GO:BP	Training_Old
GOBP_ENDOPLASMIC_RETICULUM_TO_GOLGI_VESICLE_MEDIATED_TRANSPORT	0.976638	0.997033	0.0160388	-0.165726	-0.624962	41	ATL2;SAR1A;RAB2A;TMED10;VAPB;USO1	GO:BP	Training_Old
GOBP_FATTY_ACID_DERIVATIVE_BIOSYNTHETIC_PROCESS	0.978899	0.997033	0.0141345	0.200762	0.517699	11	SCP2	GO:BP	Training_Old
GOBP_GOLGI_VESICLE_TRANSPORT	0.982207	0.997033	0.0131439	0.160046	0.655311	71	ERGIC1;RACK1;AP2A1;HYOU1;RABGGTA;SPTBN1;COPB2;NSF;SEC31A;ANK1;AP1G1;BCAP31;KRT18;COPG1;SEC23A;ARL3;TFG;RABEP1;ARF5;RAB6A;SEC13;LAMP1;SEC23IP;VAPA;BCAP29;TMED1	GO:BP	Training_Old
GOBP_IMPORT_INTO_THE_MITOCHONDRION	0.971459	0.997033	0.0157564	-0.184329	-0.582359	20	VDAC1;TST;PNPT1;ROMO1	GO:BP	Training_Old
GOBP_INCLUSION_BODY_ASSEMBLY	0.969216	0.997033	0.014231	0.210823	0.555814	12	DNAJA4;BAG3;PSMC6;MAPT	GO:BP	Training_Old
GOBP_INTERMEDIATE_FILAMENT_BASED_PROCESS	0.97335	0.997033	0.0156268	-0.194536	-0.551124	14	SOD1;PLEC;SYNM;NES;KRT14;KRT1;KRT5;MTM1;KRT2;KRT10;KRT19;DES;VIM;KRT18	GO:BP	Training_Old
GOBP_METAPHASE_CHROMOSOME_ALIGNMENT	0.968	0.997033	0.0138544	0.189869	0.589115	21	DCTN2;DYNC1H1;MAPRE1;VPS4B;RMDN1;CHMP4B	GO:BP	Training_Old
GOBP_MITOCHONDRIAL_FISSION	0.96249	0.997033	0.0156552	-0.209579	-0.567039	12	PGAM5;FIS1;DNM1L;MCU;SLC25A46;DCN	GO:BP	Training_Old
GOBP_MITOCHONDRIAL_MEMBRANE_ORGANIZATION	0.979447	0.997033	0.0133575	0.162741	0.618815	49	HSPA9;AGK;TIMM9;CAMK2A;GSK3B;TIMM8B;TIMM13;OPA1;TMEM11;TOMM22;MICOS10;GHITM;ATP5IF1;MICOS13;AFG3L2;LETM1	GO:BP	Training_Old
GOBP_MITOCHONDRIAL_TRANSPORT	0.970726	0.997033	0.0164641	-0.166841	-0.689397	64	CPT1B;MPC1;GSK3A;VDAC1;TST;ACAA2;CPT2;TIMM10;CPT1A;HSPA1A;PNPT1;NOL3;ROMO1	GO:BP	Training_Old
GOBP_MITOCHONDRION_ORGANIZATION	0.975969	0.997033	0.0128835	0.159139	0.732187	147	HSPA9;AGK;PRDX3;CAV2;SCO1;UQCRFS1;TIMM9;HUWE1;CAMK2A;GSK3B;NUBPL;CHCHD2;PARP1;TMEM70;TIMM8B;TYMP;STOML2;NDUFAF4;SSBP1;MARCKS;TIMM13;OPA1;MT-ND5;SQSTM1;COX7A2;CHCHD4;NDUFS2;NDUFA6;TMEM11;TOMM22;MICOS10;GCLM;MT-ND2;MAPT;VAT1;GHITM;MARCHF5;SLIRP;TIMM21;PRKACA;PHB2;ATP5IF1;NDUFC2;MICOS13;AFG3L2	GO:BP	Training_Old
GOBP_MITOTIC_CELL_CYCLE_PHASE_TRANSITION	0.970919	0.997033	0.0162547	-0.168284	-0.652292	47	NAE1;EIF4G1;ITGB1;RDX;PKIA;CUL5;CUL4A;CLASP2;EIF4E;BUB3;VPS4A;BABAM2;CUL1;DNM2;MAP3K20	GO:BP	Training_Old
GOBP_MITOTIC_METAPHASE_CHROMOSOME_ALIGNMENT	0.974354	0.997033	0.0140612	0.19285	0.553693	16	DCTN2;MAPRE1;VPS4B;RMDN1;CHMP4B	GO:BP	Training_Old
GOBP_MONOCARBOXYLIC_ACID_BIOSYNTHETIC_PROCESS	0.980081	0.997033	0.0135494	0.164615	0.602829	41	CBR1;SHMT2;SCP2;PRKAG1;QKI;OSBPL1A;GSTM1	GO:BP	Training_Old
GOBP_MULTICELLULAR_ORGANISMAL_MOVEMENT	0.982666	0.997033	0.0135087	0.168268	0.561771	28	CASQ1;EEF2;STAC3;TNNC2;TNNT3;TNNI2;MYH7	GO:BP	Training_Old
GOBP_NEGATIVE_REGULATION_OF_EPITHELIAL_CELL_PROLIFERATION	0.982843	0.997033	0.0155078	-0.188652	-0.521569	13	WDR77;TNMD	GO:BP	Training_Old
GOBP_NEGATIVE_REGULATION_OF_MRNA_METABOLIC_PROCESS	0.984205	0.997033	0.0137686	0.17524	0.527839	19	U2AF2;QKI;FXR1;C1QBP;YBX1	GO:BP	Training_Old
GOBP_NEGATIVE_REGULATION_OF_RNA_CATABOLIC_PROCESS	0.965422	0.997033	0.0157882	-0.192176	-0.588315	18	HNRNPU;RNH1;YBX3;SYNCRIP;PABPC1;HNRNPD	GO:BP	Training_Old
GOBP_NEGATIVE_REGULATION_OF_TRANSFORMING_GROWTH_FACTOR_BETA_RECEPTOR_SIGNALING_PATHWAY	0.981387	0.997033	0.0155078	-0.187365	-0.530807	14	FBN1;HSPA1A;SNX6;STUB1;FKBP1A	GO:BP	Training_Old
GOBP_NUCLEAR_ENVELOPE_ORGANIZATION	0.980279	0.997033	0.0136723	0.177111	0.549529	21	TMEM43;BANF1;DCTN1;VPS4B;CHMP4B;DES	GO:BP	Training_Old
GOBP_NUCLEUS_ORGANIZATION	0.981268	0.997033	0.0159354	-0.167074	-0.608191	35	RTN4;HMGB2;UBE2I;TOR1AIP1;PLEC	GO:BP	Training_Old
GOBP_POSITIVE_REGULATION_OF_CELL_MATRIX_ADHESION	0.983864	0.997033	0.0153374	-0.189115	-0.51167	12	CDH13;DAG1	GO:BP	Training_Old
GOBP_POSITIVE_REGULATION_OF_EXOCYTOSIS	0.979105	0.997033	0.0155109	-0.183902	-0.544018	16	TSG101;CLASP2;VPS4A;HGS;STX4	GO:BP	Training_Old
GOBP_POSITIVE_REGULATION_OF_GROWTH	0.96502	0.997033	0.0162316	-0.177794	-0.637881	33	GDI1;STAT5B;EIF4G1;PLAA;EIF4G2;BBS4;CDC42;MTPN;YBX3;HDGFL2	GO:BP	Training_Old
GOBP_PROTEASOME_MEDIATED_UBIQUITIN_DEPENDENT_PROTEIN_CATABOLIC_PROCESS	0.985405	0.997033	0.0165413	-0.152097	-0.679759	98	UBE2D1;RAD23A;UBE2K;RNF7;DNAJB2;GSK3A;HSPBP1;PLAA;UBE2N;PARK7;UBE2D3;HSPA1A;UFL1;CUL5;CUL4A;PSMB5;ADRM1	GO:BP	Training_Old
GOBP_RECEPTOR_MEDIATED_ENDOCYTOSIS	0.973257	0.997033	0.0136504	0.170519	0.62445	41	CAP1;AP2A1;CTTN;CAV2;AP2B1;ANXA2;ATAD1;EZR;GRB2;CLTC;AP2M1;RABEP1	GO:BP	Training_Old
GOBP_REGULATION_OF_BLOOD_CIRCULATION	0.975059	0.997033	0.0134356	0.168262	0.650507	54	CAMK2D;CSRP3;GLRX3;CALM1;FLNA;ATP1A1;HSPB7;JUP	GO:BP	Training_Old
GOBP_REGULATION_OF_MUSCLE_ORGAN_DEVELOPMENT	0.986069	0.997033	0.0139546	0.19511	0.489913	10	NACA;RPL3L;LMOD3;MTM1;FLOT1;PRKAA1;ACTN3;YBX3;MTPN;JPH2	GO:BP	Training_Old
GOBP_RETROGRADE_TRANSPORT_ENDOSOME_TO_GOLGI	0.963462	0.997033	0.016179	-0.18212	-0.609747	25	SNX3;DENND5A;SNX6;RCSD1;SNX5;VPS26A;RAB14;SNX2;SURF4;ARL8B	GO:BP	Training_Old
GOBP_SKELETAL_MUSCLE_CONTRACTION	0.964326	0.997033	0.0138905	0.184447	0.604511	26	CASQ1;EEF2;STAC3;TNNC2;TNNT3;TNNI2;MYH7	GO:BP	Training_Old
GOBP_STEROL_TRANSPORT	0.985529	0.997033	0.01575	-0.169281	-0.546507	22	MAPK3;ADIPOQ;VAPB;NAXE;VPS4A;APOC2;ARL8B;APOE;CLU	GO:BP	Training_Old
GOBP_VESICLE_BUDDING_FROM_MEMBRANE	0.975161	0.997033	0.0135876	0.177232	0.607394	31	SLC2A4;ANXA2;SEC31A;AP1G1;S100A10;SEC23A;TFG;CHMP4B;AP2M1	GO:BP	Training_Old
GOBP_VIRAL_PROCESS	0.975108	0.997033	0.0167144	-0.159579	-0.704235	91	RAD23A;TSG101;MAVS;TFRC;ITGB1;SCARB2;GSK3A;DAG1;VPS28;HMGB1;NUCKS1;HSPA1A;BST2;VAPB;PRMT1;HLA-DRB1;DDX6;IFITM1;PPID;HCFC2;CD81;VPS4A;RAB1B	GO:BP	Training_Old
GOBP_OXIDATIVE_PHOSPHORYLATION	0.986889	0.997169	0.0128679	0.154286	0.673888	105	SHMT2;UQCRFS1;MT-CO1;CHCHD2;STOML2;ATP5F1B;COX5B;MT-ND5;COX7A2;NDUFA1;NDUFS2;ATP5PF;NDUFA6;UQCRB;NDUFA10;UQCRC1;MACROH2A1;NDUFB5;COX6A2;COX6B1;UQCRC2;MT-ND2;NDUFV3;UQCRQ;CYC1;GHITM;COX6C;UQCRH;ATP5IF1;NDUFC2;MT-ATP8;COX8A	GO:BP	Training_Old
GOBP_HIPPOCAMPUS_DEVELOPMENT	0.988933	0.997848	0.0152118	-0.186757	-0.493159	11	CRKL;BBS4;YWHAE;ATP2B4;PAFAH1B1	GO:BP	Training_Old
GOBP_METHYLATION	0.988527	0.997848	0.0134734	0.161424	0.524262	25	CARM1;SNRPD3;NTMT1;ETF1;LCMT1;COMT;TRMT112;RAB6A	GO:BP	Training_Old
GOBP_NUCLEAR_MEMBRANE_REASSEMBLY	0.989941	0.997945	0.0152484	-0.17991	-0.486767	12	UBE2I;VPS4A;NSFL1C;CHMP1B	GO:BP	Training_Old
GOBP_REGULATION_OF_CELL_CYCLE_PHASE_TRANSITION	0.990401	0.997945	0.0134113	0.160276	0.572587	37	PSME2;FHL1;PSME1;TMSB4X;ANXA1;DDRGK1;ACTB;VPS4B;MACROH2A1;DYNC1LI1;TIPRL;LCMT1	GO:BP	Training_Old
GOBP_NUCLEAR_MEMBRANE_ORGANIZATION	0.991301	0.998161	0.0137466	0.166801	0.494508	18	TMEM43;BANF1;DCTN1;VPS4B;CHMP4B	GO:BP	Training_Old
GOBP_CHAPERONE_MEDIATED_PROTEIN_COMPLEX_ASSEMBLY	0.993109	0.99929	0.0151509	-0.178752	-0.472022	11	HSPA1A;STUB1;PTGES3;PFDN6;CLU	GO:BP	Training_Old
GOBP_ACTIVATION_OF_INNATE_IMMUNE_RESPONSE	0.994697	0.999788	0.0159451	-0.148232	-0.587156	52	RTN4;GDI1;MAVS;UBQLN1;NLRX1;HMGB1;HSPA1A;TMEM126A;LAMP2;XRCC5	GO:BP	Training_Old
GOBP_ELECTRON_TRANSPORT_CHAIN	0.994978	0.999788	0.0129279	0.146691	0.617135	84	UQCRFS1;MT-CO1;CHCHD2;COX5B;MT-ND5;COX7A2;NDUFA1;NDUFS2;NDUFA6;UQCRB;NDUFA10;UQCRC1;NDUFB5;COX6A2;COX6B1;UQCRC2;MT-ND2;NDUFV3;UQCRQ;CYC1;GHITM;COX6C;UQCRH;NDUFC2	GO:BP	Training_Old
GOBP_ATP_BIOSYNTHETIC_PROCESS	0.999641	1	0.0128887	0.12696	0.519841	71	NUDT2;TMSB4X;PARP1;ENO1;STOML2;ATP5F1B;MT-ND5;NDUFA1;SLC25A13;NDUFS2;ATP5PF;NDUFA6;NDUFA10;NDUFB5;MT-ND2;NDUFV3;MAP2K1;ATP5IF1;NDUFC2;MT-ATP8	GO:BP	Training_Old
GOBP_CELLULAR_RESPIRATION	0.998245	1	0.0125604	0.140988	0.646355	143	IDH3B;IDH3A;SHMT2;FH;IDH3G;UQCRFS1;MT-CO1;CHCHD2;STOML2;ATP5F1B;COX5B;MT-ND5;COX7A2;NDUFA1;IDE;SLC25A13;NDUFS2;ATP5PF;NDUFA6;CISD1;UQCRB;NDUFA10;UQCRC1;MACROH2A1;NDUFB5;COX6A2;COX6B1;COQ10A;UQCRC2;MT-ND2;NDUFV3;UQCRQ;CYC1;GHITM;NNT;COX6C;UQCRH;ATP5IF1;NDUFC2;MDH2;MT-ATP8;COX8A	GO:BP	Training_Old
GOBP_LIMBIC_SYSTEM_DEVELOPMENT	0.997904	1	0.0151327	-0.160915	-0.435374	12	CRKL;BBS4;YWHAE;ATP2B4	GO:BP	Training_Old
GOBP_NUCLEOSIDE_PHOSPHATE_BIOSYNTHETIC_PROCESS	0.999296	1	0.0125912	0.126356	0.574471	135	HPRT1;ADK;NME2;NAMPT;HK1;NUDT2;NAGK;NME1;IMPDH2;TMSB4X;PARP1;ENO1;STOML2;ATIC;ATP5F1B;APRT;MT-ND5;NDUFA1;SLC25A13;NDUFS2;ATP5PF;NDUFA6;NDUFA10;NDUFB5;MT-ND2;ADSS2;NDUFV3;HSD17B12;PMM2	GO:BP	Training_Old
GOBP_NUCLEOTIDE_METABOLIC_PROCESS	1	1	0.0171521	-0.130509	-0.646849	201	GPD1L;DMAC2L;TALDO1;RBKS;ME1;H6PD;MDH1;ATP5MF;KARS1;GARS1;ALDH1L1;GALK1;PARK7;GPD2;NT5C3A;NAXD;IDH1;MT-ND4;SHMT1;GOT1;HSPA1A;NUDT16;ADSL;ACO1;TIGAR;MT-ATP6;NUDT3;NDUFA11;NAXE;DCXR;FBP1;FIS1;OLA1;ATP5PB;ATP6V1B2;MYH3;ABHD14B;SULT1A1;MT-ND3;PRPSAP1	GO:BP	Training_Old
GOBP_PURINE_CONTAINING_COMPOUND_BIOSYNTHETIC_PROCESS	0.996322	1	0.0125604	0.143162	0.643268	123	HPRT1;ADK;NME2;NAMPT;NUDT2;NME1;IMPDH2;TMSB4X;PARP1;ENO1;STOML2;ATIC;ATP5F1B;APRT;MT-ND5;NDUFA1;SLC25A13;NDUFS2;ATP5PF;NDUFA6;NDUFA10;NDUFB5;MT-ND2;ADSS2;NDUFV3;HSD17B12	GO:BP	Training_Old
GOBP_VESICLE_LOCALIZATION	0.996865	1	0.0133038	0.141531	0.518295	41	SLC2A4;KIF5B;DCTN2	GO:BP	Training_Old
GOBP_ATP_SYNTHESIS_COUPLED_ELECTRON_TRANSPORT	5.22556e-25	7.56139e-22	1.29512	-0.768609	-3.28599	76	NDUFA3;NDUFV2;NDUFA6;NDUFS7;MT-ND1;NDUFS6;NDUFB7;MT-CO3;NDUFB4;MT-ND4;NDUFB9;NDUFB6;COX7B;NDUFB10;NDUFS1;MT-ND3;NDUFB3;NDUFA8;NDUFV1;NDUFS3;NDUFA2;NDUFA9;NDUFC2;COX6B1;NDUFS5;NDUFA12;NDUFB5;MT-CO2;NDUFA5;NDUFS2;NDUFS8;COX5B;NDUFA7;NDUFA10;UQCR11;COX6C;NDUFS4;NDUFB8;COX7A1;MT-ND2;NDUFAB1;COX4I1;COQ9;NDUFB1;COX7C;MT-CO1;NDUFV3;COX5A;COX7A2;COX6A2;CYCS;COA6;NDUFA1;CYC1	GO:BP	Training_Young
GOBP_ELECTRON_TRANSPORT_CHAIN	2.32192e-24	1.11994e-21	1.27903	-0.743459	-3.23461	84	NDUFA3;NDUFV2;NDUFA6;NDUFS7;MT-ND1;NDUFS6;NDUFB7;MT-CO3;NDUFB4;MT-ND4;NDUFB9;NDUFB6;COX7B;NDUFB10;NDUFS1;MT-ND3;NDUFB3;NDUFA8;NDUFV1;NDUFS3;NDUFA2;NDUFA9;NDUFC2;COX6B1;NDUFS5;NDUFA12;NDUFB5;MT-CO2;NDUFA5;NDUFS2;NDUFS8;COX5B;NDUFA7;NDUFA10;UQCR11;COX6C;NDUFS4;NDUFB8;COX7A1;MT-ND2;NDUFAB1;COX4I1;COQ9;NDUFB1;COX7C;MT-CO1;NDUFV3;COX5A;COX7A2;COX6A2;CYCS;COA6;NDUFA1;CYC1	GO:BP	Training_Young
GOBP_MITOCHONDRIAL_ELECTRON_TRANSPORT_NADH_TO_UBIQUINONE	1.79091e-24	1.11994e-21	1.27903	-0.878248	-3.30419	42	NDUFA3;NDUFV2;NDUFA6;NDUFS7;MT-ND1;NDUFS6;NDUFB7;NDUFB4;MT-ND4;NDUFB9;NDUFB6;NDUFB10;NDUFS1;MT-ND3;NDUFB3;NDUFA8;NDUFV1;NDUFS3;NDUFA2;NDUFA9;NDUFC2;NDUFS5;NDUFB5;NDUFA5;NDUFS2;NDUFS8;NDUFA7;NDUFA10;NDUFS4;NDUFB8;MT-ND2;NDUFAB1;COQ9;NDUFB1;NDUFV3	GO:BP	Training_Young
GOBP_OXIDATIVE_PHOSPHORYLATION	2.69799e-20	9.75998e-18	1.16907	-0.666077	-3.01258	105	NDUFA3;NDUFV2;NDUFA6;NDUFS7;MT-ND1;NDUFS6;NDUFB7;MT-CO3;NDUFB4;MT-ND4;NDUFB9;NDUFB6;COX7B;NDUFB10;NDUFS1;MT-ND3;NDUFB3;NDUFA8;NDUFV1;NDUFS3;NDUFA2;NDUFA9;NDUFC2;COX6B1;NDUFS5;NDUFA12;NDUFB5;MT-CO2;NDUFA5;NDUFS2;NDUFS8;COX5B;NDUFA7;NDUFA10;UQCR11;NDUFB11;COX6C;NDUFS4;NDUFB8;COX7A1;MT-ND2;NDUFAB1;COX4I1;COQ9;NDUFB1;COX7C;MT-CO1;NDUFV3;COX5A;SIRT3;COX7A2;ACTN3;NIPSNAP2;NDUFA13;COX6A2;CYCS;COA6;NDUFA1;CYC1	GO:BP	Training_Young
GOBP_AEROBIC_RESPIRATION	2.1323e-18	6.17088e-16	1.10534	-0.60669	-2.82778	130	NDUFA3;NDUFV2;NDUFA6;NDUFS7;MT-ND1;NDUFS6;NDUFB7;MT-CO3;NDUFB4;MT-ND4;NDUFB9;NDUFB6;COX7B;NDUFB10;NDUFS1;MT-ND3;NDUFB3;NDUFA8;NDUFV1;NDUFS3;NDUFA2;NDUFA9;NDUFC2;COX6B1;NDUFS5;NDUFA12;NDUFB5;MT-CO2;NDUFA5;NDUFS2;NDUFS8;COL6A1;COX5B;NDUFA7;NDUFA10;UQCR11;NDUFB11;COX6C;NDUFS4;NDUFB8;COX7A1;MT-ND2;NDUFAB1;COX4I1;IDH1;COQ9;NDUFB1;COX7C;MT-CO1;NDUFV3;COX5A;MDH1;SIRT3;COX7A2;ACTN3;NIPSNAP2;NDUFA13;COX6A2;CYCS;COA6;NDUFA1;CYC1;UQCRC2;UQCRQ;ADSL;MACROH2A1	GO:BP	Training_Young
GOBP_CELLULAR_RESPIRATION	9.02289e-18	2.17602e-15	1.08644	-0.582667	-2.75401	143	NDUFA3;NDUFV2;NDUFA6;NDUFS7;MT-ND1;NDUFS6;NDUFB7;MT-CO3;NDUFB4;MT-ND4;NDUFB9;NDUFB6;COX7B;NDUFB10;NDUFS1;MT-ND3;NDUFB3;NDUFA8;NDUFV1;NDUFS3;NDUFA2;NDUFA9;NDUFC2;COX6B1;NDUFS5;NDUFA12;NDUFB5;MT-CO2;NDUFA5;NDUFS2;NDUFS8;COL6A1;COX5B;NDUFA7;NDUFA10;UQCR11;NDUFB11;COX6C;NDUFS4;NDUFB8;COX7A1;MT-ND2;NDUFAB1;COX4I1;IDH1;COQ9;NDUFB1;COX7C;MT-CO1;NDUFV3;COX5A;MDH1;SIRT3;COX7A2;ACTN3;COQ10A;NIPSNAP2;NDUFA13;COX6A2;CYCS;COA6;NDUFA1;CYC1;LYRM7;UQCRC2;UQCRQ;ADSL;MACROH2A1	GO:BP	Training_Young
GOBP_PROTON_MOTIVE_FORCE_DRIVEN_ATP_SYNTHESIS	1.53481e-15	3.17267e-13	1.01754	-0.720504	-2.93673	60	NDUFA3;NDUFV2;NDUFA6;NDUFS7;MT-ND1;NDUFS6;NDUFB7;NDUFB4;MT-ND4;NDUFB9;NDUFB6;NDUFB10;NDUFS1;MT-ND3;NDUFB3;NDUFA8;NDUFV1;NDUFS3;NDUFA2;NDUFA9;NDUFC2;NDUFS5;NDUFA12;NDUFB5;NDUFA5;NDUFS2;NDUFS8;NDUFA7;NDUFA10;NDUFB11;NDUFS4;NDUFB8;MT-ND2;NDUFAB1;NDUFB1;NDUFV3	GO:BP	Training_Young
GOBP_ENERGY_DERIVATION_BY_OXIDATION_OF_ORGANIC_COMPOUNDS	1.54189e-14	2.78889e-12	0.975995	-0.511339	-2.49495	175	NDUFA3;NDUFV2;NDUFA6;NDUFS7;MT-ND1;HMGB1;NDUFS6;NDUFB7;MT-CO3;NDUFB4;MT-ND4;NDUFB9;NDUFB6;COX7B;NDUFB10;NDUFS1;MT-ND3;NDUFB3;NDUFA8;NDUFV1;NDUFS3;NDUFA2;NDUFA9;NDUFC2;COX6B1;NDUFS5;NDUFA12;NDUFB5;MT-CO2;NDUFA5;NDUFS2;EPM2A;NDUFS8;COL6A1;COX5B;NDUFA7;SORBS1;NDUFA10;UQCR11;NDUFB11;COX6C;NDUFS4;NDUFB8;COX7A1;MT-ND2;NDUFAB1;COX4I1;IDH1;COQ9;NDUFB1;COX7C;PPP1CC;MT-CO1;NDUFV3;COX5A;MDH1;SIRT3;COX7A2;ACTN3;COQ10A;NIPSNAP2;NDUFA13;COX6A2;CYCS;COA6;NDUFA1;CYC1;LYRM7;UQCRC2;UQCRQ;ADSL;MACROH2A1	GO:BP	Training_Young
GOBP_PROTON_TRANSMEMBRANE_TRANSPORT	1.9578e-14	3.1477e-12	0.975995	-0.638712	-2.79976	88	NDUFA3;NDUFV2;NDUFA6;NDUFS7;MT-ND1;NDUFS6;NDUFB7;MT-CO3;NDUFB4;MT-ND4;NDUFB9;NDUFB6;COX7B;NDUFB10;NDUFS1;MT-ND3;NDUFB3;NDUFA8;NDUFV1;NDUFS3;NDUFA2;NDUFA9;NDUFC2;COX6B1;NDUFS5;NDUFA12;NDUFB5;MT-CO2;NDUFA5;NDUFS2;NDUFS8;COX5B;NDUFA7;NDUFA10;NDUFS4;NDUFB8;COX7A1;MT-ND2;COX4I1;NDUFB1;MT-CO1;NDUFV3;COX5A	GO:BP	Training_Young
GOBP_ATP_BIOSYNTHETIC_PROCESS	7.85435e-14	1.13652e-11	0.954542	-0.657946	-2.78131	71	NDUFA3;NDUFV2;NDUFA6;NDUFS7;MT-ND1;NDUFS6;NDUFB7;NDUFB4;MT-ND4;NDUFB9;NDUFB6;NDUFB10;NDUFS1;MT-ND3;NDUFB3;NDUFA8;NDUFV1;NDUFS3;NDUFA2;NDUFA9;NDUFC2;NDUFS5;NDUFA12;NDUFB5;NDUFA5;NDUFS2;NDUFS8;NDUFA7;NDUFA10;NDUFB11;NDUFS4;NDUFB8;MT-ND2;NDUFAB1;NDUFB1;NDUFV3	GO:BP	Training_Young
GOBP_NUCLEOSIDE_TRIPHOSPHATE_BIOSYNTHETIC_PROCESS	3.70749e-12	4.87704e-10	0.887075	-0.613962	-2.62939	77	NDUFA3;NDUFV2;NDUFA6;NDUFS7;MT-ND1;NDUFS6;NDUFB7;NDUFB4;MT-ND4;NDUFB9;NDUFB6;NDUFB10;NDUFS1;MT-ND3;NDUFB3;NDUFA8;NDUFV1;NDUFS3;NDUFA2;NDUFA9;NDUFC2;NDUFS5;NDUFA12;NDUFB5;NDUFA5;NDUFS2;NDUFS8;NDUFA7;NDUFA10;NDUFB11;NDUFS4;NDUFB8;MT-ND2;NDUFAB1;NDUFB1;NDUFV3	GO:BP	Training_Young
GOBP_GENERATION_OF_PRECURSOR_METABOLITES_AND_ENERGY	1.18939e-11	1.4342e-09	0.875325	-0.437638	-2.2039	222	NDUFA3;NDUFV2;NDUFA6;NDUFS7;MT-ND1;HMGB1;NDUFS6;NDUFB7;MT-CO3;NDUFB4;MT-ND4;NDUFB9;NDUFB6;COX7B;NDUFB10;NDUFS1;MT-ND3;NDUFB3;NDUFA8;NDUFV1;NDUFS3;NDUFA2;NDUFA9;NDUFC2;COX6B1;NDUFS5;NDUFA12;NDUFB5;MT-CO2;NDUFA5;NDUFS2;EPM2A;NDUFS8;COL6A1;COX5B;NDUFA7;SORBS1;NDUFA10;UQCR11;NDUFB11;COX6C;NDUFS4;NDUFB8;COX7A1;MT-ND2;NDUFAB1;COX4I1;IDH1;COQ9;NDUFB1;COX7C;PPP1CC;MT-CO1;NDUFV3;COX5A;TALDO1;MDH1;SIRT3;COX7A2;ACTN3;COQ10A;NIPSNAP2;GNPDA1;NDUFA13;COX6A2;BPGM;CYCS;COA6;NDUFA1;CYC1;LYRM7;UQCRC2;UQCRQ;RBKS;PGAM2;ADSL;MACROH2A1;STAT3	GO:BP	Training_Young
GOBP_PROTEIN_FOLDING	2.54638e-09	2.83432e-07	0.774939	0.547095	2.32554	92	CCT6A;CCT5;HSPB6;CCT8;HSPB1;CCT2;PDIA3;TXNDC5;CCT7;CCT4;DNAJA2;HYOU1;CANX;TCP1;HSPB2;CCT3;HSPA4;DNAJA4;HSP90B1;HSPA8;UNC45B;TBCB;CRYAB;HSPA5;HSP90AB1;DNAJA1;BAG3;AHSA1;ERO1A;RUVBL2;CALR;PDCD5;PDIA4;HSPE1;P4HB;LMAN1;CSNK2A1;CLU;PPIA;HSPA2;VAPA;PPIB;CHCHD4;HSPD1;FKBP4;NGLY1;BAG2;SH3GLB1;HSPA9	GO:BP	Training_Young
GOBP_RIBOSE_PHOSPHATE_BIOSYNTHETIC_PROCESS	9.48173e-09	9.80005e-07	0.74774	-0.529525	-2.3492	94	NDUFA3;NDUFV2;NDUFA6;NDUFS7;MT-ND1;NDUFS6;NDUFB7;NDUFB4;MT-ND4;NDUFB9;NDUFB6;NDUFB10;NDUFS1;MT-ND3;NDUFB3;NDUFA8;NDUFV1;NDUFS3;NDUFA2;NDUFA9;NDUFC2;NDUFS5;NDUFA12;NDUFB5;NDUFA5;NDUFS2;NDUFS8;NDUFA7;NDUFA10;NDUFB11;NDUFS4;NDUFB8;MT-ND2;NDUFAB1;NDUFB1;NDUFV3	GO:BP	Training_Young
GOBP_PURINE_NUCLEOTIDE_BIOSYNTHETIC_PROCESS	1.37794e-08	1.32926e-06	0.74774	-0.515569	-2.29784	97	NDUFA3;NDUFV2;NDUFA6;NDUFS7;MT-ND1;NDUFS6;NDUFB7;NDUFB4;MT-ND4;NDUFB9;NDUFB6;NDUFB10;NDUFS1;MT-ND3;NDUFB3;NDUFA8;NDUFV1;NDUFS3;NDUFA2;NDUFA9;NDUFC2;NDUFS5;NDUFA12;NDUFB5;NDUFA5;NDUFS2;NDUFS8;NDUFA7;NDUFA10;NDUFB11;NDUFS4;NDUFB8;MT-ND2;NDUFAB1;NDUFB1;NDUFV3	GO:BP	Training_Young
GOBP_PURINE_CONTAINING_COMPOUND_BIOSYNTHETIC_PROCESS	1.8631e-08	1.68494e-06	0.733762	-0.468454	-2.16326	123	NDUFA3;NDUFV2;NDUFA6;NDUFS7;MT-ND1;NDUFS6;NDUFB7;NDUFB4;MT-ND4;ACSS2;NDUFB9;NDUFB6;NDUFB10;NDUFS1;MT-ND3;NDUFB3;NDUFA8;NDUFV1;NDUFS3;NDUFA2;NDUFA9;NDUFC2;NDUFS5;NDUFA12;NDUFB5;NDUFA5;NDUFS2;NDUFS8;NDUFA7;NDUFA10;NDUFB11;NDUFS4;NDUFB8;MT-ND2;NDUFAB1;NDUFB1;NDUFV3	GO:BP	Training_Young
GOBP_ATP_METABOLIC_PROCESS	2.78104e-08	2.23565e-06	0.733762	-0.473777	-2.18404	122	NDUFA3;NDUFV2;NDUFA6;NDUFS7;MT-ND1;NDUFS6;NDUFB7;NDUFB4;MT-ND4;NDUFB9;NDUFB6;NDUFB10;NDUFS1;MT-ND3;NDUFB3;NDUFA8;NDUFV1;NDUFS3;NDUFA2;NDUFA9;NDUFC2;NDUFS5;NDUFA12;NDUFB5;MYH3;NDUFA5;NDUFS2;NDUFS8;COL6A1;NDUFA7;NDUFA10;NDUFB11;NDUFS4;NDUFB8;MT-ND2;NDUFAB1;NDUFB1;NDUFV3;MYH7	GO:BP	Training_Young
GOBP_NUCLEOTIDE_BIOSYNTHETIC_PROCESS	2.75187e-08	2.23565e-06	0.733762	-0.501915	-2.26087	102	NDUFA3;NDUFV2;NDUFA6;NDUFS7;MT-ND1;NDUFS6;NDUFB7;NDUFB4;MT-ND4;NDUFB9;NDUFB6;NDUFB10;NDUFS1;MT-ND3;NDUFB3;NDUFA8;NDUFV1;NDUFS3;NDUFA2;NDUFA9;NDUFC2;NDUFS5;NDUFA12;NDUFB5;NDUFA5;NDUFS2;NDUFS8;NDUFA7;NDUFA10;NDUFB11;NDUFS4;NDUFB8;MT-ND2;NDUFAB1;NDUFB1;NDUFV3	GO:BP	Training_Young
GOBP_MITOCHONDRIAL_ELECTRON_TRANSPORT_CYTOCHROME_C_TO_OXYGEN	5.77279e-08	4.39643e-06	0.719513	-0.820514	-2.45857	17	MT-CO3;COX7B;COX6B1;MT-CO2;COX5B;COX6C;COX7A1;COX4I1;COX7C;MT-CO1;COX5A;COX7A2;COX6A2;CYCS	GO:BP	Training_Young
GOBP_MITOCHONDRIAL_RESPIRATORY_CHAIN_COMPLEX_ASSEMBLY	1.35393e-07	9.79569e-06	0.690132	-0.639384	-2.42046	43	NDUFA6;NDUFS7;MT-ND1;NDUFS6;MT-ND4;NDUFS1;NDUFB3;NDUFS3;NDUFC2;NDUFS5;NDUFS2;NDUFS8;NDUFS4;COX7A1;MT-ND2;CHCHD7;COX7A2;ATPAF2;NDUFA13;COA6;LYRM7;TACO1;SAMM50;NDUFAF2;FXN;NDUFAF4;NUBPL;MT-ND5;ACAD9;TMEM126A;SCO1	GO:BP	Training_Young
GOBP_NUCLEOSIDE_TRIPHOSPHATE_METABOLIC_PROCESS	3.63348e-07	2.50364e-05	0.674963	-0.443944	-2.07839	134	NDUFA3;NDUFV2;NDUFA6;NDUFS7;MT-ND1;NDUFS6;NDUFB7;NDUFB4;MT-ND4;NDUFB9;NDUFB6;NDUFB10;NDUFS1;MT-ND3;NDUFB3;NDUFA8;NDUFV1;NDUFS3;NDUFA2;NDUFA9;NDUFC2;NDUFS5;NDUFA12;NDUFB5;MYH3;NDUFA5;NDUFS2;NUDT16;NDUFS8;COL6A1;NDUFA7;NDUFA10;NDUFB11;NDUFS4;NDUFB8;MT-ND2;NDUFAB1;NDUFB1;NDUFV3;MYH7;MFN1	GO:BP	Training_Young
GOBP_NUCLEOSIDE_PHOSPHATE_BIOSYNTHETIC_PROCESS	7.10139e-07	4.67078e-05	0.659444	-0.437911	-2.05014	134	NDUFA3;NDUFV2;NDUFA6;NDUFS7;MT-ND1;NDUFS6;NDUFB7;NDUFB4;MT-ND4;ACSS2;NDUFB9;NDUFB6;NDUFB10;NDUFS1;MT-ND3;NDUFB3;NDUFA8;NDUFV1;NDUFS3;NDUFA2;NDUFA9;NDUFC2;NDUFS5;NDUFA12;NDUFB5;NDUFA5;NDUFS2;NDUFS8;NDUFA7;NDUFA10;NDUFB11;NDUFS4;NDUFB8;MT-ND2;NDUFAB1;NDUFB1;NDUFV3	GO:BP	Training_Young
GOBP_NADH_DEHYDROGENASE_COMPLEX_ASSEMBLY	8.75896e-07	5.51053e-05	0.659444	-0.714866	-2.34064	24	NDUFA6;NDUFS7;MT-ND1;NDUFS6;MT-ND4;NDUFS1;NDUFB3;NDUFS3;NDUFC2;NDUFS5;NDUFS2;NDUFS8;NDUFS4;MT-ND2	GO:BP	Training_Young
GOBP_POSITIVE_REGULATION_OF_DNA_BIOSYNTHETIC_PROCESS	1.06331e-05	0.000641088	0.593325	0.822512	2.19647	12	CCT6A;CCT5;CCT8;CCT2;CCT7;CCT4;TCP1;CCT3	GO:BP	Training_Young
GOBP_RIBOSE_PHOSPHATE_METABOLIC_PROCESS	1.12249e-05	0.000649696	0.593325	-0.382087	-1.83752	157	NDUFA3;NDUFV2;NDUFA6;NDUFS7;MT-ND1;NDUFS6;NDUFB7;NDUFB4;MT-ND4;NDUFB9;NDUFB6;NDUFB10;NDUFS1;MT-ND3;NDUFB3;NDUFA8;NDUFV1;NDUFS3;NDUFA2;NDUFA9;NDUFC2;NDUFS5;NDUFA12;NDUFB5;MYH3;NDUFA5;NDUFS2;NDUFS8;COL6A1;NDUFA7;NDUFA10;NDUFB11;NDUFS4;NDUFB8;MT-ND2;NDUFAB1;NDUFB1;NDUFV3;MYH7;MFN1;ACTN3;PARP1;MPP1;NT5C;NDUFA13;BPGM;NDUFA1;PRPSAP2	GO:BP	Training_Young
GOBP_REGULATION_OF_PROTEIN_STABILITY	1.17021e-05	0.000651266	0.593325	0.485974	2.05036	88	CCT6A;USP9X;CCT5;CCT8;USP5;CCT2;CCT7;FLNA;CCT4;TCP1;CCT3;GSN;PRKDC;HSPA8;CRYAB;HSP90AB1;GAPDH;STUB1;YWHAZ;BAG3;AHSA1;RUVBL2;CALR;PFN1;TARDBP;SUGT1;ATP1B1;ISOC2;PFN2;CSNK2A1;CLU;UBL4A;CUL3;USP24;PPIB;PPP1CA;TF;HSPD1;BAG2;SH3GLB1	GO:BP	Training_Young
GOBP_REGULATION_OF_TELOMERE_MAINTENANCE_VIA_TELOMERASE	1.44183e-05	0.000772713	0.593325	0.813326	2.21327	13	CCT6A;CCT5;CCT8;CCT2;CCT7;CCT4;TCP1;CCT3	GO:BP	Training_Young
GOBP_BASEMENT_MEMBRANE_ORGANIZATION	1.56274e-05	0.0008076	0.57561	-0.797432	-2.21177	13	COL4A1;LAMC1;CAV1;COL3A1;NID1;COL6A1;LAMB2;NID2;CAV2;LAMA2;DAG1	GO:BP	Training_Young
GOBP_MUSCLE_ORGAN_MORPHOGENESIS	1.80216e-05	0.00089388	0.57561	-0.784647	-2.22172	14	MYLK;COL3A1;MYL2;MYLK2;MYL3;TNNC1;TNNI1;MYH7	GO:BP	Training_Young
GOBP_POSITIVE_REGULATION_OF_PROTEIN_LOCALIZATION_TO_NUCLEUS	1.85324e-05	0.00089388	0.57561	0.674645	2.16916	24	CCT6A;CCT5;CCT8;CCT2;CCT7;FLNA;CCT4;TCP1;CCT3;MAVS;BAG3;IPO7;TARDBP;RAN	GO:BP	Training_Young
GOBP_NUCLEOTIDE_METABOLIC_PROCESS	3.1611e-05	0.00147552	0.557332	-0.346252	-1.72047	200	NDUFA3;NDUFV2;NDUFA6;NDUFS7;MT-ND1;NDUFS6;NDUFB7;NDUFB4;MT-ND4;NDUFB9;NDUFB6;NDUFB10;NDUFS1;MT-ND3;NDUFB3;NDUFA8;NDUFV1;NDUFS3;NDUFA2;NDUFA9;NDUFC2;NDUFS5;NDUFA12;NDUFB5;MYH3;NDUFA5;NDUFS2;NUDT16;NDUFS8;COL6A1;NDUFA7;NDUFA10;NDUFB11;NDUFS4;NDUFB8;MT-ND2;NDUFAB1;IDH1;NDUFB1;NDUFV3;MYH7;MFN1;TALDO1;MDH1;NAXD;ACTN3;PARP1;MPP1;NT5C;NDUFA13;BPGM;GOT1;NDUFA1;PRPSAP2;NUDT3;RBKS;PGAM2;ADSL;MACROH2A1;STAT3	GO:BP	Training_Young
GOBP_BINDING_OF_SPERM_TO_ZONA_PELLUCIDA	4.83845e-05	0.001967	0.557332	0.842189	2.13459	10	CCT5;CCT8;CCT2;CCT7;CCT4;TCP1;CCT3	GO:BP	Training_Young
GOBP_CELL_RECOGNITION	4.5207e-05	0.001967	0.557332	0.683669	2.14695	22	MSN;CCT5;CCT8;CCT2;LGALS3;CCT7;CCT4;TCP1;CCT3	GO:BP	Training_Young
GOBP_REGULATION_OF_DNA_BIOSYNTHETIC_PROCESS	4.49929e-05	0.001967	0.557332	0.778848	2.16933	14	CCT6A;CCT5;CCT8;CCT2;CCT7;CCT4;TCP1;CCT3	GO:BP	Training_Young
GOBP_RESPONSE_TO_TEMPERATURE_STIMULUS	4.89372e-05	0.001967	0.557332	0.58007	2.1022	40	EEF1D;HSPB6;HSPB1;MAPT;DNAJA2;HSPB2;DNAJA4;CRYAB;EIF2B1;HSP90AB1;DNAJA1;STUB1;BAG3;ERO1A;PRKAA1;EIF2S1;HSPA2;PRKACA;VCP;HSPD1;ACADM;HSP90AA1;YWHAE	GO:BP	Training_Young
GOBP_SPERM_EGG_RECOGNITION	4.83845e-05	0.001967	0.557332	0.842189	2.13459	10	CCT5;CCT8;CCT2;CCT7;CCT4;TCP1;CCT3	GO:BP	Training_Young
GOBP_PROTEIN_STABILIZATION	5.27712e-05	0.00206378	0.557332	0.501257	1.9769	60	CCT6A;USP9X;CCT5;CCT8;CCT2;CCT7;FLNA;CCT4;TCP1;CCT3;CRYAB;HSP90AB1;GAPDH;STUB1;BAG3;RUVBL2;CALR;PFN1;ATP1B1;PFN2;CSNK2A1;CLU;PPIB;PPP1CA;HSPD1;BAG2	GO:BP	Training_Young
GOBP_CELL_CELL_RECOGNITION	6.04214e-05	0.00230078	0.557332	0.789598	2.1487	13	MSN;CCT5;CCT8;CCT2;LGALS3;CCT7;CCT4;TCP1;CCT3	GO:BP	Training_Young
GOBP_MITOCHONDRION_ORGANIZATION	6.49873e-05	0.00241119	0.538434	-0.371192	-1.75976	146	TOMM22;NDUFA6;NDUFS7;MT-ND1;NDUFS6;MT-ND4;NDUFS1;NDUFB3;NDUFS3;TOMM40;NDUFC2;NDUFS5;TMEM11;GGCT;NDUFS2;EPM2A;NDUFS8;COL6A1;GPX1;VDAC2;NDUFS4;COX7A1;MT-ND2;MTX2;LMNA;RALA;MFN1;CHCHD7;MCU;PSMD10;CAV2;COX7A2;ATPAF2;DCN;PARP1;NIPSNAP2;TIMM8A;NDUFA13;CHCHD3;COA6;MICOS10;IMMT;LYRM7;ATAD3A	GO:BP	Training_Young
GOBP_RESPONSE_TO_HEAT	7.72021e-05	0.00279279	0.538434	0.611983	2.09403	31	EEF1D;HSPB6;HSPB1;MAPT;DNAJA2;HSPB2;DNAJA4;CRYAB;EIF2B1;HSP90AB1;DNAJA1;STUB1;BAG3	GO:BP	Training_Young
GOBP_REGULATION_OF_TELOMERE_MAINTENANCE_VIA_TELOMERE_LENGTHENING	8.52784e-05	0.0030097	0.538434	0.732847	2.07912	15	CCT6A;CCT5;CCT8;CCT2;CCT7;CCT4;TCP1;CCT3	GO:BP	Training_Young
GOBP_POSITIVE_REGULATION_OF_TELOMERE_MAINTENANCE_VIA_TELOMERE_LENGTHENING	8.87263e-05	0.00305683	0.538434	0.782369	2.12903	13	CCT6A;CCT5;CCT8;CCT2;CCT7;CCT4;TCP1;CCT3	GO:BP	Training_Young
GOBP_RNA_TEMPLATED_DNA_BIOSYNTHETIC_PROCESS	0.000104107	0.00350333	0.538434	0.731634	2.1076	16	CCT6A;CCT5;CCT8;CCT2;CCT7;CCT4;TCP1;CCT3;HSP90AB1	GO:BP	Training_Young
GOBP_CHAPERONE_MEDIATED_PROTEIN_FOLDING	0.000139114	0.00457494	0.518848	0.561755	2.03583	40	CCT6A;CCT5;HSPB6;CCT8;HSPB1;CCT2;CCT7;CCT4;TCP1;CCT3;HSPA8;UNC45B;HSPA5;HSP90AB1;ERO1A;PDCD5;PDIA4;HSPE1;CSNK2A1;CLU;HSPA2;PPIB	GO:BP	Training_Young
GOBP_AMINO_ACID_ACTIVATION	0.000147801	0.00475263	0.518848	0.627968	2.05178	26	VARS1;FARSB;EPRS1;QARS1;DARS1;FARSA;TARS1;HARS1;SARS1;AARS1;MARS1	GO:BP	Training_Young
GOBP_POSITIVE_REGULATION_OF_PROTEIN_CONTAINING_COMPLEX_ASSEMBLY	0.000180717	0.00568473	0.518848	0.524257	1.96575	47	MSN;FSCN1;DCTN1;MAPT;LGALS3;BIN1;MAVS;RAP1B;STUB1;PFN1;PSMC6;PFN2;PAK1;CLU;RPS3;TPPP3;VCP;CTTN;SH3GLB1;CLIP1;HSP90AA1;MAPRE1;CAPG;PPP2CA	GO:BP	Training_Young
GOBP_REGULATION_OF_PROTEIN_CONTAINING_COMPLEX_ASSEMBLY	0.000209391	0.00644656	0.518848	0.426781	1.80336	89	MSN;FSCN1;DCTN1;MAPT;LGALS3;BIN1;GSN;HSPA8;MAVS;CRYAB;RAP1B;HSPA5;PREB;STUB1;SPTBN1;SPTAN1;PFN1;PSMC6;ADD1;RPL13A;LMOD3;PFN2;PAK1;CLU;TMSB4X;RPS3;ARPC5;TPPP3;VCP;PRUNE1;FKBP4;CTTN;SH3GLB1;CLIP1;CFL1;MAPRE3;HSP90AA1;MAPRE1	GO:BP	Training_Young
GOBP_AXO_DENDRITIC_TRANSPORT	0.000263664	0.00794836	0.498493	0.713806	2.05624	16	DYNC1H1;UCHL1;DCTN1;HSPB1;MAPT;KIF5B	GO:BP	Training_Young
GOBP_TRNA_METABOLIC_PROCESS	0.000322064	0.00951074	0.498493	0.551044	1.98415	39	VARS1;FARSB;EPRS1;QARS1;DARS1;FARSA;TARS1;RTCB;DDX1;HARS1;SARS1;FAM98A;AARS1;MARS1	GO:BP	Training_Young
GOBP_PROTEIN_REFOLDING	0.000362504	0.0104909	0.498493	0.687184	2.03927	18	HSPB6;HSPB1;DNAJA2;HSPB2;DNAJA4;HSPA8;CRYAB;HSPA5;DNAJA1	GO:BP	Training_Young
GOBP_PROTEASOME_MEDIATED_UBIQUITIN_DEPENDENT_PROTEIN_CATABOLIC_PROCESS	0.000374908	0.0106371	0.498493	0.405767	1.74776	98	USP9X;UCHL1;USP5;DDB1;PSMD4;HUWE1;PSMC2;KLHL41;PSMC1;HSP90AB1;STUB1;PSMD1;PSMA3;PSMD11;PSMD3;PSMC6;PLAA;PSMA7;PSMF1;KLHL40;PSMA5;PSMB7;PSMA6;PSMC4;CSNK2B;CSNK2A1;TRIM72;CLU;CUL3;PSMD13;PSMB5;PSMB3;PSMD6;PSMD2;TF;VCP;PSMC3;BAG2;PSMA1;RAD23B;PSMD14;PSMD8;NPLOC4;PSMB6;USP14;PSMB4;PSMB2;XPO1;SH3BGRL;PSMA2;CUL1;PSMA4;UBR4	GO:BP	Training_Young
GOBP_AXONAL_TRANSPORT	0.000423318	0.0117561	0.498493	0.755342	2.01709	12	DYNC1H1;UCHL1;DCTN1;HSPB1;MAPT;KIF5B	GO:BP	Training_Young
GOBP_CARDIAC_MUSCLE_TISSUE_MORPHOGENESIS	0.000430595	0.0117561	0.498493	-0.754844	-1.98676	11	MYL2;MYLK2;MYL3;TNNC1;TNNI1;MYH7	GO:BP	Training_Young
GOBP_DNA_BIOSYNTHETIC_PROCESS	0.000501726	0.0134444	0.477271	0.678497	2.01349	18	CCT6A;CCT5;CCT8;CCT2;CCT7;CCT4;TCP1;CCT3;HSP90AB1	GO:BP	Training_Young
GOBP_REGULATION_OF_PROTEIN_LOCALIZATION_TO_NUCLEUS	0.000656501	0.0172719	0.477271	0.53445	1.90121	37	CCT6A;CCT5;CCT8;CCT2;CCT7;FLNA;CCT4;TCP1;CCT3;MAVS;YWHAZ;BAG3;IPO7;TARDBP;RAN;UFM1;IPO5	GO:BP	Training_Young
GOBP_TELOMERE_MAINTENANCE_VIA_TELOMERE_LENGTHENING	0.000885647	0.0228845	0.477271	0.663036	1.96761	18	CCT6A;CCT5;CCT8;CCT2;CCT7;CCT4;TCP1;CCT3;HSP90AB1	GO:BP	Training_Young
GOBP_ENDOPLASMIC_RETICULUM_TO_GOLGI_VESICLE_MEDIATED_TRANSPORT	0.000940732	0.0238814	0.477271	0.519796	1.89505	41	BCAP31;HYOU1;SEC23IP;CNIH4;SEC23A;SEC22B;PREB;ARCN1;TFG;YKT6;TRAPPC3;P4HB;LMAN1;TMED9;SURF4;CUL3;VAPA;RAB1B;VCP;COPB2;SEC31A	GO:BP	Training_Young
GOBP_REGULATION_OF_PROTEIN_CATABOLIC_PROCESS	0.000960822	0.0239708	0.477271	0.401031	1.69456	89	MSN;PSME1;USP9X;PSME2;USP5;EZR;FLNA;BCAP31;DDB1;ANXA2;PSMC2;SEC22B;EEF1A1;PSMC1;HSP90AB1;STUB1;PSMD1;PSMD3;PSMC6;PSMF1;CST3;KLHL40;PSMC4;CSNK2B;CSNK2A1;CLU;PSMD2;TF;PRKACA;VCP;PSMC3;BAG2;EEF1A2;RAD23B;PSMD14;HSP90AA1	GO:BP	Training_Young
GOBP_ESTABLISHMENT_OF_ORGANELLE_LOCALIZATION	0.00103077	0.0248587	0.45506	0.406417	1.70183	84	DYNC1H1;DYNLT1;S100A13;UCHL1;DCTN2;KPNB1;DCTN1;EZR;RAB6A;MAPT;KIF5B;SNAP29;PREB;YWHAZ;TSG101;MAP4;TFG;YKT6;TRAPPC3;SLC2A4;MYO1C;RAN;TMED9;PAFAH1B1;CUL3;FYCO1;MAP2K1;OPA1;TACC2;LRPPRC	GO:BP	Training_Young
GOBP_POSITIVE_REGULATION_OF_TELOMERE_MAINTENANCE	0.00102496	0.0248587	0.45506	0.647821	1.94755	19	CCT6A;CCT5;CCT8;CCT2;CCT7;CCT4;TCP1;CCT3	GO:BP	Training_Young
GOBP_RNA_LOCALIZATION	0.00109693	0.0260207	0.45506	0.521562	1.87799	39	CCT6A;CCT5;CCT8;KPNB1;YBX1;CCT2;CCT7;CCT4;TCP1;CCT3	GO:BP	Training_Young
GOBP_SPINDLE_ORGANIZATION	0.00115829	0.027033	0.45506	0.480811	1.78836	45	DYNC1H1;DCTN2;KPNB1;TUBB;DCTN1;EZR;FLNA;DDB1;PPP2R1A;CLTC;MAP4;DCTN6;SUGT1;RAN;RPS3;TACC2;VCP;MAPRE3;CHMP4B;MAPRE1	GO:BP	Training_Young
GOBP_MICROTUBULE_BASED_MOVEMENT	0.00119425	0.0274298	0.45506	0.477003	1.81442	50	DYNC1H1;DYNLT1;DYNC1LI1;DYNC1I2;UCHL1;KPNB1;DCTN1;HSPB1;ACTR2;RAB6A;MAPT;KIF5B;BAG3;TUBB4B;DYNC1LI2;MAP4;KTN1;ARL3	GO:BP	Training_Young
GOBP_HETEROCHROMATIN_FORMATION	0.00126035	0.0284957	0.45506	-0.732658	-1.97727	12	H1-0;HMGB1;LMNB2;H3-3A;LMNA;HNRNPK	GO:BP	Training_Young
GOBP_ESTABLISHMENT_OF_CELL_POLARITY	0.00129097	0.0287389	0.45506	0.579907	1.86455	24	MSN;DYNLT1;FSCN1;DCTN1;EZR;GSN;RAP1B;MAP4;PAK1;PAFAH1B1;MYO18A;CFL1;MAPRE1	GO:BP	Training_Young
GOBP_MUSCLE_ORGAN_DEVELOPMENT	0.00165163	0.0362107	0.45506	-0.383981	-1.69644	91	EMD;JPH2;MYLK;CAV1;COL3A1;MYL2;MYLK2;MYH3;MYL3;COL6A1;MAPK12;GPX1;TNNC1;SGCD;SGCG;TNNI1;PPP3CB;LMNA;MYOM2;MYH7;MYOM1;CAV2;ACTN3;LAMA2;COL6A3;DAG1;ACTA1;UTRN;SGCA;SGCB;MYOZ2;YBX3;JPH1;MYOZ1;PPP3CA;FHL3;ITGA7;TPM1	GO:BP	Training_Young
GOBP_POSITIVE_REGULATION_OF_CHROMOSOME_ORGANIZATION	0.00179501	0.0387669	0.45506	0.596798	1.87415	22	CCT6A;CCT5;CCT8;CCT2;CCT7;CCT4;TCP1;CCT3	GO:BP	Training_Young
GOBP_EPIGENETIC_REGULATION_OF_GENE_EXPRESSION	0.00225548	0.0479953	0.431708	-0.603229	-1.9101	21	H1-0;WBP2;HMGB1;LMNB2;H3-3A;GPX1;APOBEC2;TRMT112;LMNA;HNRNPK	GO:BP	Training_Young
GOBP_PROTEIN_LOCALIZATION_TO_NUCLEUS	0.00242062	0.0507628	0.431708	0.417239	1.70199	72	CCT6A;CCT5;CCT8;KPNB1;CCT2;CCT7;FLNA;CCT4;TCP1;CCT3;KPNA1;APPL1;CSE1L;MAVS;KPNA4;YWHAZ;BAG3;CALR;TNPO1;IPO7;TARDBP	GO:BP	Training_Young
GOBP_TRANSLATIONAL_ELONGATION	0.00340344	0.070354	0.431708	0.585224	1.86075	23	EEF1D;ABCE1;EEF1G;TUFM;EEF1B2;EEF1A1;SARS1;GCN1;AARS1	GO:BP	Training_Young
GOBP_POSITIVE_REGULATION_OF_ENDOCYTOSIS	0.00357748	0.0718974	0.335069	0.529887	1.7806	29	BIN1;AP2M1;ANXA2;APPL1;AP2A1;TSG101;CALR;CLU;AP2B1;TF;C3;MYO18A;PRKACA;RAP1A	GO:BP	Training_Young
GOBP_REGULATION_OF_CHROMOSOME_ORGANIZATION	0.00355672	0.0718974	0.335069	0.504227	1.76893	35	CCT6A;DYNC1LI1;CCT5;CCT8;CCT2;MAPT;CCT7;CCT4;TCP1;CCT3	GO:BP	Training_Young
GOBP_GOLGI_VESICLE_TRANSPORT	0.00363967	0.0719038	0.326352	0.405892	1.65172	71	RAB6A;BCAP31;HYOU1;RABEP1;SEC23IP;CNIH4;ACSL3;SEC23A;SEC22B;PREB;SPTBN1;AP2A1;ARCN1;TFG;ARL3;YKT6;TRAPPC3;P4HB;LMAN1;TMED9;SURF4;CUL3;VAPA;RAB1B;MYO18A;VCP;COPB2;SEC31A	GO:BP	Training_Young
GOBP_SPINDLE_LOCALIZATION	0.00367718	0.0719038	0.335069	0.652864	1.8522	15	DYNC1H1;DYNLT1;KPNB1;DCTN1;ACTR2	GO:BP	Training_Young
GOBP_CELLULAR_RESPONSE_TO_GLUCOSE_STARVATION	0.00428766	0.075061	0.310777	0.69356	1.80507	11	PRKAG1;PLIN3;PRKAA2;HSPA5;YWHAZ;YWHAG;PRKAA1	GO:BP	Training_Young
GOBP_CYTOSKELETON_DEPENDENT_INTRACELLULAR_TRANSPORT	0.0043055	0.075061	0.303779	0.512876	1.78871	34	DYNC1H1;DYNC1I2;UCHL1;TUBB;DCTN1;HSPB1;RAB6A;MAPT;TUBA1B;KIF5B	GO:BP	Training_Young
GOBP_EXTERNAL_ENCAPSULATING_STRUCTURE_ORGANIZATION	0.00413455	0.075061	0.407018	-0.463025	-1.75283	43	COL4A1;LAMC1;COL4A2;CAV1;COL3A1;NID1;COL1A1;COL1A2;COL6A1;TGFBI;LAMB2;CTSG;NID2;P3H4;CAV2;LAMA2	GO:BP	Training_Young
GOBP_REGULATION_OF_PROTEIN_LOCALIZATION_TO_PLASMA_MEMBRANE	0.00413068	0.075061	0.310777	0.509636	1.75609	32	EZR;LGALS3;KIF5B;CAMK2D;AP2M1;CSRP3;APPL1;CLTC;ACSL3;SPTBN1;STX7	GO:BP	Training_Young
GOBP_REGULATION_OF_TELOMERE_MAINTENANCE	0.00417141	0.075061	0.310777	0.567827	1.80543	23	CCT6A;CCT5;CCT8;CCT2;CCT7;CCT4;TCP1;CCT3	GO:BP	Training_Young
GOBP_SKELETAL_MUSCLE_ADAPTATION	0.00393131	0.075061	0.335069	-0.688884	-1.85914	12	TNNC1;TNNI1;TNNT1;MYH7;ACTN3;MYOZ2;MYOZ1;PPP3CA;CACNA1S	GO:BP	Training_Young
GOBP_STRIATED_MUSCLE_CELL_APOPTOTIC_PROCESS	0.00428766	0.075061	0.310777	0.690171	1.79625	11	CAPN2;HSPB6;NACA;CAMK2D;BAG3	GO:BP	Training_Young
GOBP_VESICLE_BUDDING_FROM_MEMBRANE	0.0041198	0.075061	0.407018	0.5225	1.78785	31	AP2M1;ANXA2;SEC23A;PREB;TFG;TRAPPC3;SLC2A4;TMED9;SURF4;PICALM;CUL3;S100A10;VAPA;MYO18A;SEC31A;CHMP4B;SEC24C	GO:BP	Training_Young
GOBP_VESICLE_TARGETING	0.00425614	0.075061	0.310777	0.682589	1.82281	12	SNAP29;PREB;TFG;YKT6;TRAPPC3;TMED9;CUL3	GO:BP	Training_Young
GOBP_NEGATIVE_REGULATION_OF_GENE_EXPRESSION_EPIGENETIC	0.00474618	0.0817586	0.303779	-0.667404	-1.85112	13	H1-0;HMGB1;LMNB2;H3-3A;LMNA;HNRNPK	GO:BP	Training_Young
GOBP_EPITHELIAL_CELL_DEVELOPMENT	0.00600826	0.102282	0.256635	0.49956	1.72137	32	MSN;EZR;FLNA;VCL;FLNB;RAP1B;IQGAP1;CLIC4;PLEC;ADD1;ADIPOQ;RAB1B;RAP1A	GO:BP	Training_Young
GOBP_CARDIAC_CHAMBER_MORPHOGENESIS	0.00662115	0.111405	0.256635	-0.663852	-1.79158	12	MYL2;MYL3;TNNC1;TNNI1;MYH7	GO:BP	Training_Young
GOBP_ESTABLISHMENT_OR_MAINTENANCE_OF_BIPOLAR_CELL_POLARITY	0.00682128	0.113453	0.245188	0.679738	1.76909	11	MSN;FSCN1;EZR	GO:BP	Training_Young
GOBP_VESICLE_LOCALIZATION	0.00703183	0.115626	0.235142	0.465148	1.69582	41	DCTN2;DCTN1;KIF5B;SNAP29;PREB;TSG101;TFG;YKT6;TRAPPC3;SLC2A4;MYO1C;TMED9;PAFAH1B1;CUL3;FYCO1;MAP2K1	GO:BP	Training_Young
GOBP_ENDOTHELIAL_CELL_PROLIFERATION	0.00774221	0.125876	0.238353	-0.56948	-1.72864	18	FLT1;HMGB1;CAV1;HSPG2;HMOX1;SYNJ2BP;CAV2	GO:BP	Training_Young
GOBP_REGULATION_OF_MITOTIC_CELL_CYCLE_PHASE_TRANSITION	0.00808727	0.130025	0.220823	0.51984	1.71455	27	DYNC1LI1;PSME1;PSME2;ANXA1;DDB1;PRKDC;APPL1	GO:BP	Training_Young
GOBP_CHROMOSOME_SEGREGATION	0.0082282	0.130658	0.215783	0.422373	1.62478	53	DYNC1H1;DYNC1LI1;USP9X;DCTN2;KPNB1;TUBB;ACTR2;FLNA;DDB1;PPP2R1A	GO:BP	Training_Young
GOBP_RESPONSE_TO_TOPOLOGICALLY_INCORRECT_PROTEIN	0.00830718	0.130658	0.215783	0.444947	1.65497	45	HSPB1;HSPB7;HSPB2;HSPA4;SERPINH1;HSPA8;HSPA5;HSP90AB1;DNAJA1;STUB1;HSPB3;BAG3;ERO1A;HSPE1;EIF2S1;CLU;CUL3;HSPA2;VCP;HSPD1	GO:BP	Training_Young
GOBP_REGULATION_OF_MICROTUBULE_BASED_PROCESS	0.0086812	0.135072	0.211071	0.443441	1.64105	44	DYNC1H1;DCTN1;MAPT;PRKAA2;CLTC;MEMO1;PRKAA1;PAK1;PAFAH1B1;RPS3;PRUNE1;FKBP4;CLIP1;MAPRE3;CHMP4B;MAPRE1;PDCD6IP;PPP2CA;XPO1;LAMP1;CHMP2A;EML2;PDE4DIP;FNTA	GO:BP	Training_Young
GOBP_ORGANELLE_DISASSEMBLY	0.00899005	0.137764	0.211071	0.575666	1.73063	19	ABCE1;PLIN3;KIF5B;PRKAA2;MCTS1;MAP4;GCN1;PRKAA1;MTIF2	GO:BP	Training_Young
GOBP_SPINDLE_ASSEMBLY	0.00904466	0.137764	0.208827	0.52295	1.69933	25	DYNC1H1;KPNB1;TUBB;FLNA;DDB1;PPP2R1A	GO:BP	Training_Young
GOBP_MICROTUBULE_BASED_TRANSPORT	0.00956489	0.144171	0.202499	0.492827	1.67118	30	DYNC1H1;DYNC1I2;UCHL1;DCTN1;HSPB1;RAB6A;MAPT;KIF5B;BAG3;ARL3;PAFAH1B1;FYCO1;MAP2K1;OPA1;LRPPRC	GO:BP	Training_Young
GOBP_CYTOPLASMIC_MICROTUBULE_ORGANIZATION	0.00987033	0.147241	0.202499	0.615229	1.74543	15	DYNC1H1;KPNB1;EZR;MAPT;TBCB;TLN1;SLK;PAFAH1B1	GO:BP	Training_Young
GOBP_MICROTUBULE_CYTOSKELETON_ORGANIZATION_INVOLVED_IN_MITOSIS	0.0105948	0.156435	0.191388	0.462746	1.64614	37	DYNC1H1;DYNLT1;DCTN2;KPNB1;DCTN1;FLNA;CLTC;MAP4;DCTN6;RAN;PAFAH1B1;TACC2;VCP;CHMP4B;MAPRE1;PDCD6IP	GO:BP	Training_Young
GOBP_CELLULAR_RESPONSE_TO_TYPE_II_INTERFERON	0.0113593	0.161147	0.186473	0.534786	1.67941	22	EPRS1;ACTR2;KIF5B;GSN;FLNB;GAPDH;CALM1;RPL13A;MYO1C	GO:BP	Training_Young
GOBP_MUSCLE_TISSUE_DEVELOPMENT	0.0113148	0.161147	0.204544	-0.341866	-1.49855	88	EMD;JPH2;NDUFV2;MYLK;CAV1;COL3A1;MYL2;MYLK2;MYL3;COL6A1;GPX1;TNNC1;SGCD;SGCG;TNNI1;PPP3CB;LMNA;MYOM2;MYH7;MYOM1;CAV2;ACTN3	GO:BP	Training_Young
GOBP_POSITIVE_REGULATION_OF_CALCIUM_ION_TRANSMEMBRANE_TRANSPORT	0.0112523	0.161147	0.19671	-0.581219	-1.70868	16	JPH2;CAV1;PPP3CB;CACNB3;NIPSNAP2;PPP3R1;PPP3CA	GO:BP	Training_Young
GOBP_POSITIVE_REGULATION_OF_REACTIVE_OXYGEN_SPECIES_METABOLIC_PROCESS	0.0112854	0.161147	0.188069	0.56273	1.69174	19	CBR1;AKR1C3;MAPT;AKR1C1	GO:BP	Training_Young
GOBP_NUCLEAR_CHROMOSOME_SEGREGATION	0.0114964	0.161507	0.183397	0.448922	1.62692	40	DYNC1H1;DYNC1LI1;DCTN2;KPNB1;ACTR2;FLNA;DDB1;PPP2R1A	GO:BP	Training_Young
GOBP_PROTEIN_LOCALIZATION_TO_CELL_JUNCTION	0.0119992	0.166951	0.183397	0.601083	1.7053	15	HSPB1;MAPT;FLNA;KIF5B;VCL;NECTIN1;PAK2	GO:BP	Training_Young
GOBP_REGULATION_OF_PROTEOLYSIS	0.0125583	0.173065	0.17245	0.355246	1.49296	86	PSME1;USP9X;PSME2;USP5;BCAP31;GSN;ANXA2;PSMC2;PSMC1;HSP90AB1;GAPDH;STUB1;CLEC3B;PSMC6;CTSZ;PSMF1;CST3;KLHL40;PSMC4;CSNK2B;CSNK2A1;CLU;S100A10;TF;PRKACA;VCP;PSMC3;BAG2;RAD23B;PSMD14;CFL1	GO:BP	Training_Young
GOBP_PROTEIN_POLYMERIZATION	0.0129538	0.176832	0.171214	0.394836	1.56198	61	DCTN1;MAPT;BIN1;GSN;SPTBN1;SPTAN1;ARPC4;MAP4;PFN1;ADD1;LMOD3;PFN2;PAK1;TMSB4X;RPS3;ARPC5;TPPP3;PRUNE1;FKBP4;CTTN;CLIP1;CASQ2;CFL1;MAPRE3;CHMP4B;HSP90AA1;MAPRE1;CAPG;PPP2CA	GO:BP	Training_Young
GOBP_POSITIVE_REGULATION_OF_CYTOSOLIC_CALCIUM_ION_CONCENTRATION	0.0132341	0.178969	0.180468	-0.672374	-1.70924	10	JPH2;HMGB1;CAV1;CACNB3;CACNA2D1;JPH1;CD38	GO:BP	Training_Young
GOBP_CELLULAR_RESPONSE_TO_STARVATION	0.0136935	0.181222	0.168819	0.46854	1.62665	33	PRKAG1;AKR1C3;PLIN3;PRKAA2;HSPA8;HSPA5;YWHAZ;PAK2;YWHAG;GCN1;PRKAA1;ALB;EIF2S1;PAK1;MYH13;IMPACT;LARS1;SH3GLB1	GO:BP	Training_Young
GOBP_ENDOSOMAL_TRANSPORT	0.0141202	0.181222	0.163242	0.379728	1.53128	67	MSN;DYNC1LI1;DCTN1;EZR;RAB6A;ARHGAP1;LAMTOR1;CLTC;EEA1;SCARB2;TSG101;YKT6;LMAN1;TMED9;SURF4;PICALM;ARL1	GO:BP	Training_Young
GOBP_ESTABLISHMENT_OF_PROTEIN_LOCALIZATION_TO_ORGANELLE	0.0139082	0.181222	0.161159	0.322749	1.44477	122	CCT6A;USP9X;KPNB1;TOMM70;MAPT;FLNA;BCAP31;TCP1;KPNA1;HSPA4;APPL1;CSE1L;HSPA8;MAVS;KPNA4;HUWE1;SCARB2;HSPA5;DNAJA1;BAG3;TSG101;HK1;RUVBL2;TNPO1;IPO7;TSPO;PRKAA1;TARDBP;LMAN1;RAN;SEC61A1;CLU;UBL4A;UFM1;IPO5;CHCHD4;HSPD1;YWHAB;SH3GLB1;CFL1;CHMP4B;HSP90AA1;VPS13C;SPCS1;TIMM50	GO:BP	Training_Young
GOBP_MICROTUBULE_POLYMERIZATION	0.0141573	0.181222	0.167659	0.537573	1.65992	21	DCTN1;MAPT;MAP4;PAK1;RPS3;TPPP3;PRUNE1;FKBP4;CLIP1;MAPRE3;MAPRE1;PPP2CA;EML2;PDE4DIP	GO:BP	Training_Young
GOBP_NEGATIVE_REGULATION_OF_WNT_SIGNALING_PATHWAY	0.0143708	0.181222	0.17245	-0.649894	-1.71053	11	EMD;CAV1;PFDN5	GO:BP	Training_Young
GOBP_PIGMENTATION	0.0145152	0.181222	0.166521	0.596185	1.6914	15	DCTN2;DCTN1;AP1M1;ARCN1;AP1B1	GO:BP	Training_Young
GOBP_REGULATION_OF_CELL_CYCLE_PHASE_TRANSITION	0.0145278	0.181222	0.163242	0.454541	1.60557	36	DYNC1LI1;PSME1;PSME2;ANXA1;DDB1;PRKDC;APPL1;TIPRL;FHL1;TMSB4X;CUL3;HSPA2	GO:BP	Training_Young
GOBP_REGULATION_OF_RNA_SPLICING	0.0143469	0.181222	0.176324	-0.475842	-1.65312	30	RBM3;HNRNPH1;HNRNPK;HNRNPL;PUF60;FUS;CELF1;HNRNPH3;PRDX6;NCL;HNRNPH2;SF1;SRSF1;U2AF2	GO:BP	Training_Young
GOBP_REGULATION_OF_STRIATED_MUSCLE_CELL_DIFFERENTIATION	0.0140324	0.181222	0.170004	0.652566	1.69838	11	NACA;YBX1;TOMM70;LMOD3;PAK1;TRIM72;NLN	GO:BP	Training_Young
GOBP_HEART_MORPHOGENESIS	0.0146902	0.181682	0.173713	-0.486656	-1.63064	26	MYL2;MYLK2;MYL3;CRKL;TNNC1;TNNI1;MYH7;DAG1;SYNPO2L	GO:BP	Training_Young
GOBP_FIBROBLAST_PROLIFERATION	0.0153051	0.183028	0.167659	-0.585807	-1.68923	15	EMD;CAV1;COL3A1;FTH1;GPX1	GO:BP	Training_Young
GOBP_POSITIVE_REGULATION_OF_CYTOSKELETON_ORGANIZATION	0.0151655	0.183028	0.159153	0.433622	1.58864	42	DYNC1H1;DCTN1;MAPT;BIN1;FLNA;GSN;NES;PFN1;PXN;PFN2;PAK1;S100A10;RPS3;CTTN;SYNPO2;CLIP1;CFL1;MAPRE1	GO:BP	Training_Young
GOBP_POSITIVE_REGULATION_OF_PROTEIN_LOCALIZATION_TO_PLASMA_MEMBRANE	0.0150958	0.183028	0.163242	0.593764	1.68454	15	EZR;LGALS3;KIF5B;ACSL3;SPTBN1	GO:BP	Training_Young
GOBP_REGULATION_OF_PROTEIN_POLYMERIZATION	0.0152545	0.183028	0.158178	0.416734	1.57134	48	DCTN1;MAPT;BIN1;GSN;SPTBN1;SPTAN1;PFN1;ADD1;LMOD3;PFN2;PAK1;TMSB4X;RPS3;ARPC5;TPPP3;PRUNE1;FKBP4;CTTN;CLIP1;CFL1;MAPRE3;HSP90AA1;MAPRE1;CAPG;PPP2CA	GO:BP	Training_Young
GOBP_RELAXATION_OF_MUSCLE	0.015628	0.185359	0.160147	0.604485	1.68368	14	HRC;CAMK2D;GSN;ATP1A1;ATP1A2;ATP1B1	GO:BP	Training_Young
GOBP_CYTOSOLIC_TRANSPORT	0.0157717	0.185542	0.15722	0.4671	1.60952	32	DCTN1;ACTR2;RAB6A;KIF5B;CLTC;AP2A1;YKT6;LMAN1;TMED9;SURF4;ARL1	GO:BP	Training_Young
GOBP_HIPPO_SIGNALING	0.0163711	0.189512	0.15722	0.643246	1.67412	11	PPP2R1A;MOB4;SLMAP;AARS1;TIAL1;VCP;YWHAE;PPP2CA;MAP2K3	GO:BP	Training_Young
GOBP_REGULATION_OF_HIPPO_SIGNALING	0.0162602	0.189512	0.15722	0.659581	1.67176	10	PPP2R1A;MOB4;SLMAP;AARS1;TIAL1;VCP;YWHAE;PPP2CA;MAP2K3	GO:BP	Training_Young
GOBP_POLYOL_METABOLIC_PROCESS	0.0165445	0.189999	0.162191	-0.519862	-1.64612	21	PCBD2;QDPR;IMPA2;GOT1;NUDT3;SORD;GPD2;IMPA1;COQ3;PCBD1	GO:BP	Training_Young
GOBP_ACTIN_MYOSIN_FILAMENT_SLIDING	0.0167148	0.190444	0.160147	-0.609418	-1.69029	13	MYLK2;MYH3;TNNC1;MYH7;MYL1;TPM1;MYL6;MYH2;MYH4;TCAP	GO:BP	Training_Young
GOBP_AMINO_ACID_BETAINE_METABOLIC_PROCESS	0.0169562	0.191684	0.159153	-0.6625	-1.68414	10	ALDH9A1;CPT1B;CHDH;CPT1A;CRAT;CPT2;TMLHE;SHMT1	GO:BP	Training_Young
GOBP_ACTIN_NUCLEATION	0.0172614	0.192133	0.152676	0.613325	1.66902	13	ACTR2;GSN;ARPC1B;ARPC4;LMOD3;ARPC5;ACTR3	GO:BP	Training_Young
GOBP_REGULATION_OF_MRNA_SPLICING_VIA_SPLICEOSOME	0.0171764	0.192133	0.159153	-0.526363	-1.61833	19	RBM3;HNRNPK;HNRNPL;PUF60;CELF1;PRDX6;NCL;SF1;U2AF2;C1QBP;HNRNPA1	GO:BP	Training_Young
GOBP_ENDOTHELIAL_CELL_DEVELOPMENT	0.0177503	0.194486	0.150129	0.598397	1.66672	14	MSN;EZR;VCL;RAP1B;CLIC4;ADD1;RAB1B;RAP1A	GO:BP	Training_Young
GOBP_MEMBRANELESS_ORGANELLE_ASSEMBLY	0.0178697	0.194486	0.14247	0.322815	1.42666	114	MSN;DYNC1H1;FSCN1;KPNB1;TUBB;EZR;MAPT;FLNA;FLNC;DDB1;PRKAA2;GSN;PPP2R1A;CSRP3;PRKDC;RPS6;MYBPH;OBSCN;RPS27;KLHL41;PRKAA1;PLEC;DBNL;RPS14;SUGT1;CDS2;LMOD3;EIF2S1;NRAP;RPS28;EIF1AX;PRKAR1A;RPS3	GO:BP	Training_Young
GOBP_NEGATIVE_REGULATION_OF_PROTEASOMAL_UBIQUITIN_DEPENDENT_PROTEIN_CATABOLIC_PROCESS	0.0179433	0.194486	0.149308	0.598245	1.6663	14	USP9X;USP5;HSP90AB1;KLHL40;CSNK2B;CSNK2A1	GO:BP	Training_Young
GOBP_SENSORY_PERCEPTION_OF_MECHANICAL_STIMULUS	0.0180105	0.194486	0.155355	-0.516019	-1.63395	21	NDUFB9;COL1A1;RPL38;COL6A1;GPX1;CLIC5	GO:BP	Training_Young
GOBP_MUSCLE_CELL_APOPTOTIC_PROCESS	0.0190275	0.202447	0.144646	0.573811	1.65296	16	CAPN2;HSPB6;NACA;CAMK2D;STUB1;BAG3	GO:BP	Training_Young
GOBP_PROTEIN_MODIFICATION_BY_SMALL_PROTEIN_REMOVAL	0.0190171	0.202447	0.143185	0.475733	1.59862	29	USP9X;UCHL1;USP5;COPS7A;COPS7B;USP15;USP24;HINT1;VCP;PSMD14;GPS1	GO:BP	Training_Young
GOBP_CELLULAR_RESPONSE_TO_NUTRIENT_LEVELS	0.019245	0.203267	0.141073	0.428086	1.56069	41	PRKAG1;AKR1C3;PLIN3;LAMTOR1;PRKAA2;HSPA8;HSPA5;YWHAZ;PAK2;YWHAG;GCN1;PRKAA1;ALB;PRMT1;EIF2S1;PAK1;MYH13;IMPACT;LARS1;PRKAB2;SH3GLB1	GO:BP	Training_Young
GOBP_MITOCHONDRIAL_ELECTRON_TRANSPORT_UBIQUINOL_TO_CYTOCHROME_C	0.0212986	0.221984	0.141767	-0.649504	-1.6511	10	UQCR11;CYCS;CYC1;UQCRC2;UQCRQ;UQCRH;UQCRC1;UQCR10;UQCRFS1;UQCRB	GO:BP	Training_Young
GOBP_REGULATION_OF_PROTEIN_LOCALIZATION_TO_CELL_PERIPHERY	0.0213239	0.221984	0.134051	0.428558	1.55311	40	EZR;LGALS3;KIF5B;CAMK2D;AP2M1;CSRP3;APPL1;CLTC;ACSL3;SPTBN1;STX7	GO:BP	Training_Young
GOBP_ACTIN_FILAMENT_ORGANIZATION	0.0218046	0.224544	0.129547	0.332766	1.4314	97	FSCN1;EZR;ACTR2;MARCKS;TPM4;BIN1;FLNA;GSN;HSP90B1;ARPC1B;IQGAP1;SPTBN1;SPTAN1;ARPC4;PAK2;PFN1;PLEC;ADD1;PXN;MYO1C;LMOD3;CORO6;PFN2;PAK1;TMSB4X;CUL3;S100A10;NRAP;ARPC5;PDLIM3;CTTN;ACTR3;SYNPO2;CFL1	GO:BP	Training_Young
GOBP_ESTABLISHMENT_OR_MAINTENANCE_OF_CELL_POLARITY	0.0218802	0.224544	0.132309	0.419098	1.54112	43	MSN;DYNLT1;FSCN1;DCTN1;EZR;ACTR2;GSN;RAP1B;MAP4;CLIC4	GO:BP	Training_Young
GOBP_CELLULAR_RESPONSE_TO_HEAT	0.0221026	0.225229	0.134051	0.568843	1.63865	16	EEF1D;MAPT;HSP90AB1;STUB1;BAG3;EIF2S1;PRKACA;VCP;HSP90AA1;YWHAE	GO:BP	Training_Young
GOBP_TRICARBOXYLIC_ACID_METABOLIC_PROCESS	0.0226481	0.229173	0.132882	0.643566	1.63117	10	GLUD1;IDH3B;IDH3G;IDH3A	GO:BP	Training_Young
GOBP_NUCLEOSOME_ORGANIZATION	0.0231985	0.233113	0.135251	-0.623197	-1.64026	11	H1-0;H3-3A;H2BC4;MACROH2A1;SET	GO:BP	Training_Young
GOBP_CARDIAC_CONDUCTION	0.0234582	0.234097	0.129015	0.495551	1.59333	24	HRC;BIN1;FLNA;CAMK2D;ATP1A1;ATP1A2;CALM1;ATP1B1;PRKACA;PLN;CASQ2;YWHAE	GO:BP	Training_Young
GOBP_INCLUSION_BODY_ASSEMBLY	0.0237957	0.234234	0.129547	0.615055	1.64247	12	MAPT;DNAJA4;BAG3;PSMC6;CLU;HSPA2;VCP;HSP90AA1	GO:BP	Training_Young
GOBP_NEGATIVE_REGULATION_OF_PROTEIN_CATABOLIC_PROCESS	0.0236976	0.234234	0.12797	0.476996	1.57324	27	USP9X;USP5;FLNA;ANXA2;HSP90AB1;PSMF1;CST3;KLHL40;CSNK2B;CSNK2A1	GO:BP	Training_Young
GOBP_POSITIVE_REGULATION_OF_DNA_METABOLIC_PROCESS	0.0242413	0.235417	0.125463	0.419471	1.52929	41	CCT6A;CCT5;CCT8;ACTR2;CCT2;CCT7;CCT4;TCP1;CCT3;PRKDC;SSBP1	GO:BP	Training_Young
GOBP_PROTEIN_TETRAMERIZATION	0.0241191	0.235417	0.12695	0.486313	1.58028	25	FARSB;FARSA;HPRT1;SSBP1;ACACA;SAMHD1	GO:BP	Training_Young
GOBP_VESICLE_MEDIATED_TRANSPORT_BETWEEN_ENDOSOMAL_COMPARTMENTS	0.0245032	0.236374	0.127457	0.588065	1.63794	14	MSN;DYNC1LI1;EZR;EEA1	GO:BP	Training_Young
GOBP_RECEPTOR_METABOLIC_PROCESS	0.0249565	0.237903	0.126448	0.610299	1.62977	12	USP9X;LAMTOR1;ANXA2	GO:BP	Training_Young
GOBP_SINGLE_FERTILIZATION	0.0249905	0.237903	0.124979	0.501743	1.57564	22	CCT5;CCT8;CCT2;CCT7;CCT4;TCP1;CCT3	GO:BP	Training_Young
GOBP_CHAPERONE_MEDIATED_PROTEIN_COMPLEX_ASSEMBLY	0.0255311	0.240515	0.125463	0.625133	1.62698	11	CCT2;HSPA4;HSP90AB1;STUB1;CLU;HSPD1;HSP90AA1	GO:BP	Training_Young
GOBP_PRESYNAPTIC_ENDOCYTOSIS	0.0255973	0.240515	0.123558	0.494974	1.57379	23	CAPN2;CLTB;BIN1;CANX;AP2M1;AP2A1;CALM1;SLC2A4;AP2B1	GO:BP	Training_Young
GOBP_SYNAPTIC_VESICLE_RECYCLING	0.0262959	0.245485	0.121736	0.490386	1.57672	24	CAPN2;CLTB;BIN1;CANX;AP2M1;AP2A1;PLAA;SLC2A4;AP2B1	GO:BP	Training_Young
GOBP_LIPID_HOMEOSTASIS	0.0267068	0.247723	0.120421	0.472273	1.55766	27	SLC25A46;AKR1C1;LAMTOR1;PRKAA2;ACACA;IL18;TSPO;PRKAA1;SURF4;MAP2K1	GO:BP	Training_Young
GOBP_POSITIVE_REGULATION_OF_PROTEIN_POLYMERIZATION	0.0269702	0.248572	0.120855	0.526777	1.58366	19	DCTN1;MAPT;BIN1;PFN1;PFN2;PAK1;RPS3;TPPP3;CTTN;CLIP1;HSP90AA1;MAPRE1	GO:BP	Training_Young
GOBP_POSITIVE_REGULATION_OF_PROTEIN_CATABOLIC_PROCESS	0.0271699	0.24866	0.117506	0.39372	1.49763	50	MSN;USP5;EZR;BCAP31;DDB1;PSMC2;SEC22B;PSMC1;STUB1;PSMC6;KLHL40;PSMC4;CSNK2A1;CLU;TF;VCP;PSMC3;BAG2	GO:BP	Training_Young
GOBP_REGULATION_OF_MICROTUBULE_CYTOSKELETON_ORGANIZATION	0.0273234	0.24866	0.118318	0.429659	1.52844	37	DYNC1H1;DCTN1;MAPT;PRKAA2;CLTC;PRKAA1;PAK1;PAFAH1B1;RPS3;PRUNE1;FKBP4;CLIP1;MAPRE3;CHMP4B;MAPRE1;PDCD6IP;PPP2CA;CHMP2A;EML2;PDE4DIP	GO:BP	Training_Young
GOBP_ARP2_3_COMPLEX_MEDIATED_ACTIN_NUCLEATION	0.0280681	0.251281	0.119146	0.632841	1.60398	10	ACTR2;ARPC1B;ARPC4;ARPC5;ACTR3	GO:BP	Training_Young
GOBP_ENDOTHELIUM_DEVELOPMENT	0.0281447	0.251281	0.118318	0.53667	1.59261	18	MSN;EZR;VCL;RAP1B;CLIC4;ADD1;CSNK2B;RAB1B;RAP1A	GO:BP	Training_Young
GOBP_MICROTUBULE_POLYMERIZATION_OR_DEPOLYMERIZATION	0.0281877	0.251281	0.117506	0.487211	1.56651	24	DCTN1;MAPT;CRYAB;MAP4;PAK1;RPS3;TPPP3;PRUNE1;FKBP4;CLIP1;MAPRE3;MAPRE1;PPP2CA;EML2;PDE4DIP	GO:BP	Training_Young
GOBP_RNA_SPLICING_VIA_TRANSESTERIFICATION_REACTIONS	0.0283061	0.251281	0.12695	-0.383139	-1.48945	49	SNU13;LSM8;RBM3;HNRNPH1;UBL5;SNRPA;HNRNPK;HNRNPL;PUF60;CELF1;HNRNPH3;PRDX6;NCL;HNRNPA2B1;KHSRP;SF1;PPIL1;SRSF1;U2AF2;C1QBP;DDX39B;DCPS;NOL3;HNRNPA1;SFPQ;HNRNPM;LUC7L2;PABPC1	GO:BP	Training_Young
GOBP_IMPORT_INTO_NUCLEUS	0.0294226	0.259601	0.113682	0.412562	1.5041	41	KPNB1;PRKAG1;FLNA;KPNA1;APPL1;CSE1L;MAVS;KPNA4;BAG3;TNPO1;IPO7;TARDBP;RAN;UFM1;IPO5;YWHAB;CFL1;HSP90AA1	GO:BP	Training_Young
GOBP_APICAL_JUNCTION_ASSEMBLY	0.0298187	0.259797	0.115932	0.614767	1.6	11	VCL;RPS6;PAK2;MYO1C;PRKACA;PDCD6IP	GO:BP	Training_Young
GOBP_CILIUM_MOVEMENT	0.0299835	0.259797	0.119146	-0.63028	-1.60223	10	IFT81;VDAC3;UBE2B	GO:BP	Training_Young
GOBP_CILIUM_OR_FLAGELLUM_DEPENDENT_CELL_MOTILITY	0.0299835	0.259797	0.119146	-0.63028	-1.60223	10	IFT81;VDAC3;UBE2B	GO:BP	Training_Young
GOBP_CELLULAR_RESPONSE_TO_STEROID_HORMONE_STIMULUS	0.0309661	0.261538	0.110872	0.414935	1.50374	40	AKR1C3;YWHAH;PADI2;ANXA1;ATP1A1;HSPA8;ATP1A2;PPP5C;CALR;RAN;PAK1;ATP5F1A;UFM1;PGRMC2;FKBP4	GO:BP	Training_Young
GOBP_ENDOTHELIAL_CELL_DIFFERENTIATION	0.0307722	0.261538	0.113682	0.563806	1.59954	15	MSN;EZR;VCL;RAP1B;CLIC4;ADD1;RAB1B;RAP1A	GO:BP	Training_Young
GOBP_LYMPHOCYTE_MEDIATED_IMMUNITY	0.0310881	0.261538	0.110535	0.410618	1.49701	41	TUBB;USP5;HPRT1;KIF5B;IGHG2;IGHG1;IGKC;TUBB4B;IL18;STX7;YWHAG;IGLC2;IGLC3;PRKAA1;IGHG3;IGHV3-7;CLU;IGHA1	GO:BP	Training_Young
GOBP_POSITIVE_REGULATION_OF_PROTEIN_LOCALIZATION_TO_CELL_PERIPHERY	0.0310299	0.261538	0.112251	0.512666	1.56337	20	EZR;LGALS3;KIF5B;ACSL3;SPTBN1	GO:BP	Training_Young
GOBP_REGULATION_OF_ORGANELLE_ASSEMBLY	0.0310135	0.261538	0.110535	0.401072	1.49178	45	MSN;DYNC1H1;FSCN1;EZR;PRKAA2;GSN;SEC22B;TSG101;MAP4;SEPTIN7;PRKAA1	GO:BP	Training_Young
GOBP_ACTIN_FILAMENT_BUNDLE_ORGANIZATION	0.0318106	0.264054	0.109216	0.407374	1.49247	42	FSCN1;EZR;MARCKS;FLNA;HSP90B1;PAK2;PFN1;ADD1;PXN;PFN2;PAK1;CUL3;S100A10	GO:BP	Training_Young
GOBP_CANONICAL_WNT_SIGNALING_PATHWAY	0.0321482	0.264054	0.116711	-0.460218	-1.54205	26	EMD;UBE2B;CAV1;PFDN5;COL1A1;COL6A1	GO:BP	Training_Young
GOBP_CARDIAC_MUSCLE_TISSUE_DEVELOPMENT	0.0321879	0.264054	0.11791	-0.396514	-1.48447	41	JPH2;NDUFV2;MYL2;MYLK2;MYL3;TNNC1;SGCD;SGCG;TNNI1;LMNA;MYH7	GO:BP	Training_Young
GOBP_GOLGI_ORGANIZATION	0.0323129	0.264054	0.109541	0.456489	1.51864	28	SEC23IP;HUWE1;YWHAZ;PRMT5;LMAN1;TMED9;SURF4;ARL1;RAB1B;MAP2K1;MYO18A	GO:BP	Training_Young
GOBP_MITOTIC_SPINDLE_ORGANIZATION	0.0324822	0.264054	0.108893	0.440135	1.51661	32	DYNC1H1;DCTN2;KPNB1;DCTN1;FLNA;CLTC;MAP4;DCTN6;RAN;TACC2;VCP	GO:BP	Training_Young
GOBP_MUSCLE_HYPERTROPHY	0.0316168	0.264054	0.110872	0.491561	1.54367	22	GLRX3;TOMM70;CAMK2D;CSRP3;LMCD1;STUB1;PAK2	GO:BP	Training_Young
GOBP_CYTOPLASMIC_TRANSLATION	0.0326695	0.264093	0.104652	0.307986	1.36856	117	RPS11;EEF1D;YBX1;EIF2S3;RPS6;RPL3;RPS27;EIF2B1;RPS2;MCTS1;SARS1;EIF3J;ETF1;AARS1;RPL13A;RPS14;EIF3C;RPL15;RPS8;EIF3I;RPS28;IMPACT;RPS15A;RPL13;RPS3;RPL14;EIF3F;RPL7;RPL34;RPL6;RPL28;DHX9;SYNCRIP;RPS24;RPS27A;RPL29;SH3BGRL;RPL10;EIF2B4;RPL36;RPS13;RPL37A;RPL26;RPS16;EIF3L;RPS4X;RPL30;RPL18;RPL17;PKM;RPL10A	GO:BP	Training_Young
GOBP_TELOMERE_ORGANIZATION	0.0351108	0.282252	0.104652	0.437634	1.50799	32	CCT6A;CCT5;CCT8;CCT2;CCT7;CCT4;TCP1;CCT3;PRKDC;HSP90AB1	GO:BP	Training_Young
GOBP_REGULATION_OF_CELL_CYCLE_G1_S_PHASE_TRANSITION	0.0360046	0.287838	0.104939	0.537033	1.56768	17	PSME1;PSME2;ANXA1;PRKDC;APPL1;FHL1	GO:BP	Training_Young
GOBP_REGULATION_OF_PROTEASOMAL_PROTEIN_CATABOLIC_PROCESS	0.036922	0.29355	0.100604	0.365498	1.43526	59	PSME1;USP9X;PSME2;USP5;BCAP31;PSMC2;PSMC1;HSP90AB1;STUB1;PSMC6;PSMF1;KLHL40;PSMC4;CSNK2B;CSNK2A1;CLU;TF;PRKACA;VCP;PSMC3;BAG2;RAD23B;PSMD14	GO:BP	Training_Young
GOBP_SECONDARY_METABOLIC_PROCESS	0.0376145	0.297422	0.102976	0.603059	1.56953	11	AKR1C3;AKR1C1;APPL1;ARL1;AKR1A1;AKR1C2	GO:BP	Training_Young
GOBP_STRIATED_MUSCLE_ADAPTATION	0.0383413	0.301521	0.10552	-0.525732	-1.54556	16	TNNC1;TNNI1;LMNA;TNNT1;MYH7;ACTN3;MYOZ2;MYOZ1;PPP3CA;CACNA1S	GO:BP	Training_Young
GOBP_CELL_SUBSTRATE_ADHESION	0.038895	0.304222	0.107942	-0.358414	-1.43343	55	LAMC1;COL3A1;PREX1;NID1;COL1A1;CRKL;SORBS1;BCAM;NID2;ACTN3;ACTN4;ACTN1;ACTN2;DAG1;PARVB;LIMS1;UTRN;RSU1;EPDR1;FBLN2;APOD;ITGA7	GO:BP	Training_Young
GOBP_MULTICELLULAR_ORGANISMAL_MOVEMENT	0.0392781	0.305567	0.105228	-0.442285	-1.51155	28	MYH3;COL6A1;TNNC1;TNNI1;TNNT1;MYH7;ACTN3	GO:BP	Training_Young
GOBP_CARTILAGE_DEVELOPMENT	0.0411582	0.309028	0.101377	-0.533605	-1.53871	15	COL3A1;COL1A1;COL6A1;TGFBI;BGN;EFEMP1	GO:BP	Training_Young
GOBP_CELL_COMMUNICATION_BY_ELECTRICAL_COUPLING_INVOLVED_IN_CARDIAC_CONDUCTION	0.0402633	0.309028	0.0991088	0.613334	1.55454	10	HRC;CAMK2D;ATP1A1;ATP1A2;CALM1;ATP1B1;PRKACA	GO:BP	Training_Young
GOBP_CYTOKINESIS	0.041218	0.309028	0.095857	0.406265	1.46284	39	ACTR2;IQGAP1;SPTBN1;CALM1;SEPTIN7;ARL3;PLEC;SEPTIN2;MYH14;SEPTIN11;CUL3;SEPTIN9;ACTR3;SH3GLB1;CFL1;CHMP4B;KLHDC8B;PDCD6IP	GO:BP	Training_Young
GOBP_REGULATION_OF_MICROTUBULE_POLYMERIZATION	0.0409726	0.309028	0.0976763	0.518983	1.54012	18	DCTN1;MAPT;PAK1;RPS3;PRUNE1;FKBP4;CLIP1;MAPRE3;MAPRE1;PPP2CA;EML2;PDE4DIP	GO:BP	Training_Young
GOBP_RESPONSE_TO_STARVATION	0.040979	0.309028	0.096079	0.403525	1.46239	40	PRKAG1;AKR1C3;PLIN3;PRKAA2;HSPA8;HSPA5;YWHAZ;PAK2;YWHAG;GCN1;PRKAA1;ALB;EIF2S1;PAK1;MYH13;IMPACT;LARS1;SH3GLB1;ACADM	GO:BP	Training_Young
GOBP_VACUOLAR_LOCALIZATION	0.040844	0.309028	0.0983849	0.612095	1.5514	10	S100A13;LAMTOR1;KIF5B;FAM98A	GO:BP	Training_Young
GOBP_VESICLE_MEDIATED_TRANSPORT_IN_SYNAPSE	0.0408201	0.309028	0.096079	0.393164	1.45499	44	CAPN2;CLTB;BIN1;RABEP1;CANX;AP2M1;SNAP29;RAP1B;AP2A1;CALM1;PLAA;SLC2A4;PFN2;AP2B1	GO:BP	Training_Young
GOBP_CYTOSKELETON_DEPENDENT_CYTOKINESIS	0.0421766	0.30971	0.0954174	0.443623	1.49072	29	ACTR2;IQGAP1;SPTBN1;SEPTIN7;ARL3;PLEC;SEPTIN2;MYH14;SEPTIN11;SEPTIN9;ACTR3;CFL1;CHMP4B;KLHDC8B;PDCD6IP	GO:BP	Training_Young
GOBP_MITOTIC_CELL_CYCLE_PHASE_TRANSITION	0.0423792	0.30971	0.0945555	0.387552	1.44452	46	DYNC1LI1;PSME1;PSME2;ANXA1;DDB1;PRKDC;APPL1;NES;CALM1;FHL1	GO:BP	Training_Young
GOBP_POSITIVE_REGULATION_OF_INTRACELLULAR_TRANSPORT	0.0421033	0.30971	0.0951997	0.434527	1.48683	31	MSN;DYNC1H1;EZR;FLNA;BCAP31;ANXA2;MAVS;BAG3;PPM1A;TARDBP;RAN;IPO5;PRKACA;HSP90AA1;YWHAE;DHX9;SCP2	GO:BP	Training_Young
GOBP_PROTEIN_LOCALIZATION_TO_PLASMA_MEMBRANE	0.0418706	0.30971	0.0939237	0.349701	1.41345	68	EZR;LGALS3;FLNA;KIF5B;CAMK2D;AP2M1;HSP90B1;CSRP3;APPL1;CLTC;SLMAP;ACSL3;SEC23A;SCARB2;SPTBN1	GO:BP	Training_Young
GOBP_REGULATION_OF_CANONICAL_WNT_SIGNALING_PATHWAY	0.0419847	0.30971	0.101639	-0.457687	-1.49857	24	EMD;UBE2B;CAV1;PFDN5;COL1A1	GO:BP	Training_Young
GOBP_FERTILIZATION	0.0452233	0.327191	0.0920996	0.459988	1.49473	25	CCT5;CCT8;CCT2;CCT7;CCT4;TCP1;CCT3	GO:BP	Training_Young
GOBP_STEROID_METABOLIC_PROCESS	0.0449973	0.327191	0.0909392	0.371807	1.42424	52	CBR1;KPNB1;AKR1C3;YWHAH;AKR1C1;PRKAA2;ATP1A1;CYB5R3;STUB1;APOL2;TSPO;PRKAA1	GO:BP	Training_Young
GOBP_LEUKOCYTE_MEDIATED_IMMUNITY	0.0457122	0.327947	0.0901888	0.369058	1.41969	53	S100A13;TUBB;USP5;HPRT1;DDX1;KIF5B;IGHG2;MAVS;IGHG1;IGKC;TUBB4B;IL18;STX7;YWHAG;IGLC2;IGLC3;PRKAA1;IGHG3;IGHV3-7;CLU;IGHA1	GO:BP	Training_Young
GOBP_QUINONE_METABOLIC_PROCESS	0.0457812	0.327947	0.0956364	-0.583664	-1.53621	11	NDUFA9;COQ9;COQ7;NQO2;COQ8A;COQ3	GO:BP	Training_Young
GOBP_REGULATION_OF_MRNA_METABOLIC_PROCESS	0.0462139	0.329417	0.0979108	-0.378427	-1.43257	43	RIDA;RBM3;CAPRIN1;HNRNPK;HNRNPL;PUF60;SERBP1;FUS;CELF1;PRDX6;NCL;HNRNPD;AGO2;YBX3;KHSRP;SF1;SRSF1;U2AF2;C1QBP;PABPC4;PAIP1;ELAVL1;DCPS;HNRNPA1	GO:BP	Training_Young
GOBP_DE_NOVO_PROTEIN_FOLDING	0.0468448	0.330931	0.091708	0.523483	1.52812	17	HSPA8;HSPA5;ERO1A;HSPE1;HSPA2;HSPD1;SH3GLB1;HSPA9	GO:BP	Training_Young
GOBP_MITOTIC_SISTER_CHROMATID_SEGREGATION	0.0468838	0.330931	0.0903747	0.436993	1.46844	29	DYNC1LI1;DCTN2;KPNB1;FLNA;PPP2R1A	GO:BP	Training_Young
GOBP_REGULATION_OF_GLUCONEOGENESIS	0.0478126	0.335849	0.0907499	0.602474	1.52702	10	PRKAG1;DDB1;NLN;ADIPOQ;PRKACA;ACADM;PGP	GO:BP	Training_Young
GOBP_REGULATION_OF_RECEPTOR_MEDIATED_ENDOCYTOSIS	0.048163	0.336675	0.0896376	0.49037	1.49538	20	RABEP1;AP2M1;ANXA2;AP2A1;CLU;PICALM;ADIPOQ;TF;C3	GO:BP	Training_Young
GOBP_CELL_KILLING	0.0491465	0.341899	0.088041	0.419392	1.45602	33	TUBB;HPRT1;LGALS3;KIF5B;IGHG1;GAPDH;TUBB4B;IL18;STX7	GO:BP	Training_Young
GOBP_CELLULAR_COMPONENT_DISASSEMBLY	0.0498669	0.345251	0.0849239	0.31206	1.33936	96	FSCN1;ABCE1;DCTN1;PLIN3;KIF5B;PRKAA2;GSN;CLTC;HSPA8;SNAP29;MCTS1;APEH;SPTBN1;SPTAN1;NES;TSG101;MAP4;CALM1;ETF1;GCN1;PRKAA1;ADD1;CST3;MTIF2;LMOD3;PAFAH1B1;HSPA2;FYCO1;PPP1CA;C3;VCP;CFL1;EIF5A;CHMP4B	GO:BP	Training_Young
GOBP_NEGATIVE_REGULATION_OF_PROTEIN_CONTAINING_COMPLEX_ASSEMBLY	0.0510583	0.350631	0.0858735	0.398583	1.43518	39	GSN;HSPA8;CRYAB;HSPA5;SPTBN1;SPTAN1;PFN1;ADD1;RPL13A;LMOD3;PFN2;CLU;TMSB4X;FKBP4;CFL1;MAPRE1;CAPG	GO:BP	Training_Young
GOBP_ORGANELLE_TRANSPORT_ALONG_MICROTUBULE	0.0511287	0.350631	0.0875268	0.548974	1.52906	14	UCHL1;RAB6A;MAPT;KIF5B;PAFAH1B1;FYCO1;MAP2K1;OPA1;LRPPRC	GO:BP	Training_Young
GOBP_NEGATIVE_REGULATION_OF_PROTEOLYSIS	0.0516467	0.352513	0.0857131	0.423619	1.4495	31	USP9X;USP5;HSP90AB1;GAPDH;CTSZ;PSMF1;CST3;KLHL40;CSNK2B;CSNK2A1	GO:BP	Training_Young
GOBP_ACTION_POTENTIAL	0.0520068	0.353304	0.0857131	0.452662	1.47093	25	YWHAH;BIN1;FLNA;CAMK2D;ATP1A1;SLMAP;ATP1A2;CALM1;MYH14;ATP1B1	GO:BP	Training_Young
GOBP_REGULATION_OF_CARBOHYDRATE_BIOSYNTHETIC_PROCESS	0.0525414	0.355268	0.0857131	0.486358	1.48315	20	PRKAG1;DDB1;CLTC;AP2A1;NLN;ADIPOQ;PPP1CA;PRKACA;ACADM	GO:BP	Training_Young
GOBP_ADAPTIVE_IMMUNE_RESPONSE_BASED_ON_SOMATIC_RECOMBINATION_OF_IMMUNE_RECEPTORS_BUILT_FROM_IMMUNOGLOBULIN_SUPERFAMILY_DOMAINS	0.0528963	0.356004	0.0844604	0.403697	1.42597	36	USP5;HPRT1;ANXA1;IGHG2;IGHG1;IGKC;IL18;STX7;YWHAG;IGLC2;IGLC3;PRKAA1;IGHG3;IGHV3-7;CLU;IGHA1;OPA1;C3;HSPD1	GO:BP	Training_Young
GOBP_CELL_COMMUNICATION_BY_ELECTRICAL_COUPLING	0.0535299	0.358601	0.0857131	0.557254	1.51644	13	HRC;CAMK2D;ATP1A1;ATP1A2;CALM1;ATP1B1;PRKACA;CASQ2	GO:BP	Training_Young
GOBP_REGULATION_OF_PROTEOLYSIS_INVOLVED_IN_PROTEIN_CATABOLIC_PROCESS	0.0538223	0.358898	0.0828211	0.346172	1.38079	64	PSME1;USP9X;PSME2;USP5;BCAP31;PSMC2;PSMC1;HSP90AB1;STUB1;PSMC6;PSMF1;KLHL40;PSMC4;CSNK2B;CSNK2A1;CLU;TF;PRKACA;VCP;PSMC3;BAG2;RAD23B;PSMD14	GO:BP	Training_Young
GOBP_METAPHASE_CHROMOSOME_ALIGNMENT	0.0545246	0.361913	0.0843075	0.477624	1.47481	21	DYNC1H1;DCTN2;KPNB1	GO:BP	Training_Young
GOBP_EPIDERMAL_CELL_DIFFERENTIATION	0.0550511	0.363739	0.0834065	0.455	1.46295	24	AKR1C3;NME2;ANXA1;FLNB;TSG101;CLIC4;PLEC;PAFAH1B1;MAP2K1	GO:BP	Training_Young
GOBP_COMPLEMENT_ACTIVATION	0.0561451	0.367611	0.0834065	0.543883	1.51488	14	IGHG2;IGHG1;A2M;IGHG3;CLU;IGHA1;C3;CFB	GO:BP	Training_Young
GOBP_REGULATION_OF_EPITHELIAL_CELL_PROLIFERATION	0.0561028	0.367611	0.088041	-0.415597	-1.44382	30	FLT1;HMGB1;LAMC1;CAV1;HSPG2;GPX1;HMOX1;SYNJ2BP;CAV2	GO:BP	Training_Young
GOBP_ENDODERM_DEVELOPMENT	0.0570725	0.371999	0.0853949	-0.570304	-1.50105	11	LAMC1;COL4A2;COL6A1;GRB2;MACROH2A1;ITGA7	GO:BP	Training_Young
GOBP_LEARNING	0.0573669	0.372242	0.0853949	-0.542147	-1.50371	13	VDAC1;VDAC3;EPM2A;PPP3CB	GO:BP	Training_Young
GOBP_KERATINOCYTE_DIFFERENTIATION	0.0576813	0.372611	0.0816849	0.480677	1.46582	20	AKR1C3;NME2;ANXA1;FLNB;TSG101;CLIC4;PLEC	GO:BP	Training_Young
GOBP_BONE_DEVELOPMENT	0.0582199	0.373298	0.0853949	-0.45731	-1.44806	21	GNAS;FBN1;COL3A1;COL1A1;COL6A1;BGN;ACTN3;PRPSAP2	GO:BP	Training_Young
GOBP_CELL_CELL_JUNCTION_ORGANIZATION	0.0583036	0.373298	0.0807267	0.438688	1.44689	27	FSCN1;VCL;RPS6;NECTIN1;TLN1;PAK2;PLEC;ADD1;MYO1C	GO:BP	Training_Young
GOBP_POSITIVE_REGULATION_OF_ORGANELLE_ASSEMBLY	0.058587	0.37346	0.0812703	0.498867	1.48042	18	MSN;DYNC1H1;FSCN1	GO:BP	Training_Young
GOBP_REACTIVE_OXYGEN_SPECIES_BIOSYNTHETIC_PROCESS	0.058933	0.374018	0.0843075	-0.587413	-1.49326	10	MAOB;NDUFC2	GO:BP	Training_Young
GOBP_CANONICAL_NF_KAPPAB_SIGNAL_TRANSDUCTION	0.059243	0.374343	0.0789036	0.358626	1.37956	53	S100A4;S100A13;HSPB1;FLNA;DDX1;MAVS;MTDH;HUWE1;GAPDH;ANXA4;PPP5C;TFG;PPM1A;PSMA6;DHX15;NAMPT;TMSB4X;VAPA;ADIPOQ	GO:BP	Training_Young
GOBP_GLIAL_CELL_MIGRATION	0.0605873	0.380008	0.0831123	-0.585925	-1.48948	10	SYNE2;COL3A1;CRKL;RRAS2	GO:BP	Training_Young
GOBP_INFLAMMATORY_RESPONSE_TO_ANTIGENIC_STIMULUS	0.0614525	0.380008	0.0825328	-0.550285	-1.48509	12	GNAS;CD81;HMGB1;GPX1	GO:BP	Training_Young
GOBP_POSITIVE_REGULATION_OF_NUCLEOCYTOPLASMIC_TRANSPORT	0.0613509	0.380008	0.0798002	0.528375	1.49902	15	FLNA;MAVS;BAG3;PPM1A;TARDBP;RAN;IPO5;PRKACA;HSP90AA1;YWHAE;DHX9	GO:BP	Training_Young
GOBP_PROTEIN_HOMOTETRAMERIZATION	0.0609264	0.380008	0.0798002	0.516496	1.48785	16	HPRT1;SSBP1;ACACA;SAMHD1	GO:BP	Training_Young
GOBP_PROTEIN_LOCALIZATION_TO_CELL_PERIPHERY	0.0609558	0.380008	0.0771938	0.322175	1.33863	80	EZR;LGALS3;FLNA;RABEP1;KIF5B;CAMK2D;AP2M1;HSP90B1;CSRP3;APPL1;CLTC;SLMAP;ACSL3;SEC23A;SCARB2	GO:BP	Training_Young
GOBP_LOCOMOTORY_BEHAVIOR	0.0619084	0.381197	0.0785281	0.46249	1.45237	22	SLC25A46;UCHL1;HPRT1;ARCN1;ATP1A2	GO:BP	Training_Young
GOBP_POSITIVE_REGULATION_OF_PLASMA_MEMBRANE_BOUNDED_CELL_PROJECTION_ASSEMBLY	0.0633735	0.383688	0.0780353	0.494472	1.46738	18	FSCN1;ACTR2;FAM98A;SEPTIN7;PFN1;SEPTIN9;ACTR3;CFL1;HSP90AA1	GO:BP	Training_Young
GOBP_REGULATION_OF_LAMELLIPODIUM_ORGANIZATION	0.0632985	0.383688	0.0785281	0.585083	1.48294	10	FSCN1;ACTR2;ACTR3;CFL1;HSP90AA1	GO:BP	Training_Young
GOBP_REGULATION_OF_MUSCLE_HYPERTROPHY	0.0628394	0.383688	0.0789036	0.548455	1.49249	13	GLRX3;TOMM70;CAMK2D;LMCD1;STUB1	GO:BP	Training_Young
GOBP_TRIGLYCERIDE_METABOLIC_PROCESS	0.0629009	0.383688	0.081546	-0.548778	-1.48102	12	CAV1;GPX1;CPT1A	GO:BP	Training_Young
GOBP_AMINO_ACID_METABOLIC_PROCESS	0.0644188	0.388392	0.074388	0.30464	1.30752	96	VARS1;FARSB;EPRS1;CARNS1;GLUD1;QARS1;DARS1;FARSA;TARS1;DDAH2;GPT2;HARS1;ACY1;SARS1;PCCB;FH;AARS1;MARS1;P4HB	GO:BP	Training_Young
GOBP_POSITIVE_REGULATION_OF_TRANSPORTER_ACTIVITY	0.0654148	0.39276	0.0798002	-0.531974	-1.47549	13	JPH2;CACNB3;ACTN4;NIPSNAP2;ACTN2;CHP1	GO:BP	Training_Young
GOBP_REGULATION_OF_DNA_METABOLIC_PROCESS	0.0658639	0.393823	0.0746018	0.343496	1.35888	61	CCT6A;CCT5;CCT8;S100A11;ACTR2;CCT2;CCT7;CCT4;TCP1;CCT3;KPNA1;PRKDC;SSBP1	GO:BP	Training_Young
GOBP_REGULATION_OF_CELL_SHAPE	0.0666286	0.396755	0.0758099	0.473397	1.44362	20	MSN;EZR;ANXA1;SEPTIN7;MYH14	GO:BP	Training_Young
GOBP_POSITIVE_REGULATION_OF_SUPRAMOLECULAR_FIBER_ORGANIZATION	0.0673575	0.399452	0.0742818	0.380174	1.38602	41	DCTN1;MAPT;BIN1;FLNA;GSN;PFN1;PXN;PFN2;PAK1;CLU;S100A10;RPS3;CTTN;SYNPO2;CLIP1;CFL1;MAPRE1	GO:BP	Training_Young
GOBP_POLYOL_BIOSYNTHETIC_PROCESS	0.0683038	0.400144	0.0780353	-0.528224	-1.46509	13	PCBD2;QDPR;IMPA2;GOT1;IMPA1;PCBD1	GO:BP	Training_Young
GOBP_PROTEIN_K63_LINKED_UBIQUITINATION	0.0678246	0.400144	0.078404	-0.580439	-1.47553	10	UBE2B;UBE2V2;ARIH2;UBE2N	GO:BP	Training_Young
GOBP_REGULATION_OF_CALCINEURIN_MEDIATED_SIGNALING	0.0682382	0.400144	0.0781576	-0.580026	-1.47448	10	PPP3CB;ACTN3;CHP1;PPP3R1;MYOZ2;MYOZ1;PPP3CA	GO:BP	Training_Young
GOBP_POSITIVE_REGULATION_OF_CANONICAL_NF_KAPPAB_SIGNAL_TRANSDUCTION	0.0690039	0.400999	0.0734471	0.388769	1.39058	38	S100A4;S100A13;FLNA;DDX1;MAVS;MTDH;HUWE1;GAPDH;PPP5C;TFG;PPM1A;PSMA6;DHX15;NAMPT;VAPA;ADIPOQ	GO:BP	Training_Young
GOBP_RESPONSE_TO_FATTY_ACID	0.0688721	0.400999	0.0751441	0.556903	1.48717	12	AKR1C3;AKR1C1;PPP5C;ADIPOQ;AKR1C2	GO:BP	Training_Young
GOBP_SENSORY_SYSTEM_DEVELOPMENT	0.0701717	0.406154	0.0785281	-0.384318	-1.38526	35	COL4A1;FLT1;FBN1;HMGB1;PFDN5;LAMB2;MYOM2;MYOM1;EFEMP1;THRB;RPL24;STAT3;GPD2	GO:BP	Training_Young
GOBP_CELL_COMMUNICATION_INVOLVED_IN_CARDIAC_CONDUCTION	0.0708341	0.408019	0.0740706	0.520236	1.47593	15	HRC;FLNA;CAMK2D;ATP1A1;ATP1A2;CALM1;ATP1B1;PRKACA;CASQ2	GO:BP	Training_Young
GOBP_REGULATION_OF_SODIUM_ION_TRANSPORT	0.071305	0.408019	0.07355	0.506879	1.46015	16	YWHAH;CAMK2D;AHCYL1;ATP1A1;SLMAP	GO:BP	Training_Young
GOBP_SENSORY_PERCEPTION_OF_LIGHT_STIMULUS	0.07134	0.408019	0.0763779	-0.480123	-1.43863	17	COL1A1;TGFBI;CLIC5;LAMB2;EFEMP1	GO:BP	Training_Young
GOBP_POSITIVE_REGULATION_OF_PROTEOLYSIS	0.0718519	0.409329	0.071855	0.364838	1.368	47	USP5;BCAP31;GSN;ANXA2;PSMC2;PSMC1;STUB1;CLEC3B;PSMC6;KLHL40;PSMC4;CLU;S100A10;TF;VCP;PSMC3;BAG2;CFL1	GO:BP	Training_Young
GOBP_RESPONSE_TO_TYPE_II_INTERFERON	0.072196	0.409677	0.072342	0.432982	1.4147	26	EPRS1;ACTR2;KIF5B;GSN;FLNB;GAPDH;CALM1;RPL13A;MYO1C;SEC61A1	GO:BP	Training_Young
GOBP_REGULATION_OF_PROTEIN_LOCALIZATION_TO_MEMBRANE	0.0729927	0.411876	0.0707234	0.35963	1.36248	49	EZR;LGALS3;KIF5B;CAMK2D;GSN;AP2M1;CSRP3;APPL1;CLTC;ACSL3;SPTBN1;STX7;MYO1C;PAK1;PICALM;AP2B1;MAP2K1;RAP1A	GO:BP	Training_Young
GOBP_TRANSLATIONAL_INITIATION	0.0731529	0.411876	0.0707234	0.346888	1.34609	56	ABCE1;HSPB1;DDX1;EIF2S3;EIF2B1;MCTS1;EIF3J;RPL13A;MTIF2;EIF3C;EIF2S1;EIF3I;IMPACT;EIF1AX;PPP1CA;RPS3;EIF3F	GO:BP	Training_Young
GOBP_AMEBOIDAL_TYPE_CELL_MIGRATION	0.0741857	0.412872	0.0712829	0.416717	1.40031	29	APPL1;IQGAP1;GLIPR2;CALR;PFN1;PLEC;PFN2;PAK1;ARHGDIB;PAFAH1B1;AKAP12	GO:BP	Training_Young
GOBP_CARDIAC_MUSCLE_CELL_ACTION_POTENTIAL	0.0740245	0.412872	0.0719517	0.476709	1.43314	19	BIN1;FLNA;CAMK2D;ATP1A1;SLMAP;ATP1A2;CALM1;ATP1B1	GO:BP	Training_Young
GOBP_PEPTIDYL_LYSINE_MODIFICATION	0.0737654	0.412872	0.0753642	-0.490383	-1.44164	16	UBE2I;NDUFAB1;P3H4;SIRT3	GO:BP	Training_Young
GOBP_COPII_COATED_VESICLE_BUDDING	0.0749568	0.415277	0.0716629	0.501613	1.44498	16	SEC23A;PREB;TFG;TRAPPC3;SURF4;CUL3;VAPA;SEC31A;SEC24C	GO:BP	Training_Young
GOBP_POSITIVE_REGULATION_OF_PROTEASOMAL_PROTEIN_CATABOLIC_PROCESS	0.0754788	0.415277	0.0705397	0.402673	1.38752	32	USP5;BCAP31;PSMC2;PSMC1;STUB1;PSMC6;KLHL40;PSMC4;CLU;TF;VCP;PSMC3;BAG2	GO:BP	Training_Young
GOBP_SISTER_CHROMATID_SEGREGATION	0.0754117	0.415277	0.0704484	0.405857	1.38873	31	DYNC1LI1;DCTN2;KPNB1;FLNA;PPP2R1A	GO:BP	Training_Young
GOBP_REGULATION_OF_CARBOHYDRATE_METABOLIC_PROCESS	0.0767947	0.420916	0.0694652	0.383274	1.37093	38	UCHL1;PRKAG1;DDB1;PRKAA2;CLTC;SCARB2;AP2A1;PHKA1;PRKAA1;NLN;ADIPOQ;PPP1CA;PRKACA	GO:BP	Training_Young
GOBP_B_CELL_MEDIATED_IMMUNITY	0.0778397	0.425034	0.0702667	0.499405	1.43862	16	IGHG2;IGHG1;IGKC;IGLC2;IGLC3;IGHG3;IGHV3-7;CLU;IGHA1;C3;HSPD1	GO:BP	Training_Young
GOBP_BIOMINERAL_TISSUE_DEVELOPMENT	0.0806816	0.435634	0.0713773	-0.548371	-1.44332	11	COL1A1;COL1A2;COL6A1;SLC20A2;ACTN3	GO:BP	Training_Young
GOBP_CELLULAR_RESPONSE_TO_METAL_ION	0.0815872	0.435634	0.0672877	0.375809	1.36195	40	AKR1C3;CAMK2D;PRKAA2;HSP90B1;IQGAP1;PPP5C;CALR;CLIC4;TSPO;PRKAA1;ADD1;EIF2S1;CACYBP;SLC25A24;TF	GO:BP	Training_Young
GOBP_CELL_REDOX_HOMEOSTASIS	0.0803366	0.435634	0.068945	0.471584	1.41773	19	GLRX3;BOLA2;PRDX3;PRDX5;GSR;ERO1A;PRDX2	GO:BP	Training_Young
GOBP_DE_NOVO_POST_TRANSLATIONAL_PROTEIN_FOLDING	0.0814786	0.435634	0.0688594	0.509964	1.44679	15	HSPA8;HSPA5;ERO1A;HSPE1;HSPA2;SH3GLB1;HSPA9	GO:BP	Training_Young
GOBP_NEGATIVE_REGULATION_OF_UBIQUITIN_DEPENDENT_PROTEIN_CATABOLIC_PROCESS	0.0807192	0.435634	0.0687741	0.471018	1.41603	19	USP9X;USP5;HSP90AB1;KLHL40;CSNK2B;CSNK2A1	GO:BP	Training_Young
GOBP_REGULATION_OF_CARDIAC_MUSCLE_CONTRACTION_BY_REGULATION_OF_THE_RELEASE_OF_SEQUESTERED_CALCIUM_ION	0.0814786	0.435634	0.0688594	0.509619	1.44581	15	HRC;CAMK2D;ATP1A2;CALM1;PRKACA;PLN;CASQ2	GO:BP	Training_Young
GOBP_CELLULAR_RESPONSE_TO_KETONE	0.0821367	0.436955	0.0681851	0.478351	1.41954	18	MSN;AKR1C3;PRKAA2;ACACA;PRKAA1;ATP5F1A;AKR1C2	GO:BP	Training_Young
GOBP_CORTICAL_CYTOSKELETON_ORGANIZATION	0.0826398	0.438021	0.0683519	0.508082	1.44145	15	EZR;IQGAP1;TLN1;CALR;PLEC;PAFAH1B1	GO:BP	Training_Young
GOBP_SKELETAL_MUSCLE_CONTRACTION	0.0830317	0.438492	0.0716629	-0.413052	-1.38401	26	MYH3;TNNC1;TNNI1;TNNT1;MYH7;ACTN3	GO:BP	Training_Young
GOBP_SEQUESTERING_OF_CALCIUM_ION	0.0838492	0.441199	0.0667337	0.39334	1.36557	33	HRC;FLNA;CAMK2D;HSP90B1;ATP1A2;CALM1;ERO1A;CALR;PRKACA;PLN;LETM1;CASQ2;ANXA6	GO:BP	Training_Young
GOBP_CHROMOSOME_LOCALIZATION	0.0842284	0.441589	0.0667337	0.427232	1.38829	25	DYNC1H1;DCTN2;KPNB1;ACTR2	GO:BP	Training_Young
GOBP_POSITIVE_REGULATION_OF_CALCIUM_ION_TRANSPORT	0.0866525	0.45103	0.0699072	-0.433754	-1.38564	22	JPH2;MYLK;CAV1;PPP3CB;CACNB3;NIPSNAP2	GO:BP	Training_Young
GOBP_SECONDARY_ALCOHOL_METABOLIC_PROCESS	0.0866467	0.45103	0.0655887	0.402799	1.36589	30	KPNB1;PRKAA2;IDH3B;IDH3G;CYB5R3;IDH3A;APOL2;PRKAA1	GO:BP	Training_Young
GOBP_REGULATION_OF_STEROID_METABOLIC_PROCESS	0.0889441	0.461298	0.0653663	0.464216	1.39558	19	KPNB1;AKR1C3;ATP1A1;STUB1;TSPO;PRKAA1	GO:BP	Training_Young
GOBP_AMYLOID_BETA_METABOLIC_PROCESS	0.0911559	0.470216	0.0650003	0.527052	1.43425	13	BIN1;APEH;CLU;PICALM	GO:BP	Training_Young
GOBP_REGULATION_OF_PROTEIN_MATURATION	0.0913136	0.470216	0.0648554	0.536327	1.43223	12	GSN;ANXA2;CLEC3B;CTSZ;S100A10;PRKACA;BAG2	GO:BP	Training_Young
GOBP_POSITIVE_REGULATION_OF_SMALL_MOLECULE_METABOLIC_PROCESS	0.0921959	0.473076	0.0632527	0.380633	1.34451	36	UCHL1;KPNB1;PRKAG1;DDB1;PRKAA2;PHKA1;PRKAA1;PLAA;TMSB4X;ADIPOQ;PPP1CA;MAP2K1;PRKACA;VCP	GO:BP	Training_Young
GOBP_EPITHELIAL_CELL_APOPTOTIC_PROCESS	0.0927694	0.473353	0.0645685	0.545596	1.41997	11	PRKAA2;GSN;ANXA2;PRKAA1;EIF2S1;CAST	GO:BP	Training_Young
GOBP_INSULIN_SECRETION_INVOLVED_IN_CELLULAR_RESPONSE_TO_GLUCOSE_STIMULUS	0.0942104	0.473353	0.0661924	-0.496785	-1.40664	14	PPP3CB;OSBP;HLA-DRB1;NDUFAF2;JAGN1;OXCT1;STX4	GO:BP	Training_Young
GOBP_POSITIVE_REGULATION_OF_MICROTUBULE_POLYMERIZATION_OR_DEPOLYMERIZATION	0.0943286	0.473353	0.0640052	0.544682	1.41759	11	DCTN1;MAPT;PAK1;RPS3;CLIP1;MAPRE1	GO:BP	Training_Young
GOBP_REGULATION_OF_PROTEASOMAL_UBIQUITIN_DEPENDENT_PROTEIN_CATABOLIC_PROCESS	0.0930363	0.473353	0.0631186	0.384336	1.34041	34	USP9X;USP5;HSP90AB1;STUB1;KLHL40;CSNK2B;CSNK2A1;CLU;TF;VCP;BAG2;RAD23B	GO:BP	Training_Young
GOBP_REGULATION_OF_STEROID_BIOSYNTHETIC_PROCESS	0.0945398	0.473353	0.0635917	0.506292	1.41018	14	KPNB1;AKR1C3;ATP1A1;TSPO;PRKAA1	GO:BP	Training_Young
GOBP_RIBOSOMAL_SMALL_SUBUNIT_ASSEMBLY	0.0944638	0.473353	0.0637287	0.556776	1.41119	10	PRKDC;RPS6;RPS27;RPS14;RPS28	GO:BP	Training_Young
GOBP_UBIQUINONE_METABOLIC_PROCESS	0.0936725	0.473353	0.066269	-0.556816	-1.41548	10	NDUFA9;COQ9;COQ7;COQ8A;COQ3	GO:BP	Training_Young
GOBP_MEMBRANE_DOCKING	0.0952563	0.473663	0.0630518	0.459234	1.3806	19	MSN;EZR;AHCYL1;SNAP29;CALM1;STX7;YKT6	GO:BP	Training_Young
GOBP_PROTEIN_DNA_COMPLEX_ORGANIZATION	0.0952282	0.473663	0.0659642	-0.474703	-1.39554	16	H1-0;HMGB1;H3-3A;H2BC4;MACROH2A1;SET	GO:BP	Training_Young
GOBP_REGULATION_OF_FIBROBLAST_PROLIFERATION	0.0975159	0.483238	0.0646399	-0.535015	-1.40817	11	EMD;CAV1;FTH1	GO:BP	Training_Young
GOBP_CELL_CYCLE_G1_S_PHASE_TRANSITION	0.0987399	0.486132	0.0613202	0.410193	1.35291	27	PSME1;PSME2;ANXA1;PRKDC;APPL1;FHL1;TMSB4X;CUL3	GO:BP	Training_Young
GOBP_CENTRAL_NERVOUS_SYSTEM_NEURON_DIFFERENTIATION	0.099052	0.486132	0.0621371	0.529846	1.41492	12	SLC25A46;HPRT1;MAPT	GO:BP	Training_Young
GOBP_GOLGI_TO_PLASMA_MEMBRANE_TRANSPORT	0.0991078	0.486132	0.0622012	0.519529	1.41378	13	RABEP1;ACSL3;SPTBN1;ARL3	GO:BP	Training_Young
GOBP_NEGATIVE_REGULATION_OF_PROTEIN_POLYMERIZATION	0.101225	0.493175	0.0605921	0.414322	1.35373	26	GSN;SPTBN1;SPTAN1;PFN1;ADD1;LMOD3;PFN2;TMSB4X;FKBP4;CFL1;MAPRE1;CAPG;SVIL;EML2	GO:BP	Training_Young
GOBP_RETROGRADE_TRANSPORT_ENDOSOME_TO_GOLGI	0.101022	0.493175	0.0607719	0.423014	1.3601	24	DCTN1;RAB6A;CLTC;YKT6;LMAN1;TMED9;SURF4;ARL1	GO:BP	Training_Young
GOBP_REGULATION_OF_SPINDLE_ORGANIZATION	0.102257	0.496532	0.0610139	0.501952	1.39809	14	DYNC1H1;DCTN1;CLTC	GO:BP	Training_Young
GOBP_REGULATION_OF_POSTSYNAPSE_ORGANIZATION	0.102978	0.498357	0.0630518	-0.457995	-1.37232	17	NAE1;CAPRIN1;CHMP2B;EEF2K;UBE2M	GO:BP	Training_Young
GOBP_RAS_PROTEIN_SIGNAL_TRANSDUCTION	0.103598	0.499688	0.0628526	-0.457695	-1.37143	17	CRKL;RALA;GRB2;RRAS2;DHCR24	GO:BP	Training_Young
GOBP_NEGATIVE_REGULATION_OF_PROTEASOMAL_PROTEIN_CATABOLIC_PROCESS	0.105968	0.50942	0.0596008	0.451107	1.35617	19	USP9X;USP5;HSP90AB1;PSMF1;KLHL40;CSNK2B;CSNK2A1	GO:BP	Training_Young
GOBP_CORTICAL_ACTIN_CYTOSKELETON_ORGANIZATION	0.106412	0.509861	0.0600616	0.533991	1.38977	11	EZR;IQGAP1;TLN1;CALR;PLEC	GO:BP	Training_Young
GOBP_MUSCLE_CELL_MIGRATION	0.107971	0.512243	0.0596008	0.532638	1.38625	11	S100A11;ANXA1;PAK1;ADIPOQ	GO:BP	Training_Young
GOBP_REGULATION_OF_CELL_MORPHOGENESIS	0.107597	0.512243	0.0584362	0.387649	1.32642	31	MSN;EZR;ANXA1;PRKDC;SEPTIN7;PLAA;MYH14;PAFAH1B1	GO:BP	Training_Young
GOBP_SIGNAL_TRANSDUCTION_IN_RESPONSE_TO_DNA_DAMAGE	0.107627	0.512243	0.0623946	-0.421248	-1.34569	22	RPA2;NDUFS6;MAPK12;GRB2;PSMD10;STK38;MAPK3;UFL1;MAP2K6	GO:BP	Training_Young
GOBP_REACTIVE_OXYGEN_SPECIES_METABOLIC_PROCESS	0.109023	0.513862	0.0633877	-0.311495	-1.26162	58	MAOB;VDAC1;NDUFS6;NDUFS3;PREX1;NDUFC2;COL6A1;GPX1;NDUFS4;MT-ND2;GRB2;GPX3;SIRT3;PRDX6;COQ7	GO:BP	Training_Young
GOBP_REGULATION_OF_MICROTUBULE_POLYMERIZATION_OR_DEPOLYMERIZATION	0.10889	0.513862	0.0585987	0.4433	1.35184	20	DCTN1;MAPT;PAK1;RPS3;PRUNE1;FKBP4;CLIP1;MAPRE3;MAPRE1;PPP2CA;EML2;PDE4DIP	GO:BP	Training_Young
GOBP_ANTIGEN_PROCESSING_AND_PRESENTATION	0.110941	0.517844	0.0581682	0.448727	1.34901	19	PSME1;RAB6A;PDIA3;CALR;ERAP1	GO:BP	Training_Young
GOBP_CELLULAR_RESPONSE_TO_OXIDATIVE_STRESS	0.110641	0.517844	0.0570278	0.342812	1.29261	48	MAPT;PRKAA2;PRDX3;PRDX5;GSR;PPP5C;PRKAA1;PRDX2;PXN;EIF2S1;PPIA;CUL3;SLC25A24;RPS3;PNPT1;CFL1;ARL6IP5;ENDOG	GO:BP	Training_Young
GOBP_LAMELLIPODIUM_ASSEMBLY	0.110896	0.517844	0.0585444	0.487385	1.38273	15	FSCN1;ACTR2;VCL	GO:BP	Training_Young
GOBP_ASPARTATE_FAMILY_AMINO_ACID_METABOLIC_PROCESS	0.111939	0.520821	0.0603547	-0.508171	-1.37144	12	RIDA;ENOPH1;GOT1;ADSS1;ADSS2;GOT2;ASS1	GO:BP	Training_Young
GOBP_POSITIVE_REGULATION_OF_ESTABLISHMENT_OF_PROTEIN_LOCALIZATION	0.113385	0.52586	0.0558516	0.307877	1.25724	73	CCT6A;GLUD1;TOMM70;FLNA;BCAP31;TCP1;MAVS;ACSL3;HUWE1;BAG3;TSG101;PPM1A;PRKAA1;TARDBP;MYO1C;RAN;PSMD9;PAK1;PPIA;IPO5;PRKAR1A;MYO18A;PRKACA;SH3GLB1;PFKM;HSP90AA1;YWHAE	GO:BP	Training_Young
GOBP_COGNITION	0.1138	0.5261	0.0606519	-0.38906	-1.32965	28	GNAS;VDAC1;VDAC3;ACSS2;EPM2A;PPP3CB	GO:BP	Training_Young
GOBP_INTRINSIC_APOPTOTIC_SIGNALING_PATHWAY_IN_RESPONSE_TO_ENDOPLASMIC_RETICULUM_STRESS	0.114598	0.526421	0.0577462	0.527606	1.37315	11	HYOU1;ERO1A;OPA1;TXNDC12;BAG6;ATP2A1;ATP2A3	GO:BP	Training_Young
GOBP_REGULATION_OF_WNT_SIGNALING_PATHWAY	0.114561	0.526421	0.0607118	-0.37955	-1.31859	30	EMD;UBE2B;CAV1;PFDN5;COL1A1	GO:BP	Training_Young
GOBP_GLUTATHIONE_METABOLIC_PROCESS	0.116024	0.527609	0.0597724	-0.426792	-1.33268	20	HAGH;GLO1;GPX1;IDH1;ETHE1;OPLAH	GO:BP	Training_Young
GOBP_LEUKOCYTE_MEDIATED_CYTOTOXICITY	0.116319	0.527609	0.0567274	0.433172	1.33755	21	TUBB;HPRT1;KIF5B;IGHG1;TUBB4B;IL18;STX7	GO:BP	Training_Young
GOBP_NEGATIVE_REGULATION_OF_CELLULAR_RESPONSE_TO_GROWTH_FACTOR_STIMULUS	0.115591	0.527609	0.0593177	-0.53977	-1.37215	10	FBN1;CAV1;DCN;UBE2D3;UBE2D1;GPC1	GO:BP	Training_Young
GOBP_ONE_CARBON_METABOLIC_PROCESS	0.116725	0.527609	0.0569774	0.543355	1.37717	10	AHCYL1;AHCYL2;AHCY;ALDH1L1;MTHFD1;MAT2B;SFXN1	GO:BP	Training_Young
GOBP_POSITIVE_REGULATION_OF_PROTEOLYSIS_INVOLVED_IN_PROTEIN_CATABOLIC_PROCESS	0.116623	0.527609	0.055995	0.374129	1.30481	34	USP5;BCAP31;PSMC2;PSMC1;STUB1;PSMC6;KLHL40;PSMC4;CLU;TF;VCP;PSMC3;BAG2	GO:BP	Training_Young
GOBP_REGULATION_OF_ORGANIC_ACID_TRANSPORT	0.117044	0.527609	0.056877	0.51566	1.37704	12	EPRS1;ATP1A2;SEPTIN2;ARL6IP5;MIF	GO:BP	Training_Young
GOBP_AMYLOID_BETA_FORMATION	0.119435	0.533402	0.0562848	0.541119	1.37151	10	BIN1;CLU;PICALM;RTN2;RTN3	GO:BP	Training_Young
GOBP_ANTIMICROBIAL_HUMORAL_RESPONSE	0.118998	0.533402	0.056043	0.431747	1.33315	21	LGALS3;IGHG2;IGHG1;GAPDH;IGHG3;IGHA1;IGHM;TF	GO:BP	Training_Young
GOBP_NEGATIVE_REGULATION_OF_ORGANELLE_ORGANIZATION	0.119298	0.533402	0.0543383	0.311125	1.25463	67	DYNC1LI1;MAPT;GSN;HUWE1;VAT1;SEC22B;SPTBN1;SPTAN1;MAP4;PAK2;PFN1;NAA10;ADD1;LMOD3;PFN2;CLU;TMSB4X;OPA1;FKBP4;CFL1;GDI2;MAPRE1;CAPG	GO:BP	Training_Young
GOBP_MITOCHONDRION_LOCALIZATION	0.120333	0.535758	0.056043	0.512313	1.3681	12	UCHL1;MAPT;KIF5B;CLUH;OPA1;LRPPRC	GO:BP	Training_Young
GOBP_CELLULAR_RESPONSE_TO_CALCIUM_ION	0.121074	0.537404	0.0553809	0.43595	1.32943	20	AKR1C3;CAMK2D;PRKAA2;IQGAP1;CLIC4;PRKAA1;ADD1;CACYBP;SLC25A24	GO:BP	Training_Young
GOBP_REGULATION_OF_CELLULAR_COMPONENT_SIZE	0.12443	0.550612	0.0533477	0.317982	1.25794	61	MSN;EZR;MAPT;BIN1;GSN;AP2M1;SPTBN1;SPTAN1;PFN1;ADD1;LMOD3;PFN2;PAK1;PICALM;PAFAH1B1;TMSB4X;LARS1;ARPC5;CTTN;CFL1;HSP90AA1	GO:BP	Training_Young
GOBP_MITOCHONDRIAL_TRANSMEMBRANE_TRANSPORT	0.127143	0.552478	0.0578509	-0.341033	-1.26932	40	TOMM22;VDAC1;MICU2;TOMM40;COL6A1;VDAC2;CPT1B;MCU;SFXN4;CPT1A	GO:BP	Training_Young
GOBP_POSITIVE_REGULATION_OF_CARBOHYDRATE_METABOLIC_PROCESS	0.126081	0.552478	0.0544712	0.464506	1.33809	16	UCHL1;PRKAG1;DDB1;PRKAA2;PHKA1;PRKAA1;PPP1CA;PRKACA	GO:BP	Training_Young
GOBP_POSITIVE_REGULATION_OF_UBIQUITIN_DEPENDENT_PROTEIN_CATABOLIC_PROCESS	0.126975	0.552478	0.053988	0.432929	1.32022	20	USP5;BCAP31;STUB1;KLHL40;CLU;TF;VCP;BAG2	GO:BP	Training_Young
GOBP_RECEPTOR_MEDIATED_ENDOCYTOSIS	0.127128	0.552478	0.0531388	0.351988	1.28326	41	CLTB;EZR;RABEP1;CANX;AP2M1;ANXA2;CLTC;SCARB2;AP2A1;CLU;PICALM;AP2B1;ADIPOQ;TF;C3;CTTN	GO:BP	Training_Young
GOBP_REGULATION_OF_MEMBRANE_POTENTIAL	0.125272	0.552478	0.0529321	0.309276	1.24718	67	YWHAH;MAPT;BIN1;FLNA;KIF5B;CAMK2D;PRDX3;ATP1A1;SLMAP;CLIC1;ATP1A2;CALM1;FHL1;TSPO;MYH14;ATP1B1;ALB	GO:BP	Training_Young
GOBP_REGULATION_OF_NEUROTRANSMITTER_SECRETION	0.126486	0.552478	0.0547849	0.519965	1.35327	11	DYSF;RAP1B;PFN2;RAP1A	GO:BP	Training_Young
GOBP_CELL_MATRIX_ADHESION	0.128642	0.554436	0.0573327	-0.350802	-1.27482	36	COL3A1;NID1;SORBS1;BCAM;NID2;ACTN3;ACTN1;ACTN2;DAG1;LIMS1;UTRN;EPDR1;APOD;ITGA7	GO:BP	Training_Young
GOBP_POSITIVE_REGULATION_OF_CELL_PROJECTION_ORGANIZATION	0.128053	0.554436	0.0529321	0.35153	1.28159	41	FSCN1;ACTR2;MAPT;SCARB2;AP2A1;FAM98A;SEPTIN7;PFN1;PAK1;PAFAH1B1;MAP2K1;SEPTIN9;RAP1A;ACTR3;CFL1;HSP90AA1	GO:BP	Training_Young
GOBP_POSITIVE_REGULATION_OF_IMMUNE_EFFECTOR_PROCESS	0.128743	0.554436	0.0530973	0.378289	1.2944	31	ANXA1;DDX1;MAVS;HK1;IL18;STX7;YWHAG;PRKAA1;OPA1;C3;MYO18A;HSPD1	GO:BP	Training_Young
GOBP_REGULATION_OF_UBIQUITIN_DEPENDENT_PROTEIN_CATABOLIC_PROCESS	0.131014	0.56088	0.0522852	0.350596	1.27818	41	USP9X;USP5;BCAP31;HSP90AB1;STUB1;KLHL40;CSNK2B;CSNK2A1;CLU;TF;VCP;BAG2;RAD23B	GO:BP	Training_Young
GOBP_SPERMATID_DIFFERENTIATION	0.130711	0.56088	0.0562362	-0.404117	-1.3057	23	IFT81;VDAC3;UBE2B;H3-3A	GO:BP	Training_Young
GOBP_REGULATION_OF_INTRACELLULAR_TRANSPORT	0.131728	0.561489	0.0517364	0.315714	1.24897	61	MSN;DYNC1H1;EZR;REEP5;FLNA;BCAP31;ARHGAP1;ANXA2;MAVS;CRYAB;BAG3;PPM1A;TARDBP;RAN;ADIPOQ;UFM1;MAP2K1;IPO5;PRKACA;YWHAB;PLN;HSP90AA1;YWHAE;DHX9;SCP2	GO:BP	Training_Young
GOBP_RESPONSE_TO_TRANSFORMING_GROWTH_FACTOR_BETA	0.131932	0.561489	0.0566777	-0.342423	-1.2675	39	FBN1;COL4A2;CAV1;COL3A1;COL1A1;COL1A2;CRKL;CAV2;PARP1;CILP;SNX6;GOT1;LIMS1;STAT3	GO:BP	Training_Young
GOBP_NEGATIVE_REGULATION_OF_PROTEOLYSIS_INVOLVED_IN_PROTEIN_CATABOLIC_PROCESS	0.132715	0.561516	0.0525655	0.418393	1.31389	22	USP9X;USP5;HSP90AB1;PSMF1;KLHL40;CSNK2B;CSNK2A1	GO:BP	Training_Young
GOBP_POLYSACCHARIDE_BIOSYNTHETIC_PROCESS	0.132572	0.561516	0.0532221	0.473964	1.34466	15	GBE1;CLTC;GYS1;AP2A1;GYG1;UGP2	GO:BP	Training_Young
GOBP_NEGATIVE_REGULATION_OF_CYTOSKELETON_ORGANIZATION	0.133496	0.561537	0.0521662	0.373011	1.28531	32	GSN;SPTBN1;SPTAN1;PAK2;PFN1;ADD1;LMOD3;PFN2;TMSB4X;FKBP4;CFL1;MAPRE1;CAPG	GO:BP	Training_Young
GOBP_POSITIVE_REGULATION_OF_LIPID_BIOSYNTHETIC_PROCESS	0.133372	0.561537	0.0530558	0.451201	1.31712	17	CAPN2;KPNB1;ACSL3;PRKAA1;PLAA	GO:BP	Training_Young
GOBP_REGULATION_OF_EARLY_ENDOSOME_TO_LATE_ENDOSOME_TRANSPORT	0.134146	0.562637	0.052891	0.530577	1.34479	10	MSN;EZR	GO:BP	Training_Young
GOBP_INTERLEUKIN_1_PRODUCTION	0.136426	0.567874	0.0526059	0.513568	1.33662	11	S100A13;HSPB1;ANXA1;HK1	GO:BP	Training_Young
GOBP_LAMELLIPODIUM_ORGANIZATION	0.136572	0.567874	0.052048	0.435838	1.31026	19	FSCN1;ACTR2;VCL;CTTN;ACTR3;CFL1;HSP90AA1	GO:BP	Training_Young
GOBP_MAMMARY_GLAND_DEVELOPMENT	0.136543	0.567874	0.0543825	-0.469152	-1.3284	14	CAV1;MT-CO2;GPX1	GO:BP	Training_Young
GOBP_REGULATION_OF_AMYLOID_PRECURSOR_PROTEIN_CATABOLIC_PROCESS	0.137938	0.571908	0.0520874	0.500204	1.33576	12	BIN1;CLU;PICALM;RTN2;RTN3	GO:BP	Training_Young
GOBP_CELLULAR_RESPONSE_TO_CHEMICAL_STRESS	0.14135	0.577332	0.0497225	0.302734	1.22655	69	MAPT;PRKAA2;PRDX3;ATP1A1;PRDX5;DNAJA1;GSR;PPP5C;TSPO;PRKAA1;PLEC;PRDX2;PXN;SLC2A4;USP15;EIF2S1;PPIA;CUL3;SLC25A24;RPS3;PNPT1;LETM1;CFL1	GO:BP	Training_Young
GOBP_MODIFIED_AMINO_ACID_METABOLIC_PROCESS	0.139802	0.577332	0.0554741	-0.312068	-1.23149	52	HAGH;GLO1;GPX1;IDH1;ALDH9A1;CPT1B;CHDH;ETHE1;CPT1A;CRAT;OPLAH;GAMT;PCYOX1;CPT2;TMLHE;LPCAT3;SHMT1;GSTM1;AASDHPPT;SULT1A1;GSTZ1	GO:BP	Training_Young
GOBP_MUSCLE_CELL_DIFFERENTIATION	0.14164	0.577332	0.0563823	-0.265669	-1.1967	102	CD81;LAMC1;MYL2;SYPL2;NID1;MYH3;EHD2;COL6A1;MAPK12;H3-3A;GPX1;SGCD;LAMB2;PPP3CB;LMNA;TNNT1;MYOM2;MYOM1;CAV2;ACTN3;MYBPC1;LAMA2;ACTN4;ACTN1;ACTN2;PGM5;ACTA1;SGCB	GO:BP	Training_Young
GOBP_REGULATION_OF_CELL_KILLING	0.140528	0.577332	0.0533897	-0.478191	-1.32632	13	HLA-B;PPP3CB;GRB2;HLA-DRB1	GO:BP	Training_Young
GOBP_REGULATION_OF_NEUROTRANSMITTER_TRANSPORT	0.140266	0.577332	0.0515441	0.476316	1.32669	14	DYSF;RAP1B;ATP1A2;PFN2;RAP1A	GO:BP	Training_Young
GOBP_REGULATION_OF_RECEPTOR_INTERNALIZATION	0.141502	0.577332	0.0513917	0.52529	1.33139	10	RABEP1;AP2M1;ANXA2	GO:BP	Training_Young
GOBP_FATTY_ACID_DERIVATIVE_BIOSYNTHETIC_PROCESS	0.143052	0.58145	0.0512782	0.510295	1.3281	11	ACSL3;ACACA;SCP2;HSD17B4;HSD17B12;HMGCL	GO:BP	Training_Young
GOBP_CONNECTIVE_TISSUE_DEVELOPMENT	0.144068	0.581517	0.0534318	-0.402609	-1.28614	22	COL3A1;COL1A1;COL6A1;TGFBI;BGN;PARP1;EFEMP1	GO:BP	Training_Young
GOBP_REGULATION_OF_PROTEIN_IMPORT_INTO_NUCLEUS	0.143571	0.581517	0.0507941	0.453729	1.30704	16	FLNA;MAVS;BAG3;TARDBP;RAN;UFM1;IPO5;YWHAB;HSP90AA1	GO:BP	Training_Young
GOBP_VESICLE_ORGANIZATION	0.144274	0.581517	0.0489409	0.292998	1.2174	80	AP1M1;ANXA1;LAMTOR1;AP2M1;ANXA2;SNAP29;SEC23A;EEA1;SCARB2;PREB;TSG101;TFG;AP1B1;STX7;TRAPPC3;SLC2A4;TMED9;SURF4;PICALM;PAFAH1B1;CUL3;S100A10;VAPA	GO:BP	Training_Young
GOBP_NEGATIVE_REGULATION_OF_EPITHELIAL_CELL_PROLIFERATION	0.145481	0.583132	0.0524048	-0.47557	-1.31905	13	FLT1;CAV1;SYNJ2BP;CAV2	GO:BP	Training_Young
GOBP_NUCLEAR_ENVELOPE_ORGANIZATION	0.14534	0.583132	0.05285	-0.406988	-1.28871	21	EMD;UBE2I;TOR1AIP1;LMNB2;LMNA;BROX;CHMP2B	GO:BP	Training_Young
GOBP_MULTICELLULAR_ORGANISM_GROWTH	0.147016	0.586038	0.0525252	-0.405619	-1.28438	21	GNAS;NDUFS6;COL3A1;H3-3A;STAT3;GAMT;GPD2;FXN	GO:BP	Training_Young
GOBP_NEGATIVE_REGULATION_OF_CATALYTIC_ACTIVITY	0.14676	0.586038	0.049108	0.334466	1.24404	45	ABCE1;PRDX3;PRDX5;DNAJA1;GAPDH;NES;TSG101;PAK2;YWHAG	GO:BP	Training_Young
GOBP_REGULATION_OF_HEART_CONTRACTION	0.147951	0.588145	0.0487753	0.3295	1.24242	48	GLRX3;HRC;HSPB7;BIN1;FLNA;CAMK2D;ATP1A1;CSRP3	GO:BP	Training_Young
GOBP_NEGATIVE_REGULATION_OF_ACTIN_FILAMENT_POLYMERIZATION	0.148807	0.58874	0.0494127	0.409609	1.28631	22	GSN;SPTBN1;SPTAN1;PFN1;ADD1;LMOD3;PFN2;TMSB4X	GO:BP	Training_Young
GOBP_RETINA_DEVELOPMENT_IN_CAMERA_TYPE_EYE	0.148914	0.58874	0.0518138	-0.452685	-1.30536	15	COL4A1;PFDN5;LAMB2;THRB;RPL24;STAT3	GO:BP	Training_Young
GOBP_AMP_BIOSYNTHETIC_PROCESS	0.151762	0.588769	0.0494811	0.520319	1.31879	10	HPRT1;GART;ATIC	GO:BP	Training_Young
GOBP_MAINTENANCE_OF_LOCATION	0.151016	0.588769	0.0481277	0.323893	1.23494	51	HRC;FLNA;CAMK2D;HSP90B1;HSPA5;HK1;ATP1A2;CALM1;ERO1A;CALR;TSPO;PAFAH1B1;PRKACA;PLN;LETM1;CASQ2;VPS13C;ANXA6	GO:BP	Training_Young
GOBP_MONOCARBOXYLIC_ACID_TRANSPORT	0.150424	0.588769	0.0490076	0.388533	1.26947	26	EPRS1;AKR1C1;ANXA1;SLC16A1;ACSL3	GO:BP	Training_Young
GOBP_POSITIVE_REGULATION_OF_EPITHELIAL_CELL_PROLIFERATION	0.149741	0.588769	0.0516593	-0.451855	-1.30297	15	HMGB1;LAMC1;HSPG2;HMOX1;CAV2	GO:BP	Training_Young
GOBP_POSITIVE_REGULATION_OF_MONOATOMIC_ION_TRANSMEMBRANE_TRANSPORT	0.152438	0.588769	0.0519696	-0.376889	-1.26284	26	JPH2;CAV1;PPP3CB;CACNB3;ACTN4;NIPSNAP2;ACTN2;CHP1;PPP3R1;PPP3CA	GO:BP	Training_Young
GOBP_PROTEIN_LOCALIZATION_TO_ENDOPLASMIC_RETICULUM	0.152478	0.588769	0.049041	0.415867	1.28412	21	NACA;BCAP31;HSPA5;SEC61A1;UBL4A;VAPA;CHMP4B;YWHAE;SPCS1	GO:BP	Training_Young
GOBP_REGULATION_OF_APOPTOTIC_SIGNALING_PATHWAY	0.152991	0.588769	0.0476878	0.298645	1.21129	70	QARS1;HSPB1;LGALS3;PDIA3;BCAP31;HYOU1;PPP2R1A;DNAJA1;PAK2;PRDX2;P4HB;USP15;CSNK2A1;CLU;PPIA;PPP1CA;MAP2K1;OPA1;RPS3	GO:BP	Training_Young
GOBP_REGULATION_OF_CIRCADIAN_RHYTHM	0.149339	0.588769	0.0496186	0.438001	1.2998	18	USP9X;DDB1;PRKAA2;PRKDC;PRKAA1;TARDBP	GO:BP	Training_Young
GOBP_SPROUTING_ANGIOGENESIS	0.152961	0.588769	0.0513917	-0.423443	-1.28535	18	FLT1;HMGB1;HMOX1;SYNJ2BP	GO:BP	Training_Young
GOBP_STRESS_GRANULE_ASSEMBLY	0.15128	0.588769	0.0496186	0.48422	1.31769	13	DYNC1H1;MAPT;PRKAA2;PRKAA1;EIF2S1	GO:BP	Training_Young
GOBP_ESTABLISHMENT_OF_PROTEIN_LOCALIZATION_TO_MITOCHONDRIAL_MEMBRANE	0.154635	0.593519	0.0510906	-0.422545	-1.28262	18	TOMM22;TOMM40;MTX2;TIMM8A;NDUFA13;SAMM50	GO:BP	Training_Young
GOBP_REGULATION_OF_MRNA_PROCESSING	0.157906	0.60447	0.0505385	-0.401408	-1.27105	21	RBM3;HNRNPK;HNRNPL;PUF60;CELF1;PRDX6;NCL;SF1;U2AF2;C1QBP	GO:BP	Training_Young
GOBP_MODIFICATION_OF_SYNAPTIC_STRUCTURE	0.15865	0.605717	0.0483517	0.47886	1.3031	13	KIF5B;RAP1B;PFN1;PFN2;CTTN;CFL1	GO:BP	Training_Young
GOBP_NEUTRAL_LIPID_METABOLIC_PROCESS	0.159408	0.60701	0.0501438	-0.438334	-1.28862	16	CAV1;GPX1;CPT1A	GO:BP	Training_Young
GOBP_IMMUNE_RESPONSE_REGULATING_CELL_SURFACE_RECEPTOR_SIGNALING_PATHWAY	0.160416	0.609244	0.0469282	0.344399	1.24008	39	EZR;LGALS3;APPL1;IGHG2;IGHG1;EIF2B1;IGKC;PAK2;IGLC3;IGHG3;PAK1;IGHA1;STOML2;IGHM;RPS3;C3;RAP1A	GO:BP	Training_Young
GOBP_RESPONSE_TO_ANGIOTENSIN	0.160953	0.609682	0.0494811	-0.496245	-1.30612	11	CAV1;COL3A1;ACTN2;PPP3CA;NONO	GO:BP	Training_Young
GOBP_COLLAGEN_FIBRIL_ORGANIZATION	0.163046	0.614394	0.0493445	-0.482976	-1.30344	12	COL3A1;COL1A1;COL1A2;COL6A1;P3H4	GO:BP	Training_Young
GOBP_REGULATION_OF_CELL_PROJECTION_ASSEMBLY	0.162987	0.614394	0.0467213	0.363267	1.24299	31	FSCN1;ACTR2;FAM98A;MAP4;SEPTIN7;PFN1;PFN2;SEPTIN9;CTTN;ACTR3;CFL1;HSP90AA1;GDI2	GO:BP	Training_Young
GOBP_TRNA_PROCESSING	0.164577	0.618551	0.0472585	0.463224	1.29022	14	RTCB;DDX1;SARS1;FAM98A;AARS1	GO:BP	Training_Young
GOBP_REGULATION_OF_ESTABLISHMENT_OF_PROTEIN_LOCALIZATION_TO_MITOCHONDRION	0.165312	0.619705	0.0472282	0.435415	1.27104	17	TOMM70;MAPT;HUWE1;DNAJA1;BAG3;PRKAA1;LMAN1	GO:BP	Training_Young
GOBP_REGULATION_OF_ACTIN_FILAMENT_BUNDLE_ASSEMBLY	0.166098	0.621043	0.0465749	0.395778	1.25839	23	FLNA;PAK2;PFN1;PXN;PFN2;PAK1;S100A10;SYNPO2;CFL1	GO:BP	Training_Young
GOBP_ADULT_LOCOMOTORY_BEHAVIOR	0.167184	0.62189	0.0469878	0.473395	1.28823	13	UCHL1;ARCN1;ATP1A2;PAFAH1B1	GO:BP	Training_Young
GOBP_REGULATION_OF_BLOOD_CIRCULATION	0.166911	0.62189	0.0455833	0.31483	1.21384	54	GLRX3;HRC;HSPB7;BIN1;FLNA;CAMK2D;ATP1A1;CSRP3;STUB1;ATP1A2;CALM1	GO:BP	Training_Young
GOBP_CELL_CELL_JUNCTION_ASSEMBLY	0.17114	0.622635	0.0459169	0.413583	1.26122	20	FSCN1;VCL;RPS6;TLN1;PAK2;MYO1C	GO:BP	Training_Young
GOBP_DNA_RECOMBINATION	0.17103	0.622635	0.049041	-0.342638	-1.22597	34	H1-0;RPA2;HMGB1;UBE2B;UBE2N;PCYT1A;XRCC6;PARP1;FUS;NUCKS1;ACTB;RPA3	GO:BP	Training_Young
GOBP_POSITIVE_REGULATION_OF_INTRACELLULAR_PROTEIN_TRANSPORT	0.16906	0.622635	0.046372	0.427362	1.26823	18	FLNA;BCAP31;MAVS;BAG3;PPM1A;TARDBP;RAN;IPO5;PRKACA;HSP90AA1;YWHAE	GO:BP	Training_Young
GOBP_POSITIVE_REGULATION_OF_PROTEASOMAL_UBIQUITIN_DEPENDENT_PROTEIN_CATABOLIC_PROCESS	0.168486	0.622635	0.0464587	0.428052	1.27028	18	USP5;STUB1;KLHL40;CLU;TF;VCP;BAG2	GO:BP	Training_Young
GOBP_POSTSYNAPSE_ORGANIZATION	0.170966	0.622635	0.0488745	-0.358983	-1.23677	29	NAE1;CRKL;CAPRIN1;CHMP2B;EEF2K;ACTN1;ACTN2;UBE2M;ACTB;STK38	GO:BP	Training_Young
GOBP_PROTEIN_METHYLATION	0.171257	0.622635	0.046372	0.470947	1.28157	13	RAB6A;FAM98A;ETF1;PRMT5;SETD7;PRMT1	GO:BP	Training_Young
GOBP_REGULATION_OF_SYNAPTIC_PLASTICITY	0.170971	0.622635	0.0456938	0.381251	1.24567	26	YWHAH;MAPT;CAMK2D;CALM1;YWHAG	GO:BP	Training_Young
GOBP_RENAL_SYSTEM_DEVELOPMENT	0.170109	0.622635	0.0489742	-0.370787	-1.24239	26	COL4A1;FBN1;NDUFS6;NID1;LAMB2	GO:BP	Training_Young
GOBP_STEM_CELL_PROLIFERATION	0.168754	0.622635	0.0482234	-0.492705	-1.2968	11	NDUFS6;ARIH2	GO:BP	Training_Young
GOBP_SKELETAL_MUSCLE_CELL_DIFFERENTIATION	0.172977	0.625746	0.0477812	-0.477906	-1.28976	12	EMD;MYLK2;COL6A1	GO:BP	Training_Young
GOBP_SULFUR_COMPOUND_CATABOLIC_PROCESS	0.17287	0.625746	0.0477812	-0.507828	-1.29095	10	BLMH;SUCLG2;GPC1;NUDT19;ACAT1;MLYCD	GO:BP	Training_Young
GOBP_GLYCOSYL_COMPOUND_METABOLIC_PROCESS	0.174797	0.627287	0.045805	0.430209	1.25584	17	AKR1C3;HPRT1;AKR1C1	GO:BP	Training_Young
GOBP_IMPORT_INTO_THE_MITOCHONDRION	0.175405	0.627287	0.047875	-0.399268	-1.24673	20	TOMM22;VDAC1;MICU2;TOMM40	GO:BP	Training_Young
GOBP_NUCLEAR_TRANSPORT	0.174189	0.627287	0.0442588	0.294447	1.19012	68	KPNB1;PRKAG1;FLNA;KPNA1;AHCYL1;APPL1;CSE1L;MAVS;KPNA4;BAG3;CALR;PPM1A;TNPO1;IPO7;TARDBP;RAN;ANP32A;UFM1;IPO5;PRKACA;YWHAB;HSPA9;CFL1;HSP90AA1;YWHAE;DHX9	GO:BP	Training_Young
GOBP_REGULATION_OF_CELL_DIVISION	0.174797	0.627287	0.045805	0.430222	1.25588	17	YBX1;CALM1;CUL3;SH3GLB1;SVIL;PDXP;PPBP	GO:BP	Training_Young
GOBP_REGULATION_OF_DNA_REPLICATION	0.175571	0.627287	0.0456938	0.506611	1.28404	10	S100A11;SSBP1;RUVBL2;CACYBP;DHX9;ENDOG	GO:BP	Training_Young
GOBP_NEGATIVE_REGULATION_OF_PHOSPHORYLATION	0.176227	0.628081	0.0448817	0.37421	1.23423	27	PRDX3;PRKDC;DNAJA1;TSG101;PAK2;YWHAG;TARDBP;PPIA;ADIPOQ	GO:BP	Training_Young
GOBP_FIBROBLAST_MIGRATION	0.176769	0.628463	0.0456938	0.490255	1.27594	11	APPL1;IQGAP1;PLEC;PAK1;AKAP12	GO:BP	Training_Young
GOBP_NEGATIVE_REGULATION_OF_KINASE_ACTIVITY	0.177963	0.631158	0.0448026	0.397551	1.24844	22	PRDX3;DNAJA1;TSG101;PAK2;YWHAG;PPIA;ADIPOQ	GO:BP	Training_Young
GOBP_CELLULAR_RESPONSE_TO_REACTIVE_OXYGEN_SPECIES	0.17876	0.631522	0.0446454	0.370956	1.23409	28	MAPT;PRDX3;PRDX5;PPP5C;PRKAA1;PRDX2;PXN	GO:BP	Training_Young
GOBP_MRNA_TRANSPORT	0.180038	0.631522	0.047198	-0.398159	-1.24327	20	G3BP2;DDX19A;HNRNPA2B1;KHSRP;SEC13;SRSF1;SARNP;DDX39B;EIF4E;HNRNPA1	GO:BP	Training_Young
GOBP_NEGATIVE_REGULATION_OF_VASCULATURE_DEVELOPMENT	0.180246	0.631522	0.0468985	-0.428941	-1.26101	16	COL4A2;HSPG2;SYNJ2BP;DCN	GO:BP	Training_Young
GOBP_STEROID_BIOSYNTHETIC_PROCESS	0.179482	0.631522	0.044361	0.362178	1.22815	30	KPNB1;AKR1C3;PRKAA2;ATP1A1;CYB5R3;TSPO;PRKAA1	GO:BP	Training_Young
GOBP_TOR_SIGNALING	0.180248	0.631522	0.0442843	0.355277	1.2242	32	USP9X;LAMTOR1;PRKAA2;RPS6;YWHAZ;TIPRL;YWHAG;PRKAA1;PRMT1;CUL3;LARS1;PRKACA	GO:BP	Training_Young
GOBP_ESTABLISHMENT_OF_PROTEIN_LOCALIZATION_TO_ENDOPLASMIC_RETICULUM	0.181251	0.633504	0.0450678	0.488366	1.27103	11	HSPA5;SEC61A1;UBL4A;CHMP4B;SPCS1;SRPRB;BAG6	GO:BP	Training_Young
GOBP_HINDBRAIN_DEVELOPMENT	0.183279	0.639048	0.0443354	0.40355	1.24609	21	SLC25A46;FLNA;GART;ATIC;HSPA5;ARCN1;AARS1;PAK1;MAP2K1	GO:BP	Training_Young
GOBP_POSITIVE_REGULATION_OF_INSULIN_SECRETION_INVOLVED_IN_CELLULAR_RESPONSE_TO_GLUCOSE_STIMULUS	0.184243	0.640865	0.046143	-0.502311	-1.27692	10	PPP3CB;OSBP;HLA-DRB1;OXCT1;STX4	GO:BP	Training_Young
GOBP_CELLULAR_RESPONSE_TO_XENOBIOTIC_STIMULUS	0.186406	0.646832	0.0435354	0.364457	1.2247	29	CBR1;UCHL1;AKR1C1;PRKAA2;EPHX1;PRKAA1;ADIPOQ;RAP1A	GO:BP	Training_Young
GOBP_ACTIN_FILAMENT_POLYMERIZATION	0.193954	0.646956	0.0425174	0.351196	1.21014	32	BIN1;GSN;SPTBN1;SPTAN1;ARPC4;PFN1;ADD1;LMOD3;PFN2;TMSB4X;ARPC5;CTTN;CFL1;CAPG	GO:BP	Training_Young
GOBP_ADULT_BEHAVIOR	0.199112	0.646956	0.0425404	0.447431	1.24623	14	UCHL1;ARCN1;ATP1A2;PAFAH1B1	GO:BP	Training_Young
GOBP_ANTIBACTERIAL_HUMORAL_RESPONSE	0.1955	0.646956	0.0431016	0.458566	1.24788	13	IGHG2;IGHG1;IGHG3;IGHA1;IGHM;TF	GO:BP	Training_Young
GOBP_ANTIGEN_RECEPTOR_MEDIATED_SIGNALING_PATHWAY	0.2	0.646956	0.0418868	0.371553	1.21399	26	EZR;LGALS3;IGHG2;IGHG1;EIF2B1;IGKC;IGLC3;IGHG3;IGHA1;STOML2;IGHM;RPS3	GO:BP	Training_Young
GOBP_CALCINEURIN_MEDIATED_SIGNALING	0.198522	0.646956	0.0441065	-0.47723	-1.25608	11	PPP3CB;ACTN3;CHP1;PPP3R1;MYOZ2;MYOZ1;PPP3CA	GO:BP	Training_Young
GOBP_CELLULAR_RESPONSE_TO_CAMP	0.197638	0.646956	0.0427952	0.495612	1.25617	10	EZR;RAP1B;ADIPOQ;RAP1A;ATP5PO	GO:BP	Training_Young
GOBP_ERAD_PATHWAY	0.193906	0.646956	0.0425634	0.368148	1.21424	27	BCAP31;CANX;HSP90B1;ECPAS;HSPA5;STUB1;CALR;PSMC6	GO:BP	Training_Young
GOBP_FOREBRAIN_DEVELOPMENT	0.193906	0.646956	0.0425634	0.368048	1.21391	27	HPRT1;TUBB2A;FLNA;GART;ATIC;ATP1A2;RAN;PAFAH1B1;TACC2;CFL1;YWHAE	GO:BP	Training_Young
GOBP_MITOCHONDRIAL_MEMBRANE_ORGANIZATION	0.188191	0.646956	0.0473192	-0.305029	-1.1858	49	TOMM22;TOMM40;TMEM11;VDAC2;MTX2;TIMM8A;NDUFA13;CHCHD3;MICOS10;IMMT;STAT3;SAMM50	GO:BP	Training_Young
GOBP_MITOCHONDRIAL_TRANSPORT	0.199071	0.646956	0.0458889	-0.280429	-1.15944	64	TOMM22;VDAC1;MICU2;TOMM40;COL6A1;VDAC2;MTX2;CPT1B;MCU;SFXN4;CPT1A;TIMM8A;NDUFA13	GO:BP	Training_Young
GOBP_NEGATIVE_REGULATION_OF_ENDOCYTOSIS	0.198545	0.646956	0.0424258	0.413629	1.22747	18	LGALS3;DYSF;ANXA2;APPL1	GO:BP	Training_Young
GOBP_NEGATIVE_REGULATION_OF_TRANSMEMBRANE_RECEPTOR_PROTEIN_SERINE_THREONINE_KINASE_SIGNALING_PATHWAY	0.192927	0.646956	0.045283	-0.406475	-1.23384	18	FBN1;CAV1;CRKL;CAV2;CILP;SNX6;UBE2D3	GO:BP	Training_Young
GOBP_NUCLEAR_MEMBRANE_REASSEMBLY	0.1976	0.646956	0.0444124	-0.463599	-1.25115	12	UBE2I;BROX;CHMP2B;BANF1;VPS4B;CHMP5	GO:BP	Training_Young
GOBP_POLYSACCHARIDE_METABOLIC_PROCESS	0.193923	0.646956	0.0424944	0.357963	1.21386	30	GBE1;CLTC;GYS1;PHKG1;AP2A1;GYG1;PHKA1;UGP2;STBD1;PHKB;PPP1CA;PFKM;ACADM	GO:BP	Training_Young
GOBP_POSITIVE_REGULATION_OF_ACTIN_FILAMENT_BUNDLE_ASSEMBLY	0.199694	0.646956	0.0422894	0.413105	1.22592	18	FLNA;PFN1;PXN;PFN2;PAK1;S100A10;SYNPO2	GO:BP	Training_Young
GOBP_POSITIVE_REGULATION_OF_CATALYTIC_ACTIVITY	0.199469	0.646956	0.0458329	-0.303005	-1.17793	49	GNAS;FLT1;FBN1;CAP2;PSMD10;SIRT3;XRCC6;DBI;PSAP;HLA-DRB1;LIMS1;RSU1;FXN;MAPK3;TGM2	GO:BP	Training_Young
GOBP_POSITIVE_REGULATION_OF_CELL_CYCLE_PHASE_TRANSITION	0.190283	0.646956	0.0437072	0.498957	1.26464	10	ANXA1;CUL3;HSPA2	GO:BP	Training_Young
GOBP_PROTEIN_TARGETING	0.196739	0.646956	0.0410894	0.278621	1.1628	82	NACA;TOMM70;BCAP31;HSPA4;HSPA8;HUWE1;SCARB2;HSPA5;YWHAZ;BAG3;YWHAG;TSPO;PRKAA1;MYO1C;LMAN1;PAK1;SEC61A1;CLU;UBL4A;CHCHD4;YWHAQ;HSPD1;YWHAB;SH3GLB1;CHMP4B;HSP90AA1;VPS13C;YWHAE;SPCS1;TIMM50	GO:BP	Training_Young
GOBP_REACTIVE_NITROGEN_SPECIES_METABOLIC_PROCESS	0.199279	0.646956	0.0421092	0.382466	1.21607	23	DDAH2;PRDX5;HSP90AB1;CYB5R3;TSPO;CLU;THAP4;HSP90AA1;HBB	GO:BP	Training_Young
GOBP_REGULATION_OF_ACTIN_FILAMENT_BASED_PROCESS	0.198153	0.646956	0.0411737	0.286707	1.17079	73	FSCN1;EZR;BIN1;FLNA;CAMK2D;GSN;CSRP3;SPTBN1;SPTAN1;ATP1A2;PAK2;PFN1;ADD1;PXN;LMOD3;PFN2;PAK1;TMSB4X;S100A10;ARPC5;CTTN;SYNPO2;PLN;CFL1	GO:BP	Training_Young
GOBP_REGULATION_OF_ACTIN_FILAMENT_ORGANIZATION	0.199157	0.646956	0.0413224	0.30629	1.18091	54	BIN1;FLNA;GSN;SPTBN1;SPTAN1;PAK2;PFN1;ADD1;PXN;LMOD3;PFN2;PAK1;TMSB4X;S100A10;ARPC5;CTTN;SYNPO2;CFL1	GO:BP	Training_Young
GOBP_REGULATION_OF_CARBOHYDRATE_CATABOLIC_PROCESS	0.197411	0.646956	0.0424258	0.402332	1.22691	20	UCHL1;PRKAG1;PRKAA2;SCARB2;PHKA1;PRKAA1;PPP1CA;PRKACA	GO:BP	Training_Young
GOBP_REGULATION_OF_CHROMOSOME_SEGREGATION	0.197832	0.646956	0.0427719	0.495453	1.25576	10	DYNC1LI1;PPP2R2A;CSNK2A1;CUL3;MAP3K20	GO:BP	Training_Young
GOBP_REGULATION_OF_GLYCOLYTIC_PROCESS	0.19702	0.646956	0.0428654	0.439682	1.2474	15	UCHL1;PRKAG1;PRKAA2	GO:BP	Training_Young
GOBP_REGULATION_OF_PROTEIN_NEDDYLATION	0.196943	0.646956	0.0428654	0.466453	1.24563	12	COPS7A;COPS7B;GPS1;COPS2;RPL11;COPS6;DCUN1D1	GO:BP	Training_Young
GOBP_REGULATION_OF_SYSTEMIC_ARTERIAL_BLOOD_PRESSURE	0.197311	0.646956	0.0444381	-0.429993	-1.23993	15	CPA3;CTSG;PREP;TTR;DDAH1;TPM1;RHOA;MECP2	GO:BP	Training_Young
GOBP_RESPONSE_TO_ENDOPLASMIC_RETICULUM_STRESS	0.193631	0.646956	0.0418207	0.288234	1.17293	71	PDIA3;MARCKS;BCAP31;HYOU1;CANX;HSP90B1;ECPAS;HSPA5;STUB1;ERO1A;CALR;PSMC6;TARDBP;PDIA4;P4HB;EIF2S1;CLU;UFM1;OPA1	GO:BP	Training_Young
GOBP_TELENCEPHALON_DEVELOPMENT	0.200301	0.646956	0.0418427	0.372722	1.21116	25	HPRT1;TUBB2A;FLNA;GART;ATIC;ATP1A2;RAN;PAFAH1B1;TACC2;CFL1;YWHAE	GO:BP	Training_Young
GOBP_TUMOR_NECROSIS_FACTOR_SUPERFAMILY_CYTOKINE_PRODUCTION	0.190695	0.646956	0.0433895	0.417554	1.23912	18	HSPB1;MAVS;TSPO;CLU;AKAP12;ADIPOQ;ORM1;DHX9;MIF	GO:BP	Training_Young
GOBP_VITAMIN_METABOLIC_PROCESS	0.189738	0.646956	0.043511	0.418019	1.2405	18	CBR1;AKR1C3;ATP1A2;ERO1A	GO:BP	Training_Young
GOBP_WNT_SIGNALING_PATHWAY	0.190279	0.646956	0.0466626	-0.312305	-1.1878	44	EMD;UBE2B;CAV1;PFDN5;COL1A1;EPM2A;COL6A1	GO:BP	Training_Young
GOBP_MACROMOLECULE_METHYLATION	0.20123	0.647786	0.042199	0.425026	1.22436	16	RAB6A;FAM98A;ETF1;PRMT5;SETD7;PRMT1	GO:BP	Training_Young
GOBP_POST_GOLGI_VESICLE_MEDIATED_TRANSPORT	0.201454	0.647786	0.0420645	0.39576	1.22203	21	RABEP1;ACSL3;SPTBN1;AP2A1;ARL3	GO:BP	Training_Young
GOBP_POSITIVE_REGULATION_OF_CYTOKINE_PRODUCTION_INVOLVED_IN_IMMUNE_RESPONSE	0.203058	0.651498	0.0421541	0.493954	1.25196	10	DDX1;MAVS;HK1;IL18	GO:BP	Training_Young
GOBP_MEIOTIC_CELL_CYCLE_PROCESS	0.204833	0.655739	0.0421092	0.476739	1.24077	11	ACTR2;DDB1;PPP2R1A;CALR;PSMD13;HSPA2;ACTR3	GO:BP	Training_Young
GOBP_REGULATION_OF_ACTIN_FILAMENT_POLYMERIZATION	0.205988	0.657978	0.0411737	0.357601	1.20166	29	BIN1;GSN;SPTBN1;SPTAN1;PFN1;ADD1;LMOD3;PFN2;TMSB4X;ARPC5;CTTN;CFL1;CAPG	GO:BP	Training_Young
GOBP_PHAGOCYTOSIS	0.208812	0.664068	0.0408597	0.356788	1.19893	29	DYSF;ANXA1;GSN;APPL1;CALR;PAK1;ADIPOQ;C3;MYO18A;PRKACA;RAP1A	GO:BP	Training_Young
GOBP_REGULATION_OF_STRESS_ACTIVATED_PROTEIN_KINASE_SIGNALING_CASCADE	0.208479	0.664068	0.0415371	0.491167	1.2449	10	QARS1;PPIA;MAP2K1;MAP3K20;ARL6IP5	GO:BP	Training_Young
GOBP_POSITIVE_REGULATION_OF_NITRIC_OXIDE_METABOLIC_PROCESS	0.210608	0.666224	0.041301	0.490491	1.24319	10	DDAH2;HSP90AB1;CLU;HSP90AA1;HBB	GO:BP	Training_Young
GOBP_PROTEIN_EXPORT_FROM_NUCLEUS	0.210607	0.666224	0.0410474	0.40838	1.2119	18	AHCYL1;CSE1L;BAG3;CALR;PPM1A;RAN;PRKACA;HSPA9;YWHAE	GO:BP	Training_Young
GOBP_PROTEIN_POLYUBIQUITINATION	0.210944	0.666224	0.0437072	-0.326811	-1.17798	35	UBE2B;UBE2V2;RNF7;BLMH;ARIH2;UBE2N	GO:BP	Training_Young
GOBP_REGULATION_OF_EXTRACELLULAR_MATRIX_ORGANIZATION	0.211332	0.666224	0.0427719	-0.489596	-1.2446	10	LAMC1;NID1;COL6A1;LAMB2;LAMA2;STAT3	GO:BP	Training_Young
GOBP_REGULATION_OF_PROTEIN_CONTAINING_COMPLEX_DISASSEMBLY	0.212155	0.667367	0.0404101	0.342307	1.1884	33	GSN;SPTBN1;SPTAN1;NES;ETF1;ADD1;LMOD3;FYCO1;PPP1CA;CFL1;EIF5A;CAPG;GSPT1;SVIL;DSTN;ASPH;PDXP	GO:BP	Training_Young
GOBP_POSITIVE_REGULATION_OF_NF_KAPPAB_TRANSCRIPTION_FACTOR_ACTIVITY	0.213124	0.668961	0.0410264	0.415716	1.21353	17	PRDX3;MTDH;IL18;CLU;PPIA;RPS3;DHX9;PRKCQ	GO:BP	Training_Young
GOBP_POSITIVE_REGULATION_OF_CELL_CYCLE_PROCESS	0.21369	0.669284	0.0404909	0.377304	1.19965	23	DYNC1H1;DYNC1LI1;ANXA1	GO:BP	Training_Young
GOBP_CARDIAC_MUSCLE_CELL_CONTRACTION	0.214422	0.670128	0.0406129	0.400742	1.20476	19	BIN1;FLNA;CAMK2D;GSN;ATP1A1;ATP1A2	GO:BP	Training_Young
GOBP_GRANULOCYTE_ACTIVATION	0.215881	0.670156	0.0422667	-0.487542	-1.23938	10	PREX1;STXBP3;CTSG;ANXA3	GO:BP	Training_Young
GOBP_MYELOID_LEUKOCYTE_MEDIATED_IMMUNITY	0.216284	0.670156	0.0406129	0.439134	1.22312	14	S100A13;DDX1;MAVS;IGHG1	GO:BP	Training_Young
GOBP_REGULATION_OF_AMIDE_METABOLIC_PROCESS	0.215011	0.670156	0.0405722	0.40676	1.20709	18	BIN1;SCARB2;PRKAA1;CLU;PICALM;TIGAR;RTN2;PGK1;RTN3	GO:BP	Training_Young
GOBP_RESPONSE_TO_LIGHT_STIMULUS	0.215451	0.670156	0.043197	-0.325321	-1.17261	35	UBE2B;MT-ND3;COL6A1;GPX1;PPP1CC;CPT1B;PARP1;COL6A3;COL6A2;GNA11;TTR;NMT1	GO:BP	Training_Young
GOBP_PROTEIN_CONTAINING_COMPLEX_DISASSEMBLY	0.217336	0.671975	0.0393391	0.290681	1.15569	63	ABCE1;KIF5B;GSN;CLTC;HSPA8;SNAP29;APEH;SPTBN1;SPTAN1;NES;TSG101;CALM1;ETF1;ADD1;LMOD3;FYCO1;PPP1CA;VCP;CFL1;EIF5A;CHMP4B;CAPG;GSPT1	GO:BP	Training_Young
GOBP_INSULIN_SECRETION	0.218001	0.672597	0.0430541	-0.323457	-1.17545	36	GNAS;STXBP3;PPP3CB;HADH;MCU;SIRT3;OSBP;CPT1A;HLA-DRB1;GNA11;NDUFAF2	GO:BP	Training_Young
GOBP_CARBOHYDRATE_BIOSYNTHETIC_PROCESS	0.221189	0.674294	0.038839	0.305526	1.16215	50	PRKAG1;GBE1;DDB1;CLTC;GYS1;AP2A1;GYG1;UGP2;NLN;ADIPOQ;PPP1CA;PRKACA;ACADM;FBP2;GPI;SLC37A4;MDH2;PGP;ALDOC;ENO1;PGD	GO:BP	Training_Young
GOBP_NAD_METABOLIC_PROCESS	0.222546	0.674294	0.0417329	-0.408176	-1.19997	16	MDH1;GOT1;MACROH2A1;NAPRT;GPD2;GPD1L;CD38;SLC25A13	GO:BP	Training_Young
GOBP_REGULATION_OF_LIPID_LOCALIZATION	0.222745	0.674294	0.0393956	0.351467	1.18105	29	EPRS1;PLIN3;LAMTOR1;ANXA2;TSPO;SURF4;ADIPOQ;C3;SCP2;MIF	GO:BP	Training_Young
GOBP_RESPONSE_TO_FIBROBLAST_GROWTH_FACTOR	0.221515	0.674294	0.0414939	-0.46597	-1.22644	11	COL1A1;CRKL;GRB2;GPC1;RAB14;ITGB1;GCLM;KDM5B	GO:BP	Training_Young
GOBP_RESPONSE_TO_INTERLEUKIN_7	0.220093	0.674294	0.0402897	0.485822	1.23135	10	YBX1;PDIA3;ATIC;STIP1;P4HB;HSPD1;RAD23B;ATP5F1B	GO:BP	Training_Young
GOBP_SENSORY_ORGAN_MORPHOGENESIS	0.222013	0.674294	0.0418868	-0.395574	-1.20075	18	FBN1;RPL38;EFEMP1;THRB;STAT3;MAPK3	GO:BP	Training_Young
GOBP_STEROL_HOMEOSTASIS	0.221683	0.674294	0.0401701	0.446887	1.2161	13	AKR1C1;LAMTOR1;IL18;TSPO	GO:BP	Training_Young
GOBP_TORC1_SIGNALING	0.222075	0.674294	0.0395857	0.380719	1.19559	22	LAMTOR1;PRKAA2;YWHAZ;YWHAG;PRKAA1;PRMT1;CUL3;LARS1;PRKACA	GO:BP	Training_Young
GOBP_VESICLE_CARGO_LOADING	0.221594	0.674294	0.0402897	0.468494	1.21931	11	SEC23A;SURF4;PICALM;SEC31A;SEC24C	GO:BP	Training_Young
GOBP_CIRCADIAN_RHYTHM	0.224628	0.675656	0.0392079	0.350943	1.17929	29	USP9X;DDB1;PRKAA2;PRKDC;HUWE1;PRMT5;PRKAA1;TARDBP;NAMPT;ADIPOQ;PPP1CA	GO:BP	Training_Young
GOBP_HOMOTYPIC_CELL_CELL_ADHESION	0.224044	0.675656	0.0392827	0.364702	1.1851	25	HSPB1;PDIA3;FLNA;VCL;CLIC1;CD99;TLN1	GO:BP	Training_Young
GOBP_MEMBRANE_FUSION	0.224535	0.675656	0.0389304	0.328748	1.16946	37	ANXA1;RABEP1;ANXA2;HUWE1;SNAP29;EEA1;SEC22B;STX7;YKT6	GO:BP	Training_Young
GOBP_REGULATION_OF_SUPRAMOLECULAR_FIBER_ORGANIZATION	0.225063	0.675656	0.038179	0.271805	1.13816	84	DCTN1;MAPT;BIN1;FLNA;GSN;HSPA8;CRYAB;SPTBN1;SPTAN1;PAK2;PFN1;ADD1;PXN;LMOD3;PFN2;PAK1;CLU;TMSB4X;S100A10;RPS3;ARPC5;PRUNE1;FKBP4;CTTN;SYNPO2;CLIP1;CFL1;MAPRE3;MAPRE1	GO:BP	Training_Young
GOBP_RIBOSOME_DISASSEMBLY	0.226077	0.677294	0.0398363	0.466461	1.21402	11	ABCE1;MCTS1;GCN1;MTIF2	GO:BP	Training_Young
GOBP_NEGATIVE_REGULATION_OF_MAPK_CASCADE	0.228754	0.681819	0.0388208	0.363183	1.18016	25	UCHL1;QARS1;EZR;DNAJA1;PPP5C;PRMT1;PAFAH1B1;PPIA;ADIPOQ	GO:BP	Training_Young
GOBP_NEGATIVE_REGULATION_OF_PROTEIN_LOCALIZATION	0.229001	0.681819	0.0384431	0.316519	1.16391	43	NACA;MAPT;AP2M1;CLTC;DNAJA1;YWHAZ;BAG3;LMAN1;PSMD9;PICALM;ADIPOQ;UFM1;VCP;YWHAB;PFKL;GDI2	GO:BP	Training_Young
GOBP_REGULATION_OF_ENDOCYTOSIS	0.228832	0.681819	0.0381093	0.294878	1.15355	58	LGALS3;DYSF;BIN1;RABEP1;AP2M1;ANXA2;APPL1;AP2A1;TSG101;CALR;CLU;PICALM;AP2B1;ADIPOQ;TF;C3;MYO18A;PRKACA;RAP1A	GO:BP	Training_Young
GOBP_DIGESTION	0.23114	0.684509	0.0391148	0.432244	1.20393	14	EZR;AKR1C1;AKR1C2;STRAP;SERPINA3;COPA;TYMP	GO:BP	Training_Young
GOBP_NEUROTRANSMITTER_TRANSPORT	0.230784	0.684509	0.03873	0.378036	1.18716	22	DYSF;SNAP29;RAP1B;ATP1A2;PFN2;AP2B1;RAP1A	GO:BP	Training_Young
GOBP_POSITIVE_REGULATION_OF_APOPTOTIC_SIGNALING_PATHWAY	0.231323	0.684509	0.0387119	0.372178	1.18336	23	PDIA3;BCAP31;PPP2R1A;PAK2;CLU;PPP1CA;RPS3;EIF5A	GO:BP	Training_Young
GOBP_DEFENSE_RESPONSE_TO_BACTERIUM	0.23898	0.686478	0.0377656	0.334692	1.16196	33	IGHG2;MAVS;IGHG1;NAGK;IL18;IGHG3;DHX15;IGHA1;IGHM;TF;HP	GO:BP	Training_Young
GOBP_LIPOPROTEIN_METABOLIC_PROCESS	0.237229	0.686478	0.040091	-0.412483	-1.18944	15	HHATL;DBI;ABHD10;PPM1B;NMT1;APOD;LYPLA1;LYPLA2;CTSD	GO:BP	Training_Young
GOBP_MUSCLE_CELL_DEVELOPMENT	0.237405	0.686478	0.0417987	-0.263348	-1.12314	75	MYL2;SYPL2;MYH3;COL6A1;GPX1;SGCD;PPP3CB;LMNA;TNNT1;MYOM2;MYOM1;CAV2;ACTN3;MYBPC1;ACTN4;ACTN1;ACTN2;PGM5;ACTA1;SGCB;SYNPO2L;MYOZ2;MYOZ1;PPP3CA;TPM1;LMOD2;TMOD4;LDB3;CACNA1S;TNNT3;DMD;KRT19	GO:BP	Training_Young
GOBP_NEGATIVE_REGULATION_OF_AMYLOID_FIBRIL_FORMATION	0.236973	0.686478	0.0401107	-0.476527	-1.21138	10	PFDN5;HSPG2;PFDN1	GO:BP	Training_Young
GOBP_NEUROMUSCULAR_JUNCTION_DEVELOPMENT	0.239189	0.686478	0.0399142	-0.444697	-1.20013	12	COL4A1;CRKL;LAMB2	GO:BP	Training_Young
GOBP_NEUROTRANSMITTER_SECRETION	0.240054	0.686478	0.0381965	0.411817	1.18631	16	DYSF;SNAP29;RAP1B;PFN2;AP2B1;RAP1A	GO:BP	Training_Young
GOBP_POSITIVE_REGULATION_OF_DEVELOPMENTAL_GROWTH	0.235772	0.686478	0.0387481	0.406527	1.18671	17	NACA;EZR;MAPT;PLAA;PAK1;PAFAH1B1;PPIB	GO:BP	Training_Young
GOBP_POSITIVE_REGULATION_OF_PROTEIN_LOCALIZATION_TO_MEMBRANE	0.239585	0.686478	0.0378167	0.357388	1.16771	26	EZR;LGALS3;KIF5B;ACSL3;SPTBN1;MYO1C;PAK1;AP2B1	GO:BP	Training_Young
GOBP_REGULATION_OF_AMYLOID_FIBRIL_FORMATION	0.236973	0.686478	0.0401107	-0.476527	-1.21138	10	PFDN5;HSPG2;PFDN1	GO:BP	Training_Young
GOBP_REGULATION_OF_LIPID_BIOSYNTHETIC_PROCESS	0.23898	0.686478	0.0377656	0.334653	1.16183	33	CAPN2;KPNB1;AKR1C3;ATP1A1;ACSL3;TSPO;PRKAA1;PLAA	GO:BP	Training_Young
GOBP_REGULATION_OF_NEURON_DIFFERENTIATION	0.237747	0.686478	0.0384077	0.412415	1.18803	16	YWHAH;BIN1;CALR;YWHAG;IMPACT	GO:BP	Training_Young
GOBP_REGULATION_OF_PHAGOCYTOSIS	0.239093	0.686478	0.0382841	0.41193	1.18663	16	DYSF;APPL1;CALR;ADIPOQ;C3;MYO18A;PRKACA;RAP1A	GO:BP	Training_Young
GOBP_RELEASE_OF_CYTOCHROME_C_FROM_MITOCHONDRIA	0.233595	0.686478	0.04039	-0.435217	-1.20713	13	GGCT;GPX1;LMNA;PSMD10	GO:BP	Training_Young
GOBP_RESPONSE_TO_PEPTIDE_HORMONE	0.237966	0.686478	0.0420645	-0.253123	-1.11369	89	GNAS;FBN1;CAV1;COL3A1;COL1A1;COL6A1;STXBP3;SORBS1;PIP4K2B;GRB2;HADH;CAV2;PARP1;NUCKS1;EEF2K;ACTN2;GOT1;DAG1;CYC1;NCL;SGCB;STAT3;TBC1D4;MAPK3;PPP3CA;NONO;ECHDC3	GO:BP	Training_Young
GOBP_RETROGRADE_VESICLE_MEDIATED_TRANSPORT_GOLGI_TO_ENDOPLASMIC_RETICULUM	0.23816	0.686478	0.0386758	0.461625	1.20143	11	RAB6A;SEC22B;ARCN1;COPB2;COPA;SCFD1;ERGIC1	GO:BP	Training_Young
GOBP_SKELETAL_MUSCLE_ORGAN_DEVELOPMENT	0.233746	0.686478	0.0419754	-0.294774	-1.14593	49	EMD;CAV1;MYLK2;MYL3;COL6A1;GPX1;PPP3CB;MYOM2;MYOM1;CAV2;ACTN3;DAG1;ACTA1;MYOZ2;YBX3;MYOZ1;PPP3CA;GPC1;MTM1;CACNA1S	GO:BP	Training_Young
GOBP_STRESS_ACTIVATED_PROTEIN_KINASE_SIGNALING_CASCADE	0.232739	0.686478	0.0390778	0.441816	1.2023	13	QARS1;CRYAB;PPIA;MAP2K1;MAP3K20;ARL6IP5;MAP2K3;MAPK1	GO:BP	Training_Young
GOBP_NEURAL_TUBE_DEVELOPMENT	0.241078	0.688048	0.0383017	0.438343	1.19285	13	MARCKS;PFN1;OPA1;PRKACA;CFL1;MTHFD1	GO:BP	Training_Young
GOBP_REGULATION_OF_THE_FORCE_OF_HEART_CONTRACTION	0.242048	0.689456	0.0382139	0.437759	1.19126	13	GLRX3;CAMK2D;ATP1A1;CSRP3;ATP1A2	GO:BP	Training_Young
GOBP_REGULATION_OF_MRNA_CATABOLIC_PROCESS	0.24333	0.691745	0.0402298	-0.343112	-1.1596	27	RIDA;CAPRIN1;SERBP1;FUS;CELF1;HNRNPD;AGO2;YBX3;KHSRP;SRSF1;PABPC4;PAIP1;ELAVL1;DCPS	GO:BP	Training_Young
GOBP_INTEGRATED_STRESS_RESPONSE_SIGNALING	0.244483	0.693661	0.0379537	0.475446	1.20505	10	HSPA5;GCN1;EIF2S1;IMPACT;MAP3K20	GO:BP	Training_Young
GOBP_CARDIAC_VENTRICLE_DEVELOPMENT	0.247465	0.693958	0.039152	-0.441632	-1.19186	12	MYL2;MYL3;TNNC1;TNNI1;MYH7	GO:BP	Training_Young
GOBP_NUCLEUS_ORGANIZATION	0.24721	0.693958	0.0399925	-0.316669	-1.14143	35	EMD;UBE2I;TOR1AIP1;LMNB2;H3-3A;LMNA;BROX;SERBP1;CHMP2B;MACROH2A1;BANF1	GO:BP	Training_Young
GOBP_POSITIVE_REGULATION_OF_MITOTIC_CELL_CYCLE	0.246509	0.693958	0.0378167	0.435823	1.18599	13	ANXA1;PAFAH1B1;CUL3;HSPA2	GO:BP	Training_Young
GOBP_REGULATION_OF_IMMUNE_EFFECTOR_PROCESS	0.246462	0.693958	0.0366682	0.302155	1.13931	48	USP5;LGALS3;ANXA1;DDX1;APPL1;MAVS;HK1;A2M;IL18;STX7;YWHAG;PRKAA1	GO:BP	Training_Young
GOBP_RESPONSE_TO_RADIATION	0.245974	0.693958	0.0407359	-0.28491	-1.12949	53	UBE2B;MT-ND3;COL3A1;COL6A1;GPX1;GRB2;PPP1CC;CPT1B;XRCC6;PARP1;NUCKS1;COL6A3;COL6A2;GNA11;TMEM109;TTR;NMT1	GO:BP	Training_Young
GOBP_TEMPERATURE_HOMEOSTASIS	0.246072	0.693958	0.0398557	-0.337266	-1.15264	28	GNAS;CAV1;GPX1;ALDH1A1;HADH;FABP5;ACTN3	GO:BP	Training_Young
GOBP_NATURAL_KILLER_CELL_MEDIATED_IMMUNITY	0.249612	0.698624	0.0375463	0.434095	1.18129	13	TUBB;KIF5B;TUBB4B;IL18	GO:BP	Training_Young
GOBP_FATTY_ACID_BIOSYNTHETIC_PROCESS	0.251966	0.70385	0.0365894	0.326814	1.14653	35	CBR1;PRKAG1;AKR1C3;PRKAA2;ACACA;PRKAA1;PLAA	GO:BP	Training_Young
GOBP_ESTABLISHMENT_OF_PROTEIN_LOCALIZATION_TO_PLASMA_MEMBRANE	0.253123	0.704364	0.0370521	0.408488	1.17672	16	ACSL3;SCARB2;SPTBN1	GO:BP	Training_Young
GOBP_POST_EMBRYONIC_DEVELOPMENT	0.252925	0.704364	0.0384965	-0.452199	-1.19019	11	MYL2;CCDC47;ALDH5A1;AGO2	GO:BP	Training_Young
GOBP_SMOOTHENED_SIGNALING_PATHWAY	0.254756	0.707547	0.0384965	-0.46957	-1.19369	10	IFT81;HSPG2	GO:BP	Training_Young
GOBP_PURINE_NUCLEOSIDE_MONOPHOSPHATE_BIOSYNTHETIC_PROCESS	0.255818	0.709137	0.0370198	0.431244	1.17353	13	HPRT1;GART;ATIC	GO:BP	Training_Young
GOBP_MITOCHONDRIAL_DEPOLARIZATION	0.258271	0.713203	0.0381965	-0.467951	-1.18958	10	COL6A1;DCN;PARP1;GOT1	GO:BP	Training_Young
GOBP_MITOTIC_METAPHASE_CHROMOSOME_ALIGNMENT	0.25812	0.713203	0.0366366	0.406692	1.17155	16	DCTN2;KPNB1;CUL3;CHMP4B;MAPRE1;PDCD6IP;CHMP2A;NUDC	GO:BP	Training_Young
GOBP_ACUTE_INFLAMMATORY_RESPONSE	0.260112	0.716919	0.0366209	0.412537	1.17039	15	IGHG1;APOL2;ORM1;C3;HP;SERPINA3;SERPINA1	GO:BP	Training_Young
GOBP_ALTERNATIVE_MRNA_SPLICING_VIA_SPLICEOSOME	0.267707	0.716991	0.0372643	-0.445708	-1.17311	11	HNRNPL;PUF60;CELF1;SRSF1;HNRNPA1;SFPQ;HNRNPM	GO:BP	Training_Young
GOBP_EPIDERMIS_DEVELOPMENT	0.267316	0.716991	0.0353543	0.322689	1.13206	35	AKR1C3;YBX1;NME2;ANXA1;FLNB;TSG101;IL18;CLIC4;PLEC	GO:BP	Training_Young
GOBP_GLAND_MORPHOGENESIS	0.263886	0.716991	0.0364642	0.45139	1.17479	11	MSN;EZR	GO:BP	Training_Young
GOBP_GLIOGENESIS	0.264055	0.716991	0.0392079	-0.286629	-1.1187	50	SYNE2;COL3A1;NDUFS2;EPM2A;COL6A1;CRKL;LAMB2;GRB2;PPP1CC;RRAS2;LAMA2;DAG1;STAT3;PPP3R1;MAPK3;UFL1;SRSF1;GPC1	GO:BP	Training_Young
GOBP_HORMONE_MEDIATED_SIGNALING_PATHWAY	0.267368	0.716991	0.0354122	0.330654	1.13936	32	AKR1C3;YWHAH;PADI2;APPL1;PPP5C;CALR;CSNK2B;PAK1;ADIPOQ;UFM1;PGRMC2;FKBP4	GO:BP	Training_Young
GOBP_LONG_CHAIN_FATTY_ACID_TRANSPORT	0.265389	0.716991	0.0362017	0.395721	1.15517	17	EPRS1;ANXA1;ACSL3	GO:BP	Training_Young
GOBP_OSTEOCLAST_DIFFERENTIATION	0.267163	0.716991	0.0374628	-0.464325	-1.18036	10	FBN1;CD81;GLO1	GO:BP	Training_Young
GOBP_POSITIVE_REGULATION_OF_LIPID_METABOLIC_PROCESS	0.268067	0.716991	0.0355141	0.355897	1.14431	24	CAPN2;KPNB1;ACSL3;PRKAA1;PLAA;ADIPOQ;PRKACA;EEF1A2	GO:BP	Training_Young
GOBP_PROTEIN_DEPOLYMERIZATION	0.263473	0.716991	0.0356461	0.334171	1.14344	31	GSN;CLTC;HSPA8;SPTBN1;SPTAN1;NES;ADD1;LMOD3	GO:BP	Training_Young
GOBP_PURINE_NUCLEOBASE_METABOLIC_PROCESS	0.265583	0.716991	0.0361865	0.465591	1.18008	10	HPRT1;GART	GO:BP	Training_Young
GOBP_REGULATION_OF_MITOTIC_NUCLEAR_DIVISION	0.26113	0.716991	0.0365423	0.467662	1.18532	10	DYNC1LI1;PRMT5;CUL3	GO:BP	Training_Young
GOBP_REGULATION_OF_WOUND_HEALING	0.265327	0.716991	0.0378679	-0.380793	-1.15588	18	MYLK;HMGB1;CAV1;TSPAN8	GO:BP	Training_Young
GOBP_RESPONSE_TO_HYDROGEN_PEROXIDE	0.266553	0.716991	0.0356314	0.356323	1.14567	24	CAPN2;PRDX3;KPNA4;CRYAB;PPP5C;PRKAA1;RPS3;HP;CFL1;HBB;HBA1	GO:BP	Training_Young
GOBP_RESPONSE_TO_OXYGEN_LEVELS	0.260831	0.716991	0.0396816	-0.265357	-1.10572	67	MT-ND1;MT-ND4;CAV1;COL1A1;MT-CO2;NDUFS2;COL6A1;HSPG2;MT-ND2;LMNA;MT-CO1;CPT1A;EEF2K;MB;ADSL;STAT3;SOD3;DDAH1;NONO;MT-ND5;NPEPPS;CD38;FIS1	GO:BP	Training_Young
GOBP_RHYTHMIC_PROCESS	0.265628	0.716991	0.0352966	0.316517	1.13214	38	USP9X;DDB1;PRKAA2;PRKDC;HUWE1;PRMT5;PRKAA1;TARDBP;NAMPT;CSNK2A1;ADIPOQ;PPP1CA	GO:BP	Training_Young
GOBP_TRANSCRIPTION_INITIATION_AT_RNA_POLYMERASE_II_PROMOTER	0.26603	0.716991	0.0376303	-0.410982	-1.16369	14	WBP2;HMGB1;APOBEC2;TRMT112	GO:BP	Training_Young
GOBP_RIBONUCLEOSIDE_MONOPHOSPHATE_BIOSYNTHETIC_PROCESS	0.269402	0.717933	0.0358838	0.409261	1.16109	15	HPRT1;GART;ATIC	GO:BP	Training_Young
GOBP_SODIUM_ION_TRANSPORT	0.269751	0.717933	0.0355141	0.374681	1.14259	20	YWHAH;CAMK2D;AHCYL1;ATP1A1;SLMAP;ATP1A2;ATP1B1	GO:BP	Training_Young
GOBP_TISSUE_REMODELING	0.269907	0.717933	0.0372479	-0.399554	-1.15215	15	CAV1;COL6A1;P3H4;BGN	GO:BP	Training_Young
GOBP_NEGATIVE_REGULATION_OF_MOLECULAR_FUNCTION	0.272031	0.722254	0.0344717	0.280335	1.11818	64	ABCE1;FLNA;PRDX3;PRDX5;COMMD6;DNAJA1;GAPDH;NES;TSG101;PAK2;CALM1;YWHAG	GO:BP	Training_Young
GOBP_B_CELL_RECEPTOR_SIGNALING_PATHWAY	0.274605	0.726796	0.0356314	0.447836	1.16554	11	IGHG2;IGHG1;IGKC;IGLC3;IGHG3;IGHA1;IGHM	GO:BP	Training_Young
GOBP_MONOATOMIC_ANION_TRANSPORT	0.274746	0.726796	0.0369391	-0.407242	-1.1531	14	VDAC1;VDAC3;VDAC2;CLIC5	GO:BP	Training_Young
GOBP_METENCEPHALON_DEVELOPMENT	0.276588	0.730333	0.0350966	0.378466	1.13779	19	SLC25A46;GART;ATIC;HSPA5;ARCN1;AARS1;PAK1;MAP2K1	GO:BP	Training_Young
GOBP_ALCOHOL_CATABOLIC_PROCESS	0.280518	0.73611	0.0350399	0.431233	1.15158	12	ALDH1B1;AKR1C3	GO:BP	Training_Young
GOBP_CILIUM_ORGANIZATION	0.28081	0.73611	0.0343904	0.323666	1.12368	33	USP9X;DCTN1;ACTR2;FLNA;GSN;SNAP29;MAP4;SEPTIN7;ARL3;SEPTIN2	GO:BP	Training_Young
GOBP_PLATELET_AGGREGATION	0.280221	0.73611	0.0347322	0.371671	1.13341	20	HSPB1;PDIA3;FLNA;VCL;CLIC1;TLN1	GO:BP	Training_Young
GOBP_STEROID_HORMONE_RECEPTOR_SIGNALING_PATHWAY	0.280084	0.73611	0.0348434	0.36726	1.13403	21	YWHAH;PADI2;PPP5C;CALR;PAK1;UFM1;PGRMC2;FKBP4	GO:BP	Training_Young
GOBP_PROTEIN_LOCALIZATION_TO_LYSOSOME	0.281456	0.736467	0.0349835	0.457694	1.16006	10	LAMTOR1;HSPA8;SCARB2;CLU	GO:BP	Training_Young
GOBP_AMINE_METABOLIC_PROCESS	0.284643	0.742526	0.0362785	-0.387211	-1.13833	16	MAOB;MAOA	GO:BP	Training_Young
GOBP_DIGESTIVE_SYSTEM_PROCESS	0.284911	0.742526	0.0347738	0.419586	1.1418	13	EZR;AKR1C1	GO:BP	Training_Young
GOBP_PROTEIN_TRANSMEMBRANE_TRANSPORT	0.285824	0.742526	0.034431	0.36522	1.12773	21	USP9X;TOMM70;HSPA4;HSPA5;SEC61A1;CHCHD4;HSPD1;HSP90AA1;TIMM50	GO:BP	Training_Young
GOBP_RESPONSE_TO_UV	0.28536	0.742526	0.0360646	-0.379066	-1.13582	17	UBE2B;COL6A1;GPX1;PARP1;COL6A3;COL6A2	GO:BP	Training_Young
GOBP_EYE_MORPHOGENESIS	0.2866	0.742593	0.0359739	-0.457159	-1.16214	10	FBN1;EFEMP1;THRB;STAT3	GO:BP	Training_Young
GOBP_REGULATION_OF_MEMBRANE_DEPOLARIZATION	0.287626	0.742593	0.0345808	0.418244	1.13815	13	CAMK2D;SLMAP;FHL1;TSPO;ALB	GO:BP	Training_Young
GOBP_RNA_SPLICING	0.287902	0.742593	0.0373798	-0.258885	-1.08622	69	SNU13;LSM8;RBM3;HNRNPH1;UBL5;SNRPA;HNRNPK;FAM98B;HNRNPL;PUF60;FUS;CELF1;HNRNPH3;PRDX6;NCL;HNRNPA2B1;SRSF11;HNRNPH2;KHSRP;SF1;NONO;PPIL1;SRSF1;U2AF2	GO:BP	Training_Young
GOBP_TISSUE_REGENERATION	0.287404	0.742593	0.035989	-0.402878	-1.14075	14	XIRP1;CD81;COL6A1;GPX1;DAG1;MYOZ1;PPP3CA;APOD	GO:BP	Training_Young
GOBP_POSITIVE_REGULATION_OF_LEUKOCYTE_CHEMOTAXIS	0.288462	0.742711	0.0358389	-0.456796	-1.16122	10	HMGB1;MCU;OXSR1;MAPK3;C1QBP	GO:BP	Training_Young
GOBP_NEGATIVE_REGULATION_OF_INTRINSIC_APOPTOTIC_SIGNALING_PATHWAY	0.29143	0.747693	0.0338599	0.353967	1.12545	23	HSPB1;HYOU1;DNAJA1;CLU;PPIA;MAP2K1;OPA1	GO:BP	Training_Young
GOBP_REGULATION_OF_NUCLEOTIDE_METABOLIC_PROCESS	0.291383	0.747693	0.0337949	0.336043	1.11794	28	UCHL1;PRKAG1;ME2;PRKAA2;TSPO;PRKAA1;TMSB4X;MAP2K1;PRKACA;VCP	GO:BP	Training_Young
GOBP_POSITIVE_REGULATION_OF_NUCLEOTIDE_METABOLIC_PROCESS	0.292126	0.748153	0.0342158	0.427123	1.1406	12	UCHL1;PRKAA2;PRKAA1;TMSB4X;MAP2K1;VCP	GO:BP	Training_Young
GOBP_CELLULAR_PROCESS_INVOLVED_IN_REPRODUCTION_IN_MULTICELLULAR_ORGANISM	0.295033	0.751083	0.0360041	-0.322021	-1.10942	29	IFT81;VDAC3;UBE2B;H3-3A	GO:BP	Training_Young
GOBP_CELLULAR_RESPONSE_TO_ACID_CHEMICAL	0.294413	0.751083	0.0356608	-0.371867	-1.12879	18	COL4A1;COL3A1;COL1A1;COL1A2;COL6A1	GO:BP	Training_Young
GOBP_PROTEIN_AUTOPHOSPHORYLATION	0.295346	0.751083	0.0353543	-0.391858	-1.12996	15	FLT1;MYLK2;EEF2K;CHP1;OXSR1;MAPK3	GO:BP	Training_Young
GOBP_RESPONSE_TO_ETHANOL	0.295119	0.751083	0.0335636	0.348095	1.11922	24	RPS6;EEF1B2;CA3;PRKAA1;SLC2A4;SETD7;ATP5F1A;ADIPOQ	GO:BP	Training_Young
GOBP_REGULATION_OF_INTRACELLULAR_PROTEIN_TRANSPORT	0.299588	0.760534	0.0330503	0.325363	1.1133	31	FLNA;BCAP31;MAVS;BAG3;PPM1A;TARDBP;RAN;ADIPOQ;UFM1;IPO5;PRKACA;YWHAB;HSP90AA1;YWHAE	GO:BP	Training_Young
GOBP_CELLULAR_RESPONSE_TO_HYDROGEN_PEROXIDE	0.302555	0.766394	0.0335254	0.448025	1.13555	10	PPP5C;PRKAA1;RPS3;CFL1	GO:BP	Training_Young
GOBP_NUCLEAR_RECEPTOR_MEDIATED_SIGNALING_PATHWAY	0.302956	0.766394	0.0329523	0.330965	1.11215	29	AKR1C3;YWHAH;PADI2;HUWE1;STUB1;PPP5C;CALR;PAK1;UFM1;PGRMC2;FKBP4	GO:BP	Training_Young
GOBP_PROTEIN_TARGETING_TO_VACUOLE	0.304104	0.766812	0.033424	0.447116	1.13325	10	HSPA8;SCARB2;CLU;VPS13C	GO:BP	Training_Young
GOBP_RESPONSE_TO_STEROID_HORMONE	0.304181	0.766812	0.0322734	0.281733	1.0901	55	AKR1C3;YWHAH;PADI2;ANXA1;ATP1A1;HSPA8;ATP1A2;PPP5C;CALR;TSPO;RAN;PAK1;ATP5F1A;ADIPOQ;UFM1;MAP2K1;PGRMC2;FKBP4	GO:BP	Training_Young
GOBP_NEGATIVE_REGULATION_OF_APOPTOTIC_SIGNALING_PATHWAY	0.305874	0.768401	0.0323901	0.296469	1.09715	44	QARS1;HSPB1;LGALS3;HYOU1;DNAJA1;PRDX2;CSNK2A1;CLU;PPIA;MAP2K1;OPA1;CTTN	GO:BP	Training_Young
GOBP_OSSIFICATION	0.305854	0.768401	0.0358389	-0.281347	-1.0899	48	COL1A1;RPL38;COL1A2;COL6A1;SLC20A2;H3-3A;IFITM1;RRAS2;ACTN3;CCDC47;PDLIM7;MAPK3;PPP3CA;UFL1;MAP2K6	GO:BP	Training_Young
GOBP_REGULATION_OF_CARDIAC_MUSCLE_CONTRACTION_BY_CALCIUM_ION_SIGNALING	0.307766	0.771815	0.0329523	0.369896	1.11202	19	HRC;CAMK2D;ATP1A2;CALM1;ATP1B1;PRKACA;PLN;CASQ2	GO:BP	Training_Young
GOBP_ADAPTIVE_THERMOGENESIS	0.311633	0.772653	0.0348992	-0.324703	-1.09738	27	GNAS;CAV1;ALDH1A1;HADH;FABP5;ACTN3	GO:BP	Training_Young
GOBP_AMP_METABOLIC_PROCESS	0.329041	0.772653	0.0317487	0.382775	1.10265	16	HPRT1;GART;ATIC;AK1;NT5C1A;PAICS	GO:BP	Training_Young
GOBP_APOPTOTIC_MITOCHONDRIAL_CHANGES	0.320524	0.772653	0.0344445	-0.310977	-1.08876	31	GGCT;GPX1;VDAC2;LMNA;PSMD10	GO:BP	Training_Young
GOBP_CARDIAC_CHAMBER_DEVELOPMENT	0.32775	0.772653	0.0332484	-0.366875	-1.0993	17	MYL2;MYL3;TNNC1;TNNI1;MYH7	GO:BP	Training_Young
GOBP_CARDIAC_MUSCLE_CELL_ACTION_POTENTIAL_INVOLVED_IN_CONTRACTION	0.316299	0.772653	0.0326504	0.442922	1.12262	10	BIN1;FLNA;ATP1A1	GO:BP	Training_Young
GOBP_CELLULAR_RESPONSE_TO_CORTICOSTEROID_STIMULUS	0.323592	0.772653	0.0322038	0.3897	1.1056	15	AKR1C3;ANXA1;RAN;ATP5F1A	GO:BP	Training_Young
GOBP_GMP_METABOLIC_PROCESS	0.310698	0.772653	0.032989	0.419941	1.12143	12	HPRT1;GART;ATIC	GO:BP	Training_Young
GOBP_IMP_METABOLIC_PROCESS	0.329851	0.772653	0.0318273	0.413083	1.10311	12	HPRT1;GART;ATIC	GO:BP	Training_Young
GOBP_INTRACELLULAR_GLUCOSE_HOMEOSTASIS	0.322293	0.772653	0.0341094	-0.317606	-1.08545	28	COL1A1;STXBP3;GPX1;PPP3CB;NUCKS1;OSBP;HLA-DRB1;NDUFAF2;SERPINF1;FIS1;JAGN1;OXCT1;STX4;GCLM	GO:BP	Training_Young
GOBP_IRON_ION_TRANSPORT	0.326259	0.772653	0.0319858	0.395736	1.10225	14	ARHGAP1;CLTC;NECTIN1;MMGT1;TF;PGRMC2	GO:BP	Training_Young
GOBP_LIPID_MODIFICATION	0.31144	0.772653	0.0352966	-0.292082	-1.09349	41	ECI1;ECHDC2;HADH;CPT1B;CPT1A;CRAT;HADHB;CPT2;APOD;ADH5;LPCAT3;MTM1;ACADVL;ACAT1	GO:BP	Training_Young
GOBP_MACROMOLECULE_DEACYLATION	0.312815	0.772653	0.0328671	0.444012	1.12538	10	MAPT;FLNA;PRKAA2	GO:BP	Training_Young
GOBP_MEMBRANE_BIOGENESIS	0.332485	0.772653	0.0334619	-0.331795	-1.08637	24	UBE2I;CAV1;COL6A1;CAV2;BROX;CHMP2B	GO:BP	Training_Young
GOBP_MITOTIC_NUCLEAR_DIVISION	0.322354	0.772653	0.0314171	0.297631	1.08509	41	DYNC1LI1;DCTN2;KPNB1;FLNA;PPP2R1A	GO:BP	Training_Young
GOBP_MONONUCLEAR_CELL_MIGRATION	0.323468	0.772653	0.031704	0.334597	1.09324	26	MSN;LGALS3;PADI2;ANXA1;CD99;CALR;PLEC;RPL13A;P4HB	GO:BP	Training_Young
GOBP_MRNA_CATABOLIC_PROCESS	0.332466	0.772653	0.033912	-0.29231	-1.07371	38	RIDA;NUDT16;CAPRIN1;SERBP1;FUS;CELF1;HNRNPD;AGO2;YBX3;KHSRP;SRSF1;SND1;PABPC4;PAIP1;ELAVL1;DCPS;SSB;SUPV3L1;PABPC1;RNH1	GO:BP	Training_Young
GOBP_NEGATIVE_REGULATION_OF_CATABOLIC_PROCESS	0.313922	0.772653	0.031604	0.266246	1.08345	71	USP9X;USP5;YBX1;FLNA;ANXA2;SEC22B;HSP90AB1;TSPO;PRKAA1;PSMF1;CST3;TARDBP;KLHL40;CSNK2B;CSNK2A1;PRKACA;LRPPRC;HP;VPS13C;DHX9;SYNCRIP;USP14;PPP2CA	GO:BP	Training_Young
GOBP_NEGATIVE_REGULATION_OF_MITOTIC_CELL_CYCLE_PHASE_TRANSITION	0.328591	0.772653	0.0320428	0.428535	1.11531	11	DYNC1LI1;PRKDC;FHL1	GO:BP	Training_Young
GOBP_NEGATIVE_REGULATION_OF_SMOOTH_MUSCLE_CELL_PROLIFERATION	0.319647	0.772653	0.0336019	-0.425437	-1.11976	11	HMOX1;SF1;APOD;TPM1	GO:BP	Training_Young
GOBP_NEURON_APOPTOTIC_PROCESS	0.331974	0.772653	0.0337303	-0.301398	-1.07841	34	COL6A1;DIABLO;NAE1;HSPG2;GPX1;PARP1;COL6A3;SNX6;COL6A2;THRB	GO:BP	Training_Young
GOBP_NUCLEOSIDE_MONOPHOSPHATE_BIOSYNTHETIC_PROCESS	0.331539	0.772653	0.031604	0.381773	1.09976	16	HPRT1;GART;ATIC	GO:BP	Training_Young
GOBP_PEPTIDE_METABOLIC_PROCESS	0.312306	0.772653	0.0342158	-0.385611	-1.11195	15	HAGH;LANCL2;LANCL1;TAPBP	GO:BP	Training_Young
GOBP_PHENOL_CONTAINING_COMPOUND_METABOLIC_PROCESS	0.324598	0.772653	0.0333988	-0.401199	-1.11277	13	MAOB;MAOA	GO:BP	Training_Young
GOBP_POSITIVE_REGULATION_OF_CELL_JUNCTION_ASSEMBLY	0.33292	0.772653	0.0329401	-0.440054	-1.11866	10	CAV1;EEF2K;LIMS1	GO:BP	Training_Young
GOBP_POSITIVE_REGULATION_OF_KINASE_ACTIVITY	0.318895	0.772653	0.0340301	-0.363442	-1.10322	18	FLT1;FBN1;PSMD10;XRCC6;HLA-DRB1	GO:BP	Training_Young
GOBP_POSITIVE_REGULATION_OF_LEUKOCYTE_MEDIATED_IMMUNITY	0.326511	0.772653	0.0318048	0.364209	1.09492	19	DDX1;MAVS;IL18;STX7;YWHAG;PRKAA1;C3;HSPD1	GO:BP	Training_Young
GOBP_POSITIVE_REGULATION_OF_LEUKOCYTE_PROLIFERATION	0.315136	0.772653	0.0340301	-0.3702	-1.10926	17	CD81;BST2;HMGB1	GO:BP	Training_Young
GOBP_POSITIVE_REGULATION_OF_PRODUCTION_OF_MOLECULAR_MEDIATOR_OF_IMMUNE_RESPONSE	0.326495	0.772653	0.0320314	0.388798	1.10304	15	DDX1;MAVS;HK1;IL18	GO:BP	Training_Young
GOBP_POSITIVE_REGULATION_OF_TRANSFERASE_ACTIVITY	0.321885	0.772653	0.0338599	-0.346459	-1.09705	21	FLT1;FBN1;PSMD10;XRCC6;DBI;HLA-DRB1	GO:BP	Training_Young
GOBP_POSITIVE_REGULATION_OF_TYPE_I_INTERFERON_PRODUCTION	0.311279	0.772653	0.0329523	0.419575	1.12045	12	TOMM70;MAVS;GAPDH;HSPD1;HSP90AA1;DHX9;FLOT1	GO:BP	Training_Young
GOBP_POTASSIUM_ION_TRANSPORT	0.332955	0.772653	0.0312219	0.337723	1.08587	24	BIN1;FLNA;KIF5B;ATP1A1;ATP1A2;FHL1;ATP1B1	GO:BP	Training_Young
GOBP_PROTEIN_EXIT_FROM_ENDOPLASMIC_RETICULUM	0.311245	0.772653	0.0330996	0.433332	1.12779	11	BCAP31;HSP90B1;LMAN1;TMED9;SURF4;VCP;NPLOC4	GO:BP	Training_Young
GOBP_RECEPTOR_INTERNALIZATION	0.323496	0.772653	0.0317711	0.341114	1.09677	24	EZR;RABEP1;AP2M1;ANXA2;CLTC;AP2A1	GO:BP	Training_Young
GOBP_REGULATION_OF_AEROBIC_RESPIRATION	0.333196	0.772653	0.0327825	-0.420266	-1.10615	11	SIRT3;ACTN3;MACROH2A1	GO:BP	Training_Young
GOBP_REGULATION_OF_CELL_SIZE	0.329885	0.772653	0.0312866	0.329262	1.08598	27	MSN;EZR;MAPT	GO:BP	Training_Young
GOBP_REGULATION_OF_DNA_RECOMBINATION	0.332434	0.772653	0.033038	-0.387798	-1.09805	14	H1-0;RPA2;UBE2B;PARP1;FUS;ACTB	GO:BP	Training_Young
GOBP_REGULATION_OF_NEUROGENESIS	0.313962	0.772653	0.0319858	0.303207	1.09176	39	DYNLT1;YWHAH;MAPT;BIN1;ANXA2;TSPO;PRMT5;PAK1;PAFAH1B1;S100A10;MAP2K1;PRUNE1	GO:BP	Training_Young
GOBP_REGULATION_OF_SMALL_MOLECULE_METABOLIC_PROCESS	0.315463	0.772653	0.0315488	0.267623	1.08547	70	UCHL1;KPNB1;PRKAG1;AKR1C3;ME2;DDB1;PRKAA2;PHKA1;FH;TSPO;PRKAA1;PLAA;TMSB4X;NLN;ADIPOQ;PPP1CA;MAP2K1;SIRT5;PRKACA;VCP	GO:BP	Training_Young
GOBP_REGULATION_OF_TRANSMEMBRANE_RECEPTOR_PROTEIN_SERINE_THREONINE_KINASE_SIGNALING_PATHWAY	0.318269	0.772653	0.0344445	-0.316018	-1.08874	29	FBN1;CAV1;CRKL;CAV2;PARP1;CILP;SNX6;GOT1;UBE2D3	GO:BP	Training_Young
GOBP_REPRODUCTIVE_SYSTEM_DEVELOPMENT	0.329567	0.772653	0.0337432	-0.313572	-1.08032	29	NDUFS6;COL6A1;CRKL;H3-3A;IDH1;DHCR24;PSAP	GO:BP	Training_Young
GOBP_RESPONSE_TO_AMINO_ACID_STARVATION	0.31222	0.772653	0.033038	0.433031	1.12701	11	GCN1;EIF2S1;IMPACT;LARS1;SH3GLB1	GO:BP	Training_Young
GOBP_RESPONSE_TO_VIRUS	0.318796	0.772653	0.0313626	0.286236	1.08442	49	CCT5;EEF1G;HSPB1;TOMM70;DDX1;AIMP1;MAVS;SAMHD1;CALR	GO:BP	Training_Young
GOBP_RESPONSE_TO_VITAMIN	0.33292	0.772653	0.0329401	-0.440207	-1.11905	10	COL1A1;GPX1	GO:BP	Training_Young
GOBP_STEROL_BIOSYNTHETIC_PROCESS	0.325389	0.772653	0.031963	0.383844	1.10573	16	KPNB1;PRKAA2;CYB5R3;PRKAA1	GO:BP	Training_Young
GOBP_TRANSITION_METAL_ION_TRANSPORT	0.319396	0.772653	0.0324606	0.379279	1.10717	17	ARHGAP1;CLTC;NECTIN1;MMGT1;TF;PGRMC2;FKBP4	GO:BP	Training_Young
GOBP_VASCULAR_TRANSPORT	0.317663	0.772653	0.0325552	0.416544	1.11235	12	SLC16A1;ATP1A2;SLC2A4	GO:BP	Training_Young
GOBP_VESICLE_MEDIATED_TRANSPORT_TO_THE_PLASMA_MEMBRANE	0.316617	0.772653	0.0319744	0.321523	1.10016	31	ARHGAP1;RABEP1;ACSL3;SCARB2;SPTBN1;ARL3	GO:BP	Training_Young
GOBP_ACTIN_POLYMERIZATION_OR_DEPOLYMERIZATION	0.335316	0.772733	0.0307562	0.301126	1.0712	37	BIN1;GSN;SPTBN1;SPTAN1;ARPC4;PFN1;ADD1;LMOD3;PFN2;TMSB4X;ARPC5;CTTN;CFL1;CAPG	GO:BP	Training_Young
GOBP_DISRUPTION_OF_ANATOMICAL_STRUCTURE_IN_ANOTHER_ORGANISM	0.335461	0.772733	0.0315047	0.411037	1.09765	12	LGALS3;GAPDH;CSNK2B;CSNK2A1	GO:BP	Training_Young
GOBP_FACE_DEVELOPMENT	0.336435	0.772733	0.0327343	-0.438865	-1.11564	10	COL1A1;MYH3	GO:BP	Training_Young
GOBP_MULTICELLULAR_ORGANISMAL_RESPONSE_TO_STRESS	0.334296	0.772733	0.0328187	-0.397895	-1.10361	13	VDAC1;VDAC3;COL6A1	GO:BP	Training_Young
GOBP_POSITIVE_REGULATION_OF_PROTEIN_CONTAINING_COMPLEX_DISASSEMBLY	0.335217	0.772733	0.0316595	0.425971	1.10864	11	NES;FYCO1;PPP1CA;CFL1;EIF5A;DSTN;PDXP	GO:BP	Training_Young
GOBP_REGULATION_OF_DNA_BINDING_TRANSCRIPTION_FACTOR_ACTIVITY	0.335904	0.772733	0.0309448	0.327765	1.08104	27	FLNA;PRDX3;MTDH;COMMD6;IL18;CLU;PPIA;COMMD7;RPS3	GO:BP	Training_Young
GOBP_MYELOID_LEUKOCYTE_MIGRATION	0.339393	0.773406	0.0332235	-0.3037	-1.07154	32	FLT1;CD81;HMGB1;PREX1;CTSG;MCU;MPP1	GO:BP	Training_Young
GOBP_NEURON_PROJECTION_EXTENSION	0.339401	0.773406	0.0309027	0.34122	1.08493	23	USP9X;MAPT;VCL;IQGAP1;PLAA;PAK1;PAFAH1B1;IMPACT	GO:BP	Training_Young
GOBP_ORGANIC_ACID_CATABOLIC_PROCESS	0.338753	0.773406	0.0343499	-0.24108	-1.05358	86	ECI1;BLMH;RIDA;SLC16A3;QDPR;GPT;ECHDC2;KYAT1;HADH;CPT1B;CPT1A;GNPDA1;ACAD8;GOT1;CRAT;ALDH5A1;MCCC2;SORD;HADHB;ALDH6A1;DDAH1;CPT2	GO:BP	Training_Young
GOBP_POSITIVE_REGULATION_OF_SMALL_GTPASE_MEDIATED_SIGNAL_TRANSDUCTION	0.33892	0.773406	0.0326027	-0.407018	-1.09845	12	COL3A1;CRKL;SYNPO2L;TGM2	GO:BP	Training_Young
GOBP_REGULATION_OF_NERVOUS_SYSTEM_DEVELOPMENT	0.338402	0.773406	0.0305395	0.295011	1.06914	40	DYNLT1;YWHAH;MAPT;BIN1;ANXA2;TSPO;PRMT5;PAK1;PAFAH1B1;S100A10;MAP2K1;PRUNE1	GO:BP	Training_Young
GOBP_ADENYLATE_CYCLASE_ACTIVATING_G_PROTEIN_COUPLED_RECEPTOR_SIGNALING_PATHWAY	0.340571	0.774852	0.032496	-0.436541	-1.10973	10	GNAS	GO:BP	Training_Young
GOBP_REGULATION_OF_SYNAPSE_ASSEMBLY	0.341196	0.775056	0.0324724	-0.405772	-1.09508	12	NAE1;EEF2K;UBE2M	GO:BP	Training_Young
GOBP_REGULATION_OF_ACTION_POTENTIAL	0.342233	0.775326	0.0311253	0.409128	1.09255	12	BIN1;FLNA;CAMK2D;CALM1	GO:BP	Training_Young
GOBP_REGULATION_OF_INSULIN_SECRETION	0.342387	0.775326	0.0330503	-0.303169	-1.06967	32	GNAS;PPP3CB;HADH;MCU;SIRT3;OSBP;CPT1A;HLA-DRB1;GNA11;NDUFAF2	GO:BP	Training_Young
GOBP_REGULATION_OF_CARDIAC_MUSCLE_CONTRACTION	0.34332	0.776225	0.0305703	0.331415	1.07693	25	HRC;BIN1;CAMK2D;ATP1A2;CALM1;ATP1B1;PRKACA;PLN;CASQ2;HSP90AA1	GO:BP	Training_Young
GOBP_NEGATIVE_REGULATION_OF_REACTIVE_OXYGEN_SPECIES_METABOLIC_PROCESS	0.344507	0.777521	0.032285	-0.404957	-1.09288	12	VDAC1;NDUFC2;SIRT3;STAT3	GO:BP	Training_Young
GOBP_REGENERATION	0.344968	0.777521	0.0329279	-0.307486	-1.06824	30	XIRP1;CD81;COL6A1;HSPG2;GPX1;LAMB2;CPT1A;DAG1;RTCA;MYOZ1;PPP3CA;APOD;SRSF1	GO:BP	Training_Young
GOBP_ESTABLISHMENT_OF_PROTEIN_LOCALIZATION_TO_VACUOLE	0.350881	0.783179	0.0306629	0.380584	1.07973	15	HSPA8;SCARB2;TSG101;CLU	GO:BP	Training_Young
GOBP_GLYCEROLIPID_METABOLIC_PROCESS	0.352788	0.783179	0.0327463	-0.280667	-1.06249	43	CAV1;GPX1;IMPA2;PIP4K2B;PCYT1A;FABP5;CPT1A;PRDX6;DBI	GO:BP	Training_Young
GOBP_LONG_CHAIN_FATTY_ACID_METABOLIC_PROCESS	0.353426	0.783179	0.0322154	-0.332236	-1.07346	23	MGST3;ACOT1;GPX1;ACSF2;CPT1A	GO:BP	Training_Young
GOBP_NEGATIVE_REGULATION_OF_SUPRAMOLECULAR_FIBER_ORGANIZATION	0.349926	0.783179	0.0298804	0.291697	1.06346	41	GSN;HSPA8;CRYAB;SPTBN1;SPTAN1;PAK2;PFN1;ADD1;LMOD3;PFN2;CLU;TMSB4X;FKBP4;CFL1;MAPRE1;CAPG	GO:BP	Training_Young
GOBP_PHOSPHATIDYLINOSITOL_3_KINASE_PROTEIN_KINASE_B_SIGNAL_TRANSDUCTION	0.350674	0.783179	0.0326027	-0.298227	-1.06094	33	FLT1;COL6A1;CPNE1;GPX1;DCN;COL6A3;COL6A2;DAG1;STAT3;TXN;MTM1;SESN1;C1QBP	GO:BP	Training_Young
GOBP_POSITIVE_REGULATION_OF_TRANSMEMBRANE_TRANSPORT	0.351363	0.783179	0.0327704	-0.291462	-1.06495	37	JPH2;CAV1;SORBS1;PPP3CB;CACNB3;ACTN4;NIPSNAP2;ACTN2;CHP1;PPP3R1;PPP3CA	GO:BP	Training_Young
GOBP_REGULATION_OF_ACTOMYOSIN_STRUCTURE_ORGANIZATION	0.349847	0.783179	0.0304986	0.358562	1.07795	19	PAK2;PFN1;PXN;PFN2;PAK1;S100A10	GO:BP	Training_Young
GOBP_REGULATION_OF_AXONOGENESIS	0.352486	0.783179	0.0305703	0.406832	1.08642	12	MAPT;PAK2;PAK1;PAFAH1B1;MAP2K1	GO:BP	Training_Young
GOBP_REGULATION_OF_LIPID_TRANSPORT	0.353432	0.783179	0.0301461	0.337111	1.07186	23	EPRS1;LAMTOR1;ANXA2;TSPO;SURF4;ADIPOQ	GO:BP	Training_Young
GOBP_REGULATION_OF_SYSTEMIC_ARTERIAL_BLOOD_PRESSURE_MEDIATED_BY_A_CHEMICAL_SIGNAL	0.351944	0.783179	0.0318611	-0.432258	-1.09884	10	CPA3;CTSG;PREP;TPM1	GO:BP	Training_Young
GOBP_ZYMOGEN_ACTIVATION	0.349593	0.783179	0.0307354	0.430981	1.09235	10	ANXA2;CLEC3B;CTSZ;S100A10;HP;ENO1;PGK1	GO:BP	Training_Young
GOBP_FORMATION_OF_PRIMARY_GERM_LAYER	0.354085	0.783426	0.0317487	-0.373759	-1.07777	15	COL4A2;COL6A1;GRB2;MACROH2A1;ITGA7;TXNRD1	GO:BP	Training_Young
GOBP_ANTIGEN_PROCESSING_AND_PRESENTATION_OF_PEPTIDE_ANTIGEN_VIA_MHC_CLASS_I	0.355594	0.784367	0.0304172	0.428697	1.08656	10	PDIA3;CALR;ERAP1	GO:BP	Training_Young
GOBP_REGULATION_OF_BMP_SIGNALING_PATHWAY	0.355252	0.784367	0.0316817	-0.430512	-1.0944	10	FBN1;CAV1;UBE2D3;UBE2D1;NUMA1	GO:BP	Training_Young
GOBP_AMIDE_TRANSPORT	0.362268	0.785513	0.0323316	-0.275561	-1.05179	45	GNAS;STXBP3;PPP3CB;HADH;MCU;SIRT3;OSBP;CPT1A;PSAP;HLA-DRB1;GNA11;NDUFAF2	GO:BP	Training_Young
GOBP_CARBOHYDRATE_HOMEOSTASIS	0.360447	0.785513	0.0325315	-0.271871	-1.05319	48	FBN1;COL1A1;STXBP3;GPX1;PPP3CB;MCU;FABP5;ASPSCR1;NUCKS1;OSBP;HLA-DRB1;SGCB;STAT3;NDUFAF2	GO:BP	Training_Young
GOBP_CEREBRAL_CORTEX_DEVELOPMENT	0.358447	0.785513	0.0301362	0.373313	1.07539	16	TUBB2A;FLNA;GART;ATIC	GO:BP	Training_Young
GOBP_FATTY_ACYL_COA_METABOLIC_PROCESS	0.358885	0.785513	0.0302459	0.427707	1.08406	10	ACSL3;ACACA	GO:BP	Training_Young
GOBP_GLUCAN_BIOSYNTHETIC_PROCESS	0.363266	0.785513	0.0300569	0.392543	1.06821	13	GBE1;GYS1;GYG1;UGP2;PPP1CA;ACADM	GO:BP	Training_Young
GOBP_HEART_PROCESS	0.359119	0.785513	0.0291044	0.2637	1.05677	65	GLRX3;HRC;HSPB7;BIN1;FLNA;CAMK2D;GSN;ATP1A1;CSRP3	GO:BP	Training_Young
GOBP_NEGATIVE_REGULATION_OF_CELL_DEVELOPMENT	0.362741	0.785513	0.0296389	0.338881	1.0642	22	DYNLT1;YWHAH;ANXA1;TSPO;PRDX2;ADIPOQ;HSPA9;CFL1	GO:BP	Training_Young
GOBP_NEGATIVE_REGULATION_OF_HEMOPOIESIS	0.363937	0.785513	0.0312219	-0.42673	-1.08479	10	FBN1;HMGB1	GO:BP	Training_Young
GOBP_NEGATIVE_REGULATION_OF_MITOTIC_CELL_CYCLE	0.357642	0.785513	0.0303464	0.394687	1.07405	13	DYNC1LI1;PRKDC;FHL1	GO:BP	Training_Young
GOBP_NUCLEOTIDE_SUGAR_METABOLIC_PROCESS	0.364256	0.785513	0.0300965	0.415059	1.08024	11	NAGK;HK1;UGP2;GMPPB	GO:BP	Training_Young
GOBP_POSITIVE_REGULATION_OF_CANONICAL_WNT_SIGNALING_PATHWAY	0.35844	0.785513	0.0314718	-0.389168	-1.0794	13	UBE2B;COL1A1	GO:BP	Training_Young
GOBP_PRODUCTION_OF_MOLECULAR_MEDIATOR_OF_IMMUNE_RESPONSE	0.360819	0.785513	0.0299292	0.344196	1.06281	21	DDX1;PRKDC;MAVS;SAMHD1;HK1;IL18	GO:BP	Training_Young
GOBP_REGULATION_OF_ACTIN_FILAMENT_LENGTH	0.361662	0.785513	0.0294867	0.301922	1.0592	35	BIN1;GSN;SPTBN1;SPTAN1;PFN1;ADD1;LMOD3;PFN2;TMSB4X;ARPC5;CTTN;CFL1;CAPG	GO:BP	Training_Young
GOBP_SCHWANN_CELL_DIFFERENTIATION	0.362576	0.785513	0.0314389	-0.363059	-1.06733	16	COL6A1;LAMB2;GRB2;LAMA2;DAG1;PPP3R1;MAPK3;GPC1	GO:BP	Training_Young
GOBP_SKELETAL_MUSCLE_TISSUE_REGENERATION	0.361887	0.785513	0.0313408	-0.398185	-1.07461	12	XIRP1;CD81;COL6A1;GPX1;DAG1;MYOZ1;PPP3CA	GO:BP	Training_Young
GOBP_PEPTIDE_TRANSPORT	0.365372	0.786746	0.0320657	-0.28357	-1.05545	40	GNAS;STXBP3;PPP3CB;HADH;MCU;SIRT3;OSBP;CPT1A;HLA-DRB1;GNA11;NDUFAF2	GO:BP	Training_Young
GOBP_MODIFICATION_OF_POSTSYNAPTIC_STRUCTURE	0.366985	0.787034	0.0299585	0.414229	1.07808	11	RAP1B;PFN1;PFN2;CTTN;CFL1	GO:BP	Training_Young
GOBP_PROTEIN_TRANSMEMBRANE_IMPORT_INTO_INTRACELLULAR_ORGANELLE	0.367138	0.787034	0.029822	0.375546	1.06544	15	USP9X;TOMM70;HSPA4	GO:BP	Training_Young
GOBP_REGULATION_OF_NUCLEOCYTOPLASMIC_TRANSPORT	0.36656	0.787034	0.0293268	0.320766	1.05796	27	FLNA;MAVS;BAG3;PPM1A;TARDBP;RAN;UFM1;IPO5;PRKACA;YWHAB;HSP90AA1;YWHAE;DHX9	GO:BP	Training_Young
GOBP_CELLULAR_RESPONSE_TO_ALCOHOL	0.36921	0.787901	0.0295912	0.370033	1.06594	16	AKR1C3;PRKAA2;RPS6;ACACA;PRKAA1	GO:BP	Training_Young
GOBP_CELLULAR_RESPONSE_TO_PEPTIDE_HORMONE_STIMULUS	0.372289	0.787901	0.0320886	-0.250621	-1.0426	66	GNAS;FBN1;CAV1;COL6A1;SORBS1;PIP4K2B;GRB2;CAV2;PARP1;NUCKS1;EEF2K;ACTN2;GOT1;NCL;SGCB;STAT3;TBC1D4;MAPK3;PPP3CA;NONO;ECHDC3	GO:BP	Training_Young
GOBP_MEIOTIC_CELL_CYCLE	0.371008	0.787901	0.0296294	0.374209	1.06165	15	ACTR2;DDB1;PPP2R1A;CALR;PSMD13;HSPA2;ACTR3	GO:BP	Training_Young
GOBP_MEMBRANE_DEPOLARIZATION	0.375615	0.787901	0.0290037	0.335286	1.05291	22	YWHAH;CAMK2D;SLMAP;ATP1A2;FHL1;TSPO;ALB	GO:BP	Training_Young
GOBP_MITOTIC_SPINDLE_ASSEMBLY	0.375653	0.787901	0.0294018	0.372984	1.05817	15	KPNB1;FLNA	GO:BP	Training_Young
GOBP_MYELOID_LEUKOCYTE_ACTIVATION	0.369746	0.787901	0.0292895	0.336851	1.05782	22	S100A13;MAPT;DYSF;ANXA1	GO:BP	Training_Young
GOBP_NEGATIVE_REGULATION_OF_LIPID_METABOLIC_PROCESS	0.373027	0.787901	0.0296581	0.411955	1.07216	11	AKR1C3;ATP1A1;PRKAA1	GO:BP	Training_Young
GOBP_PLATELET_ACTIVATION	0.375709	0.787901	0.0289855	0.327674	1.05356	24	HSPB1;PDIA3;FLNA;VCL;CLIC1;TLN1	GO:BP	Training_Young
GOBP_POSITIVE_REGULATION_OF_CELL_CYCLE	0.372888	0.787901	0.0289855	0.305916	1.05412	32	DYNC1H1;DYNC1LI1;ANXA1;CALR;PAFAH1B1;CUL3;HSPA2;RPS15A	GO:BP	Training_Young
GOBP_POSITIVE_REGULATION_OF_CELL_SUBSTRATE_ADHESION	0.375346	0.787901	0.0311896	-0.31407	-1.05235	26	PREX1;NID1;CRKL;DAG1;LIMS1;UTRN;RSU1;FBLN2	GO:BP	Training_Young
GOBP_POSITIVE_REGULATION_OF_TUMOR_NECROSIS_FACTOR_SUPERFAMILY_CYTOKINE_PRODUCTION	0.371058	0.787901	0.0296198	0.400796	1.0703	12	HSPB1;MAVS;CLU;AKAP12;ORM1;DHX9;MIF	GO:BP	Training_Young
GOBP_PROTEIN_TARGETING_TO_MEMBRANE	0.375532	0.787901	0.0294112	0.364588	1.06429	17	NACA;HSPA5;MYO1C;PAK1;SEC61A1;UBL4A	GO:BP	Training_Young
GOBP_REGULATION_OF_POST_TRANSLATIONAL_PROTEIN_MODIFICATION	0.372183	0.787901	0.0285819	0.26345	1.04743	63	COPS7A;COPS7B;HUWE1;AIMP2;HSPA5;HSP90AB1;RPS2;DNAJA1;STUB1;TSPO;PLAA;KLHL40;PPIA;CUL3;PPIB;RPS3;VCP;BAG2;GPS1;HSP90AA1	GO:BP	Training_Young
GOBP_REGULATION_OF_TRANSLATIONAL_INITIATION	0.371882	0.787901	0.0291504	0.31662	1.05332	28	HSPB1;DDX1;RPL13A;MTIF2;EIF2S1;IMPACT;PPP1CA	GO:BP	Training_Young
GOBP_RESPONSE_TO_REACTIVE_OXYGEN_SPECIES	0.369762	0.787901	0.0288316	0.282731	1.05161	45	CAPN2;MAPT;PRDX3;KPNA4;CRYAB;PRDX5;PPP5C;PRKAA1;PRDX2;PXN	GO:BP	Training_Young
GOBP_REGULATION_OF_DNA_REPAIR	0.378344	0.792277	0.0309871	-0.305971	-1.04569	28	RPA2;HMGB1;UBE2V2;UBE2N;C11orf54;PARP1;FUS	GO:BP	Training_Young
GOBP_DNA_TEMPLATED_TRANSCRIPTION_INITIATION	0.379871	0.794325	0.03056	-0.358533	-1.05402	16	WBP2;HMGB1;APOBEC2;TRMT112	GO:BP	Training_Young
GOBP_REGULATION_OF_CELL_SUBSTRATE_JUNCTION_ORGANIZATION	0.381266	0.796092	0.029132	0.371443	1.0538	15	VCL;TLN1;SLK;S100A10;CFL1;LAMTOR2	GO:BP	Training_Young
GOBP_NEGATIVE_REGULATION_OF_ACTIN_FILAMENT_DEPOLYMERIZATION	0.382156	0.7968	0.0288947	0.354179	1.05105	18	GSN;SPTBN1;SPTAN1;ADD1;LMOD3;CFL1;CAPG;SVIL	GO:BP	Training_Young
GOBP_MULTICELLULAR_ORGANISMAL_LEVEL_CHEMICAL_HOMEOSTASIS	0.383494	0.79844	0.0301064	-0.403337	-1.06159	11	GNAS;HMOX1	GO:BP	Training_Young
GOBP_HUMORAL_IMMUNE_RESPONSE	0.384687	0.798626	0.0283717	0.299155	1.04333	34	LGALS3;IGHG2;IGHG1;GAPDH;A2M;IGHG3;CLU;IGHA1;IGHM;TF;C3	GO:BP	Training_Young
GOBP_INTEGRIN_MEDIATED_SIGNALING_PATHWAY	0.384518	0.798626	0.0306114	-0.324346	-1.04796	23	LAMC1;COL3A1;NID1;LAMB2;LAMA2;LIMS1	GO:BP	Training_Young
GOBP_AMINO_ACID_CATABOLIC_PROCESS	0.386472	0.799947	0.0310401	-0.277454	-1.03873	41	BLMH;RIDA;QDPR;GPT;KYAT1;ACAD8;GOT1;ALDH5A1;MCCC2;ALDH6A1;DDAH1;SHMT1;MCCC1;ACAT1;KYAT3;GSTZ1	GO:BP	Training_Young
GOBP_POSITIVE_REGULATION_OF_PROTEIN_TRANSPORT	0.386405	0.799947	0.0279107	0.268878	1.03667	54	GLUD1;FLNA;BCAP31;MAVS;ACSL3;BAG3;TSG101;PPM1A;TARDBP;RAN;PSMD9;PPIA;IPO5;PRKAR1A;MYO18A;PRKACA;PFKM;HSP90AA1;YWHAE	GO:BP	Training_Young
GOBP_REGULATION_OF_CELL_JUNCTION_ASSEMBLY	0.386982	0.799947	0.0283023	0.300382	1.04285	33	VCL;RPS6;RAP1B;NECTIN1;TLN1;SLK;MYO1C;S100A10;PRKACA;RAP1A;CFL1	GO:BP	Training_Young
GOBP_DEVELOPMENTAL_MATURATION	0.390822	0.804096	0.0281733	0.315977	1.04216	27	AP1M1;PPP2R1A;YWHAZ;ARCN1;PFN1;PICALM;C3;PRKACA	GO:BP	Training_Young
GOBP_NEGATIVE_REGULATION_OF_DEFENSE_RESPONSE	0.389867	0.804096	0.030632	-0.295416	-1.03428	31	GNAS;GPX1;HLA-B;GRB2;PARP1;HLA-DRB1;PPM1B;STAT3;BANF1	GO:BP	Training_Young
GOBP_NEGATIVE_REGULATION_OF_IMMUNE_EFFECTOR_PROCESS	0.391212	0.804096	0.0286705	0.35996	1.05078	17	USP5;LGALS3;ANXA1;APPL1	GO:BP	Training_Young
GOBP_POSITIVE_REGULATION_OF_MRNA_METABOLIC_PROCESS	0.391054	0.804096	0.0304274	-0.315276	-1.04362	25	RIDA;RBM3;CAPRIN1;CELF1;PRDX6;NCL;HNRNPD;AGO2;KHSRP	GO:BP	Training_Young
GOBP_AXON_EXTENSION	0.392112	0.804803	0.0284326	0.351785	1.04395	18	USP9X;MAPT;VCL	GO:BP	Training_Young
GOBP_POSITIVE_REGULATION_OF_SYNAPTIC_TRANSMISSION	0.393489	0.80556	0.0282678	0.341679	1.04195	20	KIF5B;CAMK2D;CALM1	GO:BP	Training_Young
GOBP_SODIUM_ION_TRANSMEMBRANE_TRANSPORT	0.393594	0.80556	0.0285027	0.374019	1.04176	14	CAMK2D;ATP1A1;SLMAP;ATP1A2;ATP1B1	GO:BP	Training_Young
GOBP_AMYLOID_PRECURSOR_PROTEIN_CATABOLIC_PROCESS	0.399728	0.8078	0.0283196	0.383164	1.04269	13	BIN1;CLU;PICALM	GO:BP	Training_Young
GOBP_CELLULAR_RESPONSE_TO_BIOTIC_STIMULUS	0.399662	0.8078	0.0277275	0.305875	1.03722	30	CAPN2;MTDH;HSPA5;IL18;TSPO;PLAA;PRDX2	GO:BP	Training_Young
GOBP_COLLAGEN_METABOLIC_PROCESS	0.397178	0.8078	0.0296581	-0.368762	-1.04415	14	COL1A1;COL1A2;COL6A1;P3H4;GOT1	GO:BP	Training_Young
GOBP_DEVELOPMENTAL_CELL_GROWTH	0.401946	0.8078	0.0275877	0.302625	1.0355	31	USP9X;TOMM70;MAPT;VCL;IQGAP1;PLAA;PAK1;PAFAH1B1;IMPACT	GO:BP	Training_Young
GOBP_EXTRINSIC_APOPTOTIC_SIGNALING_PATHWAY_VIA_DEATH_DOMAIN_RECEPTORS	0.39766	0.8078	0.0294395	-0.398151	-1.04794	11	DIABLO;GPX1;HMOX1	GO:BP	Training_Young
GOBP_ICOSANOID_BIOSYNTHETIC_PROCESS	0.398955	0.8078	0.0283196	0.413838	1.0489	10	CBR1;AKR1C3	GO:BP	Training_Young
GOBP_MODIFIED_AMINO_ACID_BIOSYNTHETIC_PROCESS	0.396195	0.8078	0.0296389	-0.347811	-1.04217	17	HAGH;ALDH9A1;CHDH;GAMT;TMLHE;SHMT1	GO:BP	Training_Young
GOBP_NEGATIVE_REGULATION_OF_CELL_CYCLE_PROCESS	0.396519	0.8078	0.0280202	0.322894	1.03819	24	DYNC1LI1;PRKDC;TIPRL;FHL1;NAA10;TMSB4X	GO:BP	Training_Young
GOBP_NEGATIVE_REGULATION_OF_RESPONSE_TO_WOUNDING	0.401821	0.8078	0.0293924	-0.38378	-1.03573	12	TSPAN8;STAT3;RTCA;MYOZ1;KRT1;CLASP2;SERPING1	GO:BP	Training_Young
GOBP_NUCLEOSIDE_DIPHOSPHATE_CATABOLIC_PROCESS	0.401597	0.8078	0.0274655	0.285126	1.02666	39	UCHL1;PRKAG1;PRKAA2;GAPDH;HK1;PRKAA1;PRKACA;PFKM;PFKL;GPI;PPP2CA;OGDH;ALDOC;ENO1;TIGAR;PGK1;PKM;LDHA	GO:BP	Training_Young
GOBP_PLASMA_MEMBRANE_REPAIR	0.401587	0.8078	0.028199	0.364976	1.03545	15	ANXA2;TRIM72;S100A10;AHNAK;CHMP4B;ARL8B;CHMP2A;MYOF;CHMP6;MYH9	GO:BP	Training_Young
GOBP_POSITIVE_REGULATION_OF_AUTOPHAGY	0.397528	0.8078	0.0304579	-0.281843	-1.03526	38	PLEKHF1;VDAC1;HMGB1;EPM2A;HMOX1;PIP4K2B;DCN	GO:BP	Training_Young
GOBP_PROTEIN_LOCALIZATION_TO_VACUOLE	0.401301	0.8078	0.0280033	0.344705	1.03629	19	LAMTOR1;HSPA8;SCARB2;TSG101;CLU;SH3GLB1;VPS13C	GO:BP	Training_Young
GOBP_ALDEHYDE_METABOLIC_PROCESS	0.406523	0.815865	0.0297253	-0.297527	-1.02504	29	HAGH;GLO1;ALDH1A1;IDH1;ALDH9A1;TALDO1	GO:BP	Training_Young
GOBP_ASTROCYTE_DIFFERENTIATION	0.411105	0.817496	0.0277772	0.389998	1.04147	12	MAPT;BIN1	GO:BP	Training_Young
GOBP_GLUCAN_METABOLIC_PROCESS	0.408541	0.817496	0.0274737	0.309083	1.02825	28	GBE1;GYS1;PHKG1;GYG1;PHKA1;UGP2;STBD1;PHKB;PPP1CA;PFKM;ACADM;PYGM	GO:BP	Training_Young
GOBP_NEGATIVE_REGULATION_OF_INFLAMMATORY_RESPONSE	0.41129	0.817496	0.0289582	-0.343824	-1.03022	17	GNAS;GPX1;HLA-DRB1;STAT3;LPCAT3;KRT1	GO:BP	Training_Young
GOBP_NEGATIVE_REGULATION_OF_PROTEIN_MODIFICATION_PROCESS	0.410214	0.817496	0.0268486	0.268066	1.02208	51	MAPT;PRKAA2;PRKDC;DNAJA1;TSG101;PAK2;YWHAG;TSPO;PRKAA1;PLAA;TARDBP;KLHL40;PPIA;ADIPOQ;RPS3;BAG2	GO:BP	Training_Young
GOBP_REGULATION_OF_D_GLUCOSE_TRANSMEMBRANE_TRANSPORT	0.408383	0.817496	0.0291504	-0.366155	-1.03676	14	STXBP3;SORBS1;FABP5;ASPSCR1	GO:BP	Training_Young
GOBP_SMALL_MOLECULE_CATABOLIC_PROCESS	0.409763	0.817496	0.0313735	-0.219059	-1.01701	126	ECI1;ACSS2;HAGH;BLMH;RIDA;SLC16A3;QDPR;GPT;ECHDC2;KYAT1;HADH;CPT1B;ACTN3;CPT1A;GNPDA1;MTAP;ACAD8;GOT1;CRAT;NUDT3;NQO2;ALDH5A1;MCCC2;SORD;RBKS;PGAM2;HADHB;ALDH6A1;GPD2;DDAH1;CPT2	GO:BP	Training_Young
GOBP_SMOOTH_MUSCLE_CONTRACTION	0.409629	0.817496	0.0290952	-0.365307	-1.03436	14	MYLK;CAV1	GO:BP	Training_Young
GOBP_GLYCOLYTIC_PROCESS_THROUGH_FRUCTOSE_6_PHOSPHATE	0.414828	0.823321	0.0276286	0.353798	1.03279	17	HK1;PRKACA;PFKM;PFKL;GPI;PPP2CA;ENO1;PGK1;PKM	GO:BP	Training_Young
GOBP_NUCLEAR_MEMBRANE_ORGANIZATION	0.415359	0.823321	0.0289946	-0.340192	-1.03264	18	EMD;UBE2I;TOR1AIP1;BROX;CHMP2B	GO:BP	Training_Young
GOBP_FATTY_ACID_BETA_OXIDATION	0.417665	0.82338	0.0292895	-0.288942	-1.01947	32	ECI1;ECHDC2;HADH;CPT1B;CPT1A;CRAT;HADHB;CPT2	GO:BP	Training_Young
GOBP_MITOTIC_CELL_CYCLE_CHECKPOINT_SIGNALING	0.417538	0.82338	0.0275143	0.407374	1.03252	10	DYNC1LI1;PRKDC	GO:BP	Training_Young
GOBP_REGULATION_OF_MITOCHONDRIAL_MEMBRANE_POTENTIAL	0.416613	0.82338	0.0292616	-0.309368	-1.02406	25	NDUFS6;NDUFC2;COL6A1;MFN1;DCN;PARP1;GOT1	GO:BP	Training_Young
GOBP_SUBSTRATE_ADHESION_DEPENDENT_CELL_SPREADING	0.417382	0.82338	0.0289219	-0.322651	-1.02166	21	LAMC1;PREX1;CRKL;ACTN4;PARVB;LIMS1	GO:BP	Training_Young
GOBP_MORPHOGENESIS_OF_EMBRYONIC_EPITHELIUM	0.419996	0.825726	0.0275305	0.397683	1.03501	11	PFN1;OPA1;PRKACA;CFL1;MTHFD1;GRSF1	GO:BP	Training_Young
GOBP_NEGATIVE_REGULATION_OF_TRANSFERASE_ACTIVITY	0.41973	0.825726	0.0268718	0.301928	1.02384	30	PRDX3;DNAJA1;TSG101;PAK2;YWHAG;PPIA;ADIPOQ	GO:BP	Training_Young
GOBP_RECOMBINATIONAL_REPAIR	0.421141	0.825734	0.0288586	-0.327111	-1.02142	20	RPA2;UBE2N;XRCC6;PARP1;FUS;NUCKS1;ACTB;RPA3	GO:BP	Training_Young
GOBP_SARCOMERE_ORGANIZATION	0.420996	0.825734	0.0292152	-0.289585	-1.01387	31	MYH3;TNNT1;MYOM2;MYOM1;MYBPC1;ACTN2;SYNPO2L;MYOZ2;MYOZ1;TPM1;LMOD2;LDB3;TNNT3;KRT19;MYBPC2;ITGB1;MYOM3;TCAP	GO:BP	Training_Young
GOBP_REGULATION_OF_FATTY_ACID_METABOLIC_PROCESS	0.421846	0.825795	0.0287151	-0.33847	-1.02742	18	CAV1;ERLIN2;FABP5;CPT1A	GO:BP	Training_Young
GOBP_RESPONSE_TO_CALCIUM_ION	0.422314	0.825795	0.0267333	0.290862	1.0204	35	AKR1C3;CAMK2D;PRKAA2;AHCYL1;IQGAP1;CALM1;CLIC4;PRKAA1;ADD1;CACYBP;SLC25A24;SEC31A;CASQ2;STIM1;ENDOG;S100A16	GO:BP	Training_Young
GOBP_RESPONSE_TO_MECHANICAL_STIMULUS	0.424909	0.829748	0.027004	0.330049	1.01913	21	CAPN2;GSN;CSRP3;BAG3;ATP1A2;PLEC	GO:BP	Training_Young
GOBP_LONG_TERM_SYNAPTIC_POTENTIATION	0.425815	0.830397	0.0271139	0.365319	1.01753	14	CAMK2D;CALM1	GO:BP	Training_Young
GOBP_CELL_ACTIVATION_INVOLVED_IN_IMMUNE_RESPONSE	0.427925	0.833389	0.0266191	0.313646	1.01919	25	S100A13;LGALS3;DYSF;ANXA1	GO:BP	Training_Young
GOBP_POSITIVE_REGULATION_OF_MONOATOMIC_ION_TRANSPORT	0.430687	0.836515	0.0287956	-0.280762	-1.012	35	JPH2;MYLK;CAV1;PPP3CB;CACNB3;ACTN4;NIPSNAP2;ACTN2;CHP1;PPP3R1;GPD1L;PPP3CA	GO:BP	Training_Young
GOBP_REGULATION_OF_RESPONSE_TO_WOUNDING	0.430297	0.836515	0.0285819	-0.316403	-1.01076	22	MYLK;HMGB1;CAV1;TSPAN8;STAT3;RTCA;MYOZ1;KRT1;CLASP2;SERPING1;ITGB1	GO:BP	Training_Young
GOBP_REGULATION_OF_REACTIVE_OXYGEN_SPECIES_METABOLIC_PROCESS	0.432483	0.838877	0.0262381	0.28699	1.01373	36	CBR1;AKR1C3;MAPT;AKR1C1;CRYAB;TSPO;PRDX2	GO:BP	Training_Young
GOBP_NEGATIVE_REGULATION_OF_GROWTH	0.433164	0.839074	0.0284326	-0.311956	-1.00793	23	GNAS;BST2;MYL2	GO:BP	Training_Young
GOBP_ANTIMICROBIAL_HUMORAL_IMMUNE_RESPONSE_MEDIATED_BY_ANTIMICROBIAL_PEPTIDE	0.444358	0.841509	0.026551	0.38901	1.01244	11	LGALS3;GAPDH	GO:BP	Training_Young
GOBP_HEMOSTASIS	0.44465	0.841509	0.0256908	0.272251	1.00113	43	HSPB1;PDIA3;FLNA;VCL;F13A1;ANXA2;CLIC1	GO:BP	Training_Young
GOBP_LIPID_OXIDATION	0.442882	0.841509	0.0284414	-0.275402	-1.00627	37	ECI1;ECHDC2;HADH;CPT1B;CPT1A;CRAT;HADHB;CPT2;APOD;ADH5;ACADVL;ACAT1	GO:BP	Training_Young
GOBP_MICROTUBULE_ORGANIZING_CENTER_ORGANIZATION	0.439594	0.841509	0.0264309	0.340487	1.01042	18	DCTN1;SLC16A1;PAFAH1B1;CHMP4B;PDCD6IP;XPO1;CHMP2A;PDE4DIP;DNM2	GO:BP	Training_Young
GOBP_MYELOID_LEUKOCYTE_DIFFERENTIATION	0.445864	0.841509	0.027744	-0.316111	-1.00095	21	FBN1;CD81;GLO1;PARP1;HLA-DRB1	GO:BP	Training_Young
GOBP_MYOTUBE_DIFFERENTIATION	0.442263	0.841509	0.0282248	-0.297524	-1.00553	27	CD81;EHD2;COL6A1;GPX1;PPP3CB;CAV2;ACTN3	GO:BP	Training_Young
GOBP_NEGATIVE_REGULATION_OF_CANONICAL_NF_KAPPAB_SIGNAL_TRANSDUCTION	0.442509	0.841509	0.0265058	0.400307	1.01461	10	ANXA4;PPM1A;TMSB4X;ADIPOQ	GO:BP	Training_Young
GOBP_NEGATIVE_REGULATION_OF_TRANSPORT	0.445883	0.841509	0.0251258	0.241329	1.00112	79	LGALS3;DYSF;BIN1;ANXA1;ARHGAP1;CAMK2D;ANXA2;APPL1;CRYAB;RAP1B;ATP1A2;CALM1;TSPO;PSMD9;PICALM;ADIPOQ;UFM1;RAP1A;YWHAQ;YWHAB;PLN;CASQ2;PFKL;YWHAE;ARL6IP5	GO:BP	Training_Young
GOBP_NEURON_MIGRATION	0.446634	0.841509	0.0261427	0.333644	1.00304	19	USP9X;TUBB2A;FLNA	GO:BP	Training_Young
GOBP_POSITIVE_REGULATION_OF_MEMBRANE_PERMEABILITY	0.445203	0.841509	0.0275468	-0.397491	-1.01046	10	VDAC2	GO:BP	Training_Young
GOBP_POSITIVE_REGULATION_OF_MITOCHONDRIAL_MEMBRANE_PERMEABILITY	0.445203	0.841509	0.0275468	-0.397491	-1.01046	10	VDAC2	GO:BP	Training_Young
GOBP_PRIMARY_ALCOHOL_METABOLIC_PROCESS	0.443117	0.841509	0.0261281	0.316057	1.00492	23	ALDH1B1;AKR1C3;AKR1C1;DHRS7	GO:BP	Training_Young
GOBP_PROSTANOID_METABOLIC_PROCESS	0.438057	0.841509	0.0266799	0.34809	1.01612	17	CBR1;AKR1C3;AKR1C1	GO:BP	Training_Young
GOBP_REGULATION_OF_NUCLEAR_DIVISION	0.440124	0.841509	0.0265888	0.380976	1.01737	12	DYNC1LI1;CALR;PRMT5;CUL3	GO:BP	Training_Young
GOBP_REGULATION_OF_RELEASE_OF_CYTOCHROME_C_FROM_MITOCHONDRIA	0.441067	0.841509	0.0277109	-0.399395	-1.0153	10	GPX1;LMNA;PSMD10;FXN	GO:BP	Training_Young
GOBP_REGULATION_OF_STEROL_TRANSPORT	0.438444	0.841509	0.0266646	0.401571	1.01781	10	LAMTOR1;ANXA2;TSPO;ADIPOQ	GO:BP	Training_Young
GOBP_REGULATION_OF_TRANSLATION	0.444209	0.841509	0.0248856	0.230914	1.00319	103	EPRS1;ABCE1;YBX1;HSPB1;DDX1;PRKDC;GAPDH;SARS1;ETF1;CALR;GCN1;AARS1;RPL13A;MTIF2;RPS14;EIF3C;PRMT1;EIF2S1;CSNK2A1;IMPACT;PTCD3;PPP1CA;RPS3;LRPPRC;EIF5A;MAP3K20;DHX9;SYNCRIP;GSPT1;ILF3;HBS1L;SH3BGRL;EIF1;RPL10;EIF2B4;PURB;RPL26	GO:BP	Training_Young
GOBP_REGULATION_OF_VASCULATURE_DEVELOPMENT	0.441527	0.841509	0.0285466	-0.266129	-1.00746	43	FLT1;HMGB1;COL4A2;HSPG2;HMOX1;SYNJ2BP;ANXA3;DCN;WARS2;STAT3;AGO2;DDAH1;TGM2;SERPINF1	GO:BP	Training_Young
GOBP_RESPONSE_TO_ALCOHOL	0.435935	0.841509	0.0260264	0.27392	1.00727	43	AKR1C3;PRKAA2;RPS6;EEF1B2;ACACA;CA3;TSPO;PRKAA1;SLC2A4;SETD7;ATP5F1A;ADIPOQ;AKR1C2	GO:BP	Training_Young
GOBP_VIRAL_GENE_EXPRESSION	0.439066	0.841509	0.0264383	0.326861	1.00928	21	CANX;MCTS1;TARDBP;PRMT1;PSMC3;EIF3F;SPCS1;DHX9	GO:BP	Training_Young
GOBP_XENOBIOTIC_METABOLIC_PROCESS	0.446634	0.841509	0.0261427	0.33373	1.0033	19	CBR1;AKR1C1	GO:BP	Training_Young
GOBP_REGULATION_OF_SYNAPSE_STRUCTURE_OR_ACTIVITY	0.447803	0.842615	0.0257827	0.291618	1.00485	32	TUBB;DCTN1;KIF5B;NECTIN1;YWHAZ	GO:BP	Training_Young
GOBP_AMINO_ACID_BIOSYNTHETIC_PROCESS	0.451026	0.843182	0.0261793	0.344801	1.00652	17	CARNS1;GLUD1	GO:BP	Training_Young
GOBP_CELLULAR_RESPONSE_TO_MOLECULE_OF_BACTERIAL_ORIGIN	0.450537	0.843182	0.0257402	0.309121	1.00449	25	CAPN2;MTDH;IL18;TSPO;PLAA;PRDX2	GO:BP	Training_Young
GOBP_EXOCYTOSIS	0.45	0.843182	0.0252204	0.262904	0.996031	49	S100A13;ANXA1;ANXA2;SNAP29;RAP1B;TSG101;YKT6;PFN2;PAK1;TRIM72;S100A10	GO:BP	Training_Young
GOBP_GOLGI_TO_PLASMA_MEMBRANE_PROTEIN_TRANSPORT	0.453128	0.843182	0.026216	0.386633	1.00626	11	ACSL3;SPTBN1	GO:BP	Training_Young
GOBP_NEGATIVE_REGULATION_OF_INTRACELLULAR_TRANSPORT	0.449197	0.843182	0.0262454	0.352948	1.00133	15	ARHGAP1;CRYAB;ADIPOQ;UFM1;YWHAB;PLN	GO:BP	Training_Young
GOBP_NUCLEAR_MIGRATION	0.453349	0.843182	0.0260917	0.397505	1.00751	10	DYNC1H1;DCTN1	GO:BP	Training_Young
GOBP_NUCLEUS_LOCALIZATION	0.453349	0.843182	0.0260917	0.397505	1.00751	10	DYNC1H1;DCTN1	GO:BP	Training_Young
GOBP_REGULATION_OF_MUSCLE_ADAPTATION	0.450057	0.843182	0.0258254	0.311686	1.00215	24	GLRX3;TOMM70;CAMK2D;LMCD1;STUB1	GO:BP	Training_Young
GOBP_REGULATION_OF_POTASSIUM_ION_TRANSPORT	0.451906	0.843182	0.0261427	0.352193	0.999189	15	BIN1;FLNA;KIF5B;FHL1;ATP1B1	GO:BP	Training_Young
GOBP_FATTY_ACID_TRANSPORT	0.455902	0.843594	0.0257969	0.323373	0.998515	21	EPRS1;ANXA1;ACSL3	GO:BP	Training_Young
GOBP_MAINTENANCE_OF_PROTEIN_LOCATION	0.454866	0.843594	0.0272327	-0.353715	-1.00154	14	FBN1;CAV1	GO:BP	Training_Young
GOBP_MYOTUBE_CELL_DEVELOPMENT	0.454395	0.843594	0.027193	-0.346764	-0.999931	15	COL6A1;GPX1;PPP3CB;CAV2;ACTN3;ACTA1	GO:BP	Training_Young
GOBP_PYRIDINE_CONTAINING_COMPOUND_CATABOLIC_PROCESS	0.455591	0.843594	0.0252817	0.274878	0.996172	40	UCHL1;PRKAG1;PRKAA2;GAPDH;HK1;PRKAA1;PRKACA;PFKM;PFKL;GPI;PPP2CA;OGDH;ALDOC;ENO1;TIGAR;PDXP;PGK1;PKM;LDHA	GO:BP	Training_Young
GOBP_IMMUNE_SYSTEM_DEVELOPMENT	0.456989	0.844525	0.0270903	-0.331948	-0.994641	17	HMGB1;CRKL;HLA-B;PCYT1A	GO:BP	Training_Young
GOBP_MONOCARBOXYLIC_ACID_BIOSYNTHETIC_PROCESS	0.459035	0.845067	0.0251123	0.271312	0.99399	42	CBR1;PRKAG1;AKR1C3;PRKAA2;ACACA;PRKAA1;PLAA	GO:BP	Training_Young
GOBP_POSITIVE_REGULATION_OF_ATP_DEPENDENT_ACTIVITY	0.458928	0.845067	0.0270275	-0.366758	-0.989794	12	TOR1AIP1;GABARAPL2;MYL3	GO:BP	Training_Young
GOBP_REGULATION_OF_PROTEIN_BINDING	0.458389	0.845067	0.0257827	0.344647	0.992813	16	USP9X;NES;ADD1;RAN;ADIPOQ	GO:BP	Training_Young
GOBP_PALLIUM_DEVELOPMENT	0.460053	0.845089	0.0254672	0.316273	0.993203	22	TUBB2A;FLNA;GART;ATIC;RAN;PAFAH1B1;TACC2;CFL1;YWHAE	GO:BP	Training_Young
GOBP_T_CELL_PROLIFERATION	0.460214	0.845089	0.0256345	0.330894	0.99477	19	MSN;LGALS3;ANXA1;IL18;PRDX2;PRKAR1A;RPS3	GO:BP	Training_Young
GOBP_REGULATION_OF_SPINDLE_ASSEMBLY	0.461018	0.845491	0.0257969	0.374377	0.999751	12	DYNC1H1	GO:BP	Training_Young
GOBP_SPLICEOSOMAL_COMPLEX_ASSEMBLY	0.462032	0.846279	0.0269105	-0.365601	-0.986671	12	PUF60;CELF1;SF1;SRSF1;U2AF2;DDX39B;NOL3;LUC7L2	GO:BP	Training_Young
GOBP_LEUKOCYTE_CELL_CELL_ADHESION	0.463365	0.847647	0.0250051	0.276987	0.990752	38	MSN;EZR;LGALS3;ANXA1;IL18;YWHAG;PRKAA1;PRDX2;OPA1;PRKAR1A;RPS3;HSPD1	GO:BP	Training_Young
GOBP_DENDRITE_DEVELOPMENT	0.469242	0.848305	0.0249784	0.292457	0.991726	30	SLC25A46;YWHAH;HPRT1	GO:BP	Training_Young
GOBP_MITOCHONDRIAL_FISSION	0.46895	0.848305	0.0255088	0.3721	0.993669	12	SLC25A46;MAPT	GO:BP	Training_Young
GOBP_MONOSACCHARIDE_BIOSYNTHETIC_PROCESS	0.467079	0.848305	0.0250586	0.284722	0.988477	33	PRKAG1;DDB1;NLN;ADIPOQ;PRKACA;ACADM;FBP2;GPI;SLC37A4;MDH2;PGP;ALDOC;ENO1;PGD	GO:BP	Training_Young
GOBP_NEGATIVE_REGULATION_OF_BINDING	0.464847	0.848305	0.0267947	-0.39079	-0.993425	10	XIRP1;CPNE1;DNAJB2	GO:BP	Training_Young
GOBP_PEPTIDYL_TYROSINE_MODIFICATION	0.468156	0.848305	0.0266723	-0.389891	-0.991141	10	FLT1;SNX6;EFEMP1;MAPK3	GO:BP	Training_Young
GOBP_PHOSPHOLIPID_BIOSYNTHETIC_PROCESS	0.465829	0.848305	0.0272646	-0.295662	-0.990675	26	IMPA2;PIP4K2B;IDH1;PCYT1A;FABP5;OSBP;CHP1;IMPA1;LPCAT3;FDPS;MTM1;IDI1;SLC44A2	GO:BP	Training_Young
GOBP_POSITIVE_REGULATION_OF_PATTERN_RECOGNITION_RECEPTOR_SIGNALING_PATHWAY	0.47114	0.848305	0.0266951	-0.335206	-0.985446	16	HMGB1;CAV1;GDI1	GO:BP	Training_Young
GOBP_POSITIVE_REGULATION_OF_T_CELL_PROLIFERATION	0.470335	0.848305	0.0264683	-0.37389	-0.984082	11	CD81;HMGB1	GO:BP	Training_Young
GOBP_REGULATION_OF_CYTOKINESIS	0.471448	0.848305	0.0255436	0.380961	0.991493	11	CALM1;CUL3;SH3GLB1;SVIL;PDXP	GO:BP	Training_Young
GOBP_REGULATION_OF_LEUKOCYTE_MEDIATED_IMMUNITY	0.469236	0.848305	0.0271376	-0.29484	-0.987921	26	CD81;BST2;HMGB1;HLA-B;PPP3CB;GRB2	GO:BP	Training_Young
GOBP_REGULATION_OF_NEURON_MIGRATION	0.47105	0.848305	0.0265661	-0.389101	-0.989133	10	RNF7;COL3A1	GO:BP	Training_Young
GOBP_REGULATION_OF_RESPONSE_TO_CYTOKINE_STIMULUS	0.471932	0.848305	0.025412	0.339453	0.990913	17	PADI2;MAVS;SAMHD1;ANXA4;PAFAH1B1;ADIPOQ	GO:BP	Training_Young
GOBP_RESPIRATORY_SYSTEM_DEVELOPMENT	0.467345	0.848305	0.0271376	-0.302139	-0.989273	24	FBN1;HMGB1;COL3A1;COL6A1;THRB;DAG1;PPP3R1;MAPK3	GO:BP	Training_Young
GOBP_TRANSFORMING_GROWTH_FACTOR_BETA_RECEPTOR_SIGNALING_PATHWAY	0.470522	0.848305	0.0249518	0.287457	0.990511	32	USP9X;APPL1;HSPA5;HSP90AB1;STUB1;ERO1A;PPM1A;PXN;USP15	GO:BP	Training_Young
GOBP_PERIPHERAL_NERVOUS_SYSTEM_DEVELOPMENT	0.473188	0.848455	0.0267104	-0.32127	-0.987761	19	COL6A1;LAMB2;GRB2;LAMA2;DAG1;PPP3R1;MAPK3;GPC1	GO:BP	Training_Young
GOBP_STRIATED_MUSCLE_CELL_DIFFERENTIATION	0.472744	0.848455	0.028071	-0.228194	-0.987967	82	CD81;MYL2;MYH3;EHD2;COL6A1;GPX1;SGCD;PPP3CB;LMNA;TNNT1;MYOM2;MYOM1;CAV2;ACTN3;MYBPC1;ACTN2;PGM5;ACTA1;SGCB;SYNPO2L;MYOZ2;MYOZ1;PPP3CA;TPM1;LMOD2;TMOD4;LDB3;SPAG9;CACNA1S;TNNT3	GO:BP	Training_Young
GOBP_REGULATION_OF_MITOCHONDRIAL_MEMBRANE_PERMEABILITY	0.474995	0.85064	0.0264833	-0.348205	-0.985938	14	VDAC2;STAT3;NOL3;MTCH2;GSK3A;HSPA1A;SLC25A4	GO:BP	Training_Young
GOBP_EMBRYONIC_ORGAN_MORPHOGENESIS	0.475698	0.850847	0.026401	-0.341266	-0.984075	15	FBN1;RPL38;EFEMP1;MAPK3	GO:BP	Training_Young
GOBP_MYOFIBRIL_ASSEMBLY	0.478412	0.854644	0.0271297	-0.260134	-0.984765	43	MYL2;MYH3;TNNT1;MYOM2;MYOM1;MYBPC1;ACTN2;PGM5;ACTA1;SYNPO2L;MYOZ2;MYOZ1;TPM1;LMOD2;TMOD4;LDB3;TNNT3;KRT19;MYBPC2;ITGB1;MYOM3;TCAP	GO:BP	Training_Young
GOBP_REGULATION_OF_LEUKOCYTE_MIGRATION	0.479736	0.855953	0.0246954	0.300708	0.982514	26	MSN;LGALS3;PADI2;ANXA1;CD99;CALR	GO:BP	Training_Young
GOBP_INORGANIC_ANION_TRANSPORT	0.481331	0.857741	0.025072	0.368346	0.983646	12	SLC25A3;CLIC1;CLIC4;TSPO	GO:BP	Training_Young
GOBP_CYTOKINE_PRODUCTION_INVOLVED_IN_IMMUNE_RESPONSE	0.482879	0.858495	0.0250184	0.367835	0.98228	12	DDX1;MAVS;HK1;IL18	GO:BP	Training_Young
GOBP_DENDRITE_MORPHOGENESIS	0.48472	0.858495	0.024846	0.337722	0.972866	16	YWHAH;HPRT1	GO:BP	Training_Young
GOBP_NEGATIVE_REGULATION_OF_SECRETION	0.483724	0.858495	0.0247214	0.321698	0.981019	20	ANXA1;RAP1B;TSPO;PSMD9;ADIPOQ;RAP1A;PFKL	GO:BP	Training_Young
GOBP_ORGANIC_ACID_BIOSYNTHETIC_PROCESS	0.482941	0.858495	0.0240486	0.248232	0.98201	61	CBR1;CARNS1;GLUD1;PRKAG1;AKR1C3;PRKAA2;ACACA;UGP2;PRKAA1;PLAA	GO:BP	Training_Young
GOBP_REGULATION_OF_LYMPHOCYTE_MEDIATED_IMMUNITY	0.484534	0.858495	0.0264983	-0.305932	-0.977306	22	CD81;HMGB1;HLA-B;PPP3CB;GRB2	GO:BP	Training_Young
GOBP_NEGATIVE_REGULATION_OF_NEURON_APOPTOTIC_PROCESS	0.486837	0.86119	0.0248922	0.336183	0.981368	17	GBE1;HYOU1;NES;AARS1;CLU	GO:BP	Training_Young
GOBP_PURINE_NUCLEOTIDE_CATABOLIC_PROCESS	0.490167	0.866022	0.0239256	0.258601	0.975084	48	UCHL1;PRKAG1;HPRT1;PRKAA2;GAPDH;SAMHD1;HK1;PRKAA1;PRKACA;HINT1;PFKM;NT5C1A;PFKL;GPI;PPP2CA;OGDH;ALDOC;ENO1	GO:BP	Training_Young
GOBP_REGULATION_OF_MONONUCLEAR_CELL_MIGRATION	0.493586	0.870999	0.0244824	0.327137	0.970802	18	MSN;LGALS3;PADI2	GO:BP	Training_Young
GOBP_METALLO_SULFUR_CLUSTER_ASSEMBLY	0.495454	0.87323	0.0245917	0.36349	0.970677	12	GLRX3;BOLA2	GO:BP	Training_Young
GOBP_MUSCLE_ADAPTATION	0.497193	0.874166	0.023987	0.283759	0.970942	31	GLRX3;TOMM70;CAMK2D;GSN;LMCD1;STUB1	GO:BP	Training_Young
GOBP_REGULATION_OF_PROTEIN_SECRETION	0.496731	0.874166	0.0265585	-0.256395	-0.975159	44	GNAS;PPP3CB;MYOM1;HADH;MCU;SIRT3;OSBP;CPT1A;HLA-DRB1;GNA11;NDUFAF2	GO:BP	Training_Young
GOBP_CARBOHYDRATE_CATABOLIC_PROCESS	0.497805	0.87418	0.0235937	0.25097	0.973879	56	UCHL1;PRKAG1;PRKAA2;SCARB2;GAPDH;HK1;MAN2C1;PHKA1;STBD1;PRKAA1;PPP1CA;PRKACA;PFKM;PFKL;PYGM;GPI;PPP2CA;OGDH;ALDOC;ENO1;PYGL	GO:BP	Training_Young
GOBP_POSITIVE_REGULATION_OF_DNA_BINDING_TRANSCRIPTION_FACTOR_ACTIVITY	0.498572	0.874466	0.0242228	0.318636	0.971679	20	PRDX3;MTDH;IL18;CLU;PPIA;RPS3;DHX9;PRKCQ	GO:BP	Training_Young
GOBP_NEGATIVE_REGULATION_OF_IMMUNE_RESPONSE	0.502455	0.880208	0.0260047	-0.285898	-0.966234	27	GNAS;COL3A1;GPX1;HLA-B;PPP3CB;GRB2;PARP1;HLA-DRB1;BANF1;MAPK3;UFL1	GO:BP	Training_Young
GOBP_CELLULAR_RESPONSE_TO_CARBOHYDRATE_STIMULUS	0.503522	0.881011	0.0259686	-0.285656	-0.965417	27	COL1A1;GPX1;PPP3CB;OSBP;HLA-DRB1;NDUFAF2;SERPINF1;FIS1;JAGN1;OXCT1;STX4;GCLM	GO:BP	Training_Young
GOBP_REGULATION_OF_INSULIN_RECEPTOR_SIGNALING_PATHWAY	0.505481	0.882982	0.0253707	-0.333022	-0.960302	15	SORBS1;PIP4K2B;NUCKS1;NCL	GO:BP	Training_Young
GOBP_REGULATION_OF_RELEASE_OF_SEQUESTERED_CALCIUM_ION_INTO_CYTOSOL	0.505869	0.882982	0.0238951	0.307186	0.964667	22	HRC;CAMK2D;ATP1A2;CALM1;PRKACA;PLN;CASQ2	GO:BP	Training_Young
GOBP_ACETYL_COA_BIOSYNTHETIC_PROCESS	0.509905	0.884287	0.0251866	-0.344116	-0.954447	13	ACSS2	GO:BP	Training_Young
GOBP_CYTOCHROME_COMPLEX_ASSEMBLY	0.510894	0.884287	0.0252476	-0.337876	-0.956694	14	MT-CO3;COA6;LYRM7;TACO1;FXN;SCO1;SMIM20;UQCRFS1;COX17;TIMM21	GO:BP	Training_Young
GOBP_ORGANELLE_FUSION	0.509592	0.884287	0.0235106	0.273351	0.965554	36	ANXA1;ANXA2;HUWE1;SNAP29;EEA1;VAT1	GO:BP	Training_Young
GOBP_PLACENTA_DEVELOPMENT	0.509872	0.884287	0.0241292	0.329651	0.962301	17	RTCB;PRDX3;HSP90AB1	GO:BP	Training_Young
GOBP_POSITIVE_REGULATION_OF_CELL_DEVELOPMENT	0.510595	0.884287	0.0234457	0.258596	0.963865	46	MAPT;LGALS3;BIN1;ANXA1;PRKDC;IL18;TSPO;PRMT5;ADD1;LMOD3;PAK1;PAFAH1B1;ADIPOQ;MAP2K1;OPA1	GO:BP	Training_Young
GOBP_PROTEIN_RNA_COMPLEX_ORGANIZATION	0.509958	0.884287	0.0231894	0.243692	0.966766	62	DDX1;KIF5B;EIF2S3;PRKDC;RPS6;RPS27;HSP90AB1;MCTS1;EIF3J;RUVBL2;PRMT5;RPL13A;RPS14;EIF3C;EIF3I;RPS28	GO:BP	Training_Young
GOBP_REGULATION_OF_BINDING	0.509925	0.884287	0.0257543	-0.284538	-0.96164	27	H1-0;XIRP1;HMGB1;CPNE1	GO:BP	Training_Young
GOBP_ALCOHOL_METABOLIC_PROCESS	0.51269	0.884331	0.022978	0.236556	0.971758	75	ALDH1B1;KPNB1;AKR1C3;AKR1C1;PRKAA2;IDH3B;IDH3G;CYB5R3;IDH3A;DHRS7;APOL2	GO:BP	Training_Young
GOBP_PROTEIN_CONTAINING_COMPLEX_LOCALIZATION	0.512753	0.884331	0.0235224	0.283806	0.962388	30	EZR;RABEP1;KIF5B;AP2M1;AP2A1;STX7;ARL3;RAN;AP2B1;MAP2K1;RAP1A;FKBP4	GO:BP	Training_Young
GOBP_RESPONSE_TO_ISCHEMIA	0.511614	0.884331	0.0240733	0.32919	0.960954	17	UCHL1;HYOU1;STUB1	GO:BP	Training_Young
GOBP_REGULATION_OF_PEPTIDE_TRANSPORT	0.516309	0.889404	0.0256345	-0.266725	-0.961402	35	GNAS;PPP3CB;HADH;MCU;SIRT3;OSBP;CPT1A;HLA-DRB1;GNA11;NDUFAF2	GO:BP	Training_Young
GOBP_CALCIUM_MEDIATED_SIGNALING	0.518635	0.890488	0.0231549	0.264794	0.959627	40	HRC;MAPT;JPT2;CAMK2D;LMCD1;ATP1A2;CALM1;PRKAA1;ATP1B1;PRKACA;HINT1;PLN;CASQ2	GO:BP	Training_Young
GOBP_MITOCHONDRIAL_RNA_METABOLIC_PROCESS	0.518619	0.890488	0.0237978	0.341822	0.952079	14	PRKAA1;LRPPRC;PNPT1;GRSF1;SARS2;GARS1;TFAM;SLIRP;HSD17B10;TRMT10C	GO:BP	Training_Young
GOBP_RESPONSE_TO_MONOAMINE	0.518785	0.890488	0.0248131	-0.359053	-0.94503	11	GNAS;CAV2;GNA11;TGM2	GO:BP	Training_Young
GOBP_NUCLEOBASE_METABOLIC_PROCESS	0.519508	0.890673	0.0237073	0.33023	0.951284	16	HPRT1;GART;GMPR2;PAICS;DPYSL2;TYMP;ADK;MAPK1;APRT	GO:BP	Training_Young
GOBP_CYTOPLASMIC_TRANSLATIONAL_INITIATION	0.523631	0.89108	0.0231837	0.281995	0.956246	30	EIF2S3;EIF2B1;MCTS1;EIF3J;RPL13A;EIF3C;EIF3I;IMPACT	GO:BP	Training_Young
GOBP_LEUKOCYTE_PROLIFERATION	0.522531	0.89108	0.0232356	0.277398	0.955849	32	MSN;HPRT1;LGALS3;ANXA1;IL18;PRDX2;RPL13A;CLU;PRKAR1A;RPS3;HSPD1	GO:BP	Training_Young
GOBP_MUSCLE_CONTRACTION	0.52698	0.89108	0.0267333	-0.210649	-0.967336	118	EMD;JPH2;MYLK;NDUFS6;CAV1;MYL2;MYLK2;MYH3;MYL3;TNNC1;SGCD;TNNI1;TNNT1;MYOM2;TPM3;MYH7;MYH1;ACTN3;CACNG1;ACTA1;UTRN;SGCA;PGAM2;CACNA2D1;SNTB1;GAMT;JPH1;GPD1L;TPM2;MYL1;MAP2K6;DTNA;TPM1;SSPN;LMOD2;SRSF1;TMOD4;CD38	GO:BP	Training_Young
GOBP_MYELOID_CELL_ACTIVATION_INVOLVED_IN_IMMUNE_RESPONSE	0.527294	0.89108	0.0235818	0.375674	0.952174	10	S100A13;DYSF	GO:BP	Training_Young
GOBP_NEGATIVE_REGULATION_OF_NEURON_PROJECTION_DEVELOPMENT	0.523691	0.89108	0.0247868	-0.349678	-0.943699	12	GDI1;DENND5A;RTCA;CD38	GO:BP	Training_Young
GOBP_OLIGODENDROCYTE_DIFFERENTIATION	0.523229	0.89108	0.0237073	0.376721	0.954828	10	EIF2B1;PRMT5;CLU	GO:BP	Training_Young
GOBP_POSITIVE_REGULATION_OF_PHOSPHORYLATION	0.528367	0.89108	0.0252069	-0.267539	-0.951766	33	FLT1;FBN1;NIBAN1;PSMD10;XRCC6;HLA-DRB1	GO:BP	Training_Young
GOBP_REGULATION_OF_DENDRITE_DEVELOPMENT	0.522308	0.89108	0.024879	-0.334798	-0.947978	14	PREX1;CRKL;CAPRIN1;EEF2K	GO:BP	Training_Young
GOBP_REGULATION_OF_RELEASE_OF_SEQUESTERED_CALCIUM_ION_INTO_CYTOSOL_BY_SARCOPLASMIC_RETICULUM	0.527508	0.89108	0.0233052	0.312603	0.953282	20	HRC;CAMK2D;ATP1A2;CALM1;PRKACA;PLN;CASQ2	GO:BP	Training_Young
GOBP_REGULATION_OF_T_CELL_MEDIATED_IMMUNITY	0.525526	0.89108	0.024846	-0.321856	-0.946202	16	CD81;HMGB1;HLA-B;PPP3CB;HLA-DRB1;MAPK3;UFL1	GO:BP	Training_Young
GOBP_RESPONSE_TO_ACID_CHEMICAL	0.521238	0.89108	0.0253844	-0.282252	-0.953914	27	COL4A1;COL3A1;COL1A1;COL1A2;COL6A1	GO:BP	Training_Young
GOBP_RIBOSOME_ASSEMBLY	0.524423	0.89108	0.0233111	0.302995	0.951505	22	PRKDC;RPS6;RPS27;RPS14;RPS28;EIF1AX	GO:BP	Training_Young
GOBP_TUBE_FORMATION	0.528317	0.89108	0.0235818	0.346831	0.943818	13	YWHAZ;PFN1;OPA1;PRKACA;CFL1;MTHFD1	GO:BP	Training_Young
GOBP_TYPE_I_INTERFERON_PRODUCTION	0.525822	0.89108	0.0234339	0.316457	0.951366	19	TOMM70;MAVS;GAPDH;CUL3;HSPD1;HSP90AA1;NPLOC4;DHX9	GO:BP	Training_Young
GOBP_ACTIN_FILAMENT_DEPOLYMERIZATION	0.535457	0.894008	0.0230007	0.297356	0.945459	23	GSN;SPTBN1;SPTAN1;ADD1;LMOD3;CFL1;CAPG;SVIL;DSTN;PDXP	GO:BP	Training_Young
GOBP_ALCOHOL_BIOSYNTHETIC_PROCESS	0.533619	0.894008	0.0250452	-0.27227	-0.945893	30	PCBD2;QDPR;IMPA2;ERLIN2;DHCR24;GOT1;IMPA1;LPCAT3;FDPS;H6PD;PCBD1	GO:BP	Training_Young
GOBP_AMYLOID_FIBRIL_FORMATION	0.532077	0.894008	0.0231664	0.311773	0.95075	20	USP9X;MAPT;GSN;CRYAB	GO:BP	Training_Young
GOBP_CELLULAR_COMPONENT_ASSEMBLY_INVOLVED_IN_MORPHOGENESIS	0.535854	0.894008	0.0252204	-0.248198	-0.957611	47	MYL2;MYH3;TNNT1;MYOM2;MYOM1;MYBPC1;ACTN2;PGM5;ACTA1;SYNPO2L;MYOZ2;MYOZ1;TPM1;LMOD2;GPC1;TMOD4;LDB3;TNNT3;KRT19;MYBPC2;ANK2;ITGB1;MYOM3;TCAP	GO:BP	Training_Young
GOBP_EMBRYONIC_EPITHELIAL_TUBE_FORMATION	0.537166	0.894008	0.023282	0.372439	0.943974	10	PFN1;OPA1;PRKACA;CFL1;MTHFD1	GO:BP	Training_Young
GOBP_INSULIN_RECEPTOR_SIGNALING_PATHWAY	0.535966	0.894008	0.0249186	-0.280021	-0.946373	27	COL6A1;SORBS1;PIP4K2B;GRB2;CAV2;NUCKS1;NCL	GO:BP	Training_Young
GOBP_NEGATIVE_REGULATION_OF_CARBOHYDRATE_METABOLIC_PROCESS	0.533578	0.894008	0.023387	0.332066	0.942086	15	CLTC;AP2A1;ADIPOQ;PRKACA;PPP2CA;PGP;TIGAR	GO:BP	Training_Young
GOBP_NEURAL_TUBE_FORMATION	0.537166	0.894008	0.023282	0.372439	0.943974	10	PFN1;OPA1;PRKACA;CFL1;MTHFD1	GO:BP	Training_Young
GOBP_POSITIVE_REGULATION_OF_STRESS_FIBER_ASSEMBLY	0.535597	0.894008	0.0232762	0.337288	0.93945	14	PXN;PFN2;PAK1;S100A10	GO:BP	Training_Young
GOBP_REGULATION_OF_POTASSIUM_ION_TRANSMEMBRANE_TRANSPORT	0.536467	0.894008	0.0232936	0.351581	0.938874	12	BIN1;FLNA;FHL1;ATP1B1	GO:BP	Training_Young
GOBP_REGULATION_OF_PROTEIN_TARGETING	0.534915	0.894008	0.0231607	0.306313	0.945838	21	TOMM70;HUWE1;BAG3;PRKAA1;MYO1C;LMAN1;PAK1	GO:BP	Training_Young
GOBP_REGULATION_OF_VACUOLE_ORGANIZATION	0.537517	0.894008	0.0233811	0.361046	0.939662	11	ANXA2;SCARB2;SEC22B	GO:BP	Training_Young
GOBP_CELL_CYCLE_CHECKPOINT_SIGNALING	0.539578	0.895275	0.0232067	0.330691	0.938185	15	DYNC1LI1;PRKDC;TIPRL	GO:BP	Training_Young
GOBP_REGULATION_OF_MUSCLE_CELL_DIFFERENTIATION	0.539025	0.895275	0.0244952	-0.310798	-0.943418	18	LAMC1;NID1;MAPK12;LAMB2;ACTN3;LAMA2	GO:BP	Training_Young
GOBP_RIBOSOMAL_SMALL_SUBUNIT_BIOGENESIS	0.540135	0.895275	0.0226869	0.278405	0.944074	30	RPS11;PRKDC;RPS6;RPS27;RPS14;RPS8;RPS28;RPS15A	GO:BP	Training_Young
GOBP_REGULATION_OF_HEART_RATE	0.541699	0.896606	0.0229554	0.313154	0.941438	19	HRC;BIN1;CAMK2D;CALM1;PRKACA;PLN;CASQ2;YWHAE	GO:BP	Training_Young
GOBP_REGULATION_OF_LEUKOCYTE_PROLIFERATION	0.542797	0.896606	0.0245852	-0.294755	-0.941602	22	CD81;BST2;HMGB1	GO:BP	Training_Young
GOBP_REGULATION_OF_MONOATOMIC_ION_TRANSPORT	0.542734	0.896606	0.0218891	0.22843	0.953332	82	HRC;YWHAH;LGALS3;BIN1;FLNA;KIF5B;CAMK2D;AHCYL1;ATP1A1;SLMAP;ATP1A2;CALM1;FHL1;TSPO	GO:BP	Training_Young
GOBP_ORGANIC_HYDROXY_COMPOUND_TRANSPORT	0.543498	0.896741	0.0224134	0.264199	0.945009	38	AKR1C1;LAMTOR1;ANXA2;SLC16A1;KPNA4;TSPO;CLU;VAPA;ADIPOQ	GO:BP	Training_Young
GOBP_CELL_SUBSTRATE_JUNCTION_ORGANIZATION	0.54771	0.89755	0.0244505	-0.286396	-0.937727	24	LAMC1;SORBS1;TNS1;ACTN3;ACTN1;ACTN2;LIMS1	GO:BP	Training_Young
GOBP_DEVELOPMENTAL_GROWTH_INVOLVED_IN_MORPHOGENESIS	0.547262	0.89755	0.0224785	0.276918	0.939031	30	USP9X;MAPT;VCL;IQGAP1;PLAA;PAK1;PAFAH1B1;IMPACT;CTTN;CFL1	GO:BP	Training_Young
GOBP_DOUBLE_STRAND_BREAK_REPAIR	0.54769	0.89755	0.0245917	-0.266774	-0.941255	32	RPA2;HMGB1;UBE2V2;UBE2N;XRCC6;PARP1;FUS;NUCKS1;ACTB;RPA3	GO:BP	Training_Young
GOBP_MUSCLE_SYSTEM_PROCESS	0.547299	0.89755	0.0262528	-0.203791	-0.961785	141	EMD;JPH2;MYLK;NDUFS6;CAV1;MYL2;MYLK2;MYH3;MYL3;COL6A1;TNNC1;SGCD;HMOX1;TNNI1;LMNA;TNNT1;MYOM2;TPM3;MYH7;MYH1;ACTN3;CACNG1;PARP1;DAG1;ACTA1;UTRN;SGCA;PGAM2;CACNA2D1;SNTB1;GAMT;MYOZ2;JPH1;GPD1L;TPM2;MYOZ1;PPP3CA;MYL1;MAP2K6;DTNA;TPM1;SSPN;LMOD2;SRSF1;TMOD4;CD38	GO:BP	Training_Young
GOBP_REGULATION_OF_MUSCLE_CONTRACTION	0.545114	0.89755	0.0251866	-0.238483	-0.945431	53	JPH2;CAV1;MYL2;MYLK2;MYL3;TNNC1;TNNI1;TNNT1;MYH7;ACTN3;CACNG1	GO:BP	Training_Young
GOBP_REGULATION_OF_PROTEIN_UBIQUITINATION	0.546111	0.89755	0.022311	0.251676	0.943684	47	HUWE1;AIMP2;HSPA5;HSP90AB1;RPS2;DNAJA1;STUB1;TSPO;PLAA;KLHL40;PPIA;CUL3;RPS3;BAG2	GO:BP	Training_Young
GOBP_CELLULAR_RESPONSE_TO_ABIOTIC_STIMULUS	0.55021	0.900627	0.0219985	0.245726	0.941277	52	EEF1D;DDB1;ATP1A1;CRYAB;BAG3;ATP1A2;RUVBL2;CALR;TSPO;PLEC;SLC2A4;USP15;EIF2S1	GO:BP	Training_Young
GOBP_CALCIUM_ION_REGULATED_EXOCYTOSIS	0.556038	0.900702	0.0237918	-0.36132	-0.918512	10	STXBP3;PPP3CB	GO:BP	Training_Young
GOBP_CELLULAR_RESPONSE_TO_UNFOLDED_PROTEIN	0.558348	0.900702	0.0223972	0.306569	0.93488	20	HSPA5;STUB1;BAG3;ERO1A;EIF2S1;VCP;HSPD1	GO:BP	Training_Young
GOBP_MIRNA_METABOLIC_PROCESS	0.559553	0.900702	0.0236893	-0.360318	-0.915963	10	STAT3;AGO2;KHSRP;SND1	GO:BP	Training_Young
GOBP_MITOCHONDRIAL_FUSION	0.558266	0.900702	0.0226648	0.365176	0.925566	10	HUWE1;VAT1;STOML2;OPA1	GO:BP	Training_Young
GOBP_MORPHOGENESIS_OF_A_BRANCHING_STRUCTURE	0.560325	0.900702	0.0237918	-0.314611	-0.924902	16	COL4A1;GRB2;DAG1;PPP3R1;TGM2	GO:BP	Training_Young
GOBP_NEGATIVE_REGULATION_OF_EXTRINSIC_APOPTOTIC_SIGNALING_PATHWAY	0.551782	0.900702	0.0240424	-0.316366	-0.93006	16	GPX1;HMOX1;LMNA	GO:BP	Training_Young
GOBP_NEGATIVE_REGULATION_OF_TORC1_SIGNALING	0.558364	0.900702	0.0226097	0.331471	0.923249	14	PRKAA2;YWHAZ;YWHAG;PRKAA1	GO:BP	Training_Young
GOBP_NEGATIVE_REGULATION_OF_TRANSFORMING_GROWTH_FACTOR_BETA_RECEPTOR_SIGNALING_PATHWAY	0.556547	0.900702	0.0238342	-0.326473	-0.924405	14	FBN1;CAV2;CILP;SNX6	GO:BP	Training_Young
GOBP_NEURAL_NUCLEUS_DEVELOPMENT	0.560838	0.900702	0.0238585	-0.292788	-0.927103	21	MAOB;NDUFS3;SYPL2;COX6B1	GO:BP	Training_Young
GOBP_POSITIVE_REGULATION_OF_HEMOPOIESIS	0.559522	0.900702	0.0225768	0.330997	0.921929	14	LGALS3;ANXA1;PRKDC;IL18	GO:BP	Training_Young
GOBP_POSITIVE_REGULATION_OF_LYMPHOCYTE_DIFFERENTIATION	0.551684	0.900702	0.022854	0.36758	0.931659	10	ANXA1;PRKDC;IL18;OPA1	GO:BP	Training_Young
GOBP_PROTEIN_PROCESSING	0.56039	0.900702	0.0221035	0.274649	0.931339	30	CAPN2;GSN;ANXA2;CLEC3B;CTSZ;P4HB;STOML2;S100A10;PRKACA;BAG2;HP;SPCS1	GO:BP	Training_Young
GOBP_REGULATION_OF_ATP_DEPENDENT_ACTIVITY	0.555326	0.900702	0.023816	-0.322463	-0.929854	15	TOR1AIP1;GABARAPL2;MYL3	GO:BP	Training_Young
GOBP_REGULATION_OF_D_GLUCOSE_IMPORT	0.556176	0.900702	0.0237978	-0.340608	-0.919222	12	STXBP3;SORBS1;ASPSCR1	GO:BP	Training_Young
GOBP_REGULATION_OF_MUSCLE_SYSTEM_PROCESS	0.554105	0.900702	0.0217448	0.234079	0.946118	68	GLRX3;HRC;TOMM70;BIN1;CAMK2D;ATP1A1;MYBPH;PPP1R12B;LMCD1;STUB1;ATP1A2;CALM1	GO:BP	Training_Young
GOBP_RNA_EXPORT_FROM_NUCLEUS	0.55324	0.900702	0.0238403	-0.3332	-0.924172	13	DDX19A;HNRNPA2B1;SARNP;DDX39B;EIF4E;HNRNPA1;SSB	GO:BP	Training_Young
GOBP_SUBSTANTIA_NIGRA_DEVELOPMENT	0.560838	0.900702	0.0238585	-0.292788	-0.927103	21	MAOB;NDUFS3;SYPL2;COX6B1	GO:BP	Training_Young
GOBP_ENDOCRINE_PROCESS	0.563129	0.90138	0.0234692	-0.3469	-0.913044	11	CPA3;CTSG;PREP	GO:BP	Training_Young
GOBP_KETONE_METABOLIC_PROCESS	0.562955	0.90138	0.0246434	-0.237866	-0.938675	52	CAV1;HAGH;NDUFA9;GLO1;KYAT1;COQ9;ERLIN2;FABP5;CPT1A;COQ7;NQO2;COQ8A;COQ3;NMT1	GO:BP	Training_Young
GOBP_PROTEIN_LOCALIZATION_TO_MITOCHONDRION	0.562546	0.90138	0.0216479	0.242171	0.939738	56	TOMM70;MAPT;BCAP31;HSPA4;MAVS;HUWE1;DNAJA1;BAG3;HK1;TSPO;PRKAA1	GO:BP	Training_Young
GOBP_FATTY_ACID_METABOLIC_PROCESS	0.565017	0.903403	0.0252953	-0.210235	-0.949117	104	MGST3;NDUFS6;ECI1;ACSS2;CAV1;PTGR2;ACOT1;ECHDC2;GPX1;NDUFAB1;ACSF2;ERLIN2;HADH;CPT1B;FABP5;CPT1A;DBI;CRAT	GO:BP	Training_Young
GOBP_GLYCOLYTIC_PROCESS_THROUGH_GLUCOSE_6_PHOSPHATE	0.56666	0.904032	0.0223756	0.32945	0.91762	14	HK1;PFKM;PFKL;GPI;ENO1;PGK1;PKM	GO:BP	Training_Young
GOBP_SYNAPSE_ASSEMBLY	0.566182	0.904032	0.0222521	0.307639	0.924859	19	SLC25A46;MAPT;NECTIN1;DBNL	GO:BP	Training_Young
GOBP_B_CELL_ACTIVATION	0.573132	0.904566	0.0234928	-0.304114	-0.92313	18	CD81;BST2;PCYT1A	GO:BP	Training_Young
GOBP_GLYCOPROTEIN_BIOSYNTHETIC_PROCESS	0.577249	0.904566	0.0231894	-0.316775	-0.913454	15	DDOST;CHP1;AGO2;OSTC;MOGS	GO:BP	Training_Young
GOBP_HYDROGEN_PEROXIDE_CATABOLIC_PROCESS	0.574764	0.904566	0.0221511	0.327364	0.911809	14	PRDX3;PRDX5;PRDX2;HP;HBB;NNT;HBA1	GO:BP	Training_Young
GOBP_MITOTIC_CYTOKINESIS	0.574708	0.904566	0.0220194	0.297516	0.918675	21	IQGAP1;SPTBN1;ARL3;MYH14;CFL1;CHMP4B;KLHDC8B;PDCD6IP	GO:BP	Training_Young
GOBP_ORGANIC_ACID_TRANSPORT	0.577052	0.904566	0.0214863	0.257402	0.926831	39	EPRS1;AKR1C1;ANXA1;SLC16A1;ACSL3;ATP1A2	GO:BP	Training_Young
GOBP_POSITIVE_REGULATION_OF_COLD_INDUCED_THERMOGENESIS	0.572906	0.904566	0.0233111	-0.317996	-0.916973	15	GNAS;CAV1;HADH;FABP5	GO:BP	Training_Young
GOBP_POSITIVE_REGULATION_OF_GLUCOSE_METABOLIC_PROCESS	0.573751	0.904566	0.0222308	0.360305	0.913221	10	PRKAG1;DDB1;PHKA1;PPP1CA;PRKACA	GO:BP	Training_Young
GOBP_POSITIVE_REGULATION_OF_PHOSPHATIDYLINOSITOL_3_KINASE_PROTEIN_KINASE_B_SIGNAL_TRANSDUCTION	0.575916	0.904566	0.023428	-0.290178	-0.91884	21	FLT1;CPNE1;GPX1;DCN	GO:BP	Training_Young
GOBP_POSITIVE_REGULATION_OF_PROTEIN_MODIFICATION_PROCESS	0.575315	0.904566	0.0243361	-0.22906	-0.936775	61	FLT1;FBN1;NIBAN1;UBE2V2;CAV1;UBE2N;PSMD10;ASPSCR1;XRCC6;HLA-DRB1;DNAJB2;CHP1	GO:BP	Training_Young
GOBP_PROTEINOGENIC_AMINO_ACID_METABOLIC_PROCESS	0.57351	0.904566	0.0241105	-0.249378	-0.933617	41	RIDA;QDPR;GPT;ENOPH1;DGLUCY;GOT1;ALDH5A1;MCCC2;DDAH1;PCBD1;SHMT1;MCCC1;ADSS1;GSTZ1;MECP2;ADSS2;GOT2;ASS1;GCLM;IVD	GO:BP	Training_Young
GOBP_REGULATION_OF_ACTIN_FILAMENT_BASED_MOVEMENT	0.569005	0.904566	0.023428	-0.3373	-0.910295	12	CAV1;MYLK2;TNNC1	GO:BP	Training_Young
GOBP_REGULATION_OF_DOUBLE_STRAND_BREAK_REPAIR	0.571786	0.904566	0.0234633	-0.31133	-0.915256	16	RPA2;UBE2V2;UBE2N;PARP1;FUS;ACTB	GO:BP	Training_Young
GOBP_REGULATION_OF_MULTICELLULAR_ORGANISM_GROWTH	0.575062	0.904566	0.0232472	-0.356206	-0.90551	10	GNAS;STAT3;GAMT;FXN	GO:BP	Training_Young
GOBP_REGULATION_OF_PROTEIN_DEPOLYMERIZATION	0.568178	0.904566	0.0219307	0.281491	0.928421	27	GSN;SPTBN1;SPTAN1;NES;ADD1;LMOD3;CFL1;CAPG;SVIL;DSTN;ASPH;PDXP	GO:BP	Training_Young
GOBP_RELEASE_OF_SEQUESTERED_CALCIUM_ION_INTO_CYTOSOL_BY_ENDOPLASMIC_RETICULUM	0.577622	0.904566	0.0217756	0.291988	0.916939	22	HRC;CAMK2D;ATP1A2;CALM1;PRKACA;PLN;CASQ2	GO:BP	Training_Young
GOBP_RESPONSE_TO_KETONE	0.573706	0.904566	0.0217346	0.272091	0.922665	30	MSN;AKR1C3;PRKAA2;ACACA;CALR;TSPO;PRKAA1;ATP5F1A;AKR1C2	GO:BP	Training_Young
GOBP_SYMBIONT_ENTRY_INTO_HOST	0.571854	0.904566	0.0238099	-0.275662	-0.92366	26	CD81;HMGB1;CAV1;SLC20A2;CAV2;DAG1;HLA-DRB1	GO:BP	Training_Young
GOBP_NADPH_REGENERATION	0.579758	0.904972	0.0230007	-0.342477	-0.901403	11	IDH1;TALDO1;RBKS;H6PD	GO:BP	Training_Young
GOBP_ORGANELLE_MEMBRANE_FUSION	0.579642	0.904972	0.021653	0.281758	0.920598	26	ANXA1;ANXA2;SNAP29;EEA1;STX7	GO:BP	Training_Young
GOBP_T_CELL_MEDIATED_IMMUNITY	0.578978	0.904972	0.0220877	0.312327	0.911728	17	USP5;HPRT1;IL18;STX7;YWHAG;PRKAA1	GO:BP	Training_Young
GOBP_CARBOHYDRATE_TRANSPORT	0.587139	0.906408	0.0231205	-0.296621	-0.911978	19	STXBP3;SORBS1;FABP5;ASPSCR1;SGCB;DHRS7C	GO:BP	Training_Young
GOBP_DNA_INTEGRITY_CHECKPOINT_SIGNALING	0.587148	0.906408	0.0227981	-0.340985	-0.897477	11	RPA2;NAE1;STK38;UFL1	GO:BP	Training_Young
GOBP_ICOSANOID_METABOLIC_PROCESS	0.585324	0.906408	0.0215921	0.28696	0.912402	23	CBR1;AKR1C3;AKR1C1	GO:BP	Training_Young
GOBP_INTERMEDIATE_FILAMENT_ORGANIZATION	0.587055	0.906408	0.0229159	-0.353146	-0.897731	10	KRT2;MTM1;KRT1;KRT10;KRT19;DES;KRT5	GO:BP	Training_Young
GOBP_MONOSACCHARIDE_TRANSMEMBRANE_TRANSPORT	0.587139	0.906408	0.0231205	-0.296621	-0.911978	19	STXBP3;SORBS1;FABP5;ASPSCR1;SGCB;DHRS7C	GO:BP	Training_Young
GOBP_NEGATIVE_REGULATION_OF_CELL_ADHESION	0.585775	0.906408	0.0233753	-0.268323	-0.917023	28	HMGB1;COL1A1;HSPG2;TGFBI;CTSG;ACTN4;HLA-DRB1	GO:BP	Training_Young
GOBP_NEGATIVE_REGULATION_OF_ENDOTHELIAL_CELL_MIGRATION	0.590433	0.906408	0.0227091	-0.339874	-0.894551	11	HMGB1;SYNJ2BP;DCN	GO:BP	Training_Young
GOBP_NEURAL_PRECURSOR_CELL_PROLIFERATION	0.588895	0.906408	0.0218116	0.337387	0.90097	12	FLNA;NES;PAFAH1B1	GO:BP	Training_Young
GOBP_PHOSPHOLIPID_TRANSPORT	0.588041	0.906408	0.022899	-0.333036	-0.898786	12	VDAC2;OSBP;DBI	GO:BP	Training_Young
GOBP_POSITIVE_REGULATION_OF_DNA_REPAIR	0.5907	0.906408	0.0230234	-0.29586	-0.909636	19	HMGB1;UBE2V2;UBE2N;PARP1;FUS;ACTB	GO:BP	Training_Young
GOBP_POSITIVE_REGULATION_OF_EXOCYTOSIS	0.590044	0.906408	0.0216784	0.31461	0.906288	16	ANXA2;TSG101;S100A10;PDCD6IP;LAMP1;CHMP2A;SNF8	GO:BP	Training_Young
GOBP_REGULATION_OF_BLOOD_PRESSURE	0.590164	0.906408	0.0232994	-0.272268	-0.912286	26	COL1A2;CPA3;CTSG;PREP;GNA11;TTR;DDAH1;TPM1;ADH5	GO:BP	Training_Young
GOBP_REGULATION_OF_CELLULAR_RESPONSE_TO_GROWTH_FACTOR_STIMULUS	0.587026	0.906408	0.0234751	-0.25889	-0.920996	33	FBN1;CAV1;CAV2;DCN;CILP;SNX6;GOT1;UBE2D3;UBE2D1;GPC1;NUMA1	GO:BP	Training_Young
GOBP_REGULATION_OF_INTRINSIC_APOPTOTIC_SIGNALING_PATHWAY	0.589791	0.906408	0.0210867	0.250671	0.91837	42	HSPB1;BCAP31;HYOU1;DNAJA1;P4HB;USP15;CLU;PPIA;MAP2K1;OPA1;RPS3	GO:BP	Training_Young
GOBP_REGULATION_OF_LYMPHOCYTE_DIFFERENTIATION	0.587962	0.906408	0.0218426	0.318718	0.904218	15	ANXA1;PRKDC;IL18;PRDX2;CLPTM1;OPA1	GO:BP	Training_Young
GOBP_REGULATION_OF_MITOCHONDRIAL_MEMBRANE_PERMEABILITY_INVOLVED_IN_APOPTOTIC_PROCESS	0.583282	0.906408	0.0230291	-0.333806	-0.900865	12	VDAC2;NOL3;MTCH2;GSK3A;HSPA1A;SLC25A4;GSK3B;ACAA2;SLC25A5;CAMK2A;ATP5IF1;SLC25A6	GO:BP	Training_Young
GOBP_AMYLOID_PRECURSOR_PROTEIN_METABOLIC_PROCESS	0.598881	0.908885	0.0215064	0.320569	0.892883	14	BIN1;CLU;PICALM	GO:BP	Training_Young
GOBP_CELL_SURFACE_RECEPTOR_PROTEIN_SERINE_THREONINE_KINASE_SIGNALING_PATHWAY	0.60048	0.908885	0.0233987	-0.242081	-0.920716	44	FBN1;CAV1;COL3A1;COL1A2;CRKL;CAV2;PARP1;CILP;SNX6;GOT1;UBE2D3;STAT3	GO:BP	Training_Young
GOBP_ENERGY_RESERVE_METABOLIC_PROCESS	0.595745	0.908885	0.0212086	0.271292	0.911633	29	GBE1;GYS1;PHKG1;GYG1;PHKA1;UGP2;STBD1;PHKB;PPP1CA;PFKM;ACADM;PYGM	GO:BP	Training_Young
GOBP_ER_NUCLEUS_SIGNALING_PATHWAY	0.598179	0.908885	0.0226262	-0.330454	-0.891818	12	ERLIN2;CCDC47;ATAD3A	GO:BP	Training_Young
GOBP_FATTY_ACID_DERIVATIVE_METABOLIC_PROCESS	0.596012	0.908885	0.0216327	0.308647	0.900985	17	ACSL3;ACACA;SCP2;HSD17B4;HSD17B12;PTGR1;HMGCL	GO:BP	Training_Young
GOBP_POSITIVE_REGULATION_OF_LEUKOCYTE_CELL_CELL_ADHESION	0.600213	0.908885	0.0230348	-0.273655	-0.905849	25	CD81;HMGB1;CAV1	GO:BP	Training_Young
GOBP_PROTEIN_HOMOOLIGOMERIZATION	0.599814	0.908885	0.0209036	0.256863	0.913746	37	HPRT1;MAPT;SSBP1;ACACA;SAMHD1;TMEM70;PRMT1;TRIM72;PNPT1;LETM1;PDCD6IP;MIF	GO:BP	Training_Young
GOBP_REGULATION_OF_CALCIUM_MEDIATED_SIGNALING	0.599884	0.908885	0.0215316	0.307418	0.897399	17	MAPT;JPT2;LMCD1;CALM1	GO:BP	Training_Young
GOBP_REGULATION_OF_CELL_SUBSTRATE_ADHESION	0.595079	0.908885	0.023387	-0.253122	-0.91985	36	PREX1;NID1;COL1A1;CRKL;ACTN4;DAG1;LIMS1;UTRN;RSU1;FBLN2;APOD	GO:BP	Training_Young
GOBP_REGULATION_OF_DEVELOPMENTAL_GROWTH	0.599814	0.908885	0.0209036	0.256843	0.913675	37	NACA;TOMM70;EZR;MAPT	GO:BP	Training_Young
GOBP_REGULATION_OF_POSTSYNAPTIC_MEMBRANE_NEUROTRANSMITTER_RECEPTOR_LEVELS	0.596401	0.908885	0.0214513	0.304107	0.902461	18	RABEP1;AP2M1;AP2A1;AP2B1;MAP2K1;RAP1A;HSP90AA1	GO:BP	Training_Young
GOBP_RESPONSE_TO_PURINE_CONTAINING_COMPOUND	0.593779	0.908885	0.0212775	0.278549	0.910111	26	EZR;HSP90B1;RAP1B;PRKAA1;ADIPOQ;RAP1A;ATP5PO;PNPT1;CASQ2	GO:BP	Training_Young
GOBP_SKIN_DEVELOPMENT	0.596146	0.908885	0.0232299	-0.261456	-0.908325	30	GNAS;COL3A1;COL1A1;COL1A2;COL6A1	GO:BP	Training_Young
GOBP_CARBOHYDRATE_DERIVATIVE_CATABOLIC_PROCESS	0.602992	0.910783	0.0205361	0.232466	0.91964	61	UCHL1;PRKAG1;HPRT1;PRKAA2;SCARB2;GAPDH;SAMHD1;NAGK;HK1;PRKAA1;CST3;PRKACA;HINT1;NGLY1;PFKM;NT5C1A;PFKL;GPI;PPP2CA;OGDH;ALDOC;TYMP;ENO1	GO:BP	Training_Young
GOBP_POSITIVE_REGULATION_OF_ADAPTIVE_IMMUNE_RESPONSE	0.602671	0.910783	0.0214563	0.314967	0.893578	15	IL18;STX7;YWHAG;PRKAA1;OPA1;C3;HSPD1	GO:BP	Training_Young
GOBP_ALPHA_AMINO_ACID_METABOLIC_PROCESS	0.605124	0.911285	0.0234869	-0.229359	-0.924417	57	BLMH;RIDA;QDPR;GPT;ENOPH1;KYAT1;DGLUCY;ACAD8;GOT1;ALDH5A1;MCCC2;ALDH6A1;DDAH1;PCBD1;SHMT1;MCCC1;ACAT1;ADSS1;KYAT3;GSTZ1;MECP2;ADSS2;GOT2;ASS1;GCLM;IVD	GO:BP	Training_Young
GOBP_DEFENSE_RESPONSE_TO_GRAM_POSITIVE_BACTERIUM	0.605214	0.911285	0.0224405	-0.328254	-0.885881	12	CTSG;H2BC4;DCD	GO:BP	Training_Young
GOBP_OLEFINIC_COMPOUND_METABOLIC_PROCESS	0.604055	0.911285	0.0229667	-0.268399	-0.907097	27	MGST3;ADH1B;GPX1;ALDH1A1	GO:BP	Training_Young
GOBP_CELLULAR_RESPONSE_TO_INSULIN_STIMULUS	0.610182	0.913064	0.0204667	0.24177	0.911621	48	EPRS1;CSRP3;PRKDC;APPL1;YWHAG;PRKAA1;SLC2A4;MYO1C;NAMPT;PAK1;TRIM72;CUL3;ADIPOQ	GO:BP	Training_Young
GOBP_MYOBLAST_DIFFERENTIATION	0.60724	0.913064	0.0213417	0.305651	0.892239	17	CSRP3;ANKRD2;KLHL41;IL18;PLEC	GO:BP	Training_Young
GOBP_NON_PROTEINOGENIC_AMINO_ACID_METABOLIC_PROCESS	0.609919	0.913064	0.0224296	-0.302092	-0.888096	16	BLMH;KYAT1;ALDH1A1;ALDH5A1;DDAH1	GO:BP	Training_Young
GOBP_POSITIVE_REGULATION_OF_CELL_MATRIX_ADHESION	0.607697	0.913064	0.0223756	-0.327783	-0.884611	12	DAG1;LIMS1;UTRN	GO:BP	Training_Young
GOBP_REGULATION_OF_CATION_CHANNEL_ACTIVITY	0.608893	0.913064	0.0223379	-0.307902	-0.887868	15	JPH2;CACNB3;NIPSNAP2;ACTN2	GO:BP	Training_Young
GOBP_REGULATION_OF_GLUCOSE_METABOLIC_PROCESS	0.609336	0.913064	0.0211061	0.291137	0.898976	21	PRKAG1;DDB1;PHKA1;NLN;ADIPOQ;PPP1CA;PRKACA;ACADM	GO:BP	Training_Young
GOBP_ADENYLATE_CYCLASE_MODULATING_G_PROTEIN_COUPLED_RECEPTOR_SIGNALING_PATHWAY	0.613702	0.915361	0.0211744	0.312367	0.8862	15	FLNA;PRMT5;AKAP12;PRKAR1A;PRKACA;PRKAR2A;PLN	GO:BP	Training_Young
GOBP_BARBED_END_ACTIN_FILAMENT_CAPPING	0.617618	0.915361	0.0211841	0.337111	0.877369	11	GSN;ADD1;CFL1;CAPG;SVIL	GO:BP	Training_Young
GOBP_CD4_POSITIVE_ALPHA_BETA_T_CELL_ACTIVATION	0.617452	0.915361	0.0221141	-0.344484	-0.875711	10	CD81;HMGB1	GO:BP	Training_Young
GOBP_HORMONE_TRANSPORT	0.617012	0.915361	0.0229724	-0.239498	-0.914135	45	GNAS;STXBP3;PPP3CB;HADH;MCU;SIRT3;OSBP;SNX6;CPT1A;HLA-DRB1;GNA11	GO:BP	Training_Young
GOBP_MIDBRAIN_DEVELOPMENT	0.612595	0.915361	0.0226372	-0.275272	-0.901304	24	MAOB;NDUFS3;SYPL2;COX6B1	GO:BP	Training_Young
GOBP_NEGATIVE_REGULATION_OF_CELL_CYCLE	0.616969	0.915361	0.0207232	0.269791	0.897534	28	DYNC1LI1;PRKDC;TIPRL;FHL1;IPO7;NAA10;TMSB4X;IPO5	GO:BP	Training_Young
GOBP_PHOSPHOLIPID_METABOLIC_PROCESS	0.615752	0.915361	0.0229215	-0.244519	-0.910098	40	IMPA2;PIP4K2B;IDH1;PCYT1A;FABP5;OSBP;PRDX6;DBI;CHP1;IMPA1;LPCAT3;FDPS;MTM1;IDI1;SLC44A2;MECP2;PHB2	GO:BP	Training_Young
GOBP_REGULATION_OF_LEUKOCYTE_CHEMOTAXIS	0.615688	0.915361	0.0222148	-0.312003	-0.883435	14	HMGB1;MCU;MPP1;OXSR1;MAPK3	GO:BP	Training_Young
GOBP_RESPONSE_TO_AXON_INJURY	0.618043	0.915361	0.0221088	-0.325132	-0.877457	12	LAMB2;DAG1;RTCA;APOD	GO:BP	Training_Young
GOBP_SYNAPTIC_VESICLE_EXOCYTOSIS	0.616338	0.915361	0.021111	0.346925	0.879307	10	SNAP29;RAP1B;PFN2;RAP1A	GO:BP	Training_Young
GOBP_RESPONSE_TO_METAL_ION	0.619477	0.916547	0.0199472	0.220268	0.920098	83	AKR1C3;MAPT;CAMK2D;PRKAA2;AHCYL1;HSP90B1;IQGAP1;ATP1A2;PPP5C;CALM1;CALR;CLIC4;TSPO;PRKAA1;ADD1;EIF2S1;CACYBP;PPP1CA;SLC25A24;TF;SEC31A;PLN;CASQ2;ATP5F1D;STIM1;GPI;ENDOG;PPP2CA;S100A16	GO:BP	Training_Young
GOBP_METHYLATION	0.621067	0.91721	0.020578	0.274426	0.891747	25	RAB6A;FAM98A;ETF1;PRMT5;SETD7;PRMT1	GO:BP	Training_Young
GOBP_NUCLEOSIDE_DIPHOSPHATE_METABOLIC_PROCESS	0.621193	0.91721	0.0202608	0.242014	0.900165	45	UCHL1;PRKAG1;PRKAA2;GAPDH;HK1;PRKAA1;AK1;PRKACA;PFKM;PFKL;GPI;PPP2CA;OGDH;ALDOC;ENO1;TIGAR;PGK1;PKM;LDHA	GO:BP	Training_Young
GOBP_NEGATIVE_REGULATION_OF_PHOSPHORUS_METABOLIC_PROCESS	0.621906	0.917327	0.0202517	0.243373	0.900655	44	PRDX3;PRKDC;DNAJA1;IQGAP1;TSG101;PAK2;YWHAG;TSPO;TARDBP;PPIA;ADIPOQ;PRKACA	GO:BP	Training_Young
GOBP_ANTIGEN_PROCESSING_AND_PRESENTATION_OF_PEPTIDE_ANTIGEN	0.634019	0.91789	0.0207043	0.318715	0.867308	13	PDIA3;CALR;ERAP1	GO:BP	Training_Young
GOBP_BLASTOCYST_DEVELOPMENT	0.6346	0.91789	0.0206902	0.318553	0.866866	13	CAPN2;PSMC4;CUL3;RPL13;PSMC3	GO:BP	Training_Young
GOBP_CARDIAC_MUSCLE_CONTRACTION	0.631481	0.91789	0.0200583	0.238705	0.895049	47	HRC;BIN1;FLNA;CAMK2D;GSN;ATP1A1;CSRP3	GO:BP	Training_Young
GOBP_D_GLUCOSE_IMPORT	0.633465	0.91789	0.0218322	-0.296846	-0.872675	16	STXBP3;SORBS1;ASPSCR1;SGCB;DHRS7C	GO:BP	Training_Young
GOBP_GASTRULATION	0.63008	0.91789	0.0219985	-0.287616	-0.88429	19	COL4A2;COL6A1;GRB2;MACROH2A1;ITGA7;TXNRD1	GO:BP	Training_Young
GOBP_INTERFERON_BETA_PRODUCTION	0.628532	0.91789	0.0209131	0.333579	0.868175	11	TOMM70;MAVS	GO:BP	Training_Young
GOBP_JNK_CASCADE	0.623836	0.91789	0.0219619	-0.323447	-0.872908	12	HMGB1;CRKL	GO:BP	Training_Young
GOBP_LIPID_LOCALIZATION	0.639308	0.91789	0.019607	0.222499	0.905425	71	EPRS1;AKR1C1;ANXA1;PLIN3;LAMTOR1;ANXA2;ACSL3;SCARB2;APOL2;TSPO;SURF4;CLU;STOML2;VAPA;ADIPOQ	GO:BP	Training_Young
GOBP_MALE_SEX_DIFFERENTIATION	0.635787	0.91789	0.0205222	0.303578	0.874509	16	AKR1C3;FLNA	GO:BP	Training_Young
GOBP_MEMBRANE_RAFT_ORGANIZATION	0.638034	0.91789	0.0205687	0.323036	0.862649	12	GSN;ANXA2;IQGAP1	GO:BP	Training_Young
GOBP_MEMBRANE_REPOLARIZATION	0.625073	0.91789	0.0208845	0.326397	0.871622	12	FLNA;ATP1A1;ATP1A2;ATP1B1;CASQ2;YWHAE	GO:BP	Training_Young
GOBP_MUSCLE_CELL_PROLIFERATION	0.638402	0.91789	0.0201569	0.271334	0.881702	25	KPNA1;PRKDC;IL18;SUGT1;PAK1;ADIPOQ;PRKAR1A	GO:BP	Training_Young
GOBP_NEGATIVE_REGULATION_OF_PROTEIN_CONTAINING_COMPLEX_DISASSEMBLY	0.629164	0.91789	0.0205361	0.290951	0.887253	20	GSN;SPTBN1;SPTAN1;ADD1;LMOD3	GO:BP	Training_Young
GOBP_POSITIVE_REGULATION_OF_BINDING	0.636364	0.91789	0.0205083	0.303452	0.874146	16	USP9X;NME1;ADD1;EIF3C;RAN	GO:BP	Training_Young
GOBP_POSITIVE_REGULATION_OF_DOUBLE_STRAND_BREAK_REPAIR	0.625999	0.91789	0.0209755	0.334371	0.870238	11	ACTR2;PRKDC;RUVBL2;FH;PRMT1	GO:BP	Training_Young
GOBP_POSITIVE_REGULATION_OF_PROTEIN_UBIQUITINATION	0.625426	0.91789	0.0205315	0.277112	0.89099	24	HUWE1;AIMP2;HSPA5;RPS2;STUB1;KLHL40;CUL3	GO:BP	Training_Young
GOBP_PROTEIN_IMPORT_INTO_MITOCHONDRIAL_MATRIX	0.639294	0.91789	0.0214563	-0.326613	-0.859648	11	TOMM22;TOMM40	GO:BP	Training_Young
GOBP_PTERIDINE_CONTAINING_COMPOUND_METABOLIC_PROCESS	0.636625	0.91789	0.0215215	-0.327209	-0.861217	11	PCBD2;QDPR	GO:BP	Training_Young
GOBP_REGULATION_OF_AUTOPHAGY	0.629683	0.91789	0.0196803	0.220503	0.912254	78	UCHL1;HSPB1;MAPT;PRKAA2;MTDH;HUWE1;SEC22B;EEF1A1;GAPDH;CAPNS1;STUB1;BAG3;TSPO;PRKAA1	GO:BP	Training_Young
GOBP_REGULATION_OF_EXOCYTOSIS	0.636603	0.91789	0.0201884	0.263409	0.885142	29	ANXA1;ANXA2;RAP1B;TSG101;PFN2;S100A10;RAP1A	GO:BP	Training_Young
GOBP_REGULATION_OF_G_PROTEIN_COUPLED_RECEPTOR_SIGNALING_PATHWAY	0.632938	0.91789	0.0205176	0.293141	0.881271	19	DYNLT1;PADI2	GO:BP	Training_Young
GOBP_REGULATION_OF_NEURON_APOPTOTIC_PROCESS	0.637648	0.91789	0.0201749	0.271507	0.882264	25	GBE1;HYOU1;AIMP2;NES;AARS1;CLU	GO:BP	Training_Young
GOBP_RESPONSE_TO_ORGANOPHOSPHORUS	0.628539	0.91789	0.0206246	0.294126	0.884234	19	EZR;HSP90B1;RAP1B;ADIPOQ;RAP1A;ATP5PO;PNPT1	GO:BP	Training_Young
GOBP_RESPONSE_TO_TUMOR_CELL	0.632017	0.91789	0.0207232	0.34191	0.866595	10	USP5;YWHAG;PRKAA1;PRDX2	GO:BP	Training_Young
GOBP_RHO_PROTEIN_SIGNAL_TRANSDUCTION	0.624424	0.91789	0.0221405	-0.288811	-0.887966	19	COL3A1;COL1A2;SYNJ2BP	GO:BP	Training_Young
GOBP_SULFUR_COMPOUND_METABOLIC_PROCESS	0.639414	0.91789	0.0229159	-0.212874	-0.914504	79	ACSS2;HAGH;BLMH;ACOT1;ENOPH1;GLO1;GPX1;IDH1;ACSF2;ETHE1;OPLAH;MCCC2;COASY;ABHD14B;SUCLG2;MAT2A;GPC1;PDK2;MCCC1;NUDT19;ACAT1;GSTM1;SQOR;SULT1A1;GSTZ1;SUOX	GO:BP	Training_Young
GOBP_T_CELL_RECEPTOR_SIGNALING_PATHWAY	0.629859	0.91789	0.0218013	-0.294254	-0.881695	17	CD81;CRKL;UBE2N;CACNB3	GO:BP	Training_Young
GOBP_PROTEIN_COMPLEX_OLIGOMERIZATION	0.640894	0.919102	0.0196717	0.232396	0.896014	54	FARSB;FARSA;HPRT1;MAPT;SSBP1;ACACA;SAMHD1;TMEM70;PRMT1;TRIM72;STOML2;OPA1	GO:BP	Training_Young
GOBP_INTRACELLULAR_IRON_ION_HOMEOSTASIS	0.641919	0.91966	0.0202291	0.288351	0.879326	20	GLRX3;BOLA2	GO:BP	Training_Young
GOBP_INTRACELLULAR_LIPID_TRANSPORT	0.642872	0.920114	0.0214913	-0.318667	-0.860009	12	CPT1B;OSBP;CPT1A;CPT2;SLC25A20	GO:BP	Training_Young
GOBP_BIOLOGICAL_PROCESS_INVOLVED_IN_SYMBIOTIC_INTERACTION	0.644386	0.920231	0.0224622	-0.227502	-0.901901	53	CD81;BST2;HMGB1;CAV1;SLC20A2;GPX1;CTSG;CAV2;VAPB;CHMP2B;DAG1;HLA-DRB1	GO:BP	Training_Young
GOBP_GLYCOPROTEIN_METABOLIC_PROCESS	0.644862	0.920231	0.0200985	0.275642	0.876417	23	GANAB;CST3;PRKCSH;RAB1B;GMPPB;NGLY1;RPN2	GO:BP	Training_Young
GOBP_NEGATIVE_REGULATION_OF_CELL_CELL_ADHESION	0.644406	0.920231	0.0204253	0.297786	0.86928	17	LGALS3;ANXA1;PRDX2;ADIPOQ;MAP2K1;PRKAR1A	GO:BP	Training_Young
GOBP_NEGATIVE_REGULATION_OF_TRANSLATION	0.645584	0.920354	0.0198811	0.257214	0.880112	31	EPRS1;YBX1;GAPDH;CALR;RPL13A;EIF2S1;CSNK2A1;RPS3;MAP3K20;SYNCRIP;ILF3	GO:BP	Training_Young
GOBP_2_OXOGLUTARATE_METABOLIC_PROCESS	0.660459	0.921539	0.0210721	-0.314044	-0.847533	12	COL6A1;IDH1;GOT1;L2HGDH;KYAT3;GOT2	GO:BP	Training_Young
GOBP_ACTIN_MEDIATED_CELL_CONTRACTION	0.668851	0.921539	0.0193515	0.248217	0.870794	35	BIN1;FLNA;CAMK2D;GSN;ATP1A1	GO:BP	Training_Young
GOBP_ACUTE_PHASE_RESPONSE	0.670045	0.921539	0.019934	0.322101	0.838304	11	APOL2;ORM1;HP;SERPINA3;SERPINA1	GO:BP	Training_Young
GOBP_CELLULAR_RESPONSE_TO_LIGHT_STIMULUS	0.673163	0.921539	0.0198635	0.321244	0.836073	11	DDB1;RUVBL2;EIF2S1;MAP3K20;RPL26	GO:BP	Training_Young
GOBP_DETOXIFICATION	0.66931	0.921539	0.0218426	-0.225428	-0.88631	51	MGST3;SELENOW;GPX1;ALDH1A1;LANCL1;GPX3;PRDX6;MB;MT2A;SOD3;ADH5;TXNRD1;TXN;SESN1;PRXL2A;GSTM1;ESD;GSTZ1	GO:BP	Training_Young
GOBP_DEVELOPMENT_OF_PRIMARY_SEXUAL_CHARACTERISTICS	0.656274	0.921539	0.0199649	0.288076	0.866047	19	AKR1C3;FLNA	GO:BP	Training_Young
GOBP_EPITHELIAL_TO_MESENCHYMAL_TRANSITION	0.653571	0.921539	0.0202065	0.302561	0.858381	15	S100A4;GLIPR2	GO:BP	Training_Young
GOBP_EXTRACELLULAR_VESICLE_BIOGENESIS	0.65602	0.921539	0.0201524	0.334051	0.846676	10	TSG101;PDCD6IP;CHMP2A;SNF8;CHMP6	GO:BP	Training_Young
GOBP_GLIAL_CELL_DEVELOPMENT	0.659462	0.921539	0.0197585	0.273053	0.868185	23	SLC25A46;MAPT;EIF2B1;PLEC;CLU;MAP2K1	GO:BP	Training_Young
GOBP_LEUKOCYTE_MIGRATION	0.667341	0.921539	0.0191095	0.233623	0.880902	48	MSN;LGALS3;PADI2;ANXA1;AIMP1;CD99;CALR;PLEC;RPL13A;P4HB;PAFAH1B1;PPIA;PPIB	GO:BP	Training_Young
GOBP_LYMPHOCYTE_ACTIVATION_INVOLVED_IN_IMMUNE_RESPONSE	0.651158	0.921539	0.0212824	-0.28982	-0.868409	17	CD81;HMGB1;PCYT1A;HLA-DRB1;STAT3	GO:BP	Training_Young
GOBP_MODULATION_OF_PROCESS_OF_ANOTHER_ORGANISM	0.660482	0.921539	0.0198679	0.286688	0.861872	19	GSN;EEA1;EEF1A1;TARDBP;VAPA;PPIB;PSMC3;CFL1	GO:BP	Training_Young
GOBP_NEGATIVE_REGULATION_OF_ERK1_AND_ERK2_CASCADE	0.659823	0.921539	0.0209659	-0.322278	-0.848239	11	SYNJ2BP;SIRT3;EIF3A	GO:BP	Training_Young
GOBP_NEGATIVE_REGULATION_OF_PROTEIN_UBIQUITINATION	0.66233	0.921539	0.0198284	0.281341	0.868728	21	DNAJA1;TSPO;PLAA;KLHL40;PPIA;RPS3;BAG2	GO:BP	Training_Young
GOBP_NEGATIVE_REGULATION_OF_TRANSMEMBRANE_TRANSPORT	0.655804	0.921539	0.0216327	-0.263965	-0.873771	25	VDAC1;CAV1;STXBP3;PPP3CB;FABP5;PPP3R1;OXSR1;PPP3CA	GO:BP	Training_Young
GOBP_PEPTIDYL_AMINO_ACID_MODIFICATION	0.672137	0.921539	0.0188844	0.230786	0.87786	50	RAB6A;PRKDC;GAPDH;TSG101;IL18;PRMT5;P4HB;SETD7;PRMT1;CSNK2B;PFN2;PPIA;SIRT5;PRKACA;HINT1	GO:BP	Training_Young
GOBP_POSITIVE_REGULATION_OF_ENDOTHELIAL_CELL_MIGRATION	0.649817	0.921539	0.0201884	0.30062	0.865986	16	HSPB1;ANXA1;CALR;ATP5F1A;TMSB4X;ATP5F1B;GPI;AAMP;MAP2K3	GO:BP	Training_Young
GOBP_POSITIVE_REGULATION_OF_PHOSPHORUS_METABOLIC_PROCESS	0.669161	0.921539	0.0189617	0.23198	0.878871	49	CAPN2;UCHL1;PRKAA2;ACSL3;IL18;PRKAA1;PFN2;TMSB4X;PPIA;ADIPOQ;MAP2K1;C3;RAP1A;VCP;EEF1A2	GO:BP	Training_Young
GOBP_POSITIVE_REGULATION_OF_VASCULATURE_DEVELOPMENT	0.651483	0.921539	0.021653	-0.274343	-0.876395	22	FLT1;HMGB1;HMOX1;ANXA3;WARS2;STAT3;AGO2;DDAH1;TGM2	GO:BP	Training_Young
GOBP_PROGRAMMED_NECROTIC_CELL_DEATH	0.658592	0.921539	0.0209948	-0.322601	-0.849088	11	CAV1;PARP1;YBX3	GO:BP	Training_Young
GOBP_PROTEIN_LOCALIZATION_TO_EXTRACELLULAR_REGION	0.671972	0.921539	0.0218322	-0.21906	-0.892873	60	GNAS;FBN1;STXBP3;PPP3CB;MYOM1;HADH;MCU;SIRT3;OSBP;CPT1A;HLA-DRB1;GNA11	GO:BP	Training_Young
GOBP_PYRUVATE_METABOLIC_PROCESS	0.653136	0.921539	0.0193558	0.23131	0.889802	53	UCHL1;PRKAG1;ME2;PRKAA2;SLC16A1;GAPDH;HK1;PRKAA1	GO:BP	Training_Young
GOBP_REGULATION_OF_ADAPTIVE_IMMUNE_RESPONSE	0.668875	0.921539	0.0195212	0.275007	0.863615	22	USP5;ANXA1;IL18;STX7;YWHAG;PRKAA1;OPA1;C3;HSPD1	GO:BP	Training_Young
GOBP_REGULATION_OF_ALCOHOL_BIOSYNTHETIC_PROCESS	0.666147	0.921539	0.0200226	0.323438	0.841784	11	KPNB1;PRKAA1;PRKACA	GO:BP	Training_Young
GOBP_REGULATION_OF_BODY_FLUID_LEVELS	0.65273	0.921539	0.0193431	0.23004	0.890089	55	HSPB1;PDIA3;FLNA;VCL;F13A1;ANXA2;CLIC1;NME1;TLN1	GO:BP	Training_Young
GOBP_REGULATION_OF_CALCIUM_ION_TRANSMEMBRANE_TRANSPORT	0.654415	0.921539	0.0219932	-0.237228	-0.888132	41	JPH2;VDAC1;CAV1;PPP3CB;CACNB3;CACNG1;NIPSNAP2;CACNA2D1;PPP3R1;DHRS7C;JPH1;PPP3CA	GO:BP	Training_Young
GOBP_REGULATION_OF_CELLULAR_RESPIRATION	0.665906	0.921539	0.02099	-0.299747	-0.848731	14	SIRT3;ACTN3;MACROH2A1	GO:BP	Training_Young
GOBP_REGULATION_OF_CELLULAR_RESPONSE_TO_TRANSFORMING_GROWTH_FACTOR_BETA_STIMULUS	0.651392	0.921539	0.0214613	-0.287737	-0.873417	18	FBN1;CAV2;CILP;SNX6;GOT1	GO:BP	Training_Young
GOBP_REGULATION_OF_CHOLESTEROL_METABOLIC_PROCESS	0.671893	0.921539	0.019789	0.328789	0.83334	10	KPNB1;PRKAA1;PRKACA	GO:BP	Training_Young
GOBP_REGULATION_OF_ERBB_SIGNALING_PATHWAY	0.660046	0.921539	0.0210818	-0.314185	-0.847912	12	RALA;SNX6	GO:BP	Training_Young
GOBP_REGULATION_OF_EXTRINSIC_APOPTOTIC_SIGNALING_PATHWAY	0.648505	0.921539	0.0199782	0.272322	0.875587	24	LGALS3;PDIA3;PPP2R1A;PAK2;PRDX2;PPP1CA;CTTN	GO:BP	Training_Young
GOBP_REGULATION_OF_LIPID_METABOLIC_PROCESS	0.65327	0.921539	0.0193389	0.228525	0.890577	57	CAPN2;KPNB1;AKR1C3;ATP1A1;ACSL3;SCARB2;STUB1;TSPO;PRKAA1;PLAA	GO:BP	Training_Young
GOBP_REGULATION_OF_REPRODUCTIVE_PROCESS	0.655353	0.921539	0.0201974	0.31351	0.853143	13	DDB1;PPP2R1A;CALR;ARHGDIB	GO:BP	Training_Young
GOBP_REGULATION_OF_STRIATED_MUSCLE_CONTRACTION	0.671097	0.921539	0.0193011	0.249071	0.86866	34	HRC;BIN1;CAMK2D;ATP1A1;MYBPH;ATP1A2;CALM1	GO:BP	Training_Young
GOBP_RESPONSE_TO_CADMIUM_ION	0.647229	0.921539	0.0213765	-0.335557	-0.85302	10	HMOX1;GOT1;MT2A	GO:BP	Training_Young
GOBP_RESPONSE_TO_CARBOHYDRATE	0.664995	0.921539	0.0217859	-0.232804	-0.888586	45	COL1A1;GPX1;PPP3CB;OSBP;COL6A3;COL6A2;GOT1;HLA-DRB1;SGCB;NDUFAF2;SERPINF1;FIS1;ME1;JAGN1;ELAVL1;OXCT1;STX4	GO:BP	Training_Young
GOBP_RRNA_PROCESSING	0.663388	0.921539	0.0215165	-0.248165	-0.875594	32	SNU13;UTP15;NUDT16;TRMT112	GO:BP	Training_Young
GOBP_STRESS_FIBER_ASSEMBLY	0.662205	0.921539	0.019607	0.265856	0.868641	26	PAK2;PFN1;PXN;PFN2;PAK1;CUL3;S100A10	GO:BP	Training_Young
GOBP_STRIATED_MUSCLE_CONTRACTION	0.673094	0.921539	0.0188277	0.218252	0.884268	69	HRC;BIN1;FLNA;CAMK2D;GSN;ATP1A1;CSRP3;SMPX;MYBPH;KLHL41;ATP1A2;CALM1;MYH14;ATP1B1;LMOD3	GO:BP	Training_Young
GOBP_TISSUE_MIGRATION	0.662795	0.921539	0.019996	0.331722	0.840774	10	GLIPR2;PFN1;PFN2	GO:BP	Training_Young
GOBP_TRICARBOXYLIC_ACID_CYCLE	0.665913	0.921539	0.019517	0.266046	0.864518	25	IDH3B;IDH3G;IDH3A;FH;SDHA;NNT;MDH2;OGDH;SDHD;SUCLA2;SDHC;ACO2;SDHB;PDHB;IDH2;SUCLG1	GO:BP	Training_Young
GOBP_UNSATURATED_FATTY_ACID_METABOLIC_PROCESS	0.669369	0.921539	0.0194446	0.264716	0.864914	26	CBR1;AKR1C3;AKR1C1;EPHX1;PLAA;AKR1C2;CES2;SCP2;MIF;HSD17B4	GO:BP	Training_Young
GOBP_CARDIAC_MUSCLE_CELL_DIFFERENTIATION	0.674204	0.921606	0.0193305	0.264631	0.859919	25	TOMM70;CSRP3;CALR;PLEC;PAK1;CACYBP;NRAP	GO:BP	Training_Young
GOBP_ERK1_AND_ERK2_CASCADE	0.67724	0.921606	0.0190272	0.24266	0.867967	38	EZR;RAP1B;YWHAZ;GLIPR2;PRMT5;NAMPT;AKAP12;ADIPOQ;MAP2K1;RAP1A	GO:BP	Training_Young
GOBP_GLIAL_CELL_DIFFERENTIATION	0.6769	0.921606	0.0191717	0.247858	0.864429	34	SLC25A46;MAPT;BIN1;EIF2B1;PRMT5;PLEC;CLU;MAP2K1	GO:BP	Training_Young
GOBP_HYDROGEN_PEROXIDE_METABOLIC_PROCESS	0.679581	0.921606	0.0208178	-0.269584	-0.853627	21	MAOB;GPX1;GPX3;PRDX6;STAT3	GO:BP	Training_Young
GOBP_NEGATIVE_REGULATION_OF_HYDROLASE_ACTIVITY	0.67692	0.921606	0.0196674	0.311736	0.832472	12	ABCE1;GAPDH	GO:BP	Training_Young
GOBP_POLYSACCHARIDE_CATABOLIC_PROCESS	0.679443	0.921606	0.0196199	0.325919	0.826066	10	PHKA1;STBD1;PPP1CA;PFKM;PYGM;PYGL	GO:BP	Training_Young
GOBP_REGULATION_OF_POLYSACCHARIDE_METABOLIC_PROCESS	0.678862	0.921606	0.0196328	0.326334	0.827118	10	CLTC;AP2A1;PHKA1;PPP1CA	GO:BP	Training_Young
GOBP_RESPONSE_TO_INSULIN	0.677775	0.921606	0.0216733	-0.218593	-0.888114	59	COL1A1;COL6A1;STXBP3;SORBS1;PIP4K2B;GRB2;HADH;CAV2;PARP1;NUCKS1;EEF2K;GOT1;NCL;SGCB	GO:BP	Training_Young
GOBP_RESPONSE_TO_TOXIC_SUBSTANCE	0.675244	0.921606	0.0218116	-0.215075	-0.890698	65	MGST3;BLMH;COL6A1;SELENOW;GPX1;ALDH1A1;LANCL1;GPX3;PRDX6;MB;MT2A;SOD3;ADH5;TXNRD1;TXN;FIS1;SESN1;PRXL2A;GSTM1;ESD	GO:BP	Training_Young
GOBP_T_CELL_DIFFERENTIATION	0.675932	0.921606	0.0209851	-0.274296	-0.856503	20	HMGB1;PREX1;PPP3CB;HLA-DRB1;ACTB;STAT3	GO:BP	Training_Young
GOBP_INTRACELLULAR_RECEPTOR_SIGNALING_PATHWAY	0.681693	0.921645	0.0187472	0.221415	0.880304	63	AKR1C3;YWHAH;PADI2;PRKDC;HSPA8;MAVS;HUWE1;STUB1;NAGK;PPP5C;CALR	GO:BP	Training_Young
GOBP_POSITIVE_REGULATION_OF_CELL_CELL_ADHESION	0.682157	0.921645	0.0210334	-0.249536	-0.859698	29	CD81;HMGB1;CAV1;CTSG;HLA-DRB1;ACTB	GO:BP	Training_Young
GOBP_REGULATION_OF_MYELOID_CELL_DIFFERENTIATION	0.681828	0.921645	0.0208511	-0.272858	-0.852011	20	FBN1;HMGB1	GO:BP	Training_Young
GOBP_REGULATION_OF_NITRIC_OXIDE_METABOLIC_PROCESS	0.680798	0.921645	0.0195898	0.290116	0.846892	17	DDAH2;HSP90AB1;TSPO;CLU;HSP90AA1;HBB	GO:BP	Training_Young
GOBP_CELLULAR_RESPONSE_TO_RADIATION	0.687607	0.924441	0.0191883	0.277816	0.847199	20	EEF1D;DDB1;CRYAB;RUVBL2;EIF2S1	GO:BP	Training_Young
GOBP_EXTRACELLULAR_MATRIX_DISASSEMBLY	0.685441	0.924441	0.0195898	0.317767	0.827023	11	FSCN1;GSN	GO:BP	Training_Young
GOBP_INNER_MITOCHONDRIAL_MEMBRANE_ORGANIZATION	0.686421	0.924441	0.0209371	-0.248623	-0.856552	29	TMEM11;MTX2;TIMM8A;NDUFA13;CHCHD3;MICOS10;IMMT;SAMM50	GO:BP	Training_Young
GOBP_POSITIVE_REGULATION_OF_LIPID_LOCALIZATION	0.68768	0.924441	0.0193305	0.291788	0.840545	16	PLIN3;ANXA2;ADIPOQ;C3;SCP2;MIF	GO:BP	Training_Young
GOBP_REGULATION_OF_NON_CANONICAL_NF_KAPPAB_SIGNAL_TRANSDUCTION	0.68806	0.924441	0.0205501	-0.284516	-0.836427	16	HMGB1;NDUFC2;CPNE1;ACTN4;PPM1B	GO:BP	Training_Young
GOBP_STEROL_TRANSPORT	0.686861	0.924441	0.0191219	0.271041	0.851158	22	LAMTOR1;ANXA2;TSPO;CLU;VAPA;ADIPOQ	GO:BP	Training_Young
GOBP_HORMONE_METABOLIC_PROCESS	0.689068	0.924936	0.0189047	0.244724	0.85854	35	AKR1C3;AKR1C1;ATP1A1;STUB1;DHRS7;TSPO;CTSZ;P4HB	GO:BP	Training_Young
GOBP_ACTOMYOSIN_STRUCTURE_ORGANIZATION	0.692057	0.925215	0.0183678	0.215097	0.877416	72	FLNC;CSRP3;MYBPH;OBSCN;KLHL41;IQGAP1;PAK2;PFN1;PLEC;PXN;MYH14;LMOD3;PFN2;PAK1;CUL3;S100A10;NRAP;PRKAR1A;MYO18A	GO:BP	Training_Young
GOBP_CHEMOKINE_PRODUCTION	0.693135	0.925215	0.0203199	-0.323394	-0.822098	10	HMGB1;HMOX1	GO:BP	Training_Young
GOBP_DICARBOXYLIC_ACID_TRANSPORT	0.693751	0.925215	0.0192969	0.306719	0.819073	12	SLC16A1;ATP1A2;SEPTIN2	GO:BP	Training_Young
GOBP_KETONE_BIOSYNTHETIC_PROCESS	0.690977	0.925215	0.0204852	-0.283817	-0.834371	16	NDUFA9;COQ9;COQ7;COQ8A;COQ3;H6PD	GO:BP	Training_Young
GOBP_POSITIVE_REGULATION_OF_MYELOID_CELL_DIFFERENTIATION	0.690823	0.925215	0.0202608	-0.314744	-0.828408	11	HMGB1;HLA-DRB1;STAT3;PPP3CA	GO:BP	Training_Young
GOBP_REGULATION_OF_SUBSTRATE_ADHESION_DEPENDENT_CELL_SPREADING	0.692675	0.925215	0.0203839	-0.293472	-0.830965	14	PREX1;CRKL;ACTN4;LIMS1	GO:BP	Training_Young
GOBP_T_CELL_ACTIVATION_INVOLVED_IN_IMMUNE_RESPONSE	0.691274	0.925215	0.020361	-0.323969	-0.82356	10	CD81;HMGB1	GO:BP	Training_Young
GOBP_LIMBIC_SYSTEM_DEVELOPMENT	0.695105	0.925589	0.0192676	0.306424	0.818287	12	ATP1A2;RAN;PAFAH1B1;CFL1;YWHAE;OGDH	GO:BP	Training_Young
GOBP_LYMPHOCYTE_DIFFERENTIATION	0.69917	0.925589	0.020634	-0.253213	-0.848441	26	HMGB1;PREX1;PPP3CB;XRCC6;HLA-DRB1;ACTB;STAT3	GO:BP	Training_Young
GOBP_NEGATIVE_REGULATION_OF_RESPONSE_TO_BIOTIC_STIMULUS	0.699029	0.925589	0.0189413	0.275653	0.840602	20	USP5;SAMHD1;YWHAZ;A2M;PRDX2;USP15	GO:BP	Training_Young
GOBP_NON_CANONICAL_NF_KAPPAB_SIGNAL_TRANSDUCTION	0.69603	0.925589	0.0202563	-0.279006	-0.836006	17	HMGB1;NDUFC2;CPNE1;ACTN4;PPM1B	GO:BP	Training_Young
GOBP_ORGANIC_ANION_TRANSPORT	0.696533	0.925589	0.0183639	0.228141	0.864327	49	EPRS1;AKR1C1;ANXA1;SLC16A1;ACSL3;ATP1A2;SLC2A4;SEPTIN2	GO:BP	Training_Young
GOBP_PIGMENT_BIOSYNTHETIC_PROCESS	0.696671	0.925589	0.0192425	0.321668	0.815291	10	APPL1;TSPO	GO:BP	Training_Young
GOBP_POSITIVE_REGULATION_OF_WNT_SIGNALING_PATHWAY	0.697437	0.925589	0.0203428	-0.282819	-0.831439	16	UBE2B;COL1A1	GO:BP	Training_Young
GOBP_REGULATION_OF_CYTOPLASMIC_TRANSLATION	0.699789	0.925589	0.0190683	0.288839	0.832051	16	YBX1;RPL13A;IMPACT;DHX9;SYNCRIP;SH3BGRL	GO:BP	Training_Young
GOBP_REGULATION_OF_RESPONSE_TO_ENDOPLASMIC_RETICULUM_STRESS	0.698021	0.925589	0.0188156	0.259288	0.847181	26	BCAP31;HYOU1;HSPA5;STUB1	GO:BP	Training_Young
GOBP_CELLULAR_RESPONSE_TO_TOXIC_SUBSTANCE	0.700992	0.92596	0.0211353	-0.221227	-0.873013	52	MGST3;SELENOW;GPX1;ALDH1A1;LANCL1;GPX3;PRDX6;MB;SOD3;ADH5;TXNRD1;TXN;FIS1;SESN1;PRXL2A;GSTM1;ESD;GSTZ1	GO:BP	Training_Young
GOBP_NEGATIVE_REGULATION_OF_CELL_PROJECTION_ORGANIZATION	0.701989	0.92596	0.0189494	0.27801	0.835783	19	YWHAH;MAP4;PFN2;PAFAH1B1;FKBP4;CFL1;GDI2	GO:BP	Training_Young
GOBP_NUCLEOSIDE_PHOSPHATE_CATABOLIC_PROCESS	0.701825	0.92596	0.0182516	0.221439	0.866261	58	UCHL1;PRKAG1;HPRT1;PRKAA2;GAPDH;SAMHD1;HK1;PRKAA1;PRKACA;HINT1;VCP;PFKM;NT5C1A;PFKL;GPI;PPP2CA;OGDH;ALDOC;TYMP;ENO1	GO:BP	Training_Young
GOBP_REGULATION_OF_SODIUM_ION_TRANSMEMBRANE_TRANSPORT	0.702787	0.926168	0.0192133	0.31314	0.814981	11	CAMK2D;SLMAP;ATP1B1	GO:BP	Training_Young
GOBP_POSITIVE_REGULATION_OF_MACROAUTOPHAGY	0.705644	0.9274	0.0204991	-0.2541	-0.841117	25	VDAC1;EPM2A;HMOX1;PIP4K2B;DCN	GO:BP	Training_Young
GOBP_PYRIMIDINE_CONTAINING_COMPOUND_METABOLIC_PROCESS	0.705632	0.9274	0.0190477	0.288677	0.818989	15	NME2;NME1	GO:BP	Training_Young
GOBP_REGULATION_OF_PROTEIN_EXPORT_FROM_NUCLEUS	0.704715	0.9274	0.0200672	-0.318906	-0.810689	10	EMD	GO:BP	Training_Young
GOBP_METABOLIC_COMPOUND_SALVAGE	0.707181	0.927429	0.0199827	-0.295387	-0.819292	13	ENOPH1;MTAP;ADSL;NAPRT;AMPD3	GO:BP	Training_Young
GOBP_MODULATION_BY_HOST_OF_VIRAL_PROCESS	0.708107	0.927429	0.0190272	0.299182	0.814154	13	EEA1;EEF1A1;VAPA;PPIB;PSMC3;CFL1	GO:BP	Training_Young
GOBP_PROTEIN_N_LINKED_GLYCOSYLATION	0.70823	0.927429	0.0199915	-0.317488	-0.807084	10	DDOST;OSTC;MOGS	GO:BP	Training_Young
GOBP_REGULATION_OF_AUTOPHAGY_OF_MITOCHONDRION	0.70718	0.927429	0.0190149	0.288352	0.818069	15	HUWE1;STUB1;TSPO;CTTN;VPS13C;TIGAR;ATP5IF1	GO:BP	Training_Young
GOBP_INTRINSIC_APOPTOTIC_SIGNALING_PATHWAY	0.713029	0.929507	0.0180793	0.217153	0.863362	63	HSPB1;BCAP31;HYOU1;PRKDC;DNAJA1;ERO1A;HSPE1;P4HB;USP15;CLU;PPIA;CUL3;MAP2K1;OPA1;RPS3;HINT1	GO:BP	Training_Young
GOBP_MEMORY	0.711952	0.929507	0.0199119	-0.316341	-0.80417	10	ACSS2;PPP3CB	GO:BP	Training_Young
GOBP_MULTI_MULTICELLULAR_ORGANISM_PROCESS	0.711518	0.929507	0.0203656	-0.250682	-0.83996	26	GNAS;HSPG2;H3-3A;CLIC5	GO:BP	Training_Young
GOBP_POSITIVE_REGULATION_OF_GROWTH	0.712812	0.929507	0.0184303	0.242817	0.842996	33	NACA;EZR;MAPT;PLAA;PAK1;CSNK2A1;PAFAH1B1;PPIB	GO:BP	Training_Young
GOBP_PROTEIN_LOCALIZATION_TO_CHROMOSOME	0.712174	0.929507	0.0197978	-0.308272	-0.811375	11	WBP2;RPA2	GO:BP	Training_Young
GOBP_RESPONSE_TO_MOLECULE_OF_BACTERIAL_ORIGIN	0.713888	0.92979	0.0182362	0.234732	0.85068	40	CAPN2;PRDX3;MTDH;IL18;TSPO;PLAA;PRDX2;RPL13A	GO:BP	Training_Young
GOBP_LEUKOCYTE_HOMEOSTASIS	0.716967	0.932959	0.0188035	0.300764	0.803172	12	ANXA1;PPP2R1A;PRDX2;MTHFD1;MIF;PPP2CA	GO:BP	Training_Young
GOBP_DEPHOSPHORYLATION	0.719162	0.934136	0.0199516	-0.262112	-0.829968	21	EPM2A;PPP3CB;PPP1CC;NT5C;PPM1B;CHP1;PPP3CA;MTM1	GO:BP	Training_Young
GOBP_RESPONSE_TO_XENOBIOTIC_STIMULUS	0.718681	0.934136	0.0208083	-0.209572	-0.871833	66	MT-ND1;UBE2B;BLMH;COL1A1;COL6A1;HSPG2;CRKL;GPX1	GO:BP	Training_Young
GOBP_ACTIN_FILAMENT_BASED_MOVEMENT	0.722923	0.934825	0.0204483	-0.22753	-0.851823	41	SYNE2;CAV1;MYLK2;MYH3;TNNC1;SGCD;MYH7;ACTN4;CACNA2D1;EPDR1;GPD1L;MYL1;TPM1	GO:BP	Training_Young
GOBP_POSITIVE_REGULATION_OF_MRNA_CATABOLIC_PROCESS	0.722455	0.934825	0.0198855	-0.26791	-0.823705	19	RIDA;CAPRIN1;CELF1;HNRNPD;AGO2;KHSRP;PAIP1;ELAVL1;DCPS	GO:BP	Training_Young
GOBP_PURINE_NUCLEOSIDE_MONOPHOSPHATE_METABOLIC_PROCESS	0.722454	0.934825	0.0183678	0.263345	0.826991	22	HPRT1;GART;ATIC;AK1;GMPR2;NT5C1A;PAICS	GO:BP	Training_Young
GOBP_REGULATION_OF_ALPHA_BETA_T_CELL_ACTIVATION	0.721705	0.934825	0.019715	-0.299087	-0.807165	12	CD81;HMGB1	GO:BP	Training_Young
GOBP_REGULATION_OF_AXON_EXTENSION	0.721296	0.934825	0.0187512	0.295373	0.803787	13	MAPT;PAK1;PAFAH1B1;CTTN	GO:BP	Training_Young
GOBP_PATTERN_SPECIFICATION_PROCESS	0.7259	0.937837	0.0186274	0.313057	0.793466	10	PRKDC;AP1B1;C3;GRSF1;ASPH	GO:BP	Training_Young
GOBP_REGULATION_OF_VIRAL_PROCESS	0.726914	0.938309	0.0181786	0.251636	0.829952	27	DYNLT1;DDB1;MAVS;TSG101;P4HB;CSNK2B;PPIA	GO:BP	Training_Young
GOBP_NEGATIVE_REGULATION_OF_DEVELOPMENTAL_GROWTH	0.730356	0.940043	0.0195255	-0.310223	-0.788616	10	GNAS	GO:BP	Training_Young
GOBP_NEPHRON_DEVELOPMENT	0.730856	0.940043	0.0194064	-0.303443	-0.798666	11	NID1;LAMB2	GO:BP	Training_Young
GOBP_REGULATION_OF_CALCIUM_ION_TRANSMEMBRANE_TRANSPORTER_ACTIVITY	0.72988	0.940043	0.0195042	-0.289175	-0.802063	13	JPH2;CACNB3;NIPSNAP2	GO:BP	Training_Young
GOBP_TERPENOID_METABOLIC_PROCESS	0.729657	0.940043	0.0183873	0.273628	0.81201	18	AKR1C3;AKR1C1;DHRS7	GO:BP	Training_Young
GOBP_MACROAUTOPHAGY	0.731583	0.940142	0.0171274	0.202443	0.87413	99	UCHL1;PRKAA2;HUWE1;SNAP29;SEC22B;GAPDH;CAPNS1;STUB1;BAG3;TSG101;NIPSNAP3A;CALM1;TSPO;STBD1;PLAA;EIF2S1;CSNK2A1;FYCO1;RAB1B;UFM1;PRKACA;VCP;CTTN;SH3GLB1;CHMP4B;VPS13C;PGAM5;PDCD6IP;ATP6V1A;ARL8B;CAPN1;SCFD1;CHMP2A;MFN2;HSPB8;TIGAR;VPS35;SNF8;ATP5IF1;UBQLN2	GO:BP	Training_Young
GOBP_REGULATION_OF_MONOATOMIC_ION_TRANSMEMBRANE_TRANSPORT	0.732233	0.940143	0.0204299	-0.210046	-0.865757	63	JPH2;VDAC1;CAV1;PPP3CB;CACNB3;CACNG1;ACTN4;NIPSNAP2;GNB2;ACTN2;UTRN;CACNA2D1;CHP1;PPP3R1;DHRS7C;JPH1;OXSR1;PPP3CA	GO:BP	Training_Young
GOBP_RIBONUCLEOSIDE_MONOPHOSPHATE_METABOLIC_PROCESS	0.737201	0.945683	0.0180907	0.257213	0.817821	23	HPRT1;GART;ATIC;AK1;GMPR2;NT5C1A;PAICS	GO:BP	Training_Young
GOBP_RESPONSE_TO_CAMP	0.738146	0.946056	0.0183756	0.280585	0.796034	15	EZR;RAP1B;ADIPOQ;RAP1A;ATP5PO;PNPT1	GO:BP	Training_Young
GOBP_POSITIVE_REGULATION_OF_POST_TRANSLATIONAL_PROTEIN_MODIFICATION	0.742045	0.950211	0.0178906	0.244424	0.821348	29	HUWE1;AIMP2;HSPA5;RPS2;STUB1;KLHL40;CUL3;VCP	GO:BP	Training_Young
GOBP_CELL_CYCLE_G2_M_PHASE_TRANSITION	0.745645	0.952594	0.0182285	0.273982	0.799793	17	NES;CALM1;FHL1;HSPA2	GO:BP	Training_Young
GOBP_FATTY_ACID_CATABOLIC_PROCESS	0.747728	0.952594	0.0198547	-0.227766	-0.832212	37	ECI1;ECHDC2;HADH;CPT1B;CPT1A;CRAT;HADHB;CPT2;NUDT19;ACADVL;ACAT1	GO:BP	Training_Young
GOBP_NEGATIVE_REGULATION_OF_LYMPHOCYTE_ACTIVATION	0.749172	0.952594	0.0182593	0.300818	0.782913	11	LGALS3;ANXA1	GO:BP	Training_Young
GOBP_POSITIVE_REGULATION_OF_LEUKOCYTE_MIGRATION	0.746685	0.952594	0.0181021	0.276734	0.797179	16	LGALS3;CD99;CALR;P4HB	GO:BP	Training_Young
GOBP_REGULATION_OF_INFLAMMATORY_RESPONSE	0.747885	0.952594	0.0198943	-0.224528	-0.835691	40	GNAS;CD81;GPX1;CELF1;SNX6;HLA-DRB1;STAT3	GO:BP	Training_Young
GOBP_SARCOPLASMIC_RETICULUM_CALCIUM_ION_TRANSPORT	0.748634	0.952594	0.0177713	0.250231	0.813125	25	HRC;CAMK2D;ATP1A2;CALM1	GO:BP	Training_Young
GOBP_TAXIS	0.747208	0.952594	0.0173731	0.219662	0.837525	51	S100A4;HSPB1;LGALS3;PADI2;ANXA1	GO:BP	Training_Young
GOBP_VIRAL_PROCESS	0.748078	0.952594	0.0170115	0.203228	0.862467	91	DYNLT1;JPT2;DDB1;CANX;MAVS;SCARB2;EEF1A1;NECTIN1;HSP90AB1;MCTS1;TSG101;TARDBP;P4HB;RAN;PRMT1;CSNK2B;PPIA;VAPA;PPIB;RAB1B;VCP;PSMC3;EIF3F;CFL1;CHMP4B;SPCS1;DHX9;PDCD6IP;ILF3;KPNA3;ARL8B	GO:BP	Training_Young
GOBP_RRNA_METABOLIC_PROCESS	0.75051	0.953458	0.0175032	0.230465	0.824348	38	MAPT;PRKDC;RPS6;RPS27;CAVIN1;RPS14;MARS1;RPS8;RPS28;RPL14;RPL7	GO:BP	Training_Young
GOBP_CALCIUM_ION_IMPORT	0.754342	0.957486	0.0190395	-0.303424	-0.771333	10	PPP3CB;CACNA2D1;PPP3R1;PPP3CA;CACNA1S	GO:BP	Training_Young
GOBP_MEMBRANE_FISSION	0.755504	0.957567	0.0178719	0.268097	0.795598	18	SLC25A46;TSG101;SH3GLB1;CHMP4B;CHMP2A;SNF8;DNM2;CHMP6	GO:BP	Training_Young
GOBP_REGULATION_OF_LEUKOCYTE_DIFFERENTIATION	0.755973	0.957567	0.0177194	0.253611	0.806367	23	LGALS3;ANXA1;PRKDC;IL18;PRDX2;ADIPOQ;CLPTM1;OPA1	GO:BP	Training_Young
GOBP_REGULATION_OF_PROTEIN_TRANSPORT	0.756392	0.957567	0.0169522	0.20428	0.855401	84	GLUD1;FLNA;BCAP31;SLC16A1;HSPA8;MAVS;ACSL3;DNAJA1;BAG3;TSG101;PPM1A;TARDBP;RAN;PSMD9;PPIA;ADIPOQ;UFM1;IPO5;PRKAR1A;MYO18A;PRKACA;YWHAB;PFKM;HSP90AA1;PFKL;YWHAE	GO:BP	Training_Young
GOBP_NEURON_PROJECTION_ORGANIZATION	0.757564	0.958213	0.0180224	0.286793	0.780439	13	DCTN1;PAFAH1B1;CTTN;CFL1	GO:BP	Training_Young
GOBP_GLUCOSE_CATABOLIC_PROCESS	0.769648	0.958542	0.0177601	0.268958	0.785129	17	HK1;PFKM;PFKL;GPI;ENO1;TIGAR;PGK1;PKM;LDHA	GO:BP	Training_Young
GOBP_NEGATIVE_REGULATION_OF_CELL_ACTIVATION	0.76737	0.958542	0.017801	0.27257	0.773295	15	LGALS3;ANXA1	GO:BP	Training_Young
GOBP_NEGATIVE_REGULATION_OF_LEUKOCYTE_CELL_CELL_ADHESION	0.764171	0.958542	0.0178569	0.288625	0.770754	12	LGALS3;ANXA1	GO:BP	Training_Young
GOBP_NEGATIVE_REGULATION_OF_MRNA_METABOLIC_PROCESS	0.761416	0.958542	0.019093	-0.259753	-0.798624	19	HNRNPK;FUS;HNRNPD;YBX3;SRSF1;U2AF2;C1QBP;PAIP1;ELAVL1	GO:BP	Training_Young
GOBP_NEGATIVE_REGULATION_OF_TOR_SIGNALING	0.767319	0.958542	0.0190559	-0.255238	-0.796993	20	PREX1;EPM2A;UBE2N;MAPK3;SEC13;UBE2D1;MTM1;SESN1	GO:BP	Training_Young
GOBP_NEURON_PROJECTION_GUIDANCE	0.762358	0.958542	0.0188844	-0.272504	-0.785794	15	LAMB2;LAMA2;DAG1;RPL24	GO:BP	Training_Young
GOBP_POSITIVE_REGULATION_OF_SECRETION	0.76533	0.958542	0.017022	0.217315	0.828578	51	GLUD1;ANXA2;AIMP1;ACSL3;TSG101;TARDBP;PSMD9;PPIA;S100A10;PRKAR1A;MYO18A;PRKACA;PFKM	GO:BP	Training_Young
GOBP_POSITIVE_REGULATION_OF_SUBSTRATE_ADHESION_DEPENDENT_CELL_SPREADING	0.769008	0.958542	0.0177638	0.287687	0.768251	12	FLNA;CALR;P4HB;S100A10	GO:BP	Training_Young
GOBP_PROTEIN_ACYLATION	0.759969	0.958542	0.0179469	0.303571	0.769423	10	NAA50;PPM1A;NAA10	GO:BP	Training_Young
GOBP_REGULATION_OF_DOUBLE_STRAND_BREAK_REPAIR_VIA_HOMOLOGOUS_RECOMBINATION	0.765715	0.958542	0.0188156	-0.299607	-0.761629	10	RPA2;PARP1;FUS;ACTB	GO:BP	Training_Young
GOBP_REGULATION_OF_HORMONE_SECRETION	0.764374	0.958542	0.019564	-0.222127	-0.826754	40	GNAS;PPP3CB;HADH;MCU;SIRT3;OSBP;SNX6;CPT1A;HLA-DRB1;GNA11;NDUFAF2	GO:BP	Training_Young
GOBP_REGULATION_OF_MACROAUTOPHAGY	0.764588	0.958542	0.0170255	0.21637	0.828825	52	UCHL1;PRKAA2;HUWE1;SEC22B;GAPDH;CAPNS1;STUB1;BAG3;TSPO;CSNK2A1;FYCO1;PRKACA;CTTN;SH3GLB1;VPS13C;ATP6V1A;CAPN1;SCFD1;HSPB8;TIGAR;VPS35;ATP5IF1;UBQLN2	GO:BP	Training_Young
GOBP_REGULATION_OF_MEMBRANE_PERMEABILITY	0.766701	0.958542	0.0187994	-0.271307	-0.782341	15	VDAC2;STAT3;NOL3;MTCH2;GSK3A;HSPA1A;SLC25A4;GSK3B;PPIF;ACAA2;SLC25A5;CAMK2A;ATP5IF1;SLC25A6;PDCD6IP	GO:BP	Training_Young
GOBP_REGULATION_OF_PATTERN_RECOGNITION_RECEPTOR_SIGNALING_PATHWAY	0.769417	0.958542	0.0171981	0.230156	0.812977	36	HSP90B1;PRKDC;APPL1;HSPA8;MAVS;NAGK	GO:BP	Training_Young
GOBP_REGULATION_OF_VIRAL_LIFE_CYCLE	0.76544	0.958542	0.0191592	-0.248653	-0.803399	23	BST2;HMGB1;IFITM1;VAPB;HLA-DRB1;BANF1	GO:BP	Training_Young
GOBP_RESPIRATORY_CHAIN_COMPLEX_IV_ASSEMBLY	0.76055	0.958542	0.0179356	0.303228	0.768554	10	SLC25A46	GO:BP	Training_Young
GOBP_RESPONSE_TO_ALKALOID	0.769748	0.958542	0.0176531	0.271622	0.782454	16	PPP5C;PPP2R2A;PRKAA1;DHX15;CASQ2;HSP90AA1	GO:BP	Training_Young
GOBP_RESPONSE_TO_ESTRADIOL	0.766419	0.958542	0.0175761	0.260553	0.794556	20	CRYAB;ARPC1B;RUVBL2;CALR	GO:BP	Training_Young
GOBP_PURINE_CONTAINING_COMPOUND_CATABOLIC_PROCESS	0.771162	0.959476	0.0169244	0.215105	0.829349	54	UCHL1;PRKAG1;HPRT1;PRKAA2;GAPDH;SAMHD1;HK1;PRKAA1;PRKACA;HINT1;PFKM;NT5C1A;PFKL;GPI;PPP2CA;OGDH;ALDOC;ENO1	GO:BP	Training_Young
GOBP_MEMBRANE_INVAGINATION	0.772169	0.959904	0.0178122	0.294423	0.766269	11	GSN;C3;CHMP2A;MYH9;CD36;RAC1;ARF1;CDC42;HGS;RHOA;SNX3	GO:BP	Training_Young
GOBP_CELLULAR_RESPONSE_TO_IONIZING_RADIATION	0.7741	0.960095	0.0176752	0.299761	0.759766	10	EEF1D;CRYAB	GO:BP	Training_Young
GOBP_CELLULAR_RESPONSE_TO_TOPOLOGICALLY_INCORRECT_PROTEIN	0.77412	0.960095	0.0173372	0.246906	0.793867	24	HSPA5;STUB1;BAG3;ERO1A;EIF2S1;CUL3;VCP;HSPD1	GO:BP	Training_Young
GOBP_POSITIVE_REGULATION_OF_T_CELL_MEDIATED_IMMUNITY	0.774313	0.960095	0.0177713	0.293391	0.763582	11	IL18;STX7;YWHAG;PRKAA1	GO:BP	Training_Young
GOBP_ANTIVIRAL_INNATE_IMMUNE_RESPONSE	0.776104	0.960864	0.0185837	-0.277866	-0.770695	13	UBE2N;ATAD3A;HCFC2;TRIM25;AKAP1;TMEM120A;PHB2	GO:BP	Training_Young
GOBP_RETINOL_METABOLIC_PROCESS	0.776261	0.960864	0.0186115	-0.297101	-0.75526	10	ADH1B;ALDH1A1	GO:BP	Training_Young
GOBP_POSITIVE_REGULATION_OF_INFLAMMATORY_RESPONSE	0.776941	0.960883	0.0187753	-0.25712	-0.780479	18	CD81	GO:BP	Training_Young
GOBP_CELL_CHEMOTAXIS	0.779057	0.961036	0.0169697	0.224547	0.80853	39	HSPB1;LGALS3;PADI2;ANXA1;CALR;PLEC;RPL13A;TMSB4X;PPIA;PPIB	GO:BP	Training_Young
GOBP_GRANULOCYTE_MIGRATION	0.779032	0.961036	0.0174091	0.256409	0.791742	21	LGALS3;ANXA1;CD99;PPIA;PPIB	GO:BP	Training_Young
GOBP_NEGATIVE_REGULATION_OF_WOUND_HEALING	0.778329	0.961036	0.0185719	-0.296349	-0.753348	10	TSPAN8;MYOZ1;KRT1;CLASP2;SERPING1	GO:BP	Training_Young
GOBP_AUTOPHAGY_OF_MITOCHONDRION	0.79884	0.967773	0.0167178	0.229321	0.784672	31	SLC25A46;HUWE1;STUB1;NIPSNAP3A;TSPO;EIF2S1	GO:BP	Training_Young
GOBP_CELL_GROWTH	0.805252	0.967773	0.016225	0.200866	0.814707	70	USP9X;TOMM70;MAPT;LAMTOR1;CAMK2D;VCL;CRYAB;IQGAP1;TSG101;FHL1;PLAA;PAK1;CSNK2A1;PAFAH1B1;IMPACT	GO:BP	Training_Young
GOBP_EPITHELIAL_TUBE_MORPHOGENESIS	0.786805	0.967773	0.0170465	0.241169	0.78798	26	CLIC4;PFN1;CTSZ;CSNK2B;PAK1;PPP1CA;OPA1;PRKACA;CFL1;MTHFD1	GO:BP	Training_Young
GOBP_EXTRINSIC_APOPTOTIC_SIGNALING_PATHWAY	0.797637	0.967773	0.0167726	0.2319	0.786376	30	LGALS3;PDIA3;PPP2R1A;BAG3;PAK2;PRDX2	GO:BP	Training_Young
GOBP_GLYCOSYLATION	0.790343	0.967773	0.0183135	-0.274341	-0.760919	13	DDOST;CHP1;OSTC;MOGS	GO:BP	Training_Young
GOBP_GRANULOCYTE_CHEMOTAXIS	0.802168	0.967773	0.0171521	0.259848	0.758533	17	LGALS3;ANXA1	GO:BP	Training_Young
GOBP_LEUKOCYTE_CHEMOTAXIS	0.800682	0.967773	0.0186036	-0.229408	-0.790353	29	FLT1;HMGB1;PREX1;CTSG;MCU;MPP1	GO:BP	Training_Young
GOBP_L_AMINO_ACID_CATABOLIC_PROCESS	0.788804	0.967773	0.0187472	-0.24013	-0.786241	24	RIDA;QDPR;GPT;KYAT1;GOT1;MCCC2;DDAH1;SHMT1;MCCC1	GO:BP	Training_Young
GOBP_MONOCARBOXYLIC_ACID_CATABOLIC_PROCESS	0.803548	0.967773	0.0187713	-0.210238	-0.808272	46	ECI1;SLC16A3;ECHDC2;HADH;CPT1B;CPT1A;CRAT;SORD;HADHB;CPT2;NUDT19;ACADVL;ACAT1;DCXR	GO:BP	Training_Young
GOBP_NEGATIVE_REGULATION_OF_RESPONSE_TO_ENDOPLASMIC_RETICULUM_STRESS	0.786277	0.967773	0.0173408	0.267214	0.769754	16	HYOU1;HSPA5;CLU;OPA1	GO:BP	Training_Young
GOBP_NEGATIVE_REGULATION_OF_RESPONSE_TO_EXTERNAL_STIMULUS	0.788441	0.967773	0.0191758	-0.214231	-0.817696	45	GNAS;GPX1;HLA-B;TSPAN8;GRB2;PARP1;HLA-DRB1;PPM1B;STAT3;BANF1;RTCA;MYOZ1;LPCAT3;KRT1;C1QBP;CLASP2;DNAJA3;SERPING1	GO:BP	Training_Young
GOBP_PIGMENT_METABOLIC_PROCESS	0.787626	0.967773	0.0174489	0.277742	0.755808	13	APPL1;TSPO;BLVRA	GO:BP	Training_Young
GOBP_PLASMA_LIPOPROTEIN_PARTICLE_CLEARANCE	0.802094	0.967773	0.0180186	-0.282487	-0.743508	11	HMOX1;HNRNPK	GO:BP	Training_Young
GOBP_POSITIVE_REGULATION_OF_ESTABLISHMENT_OF_PROTEIN_LOCALIZATION_TO_MITOCHONDRION	0.804604	0.967773	0.0170992	0.277674	0.74151	12	TOMM70;HUWE1;PRKAA1	GO:BP	Training_Young
GOBP_POSITIVE_REGULATION_OF_INSULIN_SECRETION	0.798305	0.967773	0.0185561	-0.244249	-0.780257	22	PPP3CB;MCU;SIRT3;OSBP;HLA-DRB1;GNA11	GO:BP	Training_Young
GOBP_REGULATED_EXOCYTOSIS	0.80509	0.967773	0.016711	0.236717	0.773432	26	S100A13;SNAP29;RAP1B	GO:BP	Training_Young
GOBP_REGULATION_OF_CALCIUM_ION_TRANSPORT	0.801103	0.967773	0.0191013	-0.207898	-0.820414	52	JPH2;VDAC1;MYLK;CAV1;PPP3CB;CACNB3;CACNG1;NIPSNAP2;CACNA2D1;PPP3R1;DHRS7C;JPH1;PPP3CA	GO:BP	Training_Young
GOBP_REGULATION_OF_CELLULAR_RESPONSE_TO_INSULIN_STIMULUS	0.793009	0.967773	0.018564	-0.248968	-0.777413	20	SORBS1;PIP4K2B;NUCKS1;NCL;ECHDC3;USO1;BLVRB;CTSD	GO:BP	Training_Young
GOBP_REGULATION_OF_CILIUM_ASSEMBLY	0.793802	0.967773	0.0174055	0.287247	0.747592	11	MAP4;SEPTIN7;SEPTIN9;GDI2	GO:BP	Training_Young
GOBP_REGULATION_OF_COAGULATION	0.790606	0.967773	0.0183484	-0.281105	-0.758636	12	CAV1;TSPAN8	GO:BP	Training_Young
GOBP_REGULATION_OF_ENDOTHELIAL_CELL_MIGRATION	0.793084	0.967773	0.0169662	0.236684	0.787397	28	HSPB1;ANXA1;DNAJA4;CALR;CSNK2B;ATP5F1A;TMSB4X	GO:BP	Training_Young
GOBP_REGULATION_OF_TRANSMEMBRANE_TRANSPORT	0.798968	0.967773	0.0194022	-0.193963	-0.842759	83	JPH2;VDAC1;CAV1;STXBP3;SORBS1;PPP3CB;CACNB3;FABP5;ASPSCR1;CACNG1;ACTN4;NIPSNAP2;GNB2;ACTN2;UTRN;CACNA2D1;CHP1;PPP3R1;DHRS7C;JPH1;OXSR1;PPP3CA	GO:BP	Training_Young
GOBP_REGULATION_OF_TRANSPORTER_ACTIVITY	0.803088	0.967773	0.018442	-0.240328	-0.776499	23	JPH2;CACNB3;ACTN4;NIPSNAP2;ACTN2;CHP1	GO:BP	Training_Young
GOBP_REGULATION_OF_VIRAL_GENOME_REPLICATION	0.794882	0.967773	0.0182285	-0.272973	-0.757124	13	BST2;IFITM1;VAPB;BANF1	GO:BP	Training_Young
GOBP_RENAL_SYSTEM_PROCESS	0.792839	0.967773	0.0171627	0.258436	0.766926	18	AKR1C3;GSN;IGHA1;ADIPOQ;PRKACA;HBB	GO:BP	Training_Young
GOBP_RESPONSE_TO_IONIZING_RADIATION	0.796098	0.967773	0.0170887	0.2561	0.769915	19	EEF1D;PRKDC;CRYAB;PRKAA1	GO:BP	Training_Young
GOBP_RESPONSE_TO_MUSCLE_ACTIVITY	0.799297	0.967773	0.0181862	-0.278564	-0.75178	12	COL6A1;DAG1;ADSL;FIS1;ADSS1;ITGB1	GO:BP	Training_Young
GOBP_RNA_MODIFICATION	0.786491	0.967773	0.0183096	-0.287375	-0.756373	11	APOBEC2;TRMT112	GO:BP	Training_Young
GOBP_RUFFLE_ORGANIZATION	0.794232	0.967773	0.0172978	0.294044	0.745277	10	FAM98A;PFN1;PFN2	GO:BP	Training_Young
GOBP_SEX_DIFFERENTIATION	0.803105	0.967773	0.0168104	0.245724	0.771656	22	AKR1C3;FLNA	GO:BP	Training_Young
GOBP_WOUND_HEALING	0.791425	0.967773	0.0163606	0.201163	0.828379	76	NACA;HSPB1;PDIA3;FLNA;ANXA1;VCL;F13A1;ANXA2;CLIC1;TLN1;PLEC;PRDX2;LMAN1;PAK1;TRIM72;PPIA;S100A10	GO:BP	Training_Young
GOBP_POSITIVE_REGULATION_OF_CYTOPLASMIC_TRANSLATION	0.806152	0.968051	0.0170711	0.277408	0.740801	12	YBX1	GO:BP	Training_Young
GOBP_NEGATIVE_REGULATION_OF_REPRODUCTIVE_PROCESS	0.807007	0.968275	0.0170641	0.289392	0.733487	10	DDB1;CALR;ARHGDIB	GO:BP	Training_Young
GOBP_ACETYL_COA_METABOLIC_PROCESS	0.810134	0.970785	0.0179808	-0.260543	-0.751302	15	ACSS2	GO:BP	Training_Young
GOBP_CALCIUM_ION_TRANSMEMBRANE_IMPORT_INTO_CYTOSOL	0.813755	0.970785	0.0163506	0.22067	0.784996	37	HRC;FLNA;CAMK2D;ATP1A2;CALM1;ERO1A	GO:BP	Training_Young
GOBP_CELL_FATE_COMMITMENT	0.81493	0.970785	0.0178906	-0.285038	-0.724595	10	MYL2;STAT3;RBBP7;RHOA;ITGB1;CDC42	GO:BP	Training_Young
GOBP_INTERLEUKIN_6_PRODUCTION	0.814471	0.970785	0.016921	0.274826	0.733905	12	CAPN2;MAVS	GO:BP	Training_Young
GOBP_ISOPRENOID_METABOLIC_PROCESS	0.813851	0.970785	0.0167692	0.248142	0.766217	21	AKR1C3;AKR1C1;DHRS7	GO:BP	Training_Young
GOBP_NEGATIVE_REGULATION_OF_CYTOKINE_PRODUCTION	0.812054	0.970785	0.0165279	0.226376	0.780041	32	EZR;ANXA1;SARS1;ANXA4;TSPO;CUL3;ADIPOQ;ORM1;PRKACA	GO:BP	Training_Young
GOBP_NUCLEOSIDE_METABOLIC_PROCESS	0.815137	0.970785	0.0169175	0.287601	0.728946	10	HPRT1	GO:BP	Training_Young
GOBP_ORGANIC_ACID_TRANSMEMBRANE_TRANSPORT	0.814831	0.970785	0.0182516	-0.240945	-0.769705	22	SLC16A3;EPM2A;CPT1B;CPT1A	GO:BP	Training_Young
GOBP_REGULATION_OF_CELL_CYCLE_G2_M_PHASE_TRANSITION	0.811208	0.970785	0.0179582	-0.285973	-0.726972	10	NAE1;MACROH2A1;VPS4B	GO:BP	Training_Young
GOBP_PLASMA_MEMBRANE_ORGANIZATION	0.81654	0.971114	0.0186194	-0.211139	-0.794357	42	CAV1;SYPL2;EHD2;COL6A1;VDAC2;CAV2;CAVIN2;CHMP2B	GO:BP	Training_Young
GOBP_RESPONSE_TO_BMP	0.816756	0.971114	0.0178271	-0.265913	-0.737542	13	FBN1;CAV1;UBE2D3;MAPK3;UBE2D1;NUMA1	GO:BP	Training_Young
GOBP_NEUTROPHIL_CHEMOTAXIS	0.818427	0.972302	0.0178793	-0.261282	-0.739819	14	PREX1;MCU;MPP1	GO:BP	Training_Young
GOBP_ALPHA_BETA_T_CELL_ACTIVATION	0.821004	0.972829	0.0178943	-0.253298	-0.744652	16	CD81;HMGB1	GO:BP	Training_Young
GOBP_BIOLOGICAL_PROCESS_INVOLVED_IN_INTERACTION_WITH_HOST	0.821488	0.972829	0.0161136	0.212539	0.790531	45	DYNLT1;JPT2;DDB1;SCARB2;NECTIN1;HSP90AB1;TSG101	GO:BP	Training_Young
GOBP_NEGATIVE_REGULATION_OF_LOCOMOTION	0.819559	0.972829	0.0184773	-0.207116	-0.796266	46	BST2;HMGB1;COL3A1;HMOX1;IFITM1;SYNJ2BP;DCN;DAG1	GO:BP	Training_Young
GOBP_PROTEIN_INSERTION_INTO_ER_MEMBRANE	0.821597	0.972829	0.0176641	-0.275393	-0.724837	11	NOMO2;CCDC47;SGTA	GO:BP	Training_Young
GOBP_RESPONSE_TO_CORTICOSTEROID	0.822905	0.972829	0.0164775	0.239066	0.760121	23	AKR1C3;ANXA1;RAN;ATP5F1A;ADIPOQ;MAP2K1	GO:BP	Training_Young
GOBP_SULFUR_COMPOUND_BIOSYNTHETIC_PROCESS	0.822371	0.972829	0.0184263	-0.215024	-0.785657	37	ACSS2;HAGH;ENOPH1	GO:BP	Training_Young
GOBP_CALCIUM_ION_TRANSPORT	0.824318	0.973705	0.0188762	-0.193405	-0.826853	76	JPH2;VDAC1;MYLK;MICU2;CAV1;EPM2A;PPP3CB;CACNB3;MCU;CACNG1;NIPSNAP2	GO:BP	Training_Young
GOBP_CARDIOCYTE_DIFFERENTIATION	0.825019	0.973738	0.0163906	0.22977	0.764395	28	TOMM70;CSRP3;CALR;PLEC;PAK1;CACYBP;NRAP	GO:BP	Training_Young
GOBP_NEGATIVE_REGULATION_OF_CYTOPLASMIC_PATTERN_RECOGNITION_RECEPTOR_SIGNALING_PATHWAY	0.826548	0.974748	0.0166667	0.261444	0.728202	14	PRKDC;HSPA8	GO:BP	Training_Young
GOBP_REGULATION_OF_RHO_PROTEIN_SIGNAL_TRANSDUCTION	0.828372	0.976103	0.0175433	-0.272702	-0.717754	11	COL3A1	GO:BP	Training_Young
GOBP_CARDIAC_CELL_DEVELOPMENT	0.830576	0.976315	0.0177973	-0.237455	-0.751892	21	MYL2;SGCD;LMNA;ACTN2;SGCB	GO:BP	Training_Young
GOBP_NEGATIVE_REGULATION_OF_ESTABLISHMENT_OF_PROTEIN_LOCALIZATION	0.829227	0.976315	0.0162481	0.230276	0.759501	27	MAPT;DNAJA1;BAG3;LMAN1;PSMD9;ADIPOQ;UFM1;YWHAB;PFKL	GO:BP	Training_Young
GOBP_REGULATION_OF_T_CELL_ACTIVATION	0.830026	0.976315	0.0161659	0.22032	0.768389	34	LGALS3;ANXA1;IL18;YWHAG;PRKAA1;PRDX2;CLPTM1;OPA1;PRKAR1A;RPS3;HSPD1	GO:BP	Training_Young
GOBP_ESTROGEN_RECEPTOR_SIGNALING_PATHWAY	0.832816	0.976631	0.0175798	-0.267298	-0.721376	12	WBP2	GO:BP	Training_Young
GOBP_NEUROMUSCULAR_PROCESS	0.83229	0.976631	0.0182131	-0.213102	-0.774417	36	MYH3;TNNC1;TNNI1;TNNT1;MYH7;ACTN3	GO:BP	Training_Young
GOBP_POSITIVE_REGULATION_OF_MAPK_CASCADE	0.833369	0.976631	0.0181939	-0.21291	-0.77372	36	FLT1;CD81;HMGB1;CRKL	GO:BP	Training_Young
GOBP_REGULATION_OF_INNATE_IMMUNE_RESPONSE	0.833545	0.976631	0.0156268	0.19687	0.803934	73	TOMM70;HSP90B1;PRKDC;APPL1;HSPA8;MAVS;SAMHD1;YWHAZ;NAGK;PAK2;A2M;ERAP1	GO:BP	Training_Young
GOBP_LYTIC_VACUOLE_ORGANIZATION	0.834545	0.977012	0.0164006	0.246136	0.739962	19	LAMTOR1;SCARB2;TMEM63A;CHMP4B;ATP6V1A;ARL8B;LAMP1;CHMP2A;VPS35;CHMP6	GO:BP	Training_Young
GOBP_POSITIVE_REGULATION_OF_MONONUCLEAR_CELL_MIGRATION	0.835315	0.977122	0.0166598	0.275318	0.716546	11	LGALS3;CALR;P4HB	GO:BP	Training_Young
GOBP_GLYCEROPHOSPHOLIPID_BIOSYNTHETIC_PROCESS	0.838081	0.979567	0.0176678	-0.240307	-0.738837	19	IMPA2;PIP4K2B;PCYT1A;FABP5;IMPA1;LPCAT3;MTM1	GO:BP	Training_Young
GOBP_POSITIVE_REGULATION_OF_CELL_ACTIVATION	0.839199	0.980081	0.0160064	0.218913	0.763481	34	FLNA;ANXA1;PRKDC;IL18;YWHAG;PRKAA1;RPL13A;OPA1;RPS3;HSPD1	GO:BP	Training_Young
GOBP_DEFENSE_RESPONSE_TO_VIRUS	0.84182	0.981416	0.0159612	0.218359	0.761548	34	TOMM70;DDX1;AIMP1;MAVS;SAMHD1	GO:BP	Training_Young
GOBP_EMBRYONIC_ORGAN_DEVELOPMENT	0.842463	0.981416	0.0177898	-0.222192	-0.759365	28	FBN1;RPL38;GRB2;EFEMP1;MAPK3;PPIL1;KRT19;KRT8;COBL;TCAP;CDC42	GO:BP	Training_Young
GOBP_ESTABLISHMENT_OF_RNA_LOCALIZATION	0.842782	0.981416	0.0160811	0.225919	0.751583	28	KPNB1;YBX1	GO:BP	Training_Young
GOBP_GLYCEROPHOSPHOLIPID_METABOLIC_PROCESS	0.844596	0.981416	0.0178122	-0.220416	-0.759374	29	IMPA2;PIP4K2B;PCYT1A;FABP5;PRDX6;DBI;IMPA1;LPCAT3;MTM1;SLC44A2;MECP2;PHB2	GO:BP	Training_Young
GOBP_HEPATICOBILIARY_SYSTEM_DEVELOPMENT	0.845089	0.981416	0.0162877	0.250355	0.721191	16	PRMT5;PRKCSH;CUL3;RAP1A;PNPT1;ACADM	GO:BP	Training_Young
GOBP_NEGATIVE_REGULATION_OF_MONOATOMIC_ION_TRANSPORT	0.844543	0.981416	0.0176973	-0.230614	-0.745116	23	VDAC1;CAV1;PPP3CB;ACTN2;PPP3R1;OXSR1;PPP3CA	GO:BP	Training_Young
GOBP_RESPONSE_TO_ZINC_ION	0.844913	0.981416	0.0173587	-0.275404	-0.700103	10	PARP1;DDX19A;MT2A	GO:BP	Training_Young
GOBP_NEGATIVE_REGULATION_OF_CELL_GROWTH	0.848922	0.984287	0.0174633	-0.239123	-0.725851	18	BST2;MYL2	GO:BP	Training_Young
GOBP_PROTEIN_DEPHOSPHORYLATION	0.848428	0.984287	0.0172978	-0.242162	-0.725609	17	EPM2A;PPP3CB;PPP1CC;PPM1B;PPP3CA;MTM1	GO:BP	Training_Young
GOBP_PRODUCTION_OF_MOLECULAR_MEDIATOR_INVOLVED_IN_INFLAMMATORY_RESPONSE	0.852679	0.986273	0.0172337	-0.26076	-0.703731	12	HMOX1;SNX6;STAT3;APOD	GO:BP	Training_Young
GOBP_REGULATION_OF_PHOSPHORYLATION	0.852384	0.986273	0.0153744	0.196257	0.786493	65	HSPB1;PRDX3;PRKDC;DNAJA1;TSG101;PAK2;IL18;YWHAG;TARDBP;PFN2;PPIA;ADIPOQ;MAP2K1;C3;RAP1A;EEF1A2;SYNPO2	GO:BP	Training_Young
GOBP_REGULATION_OF_SMALL_GTPASE_MEDIATED_SIGNAL_TRANSDUCTION	0.851441	0.986273	0.017712	-0.22066	-0.745754	27	COL3A1;PREX1;CRKL	GO:BP	Training_Young
GOBP_IMPORT_ACROSS_PLASMA_MEMBRANE	0.856213	0.989569	0.0160421	0.241174	0.715702	18	ATP1A1;ATP1A2;SEPTIN2;ATP1B1	GO:BP	Training_Young
GOBP_CRISTAE_FORMATION	0.858999	0.990416	0.0161823	0.256731	0.698633	13	SLC25A46	GO:BP	Training_Young
GOBP_NUCLEOSIDE_MONOPHOSPHATE_METABOLIC_PROCESS	0.858624	0.990416	0.0157755	0.224304	0.732876	26	HPRT1;GART;ATIC	GO:BP	Training_Young
GOBP_PROTEIN_NEDDYLATION	0.857734	0.990416	0.017138	-0.238702	-0.715241	17	RNF7;NAE1	GO:BP	Training_Young
GOBP_ACTIVATION_OF_INNATE_IMMUNE_RESPONSE	0.880556	0.991505	0.0149758	0.197659	0.75715	52	TOMM70;HSP90B1;PRKDC;APPL1;HSPA8;MAVS;NAGK;PAK2	GO:BP	Training_Young
GOBP_ALPHA_AMINO_ACID_BIOSYNTHETIC_PROCESS	0.89391	0.991505	0.0156048	0.245175	0.667185	13	GLUD1	GO:BP	Training_Young
GOBP_ANATOMICAL_STRUCTURE_MATURATION	0.885233	0.991505	0.0157152	0.238047	0.675351	15	PPP2R1A;ARCN1;C3;PRKACA	GO:BP	Training_Young
GOBP_ANIMAL_ORGAN_REGENERATION	0.883662	0.991505	0.0157437	0.262954	0.666477	10	ATIC;PRMT5;RAP1A;PNPT1	GO:BP	Training_Young
GOBP_AUTOPHAGOSOME_ORGANIZATION	0.90736	0.991505	0.0166463	-0.21304	-0.688334	23	GABARAPL2;EPM2A;PIP4K2B;MAP1LC3B2	GO:BP	Training_Young
GOBP_BLOOD_VESSEL_ENDOTHELIAL_CELL_MIGRATION	0.870741	0.991505	0.0157152	0.233734	0.71277	20	HSPB1;ANXA1;CSNK2B;ATP5F1A;TMSB4X	GO:BP	Training_Young
GOBP_BRANCHING_MORPHOGENESIS_OF_AN_EPITHELIAL_TUBE	0.881026	0.991505	0.0167554	-0.251292	-0.678178	12	COL4A1;DAG1;PPP3R1	GO:BP	Training_Young
GOBP_CALCIUM_ION_HOMEOSTASIS	0.912265	0.991505	0.0144547	0.187322	0.735585	59	HRC;FLNA;CAMK2D;HSP90B1;CSRP3;ATP1A2;CALM1;ERO1A;CALR;ATP1B1;STOML2;PRKACA;PLN;LETM1;CASQ2;YWHAE;ANXA6;STIM1	GO:BP	Training_Young
GOBP_CALCIUM_ION_TRANSMEMBRANE_TRANSPORT	0.911524	0.991505	0.0172337	-0.184392	-0.7541	61	JPH2;VDAC1;MICU2;CAV1;PPP3CB;CACNB3;MCU;CACNG1;NIPSNAP2	GO:BP	Training_Young
GOBP_CELLULAR_RESPONSE_TO_OSMOTIC_STRESS	0.903504	0.991505	0.0152637	0.224825	0.667184	18	ATP1A1;TSPO;SLC2A4;USP15	GO:BP	Training_Young
GOBP_CENTROSOME_DUPLICATION	0.916667	0.991505	0.0161692	-0.246575	-0.626819	10	CHMP2B;VPS4B;CHMP5;CHMP1B;NUBP1;NPM1;CHMP2A;XPO1;PDCD6IP;CHMP4B	GO:BP	Training_Young
GOBP_DEFENSE_RESPONSE_TO_GRAM_NEGATIVE_BACTERIUM	0.866832	0.991505	0.0169836	-0.268179	-0.681736	10	CTSG;DCD	GO:BP	Training_Young
GOBP_DEOXYRIBONUCLEOTIDE_METABOLIC_PROCESS	0.91067	0.991505	0.0162646	-0.249681	-0.634713	10	NUDT16;NT5C;SHMT1;GUK1;DCTPP1	GO:BP	Training_Young
GOBP_DETECTION_OF_ABIOTIC_STIMULUS	0.901304	0.991505	0.0164239	-0.24414	-0.658877	12	GNA11;TTR;SCRN3;NMT1;TMEM120A;TCAP	GO:BP	Training_Young
GOBP_DNA_REPLICATION	0.911608	0.991505	0.0166803	-0.208825	-0.691248	25	RPA2;NFIC;PARP1;NUCKS1;RPA3;SET	GO:BP	Training_Young
GOBP_DNA_TEMPLATED_DNA_REPLICATION	0.862449	0.991505	0.0160876	0.259272	0.692369	12	SSBP1;SAMHD1	GO:BP	Training_Young
GOBP_EMBRYO_IMPLANTATION	0.875567	0.991505	0.0168069	-0.244374	-0.677801	13	HSPG2;H3-3A	GO:BP	Training_Young
GOBP_ENDOCYTIC_RECYCLING	0.914608	0.991505	0.0150873	0.221397	0.657013	18	ARHGAP1;SCARB2	GO:BP	Training_Young
GOBP_ENDOSOME_TO_LYSOSOME_TRANSPORT	0.869107	0.991505	0.0169453	-0.235397	-0.705337	17	PLEKHF1	GO:BP	Training_Young
GOBP_ENDOTHELIAL_CELL_MIGRATION	0.90958	0.991505	0.0147232	0.197144	0.709859	39	HSPB1;ANXA1;DNAJA4;CALR;PXN;CSNK2B;ATP5F1A;TMSB4X	GO:BP	Training_Young
GOBP_ERBB_SIGNALING_PATHWAY	0.916667	0.991505	0.0165346	-0.209265	-0.685181	24	RALA;GRB2;SNX6;EFEMP1	GO:BP	Training_Young
GOBP_ESTABLISHMENT_OF_PROTEIN_LOCALIZATION_TO_MEMBRANE	0.876962	0.991505	0.0150059	0.194305	0.766316	60	NACA;TOMM70;ACSL3;SCARB2;HSPA5;SPTBN1;ATP1B1;MYO1C;PAK1;SEC61A1;MMGT1;UBL4A	GO:BP	Training_Young
GOBP_FAT_CELL_DIFFERENTIATION	0.864831	0.991505	0.0173731	-0.227737	-0.72751	22	AAMDC;GPX1;MB;ALDH6A1;CTBP1	GO:BP	Training_Young
GOBP_FOCAL_ADHESION_ASSEMBLY	0.877589	0.991505	0.0169766	-0.230691	-0.700254	18	SORBS1;ACTN3;ACTN1;ACTN2;LIMS1	GO:BP	Training_Young
GOBP_FORMATION_OF_CYTOPLASMIC_TRANSLATION_INITIATION_COMPLEX	0.904303	0.991505	0.0153621	0.234207	0.652339	14	EIF3J;EIF3C;EIF3I;EIF3F	GO:BP	Training_Young
GOBP_GLAND_DEVELOPMENT	0.902529	0.991505	0.0147527	0.196419	0.730574	45	MSN;EZR;NME1;TSPO;PRMT5;PRKCSH;PRDX2;CUL3;MAP2K1;RAP1A;FKBP4;PNPT1;ACADM	GO:BP	Training_Young
GOBP_GLUTAMINE_FAMILY_AMINO_ACID_METABOLIC_PROCESS	0.883995	0.991505	0.0166973	-0.231245	-0.692898	17	DGLUCY;GOT1;ALDH5A1;DDAH1;ADSS1;MECP2;GOT2;ASS1;GCLM;ADHFE1;GLUL	GO:BP	Training_Young
GOBP_INORGANIC_ION_IMPORT_ACROSS_PLASMA_MEMBRANE	0.874371	0.991505	0.0158969	0.266566	0.675632	10	ATP1A1;ATP1A2;ATP1B1	GO:BP	Training_Young
GOBP_INTERMEDIATE_FILAMENT_BASED_PROCESS	0.89099	0.991505	0.0155766	0.23947	0.666997	14	NES;PLEC;VIM;SYNM;KRT14;SOD1;KRT5;DES;KRT18;KRT19;KRT10;KRT1;MTM1;KRT2	GO:BP	Training_Young
GOBP_IN_UTERO_EMBRYONIC_DEVELOPMENT	0.875109	0.991505	0.0176164	-0.198566	-0.755214	44	UBE2B;MT-ND4;COL3A1;NDUFA2;GRB2;PPP1CC	GO:BP	Training_Young
GOBP_LATE_ENDOSOME_TO_LYSOSOME_TRANSPORT	0.916667	0.991505	0.0161692	-0.246575	-0.626819	10	CHMP2B;VPS4B;CHMP5;CHMP1B;VPS4A;CHMP6;VPS35;CHMP2A;ARL8B;CHMP4B	GO:BP	Training_Young
GOBP_LYSOSOMAL_TRANSPORT	0.903517	0.991505	0.0150059	0.211086	0.696208	27	BIN1;HSPA8;SCARB2;TSG101;CLU;VCP;CHMP4B;ARL8B;LAMP1;CHMP2A;VPS35	GO:BP	Training_Young
GOBP_MESENCHYMAL_CELL_DIFFERENTIATION	0.864549	0.991505	0.0158904	0.232816	0.718894	21	S100A4	GO:BP	Training_Young
GOBP_MIDBODY_ABSCISSION	0.875517	0.991505	0.0168379	-0.264366	-0.672044	10	CHMP2B;IST1;VPS4B;CHMP5	GO:BP	Training_Young
GOBP_MUSCLE_CELL_CELLULAR_HOMEOSTASIS	0.916072	0.991505	0.0151752	0.229254	0.638543	14	CSRP3;BAG3;PFKM;PLN	GO:BP	Training_Young
GOBP_MYELOID_CELL_DIFFERENTIATION	0.894073	0.991505	0.0175141	-0.188147	-0.762036	58	FBN1;CD81;HMGB1;SELENOW;GLO1;PARP1;ACTN1;BPGM;HLA-DRB1;MB;STAT3;PPP3CA;UFL1;BLVRB;PRXL2A;TMEM14C;PABPC4;JAGN1;CHMP5;EIF6;VPS13A	GO:BP	Training_Young
GOBP_NADP_METABOLIC_PROCESS	0.868693	0.991505	0.0169522	-0.235763	-0.706435	17	IDH1;TALDO1;MDH1;RBKS;H6PD;ME1;DCXR	GO:BP	Training_Young
GOBP_NEGATIVE_REGULATION_OF_CALCIUM_ION_TRANSMEMBRANE_TRANSPORT	0.878971	0.991505	0.0159193	0.258528	0.672847	11	BIN1;ATP1A2;CALM1	GO:BP	Training_Young
GOBP_NEGATIVE_REGULATION_OF_CALCIUM_ION_TRANSPORT	0.901335	0.991505	0.0154487	0.244627	0.653261	12	BIN1;ATP1A2;CALM1	GO:BP	Training_Young
GOBP_NEGATIVE_REGULATION_OF_DNA_METABOLIC_PROCESS	0.898886	0.991505	0.0164239	-0.235367	-0.652819	13	H1-0	GO:BP	Training_Young
GOBP_NEGATIVE_REGULATION_OF_INNATE_IMMUNE_RESPONSE	0.892358	0.991505	0.01563	0.245621	0.668399	13	SAMHD1;YWHAZ;A2M;USP15	GO:BP	Training_Young
GOBP_NEGATIVE_REGULATION_OF_MONOATOMIC_ION_TRANSMEMBRANE_TRANSPORT	0.879686	0.991505	0.0156363	0.232139	0.697881	19	BIN1;CAMK2D;ATP1A2;CALM1	GO:BP	Training_Young
GOBP_NEGATIVE_REGULATION_OF_POST_TRANSLATIONAL_PROTEIN_MODIFICATION	0.916879	0.991505	0.0165312	-0.209112	-0.68468	24	UBE2B;CAV1;DNAJB2;CHP1;UFL1;U2AF2;RPL23	GO:BP	Training_Young
GOBP_NEURON_CELLULAR_HOMEOSTASIS	0.909267	0.991505	0.015322	0.240973	0.643502	12	DCTN1	GO:BP	Training_Young
GOBP_NUCLEAR_TRANSCRIBED_MRNA_CATABOLIC_PROCESS_DEADENYLATION_DEPENDENT_DECAY	0.907425	0.991505	0.015458	0.246806	0.64234	11	YBX1	GO:BP	Training_Young
GOBP_NUCLEIC_ACID_CATABOLIC_PROCESS	0.882008	0.991505	0.0174561	-0.194761	-0.751437	47	RIDA;NUDT16;CAPRIN1;SERBP1;FUS;CELF1;HNRNPD;AGO2;YBX3;KHSRP;SRSF1;C1QBP;SND1;PABPC4;PAIP1;ELAVL1;DCPS;SSB;SUPV3L1;PABPC1;RNH1	GO:BP	Training_Young
GOBP_ORGAN_GROWTH	0.904974	0.991505	0.0153961	0.229997	0.652513	15	TOMM70;PAK1;PRKAR1A	GO:BP	Training_Young
GOBP_PORPHYRIN_CONTAINING_COMPOUND_METABOLIC_PROCESS	0.884958	0.991505	0.0166905	-0.249881	-0.67437	12	HMOX1;FXN;IBA57;BLVRB;TMEM14C	GO:BP	Training_Young
GOBP_POSITIVE_REGULATION_BY_HOST_OF_VIRAL_PROCESS	0.870347	0.991505	0.0169244	-0.266971	-0.678666	10	CAV2;NUCKS1;VAPB	GO:BP	Training_Young
GOBP_POSITIVE_REGULATION_OF_ERK1_AND_ERK2_CASCADE	0.873565	0.991505	0.0157374	0.23452	0.705041	19	RAP1B;GLIPR2;NAMPT;AKAP12;MAP2K1;RAP1A	GO:BP	Training_Young
GOBP_POSITIVE_REGULATION_OF_HORMONE_SECRETION	0.87325	0.991505	0.0155829	0.221793	0.713125	24	GLUD1;AIMP1;TARDBP;PSMD9;PRKAR1A;PRKACA;PFKM	GO:BP	Training_Young
GOBP_POSITIVE_REGULATION_OF_NERVOUS_SYSTEM_DEVELOPMENT	0.902335	0.991505	0.0167829	-0.20483	-0.700028	28	GDI1;CAPRIN1;PPP1CC;EEF2K;DAG1;IST1;UFL1;TGM2;SERPINF1;XRCC5;RAB21;TWF2;MECP2;ITGB1	GO:BP	Training_Young
GOBP_POSITIVE_REGULATION_OF_NEUROGENESIS	0.902335	0.991505	0.0167829	-0.20483	-0.700028	28	GDI1;CAPRIN1;PPP1CC;EEF2K;DAG1;IST1;UFL1;TGM2;SERPINF1;XRCC5;RAB21;TWF2;MECP2;ITGB1	GO:BP	Training_Young
GOBP_POSITIVE_REGULATION_OF_PEPTIDE_SECRETION	0.895195	0.991505	0.015224	0.216436	0.695899	24	GLUD1;AIMP1;TARDBP;PSMD9;PRKAR1A;PRKACA;PFKM	GO:BP	Training_Young
GOBP_POSITIVE_REGULATION_OF_PROTEIN_SECRETION	0.881494	0.991505	0.0172871	-0.207801	-0.727533	31	PPP3CB;MYOM1;MCU;SIRT3;OSBP;HLA-DRB1;GNA11	GO:BP	Training_Young
GOBP_PROTEINOGENIC_AMINO_ACID_BIOSYNTHETIC_PROCESS	0.885987	0.991505	0.0158041	0.255366	0.664618	11	GLUD1	GO:BP	Training_Young
GOBP_PROTEIN_INSERTION_INTO_MEMBRANE	0.862773	0.991505	0.017022	-0.249483	-0.691971	13	NOMO2;CCDC47;SGTA;TMEM126A;EMC1	GO:BP	Training_Young
GOBP_REGULATION_OF_CELL_MATRIX_ADHESION	0.900628	0.991505	0.015227	0.223298	0.680946	20	VCL;TLN1;SLK;S100A10;CFL1	GO:BP	Training_Young
GOBP_REGULATION_OF_CENTROSOME_CYCLE	0.916667	0.991505	0.0161692	-0.246575	-0.626819	10	CHMP2B;VPS4B;CHMP5;CHMP1B;NUBP1;NPM1;CHMP2A;XPO1;PDCD6IP;CHMP4B	GO:BP	Training_Young
GOBP_REGULATION_OF_CENTROSOME_DUPLICATION	0.916667	0.991505	0.0161692	-0.246575	-0.626819	10	CHMP2B;VPS4B;CHMP5;CHMP1B;NUBP1;NPM1;CHMP2A;XPO1;PDCD6IP;CHMP4B	GO:BP	Training_Young
GOBP_REGULATION_OF_CYTOPLASMIC_PATTERN_RECOGNITION_RECEPTOR_SIGNALING_PATHWAY	0.917502	0.991505	0.0165988	-0.201238	-0.693303	29	HMGB1;CAV1;PARP1;BANF1;HCFC2;NEK7;LYPLAL1	GO:BP	Training_Young
GOBP_REGULATION_OF_ERAD_PATHWAY	0.89047	0.991505	0.015731	0.253929	0.660878	11	BCAP31;STUB1	GO:BP	Training_Young
GOBP_REGULATION_OF_EXTENT_OF_CELL_GROWTH	0.873625	0.991505	0.0158616	0.245833	0.684722	14	MAPT;PAK1;PAFAH1B1;CTTN	GO:BP	Training_Young
GOBP_REGULATION_OF_GENERATION_OF_PRECURSOR_METABOLITES_AND_ENERGY	0.861065	0.991505	0.0155016	0.211313	0.755843	38	UCHL1;PRKAG1;PRKAA2;PHKA1;PRKAA1;PPP1CA;PRKACA;VCP;PNPT1	GO:BP	Training_Young
GOBP_REGULATION_OF_HEMOPOIESIS	0.890865	0.991505	0.0151418	0.206914	0.721635	34	LGALS3;ANXA1;PRKDC;IL18;PRDX2;PRMT1;ADIPOQ;CLPTM1;OPA1	GO:BP	Training_Young
GOBP_REGULATION_OF_INTRACELLULAR_STEROID_HORMONE_RECEPTOR_SIGNALING_PATHWAY	0.872795	0.991505	0.0169349	-0.244594	-0.692565	14	WBP2	GO:BP	Training_Young
GOBP_REGULATION_OF_KETONE_METABOLIC_PROCESS	0.908418	0.991505	0.0166293	-0.212326	-0.686025	23	CAV1;ERLIN2;FABP5;CPT1A	GO:BP	Training_Young
GOBP_REGULATION_OF_MITOCHONDRION_ORGANIZATION	0.890558	0.991505	0.0171309	-0.202274	-0.729092	35	GPX1;LMNA;RALA;MCU;PSMD10;DCN	GO:BP	Training_Young
GOBP_REGULATION_OF_MITOTIC_SPINDLE_ASSEMBLY	0.916667	0.991505	0.0161692	-0.246575	-0.626819	10	CHMP2B;VPS4B;CHMP5;CHMP1B;HSPA1A;HNRNPU;CHMP6;CHMP2A;PDCD6IP;CHMP4B	GO:BP	Training_Young
GOBP_REGULATION_OF_OXIDATIVE_STRESS_INDUCED_INTRINSIC_APOPTOTIC_SIGNALING_PATHWAY	0.889639	0.991505	0.0155985	0.240402	0.669594	14	HSPB1;P4HB;PPIA	GO:BP	Training_Young
GOBP_REGULATION_OF_PLASMA_LIPOPROTEIN_PARTICLE_LEVELS	0.875264	0.991505	0.0157786	0.240825	0.693737	16	ANXA2;ACSL3;ADIPOQ;PRKACA	GO:BP	Training_Young
GOBP_REGULATION_OF_REGULATED_SECRETORY_PATHWAY	0.874099	0.991505	0.016	0.260563	0.678143	11	RAP1B;PFN2;RAP1A	GO:BP	Training_Young
GOBP_REGULATION_OF_TUBE_SIZE	0.879975	0.991505	0.017029	-0.225024	-0.702648	20	CAV1;GPX1	GO:BP	Training_Young
GOBP_RESPONSE_TO_ACTIVITY	0.91633	0.991505	0.0165988	-0.203902	-0.683215	26	COL4A2;COL6A1;HADH;DAG1;ADSL;FIS1;UQCRC1;ADSS1;OXCT1;ITGB1;CAB39;GCLM	GO:BP	Training_Young
GOBP_RESPONSE_TO_EPIDERMAL_GROWTH_FACTOR	0.900949	0.991505	0.0163906	-0.234608	-0.650712	13	COL1A1;SNX6;NCL;MAPK3	GO:BP	Training_Young
GOBP_RESPONSE_TO_OSMOTIC_STRESS	0.903864	0.991505	0.0151752	0.221835	0.676485	20	ATP1A1;TSPO;SLC2A4;USP15;LETM1;HSP90AA1	GO:BP	Training_Young
GOBP_RIBONUCLEOPROTEIN_COMPLEX_BIOGENESIS	0.868728	0.991505	0.0146703	0.186011	0.803749	100	RPS11;DDX1;EIF2S3;PRKDC;RPS6;RPS27;HSP90AB1;MCTS1;EIF3J;RUVBL2;PRMT5;RPL13A;RPS14;EIF3C;RAN;RPS8;EIF3I;RPS28;EIF1AX;RPS15A;RPL14;EIF3F;RPL7;HSP90AA1;DHX9;STRAP;RPS24	GO:BP	Training_Young
GOBP_SHORT_CHAIN_FATTY_ACID_METABOLIC_PROCESS	0.888337	0.991505	0.0166259	-0.258939	-0.658249	10	ACSS2;CRAT	GO:BP	Training_Young
GOBP_SPHINGOLIPID_METABOLIC_PROCESS	0.885856	0.991505	0.0166667	-0.259887	-0.660659	10	SIRT3;OSBP;PSAP	GO:BP	Training_Young
GOBP_TETRAPYRROLE_METABOLIC_PROCESS	0.896616	0.991505	0.0164607	-0.236781	-0.656741	13	HMOX1;FXN;IBA57;BLVRB;TMEM14C	GO:BP	Training_Young
GOBP_THIOESTER_BIOSYNTHETIC_PROCESS	0.912912	0.991505	0.0149519	0.21377	0.671308	22	ACSL3;ACACA	GO:BP	Training_Young
GOBP_TISSUE_HOMEOSTASIS	0.904792	0.991505	0.0167897	-0.211086	-0.698731	25	LAMC1;COL3A1;ALDH1A1;LAMA2;ACTB	GO:BP	Training_Young
GOBP_VASCULAR_PROCESS_IN_CIRCULATORY_SYSTEM	0.905092	0.991505	0.014913	0.203258	0.708882	34	SLC16A1;STUB1;ATP1A2;PLEC;SLC2A4;AKAP12;MAP2K1	GO:BP	Training_Young
GOBP_VIRION_ASSEMBLY	0.904094	0.991505	0.0153097	0.229311	0.66057	16	TSG101;RAB1B;CHMP4B;SPCS1;PDCD6IP;CHMP2A;CHMP6	GO:BP	Training_Young
GOBP_NUCLEOBASE_CONTAINING_COMPOUND_TRANSPORT	0.918793	0.991619	0.0146234	0.19814	0.699888	36	KPNB1;YBX1	GO:BP	Training_Young
GOBP_RESPONSE_TO_GAMMA_RADIATION	0.919327	0.991619	0.0151631	0.234402	0.625955	12	PRKDC;CRYAB;PRKAA1	GO:BP	Training_Young
GOBP_SMOOTH_MUSCLE_CELL_PROLIFERATION	0.919663	0.991619	0.0149939	0.219111	0.658714	19	PRKDC;IL18;PAK1;ADIPOQ	GO:BP	Training_Young
GOBP_REGULATION_OF_CHEMOTAXIS	0.92226	0.993679	0.0148267	0.208466	0.662829	23	HSPB1;PADI2	GO:BP	Training_Young
GOBP_OSTEOBLAST_DIFFERENTIATION	0.924427	0.993794	0.0165515	-0.194386	-0.691527	33	COL1A1;COL6A1;H3-3A;IFITM1;RRAS2;CCDC47	GO:BP	Training_Young
GOBP_REGULATION_OF_VASOCONSTRICTION	0.923926	0.993794	0.0150994	0.2453	0.621732	10	STUB1;ATP1A2;MAP2K1	GO:BP	Training_Young
GOBP_VASOCONSTRICTION	0.923926	0.993794	0.0150994	0.2453	0.621732	10	STUB1;ATP1A2;MAP2K1	GO:BP	Training_Young
GOBP_CELLULAR_RESPONSE_TO_GLUCOCORTICOID_STIMULUS	0.934616	0.99515	0.0158969	-0.228851	-0.617616	12	MT-ND3	GO:BP	Training_Young
GOBP_HIPPOCAMPUS_DEVELOPMENT	0.930618	0.99515	0.0150933	0.235072	0.611801	11	RAN;PAFAH1B1;CFL1;YWHAE;OGDH	GO:BP	Training_Young
GOBP_MESENCHYME_DEVELOPMENT	0.928112	0.99515	0.0147026	0.20525	0.659934	24	S100A4	GO:BP	Training_Young
GOBP_MITOPHAGY	0.933831	0.99515	0.0163606	-0.194874	-0.658607	27	VDAC1;GABARAPL2;NIPSNAP2;MAP1LC3B2	GO:BP	Training_Young
GOBP_NEUTROPHIL_MIGRATION	0.933563	0.99515	0.0147911	0.214399	0.636246	18	LGALS3;CD99;PPIA;PPIB	GO:BP	Training_Young
GOBP_NUCLEAR_TRANSCRIBED_MRNA_CATABOLIC_PROCESS	0.926636	0.99515	0.0150571	0.219422	0.640524	17	YBX1;ETF1;DHX9;SYNCRIP;GSPT1;HBS1L	GO:BP	Training_Young
GOBP_POSITIVE_REGULATION_OF_LIPID_TRANSPORT	0.927419	0.99515	0.016	-0.24007	-0.61028	10	CAV1;DBI	GO:BP	Training_Young
GOBP_REGULATION_OF_CELL_GROWTH	0.936679	0.99515	0.0140499	0.182632	0.71445	58	TOMM70;MAPT;LAMTOR1;CAMK2D;CRYAB;TSG101;FHL1;PLAA;PAK1;CSNK2A1;PAFAH1B1	GO:BP	Training_Young
GOBP_REGULATION_OF_KINASE_ACTIVITY	0.929052	0.99515	0.0166735	-0.185472	-0.702125	43	FLT1;FBN1;PSMD10;XRCC6;SNX6;HLA-DRB1;MACROH2A1;CHP1;STK38	GO:BP	Training_Young
GOBP_REGULATION_OF_MUSCLE_ORGAN_DEVELOPMENT	0.931281	0.99515	0.0149848	0.241595	0.612339	10	NACA;PRKAA1;LMOD3	GO:BP	Training_Young
GOBP_REGULATION_OF_STEM_CELL_DIFFERENTIATION	0.935153	0.99515	0.014925	0.239915	0.608083	10	PRKDC;TMSB4X;HSPA9	GO:BP	Training_Young
GOBP_REGULATION_OF_TRANSFERASE_ACTIVITY	0.932658	0.99515	0.0168242	-0.181915	-0.724663	54	FLT1;FBN1;PSMD10;XRCC6;SNX6;DBI;HLA-DRB1;MACROH2A1;BANF1;CHP1;STK38	GO:BP	Training_Young
GOBP_RESPONSE_TO_NUTRIENT	0.931784	0.99515	0.0163739	-0.196612	-0.677366	29	COL1A1;GPX1;COX4I1;CPT1A;ADSL;MAT2A;PDK2;TRIM25;OXCT1;ENSA;MLYCD;ASS1;GCLM	GO:BP	Training_Young
GOBP_RESPONSE_TO_OXIDATIVE_STRESS	0.933215	0.99515	0.0137135	0.175635	0.750671	94	CAPN2;MAPT;PRKAA2;PRDX3;KPNA4;CRYAB;PRDX5;GSR;PPP5C;ERO1A;CA3;PRKAA1;PRDX2;PXN;EIF2S1;PPIA;CUL3;ADIPOQ;PSMB5;MAP2K1;SLC25A24;RPS3	GO:BP	Training_Young
GOBP_RIBOSOMAL_LARGE_SUBUNIT_BIOGENESIS	0.936478	0.99515	0.015868	-0.228369	-0.616314	12	TRMT112;RPL24;EIF6;RPL35A;RPL35;RPL5;NPM1;RPL7A;RPL11;RPL26;RPL7;RPL14	GO:BP	Training_Young
GOBP_VIRAL_LIFE_CYCLE	0.936693	0.99515	0.014005	0.178175	0.721891	69	DYNLT1;JPT2;DDB1;MAVS;SCARB2;EEF1A1;NECTIN1;HSP90AB1;TSG101;P4HB;CSNK2B;PPIA;VAPA;PPIB;RAB1B	GO:BP	Training_Young
GOBP_INTRINSIC_APOPTOTIC_SIGNALING_PATHWAY_IN_RESPONSE_TO_DNA_DAMAGE	0.937936	0.99574	0.01491	0.223891	0.609267	13	PRKDC;CLU;RPS3;MIF;RPL26;BAG6;USP47	GO:BP	Training_Young
GOBP_AMIDE_BIOSYNTHETIC_PROCESS	0.940958	0.996177	0.0142338	0.187709	0.675885	39	CARNS1;ACSL3;ACACA;FH;PRKAA1	GO:BP	Training_Young
GOBP_DENDRITIC_SPINE_DEVELOPMENT	0.942479	0.996177	0.0157755	-0.226011	-0.609951	12	CAPRIN1;EEF2K	GO:BP	Training_Young
GOBP_POSITIVE_REGULATION_OF_RESPONSE_TO_BIOTIC_STIMULUS	0.941209	0.996177	0.0139435	0.177793	0.7125	65	TOMM70;HSP90B1;PRKDC;APPL1;HSPA8;MAVS;NAGK;PAK2;YWHAG;PRKAA1;USP15;PAK1;IPO5;HSPD1;HSP90AA1;YWHAE;NPLOC4;DHX9;MIF;PPP2CA;FLOT1;LAMP1;MARCHF5	GO:BP	Training_Young
GOBP_POSITIVE_REGULATION_OF_TRANSMEMBRANE_RECEPTOR_PROTEIN_SERINE_THREONINE_KINASE_SIGNALING_PATHWAY	0.941928	0.996177	0.0148207	0.235754	0.597536	10	HSP90AB1;CSNK2B;NGLY1	GO:BP	Training_Young
GOBP_SUPEROXIDE_METABOLIC_PROCESS	0.93981	0.996177	0.0148504	0.213721	0.606336	15	MAPT	GO:BP	Training_Young
GOBP_TUMOR_NECROSIS_FACTOR_MEDIATED_SIGNALING_PATHWAY	0.939413	0.996177	0.0158137	-0.209215	-0.626885	17	CPNE1;ACTN4;LIMS1;UBE2K;KRT8;KRT18;NOL3	GO:BP	Training_Young
GOBP_NEGATIVE_REGULATION_OF_NUCLEOTIDE_METABOLIC_PROCESS	0.94372	0.996761	0.0157564	-0.224989	-0.607192	12	ACTN3;PARP1;STAT3;FIS1	GO:BP	Training_Young
GOBP_AMIDE_METABOLIC_PROCESS	0.944956	0.997339	0.0172978	-0.167023	-0.752353	102	ACSS2;HAGH;ACOT1;GLO1;GPX1;CPA3;CTSG;IDH1;ACSF2;SIRT3;ETHE1;OSBP;GNPDA1;NT5C;PREP;OPLAH;MCCC2	GO:BP	Training_Young
GOBP_ACYL_COA_METABOLIC_PROCESS	0.947854	0.997829	0.0162217	-0.183965	-0.663096	35	ACSS2;ACOT1;ACSF2	GO:BP	Training_Young
GOBP_GLYCEROLIPID_BIOSYNTHETIC_PROCESS	0.95017	0.997829	0.0160129	-0.193014	-0.631973	24	IMPA2;PIP4K2B;PCYT1A;FABP5	GO:BP	Training_Young
GOBP_INTRINSIC_APOPTOTIC_SIGNALING_PATHWAY_IN_RESPONSE_TO_OXIDATIVE_STRESS	0.946223	0.997829	0.0158808	-0.204595	-0.621043	18	DIABLO;GPX1;PARP1	GO:BP	Training_Young
GOBP_NUTRIENT_STORAGE	0.947766	0.997829	0.0147232	0.217904	0.581898	12	PLIN3;CDS2;C3	GO:BP	Training_Young
GOBP_ORGANOPHOSPHATE_ESTER_TRANSPORT	0.950937	0.997829	0.0159001	-0.199812	-0.623924	20	VDAC2;OSBP;DBI	GO:BP	Training_Young
GOBP_REGULATION_OF_PH	0.950612	0.997829	0.015693	-0.207894	-0.588651	14	ATP6V1H;CHP1;MAPK3;PDK2;LAMP2	GO:BP	Training_Young
GOBP_SIGNAL_TRANSDUCTION_BY_P53_CLASS_MEDIATOR	0.949734	0.997829	0.0160843	-0.193619	-0.640916	25	NDUFS6;HNRNPK;PSMD10;TMEM109;MAP2K6;PDK2;RPL23	GO:BP	Training_Young
GOBP_VIRAL_GENOME_REPLICATION	0.949868	0.997829	0.0143683	0.19512	0.627362	24	DDB1;MAVS;EEF1A1;PPIA;VAPA;PPIB;VCP	GO:BP	Training_Young
GOBP_CARBOHYDRATE_PHOSPHORYLATION	0.957607	0.998313	0.0145825	0.225019	0.570329	10	NAGK;HK1	GO:BP	Training_Young
GOBP_CELLULAR_SENESCENCE	0.955987	0.998313	0.014504	0.204135	0.588046	16	YBX1;CALR;MAP2K1;OPA1;PNPT1;MIF	GO:BP	Training_Young
GOBP_ENDOSOME_TO_LYSOSOME_TRANSPORT_VIA_MULTIVESICULAR_BODY_SORTING_PATHWAY	0.957196	0.998313	0.0155422	-0.222957	-0.566778	10	CHMP2B;VPS4B;CHMP5;CHMP1B;UBXN6;VPS4A;CHMP6;CHMP2A;CHMP4B;VCP	GO:BP	Training_Young
GOBP_MITOCHONDRIAL_GENE_EXPRESSION	0.955185	0.998313	0.0139798	0.179603	0.67344	47	TUFM;HARS1;MRPS15;PRKAA1;MTIF2;MRPS35;PTCD3;MRPS18A;MRPL36;LRPPRC;PNPT1;SARS2;GARS1;MRPS21;MRPS25;TFAM;MRPS18B;MRPL19;HSD17B10;TRMT10C	GO:BP	Training_Young
GOBP_NUCLEAR_EXPORT	0.95547	0.998313	0.0160713	-0.181665	-0.646269	33	EMD;UBE2I	GO:BP	Training_Young
GOBP_POSITIVE_REGULATION_OF_VIRAL_PROCESS	0.954432	0.998313	0.0144721	0.204402	0.606577	18	DDB1;TSG101;P4HB;PPIA	GO:BP	Training_Young
GOBP_PROTEIN_K48_LINKED_UBIQUITINATION	0.952241	0.998313	0.0158041	-0.198414	-0.610034	19	UBE2B;ARIH2;UBE2D3;UBE2K;UBE2D1;TRIM25	GO:BP	Training_Young
GOBP_PROTEIN_TARGETING_TO_MITOCHONDRION	0.95632	0.998313	0.0140162	0.178866	0.666686	46	TOMM70;BCAP31;HSPA4;HUWE1;BAG3;TSPO;PRKAA1;LMAN1;CHCHD4;HSPD1;SH3GLB1;HSP90AA1;TIMM50	GO:BP	Training_Young
GOBP_REGULATION_OF_NEURON_PROJECTION_DEVELOPMENT	0.956618	0.998313	0.0139128	0.179462	0.667505	45	YWHAH;MAPT;SCARB2;AP2A1;PAK2;PAK1;PAFAH1B1;MAP2K1;RAP1A;RTN4IP1;FKBP4;CFL1	GO:BP	Training_Young
GOBP_AUTOPHAGOSOME_MATURATION	0.960214	0.998326	0.0143712	0.19921	0.598887	19	SNAP29;TSG101;CALM1;FYCO1;VCP;CHMP4B	GO:BP	Training_Young
GOBP_CARBOHYDRATE_DERIVATIVE_TRANSPORT	0.96038	0.998326	0.0154643	-0.207663	-0.575979	13	PSAP;GUK1;SLC25A42;SLC35A4;NPC2;SLC25A4;SLC29A1;SLC25A5;CD47;GLTP;SLC25A6;SLC37A4;SLC25A24	GO:BP	Training_Young
GOBP_MEMBRANE_LIPID_METABOLIC_PROCESS	0.959142	0.998326	0.0154829	-0.208352	-0.577889	13	SIRT3;OSBP;PSAP	GO:BP	Training_Young
GOBP_REGULATION_OF_PROTEIN_SERINE_THREONINE_KINASE_ACTIVITY	0.959406	0.998326	0.0156804	-0.196165	-0.595453	18	FLT1;PSMD10;MACROH2A1;STK38	GO:BP	Training_Young
GOBP_AMINO_ACID_TRANSPORT	0.962549	0.998427	0.0154705	-0.211937	-0.57197	12	EPM2A;SFXN4	GO:BP	Training_Young
GOBP_CELLULAR_OXIDANT_DETOXIFICATION	0.961505	0.998427	0.0162086	-0.173682	-0.650227	41	MGST3;SELENOW;GPX1;GPX3;PRDX6;MB;SOD3;TXNRD1;TXN;SESN1;PRXL2A	GO:BP	Training_Young
GOBP_CELLULAR_RESPONSE_TO_OXYGEN_LEVELS	0.969487	0.998427	0.0139212	0.177395	0.618683	34	HYOU1;STUB1;ERO1A;PRKAA1;SLC2A4;P4HB;MAP2K1;FAM162A;ATP6V1A;ENDOG;SDHD;ENO1;TIGAR;PGK1	GO:BP	Training_Young
GOBP_DICARBOXYLIC_ACID_METABOLIC_PROCESS	0.970577	0.998427	0.0137383	0.174613	0.636594	41	GLUD1;ME2;GPT2;ATIC	GO:BP	Training_Young
GOBP_HOMEOSTASIS_OF_NUMBER_OF_CELLS	0.970893	0.998427	0.0162679	-0.167975	-0.662867	52	HMGB1;COL6A1;OCIAD1;SELENOW;HMOX1;PPP3CB	GO:BP	Training_Young
GOBP_INTRINSIC_APOPTOTIC_SIGNALING_PATHWAY_BY_P53_CLASS_MEDIATOR	0.973093	0.998427	0.0143511	0.212705	0.539116	10	USP15;HINT1;EIF5A;MIF;RPL26;BAG6	GO:BP	Training_Young
GOBP_NADH_METABOLIC_PROCESS	0.973174	0.998427	0.0157247	-0.177912	-0.596129	26	MDH1;GOT1;PGAM2;GPD2;GPD1L;SLC25A13;ME1;PGAM1;GOT2;SLC25A12;TPI1;GPD1	GO:BP	Training_Young
GOBP_NEGATIVE_REGULATION_OF_MRNA_CATABOLIC_PROCESS	0.969034	0.998427	0.0144086	0.1969	0.558613	15	YBX1	GO:BP	Training_Young
GOBP_ORGANOPHOSPHATE_CATABOLIC_PROCESS	0.972101	0.998427	0.0135032	0.167392	0.671924	66	UCHL1;PRKAG1;HPRT1;PRKAA2;GAPDH;SAMHD1;HK1;PRKAA1;PRKACA;HINT1;VCP;PFKM;NT5C1A;PFKL;GPI;PPP2CA;OGDH;ALDOC;TYMP;ENO1;TIGAR;PDXP;PGK1;PKM;LDHA;SUCLA2	GO:BP	Training_Young
GOBP_POSITIVE_REGULATION_OF_CHEMOTAXIS	0.963185	0.998427	0.0154549	-0.199376	-0.574921	15	HMGB1;MCU;OXSR1;MAPK3	GO:BP	Training_Young
GOBP_POSITIVE_REGULATION_OF_HYDROLASE_ACTIVITY	0.96402	0.998427	0.0154394	-0.191469	-0.573713	17	PSAP;LIMS1;RSU1;TGM2;RHOA;ITGB1;PLIN5;HSPA1A;RACK1;RHOG;EPHA2;MMUT;VCP;RAP1A;LARS1;RPS3;S100A10	GO:BP	Training_Young
GOBP_POSITIVE_REGULATION_OF_INTRINSIC_APOPTOTIC_SIGNALING_PATHWAY	0.964059	0.998427	0.0143827	0.199294	0.574101	16	BCAP31;CLU;RPS3;EIF5A	GO:BP	Training_Young
GOBP_POSITIVE_REGULATION_OF_NEURON_PROJECTION_DEVELOPMENT	0.967327	0.998427	0.0143338	0.196942	0.567325	16	SCARB2;AP2A1;PAFAH1B1;RAP1A	GO:BP	Training_Young
GOBP_REGULATION_OF_GTPASE_ACTIVITY	0.972286	0.998427	0.015427	-0.191378	-0.562619	16	LIMS1;RSU1;TGM2;RASA4;ITGB1;RDX;SOD1;TMED2;RACK1;RHOG;PRKG1;EPHA2;MMUT;RAP1A;LARS1;S100A10	GO:BP	Training_Young
GOBP_REGULATION_OF_SIGNAL_TRANSDUCTION_BY_P53_CLASS_MEDIATOR	0.966526	0.998427	0.0142766	0.195946	0.589073	19	PRMT5;AARS1;USP15;CSNK2A1;EIF5A;MIF;RPL26	GO:BP	Training_Young
GOBP_VACUOLE_ORGANIZATION	0.973587	0.998427	0.0136668	0.17256	0.638597	44	LAMTOR1;ANXA2;SCARB2;SEC22B;BAG3;TMEM63A;STBD1	GO:BP	Training_Young
GOBP_VIRAL_BUDDING	0.967843	0.998427	0.0145272	0.210962	0.549051	11	TSG101;CHMP4B;PDCD6IP;CHMP2A;CHMP6	GO:BP	Training_Young
GOBP_VIRAL_RELEASE_FROM_HOST_CELL	0.972621	0.998427	0.0141997	0.18822	0.558557	18	DDB1;TSG101;PPIA;VAPA;CHMP4B;ARL8B;CHMP2A	GO:BP	Training_Young
GOBP_WATER_SOLUBLE_VITAMIN_METABOLIC_PROCESS	0.972518	0.998427	0.0143568	0.194129	0.550753	15	ATP1A2;ERO1A;MTHFD1;PDXP;PM20D2;PANK4;MMAB;PDXK;SLC25A42;GSTO1;PNPO;AASDHPPT;MCCC1;SHMT1;PLPBP	GO:BP	Training_Young
GOBP_ACIDIC_AMINO_ACID_TRANSPORT	0.989247	0.998857	0.0150661	-0.192118	-0.488383	10	EPM2A	GO:BP	Training_Young
GOBP_BRANCHED_CHAIN_AMINO_ACID_METABOLIC_PROCESS	0.990574	0.998857	0.0152331	-0.162396	-0.499296	19	ACAD8;MCCC2;ALDH6A1;MCCC1;ACAT1	GO:BP	Training_Young
GOBP_CYTOKINETIC_PROCESS	0.989934	0.998857	0.0141035	0.170585	0.497964	17	IQGAP1;PLEC;CHMP4B;KLHDC8B;PDCD6IP;CHMP2A;CHMP6;MYH9	GO:BP	Training_Young
GOBP_CYTOPLASMIC_PATTERN_RECOGNITION_RECEPTOR_SIGNALING_PATHWAY	0.988841	0.998857	0.015608	-0.154059	-0.555301	35	HMGB1;CAV1;PARP1;BANF1;HCFC2;NEK7;LYPLAL1;MAP2K6;TRIM25;C1QBP;LAMP2	GO:BP	Training_Young
GOBP_EAR_DEVELOPMENT	0.982139	0.998857	0.0150661	-0.195262	-0.513933	11	RPL38	GO:BP	Training_Young
GOBP_ENDOPLASMIC_RETICULUM_ORGANIZATION	0.988207	0.998857	0.0136449	0.164571	0.577347	35	REEP5;RAB18;LMAN1;SEC61A1;MMGT1;UBL4A;VAPA	GO:BP	Training_Young
GOBP_ENDOSOME_ORGANIZATION	0.979932	0.998857	0.0137935	0.171478	0.581482	30	LAMTOR1;EEA1;SCARB2;TSG101	GO:BP	Training_Young
GOBP_ENSHEATHMENT_OF_NEURONS	0.983575	0.998857	0.0154115	-0.173416	-0.5415	20	COL6A1;GRB2;DAG1;PPP3R1;MAPK3;GPC1	GO:BP	Training_Young
GOBP_ERYTHROCYTE_HOMEOSTASIS	0.988836	0.998857	0.0156142	-0.155684	-0.545064	31	SELENOW;HMOX1;BPGM;MB;STAT3;UFL1;TMEM14C;CHMP5;VPS13A;HMGB2;BBS4;STAT5B	GO:BP	Training_Young
GOBP_LATE_ENDOSOME_TO_VACUOLE_TRANSPORT_VIA_MULTIVESICULAR_BODY_SORTING_PATHWAY	0.985676	0.998857	0.0141657	0.199149	0.504759	10	TSG101;CHMP4B;SNF8;CHMP6	GO:BP	Training_Young
GOBP_MONOSACCHARIDE_METABOLIC_PROCESS	0.976225	0.998857	0.0132637	0.163528	0.675196	77	PRKAG1;DDB1;GAPDH;HK1;ATP1A2;MAN2C1;ERO1A;PHKA1;PRKAA1;NLN;ADIPOQ;PPP1CA;GMPPB;PRKACA;PFKM;ACADM;FBP2;PFKL;GPI;SLC37A4;MDH2;PGP;ALDOC;ENO1;PGD	GO:BP	Training_Young
GOBP_MULTIVESICULAR_BODY_ORGANIZATION	0.985732	0.998857	0.0151175	-0.171419	-0.513636	17	CHMP2B;VPS36;IST1;VPS4B;CHMP5;HGS	GO:BP	Training_Young
GOBP_MYELOID_CELL_HOMEOSTASIS	0.977468	0.998857	0.0157755	-0.164314	-0.592267	35	HMGB1;SELENOW;HMOX1;BPGM;MB;STAT3	GO:BP	Training_Young
GOBP_NEGATIVE_REGULATION_OF_RNA_CATABOLIC_PROCESS	0.984492	0.998857	0.0140247	0.177003	0.525268	18	YBX1;TARDBP;LRPPRC;DHX9;SYNCRIP	GO:BP	Training_Young
GOBP_NEGATIVE_REGULATION_OF_SMALL_MOLECULE_METABOLIC_PROCESS	0.982974	0.998857	0.0138738	0.170508	0.548229	24	AKR1C3;TSPO;ADIPOQ;PRKACA;PPP2CA;PGP;UBR4;TIGAR;PGK1;ATP5IF1	GO:BP	Training_Young
GOBP_POSITIVE_REGULATION_OF_CELL_GROWTH	0.98146	0.998857	0.0138961	0.173028	0.556332	24	MAPT;PLAA;PAK1;CSNK2A1;PAFAH1B1	GO:BP	Training_Young
GOBP_POSITIVE_REGULATION_OF_GTPASE_ACTIVITY	0.979676	0.998857	0.0151024	-0.196287	-0.516629	11	LIMS1;RSU1;TGM2	GO:BP	Training_Young
GOBP_POSITIVE_REGULATION_OF_MUSCLE_CONTRACTION	0.977559	0.998857	0.0142766	0.196228	0.524014	12	ATP1A1;MAP2K1;CTTN;HSP90AA1;ENO1	GO:BP	Training_Young
GOBP_REGULATION_OF_HYDROLASE_ACTIVITY	0.982464	0.998857	0.015652	-0.163568	-0.577116	32	HMGB1;EPM2A;PSAP;LIMS1;CHP1;RSU1;TGM2	GO:BP	Training_Young
GOBP_RESPONSE_TO_LEUKEMIA_INHIBITORY_FACTOR	0.988966	0.998857	0.0141176	0.173134	0.505403	17	PADI2;CACYBP;SRM	GO:BP	Training_Young
GOBP_RESPONSE_TO_TUMOR_NECROSIS_FACTOR	0.988407	0.998857	0.0156205	-0.157242	-0.550518	31	COL1A1;CPNE1;ACTN4;LIMS1;YBX3;MAPK3;UBE2K;KRT8;KRT18;NOL3;ASS1;ASAH1;SPPL2A	GO:BP	Training_Young
GOBP_RIBOSOME_BIOGENESIS	0.985949	0.998857	0.0133092	0.160127	0.626412	58	RPS11;PRKDC;RPS6;RPS27;RPS14;RAN;RPS8;RPS28;EIF1AX;RPS15A;RPL14;RPL7	GO:BP	Training_Young
GOBP_STEM_CELL_DIFFERENTIATION	0.988338	0.998857	0.0154425	-0.164498	-0.538602	24	NDUFS6;OCIAD1	GO:BP	Training_Young
GOBP_VACUOLAR_TRANSPORT	0.975665	0.998857	0.0138294	0.173904	0.61009	35	BIN1;HSPA8;SCARB2;TSG101;CLU;VCP;CHMP4B;VPS13C;ARL8B;LAMP1;CHMP2A;VPS35;SNF8	GO:BP	Training_Young
GOBP_GLUCOSE_METABOLIC_PROCESS	0.995968	0.999554	0.0132237	0.144311	0.573755	63	PRKAG1;DDB1;GAPDH;HK1;PHKA1;PRKAA1;NLN;ADIPOQ;PPP1CA;PRKACA;PFKM;ACADM;FBP2;PFKL;GPI;SLC37A4;MDH2;PGP;ALDOC;ENO1	GO:BP	Training_Young
GOBP_LATE_ENDOSOME_TO_VACUOLE_TRANSPORT	0.997932	0.999554	0.0149429	-0.150675	-0.434488	15	CHMP2B;VPS36;VPS4B;CHMP5;HGS	GO:BP	Training_Young
GOBP_LIPID_CATABOLIC_PROCESS	0.999116	0.999554	0.0158872	-0.128521	-0.523842	60	ECI1;ECHDC2;IDH1;HADH;CPT1B;CPT1A;PRDX6;CRAT;HADHB;HINT2;CPT2	GO:BP	Training_Young
GOBP_MITOCHONDRIAL_TRANSLATION	0.995191	0.999554	0.0133682	0.151192	0.553914	42	TUFM;HARS1;MRPS15;MTIF2;MRPS35;PTCD3;MRPS18A;MRPL36;LRPPRC;SARS2;GARS1;MRPS21;MRPS25;MRPS18B;MRPL19	GO:BP	Training_Young
GOBP_MITOTIC_CYTOKINETIC_PROCESS	0.998264	0.999554	0.0139351	0.148149	0.41264	14	IQGAP1;CHMP4B;KLHDC8B;PDCD6IP;CHMP2A;CHMP6	GO:BP	Training_Young
GOBP_MONOSACCHARIDE_CATABOLIC_PROCESS	0.998294	0.999554	0.0136833	0.131415	0.41784	23	HK1;PFKM;PFKL;GPI;ENO1;TIGAR;PGK1;PKM;LDHA	GO:BP	Training_Young
GOBP_MULTIVESICULAR_BODY_SORTING_PATHWAY	0.999032	0.999554	0.0139714	0.135545	0.395676	17	TSG101;VCP;CHMP4B;CHMP2A;SNF8;CHMP6;VPS25;VPS4A;VTA1;UBXN6;VPS28;CHMP1B;HGS;CHMP5;VPS4B;VPS36;CHMP2B	GO:BP	Training_Young
GOBP_NEGATIVE_REGULATION_OF_AUTOPHAGY	0.99502	0.999554	0.0150329	-0.157006	-0.444562	14	HMOX1;STAT3;LYPLA1;MTM1	GO:BP	Training_Young
GOBP_POSITIVE_REGULATION_OF_TRANSLATION	0.998057	0.999554	0.0155578	-0.134238	-0.487825	36	NIBAN1;RBM3	GO:BP	Training_Young
GOBP_PYRIDINE_CONTAINING_COMPOUND_METABOLIC_PROCESS	0.999554	0.999554	0.0160032	-0.136883	-0.583788	75	COL6A1;IDH1;TALDO1;MDH1;NAXD;ACTN3;MTAP;BPGM;GOT1;RBKS;PGAM2;MACROH2A1;STAT3;NAPRT;PLPBP;GPD2;GPD1L;H6PD;CD38;SLC25A13	GO:BP	Training_Young
GOBP_UBIQUITIN_DEPENDENT_PROTEIN_CATABOLIC_PROCESS_VIA_THE_MULTIVESICULAR_BODY_SORTING_PATHWAY	0.996516	0.999554	0.014005	0.154047	0.437038	15	TSG101;PLAA;CHMP4B;CHMP2A;SNF8;CHMP6	GO:BP	Training_Young
GOBP_VIRAL_TRANSLATION	0.997742	0.999554	0.0148386	-0.158951	-0.41836	11	EIF3A;EIF3G	GO:BP	Training_Young
HALLMARK_OXIDATIVE_PHOSPHORYLATION	3.42111e-07	1.43687e-05	0.674963	0.418009	1.99456	156	HADHA;HADHB;ECHS1;FXN;MAOB;ACADM;ACAT1;IDH2;ALDH6A1;ETFB;ECI1;ETFA;ECH1;ACO2;ACAA2;TIMM10;PDP1;FH;SDHA;VDAC1;ACADVL;MDH1;ACADSB;CYB5R3;GRPEL1;CYB5A;HCCS;CS;PHB2;TIMM50;ATP5F1C;OPA1;SUCLA2;SLC25A20;SDHB;GOT2;COX11;NNT;LDHB;ACAA1;SUCLG1;MDH2;ATP5F1D;ATP5PD;AFG3L2;ATP5PO;GLUD1;ATP6V1G1;TIMM9;DECR1;COX8A;IDH3B;MFN2;ATP5F1A;IDH3G;UQCRC1;TOMM70	Hallmark	Aging
HALLMARK_FATTY_ACID_METABOLISM	1.13064e-06	2.37434e-05	0.643552	0.496414	2.1513	84	IDI1;HMGCL;MAOA;HADHB;ECHS1;ACADM;CRAT;ECI1;HADH;PRDX6;CPT2;ECH1;ACO2;ACAA2;YWHAH;FH;ECI2;CA2;SDHA;HSDL2;MCEE;ACADS;ACADVL;MDH1;MLYCD;GCDH;HCCS;ACSL1;APEX1;SUCLA2;ALAD;LGALS1;GLUL;ALDH9A1;ACAA1;SUCLG1;MDH2	Hallmark	Aging
HALLMARK_ADIPOGENESIS	3.73857e-05	0.0005234	0.557332	0.413864	1.87516	110	ECHS1;ACADM;CRAT;PLIN2;COQ5;ETFB;MCCC1;HADH;CPT2;TST;ECH1;ACO2;ACAA2;FAH;ALDH2;C3;FABP4;TALDO1;ADIPOQ;ACADS;SLC27A1;DBT;GRPEL1;GPX3;CS;YWHAG;COQ3;SDHB;COQ9;SUCLG1;MDH2;SULT1A1;HIBCH;PREB;ATP5PO;STOM;AK2;ORM1;DECR1;COX8A;PPM1B;MTCH2;ITGA7;CAVIN1;IDH3G;UQCRC1;GPHN;APOE;SAMM50;CD36;CYC1;TKT;BCL2L13	Hallmark	Aging
HALLMARK_MYOGENESIS	8.21252e-05	0.000862314	0.538434	-0.415586	-1.8532	103	SPEG;DES;MYOM2;MYBPH;MYOM1;TNNI2;ACTN2;TNNT3;HRC;ACTN3;MYOZ1;SMTN;TPM2;MYH2;MYL1;ENO3;HSPB8;FXYD1;MYH3;COL15A1;SVIL;TNNC2;MYH1;COX6A2;TCAP;AGL;COL3A1;TPM3;PDLIM7;PVALB;ACTA1;COL1A1;HSPB2;MYH4;CSRP3;LAMA2;SSPN;PFKM;TNNT1;MAPRE3;MYH7;SYNGR2;MYH8;RYR1	Hallmark	Aging
HALLMARK_PEROXISOME	0.000465326	0.00390874	0.498493	0.530643	1.94783	38	IDI1;HMGCL;SOD2;IDH2;CRAT;ECH1;YWHAH;ECI2;ALB;MLYCD;ACSL1;ALDH9A1;ACAA1;TTR	Hallmark	Aging
HALLMARK_HEME_METABOLISM	0.00296996	0.0207897	0.431708	0.452597	1.75195	48	SELENBP1;ALDH6A1;CTSB;HDGF;C3;RAD23A;CA2;FN3K;LAMP2;FECH;OPTN;HAGH;PGLS;UBAC1;ALAD;NNT;TNS1;ADD1;BLVRB;PRDX2;HBB	Hallmark	Aging
HALLMARK_CHOLESTEROL_HOMEOSTASIS	0.0111902	0.0671414	0.194887	0.591656	1.70358	15	IDI1;ECH1;CLU;LSS;ACSS2;FABP5;PCYT2;S100A11	Hallmark	Aging
HALLMARK_COMPLEMENT	0.0181708	0.0786074	0.151813	0.411998	1.55153	42	CTSD;CTSB;CP;PDP1;CLU;C3;CA2;CFB;CFH;SERPINA1;LAMP2	Hallmark	Aging
HALLMARK_MITOTIC_SPINDLE	0.018467	0.0786074	0.149308	-0.438367	-1.57372	35	FLNB;PREX1;ACTN4;PDLIM5;FLNA;TUBA4A;CAPZB;EZR;DYNC1H1;MAPRE1;SYNPO	Hallmark	Aging
HALLMARK_XENOBIOTIC_METABOLISM	0.018716	0.0786074	0.149308	0.37241	1.50539	58	MAOA;DCXR;LONP1;DDAH2;ECH1;ACO2;FAH;MT2A;GSTO1;ALDH2;CA2;CFB	Hallmark	Aging
HALLMARK_ESTROGEN_RESPONSE_LATE	0.0358077	0.13672	0.107321	0.411744	1.49233	36	DCXR;IDH2;ETFB;CKB;TST;FKBP4;CA2;MAPK13;PPIF;SERPINA1;SERPINA3;SLC16A1;FKBP5	Hallmark	Aging
HALLMARK_COAGULATION	0.0419113	0.14669	0.0993535	0.430415	1.48098	29	CTSB;CLU;C3;CFB;CFH;SERPINA1;LAMP2;FBN1;APOC2;TF;CRIP2;MSRB2	Hallmark	Aging
HALLMARK_G2M_CHECKPOINT	0.0507481	0.161252	0.090004	0.411157	1.45814	33	NCL;RAD23B;MT2A;EWSR1;CUL1;TMPO;HNRNPD;MARCKS;CUL4A;BUB3;RPA2;XPO1;MAP3K20;CUL3;CUL5;KIF5B	Hallmark	Aging
HALLMARK_MYC_TARGETS_V1	0.0537507	0.161252	0.086197	-0.280191	-1.29421	128	PSMD7;RPS10;PSMD14;RPL22;PSMC6;SNRPD3;KPNB1;HNRNPR;PSMD3;RPL34;PGK1;LDHA;PSMC4;MRPL9;IARS1;RPS5;EIF3D;EIF4A1;RPS3;PSMA1;RPS2;EIF4E;PSMD8;RPL6;RPLP0;ACP1;PSMA2;PSMA6;NDUFAB1;EIF3J;FAM120A;RACK1;SET;IMPDH2;CCT7;C1QBP;RPL14;PRDX4;DEK;EIF3B;G3BP1;PA2G4;PCBP1	Hallmark	Aging
HALLMARK_KRAS_SIGNALING_UP	0.0637604	0.178529	0.0803259	0.486852	1.45349	17	CBR4;CA2;CFB;CFH;SERPINA3;F13A1	Hallmark	Aging
HALLMARK_BILE_ACID_METABOLISM	0.120623	0.316634	0.0576941	0.418247	1.3239	21	IDI1;IDH2;MLYCD;OPTN;ACSL1;ALDH9A1;TTR	Hallmark	Aging
HALLMARK_MTORC1_SIGNALING	0.136507	0.337252	0.05285	-0.278987	-1.20761	86	SQSTM1;PSMD14;PSMC6;PSMC2;TUBA4A;PGK1;LDHA;PSMC4;PSMD13;DHCR24;PSMA3;SORD;TES;SLC37A4;GAPDH;NAMPT;ERO1A;PFKL;RPN1;ME1;PSMD12;TPI1;RDH11;UCHL5	Hallmark	Aging
HALLMARK_IL2_STAT5_SIGNALING	0.160761	0.361714	0.0491416	0.362486	1.24725	29	CTSZ;PLIN2;FAH;GSTO1;ANXA4;TGM2;CA2;SPRED2;HUWE1;MYO1C	Hallmark	Aging
HALLMARK_INTERFERON_GAMMA_RESPONSE	0.163633	0.361714	0.0486439	0.356094	1.24223	31	SOD2;MT2A;CFB;CFH;HLA-A;SRI;PSME1;LAP3;PNPT1;SERPING1;B2M;BST2;HLA-B;WARS1;STAT3;SAMHD1	Hallmark	Aging
HALLMARK_E2F_TARGETS	0.17834	0.374514	0.0464298	0.347404	1.22262	32	HMGB2;PRKDC;CSE1L;XRCC6;TMPO;HNRNPD;RPA2;XPO1;DCTPP1;RPA1;NME1;AK2;SHMT1;MCM5	Hallmark	Aging
HALLMARK_REACTIVE_OXYGEN_SPECIES_PATHWAY	0.22104	0.442079	0.0414724	0.372294	1.1926	22	PDLIM1;SOD2;PRDX6	Hallmark	Aging
HALLMARK_ALLOGRAFT_REJECTION	0.234076	0.442436	0.0393203	-0.3442	-1.1695	28	RPS3A;FLNA;RPS19;EIF3D;RARS1;EIF3A;EIF3J	Hallmark	Aging
HALLMARK_APICAL_JUNCTION	0.242286	0.442436	0.0386218	-0.308242	-1.14764	41	SPEG;FLNC;ACTN4;ACTN1;NRAP;ACTN2;ACTN3;MSN;NEXN;ACTB;ACTA1	Hallmark	Aging
HALLMARK_UV_RESPONSE_UP	0.267313	0.467797	0.0369391	0.298105	1.12262	42	MAOA;SOD2;TST;FKBP4;CYB5R1;CA2;PPIF;GRPEL1;GPX3;ACAA1;SPR;PPP1R2;SULT1A1;AGO2;DNAJA1	Hallmark	Aging
HALLMARK_HYPOXIA	0.291808	0.490237	0.0348434	-0.274875	-1.09642	57	STBD1;ENO2;HMOX1;PGK1;LDHA;ENO3;GRHPR;XPNPEP1;PHKG1;GYS1;TES;UGP2;SLC37A4;GAPDH;ERO1A;PFKL	Hallmark	Aging
HALLMARK_MYC_TARGETS_V2	0.358079	0.578436	0.0310613	0.389325	1.0814	13	HSPD1;SRM;DCTPP1;CBX3;FARSA;MCM5	Hallmark	Aging
HALLMARK_EPITHELIAL_MESENCHYMAL_TRANSITION	0.43989	0.669596	0.0269183	-0.260984	-1.00779	48	ENO2;TPM1;VIM;FLNA;TPM2;COL3A1;CALU;COL1A1;LAMA2;COPA;COL4A1	Hallmark	Aging
HALLMARK_ESTROGEN_RESPONSE_EARLY	0.446397	0.669596	0.0265058	-0.323078	-1.0061	20	MYOF;FLNB;MAPT;HSPB8;SVIL	Hallmark	Aging
HALLMARK_UNFOLDED_PROTEIN_RESPONSE	0.463848	0.67178	0.0260481	-0.282501	-0.99152	32	BANF1;IARS1;EEF2;EIF4A1;RPS14;EIF4E;BAG3	Hallmark	Aging
HALLMARK_SPERMATOGENESIS	0.488192	0.683469	0.0256908	0.361911	0.977859	12	TALDO1;PEBP1;TSN;HSPA2;GAPDHS;CLPB;ART3	Hallmark	Aging
HALLMARK_ANDROGEN_RESPONSE	0.596836	0.782353	0.0223432	0.267041	0.910067	28	IDI1;GPD1L;XRCC6;FKBP5;AZGP1;UBE2I	Hallmark	Aging
HALLMARK_INTERFERON_ALPHA_RESPONSE	0.633333	0.782353	0.0214463	0.308127	0.870417	14	PSME1;IFITM1;LAP3;PNPT1;B2M;BST2;WARS1	Hallmark	Aging
HALLMARK_P53_PATHWAY	0.620333	0.782353	0.0217448	0.269344	0.894831	25	DCXR;CTSD;COQ8A	Hallmark	Aging
HALLMARK_TNFA_SIGNALING_VIA_NFKB	0.610903	0.782353	0.0215064	-0.30322	-0.889784	16	SQSTM1;PDLIM5	Hallmark	Aging
HALLMARK_KRAS_SIGNALING_DN	0.686147	0.823377	0.0197194	-0.295478	-0.833425	14	THRB;SYNPO;SMPX;MYH7;MYOT;RYR1	Hallmark	Aging
HALLMARK_INFLAMMATORY_RESPONSE	0.798584	0.882646	0.0178606	0.29084	0.746184	10	ATP2A2;SRI;IFITM1;BST2	Hallmark	Aging
HALLMARK_PROTEIN_SECRETION	0.769261	0.882646	0.0181441	-0.226319	-0.812475	35	ATP6V1H;AP2M1;MAPK1;SSPN;TSG101;CLTC;GNAS;TPD52;COPB2;LMAN1;KRT18;CAV2;TMED2;SNX2;TMED10;RAB14	Hallmark	Aging
HALLMARK_UV_RESPONSE_DN	0.787159	0.882646	0.0176384	-0.256651	-0.766133	17	PDLIM5;COL3A1;COL1A1;COL1A2;LAMC1;ATP2B4;DDAH1	Hallmark	Aging
HALLMARK_APOPTOSIS	0.859482	0.925596	0.0167794	0.207589	0.761998	38	HMGB2;SOD2;CLU;GPX3;DIABLO;ADD1;BGN;DNM1L;PAK1;DNAJA1	Hallmark	Aging
HALLMARK_PI3K_AKT_MTOR_SIGNALING	0.885087	0.929341	0.0160323	-0.20613	-0.728991	33	SQSTM1;PPP1CA;CSNK2B;EIF4E;DUSP3;AP2M1;MAPK1;CLTC;PIN1;UBE2N	Hallmark	Aging
HALLMARK_DNA_REPAIR	0.980032	0.980032	0.0145534	-0.1684	-0.58695	31	RPA3;NT5C;SEC61A1;IMPDH2;ALYREF;TSG101;AK1;BCAP31;ADRM1;TMED2;EDF1;HPRT1;COX17;BCAM;MPC2;APRT	Hallmark	Aging
HALLMARK_GLYCOLYSIS	0.971014	0.980032	0.0151479	0.164484	0.67673	64	PPIA;FKBP4;GALK1;TALDO1;MDH1;BPNT1;PYGL;CYB5A;PGLS;GOT2;ALDH9A1	Hallmark	Aging
HALLMARK_OXIDATIVE_PHOSPHORYLATION	1.68905e-07	7.09401e-06	0.690132	0.442834	2.02286	156	TOMM22;NDUFA6;NDUFV2;NDUFS7;NDUFS6;COX6B1;NDUFB5;COX5B;NDUFS2;NDUFC2;NDUFA3;NDUFB6;NDUFS1;NDUFB4;COX6C;NDUFB3;NDUFA7;COX7B;COX7A2;NDUFB7;NDUFA8;VDAC2;NDUFV1;NDUFB8;NDUFA1;UQCR11;NDUFS8;NDUFS3;NDUFA9;COX5A;UQCRFS1;CYC1;MGST3;NDUFA5;UQCRC2;COX7C;UQCRQ;MAOB;COX4I1;NDUFA2;PMPCA;VDAC1;MTX2;ECI1;NDUFS4;TIMM9;NDUFB1;VDAC3;UQCRC1	Hallmark	Interaction
HALLMARK_MYOGENESIS	2.16559e-05	0.000454774	0.57561	0.446651	1.91769	103	COL3A1;MYL2;COL4A2;COL1A1;MYH7;ACTA1;MYL3;ACTN2;MYL1;COL6A3;TNNC1;TPM3;COX6A2;TAGLN;COL6A2;COL15A1;MYH2;COX7A1;TNNT1;TNNI1;LAMA2;TPM2;TNNT3;AKT2;ENO3;TNNC2;EIF4A2;GABARAPL2;SORBS1;TNNI2;MYH3;ACTN3;MYH9;MYH11;PDLIM7;MYH1;CASQ1;CAMK2B;DES;MYOM1;MYOZ1;LDB3;MYBPH	Hallmark	Interaction
HALLMARK_EPITHELIAL_MESENCHYMAL_TRANSITION	0.000160473	0.00224663	0.518848	0.515448	1.93736	48	COL3A1;COL4A1;LAMC1;TGM2;CAP2;COL4A2;COL1A1;COL6A3;COL1A2;TAGLN;COL6A2;LAMA2;FBLN2;TPM1;TPM2;FBN1;NID2;LUM;BGN;ENO2;DCN;MYL9;CALD1;TGFBI;SNTB1	Hallmark	Interaction
HALLMARK_MTORC1_SIGNALING	0.0164448	0.136485	0.181915	-0.32694	-1.45761	86	EPRS1;CALR;ACSL3;CCT6A;PSMB5;HSPA4;ACACA;CANX;UFM1;ATP2A2;TFRC;WARS1;YKT6;PSMA3;STIP1;IDI1;PSMD13;CYB5B;SLC37A4;PSMC2;GBE1;GSR;PSMD12;ACTR2;PDAP1;HSP90B1;HSPA5;PPA1;ME1;PRDX1	Hallmark	Interaction
HALLMARK_UV_RESPONSE_DN	0.0160936	0.136485	0.153554	0.567014	1.65694	17	COL3A1;LAMC1;CAP2;COL1A1;EFEMP1;CAV1;COL1A2	Hallmark	Interaction
HALLMARK_XENOBIOTIC_METABOLISM	0.0194979	0.136485	0.161159	-0.363796	-1.50233	58	AKR1C3;DDAH2;AHCY;GART;CYB5A;ATP2A2;GSTO1;KARS1;EPHX1;MTHFD1;CBR1;MT2A;CNDP2;ECH1;PDLIM5;ALDH2;FBP1;GSR;FBLN1;DHRS7	Hallmark	Interaction
HALLMARK_G2M_CHECKPOINT	0.0283528	0.148852	0.12797	-0.417381	-1.5141	33	KPNB1;PRMT5;HNRNPU;EWSR1;HSPA8;MARCKS;CUL3;PAFAH1B1;XPO1;SYNCRIP;MAP3K20;MT2A;RAD23B;CUL1	Hallmark	Interaction
HALLMARK_INTERFERON_ALPHA_RESPONSE	0.0252193	0.148852	0.134051	-0.570759	-1.63595	14	PSME1;PSME2;PNPT1;WARS1;CD47;PSMA3;LAP3	Hallmark	Interaction
HALLMARK_MITOTIC_SPINDLE	0.0370709	0.172998	0.112604	-0.398128	-1.46278	35	DYNC1H1;BIN1;EZR;SEPTIN9;CLIP1;MARCKS;PXN;PAFAH1B1;YWHAE;VCL;PDLIM5;ARHGDIA	Hallmark	Interaction
HALLMARK_TNFA_SIGNALING_VIA_NFKB	0.048153	0.197431	0.0965276	-0.507283	-1.51694	16	TRIP10;MARCKS;EIF1;TUBB2A;IL18;PDLIM5	Hallmark	Interaction
HALLMARK_UV_RESPONSE_UP	0.051708	0.197431	0.096079	-0.364169	-1.39825	42	CLTB;EIF2S3;TARS1;HNRNPU;DNAJA1;TFRC;FKBP4;EPHX1;YKT6;STIP1;HSPA2;CYB5B;ACAA1;TST;CYB5R1;PDAP1;GRPEL1;GPX3	Hallmark	Interaction
HALLMARK_REACTIVE_OXYGEN_SPECIES_PATHWAY	0.145497	0.509241	0.0488414	0.410385	1.28746	22	NDUFA6;NDUFS2;NDUFB4;FTL	Hallmark	Interaction
HALLMARK_CHOLESTEROL_HOMEOSTASIS	0.167942	0.542583	0.0500375	-0.435937	-1.27745	15	PCYT2;S100A11;CLU;IDI1;ECH1;ANXA5	Hallmark	Interaction
HALLMARK_KRAS_SIGNALING_DN	0.211687	0.60486	0.0399925	0.437237	1.21831	14	MYH7;THRB;FGGY;MYOT;KRT1;KRT5;PDK2	Hallmark	Interaction
HALLMARK_PI3K_AKT_MTOR_SIGNALING	0.216022	0.60486	0.0442843	-0.322836	-1.17112	33	CALR;PRKAA2;ACACA;AP2M1;PRKAG1;PFN1;CLTC;PRKAR2A;ARHGDIA;ACTR2;HSP90B1;RAC1	Hallmark	Interaction
HALLMARK_ALLOGRAFT_REJECTION	0.298373	0.669584	0.0370036	-0.319565	-1.11041	28	DARS1;ABCE1;AARS1;UBE2D1;WARS1;CD47;EIF3J;IL18	Hallmark	Interaction
HALLMARK_APICAL_JUNCTION	0.338918	0.669584	0.0293924	0.297861	1.07233	40	MYL12B;ACTA1;ACTN4;ACTN2;ACTB;ACTN1;AKT2;FBN1;ACTN3;MYH9;CAP1;NEXN;MYL9	Hallmark	Interaction
HALLMARK_APOPTOSIS	0.291909	0.669584	0.0323901	0.311525	1.10633	38	VDAC2;H1-0;LMNA;CAV1;DIABLO;GSTM1;HMOX1;KRT18;LUM;BGN;SQSTM1;ENO2;DCN	Hallmark	Interaction
HALLMARK_DNA_REPAIR	0.350734	0.669584	0.0336659	-0.298271	-1.06195	31	TSG101;DDB1;SEC61A1;BCAP31;BOLA2;AK1;VPS28;NT5C3A;DAD1;GMPR2;MPC2;DCTN4	Hallmark	Interaction
HALLMARK_MYC_TARGETS_V2	0.345319	0.669584	0.0333736	-0.387534	-1.08186	13	FARSA;AIMP2	Hallmark	Interaction
HALLMARK_PROTEIN_SECRETION	0.292677	0.669584	0.0376809	-0.300061	-1.10247	35	TSG101;SEC22B;SSPN;ARCN1;AP2M1;YKT6;CLTC;RAB2A;TMED10;SOD1;LMAN1;ATP1A1	Hallmark	Interaction
HALLMARK_UNFOLDED_PROTEIN_RESPONSE	0.339623	0.669584	0.0341891	-0.295987	-1.06541	32	CALR;DCTN1;YWHAZ;PREB;TARS1;EIF4G1;TUBB2A;SPCS1;HYOU1;HSP90B1;HSPA5	Hallmark	Interaction
HALLMARK_ANDROGEN_RESPONSE	0.400681	0.731679	0.026895	0.314042	1.03969	28	DHCR24;H1-0;ACTN1;XRCC6;UBE2I;TPD52;RPS6KA3;KRT19;PA2G4;NGLY1	Hallmark	Interaction
HALLMARK_P53_PATHWAY	0.444103	0.77718	0.0252953	0.311765	1.00578	25	RPS12;CD81;TNNI1;RACK1;HMOX1;RPL18	Hallmark	Interaction
HALLMARK_E2F_TARGETS	0.522911	0.784367	0.026194	-0.264377	-0.951628	32	CSE1L;IPO7;PRKDC;TFRC;RAN;XPO1;SYNCRIP	Hallmark	Interaction
HALLMARK_HYPOXIA	0.501587	0.784367	0.0283717	-0.236537	-0.971533	57	S100A4;CAVIN1;PLIN2;PYGM;STBD1;GALK1;DTNA;MT2A;SLC37A4;ILVBL;FBP1;GBE1;GYS1;ANXA2;PRDX5;UGP2;HSPA5;GPC1;XPNPEP1;CP;FAM162A	Hallmark	Interaction
HALLMARK_INTERFERON_GAMMA_RESPONSE	0.522712	0.784367	0.0263045	-0.267883	-0.953752	31	PSME1;SSPN;PSME2;PNPT1;WARS1;PSMA3;LAP3;MT2A	Hallmark	Interaction
HALLMARK_MYC_TARGETS_V1	0.503993	0.784367	0.0304884	-0.205796	-0.980238	128	TOMM70;EPRS1;KPNB1;HDDC2;AIMP2;DHX15;HNRNPU;PSMD3;CANX;ABCE1;KARS1;SLC25A3;CCT2;PSMD1;RAN;YWHAE;RPL34;CCT7;EIF3J;VBP1;XPO1;SYNCRIP;EEF1B2;UBE2L3;EIF4G2;RAD23B;CUL1;SSBP1;TCP1;TARDBP;CCT5;RUVBL2;HSP90AB1	Hallmark	Interaction
HALLMARK_COAGULATION	0.709189	0.992865	0.0213219	-0.241978	-0.84803	29	CLU;S100A13;ANXA1;CAPN2;A2M;C3;SERPINA1;TF;RAC1;S100A1	Hallmark	Interaction
HALLMARK_COMPLEMENT	0.706364	0.992865	0.0219411	-0.224138	-0.860595	42	CLU;S100A13;PFN1;LAP3;ANXA5;CDH13;C3;SERPINA1;HSPA5;ME1;XPNPEP1;USP15;CP;LGALS3;CTSD;HSPA1A;CFB;CD59	Hallmark	Interaction
HALLMARK_ADIPOGENESIS	0.996508	0.996508	0.0111077	0.14253	0.618058	110	COL4A1;COX7B;NDUFB7;UQCR11;NDUFS3;G3BP2;COL15A1;CYC1;MGST3;NDUFA5;UQCRQ	Hallmark	Interaction
HALLMARK_BILE_ACID_METABOLISM	0.880312	0.996508	0.0148772	0.228931	0.709173	21	DHCR24;ISOC1	Hallmark	Interaction
HALLMARK_ESTROGEN_RESPONSE_EARLY	0.804087	0.996508	0.0191551	-0.241666	-0.76742	20	MAPT;FKBP4;SVIL;SLC16A1;ARL3	Hallmark	Interaction
HALLMARK_ESTROGEN_RESPONSE_LATE	0.858124	0.996508	0.0186274	-0.208763	-0.767029	35	MAPT;FKBP4;RABEP1;SLC16A1;ARL3;SERPINA3;ASS1;SERPINA1;TST;SLC29A1	Hallmark	Interaction
HALLMARK_FATTY_ACID_METABOLISM	0.823944	0.996508	0.0212332	-0.188624	-0.835632	84	PSME1;YWHAH;EPHX1;IDI1;CBR1;ECH1;ACAA2;ACAA1;SDHA;ACADS;SDHD;SDHC;BLVRA;ME1;MCEE;ETFDH;DLD;ECHS1;HSD17B4;ALDH3A2;ACO2;GSTZ1;PDHB;RDH11;GCDH;HSD17B10;HMGCL;CA2;ECI2;GLUL;ACSL1;HCCS;HSP90AA1;SUCLA2	Hallmark	Interaction
HALLMARK_GLYCOLYSIS	0.954591	0.996508	0.0182478	-0.168858	-0.712687	64	VCAN;CYB5A;FKBP4;GALK1;ME2;SLC37A4;AKR1A1;SOD1;FBP2;GYS1;SDHC;UGP2;HSPA5;GPC1;BPNT1;PYGL;ME1;GMPPB;FAM162A;PPIA	Hallmark	Interaction
HALLMARK_HEME_METABOLISM	0.940172	0.996508	0.0131758	0.186028	0.699205	48	HEBP1;H1-0;MPP1;MGST3;BSG;FN3K;TNS1;NEK7;BCAM;GCLM	Hallmark	Interaction
HALLMARK_IL2_STAT5_SIGNALING	0.77714	0.996508	0.0165077	0.241157	0.804491	29	TGM2;PTRH2;CD81;COL6A1	Hallmark	Interaction
HALLMARK_INFLAMMATORY_RESPONSE	0.945004	0.996508	0.014231	0.236907	0.599018	10	BST2;IFITM1;TAPBP	Hallmark	Interaction
HALLMARK_KRAS_SIGNALING_UP	0.952268	0.996508	0.0138433	0.205811	0.601427	17	LCP1;AKT2	Hallmark	Interaction
HALLMARK_PEROXISOME	0.99101	0.996508	0.0127328	0.159	0.564665	38	DHCR24;ISOC1;CTBP1;VPS4B;TTR;NUDT19;IDE;CRAT;SCP2;MVP;IDH1;MLYCD;SLC25A4	Hallmark	Interaction
HALLMARK_SPERMATOGENESIS	0.913189	0.996508	0.0147144	0.240227	0.63865	12	ART3;VDAC3;IDE;PIAS2	Hallmark	Interaction
HALLMARK_FATTY_ACID_METABOLISM	2.82566e-06	0.000118678	0.627257	-0.478471	-2.10281	84	IDI1;MAOA;HADHB;PRDX6;HMGCL;HADH;ECI1;CRAT;CPT2;ACAA2;ECHS1;ACADS;MDH1;ACADM;MCEE;ACO2;HSDL2;ECH1;ACADVL;GLUL;ALDH9A1;CA2;MLYCD;GCDH;SDHA;ECI2;ACSL1;ACAA1;HCCS;ALDH1A1;GPD2;YWHAH;ACOT2;SUCLA2;LGALS1;IDH1	Hallmark	Reversal
HALLMARK_ADIPOGENESIS	1.42909e-05	0.00030011	0.593325	-0.425272	-1.95456	110	PLIN2;SLC27A1;HADH;CRAT;GPX3;TST;CPT2;MCCC1;TALDO1;ACAA2;ECHS1;COQ5;ACADS;ETFB;FABP4;ADIPOQ;ACADM;ACO2;ECH1;FAH;ALDH2;COQ9;C3;ITGA7;GRPEL1;YWHAG;COQ3;DBT;SDHB;GPHN;SULT1A1;CS;CAVIN2;GPD2;IDH1;UBQLN1;PREB;APOE;MYLK;SUCLG1;SOD1;IMMT;CAVIN1;STOM;CMBL;DLD;AK2;ORM1;ATP5PO;BCL2L13;PPM1B;SSPN;SAMM50	Hallmark	Reversal
HALLMARK_OXIDATIVE_PHOSPHORYLATION	7.05022e-05	0.000987031	0.538434	-0.357695	-1.74002	156	ALDH6A1;MAOB;HADHB;HADHA;FXN;ACAT1;ECI1;ETFA;ACAA2;ECHS1;TIMM10;ETFB;IDH2;MDH1;VDAC1;ATP6V1G1;ACADM;ACO2;ECH1;ACADVL;CYB5A;ACADSB;SDHA;GRPEL1;CYB5R3;SDHB;MFN2;MPC1;ACAA1;COX11;PDP1;CS;HCCS;LDHB;TIMM50;ATP5F1D;SUCLA2;IDH1;ATP5PD;ATP5F1C;VDAC3;SUCLG1;SDHD;SLC25A20;PHB2;FDX1;IMMT;TOMM70;GOT2;DLD	Hallmark	Reversal
HALLMARK_CHOLESTEROL_HOMEOSTASIS	0.000552851	0.00580493	0.477271	-0.693655	-2.03215	15	IDI1;PCYT2;ACSS2;ECH1;CLU;LSS;FABP5	Hallmark	Reversal
HALLMARK_PEROXISOME	0.000735982	0.00618225	0.477271	-0.49745	-1.86308	38	IDI1;HMGCL;SOD2;CRAT;IDH2;ECH1;ALDH9A1;MLYCD;ECI2;ALB;ACSL1;ACAA1;ALDH1A1;YWHAH;IDH1;CNBP;SOD1;PRDX1;TTR;PEX11B	Hallmark	Reversal
HALLMARK_MYC_TARGETS_V1	0.00111955	0.00783686	0.45506	0.35705	1.65955	128	PSMD7;RPL22;RPS10;SNRPD3;PSMD14;HNRNPR;PSMC6;RPS2;HPRT1;MRPL9;RPS5;PSMC4;KPNB1;LDHA;PGK1;RPS3;RPS6;IARS1;SET;RPL6;RACK1;CCT5;FAM120A;PSMD3;RPLP0;RPL34;IMPDH2;CCT7;PA2G4;EIF3D;CCT4;G3BP1;PRDX4;EIF4A1;HSPE1;PSMA1;MRPS18B;C1QBP;TUFM;RPL18;ACP1;PSMD8;EIF2S1;CCT3;EIF3J;PSMA6;RPL14;PSMA2;PSMA7;PCBP1;TCP1;PSMA4;EIF2S2;EIF3B;EIF4E	Hallmark	Reversal
HALLMARK_MYOGENESIS	0.00138914	0.00833482	0.45506	0.364101	1.63113	103	MYBPH;DES;SPEG;TNNI2;ACTN2;MYH2;ENO3;CSRP3;TNNT3;MYL1;COL15A1;TPM2;SMTN;HSPB2;HRC;MYOZ1;CRYAB;TNNC2;MYOM1;GSN;MYOM2;ACTN3;COX6A2;ACTA1;FXYD1;COL3A1;AKT2;HSPB8;CAMK2B;CASQ1;AGL;TPM3;MYH9;ANKRD2;PDLIM7;MAPRE3;MYH7;TAGLN;LAMA2;TCAP;MYH1;COL1A1;MYH4;MYH3;TNNT1;PDE4DIP;SPTAN1;FHL1;SVIL;MYH8;PFKM;COL6A2;TNNC1	Hallmark	Reversal
HALLMARK_G2M_CHECKPOINT	0.00754085	0.0395894	0.241698	-0.465335	-1.68788	33	MT2A;TMPO;EWSR1;RAD23B;NCL;CUL1;BUB3;CUL4A;HNRNPD;XPO1;PRMT5;CUL5;RPA2;MAP3K20;CUL3	Hallmark	Reversal
HALLMARK_HEME_METABOLISM	0.0103028	0.0480796	0.206652	-0.410887	-1.61985	48	ALDH6A1;SELENBP1;RAD23A;HDGF;HAGH;OPTN;CA2;LAMP2;C3;FN3K;PGLS;CTSB;TNS1;FECH;BLVRB;TFRC;ADD1;ALDH1L1;XPO7;H1-0;PICALM;ALAD;NNT	Hallmark	Reversal
HALLMARK_MITOTIC_SPINDLE	0.0137431	0.0577209	0.170004	0.449038	1.62081	35	PREX1;FLNB;FLNA;ACTN4;TUBA4A;DYNC1H1;EZR;GSN;MAPRE1;CAPZB;FSCN1;MYH9	Hallmark	Reversal
HALLMARK_XENOBIOTIC_METABOLISM	0.0200507	0.076557	0.147705	-0.371786	-1.52736	58	MAOA;DCXR;MT2A;GSTO1;LONP1;ATP2A2;DDAH2;ACO2;ECH1;FAH;ALDH2;ALDH9A1;CA2;CYB5A	Hallmark	Reversal
HALLMARK_ESTROGEN_RESPONSE_LATE	0.0322648	0.112927	0.115548	-0.410245	-1.51535	36	DCXR;TST;CKB;ETFB;MAPK13;IDH2;FKBP4;FKBP5;ASS1;CA2;SERPINA1;FABP5;SERPINA3	Hallmark	Reversal
HALLMARK_APICAL_JUNCTION	0.0436019	0.140868	0.0941329	0.386538	1.44703	41	MSN;FLNC;NRAP;SPEG;ACTN4;ACTN2;ACTN1;NEXN;ACTN3;ACTA1;ACTB;AKT2;CD99;FSCN1;MYH9;ZYX;JUP	Hallmark	Reversal
HALLMARK_ALLOGRAFT_REJECTION	0.0552497	0.165749	0.0834065	0.42582	1.45746	28	RPS3A;RPS19;FLNA;TPD52;EIF3A;EIF3D;CAPG;RARS1;EIF3J;RPS9;RPL3L;ABCE1	Hallmark	Reversal
HALLMARK_BILE_ACID_METABOLISM	0.0657729	0.184164	0.0801935	-0.445919	-1.43994	21	IDI1;IDH2;OPTN;ALDH9A1;MLYCD;ACSL1;ALDH1A1;IDH1;SLC29A1;SOD1;TTR	Hallmark	Reversal
HALLMARK_REACTIVE_OXYGEN_SPECIES_PATHWAY	0.0825283	0.216637	0.0713773	-0.427024	-1.39374	22	PDLIM1;PRDX6;SOD2;GPX3	Hallmark	Reversal
HALLMARK_COMPLEMENT	0.0884769	0.21859	0.068945	-0.34823	-1.33165	42	CTSD;CP;CA2;LAMP2;CLU;SERPINA1;C3;CFB;CTSB;CDH13;PDP1;CFH;GPD2;GNAI2	Hallmark	Reversal
HALLMARK_E2F_TARGETS	0.100317	0.234073	0.0646399	-0.369422	-1.32627	32	HMGB2;TMPO;CSE1L;PRKDC;RPA1;HNRNPD;XRCC6;XPO1;DCTPP1;RPA2;SHMT1	Hallmark	Reversal
HALLMARK_UV_RESPONSE_UP	0.126396	0.279401	0.0571289	-0.33075	-1.26481	42	MAOA;SOD2;GPX3;TST;CYB5R1;FKBP4;CA2;GRPEL1;PPP1R2;ACAA1;PPIF;SULT1A1;SPR	Hallmark	Reversal
HALLMARK_MTORC1_SIGNALING	0.184053	0.351373	0.0437566	0.268902	1.16993	86	SQSTM1;PSMD14;TUBA4A;PSMC6;PSMC2;HPRT1;PSMC4;DHCR24;NAMPT;LDHA;PGK1;GAPDH;ERO1A;TES	Hallmark	Reversal
HALLMARK_SPERMATOGENESIS	0.182731	0.351373	0.0466333	-0.462883	-1.26571	12	TALDO1;PEBP1;TSN;ART3	Hallmark	Reversal
HALLMARK_UNFOLDED_PROTEIN_RESPONSE	0.168977	0.351373	0.0461715	0.350113	1.23821	32	BANF1;RPS14;EEF2;ERO1A;IARS1;BAG3;DNAJA4;EIF4A1;EIF2S1;HSP90B1;HSPA5;TARS1;EIF4E;HSPA9;HYOU1	Hallmark	Reversal
HALLMARK_HYPOXIA	0.360106	0.657585	0.0297833	0.261864	1.05076	57	ENO2;ENO3;PHKG1;STBD1;LDHA;PGK1;GAPDH;ERO1A;TPD52;TES;GYS1;GRHPR;HMOX1	Hallmark	Reversal
HALLMARK_COAGULATION	0.382649	0.658902	0.0305293	-0.295721	-1.04081	29	FBN1;LAMP2;CLU;SERPINA1;C3;APOC2;CFB;CTSB;CFH	Hallmark	Reversal
HALLMARK_EPITHELIAL_MESENCHYMAL_TRANSITION	0.393252	0.658902	0.0283023	0.268234	1.03797	48	ENO2;FLNA;CALU;TPM1;VIM;TPM2;COL3A1;TAGLN;CAPG;COPA;LAMA2;COL1A1;MYL9;COL4A1;COL6A2;CALD1;COL6A3;LAMC1;COL1A2	Hallmark	Reversal
HALLMARK_INTERFERON_GAMMA_RESPONSE	0.407892	0.658902	0.0294772	-0.288272	-1.02771	31	MT2A;SOD2;CFB;CFH;PNPT1;BST2;WARS1;HLA-A;IFIT2;SSPN;HLA-DRB1;SERPING1	Hallmark	Reversal
HALLMARK_ANDROGEN_RESPONSE	0.45491	0.682906	0.0275387	-0.286261	-0.995574	28	IDI1;GPD1L;FKBP5;UBE2I;AZGP1;XRCC6	Hallmark	Reversal
HALLMARK_KRAS_SIGNALING_DN	0.455271	0.682906	0.0274251	-0.348811	-1.00241	14	COQ8A;GAMT;CACNG1;FGGY;CKM	Hallmark	Reversal
HALLMARK_ESTROGEN_RESPONSE_EARLY	0.556578	0.754074	0.0225658	0.298255	0.933682	20	FLNB;MYOF;MAPT;HSPB8;KRT18;ENDOD1;KRT19;DEPTOR;SVIL	Hallmark	Reversal
HALLMARK_IL2_STAT5_SIGNALING	0.554275	0.754074	0.0240609	-0.266099	-0.936549	29	CTSZ;PLIN2;GSTO1;FAH;CA2;MYO1C;DENND5A;ANXA4;SPRED2	Hallmark	Reversal
HALLMARK_PI3K_AKT_MTOR_SIGNALING	0.527161	0.754074	0.0233928	0.26782	0.952512	33	SQSTM1;MAPK1;PPP1CA;CSNK2B;AP2M1;DUSP3;CLTC;HSP90B1	Hallmark	Reversal
HALLMARK_INFLAMMATORY_RESPONSE	0.651153	0.842427	0.0214964	-0.330852	-0.855917	10	ATP2A2;IFITM1;BST2	Hallmark	Reversal
HALLMARK_INTERFERON_ALPHA_RESPONSE	0.680596	0.842427	0.0208368	-0.291482	-0.837656	14	IFITM1;PNPT1;BST2;WARS1;IFIT2;CD47	Hallmark	Reversal
HALLMARK_KRAS_SIGNALING_UP	0.702022	0.842427	0.0189087	0.277725	0.83274	17	LCP1;ERO1A;PPBP;AKT2;JUP	Hallmark	Reversal
HALLMARK_TNFA_SIGNALING_VIA_NFKB	0.687068	0.842427	0.0206621	-0.281249	-0.83991	16	SOD2;TRIP10;DENND5A;EIF1;EHD1;TSC22D1;ATP2B1;IFIT2;MARCKS	Hallmark	Reversal
HALLMARK_P53_PATHWAY	0.765877	0.893523	0.0190149	-0.23844	-0.805881	25	CTSD;DCXR;COQ8A	Hallmark	Reversal
HALLMARK_GLYCOLYSIS	0.801951	0.895891	0.0185009	-0.197953	-0.825943	64	TALDO1;GALK1;MDH1;FKBP4;PPIA;ALDH9A1;CYB5A;PYGL;BPNT1;TGFBI;PGLS;GOT1;GPC1;VCAN;NOL3;IDH1;PYGB;ALDH7A1;GNPDA1;SOD1;GOT2;DLD	Hallmark	Reversal
HALLMARK_UV_RESPONSE_DN	0.810568	0.895891	0.0167863	0.253025	0.75868	17	COL3A1;PDLIM5;COL1A1;ANXA2;DDAH1;LAMC1;COL1A2;EFEMP1	Hallmark	Reversal
HALLMARK_APOPTOSIS	0.919358	0.990078	0.0162382	-0.189827	-0.71095	38	HMGB2;SOD2;GPX3	Hallmark	Reversal
HALLMARK_DNA_REPAIR	0.967699	0.99306	0.0141628	0.174535	0.61228	31	HPRT1;IMPDH2;RPA3;BCAP31;NT5C;ALYREF;APRT;BOLA2;TMED2;AK1;SEC61A1;DDB1;COX17;EDF1;ADRM1;MPC2;BCAM;NME1;TSG101;GPX4;GMPR2;GUK1;AK3;NUDT9;RALA;DCTN4;MRPL40;VPS28;NT5C3A;DAD1;RPA2	Hallmark	Reversal
HALLMARK_MYC_TARGETS_V2	0.99306	0.99306	0.0152546	-0.168159	-0.471998	13	DCTPP1;SRM;HSPD1;CBX3;MCM5;FARSA	Hallmark	Reversal
HALLMARK_PROTEIN_SECRETION	0.980722	0.99306	0.0140359	0.164942	0.595358	35	MAPK1;TPD52;CAV2;AP2M1;ATP6V1H;COPB2;CLTC;KRT18;ATP1A1	Hallmark	Reversal
HALLMARK_ADIPOGENESIS	0.000234183	0.00513218	0.518848	-0.377221	-1.71541	110	MYLK;SSPN;SLC27A1;GPX3;ATL2;TALDO1;CAVIN2;ACADS;PLIN2;ME1;ITGA7;SOD1;CMBL;UBQLN1;COQ9;QDPR;GPHN;TST;ACAA2;SORBS1;CPT2;HADH;GPD2;IDH1;MGST3;FABP4;ADIPOQ;NMT1	Hallmark	Training_Old
HALLMARK_UNFOLDED_PROTEIN_RESPONSE	0.00024439	0.00513218	0.498493	0.581525	2.01559	32	KIF5B;HSPA9;RPS14;ERO1A;DNAJA4;HYOU1;EEF2;HSP90B1;TUBB2A;TARS1;EIF4A2;BANF1;BAG3;SEC31A;EIF2S1;HSPA5;DCTN1	Hallmark	Training_Old
HALLMARK_MITOTIC_SPINDLE	0.000509806	0.00626723	0.477271	0.555898	1.96732	35	FSCN1;GSN;PREX1;KIF5B;MYH9;CTTN;FLNA;TUBA4A;SPTBN1;DYNC1H1;FLNB;EPB41;LRPPRC;KLC1;MAPRE1;VCL;MARCKS;EZR;SPTAN1;ACTN4	Hallmark	Training_Old
HALLMARK_MYC_TARGETS_V1	0.000596879	0.00626723	0.477271	0.371812	1.6783	128	HPRT1;RPS6;RPL22;TUFM;CCT5;RPL18;CCT4;HSPE1;RPS2;PRDX3;SET;CCT3;PSMD7;RACK1;SNRPD3;RPS10;NME1;PA2G4;FAM120A;ABCE1;MRPS18B;CCT2;G3BP1;RPL6;RPS3;IMPDH2;CCT7;TCP1;RPS5;SRSF3;PRDX4;ETF1;MRPL9;HNRNPR;RPLP0;SSBP1;EIF2S1;PSMA4;C1QBP;PSMC6;SLC25A3;PSMC4;HNRNPA3;HSP90AB1;APEX1	Hallmark	Training_Old
HALLMARK_SPERMATOGENESIS	0.00352551	0.0296143	0.35482	-0.675946	-1.82072	12	TSN;ART3;PEBP1;TALDO1;VDAC3	Hallmark	Training_Old
HALLMARK_APICAL_JUNCTION	0.0326883	0.228818	0.108573	0.405358	1.4893	42	FSCN1;MSN;MYL12B;MYH9;CAP1;AKT2;CD99;NRAP;MYL9;NEXN;JUP;ACTA1;FLNC;ZYX;YWHAH;VCL;TIAL1;ACTB;ACTN2	Hallmark	Training_Old
HALLMARK_HYPOXIA	0.0384189	0.230513	0.0991088	0.360757	1.42326	58	TPD52;TGM2;MYH9;PHKG1;GAPDH;ERO1A;AKAP12;GBE1;S100A4;HK1;ENO3;NAGK;ENO2;TES;ANXA2;GPI;ENO1;HSPA5;LXN;GYS1;PRDX5	Hallmark	Training_Old
HALLMARK_ALLOGRAFT_REJECTION	0.050549	0.265382	0.0871888	0.432923	1.4577	28	TPD52;RPS3A;RPS19;CAPG;MTIF2;NME1;FLNA;ABCE1	Hallmark	Training_Old
HALLMARK_BILE_ACID_METABOLISM	0.0695413	0.281023	0.0782806	-0.449681	-1.42288	21	IDI1;ALDH1A1;SOD1;ALDH9A1;SLC29A1;IDH1;OPTN	Hallmark	Training_Old
HALLMARK_G2M_CHECKPOINT	0.0736014	0.281023	0.0762633	-0.388732	-1.38372	33	MT2A;TMPO;HNRNPU;EWSR1;DMD;PRMT5;CUL5;CUL4A;PURA;XPO1;BUB3;SYNCRIP;CUL1;MAP3K20;HNRNPD;CUL3;RAD23B	Hallmark	Training_Old
HALLMARK_KRAS_SIGNALING_UP	0.0697585	0.281023	0.0742818	0.485969	1.42947	17	LCP1;ERO1A;AKAP12;AKT2;PPBP;JUP	Hallmark	Training_Old
HALLMARK_COAGULATION	0.0923483	0.323219	0.0635917	0.398711	1.35172	29	GSN;S100A13;CAPN2;CSRP1;CRIP2;CTSB;ANXA1;WDR1	Hallmark	Training_Old
HALLMARK_P53_PATHWAY	0.107034	0.345801	0.0592615	0.41012	1.33948	25	RPS12;RPL18;RRAD;S100A4;RACK1	Hallmark	Training_Old
HALLMARK_ANDROGEN_RESPONSE	0.144703	0.43411	0.0533057	-0.37002	-1.26414	28	IDI1;GPD1L;DBI;PDLIM5;FKBP5;UBE2I;H1-0;SORD;AZGP1;PGM3;ADRM1;XRCC5;TSC22D1	Hallmark	Training_Old
HALLMARK_FATTY_ACID_METABOLISM	0.16525	0.436155	0.0510906	-0.272955	-1.18397	84	IDI1;ACADS;PRDX6;ME1;ALDH1A1;MDH1;ALDH9A1;GLUL;ACAA2;GSTZ1;HADHB;MAOA;CPT2;HADH;GPD2;IDH1;CPT1A;ADSL;ECI1;ACADVL	Hallmark	Training_Old
HALLMARK_MTORC1_SIGNALING	0.166154	0.436155	0.0453644	0.280701	1.18855	86	HPRT1;HSPE1;NAMPT;HSPA9;ACTR2;GAPDH;ERO1A;SHMT2;GBE1;CCT6A;SERPINH1;TUBA4A;TES;HSP90B1;ARPC5L;DHCR24;GSK3B;GPI;ENO1;ETF1;ACTR3;HSPA5;SQSTM1;PSMC2;PSMA4;PSMC6;PSMC4;UCHL5	Hallmark	Training_Old
HALLMARK_REACTIVE_OXYGEN_SPECIES_PATHWAY	0.178791	0.441719	0.0475641	-0.387227	-1.23944	22	GPX3;PRDX6;TXNRD1;SOD1;OXSR1;GLRX;TXN;PRDX1;PDLIM1;GPX4;TXNRD2	Hallmark	Training_Old
HALLMARK_XENOBIOTIC_METABOLISM	0.192291	0.448679	0.0465167	-0.290539	-1.17981	59	MT2A;GSTO1;ATP2A2;PDLIM5;ALDH9A1;KARS1;MAOA;IDH1;NMT1;AHCY;RBP4;DCXR;ADH5;FBP1;CYB5A;FBLN1;GSS;HMOX1;MTHFD1;PTGES3;CA2;ALDH2;TKFC;SAR1B;NDRG2	Hallmark	Training_Old
HALLMARK_CHOLESTEROL_HOMEOSTASIS	0.242932	0.469577	0.0398363	-0.411394	-1.18536	15	PCYT2;IDI1;ACSS2	Hallmark	Training_Old
HALLMARK_EPITHELIAL_MESENCHYMAL_TRANSITION	0.249133	0.469577	0.0400318	-0.290402	-1.12901	48	MYLK;VCAN;SGCD;GPC1;SGCG;SGCB;TGFBI;ITGB1;FBN1	Hallmark	Training_Old
HALLMARK_HEME_METABOLISM	0.257149	0.469577	0.0393203	-0.288704	-1.12241	48	ALDH6A1;RNF123;RAD23A;SELENBP1;HAGH;TFRC;H1-0;ALDH1L1;MGST3	Hallmark	Training_Old
HALLMARK_MYOGENESIS	0.2358	0.469577	0.042312	-0.248014	-1.11445	103	SYNGR2;MYLK;SSPN;GPX3;DTNA;CACNG1;SGCD;SGCG;SOD3;ITGA7;DMD;ITGB1;SGCA;CDH13;SORBS1;APOD;MAPK12;MB;PKIA;MYOM2;PYGM	Hallmark	Training_Old
HALLMARK_PI3K_AKT_MTOR_SIGNALING	0.228447	0.469577	0.0388755	0.335503	1.17128	33	MAPK1;ACTR2;PRKAG1;HSP90B1;PPP1CA;GSK3B;CSNK2B;ACTR3;SQSTM1;GRB2;RPS6KA3;CLTC;AP2M1;MAP2K3;YWHAB;CFL1;ARF1;PIN1;CAB39;DUSP3	Hallmark	Training_Old
HALLMARK_GLYCOLYSIS	0.296134	0.518234	0.036558	-0.264081	-1.08811	64	VCAN;GPC1;TALDO1;ME1;TGFBI;SOD1;MDH1;ALDH9A1;GALK1;PYGB;IDH1;GOT1;GNPDA1;MPI;NOL3;CYB5A;GLRX	Hallmark	Training_Old
HALLMARK_INFLAMMATORY_RESPONSE	0.344148	0.578168	0.0321576	-0.429085	-1.09571	10	ATP2A2;BST2;ADRM1;IFITM1;TAPBP;ATP2B1	Hallmark	Training_Old
HALLMARK_IL2_STAT5_SIGNALING	0.375801	0.596092	0.0289128	0.31068	1.05327	29	GLIPR2;PTRH2;TGM2;CAPG;ENO3;CKAP4;HUWE1	Hallmark	Training_Old
HALLMARK_PROTEIN_SECRETION	0.397395	0.596092	0.030176	-0.286268	-1.0322	35	SSPN;GNAS;TSPAN8;TSG101;RAB2A;SOD1	Hallmark	Training_Old
HALLMARK_UV_RESPONSE_UP	0.386621	0.596092	0.0307043	-0.275014	-1.03696	42	GPX3;HNRNPU;TFRC;TST;MAOA;CYB5R1;CYB5B;SELENOW;PPP1R2;SULT1A1;FKBP4;SPR;ACAA1;HMOX1	Hallmark	Training_Old
HALLMARK_MYC_TARGETS_V2	0.460876	0.667476	0.0256135	0.363912	0.99452	13	HSPE1;PA2G4;NDUFAF4	Hallmark	Training_Old
HALLMARK_APOPTOSIS	0.534427	0.702844	0.0229497	0.26526	0.955839	38	GSN;HSPB1;LGALS3;ENO2;ANXA1;ETF1;GSTM1;BCAP31;SQSTM1;KRT18;SPTAN1;LUM	Hallmark	Training_Old
HALLMARK_ESTROGEN_RESPONSE_LATE	0.5355	0.702844	0.0249651	-0.261133	-0.948085	36	ASS1;FKBP5;SLC29A1;MAPK13;TST;SORD;IMPA2;FABP5;DCXR	Hallmark	Training_Old
HALLMARK_INTERFERON_ALPHA_RESPONSE	0.507946	0.702844	0.0254742	-0.341988	-0.963304	14	CD47;WARS1;BST2;PNPT1;IFIT2;IFITM1	Hallmark	Training_Old
HALLMARK_DNA_REPAIR	0.695595	0.798531	0.0187833	0.247647	0.858355	32	HPRT1;NME1;IMPDH2;BOLA2;BCAP31;APRT	Hallmark	Training_Old
HALLMARK_KRAS_SIGNALING_DN	0.680468	0.798531	0.0207751	-0.29853	-0.840893	14	CACNG1;GAMT;COQ8A;SYNPO;CKM;RYR1	Hallmark	Training_Old
HALLMARK_PEROXISOME	0.703467	0.798531	0.0205268	-0.23305	-0.858066	38	IDI1;ALDH1A1;SOD1;ALDH9A1;PEX11B;IDH1	Hallmark	Training_Old
HALLMARK_TNFA_SIGNALING_VIA_NFKB	0.700486	0.798531	0.0204944	-0.282972	-0.828401	16	PDLIM5;DENND5A;EIF1;IFIT2;TSC22D1;TRIP10;ATP2B1	Hallmark	Training_Old
HALLMARK_UV_RESPONSE_DN	0.636915	0.798531	0.0217962	-0.291613	-0.872603	17	DMAC2L;PDLIM5	Hallmark	Training_Old
HALLMARK_COMPLEMENT	0.805937	0.868566	0.0166463	0.216578	0.795713	42	S100A13;LGALS3;CSRP1;CALM1;CTSB;S100A9;HSPA5;ACTN2;LAP3;PDP1;GRB2	Hallmark	Training_Old
HALLMARK_ESTROGEN_RESPONSE_EARLY	0.806525	0.868566	0.0168621	0.247907	0.765688	20	TGM2;FLNB;SLC16A1;KRT18;ARL3;MAPT;KRT19;ENDOD1;MYOF;PDLIM3;DEPTOR;SLC1A4;HSPB8;PPIF	Hallmark	Training_Old
HALLMARK_E2F_TARGETS	0.850654	0.871401	0.0177824	-0.215167	-0.759835	32	TMPO;TFRC;HMGB2;CSE1L;SHMT1;RPA1	Hallmark	Training_Old
HALLMARK_INTERFERON_GAMMA_RESPONSE	0.838437	0.871401	0.0160713	0.221039	0.761198	31	SAMHD1;NAMPT;PSME2;MVP	Hallmark	Training_Old
HALLMARK_OXIDATIVE_PHOSPHORYLATION	0.999767	0.999767	0.0166157	-0.130044	-0.620666	156	ALDH6A1;ATP6V1G1;MPC1;MAOB;MDH1;ATP5MF;VDAC3;MFN2;VDAC1;ACAA2;HADHB;IDH1;ACAT1;MGST3;TIMM10;CPT1A;PDHX;FXN;FDX1;ECI1;ACADVL;MRPL11;CYB5A;ATP5PB;ETFA;HADHA	Hallmark	Training_Old
HALLMARK_OXIDATIVE_PHOSPHORYLATION	1.89872e-08	7.97463e-07	0.733762	-0.438797	-2.11021	156	MAOB;NDUFA3;TOMM22;NDUFV2;VDAC1;MGST3;NDUFA6;VDAC3;NDUFS7;NDUFS6;NDUFB7;ECI1;NDUFB4;NDUFB6;COX7B;NDUFS1;NDUFB3;NDUFA8;NDUFV1;NDUFS3;NDUFA2;NDUFA9;NDUFC2;COX6B1;NDUFB5;NDUFA5;NDUFS2;NDUFS8;COX5B;NDUFA7;UQCR11;COX6C;VDAC2;NDUFS4;NDUFB8;NDUFAB1;COX4I1;MTX2;IDH1;NDUFB1;COX7C;COX5A	Hallmark	Training_Young
HALLMARK_MYOGENESIS	0.000264701	0.00555872	0.498493	-0.39006	-1.75453	103	MYLK;COL4A2;COL3A1;MYL2;COL1A1;GABARAPL2;MYH3;MYL3;MAPK12;SORBS1;TNNC1;SGCD;COX7A1;SGCG;TNNI1;TNNT1;MYOM2;TPM3;MYH7;MYOM1;PVALB;GPX3;MYH1;ACTN3;LAMA2;CACNG1;COL6A3;SYNGR2;COX6A2;ACTN2;COL6A2;CRAT;ACTA1;SGCA;MB;PGAM2;PDLIM7;SOD3;TPM2;MYOZ1;MYL1;APOD;DTNA;ITGA7;SSPN;FDPS;LDB3	Hallmark	Training_Young
HALLMARK_MYC_TARGETS_V1	0.000502248	0.00703147	0.477271	0.374306	1.68646	128	CCT5;EPRS1;KPNB1;ABCE1;HPRT1;TOMM70;CCT2;CCT7;CCT4;SLC25A3;CANX;TCP1;CCT3;PRDX3;TUFM;RPS6;SSBP1;EEF1B2;AIMP2;HSP90AB1;RPS2;NME1;EIF3J;PSMD1;ETF1;RUVBL2;PSMD3;PSMC6;PSMA7;HDDC2;TARDBP;HSPE1;PSMA6;DHX15;FAM120A;PSMC4;RAN;EIF2S1;PPIA;EIF1AX;PSMB3;RPS3;SRM;YWHAQ;HSPD1;RPL14;PSMA1;RPL34;RAD23B;PSMD14;PSMD8;YWHAE;RPL6	Hallmark	Training_Young
HALLMARK_MITOTIC_SPINDLE	0.000890542	0.0089518	0.477271	0.529178	1.86252	35	DYNC1H1;FSCN1;EZR;MARCKS;BIN1;FLNA;KIF5B;VCL;GSN;FLNB;SPTBN1;SPTAN1;PXN;PAFAH1B1;SEPTIN9;LRPPRC;CTTN;CLIP1;YWHAE;MAPRE1	Hallmark	Training_Young
HALLMARK_UNFOLDED_PROTEIN_RESPONSE	0.00106569	0.0089518	0.45506	0.545982	1.87997	32	DCTN1;TARS1;TUBB2A;HYOU1;KIF5B;DNAJA4;HSP90B1;HSPA5;PREB;YWHAZ;BAG3;ERO1A;CALR;RPS14;EIF2S1	Hallmark	Training_Young
HALLMARK_EPITHELIAL_MESENCHYMAL_TRANSITION	0.00191726	0.0134208	0.45506	-0.460147	-1.79144	48	COL4A1;MYLK;FBN1;LAMC1;COL4A2;COL3A1;COL1A1;CAP2;COL1A2;TGFBI;SGCD;SGCG;NID2;BGN;DCN;LAMA2;COL6A3;COL6A2;SGCB;SNTB1;FBLN2;TPM2;TGM2;TPM1	Hallmark	Training_Young
HALLMARK_MTORC1_SIGNALING	0.00621008	0.0372605	0.245188	0.373408	1.58186	86	CCT6A;EPRS1;HPRT1;ACTR2;GBE1;CANX;HSPA4;HSP90B1;SERPINH1;ACSL3;PSMC2;HSPA5;ACACA;GAPDH;GSR;PSMA3;ETF1;ERO1A;CALR;PSMC6;STIP1;YKT6;HSPE1;NAMPT;PSMC4;CACYBP;PPIA;PSMD13;PSMB5;UFM1;HSPD1;ACTR3;HSPA9;RDH11;PSMD14;PFKL	Hallmark	Training_Young
HALLMARK_PI3K_AKT_MTOR_SIGNALING	0.013491	0.0629582	0.168819	0.467212	1.62369	33	PRKAG1;ACTR2;PRKAA2;AP2M1;HSP90B1;CLTC;ACACA;CALR;PFN1;CSNK2B;PPP1CA;PRKAR2A;ACTR3;YWHAB;CFL1	Hallmark	Training_Young
HALLMARK_UV_RESPONSE_DN	0.0123976	0.0629582	0.188069	-0.577054	-1.73047	17	LAMC1;CAV1;COL3A1;COL1A1;CAP2;COL1A2	Hallmark	Training_Young
HALLMARK_REACTIVE_OXYGEN_SPECIES_PATHWAY	0.0263158	0.110526	0.129015	-0.501731	-1.60883	22	NDUFA6;NDUFB4;NDUFS2;GPX3;PRDX6;GLRX;OXSR1;PTPA;FTL;TXNRD1;TXN	Hallmark	Training_Young
HALLMARK_ADIPOGENESIS	0.0342371	0.130724	0.117506	-0.293726	-1.33837	110	COL4A1;MGST3;MYLK;NDUFB7;COX7B;NDUFS3;G3BP2;NDUFA5;QDPR;SORBS1;UQCR11;NDUFAB1;IDH1;COQ9;HADH;GPX3;TALDO1;CAVIN2;CRAT;IMMT;CYC1;PPM1B;UQCRQ;CMBL;ATL2;SAMM50;GPD2;COQ3;NMT1;CPT2;ITGA7;SSPN;LPCAT3;MCCC1;UQCRC1;COL15A1;ME1;STOM;UQCR10	Hallmark	Training_Young
HALLMARK_SPERMATOGENESIS	0.0402769	0.140969	0.10325	-0.584762	-1.57067	12	ART3;VDAC3;TSN;TALDO1	Hallmark	Training_Young
HALLMARK_ALLOGRAFT_REJECTION	0.0664303	0.214621	0.0751441	0.423741	1.4159	28	ABCE1;DARS1;FLNA;NME1;EIF3J;IL18;AARS1;MTIF2;TPD52;RARS1;EIF5A;CAPG	Hallmark	Training_Young
HALLMARK_KRAS_SIGNALING_DN	0.100759	0.282125	0.0644264	-0.495012	-1.39395	14	MYH7;CACNG1;THRB;GAMT;COQ8A;SYNPO;FGGY;PDK2;KRT1	Hallmark	Training_Young
HALLMARK_TNFA_SIGNALING_VIA_NFKB	0.0940575	0.282125	0.0631186	0.484292	1.40009	16	TUBB2A;MARCKS;IL18;TRIP10;NAMPT	Hallmark	Training_Young
HALLMARK_COAGULATION	0.159993	0.399391	0.0470776	0.370515	1.25057	29	S100A13;CAPN2;ANXA1;GSN;A2M;CLU;TF;C3;CFB	Hallmark	Training_Young
HALLMARK_HYPOXIA	0.16971	0.399391	0.0445934	0.305687	1.19797	57	S100A4;GBE1;ANXA2;GYS1;PRDX5;HSPA5;PHKG1;GAPDH;CAVIN1;NAGK;HK1;ERO1A;UGP2;STBD1	Hallmark	Training_Young
HALLMARK_INTERFERON_ALPHA_RESPONSE	0.171168	0.399391	0.0458889	0.4574	1.26999	14	PSME1;PSME2;LAP3;PSMA3	Hallmark	Training_Young
HALLMARK_HEME_METABOLISM	0.188717	0.417164	0.0475641	-0.304448	-1.18528	48	H1-0;MGST3;HAGH;BCAM;TNS1;MPP1;FN3K;BPGM;SELENBP1;GLRX5;NEK7;HEBP1;ALDH6A1	Hallmark	Training_Young
HALLMARK_ANDROGEN_RESPONSE	0.256084	0.442365	0.0392827	-0.3353	-1.14811	28	H1-0;UBE2I;XRCC6;DHCR24;DBI;ACTN1;FKBP5;SORD;GPD1L;XRCC5;KRT19;IDI1;KRT8;RPS6KA3	Hallmark	Training_Young
HALLMARK_APOPTOSIS	0.263313	0.442365	0.0352679	0.314744	1.13074	38	HSPB1;LGALS3;ANXA1;BCAP31;GSN;DNAJA1;GSR;SPTAN1;ETF1;IL18;TSPO;ADD1;PAK1;CLU	Hallmark	Training_Young
HALLMARK_DNA_REPAIR	0.262981	0.442365	0.0356461	0.334053	1.14166	31	HPRT1;BCAP31;DDB1;BOLA2;NME1;TSG101;DCTN4;SEC61A1;AK1;GMPR2	Hallmark	Training_Young
HALLMARK_INFLAMMATORY_RESPONSE	0.262223	0.442365	0.0380919	-0.464849	-1.17864	10	BST2;IFITM1;TAPBP	Hallmark	Training_Young
HALLMARK_MYC_TARGETS_V2	0.240465	0.442365	0.0379881	0.439697	1.19295	13	FARSA;AIMP2;HSPE1;SRM;HSPD1	Hallmark	Training_Young
HALLMARK_UV_RESPONSE_UP	0.231916	0.442365	0.0377317	0.314652	1.15811	42	CLTB;TARS1;EIF2S3;DNAJA1;EPHX1;STIP1;YKT6;HSPA2;RRAD;PRKACA;PDLIM3;PSMC3;FKBP4	Hallmark	Training_Young
HALLMARK_BILE_ACID_METABOLISM	0.302207	0.488181	0.0354122	-0.346134	-1.1099	22	ISOC1;ALDH1A1;IDH1;ALDH9A1;DHCR24	Hallmark	Training_Young
HALLMARK_APICAL_JUNCTION	0.355282	0.547778	0.0294395	0.2926	1.06305	40	MSN;FSCN1;YWHAH;FLNC;VCL;NECTIN1;CD99;PFN1	Hallmark	Training_Young
HALLMARK_PROTEIN_SECRETION	0.365185	0.547778	0.0291136	0.301579	1.06145	35	AP2M1;ATP1A1;CLTC;SEC22B;TSG101;ARCN1;STX7;YKT6;LMAN1;AP2B1;TPD52;COPB2;SEC31A	Hallmark	Training_Young
HALLMARK_COMPLEMENT	0.547074	0.765903	0.021988	0.257234	0.946782	42	S100A13;LGALS3;LAP3;HSPA5;CALM1;PFN1;USP15;CLU;C3;ANXA5;CFB	Hallmark	Training_Young
HALLMARK_ESTROGEN_RESPONSE_EARLY	0.531827	0.765903	0.0230007	0.306759	0.944239	20	MAPT;SLC16A1;FLNB;ARL3;PDLIM3;FKBP4	Hallmark	Training_Young
HALLMARK_XENOBIOTIC_METABOLISM	0.577825	0.78286	0.0207846	0.238176	0.938528	58	CBR1;AKR1C3;HPRT1;DDAH2;GART;DHRS7;GSR;AHCY;EPHX1;ECH1;CYB5A;AKR1C2;CNDP2	Hallmark	Training_Young
HALLMARK_ESTROGEN_RESPONSE_LATE	0.646296	0.785162	0.0197063	0.252606	0.889082	35	HPRT1;MAPT;RABEP1;SLC16A1;FLNB	Hallmark	Training_Young
HALLMARK_G2M_CHECKPOINT	0.604694	0.785162	0.0206902	0.260611	0.905695	33	KPNB1;MARCKS;KIF5B;HSPA8;PRMT5;PAFAH1B1;CUL3;RAD23B;MAP3K20;SYNCRIP;GSPT1;ILF3;XPO1;CUL1	Hallmark	Training_Young
HALLMARK_KRAS_SIGNALING_UP	0.633225	0.785162	0.0204667	0.299703	0.877979	17	F13A1;ERO1A;AKAP12;CFB;SERPINA3;JUP;PPBP	Hallmark	Training_Young
HALLMARK_PEROXISOME	0.654302	0.785162	0.0221405	-0.23943	-0.882308	38	ISOC1;ALDH1A1;IDH1;ALDH9A1;DHCR24;CRAT;PEX11B;TTR;CTBP1;FDPS;FIS1;NUDT19;CNBP;VPS4B;IDI1	Hallmark	Training_Young
HALLMARK_IL2_STAT5_SIGNALING	0.736822	0.859626	0.0178345	0.244324	0.824651	29	HUWE1;ANXA4;GLIPR2;AHCY;CTSZ;PLEC;MYO1C;AHNAK;CKAP4;CAPG;FAH;S100A1	Hallmark	Training_Young
HALLMARK_CHOLESTEROL_HOMEOSTASIS	0.770127	0.866622	0.019093	-0.271726	-0.780745	15	NIBAN1;ACSS2;FABP5;ETHE1	Hallmark	Training_Young
HALLMARK_INTERFERON_GAMMA_RESPONSE	0.784087	0.866622	0.0169627	0.234022	0.799794	31	PSME1;PSME2;LAP3;SAMHD1;PSMA3	Hallmark	Training_Young
HALLMARK_E2F_TARGETS	0.835071	0.899307	0.0159967	0.222602	0.766483	32	TUBB;PRKDC;CSE1L;NME1;IPO7;RAN;EIF2S1	Hallmark	Training_Young
HALLMARK_P53_PATHWAY	0.867459	0.910831	0.01563	0.224393	0.728677	25	S100A4;EPHX1;SEC61A1;S100A10;RRAD;AK1;HINT1;FAM162A	Hallmark	Training_Young
HALLMARK_GLYCOLYSIS	0.972973	0.996704	0.0166667	-0.162137	-0.669189	64	SLC16A3;TGFBI;IDH1;ALDH9A1;NDUFV3;TALDO1;MDH1;DCN;GNPDA1;GOT1;GLRX;PGAM2	Hallmark	Training_Young
HALLMARK_FATTY_ACID_METABOLISM	0.99816	0.99816	0.0164775	-0.135521	-0.587459	84	MAOA;ECI1;ALDH1A1;IDH1;ALDH9A1;HADH;HSDL2;MDH1;DHCR24;CPT1A;PRDX6;CRAT;ADSL;HADHB;GPD2;CPT2;SUCLG2	Hallmark	Training_Young
KEGG_MEDICUS_REFERENCE_TRANSLATION_INITIATION	1.46383e-17	4.83063e-16	1.07687	-0.707846	-2.93141	70	RPS7;RPL24;RPS10;RPS27A;RPL23A;RPS23;RPL22;RPL38;RPS3A;RPL27A;RPL27;RPL17;RPL34;RPS19;RPS27;RPL23;RPS24;RPL10;RPL35;RPL31;RPS5;RPS25;RPL35A;RPL19;RPL37A;RPL30;RPS15;RPS20;RPL28;RPS3;RPS14;RPS2;RPS21;RPL32;RPS17;RPLP1;RPL5;RPL6;RPL26;RPL36;RPL7A;RPS13;RPLP0;RPL29;RPS12;RPS18;RPLP2;RPL11;RPS26;RPL18A;RPS16;RPL14;RPL13A;RPL13;RPL3;RPS8;RPL12;RPL10A;RPSA;RPL4	KEGG	Aging
KEGG_MEDICUS_REFERENCE_BETA_OXIDATION	5.25628e-08	5.78191e-07	0.719513	0.915486	2.33595	10	HADHA;HADHB;ECHS1;ACADM;ACAT1;HADH;ACAA2;ACADS;ACADVL;ACADSB	KEGG	Aging
KEGG_MEDICUS_VARIANT_MUTATION_INACTIVATED_VCP_TO_26S_PROTEASOME_MEDIATED_PROTEIN_DEGRADATION	5.15656e-08	5.78191e-07	0.719513	-0.667686	-2.39474	35	PSMD7;PSMD14;RPS27A;PSMC6;PSMC2;PSMD3;PSMC4;PSMD13;VCP;PSMC3;PSMA1;PSMC5;PSMA3;PSMD6;PSMD8;PSMD2;PSMB1;PSMD4;PSMA2;PSMA6	KEGG	Aging
KEGG_MEDICUS_VARIANT_MUTATION_CAUSED_ABERRANT_SOD1_TO_26S_PROTEASOME_MEDIATED_PROTEIN_DEGRADATION	9.43593e-08	7.78464e-07	0.704976	-0.659471	-2.36528	35	PSMD7;PSMD14;RPS27A;PSMC6;PSMC2;PSMD3;PSMC4;PSMD13;PSMC3;PSMA1;PSMC5;PSMA3;PSMD6;PSMD8;PSMD2;PSMB1;PSMD4;PSMA2;PSMA6	KEGG	Aging
KEGG_MEDICUS_REFERENCE_26S_PROTEASOME_MEDIATED_PROTEIN_DEGRADATION	8.82101e-07	3.65479e-06	0.659444	-0.660368	-2.35403	34	PSMD7;PSMD14;RPS27A;PSMC6;PSMC2;PSMD3;PSMC4;PSMD13;PSMC3;PSMA1;PSMC5;PSMA3;PSMD6;PSMD8;PSMD2;PSMB1;PSMD4;PSMA2;PSMA6	KEGG	Aging
KEGG_MEDICUS_VARIANT_MUTATION_CAUSED_ABERRANT_ABETA_TO_26S_PROTEASOME_MEDIATED_PROTEIN_DEGRADATION	9.96761e-07	3.65479e-06	0.643552	-0.648702	-2.29356	33	PSMD7;PSMD14;PSMC6;PSMC2;PSMD3;PSMC4;PSMD13;PSMC3;PSMA1;PSMC5;PSMA3;PSMD6;PSMD8;PSMD2;PSMB1;PSMD4;PSMA2;PSMA6	KEGG	Aging
KEGG_MEDICUS_VARIANT_MUTATION_CAUSED_ABERRANT_HTT_TO_26S_PROTEASOME_MEDIATED_PROTEIN_DEGRADATION	9.96761e-07	3.65479e-06	0.643552	-0.648702	-2.29356	33	PSMD7;PSMD14;PSMC6;PSMC2;PSMD3;PSMC4;PSMD13;PSMC3;PSMA1;PSMC5;PSMA3;PSMD6;PSMD8;PSMD2;PSMB1;PSMD4;PSMA2;PSMA6	KEGG	Aging
KEGG_MEDICUS_VARIANT_MUTATION_INACTIVATED_UBQLN2_TO_26S_PROTEASOME_MEDIATED_PROTEIN_DEGRADATION	8.66668e-07	3.65479e-06	0.659444	-0.632079	-2.26703	35	PSMD7;PSMD14;RPS27A;PSMC6;PSMC2;PSMD3;PSMC4;PSMD13;PSMC3;PSMA1;PSMC5;PSMA3;PSMD6;PSMD8;PSMD2;PSMB1;PSMD4;PSMA2;PSMA6	KEGG	Aging
KEGG_MEDICUS_VARIANT_SCRAPIE_CONFORMATION_PRPSC_TO_26S_PROTEASOME_MEDIATED_PROTEIN_DEGRADATION	9.96761e-07	3.65479e-06	0.643552	-0.648702	-2.29356	33	PSMD7;PSMD14;PSMC6;PSMC2;PSMD3;PSMC4;PSMD13;PSMC3;PSMA1;PSMC5;PSMA3;PSMD6;PSMD8;PSMD2;PSMB1;PSMD4;PSMA2;PSMA6	KEGG	Aging
KEGG_MEDICUS_VARIANT_MUTATION_CAUSED_ABERRANT_SNCA_TO_26S_PROTEASOME_MEDIATED_PROTEIN_DEGRADATION	1.84045e-06	6.07349e-06	0.643552	-0.646978	-2.3063	34	PSMD7;PSMD14;PSMC6;PSMC2;PSMD3;PSMC4;PSMD13;PSMC3;PSMA1;PSMC5;PSMA3;PSMD6;PSMD8;PSMD2;PSMB1;PSMD4;PSMA2;PSMA6	KEGG	Aging
KEGG_MEDICUS_REFERENCE_ISOLEUCINE_DEGRADATION	2.53329e-05	7.59988e-05	0.57561	0.841112	2.14618	10	HADHA;HADHB;ECHS1;ACADM;HADH;ACAA2;ACADS;ACADSB	KEGG	Aging
KEGG_MEDICUS_REFERENCE_CITRATE_CYCLE_SECOND_CARBON_OXIDATION_2	0.0110798	0.0261749	0.194887	0.67689	1.72715	10	FH;SDHA;MDH1;SUCLA2;SDHB;SUCLG1;MDH2	KEGG	Aging
KEGG_MEDICUS_REFERENCE_ELECTRON_TRANSFER_IN_COMPLEX_I	0.0118977	0.0261749	0.186473	-0.431681	-1.59854	41	MT-ND4;MT-ND2;NDUFA11;NDUFA1;NDUFA6;NDUFAB1;MT-ND5;MT-ND3;NDUFS4;NDUFA8;NDUFA2;MT-ND1;NDUFB6;NDUFA13;NDUFS2;NDUFA10;NDUFA12;NDUFB3;NDUFB1	KEGG	Aging
KEGG_MEDICUS_VARIANT_MUTATION_CAUSED_ABERRANT_SNCA_TO_ELECTRON_TRANSFER_IN_COMPLEX_I	0.011725	0.0261749	0.188069	-0.429256	-1.59811	42	MT-ND4;MT-ND2;NDUFA11;NDUFA1;NDUFA6;NDUFAB1;MT-ND5;MT-ND3;NDUFS4;NDUFA8;NDUFA2;MT-ND1;NDUFB6;NDUFA13;NDUFS2;NDUFA10;NDUFA12;NDUFB3;NDUFB1	KEGG	Aging
KEGG_MEDICUS_VARIANT_MUTATION_INACTIVATED_PINK1_TO_ELECTRON_TRANSFER_IN_COMPLEX_I	0.0118977	0.0261749	0.186473	-0.431681	-1.59854	41	MT-ND4;MT-ND2;NDUFA11;NDUFA1;NDUFA6;NDUFAB1;MT-ND5;MT-ND3;NDUFS4;NDUFA8;NDUFA2;MT-ND1;NDUFB6;NDUFA13;NDUFS2;NDUFA10;NDUFA12;NDUFB3;NDUFB1	KEGG	Aging
KEGG_MEDICUS_REFERENCE_GLYCOLYSIS	0.0142085	0.0293051	0.171214	-0.588446	-1.71797	16	ENO2;PGK1;LDHA;ENO3;GAPDH;PFKM;PFKL	KEGG	Aging
KEGG_MEDICUS_VARIANT_MUTATION_CAUSED_ABERRANT_ABETA_TO_ELECTRON_TRANSFER_IN_COMPLEX_I	0.0347689	0.0674925	0.107942	-0.390544	-1.47101	44	MT-ND4;MT-ND2;NDUFA11;MAPT;NDUFA1;NDUFA6;NDUFAB1;MT-ND5;MT-ND3;NDUFS4;NDUFA8;NDUFA2;MT-ND1;NDUFB6;NDUFA13;NDUFS2;NDUFA10;NDUFA12;NDUFB3;NDUFB1	KEGG	Aging
KEGG_MEDICUS_VARIANT_MUTATION_CAUSED_ABERRANT_TDP43_TO_ELECTRON_TRANSFER_IN_COMPLEX_I	0.0478935	0.0878047	0.0919032	-0.383563	-1.42799	42	MT-ND4;MT-ND2;NDUFA11;NDUFA1;NDUFA6;NDUFAB1;MT-ND5;MT-ND3;NDUFS4;NDUFA8;NDUFA2;MT-ND1;NDUFB6;NDUFA13;NDUFS2;NDUFA10;NDUFA12;NDUFB3;NDUFB1	KEGG	Aging
KEGG_MEDICUS_PATHOGEN_HCV_CORE_TO_ERK_SIGNALING_PATHWAY	0.151655	0.24922	0.0504661	0.499734	1.3115	11	YWHAZ;YWHAQ;YWHAH;YWHAG;MAP2K2;YWHAE;YWHAB	KEGG	Aging
KEGG_MEDICUS_REFERENCE_RAB7_REGULATED_MICROTUBULE_MINUS_END_DIRECTED_TRANSPORT	0.152234	0.24922	0.0499671	-0.388976	-1.2702	24	DYNLT1;TUBA4A;OSBPL1A;DCTN3;TUBA8;DYNC1H1;DYNLRB1;DCTN6;TUBB4B	KEGG	Aging
KEGG_MEDICUS_REFERENCE_SKELETAL_TYPE_VGCC_RYR_SIGNALING	0.158595	0.24922	0.0489742	-0.514809	-1.306	10	TRDN;CACNA1S;CACNB3;RYR1;CASQ1	KEGG	Aging
KEGG_MEDICUS_REFERENCE_PROMOTION_OF_MICROTUBULE_GROWTH	0.265896	0.398844	0.0367791	-0.44873	-1.17213	11	TUBA4A;TUBA8;MAPRE1;TUBB4B;CLIP1;TUBB	KEGG	Aging
KEGG_MEDICUS_VARIANT_MUTATION_CAUSED_ABERRANT_ABETA_TO_ANTEROGRADE_AXONAL_TRANSPORT	0.335649	0.47571	0.0319858	-0.434176	-1.10145	10	TUBA4A;MAPT;TUBA8	KEGG	Aging
KEGG_MEDICUS_VARIANT_MUTATION_CAUSED_ABERRANT_SNCA_TO_ANTEROGRADE_AXONAL_TRANSPORT	0.345971	0.47571	0.0314062	-0.429637	-1.08993	10	TUBA4A;TUBA8;TUBB4B	KEGG	Aging
KEGG_MEDICUS_REFERENCE_RETROGRADE_AXONAL_TRANSPORT	0.380299	0.482687	0.0296869	-0.376295	-1.05698	14	TUBA4A;DCTN3;TUBA8;DCTN6;TUBB4B	KEGG	Aging
KEGG_MEDICUS_VARIANT_MUTATION_CAUSED_ABERRANT_HTT_TO_RETROGRADE_AXONAL_TRANSPORT	0.380299	0.482687	0.0296869	-0.376295	-1.05698	14	TUBA4A;DCTN3;TUBA8;DCTN6;TUBB4B	KEGG	Aging
KEGG_MEDICUS_REFERENCE_ARL8_REGULATED_MICROTUBULE_PLUS_END_DIRECTED_TRANSPORT	0.408495	0.499272	0.0283456	-0.407519	-1.03382	10	TUBA4A;TUBA8;TUBB4B	KEGG	Aging
KEGG_MEDICUS_REFERENCE_ELECTRON_TRANSFER_IN_COMPLEX_IV	0.443581	0.504764	0.0269728	-0.351116	-1.00628	15	MT-CO1;COX6A2;COX5B;COX7A2;MT-CO3;COX7C;MT-CO2;COX6C;COX7A2L	KEGG	Aging
KEGG_MEDICUS_VARIANT_MUTATION_CAUSED_ABERRANT_ABETA_TO_ELECTRON_TRANSFER_IN_COMPLEX_IV	0.443581	0.504764	0.0269728	-0.351116	-1.00628	15	MT-CO1;COX6A2;COX5B;COX7A2;MT-CO3;COX7C;MT-CO2;COX6C;COX7A2L	KEGG	Aging
KEGG_MEDICUS_REFERENCE_ITGA_B_TALIN_VINCULIN_SIGNALING_PATHWAY	0.530995	0.584094	0.023944	-0.359315	-0.938568	11	ACTN4;ACTN1;ACTB	KEGG	Aging
KEGG_MEDICUS_REFERENCE_DYNEIN_RECRUITMENT_TO_THE_KINETOCHORE	0.682409	0.726436	0.0200583	-0.287359	-0.838942	16	DYNLT1;DCTN3;DYNC1H1;DYNLRB1;DCTN6	KEGG	Aging
KEGG_MEDICUS_ENV_FACTOR_ARSENIC_TO_ELECTRON_TRANSFER_IN_COMPLEX_IV	0.859516	0.886376	0.0166293	-0.241648	-0.705491	16	MT-CO1;COX6A2;COX5B	KEGG	Aging
KEGG_MEDICUS_REFERENCE_MITOCHONDRIAL_COMPLEX_UCP1_IN_THERMOGENESIS	1	1	0.0141685	-0.114875	-0.445188	50	NDUFA11;NDUFA1;COX6A2;NDUFA6;MT-ATP6;NDUFS4;SDHC;NDUFA8;NDUFA2;NDUFA13;NDUFS2;NDUFA10;NDUFA12;NDUFAF4;NDUFB3;NDUFV2;UQCRB;COA6	KEGG	Aging
KEGG_MEDICUS_VARIANT_MUTATION_CAUSED_ABERRANT_SNCA_TO_ELECTRON_TRANSFER_IN_COMPLEX_I	8.36757e-21	2.7613e-19	1.17789	0.848578	3.073	42	NDUFA6;NDUFV2;NDUFS7;NDUFS6;NDUFB5;NDUFB9;NDUFS2;MT-ND1;NDUFC2;NDUFA3;NDUFA10;NDUFB6;NDUFS1;NDUFB4;MT-ND2;NDUFB3;NDUFA7;NDUFS5;NDUFB10;NDUFA12;NDUFB7;NDUFA8;NDUFV1;NDUFV3;NDUFB8;NDUFB11;NDUFA1;NDUFS8;NDUFS3;NDUFA9;NDUFA5;MT-ND5;NDUFA2;MT-ND3;NDUFS4;NDUFA13;NDUFB1;MT-ND4	KEGG	Interaction
KEGG_MEDICUS_REFERENCE_ELECTRON_TRANSFER_IN_COMPLEX_I	1.18036e-19	9.73798e-19	1.14219	0.84964	3.05984	41	NDUFA6;NDUFV2;NDUFS7;NDUFS6;NDUFB5;NDUFB9;NDUFS2;MT-ND1;NDUFC2;NDUFA3;NDUFA10;NDUFB6;NDUFS1;NDUFB4;MT-ND2;NDUFB3;NDUFA7;NDUFS5;NDUFB10;NDUFA12;NDUFB7;NDUFA8;NDUFV1;NDUFV3;NDUFB8;NDUFB11;NDUFA1;NDUFS8;NDUFS3;NDUFA9;NDUFA5;MT-ND5;NDUFA2;MT-ND3;NDUFS4;NDUFA13;NDUFB1;MT-ND4	KEGG	Interaction
KEGG_MEDICUS_VARIANT_MUTATION_CAUSED_ABERRANT_TDP43_TO_ELECTRON_TRANSFER_IN_COMPLEX_I	1.1209e-19	9.73798e-19	1.14219	0.83731	3.0322	42	NDUFA6;NDUFV2;NDUFS7;NDUFS6;NDUFB5;NDUFB9;NDUFS2;MT-ND1;NDUFC2;NDUFA3;NDUFA10;NDUFB6;NDUFS1;NDUFB4;MT-ND2;NDUFB3;NDUFA7;NDUFS5;NDUFB10;NDUFA12;NDUFB7;NDUFA8;NDUFV1;NDUFV3;NDUFB8;NDUFB11;NDUFA1;NDUFS8;NDUFS3;NDUFA9;NDUFA5;MT-ND5;NDUFA2;MT-ND3;NDUFS4;NDUFA13;NDUFB1;MT-ND4	KEGG	Interaction
KEGG_MEDICUS_VARIANT_MUTATION_INACTIVATED_PINK1_TO_ELECTRON_TRANSFER_IN_COMPLEX_I	1.18036e-19	9.73798e-19	1.14219	0.84964	3.05984	41	NDUFA6;NDUFV2;NDUFS7;NDUFS6;NDUFB5;NDUFB9;NDUFS2;MT-ND1;NDUFC2;NDUFA3;NDUFA10;NDUFB6;NDUFS1;NDUFB4;MT-ND2;NDUFB3;NDUFA7;NDUFS5;NDUFB10;NDUFA12;NDUFB7;NDUFA8;NDUFV1;NDUFV3;NDUFB8;NDUFB11;NDUFA1;NDUFS8;NDUFS3;NDUFA9;NDUFA5;MT-ND5;NDUFA2;MT-ND3;NDUFS4;NDUFA13;NDUFB1;MT-ND4	KEGG	Interaction
KEGG_MEDICUS_VARIANT_MUTATION_CAUSED_ABERRANT_ABETA_TO_ELECTRON_TRANSFER_IN_COMPLEX_I	1.34746e-16	8.89326e-16	1.04763	0.7994	2.92113	44	NDUFA6;NDUFV2;NDUFS7;NDUFS6;NDUFB5;NDUFB9;NDUFS2;MT-ND1;NDUFC2;NDUFA3;NDUFA10;NDUFB6;NDUFS1;NDUFB4;MT-ND2;NDUFB3;NDUFA7;NDUFS5;NDUFB10;NDUFA12;NDUFB7;NDUFA8;NDUFV1;NDUFV3;NDUFB8;NDUFB11;NDUFA1;NDUFS8;NDUFS3;NDUFA9;NDUFA5;MT-ND5;NDUFA2;MT-ND3;NDUFS4;NDUFA13;NDUFB1;MT-ND4	KEGG	Interaction
KEGG_MEDICUS_REFERENCE_MITOCHONDRIAL_COMPLEX_UCP1_IN_THERMOGENESIS	5.97572e-12	3.28665e-11	0.887075	0.702994	2.64375	50	NDUFA6;NDUFV2;NDUFS7;NDUFS6;COX6B1;NDUFB9;NDUFS2;NDUFC2;NDUFA10;NDUFS1;NDUFB3;NDUFB10;NDUFA12;NDUFB7;NDUFA8;NDUFV1;NDUFB8;NDUFB11;NDUFA1;NDUFS8;NDUFS3;COX6A2;NDUFA9;COX5A;UQCRFS1;CYC1;UQCRC2;NDUFAF4;UQCRQ;COX4I1;NDUFA2;NDUFS4	KEGG	Interaction
KEGG_MEDICUS_REFERENCE_ELECTRON_TRANSFER_IN_COMPLEX_IV	2.19039e-08	9.03538e-08	0.733762	0.862094	2.42728	15	COX6B1;MT-CO1;COX5B;COX6C;COX7B;COX7A2;MT-CO3;COX6A2;MT-CO2;COX7A1;COX5A;COX7C;COX4I1	KEGG	Interaction
KEGG_MEDICUS_VARIANT_MUTATION_CAUSED_ABERRANT_ABETA_TO_ELECTRON_TRANSFER_IN_COMPLEX_IV	2.19039e-08	9.03538e-08	0.733762	0.862094	2.42728	15	COX6B1;MT-CO1;COX5B;COX6C;COX7B;COX7A2;MT-CO3;COX6A2;MT-CO2;COX7A1;COX5A;COX7C;COX4I1	KEGG	Interaction
KEGG_MEDICUS_ENV_FACTOR_ARSENIC_TO_ELECTRON_TRANSFER_IN_COMPLEX_IV	3.22246e-07	1.18157e-06	0.674963	0.812727	2.32857	16	COX6B1;MT-CO1;COX5B;COX6C;COX7B;COX7A2;MT-CO3;COX6A2;MT-CO2;COX7A1;COX5A;COX7C;COX4I1	KEGG	Interaction
KEGG_MEDICUS_REFERENCE_TRANSLATION_INITIATION	1.43169e-05	4.72457e-05	0.593325	0.508173	2.0412	70	RPL24;RPS15;RPL38;RPS12;RPS21;RPL22;RPL23;RPL31;RPS5;RPS3A;RPL23A;RPL32;RPS18;RPSA;RPS10;RPS25;RPL35;RPL18;RPS19;RPL37A;RPS20;RPL19;RPS17;RPL10;RPS7;RPS16;RPS23;RPS13;RPLP2;RPL18A;RPS4X;RPL12;RPS9;RPL5;RPL11	KEGG	Interaction
KEGG_MEDICUS_VARIANT_MUTATION_CAUSED_ABERRANT_SOD1_TO_26S_PROTEASOME_MEDIATED_PROTEIN_DEGRADATION	0.00018104	0.0004794	0.518848	-0.558356	-2.05462	35	PSMD4;PSMB5;PSMD3;RPS27A;PSMD6;PSMA3;PSMD1;PSMB6;PSMD13;PSMC1;SOD1;PSMC2;PSMB3;PSMD12;PSMB7;PSMA6;PSMA5;PSMA1;PSMD8;PSMB2;PSMA7;PSMD11;ADRM1;PSMC6;PSMA2;PSMD9	KEGG	Interaction
KEGG_MEDICUS_VARIANT_MUTATION_INACTIVATED_UBQLN2_TO_26S_PROTEASOME_MEDIATED_PROTEIN_DEGRADATION	0.000165411	0.0004794	0.518848	-0.560126	-2.06113	35	PSMD4;PSMB5;PSMD3;UBQLN2;RPS27A;PSMD6;PSMA3;PSMD1;PSMB6;PSMD13;PSMC1;PSMC2;PSMB3;PSMD12;PSMB7;PSMA6;PSMA5;PSMA1;PSMD8;PSMB2;PSMA7;PSMD11;ADRM1;PSMC6;PSMA2;PSMD9	KEGG	Interaction
KEGG_MEDICUS_VARIANT_MUTATION_INACTIVATED_VCP_TO_26S_PROTEASOME_MEDIATED_PROTEIN_DEGRADATION	0.000188855	0.0004794	0.518848	-0.557602	-2.05184	35	PSMD4;PSMB5;PSMD3;RPS27A;PSMD6;PSMA3;PSMD1;PSMB6;PSMD13;PSMC1;PSMC2;PSMB3;PSMD12;PSMB7;PSMA6;VCP;PSMA5;PSMA1;PSMD8;PSMB2;PSMA7;PSMD11;ADRM1;PSMC6;PSMA2;PSMD9	KEGG	Interaction
KEGG_MEDICUS_REFERENCE_26S_PROTEASOME_MEDIATED_PROTEIN_DEGRADATION	0.000245312	0.000578235	0.498493	-0.554243	-2.02651	34	PSMD4;PSMB5;PSMD3;RPS27A;PSMD6;PSMA3;PSMD1;PSMB6;PSMD13;PSMC1;PSMC2;PSMB3;PSMD12;PSMB7;PSMA6;PSMA5;PSMA1;PSMD8;PSMB2;PSMA7;PSMD11;ADRM1;PSMC6;PSMA2;PSMD9	KEGG	Interaction
KEGG_MEDICUS_VARIANT_MUTATION_CAUSED_ABERRANT_ABETA_TO_26S_PROTEASOME_MEDIATED_PROTEIN_DEGRADATION	0.000396942	0.000770006	0.498493	-0.548071	-1.98955	33	PSMD4;PSMB5;PSMD3;PSMD6;PSMA3;PSMD1;PSMB6;PSMD13;PSMC1;PSMC2;PSMB3;PSMD12;PSMB7;PSMA6;PSMA5;PSMA1;PSMD8;PSMB2;PSMA7;PSMD11;ADRM1;PSMC6;PSMA2;PSMD9	KEGG	Interaction
KEGG_MEDICUS_VARIANT_MUTATION_CAUSED_ABERRANT_HTT_TO_26S_PROTEASOME_MEDIATED_PROTEIN_DEGRADATION	0.000396942	0.000770006	0.498493	-0.548071	-1.98955	33	PSMD4;PSMB5;PSMD3;PSMD6;PSMA3;PSMD1;PSMB6;PSMD13;PSMC1;PSMC2;PSMB3;PSMD12;PSMB7;PSMA6;PSMA5;PSMA1;PSMD8;PSMB2;PSMA7;PSMD11;ADRM1;PSMC6;PSMA2;PSMD9	KEGG	Interaction
KEGG_MEDICUS_VARIANT_MUTATION_CAUSED_ABERRANT_SNCA_TO_26S_PROTEASOME_MEDIATED_PROTEIN_DEGRADATION	0.000420003	0.000770006	0.498493	-0.545149	-1.99326	34	PSMD4;PSMB5;PSMD3;PSMD6;PSMA3;PSMD1;PSMB6;PSMD13;PSMC1;PSMC2;PSMB3;PSMD12;PSMB7;PSMA6;PSMA5;PSMA1;PSMD8;PSMB2;PSMA7;PSMD11;ADRM1;PSMC6;PSMA2;PSMD9	KEGG	Interaction
KEGG_MEDICUS_VARIANT_SCRAPIE_CONFORMATION_PRPSC_TO_26S_PROTEASOME_MEDIATED_PROTEIN_DEGRADATION	0.000396942	0.000770006	0.498493	-0.548071	-1.98955	33	PSMD4;PSMB5;PSMD3;PSMD6;PSMA3;PSMD1;PSMB6;PSMD13;PSMC1;PSMC2;PSMB3;PSMD12;PSMB7;PSMA6;PSMA5;PSMA1;PSMD8;PSMB2;PSMA7;PSMD11;ADRM1;PSMC6;PSMA2;PSMD9	KEGG	Interaction
KEGG_MEDICUS_REFERENCE_DYNEIN_RECRUITMENT_TO_THE_KINETOCHORE	0.000587244	0.00101995	0.477271	-0.66978	-1.99101	16	DCTN5;DYNC1LI1;DYNC1H1;DYNC1I2;DCTN1;DYNC1LI2;DYNLL1;DYNLT1;DCTN2;PAFAH1B1	KEGG	Interaction
KEGG_MEDICUS_REFERENCE_RAB7_REGULATED_MICROTUBULE_MINUS_END_DIRECTED_TRANSPORT	0.00429096	0.00708008	0.407018	-0.537458	-1.7942	24	DCTN5;DYNC1LI1;DYNC1H1;DYNC1I2;DCTN1;DYNC1LI2;DYNLL1;DYNLT1;DCTN2;TUBB2A;TUBB4B;TUBB6	KEGG	Interaction
KEGG_MEDICUS_VARIANT_MUTATION_CAUSED_ABERRANT_ABETA_TO_ANTEROGRADE_AXONAL_TRANSPORT	0.0620188	0.0974581	0.0835548	-0.578437	-1.49465	10	MAPT;TUBB2A;CAPN1;TUBB4B;TUBB6;CAPN2;TUBA1B	KEGG	Interaction
KEGG_MEDICUS_REFERENCE_ISOLEUCINE_DEGRADATION	0.072284	0.108426	0.0771938	-0.569772	-1.47226	10	ACAA2;ACAA1;ACADS;HADHA;ACADSB;ECHS1;HSD17B10	KEGG	Interaction
KEGG_MEDICUS_REFERENCE_RETROGRADE_AXONAL_TRANSPORT	0.0897408	0.123394	0.069641	-0.487252	-1.39671	14	DCTN5;DCTN1;DCTN2;TUBB2A;TUBB4B;TUBB6;TUBA1B;DCTN6;DCTN4;TUBB	KEGG	Interaction
KEGG_MEDICUS_VARIANT_MUTATION_CAUSED_ABERRANT_HTT_TO_RETROGRADE_AXONAL_TRANSPORT	0.0897408	0.123394	0.069641	-0.487252	-1.39671	14	DCTN5;DCTN1;DCTN2;TUBB2A;TUBB4B;TUBB6;TUBA1B;DCTN6;DCTN4;TUBB	KEGG	Interaction
KEGG_MEDICUS_PATHOGEN_HCV_CORE_TO_ERK_SIGNALING_PATHWAY	0.129435	0.170854	0.0570278	-0.5059	-1.34283	11	YWHAZ;YWHAG;YWHAH;YWHAE	KEGG	Interaction
KEGG_MEDICUS_REFERENCE_BETA_OXIDATION	0.163601	0.207648	0.0501438	-0.503358	-1.30065	10	ACAA2;ACADS;HADHA;ACADSB;ECHS1	KEGG	Interaction
KEGG_MEDICUS_REFERENCE_CITRATE_CYCLE_SECOND_CARBON_OXIDATION_2	0.182849	0.22122	0.047198	-0.493202	-1.2744	10	SDHA;SDHD;SDHC;SDHB	KEGG	Interaction
KEGG_MEDICUS_REFERENCE_PROMOTION_OF_MICROTUBULE_GROWTH	0.187702	0.22122	0.0466626	-0.475539	-1.26224	11	CLIP1;TUBB2A;TUBB4B;TUBB6;TUBA1B;TUBB;CLIP2	KEGG	Interaction
KEGG_MEDICUS_REFERENCE_GLYCOLYSIS	0.232699	0.264795	0.0378167	0.416731	1.19399	16	ENO3;ENO2;PGAM1;BPGM;PKM;PGAM2	KEGG	Interaction
KEGG_MEDICUS_REFERENCE_ARL8_REGULATED_MICROTUBULE_PLUS_END_DIRECTED_TRANSPORT	0.268392	0.295231	0.0380919	-0.455442	-1.17683	10	TUBB2A;TUBB4B;TUBB6;ARL8B;TUBA1B	KEGG	Interaction
KEGG_MEDICUS_VARIANT_MUTATION_CAUSED_ABERRANT_SNCA_TO_ANTEROGRADE_AXONAL_TRANSPORT	0.395637	0.421162	0.030286	-0.40573	-1.04838	10	TUBB2A;TUBB4B;TUBB6;TUBA1B;TUBB	KEGG	Interaction
KEGG_MEDICUS_REFERENCE_ITGA_B_TALIN_VINCULIN_SIGNALING_PATHWAY	0.428892	0.442295	0.0264383	0.3964	1.02342	11	ACTN4;ACTB;ACTN1	KEGG	Interaction
KEGG_MEDICUS_REFERENCE_SKELETAL_TYPE_VGCC_RYR_SIGNALING	0.971649	0.971649	0.0139323	0.213138	0.534801	10	CACNB3;CASQ1;CACNA2D1;TRDN;CACNB1;ASPH;CACNA1S;CACNG1;RYR1;CASQ2	KEGG	Interaction
KEGG_MEDICUS_REFERENCE_TRANSLATION_INITIATION	1.69617e-21	5.59735e-20	1.19534	0.753269	3.13434	70	RPS7;RPL24;RPL22;RPS10;RPS3A;RPL23A;RPS15;RPS19;RPL10;RPL37A;RPL23;RPL38;RPS25;RPS21;RPS23;RPS2;RPL17;RPL35;RPS17;RPS14;RPS20;RPS12;RPS5;RPL32;RPL19;RPL27;RPS13;RPL31;RPS3;RPS18;RPS27;RPS6;RPS16;RPL27A;RPL6;RPL28;RPS24;RPL30;RPSA;RPS27A;RPLP2;RPL11;RPLP0;RPL5;RPL34;RPS4X;RPL36;RPL35A;RPL29;RPL12;RPS8;RPL26;RPS15A;RPL13A;RPL18;RPLP1;RPL7A;RPL13;RPL4;RPS26;RPS11;RPL18A;RPL14;RPL7	KEGG	Reversal
KEGG_MEDICUS_REFERENCE_BETA_OXIDATION	9.42116e-08	1.55449e-06	0.704976	-0.907932	-2.35237	10	HADHB;HADHA;ACAT1;HADH;ACAA2;ECHS1;ACADS;ACADM;ACADVL;ACADSB	KEGG	Reversal
KEGG_MEDICUS_REFERENCE_26S_PROTEASOME_MEDIATED_PROTEIN_DEGRADATION	6.04433e-06	5.53602e-05	0.610527	0.61786	2.2039	34	PSMD7;PSMD14;PSMC6;PSMC2;PSMC4;PSMC3;RPS27A;PSMD3;PSMD13;PSMD2;PSMA1;PSMA3;PSMD8;PSMC5;PSMD4;PSMA6;PSMD11;PSMA2;PSMB1;PSMA7;PSMA4;PSMD6;PSMC1	KEGG	Reversal
KEGG_MEDICUS_VARIANT_MUTATION_INACTIVATED_VCP_TO_26S_PROTEASOME_MEDIATED_PROTEIN_DEGRADATION	6.71033e-06	5.53602e-05	0.610527	0.622417	2.23455	35	PSMD7;PSMD14;PSMC6;PSMC2;PSMC4;PSMC3;RPS27A;PSMD3;PSMD13;VCP;PSMD2;PSMA1;PSMA3;PSMD8;PSMC5;PSMD4;PSMA6;PSMD11;PSMA2;PSMB1;PSMA7;PSMA4;PSMD6;PSMC1	KEGG	Reversal
KEGG_MEDICUS_VARIANT_MUTATION_CAUSED_ABERRANT_SNCA_TO_26S_PROTEASOME_MEDIATED_PROTEIN_DEGRADATION	1.00695e-05	6.64588e-05	0.593325	0.610312	2.17697	34	PSMD7;PSMD14;PSMC6;PSMC2;PSMC4;PSMC3;PSMD3;PSMD13;PSMD2;PSMA1;PSMA3;PSMD8;PSMC5;PSMD4;PSMA6;PSMD11;PSMA2;PSMB1;PSMA7;PSMA4;PSMD6;PSMC1	KEGG	Reversal
KEGG_MEDICUS_REFERENCE_ISOLEUCINE_DEGRADATION	1.69669e-05	9.33177e-05	0.57561	-0.836132	-2.16634	10	HADHB;HADHA;HADH;ACAA2;ECHS1;ACADS;ACADM;ACADSB;ACAA1	KEGG	Reversal
KEGG_MEDICUS_VARIANT_MUTATION_CAUSED_ABERRANT_ABETA_TO_26S_PROTEASOME_MEDIATED_PROTEIN_DEGRADATION	3.22428e-05	0.000110296	0.557332	0.612461	2.16818	33	PSMD7;PSMD14;PSMC6;PSMC2;PSMC4;PSMC3;PSMD3;PSMD13;PSMD2;PSMA1;PSMA3;PSMD8;PSMC5;PSMD4;PSMA6;PSMD11;PSMA2;PSMB1;PSMA7;PSMA4;PSMD6;PSMC1	KEGG	Reversal
KEGG_MEDICUS_VARIANT_MUTATION_CAUSED_ABERRANT_HTT_TO_26S_PROTEASOME_MEDIATED_PROTEIN_DEGRADATION	3.22428e-05	0.000110296	0.557332	0.612461	2.16818	33	PSMD7;PSMD14;PSMC6;PSMC2;PSMC4;PSMC3;PSMD3;PSMD13;PSMD2;PSMA1;PSMA3;PSMD8;PSMC5;PSMD4;PSMA6;PSMD11;PSMA2;PSMB1;PSMA7;PSMA4;PSMD6;PSMC1	KEGG	Reversal
KEGG_MEDICUS_VARIANT_MUTATION_CAUSED_ABERRANT_SOD1_TO_26S_PROTEASOME_MEDIATED_PROTEIN_DEGRADATION	3.34231e-05	0.000110296	0.557332	0.599224	2.15128	35	PSMD7;PSMD14;PSMC6;PSMC2;PSMC4;PSMC3;RPS27A;PSMD3;PSMD13;PSMD2;PSMA1;PSMA3;PSMD8;PSMC5;PSMD4;PSMA6;PSMD11;PSMA2;PSMB1;PSMA7;PSMA4;PSMD6;PSMC1	KEGG	Reversal
KEGG_MEDICUS_VARIANT_SCRAPIE_CONFORMATION_PRPSC_TO_26S_PROTEASOME_MEDIATED_PROTEIN_DEGRADATION	3.22428e-05	0.000110296	0.557332	0.612461	2.16818	33	PSMD7;PSMD14;PSMC6;PSMC2;PSMC4;PSMC3;PSMD3;PSMD13;PSMD2;PSMA1;PSMA3;PSMD8;PSMC5;PSMD4;PSMA6;PSMD11;PSMA2;PSMB1;PSMA7;PSMA4;PSMD6;PSMC1	KEGG	Reversal
KEGG_MEDICUS_VARIANT_MUTATION_INACTIVATED_UBQLN2_TO_26S_PROTEASOME_MEDIATED_PROTEIN_DEGRADATION	9.15074e-05	0.000274522	0.538434	0.576639	2.0702	35	PSMD7;PSMD14;PSMC6;PSMC2;PSMC4;PSMC3;RPS27A;PSMD3;PSMD13;PSMD2;PSMA1;PSMA3;PSMD8;PSMC5;PSMD4;PSMA6;PSMD11;PSMA2;PSMB1;PSMA7;PSMA4;PSMD6;PSMC1	KEGG	Reversal
KEGG_MEDICUS_REFERENCE_ELECTRON_TRANSFER_IN_COMPLEX_I	0.0121006	0.0266213	0.180468	0.431665	1.60794	41	MT-ND2;NDUFA1;MT-ND4;NDUFA6;MT-ND5;NDUFA11;NDUFS2;NDUFA10;MT-ND1;NDUFA13;NDUFB6;NDUFAB1;NDUFA8;NDUFS4;NDUFV3;NDUFA7;NDUFA12;NDUFV2;NDUFB5;NDUFB3;MT-ND3;NDUFB9;NDUFC2;NDUFA2;NDUFB1;NDUFB8;NDUFS7;NDUFB10	KEGG	Reversal
KEGG_MEDICUS_REFERENCE_RAB7_REGULATED_MICROTUBULE_MINUS_END_DIRECTED_TRANSPORT	0.011718	0.0266213	0.183397	0.523945	1.7136	24	DYNLT1;DCTN3;TUBA4A;OSBPL1A;DYNC1H1;TUBA8;DYNLRB1;TUBB;DCTN6;ACTR1A;DYNC1I2;TUBA1B	KEGG	Reversal
KEGG_MEDICUS_VARIANT_MUTATION_CAUSED_ABERRANT_SNCA_TO_ELECTRON_TRANSFER_IN_COMPLEX_I	0.0117402	0.0266213	0.183397	0.428387	1.60465	42	MT-ND2;NDUFA1;MT-ND4;NDUFA6;MT-ND5;NDUFA11;NDUFS2;NDUFA10;MT-ND1;NDUFA13;NDUFB6;NDUFAB1;NDUFA8;NDUFS4;NDUFV3;NDUFA7;NDUFA12;NDUFV2;NDUFB5;NDUFB3;MT-ND3;NDUFB9;NDUFC2;NDUFA2;NDUFB1;NDUFB8;NDUFS7;NDUFB10	KEGG	Reversal
KEGG_MEDICUS_VARIANT_MUTATION_INACTIVATED_PINK1_TO_ELECTRON_TRANSFER_IN_COMPLEX_I	0.0121006	0.0266213	0.180468	0.431665	1.60794	41	MT-ND2;NDUFA1;MT-ND4;NDUFA6;MT-ND5;NDUFA11;NDUFS2;NDUFA10;MT-ND1;NDUFA13;NDUFB6;NDUFAB1;NDUFA8;NDUFS4;NDUFV3;NDUFA7;NDUFA12;NDUFV2;NDUFB5;NDUFB3;MT-ND3;NDUFB9;NDUFC2;NDUFA2;NDUFB1;NDUFB8;NDUFS7;NDUFB10	KEGG	Reversal
KEGG_MEDICUS_REFERENCE_GLYCOLYSIS	0.0269702	0.055626	0.120855	0.546011	1.59999	16	ENO2;ENO3;LDHA;PGK1;GAPDH	KEGG	Reversal
KEGG_MEDICUS_REFERENCE_CITRATE_CYCLE_SECOND_CARBON_OXIDATION_2	0.0386141	0.0748939	0.105228	-0.609027	-1.57793	10	MDH1;SDHA;SDHB;SUCLA2;SUCLG1;SDHD;FH;MDH2	KEGG	Reversal
KEGG_MEDICUS_VARIANT_MUTATION_CAUSED_ABERRANT_ABETA_TO_ELECTRON_TRANSFER_IN_COMPLEX_I	0.0408512	0.0748939	0.0974434	0.384735	1.45446	44	MT-ND2;MAPT;NDUFA1;MT-ND4;NDUFA6;MT-ND5;NDUFA11;NDUFS2;NDUFA10;CAPN2;MT-ND1;NDUFA13;NDUFB6;NDUFAB1;NDUFA8;NDUFS4;NDUFV3;NDUFA7;NDUFA12;NDUFV2;NDUFB5;NDUFB3;MT-ND3;NDUFB9;NDUFC2;NDUFA2;NDUFB1;NDUFB8;NDUFS7;NDUFB10	KEGG	Reversal
KEGG_MEDICUS_VARIANT_MUTATION_CAUSED_ABERRANT_TDP43_TO_ELECTRON_TRANSFER_IN_COMPLEX_I	0.0446885	0.0776169	0.0928975	0.387017	1.44968	42	MT-ND2;NDUFA1;MT-ND4;NDUFA6;MT-ND5;NDUFA11;NDUFS2;NDUFA10;MT-ND1;NDUFA13;NDUFB6;NDUFAB1;NDUFA8;NDUFS4;NDUFV3;NDUFA7;NDUFA12;NDUFV2;NDUFB5;NDUFB3;MT-ND3;NDUFB9;NDUFC2;NDUFA2;NDUFB1;NDUFB8;NDUFS7;NDUFB10	KEGG	Reversal
KEGG_MEDICUS_REFERENCE_ARL8_REGULATED_MICROTUBULE_PLUS_END_DIRECTED_TRANSPORT	0.0560353	0.0924583	0.083259	0.592961	1.51236	10	TUBA4A;TUBA8;TUBB;TUBA1B;TUBB4B	KEGG	Reversal
KEGG_MEDICUS_REFERENCE_PROMOTION_OF_MICROTUBULE_GROWTH	0.0648273	0.0927173	0.0774316	0.561175	1.47275	11	TUBA4A;TUBA8;TUBB;MAPRE1;TUBA1B;TUBB4B	KEGG	Reversal
KEGG_MEDICUS_REFERENCE_RETROGRADE_AXONAL_TRANSPORT	0.0674308	0.0927173	0.0754749	0.516935	1.45828	14	DCTN3;TUBA4A;TUBA8;TUBB;DCTN6;ACTR1A;TUBA1B;TUBB4B	KEGG	Reversal
KEGG_MEDICUS_VARIANT_MUTATION_CAUSED_ABERRANT_HTT_TO_RETROGRADE_AXONAL_TRANSPORT	0.0674308	0.0927173	0.0754749	0.516935	1.45828	14	DCTN3;TUBA4A;TUBA8;TUBB;DCTN6;ACTR1A;TUBA1B;TUBB4B	KEGG	Reversal
KEGG_MEDICUS_VARIANT_MUTATION_CAUSED_ABERRANT_SNCA_TO_ANTEROGRADE_AXONAL_TRANSPORT	0.0598733	0.0927173	0.0804589	0.587876	1.49939	10	TUBA4A;TUBA8;TUBB;TUBA1B;TUBB4B	KEGG	Reversal
KEGG_MEDICUS_REFERENCE_DYNEIN_RECRUITMENT_TO_THE_KINETOCHORE	0.0862663	0.113871	0.0664229	0.478194	1.40126	16	DYNLT1;DCTN3;DYNC1H1;DYNLRB1;DCTN6;ACTR1A;DYNC1I2	KEGG	Reversal
KEGG_MEDICUS_VARIANT_MUTATION_CAUSED_ABERRANT_ABETA_TO_ANTEROGRADE_AXONAL_TRANSPORT	0.13222	0.167818	0.0530558	0.527083	1.34434	10	TUBA4A;MAPT;TUBA8;TUBB;TUBA1B;TUBB4B;CAPN2	KEGG	Reversal
KEGG_MEDICUS_REFERENCE_ELECTRON_TRANSFER_IN_COMPLEX_IV	0.171335	0.201931	0.0460862	0.441997	1.27077	15	MT-CO1;COX6A2;COX5B;COX7A2;COX6C;COX7C;COX7A2L;MT-CO3;MT-CO2;COX5A	KEGG	Reversal
KEGG_MEDICUS_VARIANT_MUTATION_CAUSED_ABERRANT_ABETA_TO_ELECTRON_TRANSFER_IN_COMPLEX_IV	0.171335	0.201931	0.0460862	0.441997	1.27077	15	MT-CO1;COX6A2;COX5B;COX7A2;COX6C;COX7C;COX7A2L;MT-CO3;MT-CO2;COX5A	KEGG	Reversal
KEGG_MEDICUS_PATHOGEN_HCV_CORE_TO_ERK_SIGNALING_PATHWAY	0.186761	0.212521	0.0458889	-0.473981	-1.26315	11	YWHAZ;YWHAQ;YWHAG;MAP2K2;YWHAH;YWHAE	KEGG	Reversal
KEGG_MEDICUS_ENV_FACTOR_ARSENIC_TO_ELECTRON_TRANSFER_IN_COMPLEX_IV	0.64824	0.713064	0.0201524	0.294714	0.863608	16	MT-CO1;COX6A2;COX5B	KEGG	Reversal
KEGG_MEDICUS_REFERENCE_ITGA_B_TALIN_VINCULIN_SIGNALING_PATHWAY	0.68088	0.724808	0.0195383	0.318131	0.834904	11	ACTN4;ACTN1;ACTB	KEGG	Reversal
KEGG_MEDICUS_REFERENCE_SKELETAL_TYPE_VGCC_RYR_SIGNALING	0.929188	0.958225	0.0148921	0.238562	0.608459	10	TRDN;CASQ1	KEGG	Reversal
KEGG_MEDICUS_REFERENCE_MITOCHONDRIAL_COMPLEX_UCP1_IN_THERMOGENESIS	0.998857	0.998857	0.0137438	0.136523	0.529445	50	NDUFA1;COX6A2;NDUFA6;NDUFA11;NDUFAF4;NDUFS2;NDUFA10;UQCRFS1;UQCRB;NDUFA13;NDUFA8;NDUFS4;NDUFA12;NDUFV2;NDUFB3;MT-ATP6;NDUFB9;SDHC;NDUFC2;COA6;NDUFA2;NDUFB8;NDUFS7;NDUFB10;UQCRQ;COX5A	KEGG	Reversal
KEGG_MEDICUS_REFERENCE_TRANSLATION_INITIATION	1.74938e-15	7.34738e-14	1.01754	0.69115	2.82424	70	RPS15;RPS6;RPL22;RPL24;RPS12;RPS3A;RPL37A;RPS21;RPL18;RPS2;RPL10;RPS17;RPS19;RPSA;RPS16;RPS14;RPS13;RPS18;RPL32;RPS25;RPS11;RPL23A;RPL23;RPS4X;RPS20;RPS10;RPS7;RPS15A;RPLP2;RPL11;RPL12;RPL35;RPL6;RPS3;RPL19;RPS8;RPS5;RPL7;RPS28;RPL17;RPL8;RPLP0;RPL38;RPS9;RPL4;RPL13A	KEGG	Training_Old
KEGG_MEDICUS_VARIANT_MUTATION_CAUSED_ABERRANT_SNCA_TO_ANTEROGRADE_AXONAL_TRANSPORT	0.000271008	0.00569117	0.498493	0.798443	2.00023	10	TUBB;KIF5B;TUBA1B;TUBB6;TUBA4A;TUBB2A;KLC1;TUBA8	KEGG	Training_Old
KEGG_MEDICUS_REFERENCE_ARL8_REGULATED_MICROTUBULE_PLUS_END_DIRECTED_TRANSPORT	0.000476071	0.006665	0.498493	0.787113	1.97185	10	TUBB;KIF5B;TUBA1B;TUBB6;TUBA4A;TUBB2A;KLC1;TUBA8	KEGG	Training_Old
KEGG_MEDICUS_REFERENCE_RAB7_REGULATED_MICROTUBULE_MINUS_END_DIRECTED_TRANSPORT	0.000720518	0.00756544	0.477271	0.626508	2.01432	24	DYNLT1;TUBB;DCTN3;DYNLRB1;DCTN2;TUBA1B;ACTR1A;TUBB6;TUBA4A;DYNC1H1;TUBB2A;OSBPL1A;TUBA8;DYNC1I2;DCTN1	KEGG	Training_Old
KEGG_MEDICUS_REFERENCE_RETROGRADE_AXONAL_TRANSPORT	0.00181203	0.0126842	0.45506	0.671775	1.86036	14	TUBB;DCTN3;DCTN2;TUBA1B;ACTR1A;TUBB6;TUBA4A;TUBB2A;TUBA8;DCTN1	KEGG	Training_Old
KEGG_MEDICUS_VARIANT_MUTATION_CAUSED_ABERRANT_HTT_TO_RETROGRADE_AXONAL_TRANSPORT	0.00181203	0.0126842	0.45506	0.671775	1.86036	14	TUBB;DCTN3;DCTN2;TUBA1B;ACTR1A;TUBB6;TUBA4A;TUBB2A;TUBA8;DCTN1	KEGG	Training_Old
KEGG_MEDICUS_VARIANT_MUTATION_CAUSED_ABERRANT_ABETA_TO_ANTEROGRADE_AXONAL_TRANSPORT	0.00508187	0.0304912	0.279866	0.707833	1.77324	10	TUBB;CAPN2;TUBA1B;TUBB6;TUBA4A;TUBB2A;TUBA8	KEGG	Training_Old
KEGG_MEDICUS_REFERENCE_PROMOTION_OF_MICROTUBULE_GROWTH	0.00915204	0.0480482	0.206652	0.658996	1.6975	11	TUBB;TUBA1B;TUBB6;TUBA4A;TUBB2A;MAPRE1;TUBA8	KEGG	Training_Old
KEGG_MEDICUS_REFERENCE_BETA_OXIDATION	0.0134357	0.0626999	0.181915	-0.663879	-1.71229	10	ACADS;ACAA2;HADHB;HADH;ACAT1;ACADVL;HADHA;ACADSB	KEGG	Training_Old
KEGG_MEDICUS_REFERENCE_ISOLEUCINE_DEGRADATION	0.0253785	0.10659	0.131742	-0.638926	-1.64793	10	ACADS;ACAA2;HADHB;HADH;HADHA;ACAA1;ACADSB	KEGG	Training_Old
KEGG_MEDICUS_REFERENCE_GLYCOLYSIS	0.0333395	0.127296	0.107015	0.546838	1.57583	16	GAPDH;ENO3;PKM;ENO2;GPI;ENO1	KEGG	Training_Old
KEGG_MEDICUS_REFERENCE_DYNEIN_RECRUITMENT_TO_THE_KINETOCHORE	0.0400447	0.140156	0.0974434	0.534854	1.54129	16	DYNLT1;DCTN3;DYNLRB1;DCTN2;ACTR1A;DYNC1H1;DYNC1I2;DCTN1;DCTN6;DYNC1LI1	KEGG	Training_Old
KEGG_MEDICUS_PATHOGEN_SHIGELLA_IPAC_TO_ACTIN_SIGNALING_PATHWAY	0.0660644	0.18498	0.0756978	0.585602	1.46703	10	ARPC1B;ACTR2;CTTN;ARPC5L;ACTR3;ACTB;ARPC5;ARPC2;ARPC4	KEGG	Training_Old
KEGG_MEDICUS_REFERENCE_EGF_EGFR_ACTIN_SIGNALING_PATHWAY	0.0660644	0.18498	0.0756978	0.585602	1.46703	10	ARPC1B;ACTR2;CTTN;ARPC5L;ACTR3;ACTB;ARPC5;ARPC2;ARPC4	KEGG	Training_Old
KEGG_MEDICUS_REFERENCE_TIGHT_JUNCTION_ACTIN_SIGNALING_PATHWAY	0.0660644	0.18498	0.0756978	0.585602	1.46703	10	ARPC1B;ACTR2;CTTN;ARPC5L;ACTR3;ACTB;ARPC5;ARPC2;ARPC4	KEGG	Training_Old
KEGG_MEDICUS_PATHOGEN_SALMONELLA_SOPB_TO_ARNO_ARF_ACTB_G_SIGNALING_PATHWAY	0.134576	0.282609	0.0520088	0.535207	1.34078	10	ARPC1B;ACTR2;ARPC5L;ACTR3;ACTB;ARPC5;ARPC2;ARPC4	KEGG	Training_Old
KEGG_MEDICUS_PATHOGEN_SHIGELLA_IPGD_TO_ARNO_ARF_ACTB_G_SIGNALING_PATHWAY	0.134576	0.282609	0.0520088	0.535207	1.34078	10	ARPC1B;ACTR2;ARPC5L;ACTR3;ACTB;ARPC5;ARPC2;ARPC4	KEGG	Training_Old
KEGG_MEDICUS_REFERENCE_ARNO_ARF_ACTB_G_SIGNALING_PATHWAY	0.134576	0.282609	0.0520088	0.535207	1.34078	10	ARPC1B;ACTR2;ARPC5L;ACTR3;ACTB;ARPC5;ARPC2;ARPC4	KEGG	Training_Old
KEGG_MEDICUS_REFERENCE_ELECTRON_TRANSFER_IN_COMPLEX_IV	0.132231	0.282609	0.0524449	0.468271	1.3241	15	MT-CO1;COX5B;COX7A2;COX6A2;COX6B1;COX6C;COX8A	KEGG	Training_Old
KEGG_MEDICUS_VARIANT_MUTATION_CAUSED_ABERRANT_ABETA_TO_ELECTRON_TRANSFER_IN_COMPLEX_IV	0.132231	0.282609	0.0524449	0.468271	1.3241	15	MT-CO1;COX5B;COX7A2;COX6A2;COX6B1;COX6C;COX8A	KEGG	Training_Old
KEGG_MEDICUS_PATHOGEN_ESCHERICHIA_ESPT_TO_RAC_SIGNALING_PATHWAY	0.182195	0.318025	0.0440813	0.51007	1.27781	10	ARPC1B;ACTR2;ARPC5L;ACTR3;ACTB;ARPC5;ARPC2;ARPC4	KEGG	Training_Old
KEGG_MEDICUS_PATHOGEN_ESCHERICHIA_MAP_TO_CDC42_SIGNALING_PATHWAY	0.175419	0.318025	0.0450144	0.513426	1.28621	10	ARPC1B;ACTR2;ARPC5L;ACTR3;ACTB;ARPC5;ARPC2;ARPC4	KEGG	Training_Old
KEGG_MEDICUS_PATHOGEN_SALMONELLA_SOPE_TO_RAC_SIGNALING_PATHWAY	0.182195	0.318025	0.0440813	0.51007	1.27781	10	ARPC1B;ACTR2;ARPC5L;ACTR3;ACTB;ARPC5;ARPC2;ARPC4	KEGG	Training_Old
KEGG_MEDICUS_REFERENCE_ITGA_B_TALIN_VINCULIN_SIGNALING_PATHWAY	0.174053	0.318025	0.0486439	-0.483102	-1.27738	11	TLN2;ITGA7;ITGB1	KEGG	Training_Old
KEGG_MEDICUS_VARIANT_MUTATION_CAUSED_ABERRANT_ABETA_TO_26S_PROTEASOME_MEDIATED_PROTEIN_DEGRADATION	0.204444	0.318025	0.0409637	0.34517	1.19625	33	PSMD7;PSMC3;PSMD11;PSMC2;PSMA4;PSMC6;PSMD2;PSMC4;PSMD9;PSMA7;PSMC1;PSMD14	KEGG	Training_Old
KEGG_MEDICUS_VARIANT_MUTATION_CAUSED_ABERRANT_HTT_TO_26S_PROTEASOME_MEDIATED_PROTEIN_DEGRADATION	0.204444	0.318025	0.0409637	0.34517	1.19625	33	PSMD7;PSMC3;PSMD11;PSMC2;PSMA4;PSMC6;PSMD2;PSMC4;PSMD9;PSMA7;PSMC1;PSMD14	KEGG	Training_Old
KEGG_MEDICUS_VARIANT_SCRAPIE_CONFORMATION_PRPSC_TO_26S_PROTEASOME_MEDIATED_PROTEIN_DEGRADATION	0.204444	0.318025	0.0409637	0.34517	1.19625	33	PSMD7;PSMC3;PSMD11;PSMC2;PSMA4;PSMC6;PSMD2;PSMC4;PSMD9;PSMA7;PSMC1;PSMD14	KEGG	Training_Old
KEGG_MEDICUS_VARIANT_MUTATION_CAUSED_ABERRANT_SNCA_TO_26S_PROTEASOME_MEDIATED_PROTEIN_DEGRADATION	0.234039	0.351058	0.0377996	0.33232	1.1632	34	PSMD7;PSMC3;PSMD11;PSMC2;PSMA4;PSMC6;PSMD2;PSMC4;PSMD9;PSMA7;PSMC1;PSMD14	KEGG	Training_Old
KEGG_MEDICUS_REFERENCE_26S_PROTEASOME_MEDIATED_PROTEIN_DEGRADATION	0.317571	0.4446	0.031593	0.312865	1.09511	34	PSMD7;PSMC3;PSMD11;PSMC2;PSMA4;PSMC6;PSMD2;PSMC4;PSMD9;PSMA7;PSMC1;PSMD14	KEGG	Training_Old
KEGG_MEDICUS_VARIANT_MUTATION_INACTIVATED_VCP_TO_26S_PROTEASOME_MEDIATED_PROTEIN_DEGRADATION	0.313142	0.4446	0.031816	0.310863	1.09636	35	PSMD7;PSMC3;PSMD11;PSMC2;PSMA4;PSMC6;PSMD2;PSMC4;PSMD9;PSMA7;PSMC1;PSMD14	KEGG	Training_Old
KEGG_MEDICUS_VARIANT_MUTATION_INACTIVATED_UBQLN2_TO_26S_PROTEASOME_MEDIATED_PROTEIN_DEGRADATION	0.516153	0.699304	0.023069	0.272603	0.961426	35	PSMD7;PSMC3;PSMD11;PSMC2;PSMA4;PSMC6;PSMD2;PSMC4;PSMD9;PSMA7;PSMC1;PSMD14	KEGG	Training_Old
KEGG_MEDICUS_REFERENCE_SKELETAL_TYPE_VGCC_RYR_SIGNALING	0.553423	0.704356	0.0243741	-0.357031	-0.920859	10	CACNG1;CACNA1S	KEGG	Training_Old
KEGG_MEDICUS_VARIANT_MUTATION_CAUSED_ABERRANT_SOD1_TO_26S_PROTEASOME_MEDIATED_PROTEIN_DEGRADATION	0.553231	0.704356	0.0219671	0.266171	0.938741	35	PSMD7;PSMC3;PSMD11;PSMC2;PSMA4;PSMC6;PSMD2;PSMC4;PSMD9;PSMA7;PSMC1;PSMD14	KEGG	Training_Old
KEGG_MEDICUS_ENV_FACTOR_ARSENIC_TO_ELECTRON_TRANSFER_IN_COMPLEX_IV	0.738126	0.89341	0.0178084	0.278481	0.802499	16	MT-CO1;COX5B;COX7A2;COX6A2;COX6B1;COX6C;COX8A	KEGG	Training_Old
KEGG_MEDICUS_REFERENCE_CITRATE_CYCLE_SECOND_CARBON_OXIDATION_2	0.744508	0.89341	0.019702	-0.304247	-0.784718	10	MDH1;SDHB;SDHC;SUCLG2;SDHD	KEGG	Training_Old
KEGG_MEDICUS_PATHOGEN_HCV_CORE_TO_ERK_SIGNALING_PATHWAY	0.905304	0.961689	0.0148772	0.250696	0.645765	11	MAPK1	KEGG	Training_Old
KEGG_MEDICUS_REFERENCE_ELECTRON_TRANSFER_IN_COMPLEX_I	0.915894	0.961689	0.0171345	-0.191794	-0.7242	41	MT-ND4;NDUFA11;MT-ND3;NDUFA2;NDUFAB1;NDUFA3;NDUFS3;NDUFB7;NDUFS4;NDUFA5;NDUFA9;NDUFB1;NDUFB10;NDUFV1;NDUFA8;NDUFB4;NDUFS8;NDUFB3;NDUFA4;NDUFS1;NDUFB6;MT-ND1;NDUFA12;NDUFA13;NDUFS5;NDUFV2;NDUFS7;NDUFS6;NDUFB11;NDUFB9;NDUFB8;NDUFA7;NDUFC2;NDUFV3;MT-ND2;NDUFB5;NDUFA10;NDUFA6;NDUFS2;NDUFA1;MT-ND5	KEGG	Training_Old
KEGG_MEDICUS_VARIANT_MUTATION_CAUSED_ABERRANT_SNCA_TO_ELECTRON_TRANSFER_IN_COMPLEX_I	0.910441	0.961689	0.0172835	-0.191885	-0.728212	42	MT-ND4;NDUFA11;MT-ND3;NDUFA2;NDUFAB1;NDUFA3;NDUFS3;NDUFB7;NDUFS4;NDUFA5;NDUFA9;NDUFB1;NDUFB10;NDUFV1;NDUFA8;NDUFB4;NDUFS8;NDUFB3;NDUFA4;NDUFS1;NDUFB6;MT-ND1;NDUFA12;NDUFA13;NDUFS5;NDUFV2;NDUFS7;NDUFS6;NDUFB11;NDUFB9;NDUFB8;SNCA;NDUFA7;NDUFC2;NDUFV3;MT-ND2;NDUFB5;NDUFA10;NDUFA6;NDUFS2;NDUFA1;MT-ND5	KEGG	Training_Old
KEGG_MEDICUS_VARIANT_MUTATION_CAUSED_ABERRANT_TDP43_TO_ELECTRON_TRANSFER_IN_COMPLEX_I	0.910441	0.961689	0.0172835	-0.191885	-0.728212	42	MT-ND4;NDUFA11;MT-ND3;NDUFA2;NDUFAB1;NDUFA3;NDUFS3;NDUFB7;NDUFS4;NDUFA5;NDUFA9;NDUFB1;NDUFB10;NDUFV1;NDUFA8;NDUFB4;NDUFS8;NDUFB3;NDUFA4;NDUFS1;NDUFB6;MT-ND1;NDUFA12;NDUFA13;NDUFS5;NDUFV2;NDUFS7;NDUFS6;NDUFB11;TARDBP;NDUFB9;NDUFB8;NDUFA7;NDUFC2;NDUFV3;MT-ND2;NDUFB5;NDUFA10;NDUFA6;NDUFS2;NDUFA1;MT-ND5	KEGG	Training_Old
KEGG_MEDICUS_VARIANT_MUTATION_INACTIVATED_PINK1_TO_ELECTRON_TRANSFER_IN_COMPLEX_I	0.915894	0.961689	0.0171345	-0.191794	-0.7242	41	MT-ND4;NDUFA11;MT-ND3;NDUFA2;NDUFAB1;NDUFA3;NDUFS3;NDUFB7;NDUFS4;NDUFA5;NDUFA9;NDUFB1;NDUFB10;NDUFV1;NDUFA8;NDUFB4;NDUFS8;NDUFB3;NDUFA4;NDUFS1;NDUFB6;MT-ND1;NDUFA12;NDUFA13;NDUFS5;NDUFV2;NDUFS7;NDUFS6;NDUFB11;NDUFB9;NDUFB8;NDUFA7;NDUFC2;NDUFV3;MT-ND2;NDUFB5;NDUFA10;NDUFA6;NDUFS2;NDUFA1;MT-ND5	KEGG	Training_Old
KEGG_MEDICUS_REFERENCE_MITOCHONDRIAL_COMPLEX_UCP1_IN_THERMOGENESIS	0.967695	0.981444	0.0135821	0.171597	0.656046	50	UQCRFS1;NDUFAF4;NDUFA1;NDUFS2;NDUFA6;UQCRB;NDUFA10;COX6A2;COX6B1;UQCRC2;UQCRQ;CYC1;NDUFC2;COX8A	KEGG	Training_Old
KEGG_MEDICUS_VARIANT_MUTATION_CAUSED_ABERRANT_ABETA_TO_ELECTRON_TRANSFER_IN_COMPLEX_I	0.981444	0.981444	0.0133306	0.166528	0.619847	44	CAPN2;MT-ND5;NDUFA1;NDUFS2;NDUFA6;NDUFA10;NDUFB5;MT-ND2;NDUFV3;MAPT	KEGG	Training_Old
KEGG_MEDICUS_REFERENCE_ELECTRON_TRANSFER_IN_COMPLEX_I	1.29646e-23	1.4261e-22	1.26274	-0.86923	-3.27645	41	NDUFA3;NDUFV2;NDUFA6;NDUFS7;MT-ND1;NDUFS6;NDUFB7;NDUFB4;MT-ND4;NDUFB9;NDUFB6;NDUFB10;NDUFS1;MT-ND3;NDUFB3;NDUFA8;NDUFV1;NDUFS3;NDUFA2;NDUFA9;NDUFC2;NDUFS5;NDUFA12;NDUFB5;NDUFA5;NDUFS2;NDUFS8;NDUFA7;NDUFA10;NDUFB11;NDUFS4;NDUFB8;MT-ND2;NDUFAB1;NDUFB1;NDUFV3	KEGG	Training_Young
KEGG_MEDICUS_VARIANT_MUTATION_CAUSED_ABERRANT_SNCA_TO_ELECTRON_TRANSFER_IN_COMPLEX_I	1.24174e-23	1.4261e-22	1.26274	-0.867516	-3.28294	42	NDUFA3;NDUFV2;NDUFA6;NDUFS7;MT-ND1;NDUFS6;NDUFB7;NDUFB4;MT-ND4;NDUFB9;NDUFB6;NDUFB10;NDUFS1;MT-ND3;NDUFB3;NDUFA8;NDUFV1;NDUFS3;NDUFA2;NDUFA9;NDUFC2;NDUFS5;NDUFA12;NDUFB5;NDUFA5;NDUFS2;NDUFS8;NDUFA7;NDUFA10;NDUFB11;NDUFS4;NDUFB8;MT-ND2;NDUFAB1;NDUFB1;NDUFV3	KEGG	Training_Young
KEGG_MEDICUS_VARIANT_MUTATION_INACTIVATED_PINK1_TO_ELECTRON_TRANSFER_IN_COMPLEX_I	1.29646e-23	1.4261e-22	1.26274	-0.86923	-3.27645	41	NDUFA3;NDUFV2;NDUFA6;NDUFS7;MT-ND1;NDUFS6;NDUFB7;NDUFB4;MT-ND4;NDUFB9;NDUFB6;NDUFB10;NDUFS1;MT-ND3;NDUFB3;NDUFA8;NDUFV1;NDUFS3;NDUFA2;NDUFA9;NDUFC2;NDUFS5;NDUFA12;NDUFB5;NDUFA5;NDUFS2;NDUFS8;NDUFA7;NDUFA10;NDUFB11;NDUFS4;NDUFB8;MT-ND2;NDUFAB1;NDUFB1;NDUFV3	KEGG	Training_Young
KEGG_MEDICUS_VARIANT_MUTATION_CAUSED_ABERRANT_TDP43_TO_ELECTRON_TRANSFER_IN_COMPLEX_I	3.812e-22	3.1449e-21	1.22105	-0.854635	-3.2342	42	NDUFA3;NDUFV2;NDUFA6;NDUFS7;MT-ND1;NDUFS6;NDUFB7;NDUFB4;MT-ND4;NDUFB9;NDUFB6;NDUFB10;NDUFS1;MT-ND3;NDUFB3;NDUFA8;NDUFV1;NDUFS3;NDUFA2;NDUFA9;NDUFC2;NDUFS5;NDUFA12;NDUFB5;NDUFA5;NDUFS2;NDUFS8;NDUFA7;NDUFA10;NDUFB11;NDUFS4;NDUFB8;MT-ND2;NDUFAB1;NDUFB1;NDUFV3	KEGG	Training_Young
KEGG_MEDICUS_VARIANT_MUTATION_CAUSED_ABERRANT_ABETA_TO_ELECTRON_TRANSFER_IN_COMPLEX_I	6.07624e-17	4.01032e-16	1.05746	-0.801818	-3.06731	44	NDUFA3;NDUFV2;NDUFA6;NDUFS7;MT-ND1;NDUFS6;NDUFB7;NDUFB4;MT-ND4;NDUFB9;NDUFB6;NDUFB10;NDUFS1;MT-ND3;NDUFB3;NDUFA8;NDUFV1;NDUFS3;NDUFA2;NDUFA9;NDUFC2;NDUFS5;NDUFA12;NDUFB5;NDUFA5;NDUFS2;NDUFS8;NDUFA7;NDUFA10;NDUFB11;NDUFS4;NDUFB8;MT-ND2;NDUFAB1;NDUFB1;NDUFV3	KEGG	Training_Young
KEGG_MEDICUS_REFERENCE_MITOCHONDRIAL_COMPLEX_UCP1_IN_THERMOGENESIS	4.30964e-12	2.3703e-11	0.887075	-0.6983	-2.75447	50	NDUFV2;NDUFA6;NDUFS7;NDUFS6;NDUFB7;NDUFB9;NDUFB10;NDUFS1;NDUFB3;NDUFA8;NDUFV1;NDUFS3;NDUFA2;NDUFA9;NDUFC2;COX6B1;NDUFA12;NDUFS2;NDUFS8;NDUFA10;NDUFB11;NDUFS4;NDUFB8;COX4I1;COX5A;NDUFA13;COX6A2;COA6;NDUFA1;CYC1;UQCRC2;UQCRQ	KEGG	Training_Young
KEGG_MEDICUS_REFERENCE_RAB7_REGULATED_MICROTUBULE_MINUS_END_DIRECTED_TRANSPORT	1.48924e-07	7.0207e-07	0.690132	0.75209	2.42721	24	DYNC1H1;DYNLT1;DYNC1LI1;DYNC1I2;DCTN2;TUBB;DCTN1;TUBB6;DCTN5;TUBB2A;TUBA1B;ACTR1A;TUBB4B;DYNC1LI2;DCTN6;DCTN4	KEGG	Training_Young
KEGG_MEDICUS_REFERENCE_ELECTRON_TRANSFER_IN_COMPLEX_IV	2.32395e-07	8.52115e-07	0.690132	-0.827632	-2.40216	15	MT-CO3;COX7B;COX6B1;MT-CO2;COX5B;COX6C;COX7A1;COX4I1;COX7C;MT-CO1;COX5A;COX7A2;COX6A2	KEGG	Training_Young
KEGG_MEDICUS_VARIANT_MUTATION_CAUSED_ABERRANT_ABETA_TO_ELECTRON_TRANSFER_IN_COMPLEX_IV	2.32395e-07	8.52115e-07	0.690132	-0.827632	-2.40216	15	MT-CO3;COX7B;COX6B1;MT-CO2;COX5B;COX6C;COX7A1;COX4I1;COX7C;MT-CO1;COX5A;COX7A2;COX6A2	KEGG	Training_Young
KEGG_MEDICUS_VARIANT_MUTATION_INACTIVATED_VCP_TO_26S_PROTEASOME_MEDIATED_PROTEIN_DEGRADATION	3.26644e-07	1.07792e-06	0.674963	0.674179	2.37149	35	PSMD4;PSMC2;PSMC1;PSMD1;PSMA3;PSMD11;PSMD3;PSMC6;PSMA7;PSMA5;PSMB7;PSMA6;PSMC4;PSMD9;PSMD13;PSMB5;PSMB3;PSMD6;PSMD2;VCP;PSMC3;PSMA1;PSMD14;PSMD8;PSMB6;RPS27A;PSMB4;PSMB2;PSMA2;PSMA4;PSMD12	KEGG	Training_Young
KEGG_MEDICUS_ENV_FACTOR_ARSENIC_TO_ELECTRON_TRANSFER_IN_COMPLEX_IV	3.85322e-07	1.15597e-06	0.674963	-0.812386	-2.40098	16	MT-CO3;COX7B;COX6B1;MT-CO2;COX5B;COX6C;COX7A1;COX4I1;COX7C;MT-CO1;COX5A;COX7A2;COX6A2	KEGG	Training_Young
KEGG_MEDICUS_REFERENCE_26S_PROTEASOME_MEDIATED_PROTEIN_DEGRADATION	5.81165e-07	1.56399e-06	0.659444	0.673339	2.35207	34	PSMD4;PSMC2;PSMC1;PSMD1;PSMA3;PSMD11;PSMD3;PSMC6;PSMA7;PSMA5;PSMB7;PSMA6;PSMC4;PSMD9;PSMD13;PSMB5;PSMB3;PSMD6;PSMD2;PSMC3;PSMA1;PSMD14;PSMD8;PSMB6;RPS27A;PSMB4;PSMB2;PSMA2;PSMA4;PSMD12	KEGG	Training_Young
KEGG_MEDICUS_VARIANT_MUTATION_CAUSED_ABERRANT_ABETA_TO_26S_PROTEASOME_MEDIATED_PROTEIN_DEGRADATION	8.53086e-07	1.56399e-06	0.659444	0.672601	2.3334	33	PSMD4;PSMC2;PSMC1;PSMD1;PSMA3;PSMD11;PSMD3;PSMC6;PSMA7;PSMA5;PSMB7;PSMA6;PSMC4;PSMD9;PSMD13;PSMB5;PSMB3;PSMD6;PSMD2;PSMC3;PSMA1;PSMD14;PSMD8;PSMB6;PSMB4;PSMB2;PSMA2;PSMA4;PSMD12	KEGG	Training_Young
KEGG_MEDICUS_VARIANT_MUTATION_CAUSED_ABERRANT_HTT_TO_26S_PROTEASOME_MEDIATED_PROTEIN_DEGRADATION	8.53086e-07	1.56399e-06	0.659444	0.672601	2.3334	33	PSMD4;PSMC2;PSMC1;PSMD1;PSMA3;PSMD11;PSMD3;PSMC6;PSMA7;PSMA5;PSMB7;PSMA6;PSMC4;PSMD9;PSMD13;PSMB5;PSMB3;PSMD6;PSMD2;PSMC3;PSMA1;PSMD14;PSMD8;PSMB6;PSMB4;PSMB2;PSMA2;PSMA4;PSMD12	KEGG	Training_Young
KEGG_MEDICUS_VARIANT_MUTATION_CAUSED_ABERRANT_SNCA_TO_26S_PROTEASOME_MEDIATED_PROTEIN_DEGRADATION	8.23143e-07	1.56399e-06	0.659444	0.668178	2.33404	34	PSMD4;PSMC2;PSMC1;PSMD1;PSMA3;PSMD11;PSMD3;PSMC6;PSMA7;PSMA5;PSMB7;PSMA6;PSMC4;PSMD9;PSMD13;PSMB5;PSMB3;PSMD6;PSMD2;PSMC3;PSMA1;PSMD14;PSMD8;PSMB6;PSMB4;PSMB2;PSMA2;PSMA4;PSMD12	KEGG	Training_Young
KEGG_MEDICUS_VARIANT_MUTATION_CAUSED_ABERRANT_SOD1_TO_26S_PROTEASOME_MEDIATED_PROTEIN_DEGRADATION	6.25436e-07	1.56399e-06	0.659444	0.664579	2.33772	35	PSMD4;PSMC2;PSMC1;PSMD1;PSMA3;PSMD11;PSMD3;PSMC6;PSMA7;PSMA5;PSMB7;PSMA6;PSMC4;PSMD9;PSMD13;PSMB5;PSMB3;PSMD6;PSMD2;PSMC3;PSMA1;PSMD14;PSMD8;PSMB6;RPS27A;PSMB4;PSMB2;PSMA2;PSMA4;PSMD12	KEGG	Training_Young
KEGG_MEDICUS_VARIANT_MUTATION_INACTIVATED_UBQLN2_TO_26S_PROTEASOME_MEDIATED_PROTEIN_DEGRADATION	8.35437e-07	1.56399e-06	0.659444	0.659276	2.31907	35	PSMD4;PSMC2;PSMC1;PSMD1;PSMA3;PSMD11;PSMD3;PSMC6;PSMA7;PSMA5;PSMB7;PSMA6;PSMC4;PSMD9;PSMD13;PSMB5;PSMB3;PSMD6;PSMD2;PSMC3;PSMA1;PSMD14;PSMD8;PSMB6;RPS27A;PSMB4;PSMB2;PSMA2;PSMA4;PSMD12	KEGG	Training_Young
KEGG_MEDICUS_VARIANT_SCRAPIE_CONFORMATION_PRPSC_TO_26S_PROTEASOME_MEDIATED_PROTEIN_DEGRADATION	8.53086e-07	1.56399e-06	0.659444	0.672601	2.3334	33	PSMD4;PSMC2;PSMC1;PSMD1;PSMA3;PSMD11;PSMD3;PSMC6;PSMA7;PSMA5;PSMB7;PSMA6;PSMC4;PSMD9;PSMD13;PSMB5;PSMB3;PSMD6;PSMD2;PSMC3;PSMA1;PSMD14;PSMD8;PSMB6;PSMB4;PSMB2;PSMA2;PSMA4;PSMD12	KEGG	Training_Young
KEGG_MEDICUS_REFERENCE_RETROGRADE_AXONAL_TRANSPORT	3.63149e-05	5.99195e-05	0.557332	0.7727	2.14298	14	DCTN2;TUBB;DCTN1;TUBB6;DCTN5;TUBB2A;TUBA1B;ACTR1A;TUBB4B;DCTN6;DCTN4	KEGG	Training_Young
KEGG_MEDICUS_VARIANT_MUTATION_CAUSED_ABERRANT_HTT_TO_RETROGRADE_AXONAL_TRANSPORT	3.63149e-05	5.99195e-05	0.557332	0.7727	2.14298	14	DCTN2;TUBB;DCTN1;TUBB6;DCTN5;TUBB2A;TUBA1B;ACTR1A;TUBB4B;DCTN6;DCTN4	KEGG	Training_Young
KEGG_MEDICUS_REFERENCE_DYNEIN_RECRUITMENT_TO_THE_KINETOCHORE	7.29607e-05	0.000114653	0.538434	0.740434	2.13008	16	DYNC1H1;DYNLT1;DYNC1LI1;DYNC1I2;DCTN2;DCTN1;DCTN5;ACTR1A;DYNC1LI2;DCTN6;DCTN4;PAFAH1B1	KEGG	Training_Young
KEGG_MEDICUS_VARIANT_MUTATION_CAUSED_ABERRANT_ABETA_TO_ANTEROGRADE_AXONAL_TRANSPORT	0.000445958	0.000668937	0.498493	0.783262	1.98472	10	CAPN2;TUBB;TUBB6;TUBB2A;MAPT;TUBA1B	KEGG	Training_Young
KEGG_MEDICUS_VARIANT_MUTATION_CAUSED_ABERRANT_SNCA_TO_ANTEROGRADE_AXONAL_TRANSPORT	0.00107036	0.00153573	0.45506	0.758549	1.9221	10	TUBB;TUBB6;TUBB2A;TUBA1B;KIF5B;TUBB4B	KEGG	Training_Young
KEGG_MEDICUS_REFERENCE_ARL8_REGULATED_MICROTUBULE_PLUS_END_DIRECTED_TRANSPORT	0.00215129	0.00295802	0.431708	0.731932	1.85465	10	TUBB;TUBB6;TUBB2A;TUBA1B;KIF5B;TUBB4B	KEGG	Training_Young
KEGG_MEDICUS_REFERENCE_PROMOTION_OF_MICROTUBULE_GROWTH	0.0302229	0.0398942	0.113319	0.620653	1.61478	11	TUBB;TUBB6;TUBB2A;TUBA1B;TUBB4B;CLIP1;MAPRE1;CLIP2;TUBA4A	KEGG	Training_Young
KEGG_MEDICUS_REFERENCE_TRANSLATION_INITIATION	0.0578438	0.0734172	0.0790299	0.334033	1.35869	70	RPS11;RPS6;RPL3;RPS27;RPS2;RPL13A;RPS14;RPL15;RPS8;RPS28;RPS15A;RPL13;RPS3;RPL14;RPL7;RPL34;RPL6;RPL28;RPS24;RPS27A;RPL29;RPL10;RPL36;RPS13;RPL37A;RPL26;RPS16;RPS4X;RPL30;RPL18;RPL17;RPL10A;RPL11;RPS17;RPS19	KEGG	Training_Young
KEGG_MEDICUS_PATHOGEN_HCV_CORE_TO_ERK_SIGNALING_PATHWAY	0.0649792	0.079419	0.0764929	0.571403	1.48665	11	YWHAH;YWHAZ;YWHAG;MAP2K1;YWHAQ;YWHAB;YWHAE	KEGG	Training_Young
KEGG_MEDICUS_REFERENCE_SKELETAL_TYPE_VGCC_RYR_SIGNALING	0.346909	0.408857	0.0325315	-0.424122	-1.08969	10	CACNB3;CACNG1;CACNA2D1;CACNA1S	KEGG	Training_Young
KEGG_MEDICUS_REFERENCE_BETA_OXIDATION	0.442287	0.503293	0.0280202	-0.393962	-1.0122	10	HADH;HADHB;ACADVL;ACAT1;ACADS	KEGG	Training_Young
KEGG_MEDICUS_REFERENCE_GLYCOLYSIS	0.535104	0.588615	0.0230234	0.328422	0.944805	16	GAPDH;PFKM;PFKL;GPI;ALDOC;ENO1;PGK1;PKM;LDHA	KEGG	Training_Young
KEGG_MEDICUS_REFERENCE_ITGA_B_TALIN_VINCULIN_SIGNALING_PATHWAY	0.814318	0.866855	0.0165751	0.281547	0.732513	11	VCL;TLN1;PXN	KEGG	Training_Young
KEGG_MEDICUS_REFERENCE_CITRATE_CYCLE_SECOND_CARBON_OXIDATION_2	0.848375	0.874887	0.0160648	0.27659	0.700856	10	FH;SDHA;MDH2;SDHD;SUCLA2;SDHC;SDHB;SUCLG1	KEGG	Training_Young
KEGG_MEDICUS_REFERENCE_ISOLEUCINE_DEGRADATION	0.91053	0.91053	0.0165616	-0.247992	-0.637166	10	HADH;HADHB;ACADS;HADHA;ACAA2;ACADSB;HSD17B10;ACAA1;ECHS1;ACADM	KEGG	Training_Young
REACTOME_REGULATION_OF_EXPRESSION_OF_SLITS_AND_ROBOS	5.53185e-23	2.39529e-20	1.2379	-0.679281	-3.0674	112	RPS7;PSMD7;RPL24;RPS10;PSMD14;RPS27A;RPL23A;RPS23;RPL22;RPL38;PSMC6;RPS3A;PSMC2;RPL27A;PSMD3;RPL27;RPL17;RPL34;RPS19;RPS27;RPL23;RPS24;RPL10;PSMC4;RPL35;PSMD13;ELOB;RPL31;RPS5;RPS25;RPL36AL;RPL35A;RPL19;RPL37A;RPL30;RPS15;RPS20;RPL28;PSMC3;RPS3;RPS14;PSMA1;PSMC5;RPS2;RPS21;RPL32;RPS17;PSMA3;PSMD6;RPLP1;RPL5;PSMD8;RPL6;RPL26;RPL36;RPL7A;RPS13;CUL2;RPLP0;RPL29;PSMD2;RPS12;PSMB1;RPS18;PSMA2;PSMA6;RPLP2;RPL11;RPS26;RPL18A;PSMD12;RPS16;RPL14;RPL13A;RPL13;RPL3;ELOC;RPS8;RPL12;RPL10A;PSMA7;RPSA;RPL4;PSMD1;RPS4X;GSPT1	Reactome	Aging
REACTOME_EUKARYOTIC_TRANSLATION_INITIATION	2.94533e-20	6.37664e-18	1.16018	-0.676866	-3.00452	100	RPS7;RPL24;RPS10;EIF3C;RPS27A;RPL23A;RPS23;RPL22;RPL38;RPS3A;RPL27A;RPL27;RPL17;RPL34;EIF3G;RPS19;RPS27;RPL23;RPS24;RPL10;RPL35;RPL31;EIF2B1;RPS5;RPS25;EIF3M;EIF2S3;RPL36AL;RPL35A;RPL19;RPL37A;RPL30;RPS15;RPS20;RPL28;EIF5;EIF3D;EIF4A1;RPS3;RPS14;RPS2;EIF4E;RPS21;RPL32;RPS17;RPLP1;RPL5;RPL6;RPL26;RPL36;RPL7A;EIF3A;RPS13;RPLP0;RPL29;RPS12;RPS18;EIF3K;EIF3J;EIF3I;RPLP2;RPL11;RPS26;RPL18A;RPS16;RPL14;RPL13A;RPL13;EIF3L;EIF3B;RPL3;RPS8;RPL12;EIF2S1;RPL10A;RPSA;RPL4	Reactome	Aging
REACTOME_SIGNALING_BY_ROBO_RECEPTORS	5.84339e-19	8.23524e-17	1.12391	-0.618194	-2.83782	126	RPS7;PSMD7;RPL24;RPS10;PSMD14;RPS27A;RPL23A;RPS23;RPL22;RPL38;PSMC6;RPS3A;PSMC2;RPL27A;PSMD3;RPL27;RPL17;RPL34;RPS19;RPS27;RPL23;RPS24;RPL10;PSMC4;RPL35;PSMD13;ELOB;RPL31;RPS5;RPS25;RPL36AL;RPL35A;RPL19;RPL37A;RPL30;RPS15;RPS20;RPL28;PSMC3;RPS3;RPS14;PSMA1;PSMC5;RPS2;RPS21;RPL32;RPS17;PSMA3;PSMD6;RPLP1;RPL5;PSMD8;RPL6;RPL26;RPL36;RPL7A;RPS13;CUL2;RPLP0;RPL29;PSMD2;RPS12;PSMB1;RPS18;PSMA2;PSMA6;RPLP2;RPL11;RPS26;RPL18A;PSMD12;RPS16;RPL14;RPL13A;RPL13;RPL3;ELOC;RPS8;RPL12;RPL10A;PSMA7;RPSA;RPL4;PSMD1;RPS4X;GSPT1	Reactome	Aging
REACTOME_TRANSLATION	7.60761e-19	8.23524e-17	1.12391	-0.555603	-2.68667	177	RPS7;EEF1G;RPL24;RPS10;EIF3C;RPS27A;RPL23A;RPS23;RPL22;NARS1;RPL38;RPS3A;RPL27A;DDOST;RPL27;RPL17;RPL34;EIF3G;RPS19;RPS27;RPL23;RPS24;RPL10;MRPL9;RPL35;RPL31;IARS1;EIF2B1;RPS5;EEF2;RPS25;EIF3M;EIF2S3;RPL36AL;RPL35A;RPL19;RPL37A;EEF1A2;RPL30;RPS15;RPS20;RPL28;MRPL22;EIF5;EIF3D;EIF4A1;RPS3;RPS14;RPS2;EIF4E;RPS21;RPL32;RPS17;RPLP1;RPL5;RPL6;EEF1A1;RPL26;RPL36;TRMT112;RARS1;RPL7A;EIF3A;MRPL1;MRPS21;RPS13;SSR4;RPLP0;RPL29;YARS1;RPS12;RPS18;MRPL13;EIF3K;EIF3J;EIF3I;RPN1;LARS1;RPLP2;SEC61A1;RPL11;MRPL36;RPS26;RPL18A	Reactome	Aging
REACTOME_EUKARYOTIC_TRANSLATION_ELONGATION	1.19271e-18	1.03288e-16	1.11466	-0.703686	-2.99183	78	RPS7;EEF1G;RPL24;RPS10;RPS27A;RPL23A;RPS23;RPL22;RPL38;RPS3A;RPL27A;RPL27;RPL17;RPL34;RPS19;RPS27;RPL23;RPS24;RPL10;RPL35;RPL31;RPS5;EEF2;RPS25;RPL36AL;RPL35A;RPL19;RPL37A;EEF1A2;RPL30;RPS15;RPS20;RPL28;RPS3;RPS14;RPS2;RPS21;RPL32;RPS17;RPLP1;RPL5;RPL6;EEF1A1;RPL26;RPL36;RPL7A;RPS13;RPLP0;RPL29;RPS12;RPS18;RPLP2;RPL11;RPS26;RPL18A;RPS16;RPL14;RPL13A;EEF1D;RPL13;RPL3;RPS8;RPL12;RPL10A;RPSA;RPL4	Reactome	Aging
REACTOME_SRP_DEPENDENT_COTRANSLATIONAL_PROTEIN_TARGETING_TO_MEMBRANE	5.93427e-18	4.28257e-16	1.09593	-0.688257	-2.94819	81	RPS7;RPL24;RPS10;RPS27A;RPL23A;RPS23;RPL22;RPL38;RPS3A;RPL27A;DDOST;RPL27;RPL17;RPL34;RPS19;RPS27;RPL23;RPS24;RPL10;RPL35;RPL31;RPS5;RPS25;RPL36AL;RPL35A;RPL19;RPL37A;RPL30;RPS15;RPS20;RPL28;RPS3;RPS14;RPS2;RPS21;RPL32;RPS17;RPLP1;RPL5;RPL6;RPL26;RPL36;RPL7A;RPS13;SSR4;RPLP0;RPL29;RPS12;RPS18;RPN1;RPLP2;SEC61A1;RPL11;RPS26;RPL18A;RPS16;RPL14;RPL13A;RPL13;RPL3;RPS8;RPL12;RPL10A;RPSA;RPL4	Reactome	Aging
REACTOME_RESPONSE_OF_EIF2AK4_GCN2_TO_AMINO_ACID_DEFICIENCY	1.34547e-17	8.32272e-16	1.08644	-0.696286	-2.94844	77	RPS7;RPL24;RPS10;RPS27A;RPL23A;RPS23;RPL22;RPL38;RPS3A;RPL27A;RPL27;RPL17;RPL34;RPS19;RPS27;RPL23;RPS24;RPL10;RPL35;RPL31;RPS5;RPS25;EIF2S3;RPL36AL;RPL35A;RPL19;RPL37A;RPL30;RPS15;RPS20;RPL28;RPS3;RPS14;RPS2;RPS21;RPL32;RPS17;RPLP1;RPL5;RPL6;RPL26;RPL36;RPL7A;RPS13;RPLP0;RPL29;RPS12;RPS18;RPLP2;RPL11;RPS26;RPL18A;RPS16;RPL14;RPL13A;RPL13;RPL3;RPS8;RPL12;EIF2S1;RPL10A;RPSA;RPL4;GCN1;RPS4X	Reactome	Aging
REACTOME_SELENOAMINO_ACID_METABOLISM	3.58766e-17	1.94182e-15	1.06721	-0.662282	-2.87396	87	RPS7;RPL24;RPS10;RPS27A;RPL23A;RPS23;RPL22;RPL38;RPS3A;RPL27A;RPL27;RPL17;RPL34;RPS19;RPS27;RPL23;RPS24;RPL10;RPL35;RPL31;IARS1;RPS5;RPS25;RPL36AL;RPL35A;RPL19;RPL37A;RPL30;RPS15;RPS20;RPL28;EEFSEC;RPS3;RPS14;RPS2;RPS21;RPL32;RPS17;RPLP1;RPL5;RPL6;RPL26;RPL36;RARS1;RPL7A;RPS13;RPLP0;RPL29;RPS12;RPS18;LARS1;RPLP2;RPL11;RPS26;RPL18A;RPS16;RPL14;RPL13A;RPL13;RPL3;RPS8;RPL12;RPL10A;RPSA;RPL4	Reactome	Aging
REACTOME_CELLULAR_RESPONSE_TO_STARVATION	1.0363e-15	4.98573e-14	1.01754	-0.648388	-2.81111	86	RPS7;RPL24;RPS10;RPS27A;RPL23A;RPS23;RPL22;RPL38;RPS3A;RPL27A;RPL27;RPL17;RPL34;RPS19;RPS27;RPL23;RPS24;RPL10;RPL35;RPL31;ATP6V1H;RPS5;RPS25;EIF2S3;RPL36AL;RPL35A;RPL19;RPL37A;RPL30;RPS15;RPS20;RPL28;RPS3;RPS14;RPS2;RPS21;RPL32;RPS17;RPLP1;RPL5;RPL6;ATP6V1E1;RPL26;RPL36;RPL7A;RPS13;RPLP0;RPL29;RPS12;RPS18;RPLP2;RPL11;RPS26;RPL18A;RPS16;RPL14;RPL13A;RPL13;RPL3;RPS8;RPL12;EIF2S1;RPL10A;RPSA;RPL4;GCN1;RPS4X	Reactome	Aging
REACTOME_RRNA_PROCESSING	3.28337e-15	1.4217e-13	1.00732	-0.665652	-2.83013	78	RPS7;RPL24;RPS10;RPS27A;RPL23A;RPS23;RPL22;RPL38;RPS3A;RPL27A;RPL27;RPL17;RPL34;RPS19;RPS27;RPL23;RPS24;RPL10;RPL35;RPL31;RPS5;RPS25;RPL36AL;RPL35A;RPL19;RPL37A;RPL30;RPS15;RPS20;RPL28;RPS3;RPS14;RPS2;RPS21;RPL32;RPS17;UTP15;RPLP1;RPL5;RPL6;RPL26;RPL36;TRMT112;RPL7A;RPS13;RPLP0;RPL29;RPS12;RPS18;RPLP2;RPL11;RPS26;RPL18A;RPS16;RPL14;RPL13A;RPL13;RPL3;RPS8;RPL12;RPL10A;RPSA;RPL4	Reactome	Aging
REACTOME_NONSENSE_MEDIATED_DECAY_NMD	8.35421e-15	3.28852e-13	0.986546	-0.656269	-2.79631	79	RPS7;RPL24;RPS10;RPS27A;RPL23A;RPS23;RPL22;RPL38;RPS3A;RPL27A;RPL27;RPL17;RPL34;RPS19;RPS27;RPL23;RPS24;RPL10;RPL35;RPL31;RPS5;RPS25;RPL36AL;RPL35A;RPL19;RPL37A;RPL30;RPS15;RPS20;RPL28;RPS3;RPS14;RPS2;RPS21;RPL32;RPS17;RPLP1;RPL5;RPL6;RPL26;RPL36;RPL7A;RPS13;RPLP0;RPL29;RPS12;RPS18;RPLP2;RPL11;RPS26;RPL18A;RPS16;RPL14;RPL13A;RPL13;RPL3;RPS8;RPL12;RPL10A;RPSA;RPL4;RPS4X;GSPT1	Reactome	Aging
REACTOME_ACTIVATION_OF_THE_MRNA_UPON_BINDING_OF_THE_CAP_BINDING_COMPLEX_AND_EIFS_AND_SUBSEQUENT_BINDING_TO_43S	6.14166e-10	2.21612e-08	0.801216	-0.642251	-2.53373	54	RPS7;RPS10;EIF3C;RPS27A;RPS23;RPS3A;EIF3G;RPS19;RPS27;RPS24;RPS5;RPS25;EIF3M;EIF2S3;RPS15;RPS20;EIF3D;EIF4A1;RPS3;RPS14;RPS2;EIF4E;RPS21;RPS17;EIF3A;RPS13;RPS12;RPS18;EIF3K;EIF3J;EIF3I	Reactome	Aging
REACTOME_SARS_COV_2_MODULATES_HOST_TRANSLATION_MACHINERY	3.48575e-08	1.16102e-06	0.719513	-0.701304	-2.46402	32	RPS7;RPS10;RPS27A;RPS23;RPS3A;SNRPD3;RPS19;RPS27;RPS24;RPS5;RPS25;RPS15;RPS20;RPS3;RPS14;RPS2;RPS21;RPS17;RPS13;RPS12;RPS18	Reactome	Aging
REACTOME_SARS_COV_1_MODULATES_HOST_TRANSLATION_MACHINERY	4.0455e-08	1.25121e-06	0.719513	-0.699856	-2.45893	32	RPS7;RPS10;RPS27A;RPS23;RPS3A;RPS19;RPS27;RPS24;RPS5;RPS25;RPS15;RPS20;RPS3;RPS14;RPS2;RPS21;RPS17;EEF1A1;RPS13;RPS12;RPS18	Reactome	Aging
REACTOME_FATTY_ACID_METABOLISM	4.98364e-08	1.43861e-06	0.719513	0.618877	2.43771	53	HADHA;HADHB;ECHS1;ACADM;CRAT;ECI1;HADH;PCCB;CPT2;ACAA2;PCCA;CBR4;ECI2;ACOT9;MCEE;ACADS;ACSF2;ACADVL;MLYCD;SLC27A1;ACSL1;SLC25A20;CPT1B;MECR;ACAA1;HSD17B8;PTGES3;ACOT2;MMUT	Reactome	Aging
REACTOME_THE_ROLE_OF_GTSE1_IN_G2_M_PROGRESSION_AFTER_G2_CHECKPOINT	8.08573e-08	2.1882e-06	0.704976	-0.644888	-2.39614	41	PSMD7;PSMD14;RPS27A;PSMC6;PSMC2;PSMD3;TUBA4A;PSMC4;PSMD13;TUBA8;PSMC3;PSMA1;PSMC5;PSMA3;PSMD6;PSMD8;MAPRE1;PSMD2;PSMB1;PSMA2;PSMA6;TUBB4B	Reactome	Aging
REACTOME_ABC_TRANSPORTER_DISORDERS	1.2911e-07	3.1058e-06	0.690132	-0.673386	-2.40103	34	PSMD7;PSMD14;RPS27A;PSMC6;PSMC2;PSMD3;PSMC4;PSMD13;VCP;PSMC3;PSMA1;PSMC5;PSMA3;PSMD6;PSMD8;PSMD2;PSMB1;PSMA2;ERLIN2;PSMA6	Reactome	Aging
REACTOME_DEFECTIVE_CFTR_CAUSES_CYSTIC_FIBROSIS	1.2911e-07	3.1058e-06	0.690132	-0.673386	-2.40103	34	PSMD7;PSMD14;RPS27A;PSMC6;PSMC2;PSMD3;PSMC4;PSMD13;VCP;PSMC3;PSMA1;PSMC5;PSMA3;PSMD6;PSMD8;PSMD2;PSMB1;PSMA2;ERLIN2;PSMA6	Reactome	Aging
REACTOME_CIRCADIAN_CLOCK	2.18493e-07	4.97933e-06	0.690132	-0.62432	-2.35245	43	PSMD7;PSMD14;RPS27A;CARM1;PSMC6;PSMC2;PSMD3;PSMC4;PSMD13;PPP1CA;PSMC3;CSNK2B;PSMA1;PSMC5;PSMA3;PSMD6;PSMD8;PSMD2;PSMB1;NAMPT;PSMA2;PSMA6;CPT1A;PSMD12	Reactome	Aging
REACTOME_HEDGEHOG_LIGAND_BIOGENESIS	2.47039e-07	5.34839e-06	0.674963	-0.665464	-2.37279	34	PSMD7;PSMD14;RPS27A;PSMC6;PSMC2;PSMD3;PSMC4;PSMD13;VCP;PSMC3;PSMA1;PSMC5;PSMA3;PSMD6;PSMD8;PSMD2;PSMB1;PSMA2;PSMA6	Reactome	Aging
REACTOME_MITOCHONDRIAL_FATTY_ACID_BETA_OXIDATION	3.10116e-07	6.39429e-06	0.674963	0.758506	2.43492	22	HADHA;HADHB;ECHS1;ACADM;ECI1;HADH;PCCB;ACAA2;PCCA;ACOT9;MCEE;ACADS;ACSF2;ACADVL	Reactome	Aging
REACTOME_REGULATION_OF_PTEN_STABILITY_AND_ACTIVITY	3.40661e-07	6.70482e-06	0.674963	-0.638223	-2.31939	37	PSMD7;PSMD14;RPS27A;PSMC6;PSMC2;PSMD3;PSMC4;PSMD13;PSMC3;CSNK2B;PSMA1;PSMC5;PSMA3;PSMD6;PSMD8;PSMD2;STUB1;PSMB1;PSMA2;PSMA6	Reactome	Aging
REACTOME_UCH_PROTEINASES	4.2993e-07	8.0939e-06	0.674963	-0.648889	-2.37659	38	PSMD7;PSMD14;RPS27A;UCHL3;PSMC6;PSMC2;PSMD3;PSMC4;UCHL1;PSMD13;PSMC3;PSMA1;PSMC5;ACTB;PSMA3;PSMD6;PSMD8;PSMD2;PSMB1;PSMA2;PSMA6	Reactome	Aging
REACTOME_ABC_FAMILY_PROTEINS_MEDIATED_TRANSPORT	4.63322e-07	8.27802e-06	0.674963	-0.647683	-2.37217	38	PSMD7;PSMD14;RPS27A;PSMC6;PSMC2;PSMD3;PSMC4;PSMD13;VCP;EIF2S3;PSMC3;PSMA1;PSMC5;PSMA3;PSMD6;PSMD8;PSMD2;PSMB1;PSMA2;ERLIN2;PSMA6	Reactome	Aging
REACTOME_HH_MUTANTS_ABROGATE_LIGAND_SECRETION	4.77946e-07	8.27802e-06	0.659444	-0.668926	-2.37006	33	PSMD7;PSMD14;RPS27A;PSMC6;PSMC2;PSMD3;PSMC4;PSMD13;VCP;PSMC3;PSMA1;PSMC5;PSMA3;PSMD6;PSMD8;PSMD2;PSMB1;PSMA2;PSMA6	Reactome	Aging
REACTOME_APC_C_CDH1_MEDIATED_DEGRADATION_OF_CDC20_AND_OTHER_APC_C_CDH1_TARGETED_PROTEINS_IN_LATE_MITOSIS_EARLY_G1	8.43671e-07	1.02601e-05	0.659444	-0.658897	-2.33452	33	PSMD7;PSMD14;RPS27A;PSMC6;PSMC2;PSMD3;PSMC4;PSMD13;PSMC3;PSMA1;PSMC5;PSMA3;PSMD6;PSMD8;PSMD2;PSMB1;PSMA2;PSMA6	Reactome	Aging
REACTOME_ASYMMETRIC_LOCALIZATION_OF_PCP_PROTEINS	8.92912e-07	1.02601e-05	0.659444	-0.661423	-2.3239	32	PSMD7;PSMD14;RPS27A;PSMC6;PSMC2;PSMD3;PSMC4;PSMD13;PSMC3;PSMA1;PSMC5;PSMA3;PSMD6;PSMD8;PSMD2;PSMB1;PSMA2;PSMA6	Reactome	Aging
REACTOME_BETA_CATENIN_INDEPENDENT_WNT_SIGNALING	6.56489e-07	1.02601e-05	0.659444	-0.579097	-2.25712	50	PSMD7;PSMD14;RPS27A;PSMC6;PSMC2;PSMD3;GNG12;PSMC4;PSMD13;PSMC3;PSMA1;PSMC5;PSMA3;PSMD6;PSMD8;CALM1;PSMD2;PSMB1;AP2M1;PSMA2;PSMA6;CAMK2A;PSMD12;PRKG1;CLTC	Reactome	Aging
REACTOME_CDK_MEDIATED_PHOSPHORYLATION_AND_REMOVAL_OF_CDC6	8.43671e-07	1.02601e-05	0.659444	-0.658897	-2.33452	33	PSMD7;PSMD14;RPS27A;PSMC6;PSMC2;PSMD3;PSMC4;PSMD13;PSMC3;PSMA1;PSMC5;PSMA3;PSMD6;PSMD8;PSMD2;PSMB1;PSMA2;PSMA6	Reactome	Aging
REACTOME_DEGRADATION_OF_AXIN	8.92912e-07	1.02601e-05	0.659444	-0.661423	-2.3239	32	PSMD7;PSMD14;RPS27A;PSMC6;PSMC2;PSMD3;PSMC4;PSMD13;PSMC3;PSMA1;PSMC5;PSMA3;PSMD6;PSMD8;PSMD2;PSMB1;PSMA2;PSMA6	Reactome	Aging
REACTOME_G1_S_DNA_DAMAGE_CHECKPOINTS	8.92912e-07	1.02601e-05	0.659444	-0.661423	-2.3239	32	PSMD7;PSMD14;RPS27A;PSMC6;PSMC2;PSMD3;PSMC4;PSMD13;PSMC3;PSMA1;PSMC5;PSMA3;PSMD6;PSMD8;PSMD2;PSMB1;PSMA2;PSMA6	Reactome	Aging
REACTOME_METABOLISM_OF_AMINO_ACIDS_AND_DERIVATIVES	9.00424e-07	1.02601e-05	0.659444	-0.398003	-1.93179	180	RPS7;PSMD7;RPL24;RPS10;PSMD14;RPS27A;RPL23A;RPS23;RPL22;RPL38;PSMC6;RPS3A;PSMC2;RPL27A;PSMD3;RPL27;RPL17;RPL34;RPS19;RPS27;RPL23;RPS24;RPL10;PSMC4;RPL35;PSMD13;RPL31;IARS1;RPS5;RPS25;RPL36AL;RPL35A;RPL19;RPL37A;RPL30;GRHPR;RPS15;RPS20;RPL28;EEFSEC;PSMC3;RPS3;RPS14;PSMA1;PSMC5;RPS2;RPS21;RPL32;RPS17;PSMA3;PSMD6;RPLP1;RPL5;PSMD8;RPL6;RPL26;RPL36;RARS1;RPL7A;RPS13;RPLP0;RPL29;PSMD2;RPS12;PSMB1;RPS18;PSMA2	Reactome	Aging
REACTOME_PCP_CE_PATHWAY	6.25631e-07	1.02601e-05	0.659444	-0.620242	-2.29056	40	PSMD7;PSMD14;RPS27A;PSMC6;PSMC2;PSMD3;PSMC4;PSMD13;PSMC3;PSMA1;PSMC5;PSMA3;PSMD6;PSMD8;PSMD2;PSMB1;AP2M1;PSMA2;PSMA6	Reactome	Aging
REACTOME_REGULATION_OF_RUNX3_EXPRESSION_AND_ACTIVITY	8.92912e-07	1.02601e-05	0.659444	-0.661423	-2.3239	32	PSMD7;PSMD14;RPS27A;PSMC6;PSMC2;PSMD3;PSMC4;PSMD13;PSMC3;PSMA1;PSMC5;PSMA3;PSMD6;PSMD8;PSMD2;PSMB1;PSMA2;PSMA6	Reactome	Aging
REACTOME_RUNX1_REGULATES_TRANSCRIPTION_OF_GENES_INVOLVED_IN_DIFFERENTIATION_OF_HSCS	7.71892e-07	1.02601e-05	0.659444	-0.65043	-2.31918	34	PSMD7;PSMD14;RPS27A;PSMC6;PSMC2;PSMD3;PSMC4;PSMD13;PSMC3;PSMA1;PSMC5;PSMA3;PSMD6;PSMD8;PSMD2;PSMB1;PSMA2;PSMA6;H3-3A	Reactome	Aging
REACTOME_STABILIZATION_OF_P53	8.92912e-07	1.02601e-05	0.659444	-0.661423	-2.3239	32	PSMD7;PSMD14;RPS27A;PSMC6;PSMC2;PSMD3;PSMC4;PSMD13;PSMC3;PSMA1;PSMC5;PSMA3;PSMD6;PSMD8;PSMD2;PSMB1;PSMA2;PSMA6	Reactome	Aging
REACTOME_TRANSCRIPTIONAL_REGULATION_BY_RUNX3	8.92912e-07	1.02601e-05	0.659444	-0.661423	-2.3239	32	PSMD7;PSMD14;RPS27A;PSMC6;PSMC2;PSMD3;PSMC4;PSMD13;PSMC3;PSMA1;PSMC5;PSMA3;PSMD6;PSMD8;PSMD2;PSMB1;PSMA2;PSMA6	Reactome	Aging
REACTOME_UBIQUITIN_DEPENDENT_DEGRADATION_OF_CYCLIN_D	8.35359e-07	1.02601e-05	0.659444	-0.659399	-2.3363	33	PSMD7;PSMD14;RPS27A;PSMC6;PSMC2;PSMD3;PSMC4;PSMD13;PSMC3;PSMA1;PSMC5;PSMA3;PSMD6;PSMD8;PSMD2;PSMB1;PSMA2;PSMA6	Reactome	Aging
REACTOME_DNA_REPLICATION_PRE_INITIATION	1.32866e-06	1.47516e-05	0.643552	-0.607768	-2.27567	42	PSMD7;PSMD14;RPS27A;PSMC6;KPNB1;PSMC2;PSMD3;PSMC4;PSMD13;PSMC3;PSMA1;RPA3;PSMC5;PSMA3;PSMD6;PSMD8;PSMD2;PSMB1;PSMA2;PSMA6;H3-3A;KPNA6	Reactome	Aging
REACTOME_VIF_MEDIATED_DEGRADATION_OF_APOBEC3G	1.39164e-06	1.50645e-05	0.643552	-0.636105	-2.28384	35	PSMD7;PSMD14;RPS27A;PSMC6;PSMC2;PSMD3;PSMC4;PSMD13;ELOB;PSMC3;PSMA1;PSMC5;PSMA3;PSMD6;PSMD8;PSMD2;PSMB1;PSMA2;PSMA6	Reactome	Aging
REACTOME_CELLULAR_RESPONSE_TO_HYPOXIA	2.10769e-06	2.17679e-05	0.627257	-0.627816	-2.29941	38	PSMD7;PSMD14;RPS27A;PSMC6;PSMC2;PSMD3;PSMC4;PSMD13;ELOB;PSMC3;PSMA1;PSMC5;PSMA3;PSMD6;PSMD8;CUL2;PSMD2;PSMB1;PSMA2;PSMA6	Reactome	Aging
REACTOME_TRANSCRIPTIONAL_REGULATION_BY_RUNX2	2.11144e-06	2.17679e-05	0.627257	-0.602036	-2.23692	41	PSMD7;PSMD14;RPS27A;PSMC6;PSMC2;PSMD3;PSMC4;PSMD13;PSMC3;PSMA1;PSMC5;PSMA3;PSMD6;PSMD8;COL1A1;PSMD2;STUB1;PSMB1;PSMA2;MAPK1;PSMA6	Reactome	Aging
REACTOME_ACTIVATION_OF_APC_C_AND_APC_C_CDC20_MEDIATED_DEGRADATION_OF_MITOTIC_PROTEINS	2.20799e-06	2.22339e-05	0.627257	-0.633087	-2.25734	34	PSMD7;PSMD14;RPS27A;PSMC6;PSMC2;PSMD3;PSMC4;PSMD13;PSMC3;PSMA1;PSMC5;PSMA3;PSMD6;PSMD8;PSMD2;PSMB1;PSMA2;PSMA6	Reactome	Aging
REACTOME_DEGRADATION_OF_DVL	2.83729e-06	2.62019e-05	0.627257	-0.642031	-2.27477	33	PSMD7;PSMD14;RPS27A;PSMC6;PSMC2;PSMD3;PSMC4;PSMD13;PSMC3;PSMA1;PSMC5;PSMA3;PSMD6;PSMD8;PSMD2;PSMB1;PSMA2;PSMA6	Reactome	Aging
REACTOME_FORMATION_OF_PARAXIAL_MESODERM	3.10286e-06	2.62019e-05	0.627257	-0.649411	-2.265	31	PSMD7;PSMD14;PSMC6;PSMC2;PSMD3;PSMC4;PSMD13;PSMC3;PSMA1;PSMC5;PSMA3;PSMD6;PSMD8;PSMD2;PSMB1;PSMA2;PSMA6	Reactome	Aging
REACTOME_GASTRULATION	3.10286e-06	2.62019e-05	0.627257	-0.649411	-2.265	31	PSMD7;PSMD14;PSMC6;PSMC2;PSMD3;PSMC4;PSMD13;PSMC3;PSMA1;PSMC5;PSMA3;PSMD6;PSMD8;PSMD2;PSMB1;PSMA2;PSMA6	Reactome	Aging
REACTOME_HEDGEHOG_ON_STATE	2.83729e-06	2.62019e-05	0.627257	-0.642031	-2.27477	33	PSMD7;PSMD14;RPS27A;PSMC6;PSMC2;PSMD3;PSMC4;PSMD13;PSMC3;PSMA1;PSMC5;PSMA3;PSMD6;PSMD8;PSMD2;PSMB1;PSMA2;PSMA6	Reactome	Aging
REACTOME_REGULATION_OF_APOPTOSIS	2.74733e-06	2.62019e-05	0.627257	-0.62839	-2.24059	34	PSMD7;PSMD14;RPS27A;PSMC6;PSMC2;PSMD3;PSMC4;PSMD13;PSMC3;PSMA1;PSMC5;PSMA3;PSMD6;PSMD8;PSMD2;PSMB1;PSMA2;PSMA6	Reactome	Aging
REACTOME_REGULATION_OF_ORNITHINE_DECARBOXYLASE_ODC	3.10286e-06	2.62019e-05	0.627257	-0.649411	-2.265	31	PSMD7;PSMD14;PSMC6;PSMC2;PSMD3;PSMC4;PSMD13;PSMC3;PSMA1;PSMC5;PSMA3;PSMD6;PSMD8;PSMD2;PSMB1;PSMA2;PSMA6	Reactome	Aging
REACTOME_REGULATION_OF_RUNX2_EXPRESSION_AND_ACTIVITY	3.14665e-06	2.62019e-05	0.627257	-0.626318	-2.25873	36	PSMD7;PSMD14;RPS27A;PSMC6;PSMC2;PSMD3;PSMC4;PSMD13;PSMC3;PSMA1;PSMC5;PSMA3;PSMD6;PSMD8;PSMD2;STUB1;PSMB1;PSMA2;PSMA6	Reactome	Aging
REACTOME_SOMITOGENESIS	3.10286e-06	2.62019e-05	0.627257	-0.649411	-2.265	31	PSMD7;PSMD14;PSMC6;PSMC2;PSMD3;PSMC4;PSMD13;PSMC3;PSMA1;PSMC5;PSMA3;PSMD6;PSMD8;PSMD2;PSMB1;PSMA2;PSMA6	Reactome	Aging
REACTOME_STRIATED_MUSCLE_CONTRACTION	3.14009e-06	2.62019e-05	0.627257	-0.6749	-2.29403	28	TTN;NEB;DES;TNNI2;TPM1;VIM;ACTN2;TNNT3;ACTN3;TPM2;TMOD4;MYL1;MYH3;MYBPC2;TNNC2;TCAP;TPM3;ACTA1	Reactome	Aging
REACTOME_DOWNSTREAM_TCR_SIGNALING	3.64776e-06	2.98015e-05	0.627257	-0.594857	-2.19681	40	PSMD7;PSMD14;RPS27A;PSMC6;PSMC2;PSMD3;PSMC4;PSMD13;PSMC3;PSMA1;PSMC5;PSMA3;PSMD6;PSMD8;PSMD2;PSMB1;PSMA2;PRKCQ;PSMA6	Reactome	Aging
REACTOME_ACTIVATION_OF_NF_KAPPAB_IN_B_CELLS	4.57329e-06	3.47409e-05	0.610527	-0.622071	-2.21806	34	PSMD7;PSMD14;RPS27A;PSMC6;PSMC2;PSMD3;PSMC4;PSMD13;PSMC3;PSMA1;PSMC5;PSMA3;PSMD6;PSMD8;PSMD2;PSMB1;PSMA2;PSMA6	Reactome	Aging
REACTOME_FBXL7_DOWN_REGULATES_AURKA_DURING_MITOTIC_ENTRY_AND_IN_EARLY_MITOSIS	4.57329e-06	3.47409e-05	0.610527	-0.622071	-2.21806	34	PSMD7;PSMD14;RPS27A;PSMC6;PSMC2;PSMD3;PSMC4;PSMD13;PSMC3;PSMA1;PSMC5;PSMA3;PSMD6;PSMD8;PSMD2;PSMB1;PSMA2;PSMA6	Reactome	Aging
REACTOME_SCF_BETA_TRCP_MEDIATED_DEGRADATION_OF_EMI1	4.57329e-06	3.47409e-05	0.610527	-0.622071	-2.21806	34	PSMD7;PSMD14;RPS27A;PSMC6;PSMC2;PSMD3;PSMC4;PSMD13;PSMC3;PSMA1;PSMC5;PSMA3;PSMD6;PSMD8;PSMD2;PSMB1;PSMA2;PSMA6	Reactome	Aging
REACTOME_SCF_SKP2_MEDIATED_DEGRADATION_OF_P27_P21	4.57329e-06	3.47409e-05	0.610527	-0.622071	-2.21806	34	PSMD7;PSMD14;RPS27A;PSMC6;PSMC2;PSMD3;PSMC4;PSMD13;PSMC3;PSMA1;PSMC5;PSMA3;PSMD6;PSMD8;PSMD2;PSMB1;PSMA2;PSMA6	Reactome	Aging
REACTOME_DEGRADATION_OF_CRY_AND_PER_PROTEINS	4.80398e-06	3.58642e-05	0.610527	-0.619769	-2.22518	35	PSMD7;PSMD14;RPS27A;PSMC6;PSMC2;PSMD3;PSMC4;PSMD13;PSMC3;PSMA1;PSMC5;PSMA3;PSMD6;PSMD8;PSMD2;PSMB1;PSMA2;PSMA6	Reactome	Aging
REACTOME_TRANSCRIPTIONAL_REGULATION_BY_RUNX1	5.83986e-06	4.28586e-05	0.610527	-0.586338	-2.19542	42	PSMD7;PSMD14;RPS27A;PSMC6;PSMC2;PSMD3;PSMC4;PSMD13;PSMC3;CSNK2B;PSMA1;PSMC5;PSMA3;PSMD6;PSMD8;PSMD2;PSMB1;PSMA2;PRKCQ;PSMA6;H3-3A	Reactome	Aging
REACTOME_KEAP1_NFE2L2_PATHWAY	6.76665e-06	4.88327e-05	0.610527	-0.52302	-2.09827	58	PSMD7;SQSTM1;PSMD14;RPS27A;PSMC6;PSMC2;HMOX1;GCLM;PSMD3;PSMC4;PSMD13;NPLOC4;VCP;PSMC3;CSNK2B;PSMA1;PSMC5;PSMA3;PSMD6;PSMD8;PSMD2;PSMB1;PSMA2;PSMA6	Reactome	Aging
REACTOME_DECTIN_1_MEDIATED_NONCANONICAL_NF_KB_SIGNALING	7.19024e-06	5.02157e-05	0.610527	-0.613087	-2.20119	35	PSMD7;PSMD14;RPS27A;PSMC6;PSMC2;PSMD3;PSMC4;PSMD13;PSMC3;PSMA1;PSMC5;PSMA3;PSMD6;PSMD8;PSMD2;PSMB1;PSMA2;PSMA6	Reactome	Aging
REACTOME_TNFR2_NON_CANONICAL_NF_KB_PATHWAY	7.19024e-06	5.02157e-05	0.610527	-0.613087	-2.20119	35	PSMD7;PSMD14;RPS27A;PSMC6;PSMC2;PSMD3;PSMC4;PSMD13;PSMC3;PSMA1;PSMC5;PSMA3;PSMD6;PSMD8;PSMD2;PSMB1;PSMA2;PSMA6	Reactome	Aging
REACTOME_CROSS_PRESENTATION_OF_SOLUBLE_EXOGENOUS_ANTIGENS_ENDOSOMES	8.47749e-06	5.64731e-05	0.593325	-0.625274	-2.21539	33	PSMD7;PSMD14;PSMC6;PSMC2;PSMD3;PSMC4;PSMD13;PSMC3;PSMA1;PSMC5;PSMA3;PSMD6;PSMD8;PSMD2;PSMB1;PSMA2;PSMA6;PSME2;PSMD12	Reactome	Aging
REACTOME_DEGRADATION_OF_GLI1_BY_THE_PROTEASOME	8.28587e-06	5.64731e-05	0.593325	-0.60903	-2.18663	35	PSMD7;PSMD14;RPS27A;PSMC6;PSMC2;PSMD3;PSMC4;PSMD13;PSMC3;PSMA1;PSMC5;PSMA3;PSMD6;PSMD8;PSMD2;PSMB1;PSMA2;PSMA6	Reactome	Aging
REACTOME_ORC1_REMOVAL_FROM_CHROMATIN	8.42282e-06	5.64731e-05	0.593325	-0.608756	-2.18565	35	PSMD7;PSMD14;RPS27A;PSMC6;PSMC2;PSMD3;PSMC4;PSMD13;PSMC3;PSMA1;PSMC5;PSMA3;PSMD6;PSMD8;PSMD2;PSMB1;PSMA2;PSMA6	Reactome	Aging
REACTOME_PROTEASOME_ASSEMBLY	8.65046e-06	5.67523e-05	0.593325	-0.602931	-2.20826	38	PSMD7;PSMD14;PSMC6;PSMC2;PSMD3;PSMC4;PSMD13;PSMC3;PSMA1;PSMC5;PSMA3;PSMD6;PSMD8;PSMD2;PSMB1;PSMD4;PSMA2;PSMA6;PSME2;PSMD12	Reactome	Aging
REACTOME_CLEC7A_DECTIN_1_SIGNALING	9.70733e-06	6.2145e-05	0.593325	-0.570405	-2.15543	44	PSMD7;PSMD14;RPS27A;PSMC6;PSMC2;PSMD3;PSMC4;PSMD13;PSMC3;PSMA1;PSMC5;PSMA3;PSMD6;PSMD8;CALM1;PSMD2;PSMB1;PSMA2;PSMA6	Reactome	Aging
REACTOME_TCR_SIGNALING	9.75949e-06	6.2145e-05	0.593325	-0.571776	-2.15446	43	PSMD7;PSMD14;RPS27A;PSMC6;PSMC2;PSMD3;PSMC4;PSMD13;PSMC3;PSMA1;PSMC5;PSMA3;PSMD6;PSMD8;PSMD2;PSMB1;PSMA2;PRKCQ;PSMA6	Reactome	Aging
REACTOME_CYCLIN_A_CDK2_ASSOCIATED_EVENTS_AT_S_PHASE_ENTRY	1.00663e-05	6.31695e-05	0.593325	-0.605721	-2.17475	35	PSMD7;PSMD14;RPS27A;PSMC6;PSMC2;PSMD3;PSMC4;PSMD13;PSMC3;PSMA1;PSMC5;PSMA3;PSMD6;PSMD8;PSMD2;PSMB1;PSMA2;PSMA6	Reactome	Aging
REACTOME_DISORDERS_OF_TRANSMEMBRANE_TRANSPORTERS	1.05764e-05	6.54224e-05	0.593325	-0.57878	-2.15051	41	PSMD7;PSMD14;RPS27A;PSMC6;PSMC2;PSMD3;PSMC4;PSMD13;VCP;PSMC3;PSMA1;PSMC5;PSMA3;PSMD6;PSMD8;PSMD2;PSMB1;PSMA2;ERLIN2;PSMA6	Reactome	Aging
REACTOME_AUF1_HNRNP_D0_BINDS_AND_DESTABILIZES_MRNA	1.09663e-05	6.68789e-05	0.593325	-0.599649	-2.19624	38	PSMD7;PSMD14;RPS27A;PSMC6;PSMC2;PSMD3;PSMC4;PSMD13;PSMC3;PSMA1;PSMC5;PSMA3;PSMD6;PSMD8;PSMD2;HSPA8;PSMB1;PSMA2;PSMA6	Reactome	Aging
REACTOME_MITOCHONDRIAL_PROTEIN_DEGRADATION	1.11238e-05	6.68972e-05	0.593325	0.479041	2.02718	76	ACAT1;IDH2;LONP1;ECI1;HADH;PCCB;ECH1;ACO2;TIMM10;TFAM;ACAD8;FH;ALDH2;ACADSB;FECH;CHCHD2;DBT;NADK2;CS;ATP5F1C;OPA1;HSPD1;IARS2;MDH2;ACOT2;ATP5PD;AFG3L2;ATP5PO;GLUD1;TIMM9;MRPL12	Reactome	Aging
REACTOME_SWITCHING_OF_ORIGINS_TO_A_POST_REPLICATIVE_STATE	1.16119e-05	6.88759e-05	0.593325	-0.606527	-2.18735	36	PSMD7;PSMD14;RPS27A;PSMC6;PSMC2;PSMD3;PSMC4;PSMD13;PSMC3;PSMA1;PSMC5;PSMA3;PSMD6;PSMD8;PSMD2;PSMB1;PSMA2;PSMA6	Reactome	Aging
REACTOME_SIGNALING_BY_HEDGEHOG	1.2111e-05	7.08656e-05	0.593325	-0.552775	-2.12459	47	PSMD7;PSMD14;RPS27A;PSMC6;PSMC2;PSMD3;TUBA4A;PSMC4;PSMD13;VCP;PSMC3;PSMA1;PSMC5;PSMA3;PSMD6;PSMD8;PSMD2;PSMB1;PSMA2;PSMA6;TUBB4B	Reactome	Aging
REACTOME_DNA_REPLICATION	1.36813e-05	7.89866e-05	0.593325	-0.571793	-2.17388	45	PSMD7;PSMD14;RPS27A;PSMC6;KPNB1;PSMC2;PSMD3;PSMC4;PSMD13;PSMC3;PSMA1;RPA3;PSMC5;PSMA3;PSMD6;PSMD8;PSMD2;PSMB1;PSMA2;PSMA6;H3-3A;KPNA6	Reactome	Aging
REACTOME_METABOLISM_OF_POLYAMINES	1.59482e-05	9.0863e-05	0.57561	-0.616071	-2.18279	33	PSMD7;PSMD14;PSMC6;PSMC2;PSMD3;PSMC4;PSMD13;PSMC3;PSMA1;PSMC5;PSMA3;PSMD6;PSMD8;PSMD2;PSMB1;PSMA2;PSMA6	Reactome	Aging
REACTOME_HEDGEHOG_OFF_STATE	1.84036e-05	0.00010349	0.57561	-0.559756	-2.11519	44	PSMD7;PSMD14;RPS27A;PSMC6;PSMC2;PSMD3;TUBA4A;PSMC4;PSMD13;PSMC3;PSMA1;PSMC5;PSMA3;PSMD6;PSMD8;PSMD2;PSMB1;PSMA2;PSMA6;TUBB4B	Reactome	Aging
REACTOME_APC_C_MEDIATED_DEGRADATION_OF_CELL_CYCLE_PROTEINS	2.05765e-05	0.000114226	0.57561	-0.596277	-2.15039	36	PSMD7;PSMD14;RPS27A;PSMC6;PSMC2;PSMD3;PSMC4;PSMD13;PSMC3;PSMA1;PSMC5;PSMA3;PSMD6;PSMD8;PSMD2;PSMB1;PSMA2;PSMA6	Reactome	Aging
REACTOME_REGULATION_OF_RAS_BY_GAPS	2.84925e-05	0.000156168	0.57561	-0.589243	-2.11559	35	PSMD7;PSMD14;RPS27A;PSMC6;PSMC2;PSMD3;PSMC4;PSMD13;PSMC3;PSMA1;PSMC5;PSMA3;PSMD6;PSMD8;PSMD2;PSMB1;PSMA2;PSMA6	Reactome	Aging
REACTOME_C_TYPE_LECTIN_RECEPTORS_CLRS	3.06811e-05	0.000166062	0.557332	-0.54101	-2.07937	47	PSMD7;PSMD14;RPS27A;PSMC6;PSMC2;PSMD3;PSMC4;PSMD13;PSMC3;PSMA1;PSMC5;PSMA3;PSMD6;PSMD8;CALM1;PSMD2;PSMB1;PSMA2;PSMA6	Reactome	Aging
REACTOME_DOWNSTREAM_SIGNALING_EVENTS_OF_B_CELL_RECEPTOR_BCR	3.45987e-05	0.000183571	0.557332	-0.558095	-2.06105	40	PSMD7;PSMD14;RPS27A;PSMC6;PSMC2;PSMD3;PSMC4;PSMD13;PSMC3;PSMA1;PSMC5;PSMA3;PSMD6;PSMD8;CALM1;PSMD2;PSMB1;PSMA2;PSMA6	Reactome	Aging
REACTOME_INTERLEUKIN_1_SIGNALING	3.4764e-05	0.000183571	0.557332	-0.547328	-2.06823	44	PSMD7;SQSTM1;PSMD14;RPS27A;PSMC6;PSMC2;PSMD3;MAP2K4;PSMC4;PSMD13;PSMC3;PSMA1;PSMC5;PSMA3;TOLLIP;PSMD6;PSMD8;PSMD2;PSMB1;MAP2K1;PSMA2;PSMA6	Reactome	Aging
REACTOME_SYNTHESIS_OF_DNA	3.72852e-05	0.000194512	0.557332	-0.574105	-2.10888	39	PSMD7;PSMD14;RPS27A;PSMC6;PSMC2;PSMD3;PSMC4;PSMD13;PSMC3;PSMA1;RPA3;PSMC5;PSMA3;PSMD6;PSMD8;PSMD2;PSMB1;PSMA2;PSMA6	Reactome	Aging
REACTOME_NUCLEAR_EVENTS_MEDIATED_BY_NFE2L2	3.82613e-05	0.000197228	0.557332	-0.536859	-2.08364	49	PSMD7;SQSTM1;PSMD14;RPS27A;PSMC6;PSMC2;HMOX1;GCLM;PSMD3;PSMC4;PSMD13;PSMC3;PSMA1;PSMC5;PSMA3;PSMD6;PSMD8;PSMD2;PSMB1;PSMA2;PSMA6	Reactome	Aging
REACTOME_FC_EPSILON_RECEPTOR_FCERI_SIGNALING	3.89192e-05	0.000198259	0.557332	-0.513698	-2.04474	56	PSMD7;PSMD14;RPS27A;PSMC6;PSMC2;PSMD3;MAP2K4;PSMC4;PSMD13;PSMC3;PSMA1;PSMC5;PSMA3;PSMD6;PSMD8;CALM1;PSMD2;PSMB1;PSMA2;MAPK1;PRKCQ;PSMA6	Reactome	Aging
REACTOME_S_PHASE	4.49294e-05	0.000226214	0.557332	-0.558722	-2.07599	41	PSMD7;PSMD14;RPS27A;PSMC6;PSMC2;PSMD3;PSMC4;PSMD13;PSMC3;PSMA1;RPA3;PSMC5;PSMA3;PSMD6;PSMD8;PSMD2;PSMB1;PSMA2;PSMA6	Reactome	Aging
REACTOME_PTEN_REGULATION	4.99008e-05	0.000248357	0.557332	-0.549827	-2.07176	43	PSMD7;PSMD14;RPS27A;PSMC6;PSMC2;PSMD3;PSMC4;PSMD13;PSMC3;CSNK2B;PSMA1;PSMC5;PSMA3;PSMD6;PSMD8;PSMD2;STUB1;PSMB1;PSMA2;MAPK1;PSMA6	Reactome	Aging
REACTOME_FCERI_MEDIATED_NF_KB_ACTIVATION	5.43118e-05	0.000267239	0.557332	-0.548202	-2.06564	43	PSMD7;PSMD14;RPS27A;PSMC6;PSMC2;PSMD3;PSMC4;PSMD13;PSMC3;PSMA1;PSMC5;PSMA3;PSMD6;PSMD8;PSMD2;PSMB1;PSMA2;PRKCQ;PSMA6	Reactome	Aging
REACTOME_MUSCLE_CONTRACTION	5.83783e-05	0.00028402	0.557332	-0.471386	-1.97145	72	TTN;NEB;DES;TNNI2;TPM1;VIM;ACTN2;TNNT3;ACTN3;CAMK2D;TPM2;TMOD4;MYL1;FXYD1;MYH3;MYBPC2;TNNC2;TCAP;TRDN;DYSF;ATP2A3;TPM3;ACTA1;CALM1;CAMK2G;TMOD1;TNNT1;CAMK2A;MYH8;RYR1;MYBPC1;MYL6;CASQ1;MYLK;TNNC1;CAMK2B;MYL3;TNNI1;STIM1;ATP2A1;DMD;ATP2B4	Reactome	Aging
REACTOME_NEGATIVE_REGULATION_OF_NOTCH4_SIGNALING	8.1729e-05	0.000388887	0.538434	-0.570601	-2.04865	35	PSMD7;PSMD14;RPS27A;PSMC6;PSMC2;PSMD3;PSMC4;PSMD13;PSMC3;PSMA1;PSMC5;PSMA3;PSMD6;PSMD8;PSMD2;PSMB1;PSMA2;PSMA6	Reactome	Aging
REACTOME_SIGNALING_BY_NOTCH4	8.1729e-05	0.000388887	0.538434	-0.570601	-2.04865	35	PSMD7;PSMD14;RPS27A;PSMC6;PSMC2;PSMD3;PSMC4;PSMD13;PSMC3;PSMA1;PSMC5;PSMA3;PSMD6;PSMD8;PSMD2;PSMB1;PSMA2;PSMA6	Reactome	Aging
REACTOME_DEGRADATION_OF_BETA_CATENIN_BY_THE_DESTRUCTION_COMPLEX	8.49303e-05	0.000396447	0.538434	-0.557552	-2.04808	39	PSMD7;PSMD14;RPS27A;PSMC6;PSMC2;PSMD3;PSMC4;PSMD13;PSMC3;PSMA1;PSMC5;PSMA3;PSMD6;PSMD8;PSMD2;PSMB1;PSMA2;PSMA6;PSMD12;PPP2R5A	Reactome	Aging
REACTOME_INTERLEUKIN_1_FAMILY_SIGNALING	8.51492e-05	0.000396447	0.538434	-0.516368	-1.99438	48	PSMD7;SQSTM1;PSMD14;RPS27A;PSMC6;PSMC2;PSMD3;MAP2K4;PSMC4;PSMD13;PSMC3;PSMA1;PSMC5;PSMA3;TOLLIP;PSMD6;PSMD8;PSMD2;PSMB1;MAP2K1;PSMA2;PSMA6	Reactome	Aging
REACTOME_SEPARATION_OF_SISTER_CHROMATIDS	8.86994e-05	0.000408583	0.538434	-0.494108	-1.98866	59	PSMD7;PSMD14;RPS27A;PSMC6;PSMC2;PSMD3;RPS27;TUBA4A;PSMC4;PSMD13;TUBA8;PSMC3;PSMA1;PSMC5;DYNC1H1;PSMA3;PSMD6;PSMD8;MAPRE1;PSMD2;PSMB1;PSMA2;PSMA6;TUBB4B;PSMD12;PPP2R5A	Reactome	Aging
REACTOME_CITRIC_ACID_CYCLE_TCA_CYCLE	9.20285e-05	0.000419456	0.538434	0.655844	2.15503	24	FXN;ACAT1;IDH2;ACO2;FH;SDHA;CS;SUCLA2;SDHB;ISCA2;NNT;SUCLG1;MDH2;TRAP1;IDH3B;IDH3G;SDHD;SIRT3;DLD;DLST;IDH3A	Reactome	Aging
REACTOME_BRANCHED_CHAIN_AMINO_ACID_CATABOLISM	0.000110096	0.000496579	0.538434	0.727098	2.14486	16	ECHS1;ACAT1;ALDH6A1;MCCC1;IVD;ACAD8;HIBADH;ACADSB;DBT	Reactome	Aging
REACTOME_NEDDYLATION	0.000112352	0.000501528	0.538434	-0.456788	-1.90677	71	PSMD7;SQSTM1;PSMD14;RPS27A;UCHL3;PSMC6;PSMC2;PSMD3;PSMC4;PSMD13;ELOB;NPLOC4;VCP;PSMC3;PSMA1;PSMC5;PSMA3;PSMD6;PSMD8;DCUN1D1;CUL2;PSMD2;PSMB1;PSMA2;KLHL41;PSMA6	Reactome	Aging
REACTOME_SIGNALING_BY_WNT	0.000184452	0.000814977	0.518848	-0.438025	-1.82255	70	PSMD7;PSMD14;RPS27A;PSMC6;PSMC2;PSMD3;GNG12;PSMC4;PSMD13;PSMC3;CSNK2B;PSMA1;PSMC5;PSMA3;PSMD6;PSMD8;CALM1;PSMD2;PSMB1;AP2M1;PSMA2;PSMA6;H3-3A;CAMK2A;PSMD12;PPP2R5A;PRKG1;CLTC;AKT2	Reactome	Aging
REACTOME_PROTEIN_LOCALIZATION	0.000204355	0.000893794	0.518848	0.433723	1.8354	76	HMGCL;FXN;CRAT;ECH1;ACO2;TIMM10;EMD;SGTA;ECI2;VDAC1;TIMM44;MLYCD;CHCHD2;CHCHD4;GRPEL1;PMPCB;CYB5A;PITRM1;CS;TIMM50;HSPD1;TIMM8A;CHCHD7;ACAA1	Reactome	Aging
REACTOME_INTRACELLULAR_SIGNALING_BY_SECOND_MESSENGERS	0.000272407	0.00117952	0.498493	-0.450846	-1.83834	63	PSMD7;PSMD14;RPS27A;PSMC6;PSMC2;PSMD3;CAMK2D;PSMC4;PSMD13;PSMC3;CSNK2B;PSMA1;PSMC5;PSMA3;PSMD6;PSMD8;CALM1;CAMK2G;PIP4K2B;PSMD2;STUB1;PSMB1;PSMA2;MAPK1;PSMA6;CAMK2A	Reactome	Aging
REACTOME_MITOCHONDRIAL_PROTEIN_IMPORT	0.000311833	0.00133312	0.498493	0.506465	1.92705	44	FXN;ACO2;TIMM10;VDAC1;TIMM44;CHCHD2;CHCHD4;GRPEL1;PMPCB;PITRM1;CS;TIMM50;HSPD1;TIMM8A;CHCHD7;TIMM9;ATP5F1A;IDH3G;TOMM70;SAMM50;CYC1;TIMM13	Reactome	Aging
REACTOME_MITOTIC_G1_PHASE_AND_G1_S_TRANSITION	0.000315615	0.00133312	0.498493	-0.51327	-1.93401	43	PSMD7;PSMD14;RPS27A;PSMC6;PSMC2;PSMD3;PSMC4;PSMD13;RBL1;PSMC3;PSMA1;RPA3;PSMC5;PSMA3;PSMD6;PSMD8;PSMD2;PSMB1;PSMA2;PSMA6	Reactome	Aging
REACTOME_MITOTIC_METAPHASE_AND_ANAPHASE	0.000317117	0.00133312	0.498493	-0.425547	-1.78843	74	PSMD7;PSMD14;RPS27A;PSMC6;KPNB1;PSMC2;PSMD3;RPS27;BANF1;TUBA4A;PSMC4;PSMD13;TUBA8;PSMC3;PSMA1;PSMC5;DYNC1H1;LMNA;PSMA3;PSMD6;PSMD8;MAPRE1;TNPO1;PSMD2;PSMB1;PSMA2;PSMA6;TUBB4B	Reactome	Aging
REACTOME_MAPK6_MAPK4_SIGNALING	0.000342407	0.00141333	0.498493	-0.522175	-1.94019	41	PSMD7;PSMD14;RPS27A;PSMC6;PSMC2;PSMD3;PSMC4;PSMD13;PSMC3;PSMA1;PSMC5;PSMA3;PSMD6;PSMD8;PSMD2;PSMB1;PSMA2;PSMA6	Reactome	Aging
REACTOME_METABOLISM_OF_VITAMINS_AND_COFACTORS	0.000342724	0.00141333	0.498493	0.491617	1.90602	49	NAXD;COQ7;COQ5;PNPO;MCCC1;PCCB;PCCA;GSTO1;COQ8A;CYB5R3;CYB5A;NADK2;NAXE;COQ3;APOC2;COQ9;TTR;SPR;MMUT;PANK4;GPHN;APOE;ACO1;SHMT1	Reactome	Aging
REACTOME_SIGNALING_BY_THE_B_CELL_RECEPTOR_BCR	0.000433894	0.00177242	0.498493	-0.480616	-1.85629	48	PSMD7;PSMD14;RPS27A;PSMC6;PSMC2;PSMD3;PSMC4;PSMD13;PSMC3;PSMA1;PSMC5;PSMA3;PSMD6;PSMD8;CALM1;PSMD2;PSMB1;PSMA2;PSMA6	Reactome	Aging
REACTOME_REGULATION_OF_MRNA_STABILITY_BY_PROTEINS_THAT_BIND_AU_RICH_ELEMENTS	0.000526063	0.00212883	0.477271	-0.502441	-1.92162	46	PSMD7;PSMD14;RPS27A;PSMC6;PSMC2;PSMD3;PSMC4;PSMD13;PSMC3;PSMA1;PSMC5;PSMA3;PSMD6;PSMD8;TNPO1;PSMD2;HSPA8;PSMB1;PSMA2;PSMA6;SET;PSMD12;ANP32A;HSPB1;PSMA7;HSPA1A;PSMD1	Reactome	Aging
REACTOME_TCF_DEPENDENT_SIGNALING_IN_RESPONSE_TO_WNT	0.000696917	0.00279412	0.477271	-0.496768	-1.89992	46	PSMD7;PSMD14;RPS27A;PSMC6;PSMC2;PSMD3;PSMC4;PSMD13;PSMC3;CSNK2B;PSMA1;PSMC5;PSMA3;PSMD6;PSMD8;PSMD2;PSMB1;PSMA2;PSMA6;H3-3A;PSMD12;PPP2R5A	Reactome	Aging
REACTOME_MATURATION_OF_TCA_ENZYMES_AND_REGULATION_OF_TCA_CYCLE	0.000731712	0.00290671	0.477271	0.735747	1.94681	11	FXN;ACAT1;IDH2;ACO2;SDHA;CS;SDHB;ISCA2	Reactome	Aging
REACTOME_CELLULAR_RESPONSE_TO_CHEMICAL_STRESS	0.000788058	0.00310208	0.477271	-0.382599	-1.69176	97	PSMD7;SQSTM1;PSMD14;RPS27A;CARM1;PSMC6;PSMC2;HMOX1;GCLM;PSMD3;MT-CO1;PSMC4;PSMD13;NPLOC4;VCP;PSMC3;COX6A2;CSNK2B;PSMA1;PSMC5;PSMA3;PSMD6;PSMD8;PSMD2;PSMB1;PSMA2;COX5B;ERO1A;PSMA6	Reactome	Aging
REACTOME_MAPK1_MAPK3_SIGNALING	0.000990303	0.00386308	0.45506	-0.40335	-1.69514	74	PSMD7;PSMD14;RPS27A;PSMC6;PSMC2;ACTN2;PSMD3;CAMK2D;PSMC4;PSMD13;PSMC3;PSMA1;PSMC5;ACTB;PSMA3;PSMD6;PSMD8;CALM1;CAMK2G;PSMD2;PSMB1;MAP2K1;PSMA2;MAPK1;PRKCQ;PSMA6;CAMK2A;PSMD12;PPP2R5A;SPTB	Reactome	Aging
REACTOME_SIGNALING_BY_NOTCH	0.00101249	0.00391436	0.45506	-0.484092	-1.82927	44	PSMD7;PSMD14;RPS27A;PSMC6;PSMC2;PSMD3;PSMC4;PSMD13;PSMC3;PSMA1;PSMC5;ATP2A3;PSMA3;PSMD6;PSMD8;PSMD2;PSMB1;PSMA2;PSMA6;H3-3A	Reactome	Aging
REACTOME_MITOTIC_G2_G2_M_PHASES	0.00103741	0.00394032	0.45506	-0.431999	-1.77146	64	PSMD7;PSMD14;RPS27A;PSMC6;PSMC2;PSMD3;TUBA4A;PSMC4;PSMD13;DCTN3;TUBA8;PSMC3;PSMA1;PSMC5;DYNC1H1;PSMA3;PSMD6;PSMD8;MAPRE1;PSMD2;PSMB1;PSMA2;PSMA6;TUBB4B	Reactome	Aging
REACTOME_M_PHASE	0.00103232	0.00394032	0.45506	-0.379292	-1.68363	100	PSMD7;PSMD14;RPS27A;PSMC6;KPNB1;PSMC2;PSMD3;RPS27;BANF1;TUBA4A;PSMC4;PSMD13;DCTN3;TUBA8;PSMC3;CSNK2B;PSMA1;PSMC5;DYNC1H1;LMNA;PSMA3;PSMD6;PSMD8;MAPRE1;TNPO1;PSMD2;PSMB1;PSMA2;MAPK1;PSMA6;H3-3A;TUBB4B;SET;PSMD12;PPP2R5A	Reactome	Aging
REACTOME_SARS_COV_1_HOST_INTERACTIONS	0.00123928	0.00466615	0.45506	-0.466921	-1.83315	52	RPS7;RPS10;RPS27A;RPS23;PSMC6;RPS3A;KPNB1;RPS19;RPS27;RPS24;RPS5;RPS25;RPS15;RPS20;RPS3;RPS14;RPS2;RPS21;RPS17;EEF1A1;RPS13;RPS12;RPS18	Reactome	Aging
REACTOME_ANTIGEN_PROCESSING_CROSS_PRESENTATION	0.0014535	0.00542558	0.45506	-0.467941	-1.81615	49	PSMD7;PSMD14;RPS27A;PSMC6;PSMC2;PSMD3;PSMC4;PSMD13;PSMC3;PSMA1;PSMC5;PSMA3;PSMD6;PSMD8;PSMD2;PSMB1;PSMA2;PSMA6;SEC61A1;PSME2;PSMD12;PDIA3	Reactome	Aging
REACTOME_CELL_CELL_COMMUNICATION	0.00175044	0.00647814	0.45506	-0.515099	-1.79655	31	PLEC;FLNC;ACTN4;ACTN1;ACTN2;FLNA;ACTN3;CD151	Reactome	Aging
REACTOME_METABOLISM_OF_WATER_SOLUBLE_VITAMINS_AND_COFACTORS	0.00185772	0.00681688	0.45506	0.556916	1.90254	28	NAXD;PNPO;MCCC1;PCCB;PCCA;GSTO1;CYB5R3;CYB5A;NADK2;NAXE	Reactome	Aging
REACTOME_UB_SPECIFIC_PROCESSING_PROTEASES	0.00375272	0.0136548	0.335069	-0.433453	-1.70176	52	PSMD7;PSMD14;RPS27A;PSMC6;PSMC2;PTRH2;PSMD3;PSMC4;PSMD13;PSMC3;PSMA1;PSMC5;PSMA3;PSMD6;PSMD8;PSMD2;PSMB1;PSMA2;PSMA6;PSMD12;RNF123;IDE;PSMA7;PSMD1;HGS;USP15;PSMD11;ADRM1;PSMC1;H2BC4;USP5;USP14;PSMA4	Reactome	Aging
REACTOME_NEUROTRANSMITTER_RECEPTORS_AND_POSTSYNAPTIC_SIGNAL_TRANSMISSION	0.00392388	0.0141587	0.326352	-0.499608	-1.77015	33	ACTN2;TUBA4A;CAMK2D;GNG12;MAPT;TUBA8;MYO6;CALM1;CAMK2G;AP2M1;MAPK1;CAMK2A;TUBB4B	Reactome	Aging
REACTOME_G2_M_CHECKPOINTS	0.00475059	0.0170001	0.297233	-0.441721	-1.69776	47	PSMD7;PSMD14;RPS27A;PSMC6;PSMC2;PSMD3;PSMC4;PSMD13;PSMC3;PSMA1;RPA3;PSMC5;PSMA3;PSMD6;PSMD8;PSMD2;PSMB1;PSMA2;PSMA6;BABAM1	Reactome	Aging
REACTOME_COMPLEX_I_BIOGENESIS	0.00492805	0.0174905	0.291091	-0.428928	-1.66474	49	MT-ND4;MT-ND2;NDUFA11;PYURF;NDUFA1;SFXN4;NDUFA6;NDUFAB1;MT-ND5;MT-ND3;NUBPL;NDUFS4;NDUFA8;NDUFA2;MT-ND1;NDUFB6;NDUFA13;NDUFS2;NDUFA10;NDUFA12;NDUFAF4;NDUFB3;NDUFB1	Reactome	Aging
REACTOME_GLYCOGEN_METABOLISM	0.00522851	0.018406	0.279866	-0.600529	-1.7931	17	RPS27A;PHKB;PHKA2;PHKG1;AGL;GYG1;GYS1;CALM1;PHKA1;UGP2	Reactome	Aging
REACTOME_PHASE_I_FUNCTIONALIZATION_OF_COMPOUNDS	0.00551922	0.0192727	0.279866	0.562282	1.77031	20	MAOA;MAOB;ALDH2;ACSS2;CYB5R3;ADH1B;PTGES3;CES2	Reactome	Aging
REACTOME_DEUBIQUITINATION	0.00575283	0.0199278	0.269842	-0.38726	-1.59931	67	PSMD7;PSMD14;RPS27A;UCHL3;PSMC6;PSMC2;PTRH2;PSMD3;PSMC4;UCHL1;PSMD13;VCP;PSMC3;PSMA1;PSMC5;ACTB;PSMA3;PSMD6;PSMD8;PSMD2;PSMB1;PSMA2;PSMA6;BABAM1	Reactome	Aging
REACTOME_ASSEMBLY_AND_CELL_SURFACE_PRESENTATION_OF_NMDA_RECEPTORS	0.00792271	0.0272264	0.226232	-0.663872	-1.74281	11	ACTN2;TUBA4A;CAMK2D;TUBA8;CAMK2G;CAMK2A;TUBB4B	Reactome	Aging
REACTOME_SARS_COV_2_HOST_INTERACTIONS	0.00809797	0.0276096	0.226232	-0.391499	-1.58709	61	RPS7;RPS10;RPS27A;RPS23;RPS3A;SNRPD3;RPS19;RPS27;RPS24;RPS5;RPS25;RPS15;RPS20;RPS3;RPS14;RPS2;RPS21;RPS17	Reactome	Aging
REACTOME_ACTIVATION_OF_NMDA_RECEPTORS_AND_POSTSYNAPTIC_EVENTS	0.00824823	0.0277061	0.223479	-0.519102	-1.69715	24	ACTN2;TUBA4A;CAMK2D;MAPT;TUBA8;CALM1;CAMK2G;MAPK1;CAMK2A;TUBB4B	Reactome	Aging
REACTOME_MITOCHONDRIAL_CALCIUM_ION_TRANSPORT	0.00825423	0.0277061	0.229089	0.630922	1.76115	13	MICU1;VDAC1;PMPCB;LETM1;PHB2;MCU;AFG3L2;STOML2;AKAP1;VDAC2	Reactome	Aging
REACTOME_COMPLEMENT_CASCADE	0.00907965	0.0302422	0.21826	0.625684	1.74652	13	IGHG2;CLU;C3;CFB;CFH;IGHG1;IGLC2;SERPING1;IGKV3-20;IGHV3-7	Reactome	Aging
REACTOME_APOPTOSIS	0.0101614	0.0335869	0.202499	-0.369182	-1.53168	69	PSMD7;PLEC;PSMD14;RPS27A;VIM;PSMC6;KPNB1;PSMC2;PSMD3;PSMC4;MAPT;PSMD13;PSMC3;PSMA1;PSMC5;LMNA;PSMA3;PSMD6;PSMD8;PSMD2;PSMB1;PSMA2;MAPK1;PRKCQ;PSMA6	Reactome	Aging
REACTOME_PEPTIDE_HORMONE_METABOLISM	0.011289	0.0370313	0.194887	0.673043	1.73	10	CTSZ;CTSD;AGT;GNB1;KIF5B	Reactome	Aging
REACTOME_DEATH_RECEPTOR_SIGNALING	0.0129244	0.0420771	0.176324	-0.57287	-1.6832	16	OBSCN;SQSTM1;RPS27A;PREX1	Reactome	Aging
REACTOME_NON_INTEGRIN_MEMBRANE_ECM_INTERACTIONS	0.0133438	0.0431184	0.175004	-0.477564	-1.62327	28	SNTA1;ACTN1;ACTB;COL3A1;ACTA1;COL1A1;UTRN;LAMA2;COL4A1;SSPN;COL1A2;LAMC1;SGCG;DMD;DTNA;SNTB1;COL4A2;SNTB2;LAMB2;HSPG2;SGCD;DAG1;FN1;COL4A5	Reactome	Aging
REACTOME_ANTIGEN_PROCESSING_UBIQUITINATION_PROTEASOME_DEGRADATION	0.0136742	0.0438587	0.173713	-0.363941	-1.5143	70	PSMD7;PSMD14;RPS27A;PSMC6;PSMC2;PSMD3;PSMC4;PSMD13;ELOB;PSMC3;PSMA1;PSMC5;PSMA3;PSMD6;PSMD8;BLMH;CUL2;PSMD2;STUB1;PSMB1;PSMA2;KLHL41;PSMA6	Reactome	Aging
REACTOME_MAPK_FAMILY_SIGNALING_CASCADES	0.014524	0.046242	0.167659	-0.346188	-1.49147	83	PSMD7;PSMD14;RPS27A;PSMC6;PSMC2;ACTN2;PSMD3;CAMK2D;PSMC4;PSMD13;PSMC3;PSMA1;PSMC5;ACTB;PSMA3;PSMD6;PSMD8;CALM1;CAMK2G;PSMD2;PSMB1;MAP2K1;PSMA2;MAPK1;PRKCQ;PSMA6;CAMK2A;PSMD12;PPP2R5A;SPTB	Reactome	Aging
REACTOME_SCAVENGING_OF_HEME_FROM_PLASMA	0.0160099	0.0506005	0.163242	0.658168	1.69176	10	HP;IGHA1;ALB;IGLC2;HBB;HBA1;IGKV3-20;IGHV3-7;JCHAIN;IGLC3	Reactome	Aging
REACTOME_FORMATION_OF_THE_DYSTROPHIN_GLYCOPROTEIN_COMPLEX_DGC	0.0165049	0.051787	0.156279	-0.543186	-1.64388	18	SNTA1;ACTB;ACTA1;UTRN;LAMA2;SSPN;LAMC1;SGCG;DMD;DTNA;SNTB1;SNTB2;LAMB2;HSPG2;SGCD;DAG1	Reactome	Aging
REACTOME_CELL_CYCLE_CHECKPOINTS	0.0199084	0.0620169	0.14391	-0.35818	-1.48082	68	PSMD7;PSMD14;RPS27A;PSMC6;PSMC2;PSMD3;RPS27;PSMC4;PSMD13;PSMC3;PSMA1;RPA3;PSMC5;DYNC1H1;PSMA3;PSMD6;PSMD8;MAPRE1;PSMD2;PSMB1;PSMA2;PSMA6;BABAM1;PSMD12;PPP2R5A	Reactome	Aging
REACTOME_RHOA_GTPASE_CYCLE	0.0204002	0.0630948	0.141073	-0.466678	-1.57392	27	OBSCN;STBD1;VAPB;ARHGAP1;EMC3;PREX1	Reactome	Aging
REACTOME_ACTIVATION_OF_BH3_ONLY_PROTEINS	0.020936	0.0638399	0.14247	0.649745	1.67011	10	YWHAZ;DYNLL1;YWHAQ;YWHAH;YWHAG	Reactome	Aging
REACTOME_GAP_JUNCTION_TRAFFICKING_AND_REGULATION	0.0208577	0.0638399	0.139051	-0.60058	-1.61529	12	TUBA4A;TUBA8;ACTB;MYO6;AP2M1;TUBB4B;CLTC	Reactome	Aging
REACTOME_RESPONSE_OF_MTB_TO_PHAGOCYTOSIS	0.0230799	0.0698853	0.131742	-0.579221	-1.59967	13	RPS27A;KPNB1;PGK1;ATP6V1H	Reactome	Aging
REACTOME_FOXO_MEDIATED_TRANSCRIPTION	0.0277094	0.0833205	0.123558	0.636997	1.63734	10	SOD2;YWHAZ;YWHAQ;YWHAG	Reactome	Aging
REACTOME_CELL_JUNCTION_ORGANIZATION	0.0285881	0.0850333	0.118318	-0.484331	-1.55211	22	PLEC;FLNC;ACTN1;FLNA;CD151	Reactome	Aging
REACTOME_SIGNALING_BY_INTERLEUKINS	0.0286717	0.0850333	0.118318	-0.311701	-1.39169	103	PSMD7;SQSTM1;PSMD14;RPS27A;VIM;PSMC6;PSMC2;HMOX1;PSMD3;CAPZA1;MAP2K4;PSMC4;PSMD13;MSN;PSMC3;PSMA1;PSMC5;PSMA3;TOLLIP;PSMD6;PSMD8;DUSP3;RPLP0;HNRNPDL;PSMD2;HSPA8;PSMB1;MAP2K1;PSMA2;MAPK1;PSMA6	Reactome	Aging
REACTOME_PROGRAMMED_CELL_DEATH	0.0290766	0.0856475	0.11791	-0.331673	-1.42074	81	PSMD7;PLEC;PSMD14;RPS27A;VIM;PSMC6;KPNB1;PSMC2;PSMD3;PSMC4;MAPT;PSMD13;PSMC3;PSMA1;PSMC5;LMNA;PSMA3;PSMD6;PSMD8;PSMD2;STUB1;PSMB1;PSMA2;MAPK1;PRKCQ;PSMA6	Reactome	Aging
REACTOME_GLUCONEOGENESIS	0.0393993	0.115269	0.100604	-0.530941	-1.53004	15	ENO2;PGK1;ENO3;SLC37A4;GAPDH;TPI1	Reactome	Aging
REACTOME_SEMAPHORIN_INTERACTIONS	0.0417515	0.121332	0.0998484	0.488974	1.52042	19	DPYSL2;DPYSL3;ITGB1;TLN1;CFL1;MYH14;PAK1;MYL12B	Reactome	Aging
REACTOME_GLYCOGEN_BREAKDOWN_GLYCOGENOLYSIS	0.045809	0.131359	0.0931001	-0.559684	-1.5053	12	PHKB;PHKA2;PHKG1;AGL;GYG1;CALM1;PHKA1	Reactome	Aging
REACTOME_RHOD_GTPASE_CYCLE	0.0456407	0.131359	0.093304	-0.522601	-1.506	15	STBD1;VAPB;ARHGAP1;ACTN1;CAPZB	Reactome	Aging
REACTOME_APOPTOTIC_CLEAVAGE_OF_CELLULAR_PROTEINS	0.0463768	0.132113	0.0920996	-0.582219	-1.52845	11	PLEC;VIM;MAPT;LMNA;PRKCQ;FNTA;BCAP31	Reactome	Aging
REACTOME_NCAM_SIGNALING_FOR_NEURITE_OUT_GROWTH	0.0470679	0.133205	0.0913213	-0.511736	-1.50357	16	COL3A1;CACNA1S;MAPK1;COL4A1;CACNB3;SPTB;MAPK3;SPTAN1;COL6A2;COL4A2;COL6A3;SPTBN1;COL6A1;COL4A5	Reactome	Aging
REACTOME_DNA_REPAIR	0.0475902	0.133809	0.0928975	0.395153	1.44354	37	PRKDC;PPP5C;RAD23B;XRCC6;RAD23A;COPS7B;COPS4;APEX1;CUL4A;UBE2I;RPA2;COPS8;RPA1;COPS7A	Reactome	Aging
REACTOME_METABOLISM_OF_COFACTORS	0.049306	0.137739	0.0924961	0.584752	1.54727	11	COQ7;COQ5;COQ8A;COQ3;COQ9;SPR;ACO1;COQ6	Reactome	Aging
REACTOME_NCAM1_INTERACTIONS	0.0510721	0.141758	0.088041	-0.589515	-1.50132	10	COL3A1;CACNA1S;COL4A1;CACNB3;COL6A2;COL4A2;COL6A3;COL6A1;COL4A5	Reactome	Aging
REACTOME_RHO_GTPASES_ACTIVATE_PKNS	0.0545825	0.150536	0.0870212	0.475015	1.47702	19	YWHAZ;YWHAQ;YWHAH;YWHAG;MYH14;PAK1;YWHAE;MYL12B;YWHAB	Reactome	Aging
REACTOME_RESPIRATORY_SYNCYTIAL_VIRUS_RSV_GENOME_REPLICATION_TRANSCRIPTION_AND_TRANSLATION	0.0562319	0.154104	0.0834065	-0.568876	-1.49342	11	KPNB1;PPP1CA;CSNK2B;HSPA8	Reactome	Aging
REACTOME_COPII_MEDIATED_VESICLE_TRANSPORT	0.0580829	0.158175	0.0841554	0.439413	1.46006	25	CTSZ;SEC24C;SCFD1;SERPINA1;TRAPPC3;SEC22B;NAPA	Reactome	Aging
REACTOME_RAC1_GTPASE_CYCLE	0.0605247	0.163795	0.0831123	0.459154	1.4577	21	ARHGDIB;LAMTOR1;CDC42;EMD;TMPO;ARHGDIA;ITGB1	Reactome	Aging
REACTOME_ACTIVATION_OF_AMPK_DOWNSTREAM_OF_NMDARS	0.062768	0.168811	0.0791568	-0.54529	-1.46658	12	TUBA4A;MAPT;TUBA8;CALM1;TUBB4B	Reactome	Aging
REACTOME_RHOF_GTPASE_CYCLE	0.0631579	0.168811	0.0789036	-0.578953	-1.47442	10	ARHGAP1;ACTN1;CAPZB;ACTB	Reactome	Aging
REACTOME_CELLULAR_RESPONSE_TO_HEAT_STRESS	0.0638044	0.169493	0.0792843	-0.387991	-1.39924	36	CAMK2D;HSPB8;VCP;RPA3;BAG3;EEF1A1;HIKESHI;CAMK2G;HSPB2;HSPA8;MAPK1;CAMK2A;HSPB1;HSPA1A;CAMK2B;CRYAB;HSPH1	Reactome	Aging
REACTOME_AGGREPHAGY	0.0646112	0.170589	0.0782806	-0.470965	-1.44064	19	RPS27A;VIM;TUBA4A;VCP;TUBA8;DYNC1H1	Reactome	Aging
REACTOME_IRE1ALPHA_ACTIVATES_CHAPERONES	0.0656211	0.172206	0.0796703	0.533219	1.48842	13	HDGF;ACADVL;GSK3A;TLN1;ADD1;PREB;PDIA6;DCTN1	Reactome	Aging
REACTOME_RHOB_GTPASE_CYCLE	0.07154	0.186607	0.0739656	-0.570479	-1.45284	10	ARHGAP1;PREX1	Reactome	Aging
REACTOME_ASSEMBLY_OF_COLLAGEN_FIBRILS_AND_OTHER_MULTIMERIC_STRUCTURES	0.0754244	0.195561	0.0715673	-0.485036	-1.42512	16	PLEC;CD151;COL15A1;COL3A1;COL1A1;COL4A1;COL1A2	Reactome	Aging
REACTOME_BIOLOGICAL_OXIDATIONS	0.0796532	0.202881	0.0711887	0.346489	1.33686	48	MAOA;AKR7A2;MAOB;OPLAH;MAT2B;GSTO1;ALDH2;BPNT1;ACSS2;CYB5R3	Reactome	Aging
REACTOME_GLOBAL_GENOME_NUCLEOTIDE_EXCISION_REPAIR_GG_NER	0.0794729	0.202881	0.0720487	0.43227	1.40165	23	RAD23B;RAD23A;COPS7B;COPS4;CUL4A;UBE2I;RPA2;COPS8;RPA1;COPS7A	Reactome	Aging
REACTOME_NUCLEOTIDE_EXCISION_REPAIR	0.0794729	0.202881	0.0720487	0.43227	1.40165	23	RAD23B;RAD23A;COPS7B;COPS4;CUL4A;UBE2I;RPA2;COPS8;RPA1;COPS7A	Reactome	Aging
REACTOME_REGULATION_OF_T_CELL_ACTIVATION_BY_CD28_FAMILY	0.0818314	0.20721	0.0711887	0.548242	1.45066	11	CDC42;PTPN11;PPP2R1A;PPP2CA;GRB2;PAK1	Reactome	Aging
REACTOME_CARGO_CONCENTRATION_IN_THE_ER	0.0827176	0.208237	0.0704484	0.529668	1.44676	12	CTSZ;SEC24C;SERPINA1;SEC22B;PREB	Reactome	Aging
REACTOME_CLATHRIN_MEDIATED_ENDOCYTOSIS	0.0853882	0.213717	0.069031	0.355516	1.33661	42	TRIP10;ACTR2;COPS7B;ACTR3;COPS4;UBQLN2;RAB5B;RAB5C;PACSIN3;TF;COPS8;SCARB2;COPS7A;GRB2	Reactome	Aging
REACTOME_HSF1_DEPENDENT_TRANSACTIVATION	0.0859799	0.213961	0.0669696	-0.469295	-1.40125	17	CAMK2D;HSPB8;CAMK2G;HSPB2;HSPA8;CAMK2A;HSPB1;HSPA1A;CAMK2B;CRYAB;HSPH1	Reactome	Aging
REACTOME_GLYCEROPHOSPHOLIPID_BIOSYNTHESIS	0.090494	0.223908	0.0676102	0.477191	1.40766	16	HADHA;GPD1L;HADHB;CDS2	Reactome	Aging
REACTOME_METABOLISM_OF_CARBOHYDRATES_AND_CARBOHYDRATE_DERIVATIVES	0.0915787	0.225305	0.0657382	-0.310191	-1.28242	68	RPS27A;ENO2;PHKB;PHKA2;PGK1;CHP1;ENO3;PHKG1;AGL;GYG1;GYS1;SORD;CALM1;PHKA1;UGP2;SLC37A4;GAPDH;GALM;PFKM;PFKL	Reactome	Aging
REACTOME_EPIGENETIC_REGULATION_OF_GENE_EXPRESSION	0.097556	0.237888	0.0643557	0.444356	1.38168	19	PLIN4;PLIN2;FABP4;ADIPOQ;ACSL1;UBE2I;MYO1C;CBX3;HCFC2	Reactome	Aging
REACTOME_SENSORY_PROCESSING_OF_SOUND	0.0977924	0.237888	0.0625898	-0.461733	-1.37868	17	CAPZA1;CAPZA2;MSN;CAPZB;EZR;ACTB;CLIC5	Reactome	Aging
REACTOME_FCGAMMA_RECEPTOR_FCGR_DEPENDENT_PHAGOCYTOSIS	0.0990018	0.238154	0.0638665	0.403542	1.35278	26	CDC42;IGHG2;ACTR2;ACTR3;IGHG1;IGLC2;MYO1C;CFL1;GRB2;PAK1;IGKV3-20;IGHV3-7;ARPC5	Reactome	Aging
REACTOME_NEURONAL_SYSTEM	0.0989553	0.238154	0.0627866	-0.33671	-1.30682	49	PDLIM5;ACTN2;TUBA4A;CAMK2D;GNG12;MAPT;TUBA8;MYO6;CALM1;CAMK2G;HSPA8;AP2M1;MAPK1;CAMK2A;TUBB4B;CACNB3	Reactome	Aging
REACTOME_CELL_SURFACE_INTERACTIONS_AT_THE_VASCULAR_WALL	0.100885	0.241344	0.0635917	0.418578	1.35725	23	PPIA;IGHA1;PTPN11;SLC16A1;ITGB1;IGLC2;GRB2;IGKV3-20;IGHV3-7;IGHM;JCHAIN;IGLC3	Reactome	Aging
REACTOME_INTERLEUKIN_12_SIGNALING	0.103076	0.24523	0.0625245	0.401657	1.34646	26	SOD2;PPIA;CDC42;GSTO1;TALDO1	Reactome	Aging
REACTOME_COLLAGEN_CHAIN_TRIMERIZATION	0.10512	0.248267	0.0602958	-0.497807	-1.37482	13	COL15A1;COL3A1;COL1A1;COL4A1;COL1A2;COL6A2;COL4A2;COL6A3;COL6A1;COL4A5	Reactome	Aging
REACTOME_PEROXISOMAL_PROTEIN_IMPORT	0.105499	0.248267	0.0617563	0.439093	1.36532	19	HMGCL;CRAT;ECH1;ECI2;MLYCD	Reactome	Aging
REACTOME_GENE_AND_PROTEIN_EXPRESSION_BY_JAK_STAT_SIGNALING_AFTER_INTERLEUKIN_12_STIMULATION	0.107027	0.250501	0.0611971	0.404814	1.34509	25	SOD2;PPIA;CDC42;GSTO1;TALDO1	Reactome	Aging
REACTOME_COLLAGEN_FORMATION	0.109976	0.250631	0.0592615	-0.439632	-1.3448	19	PLEC;CD151;COL15A1;COL3A1;COL1A1;COL4A1;COL1A2	Reactome	Aging
REACTOME_DNA_DAMAGE_RECOGNITION_IN_GG_NER	0.109589	0.250631	0.0611359	0.4659	1.37435	16	RAD23B;RAD23A;COPS7B;COPS4;CUL4A;COPS8;COPS7A	Reactome	Aging
REACTOME_G2_M_DNA_DAMAGE_CHECKPOINT	0.108366	0.250631	0.061506	0.48374	1.37526	14	YWHAZ;YWHAQ;YWHAH;YWHAG;RPA2;RPA1;YWHAE;YWHAB	Reactome	Aging
REACTOME_RAB_GEFS_EXCHANGE_GTP_FOR_GDP_ON_RABS	0.107791	0.250631	0.0614439	0.447579	1.36675	18	RAB6A;GDI1;TRAPPC3;RAB5B;RAB5C;YWHAE;RAB12;DENND5A;GDI2	Reactome	Aging
REACTOME_SULFUR_AMINO_ACID_METABOLISM	0.109781	0.250631	0.0608925	0.49559	1.38338	13	SUOX;MPST;TST	Reactome	Aging
REACTOME_RHOH_GTPASE_CYCLE	0.116646	0.264438	0.0591496	0.46039	1.3581	16	ARHGDIB;LAMTOR1;ARHGDIA;DBT;NIPSNAP2;PAK1;STOM	Reactome	Aging
REACTOME_PHOSPHOLIPID_METABOLISM	0.118724	0.266361	0.0583286	0.414827	1.33166	22	HADHA;GPD1L;HADHB;CDS2	Reactome	Aging
REACTOME_RAB_REGULATION_OF_TRAFFICKING	0.118126	0.266361	0.0581682	0.403427	1.32562	24	RAB6A;GDI1;OPTN;TRAPPC3;RAB5B;RAB5C;YWHAE;RAB12;DENND5A;GDI2;RAB18;TBC1D24;RAB1A;RAB11B	Reactome	Aging
REACTOME_ANTIGEN_PROCESSING_UB_ATP_INDEPENDENT_PROTEASOMAL_DEGRADATION	0.124421	0.276998	0.0549664	-0.450859	-1.3247	16	PSMA1;PSMA3;PSMB1;PSMA2;PSMA6;PSME2;PSMA7	Reactome	Aging
REACTOME_INTERLEUKIN_12_FAMILY_SIGNALING	0.124745	0.276998	0.0565295	0.381151	1.30209	28	SOD2;PPIA;CDC42;GSTO1;TALDO1	Reactome	Aging
REACTOME_DDX58_IFIH1_MEDIATED_INDUCTION_OF_INTERFERON_ALPHA_BETA	0.125804	0.277925	0.056827	0.472967	1.34463	14	HMGB1;MAVS;UBE2K	Reactome	Aging
REACTOME_TURBULENT_OSCILLATORY_DISTURBED_FLOW_SHEAR_STRESS_ACTIVATES_SIGNALING_BY_PIEZO1_AND_INTEGRINS_IN_ENDOTHELIAL_CELLS	0.131979	0.290085	0.0550578	0.529488	1.361	10	PPP2R2A;PPP2R1A;ITGB1;PPP2CA	Reactome	Aging
REACTOME_REGULATION_OF_LIPID_METABOLISM_BY_PPARALPHA	0.134866	0.294935	0.0546948	0.510187	1.34997	11	ACADM;PLIN2;CPT2;SLC27A1;ACSL1;AGT	Reactome	Aging
REACTOME_INTRINSIC_PATHWAY_FOR_APOPTOSIS	0.136627	0.297283	0.0542501	0.439826	1.31809	17	YWHAZ;DYNLL1;YWHAQ;YWHAH	Reactome	Aging
REACTOME_CELL_EXTRACELLULAR_MATRIX_INTERACTIONS	0.148538	0.31987	0.0502506	-0.487285	-1.31058	12	FLNC;ACTN1;FLNA;ACTB	Reactome	Aging
REACTOME_RESPONSE_TO_ELEVATED_PLATELET_CYTOSOLIC_CA2	0.149224	0.31987	0.0510533	0.319163	1.23143	48	PSAP;PPIA;CAP1;CLEC3B;CYB5R1;CLU;ALB;NHLRC2;SERPINA1;LAMP2;TAGLN2;SERPINA3;F13A1	Reactome	Aging
REACTOME_RHOC_GTPASE_CYCLE	0.148141	0.31987	0.0501438	-0.434163	-1.29636	17	VAPB;ARHGAP1;PREX1	Reactome	Aging
REACTOME_NEUTROPHIL_DEGRANULATION	0.150716	0.321478	0.0515824	0.239771	1.154	166	CTSZ;PSAP;CTSD;LRG1;HMGB1;PPIA;LAMTOR1;CAP1;CTSB;PRDX6;DYNLL1;ASAH1;CAPN1;RAB6A;GAA;XRCC6;C3;HP;ACTR2;PYGL;SERPINA1;LAMP2;CYB5R3;SERPINA3;CSTB;FTH1;PADI2;NPC2;RAB5B;HUWE1;SNAP29;ALAD	Reactome	Aging
REACTOME_DNA_DAMAGE_BYPASS	0.159227	0.337967	0.0481595	-0.493294	-1.29501	11	RPS27A;NPLOC4;VCP;RPA3	Reactome	Aging
REACTOME_REGULATION_OF_INSULIN_LIKE_GROWTH_FACTOR_IGF_TRANSPORT_AND_UPTAKE_BY_INSULIN_LIKE_GROWTH_FACTOR_BINDING_PROTEINS_IGFBPS	0.163992	0.346383	0.049041	0.394102	1.26513	22	CP;C3;ALB;SERPINA1;FBN1;LGALS1;TF	Reactome	Aging
REACTOME_CDC42_GTPASE_CYCLE	0.165564	0.346623	0.0489077	0.424829	1.27314	17	ARHGDIB;LAMTOR1;CDC42;TMPO;ARHGDIA	Reactome	Aging
REACTOME_CLASS_I_MHC_MEDIATED_ANTIGEN_PROCESSING_PRESENTATION	0.167223	0.346623	0.0473192	-0.266034	-1.17302	96	PSMD7;PSMD14;RPS27A;PSMC6;PSMC2;PSMD3;PSMC4;PSMD13;ELOB;PSMC3;PSMA1;PSMC5;PSMA3;PSMD6;PSMD8;BLMH;CUL2;PSMD2;STUB1;PSMB1;PSMA2;KLHL41;PSMA6;SEC61A1;PSME2;PSMD12;ARIH2;PDIA3;RNF123;ELOC;UBE2N;SAR1B;BCAP31;PSMA7;PSMD1;PSMD11;ERAP1;UBE2B;RNF7;ADRM1	Reactome	Aging
REACTOME_EPHB_MEDIATED_FORWARD_SIGNALING	0.168309	0.346623	0.0482874	0.47248	1.29056	12	CDC42;ACTR2;ACTR3;CFL1;PAK1	Reactome	Aging
REACTOME_EXTRACELLULAR_MATRIX_ORGANIZATION	0.17131	0.346623	0.0468392	-0.289727	-1.19115	65	PLEC;SNTA1;CAST;ACTN1;CAPN3;CD151;COL15A1;ACTB;COL3A1;ACTA1;COL1A1;UTRN;LAMA2;COL4A1;SSPN	Reactome	Aging
REACTOME_FCGR3A_MEDIATED_IL10_SYNTHESIS	0.171121	0.346623	0.0480959	0.490846	1.29879	11	IGHG2;IGHG1;IGLC2;PRKAR1A;PRKACA;IGKV3-20;IGHV3-7	Reactome	Aging
REACTOME_GLUCOSE_METABOLISM	0.170133	0.346623	0.0468392	-0.366377	-1.24534	28	ENO2;PGK1;ENO3;SLC37A4;GAPDH;PFKM;PFKL;TPI1	Reactome	Aging
REACTOME_INTEGRATION_OF_ENERGY_METABOLISM	0.167414	0.346623	0.0482554	0.369728	1.25169	27	TALDO1;ADIPOQ;PPP2R1A;MARCKS;PPP2CA;GNAI2;GNB1;RAP1A;PRKAR1A;CD36;TKT;PRKACA;PRKAA2	Reactome	Aging
REACTOME_INTERFERON_SIGNALING	0.167556	0.346623	0.0474106	-0.290589	-1.1947	65	FLNB;RPS27A;KPNB1;FLNA;TUBA4A;CAMK2D;MAPT;EIF2S3;TUBA8;EIF4A1;EIF4E;CAMK2G;HSPA8;MAPK1;CAMK2A;TUBB4B;PPP2R5A;PIN1;YBX1;UBE2N;EIF2S1;HSPA1A;CAMK2B;KPNA3	Reactome	Aging
REACTOME_TRANSMISSION_ACROSS_CHEMICAL_SYNAPSES	0.16999	0.346623	0.0470177	-0.323617	-1.21939	43	ACTN2;TUBA4A;CAMK2D;GNG12;MAPT;TUBA8;MYO6;CALM1;CAMK2G;HSPA8;AP2M1;MAPK1;CAMK2A;TUBB4B;CACNB3	Reactome	Aging
REACTOME_UNFOLDED_PROTEIN_RESPONSE_UPR	0.174338	0.351109	0.0471678	0.407892	1.2683	19	HDGF;ACADVL;CALR;GSK3A;TLN1;ADD1;KHSRP;PREB;PDIA6;DCTN1	Reactome	Aging
REACTOME_PLATELET_ACTIVATION_SIGNALING_AND_AGGREGATION	0.176352	0.35352	0.0466333	0.283647	1.18283	70	PSAP;YWHAZ;PPIA;CDC42;CAP1;CLEC3B;CYB5R1;CLU;ALB;NHLRC2;PTPN11;SERPINA1;LAMP2;TAGLN2;SERPINA3;F13A1	Reactome	Aging
REACTOME_TRANSCRIPTION_COUPLED_NUCLEOTIDE_EXCISION_REPAIR_TC_NER	0.178667	0.35651	0.0467213	0.435039	1.26725	15	COPS7B;COPS4;CUL4A;RPA2;COPS8;RPA1;COPS7A	Reactome	Aging
REACTOME_ION_CHANNEL_TRANSPORT	0.180591	0.358697	0.0452559	-0.357244	-1.22546	29	RPS27A;CAMK2D;ATP6V1H;FXYD1;TRDN;ATP2A3;ATP6V1E1;CALM1;CAMK2G;CAMK2A;RYR1;CASQ1	Reactome	Aging
REACTOME_TRIGLYCERIDE_CATABOLISM	0.182677	0.359541	0.0461715	0.499475	1.28386	10	PLIN3;FABP4;FABP3;FABP5	Reactome	Aging
REACTOME_TRIGLYCERIDE_METABOLISM	0.182677	0.359541	0.0461715	0.499475	1.28386	10	PLIN3;FABP4;FABP3;FABP5	Reactome	Aging
REACTOME_OXIDATIVE_STRESS_INDUCED_SENESCENCE	0.185185	0.35962	0.0445415	-0.497814	-1.26779	10	RPS27A;MAP2K4;MAPK1;H3-3A;RBBP7;MAPK3;H2BC4	Reactome	Aging
REACTOME_TBC_RABGAPS	0.185208	0.35962	0.0460579	0.481669	1.27451	11	RAB6A;OPTN;RAB5B;RAB5C	Reactome	Aging
REACTOME_TRANSCRIPTIONAL_ACTIVATION_OF_MITOCHONDRIAL_BIOGENESIS	0.184934	0.35962	0.0458609	0.463526	1.2661	12	SOD2;IDH2;TFAM;ACSS2;SIRT5	Reactome	Aging
REACTOME_FACTORS_INVOLVED_IN_MEGAKARYOCYTE_DEVELOPMENT_AND_PLATELET_PRODUCTION	0.188854	0.365061	0.0443098	-0.369112	-1.22208	25	CAPZA1;TUBA4A;CAPZA2;CAPZB;TUBA8;ACTB;H3-3A;TUBB4B	Reactome	Aging
REACTOME_TRANSPORT_OF_MATURE_TRANSCRIPT_TO_CYTOPLASM	0.190448	0.366507	0.0438558	-0.495701	-1.26241	10	EIF4E;DDX39B;ALYREF;SRSF11;SARNP;U2AF2	Reactome	Aging
REACTOME_CARDIAC_CONDUCTION	0.193974	0.37164	0.0436579	-0.367569	-1.21697	25	CAMK2D;FXYD1;TRDN;ATP2A3;CALM1;CAMK2G;CAMK2A;RYR1;CASQ1;CAMK2B;STIM1;ATP2A1;ATP2B4	Reactome	Aging
REACTOME_GAMMA_CARBOXYLATION_HYPUSINYLATION_HYDROXYLATION_AND_ARYLSULFATASE_ACTIVATION	0.199415	0.380289	0.0427486	-0.461614	-1.24153	12	RPS23;RPL27A;EEF2	Reactome	Aging
REACTOME_RHOG_GTPASE_CYCLE	0.200245	0.380289	0.0437318	0.357486	1.21025	27	ARHGDIB;LAMTOR1;CDC42;EMD;TMPO;ARHGDIA;LETM1;ITGB1	Reactome	Aging
REACTOME_ION_HOMEOSTASIS	0.204046	0.385815	0.0423802	-0.369888	-1.20931	24	CAMK2D;FXYD1;TRDN;ATP2A3;CALM1;CAMK2G;CAMK2A;RYR1;CASQ1;CAMK2B;STIM1;ATP2A1;ATP2B4	Reactome	Aging
REACTOME_RECYCLING_PATHWAY_OF_L1	0.206214	0.38822	0.0418647	-0.40145	-1.21493	18	TUBA4A;MSN;TUBA8;EZR;ACTB;AP2M1;MAPK1;TUBB4B;CLTC	Reactome	Aging
REACTOME_DETOXIFICATION_OF_REACTIVE_OXYGEN_SPECIES	0.209667	0.392194	0.0429359	0.38195	1.2126	21	SOD2;PRDX6;GPX3;GSTP1;PRDX2;SOD3;TXNRD1;PRDX1;GPX1;TXNRD2;PRDX3	Reactome	Aging
REACTOME_G_PROTEIN_MEDIATED_EVENTS	0.210136	0.392194	0.0415155	-0.457573	-1.23066	12	CAMK2D;CALM1;CAMK2G;MAPK1;CAMK2A;GNA11;CAMK2B	Reactome	Aging
REACTOME_TOLL_LIKE_RECEPTOR_CASCADES	0.213051	0.395927	0.0424715	0.342596	1.18729	30	HMGB1;CTSB;CUL1;PTPN11;OPTN;MAP2K6;PPP2R1A;NLRX1;PPP2CA	Reactome	Aging
REACTOME_CELLULAR_SENESCENCE	0.217743	0.402919	0.0404505	-0.429813	-1.21905	14	RPS27A;MAP2K4;MAPK1;H3-3A;RBBP7;MAPK3;H2BC4	Reactome	Aging
REACTOME_RHOBTB_GTPASE_CYCLE	0.222308	0.407879	0.0400712	-0.40261	-1.20214	17	VIM;ACTN1;TXNL1;DDX39B;MYO6	Reactome	Aging
REACTOME_RHOQ_GTPASE_CYCLE	0.221794	0.407879	0.0400318	-0.428102	-1.2142	14	OBSCN;ARHGAP1;PREX1	Reactome	Aging
REACTOME_L1CAM_INTERACTIONS	0.229002	0.418387	0.0399142	-0.326289	-1.17149	35	TUBA4A;MSN;TUBA8;EZR;CSNK2B;ACTB;HSPA8;MAP2K1;AP2M1;MAPK1;TUBB4B;SPTB;CLTC;LAMC1	Reactome	Aging
REACTOME_BINDING_AND_UPTAKE_OF_LIGANDS_BY_SCAVENGER_RECEPTORS	0.230143	0.418705	0.0404303	0.360319	1.18397	24	HP;IGHA1;ALB;CALR;FTH1;IGLC2;HBB;HBA1;APOE;CD36;IGKV3-20;IGHV3-7	Reactome	Aging
REACTOME_METABOLISM_OF_NUCLEOTIDES	0.233012	0.422151	0.0393956	-0.327935	-1.16929	34	TYMP;ATIC;ADSL;NT5C1A;NT5C;IMPDH2;CMPK1;PAICS;ADSS2;AK1;GLRX	Reactome	Aging
REACTOME_TP53_REGULATES_METABOLIC_GENES	0.234416	0.422925	0.0397975	0.31083	1.15741	40	YWHAZ;LAMTOR1;YWHAQ;YWHAH;YWHAG;LAMTOR2;AGO2;PRDX2;YWHAE;COX8A;TIGAR;YWHAB;PRKAA2;COX6B1;TXNRD1	Reactome	Aging
REACTOME_COPI_INDEPENDENT_GOLGI_TO_ER_RETROGRADE_TRAFFIC	0.239898	0.43102	0.0386578	-0.34643	-1.16837	27	CAPZA1;TUBA4A;CAPZA2;DCTN3;CAPZB;TUBA8;DYNC1H1	Reactome	Aging
REACTOME_FORMATION_OF_TC_NER_PRE_INCISION_COMPLEX	0.244048	0.436664	0.0392827	0.436115	1.19123	12	COPS7B;COPS4;CUL4A;COPS8;COPS7A	Reactome	Aging
REACTOME_FORMATION_OF_ATP_BY_CHEMIOSMOTIC_COUPLING	0.255385	0.455068	0.0382665	0.403201	1.17451	15	ATP5F1C;DMAC2L;ATP5F1D;ATP5PD;ATP5PO;ATP5F1A	Reactome	Aging
REACTOME_ECM_PROTEOGLYCANS	0.258671	0.459035	0.0367632	-0.365804	-1.15865	21	COL3A1;COL1A1;LAMA2;COL4A1;COL1A2;LAMC1;COL6A2;VCAN;COL4A2;DCN;LAMB2;HSPG2;COL6A3;COL6A1;DAG1;FN1;COL4A5	Reactome	Aging
REACTOME_FORMATION_OF_INCISION_COMPLEX_IN_GG_NER	0.265993	0.470101	0.0375129	0.41775	1.1661	13	RAD23B;RAD23A;CUL4A;UBE2I;RPA2;RPA1	Reactome	Aging
REACTOME_RHO_GTPASES_ACTIVATE_WASPS_AND_WAVES	0.267241	0.470388	0.0372972	0.426153	1.16402	12	CDC42;ACTR2;ACTR3	Reactome	Aging
REACTOME_COLLAGEN_BIOSYNTHESIS_AND_MODIFYING_ENZYMES	0.268711	0.471061	0.0358688	-0.393539	-1.15629	16	COL15A1;COL3A1;COL1A1;COL4A1;COL1A2;COL6A2;COL4A2;COL6A3;COL6A1;COL4A5	Reactome	Aging
REACTOME_CHROMATIN_ORGANIZATION	0.270946	0.471236	0.0358091	-0.422486	-1.1668	13	CARM1;HAT1;RPS2;ACTB	Reactome	Aging
REACTOME_MYD88_INDEPENDENT_TLR4_CASCADE	0.270988	0.471236	0.0370521	0.357094	1.14633	22	HMGB1;CUL1;PTPN11;OPTN;MAP2K6;PPP2R1A;NLRX1;PPP2CA	Reactome	Aging
REACTOME_MITOCHONDRIAL_BIOGENESIS	0.276951	0.47968	0.0363866	0.298065	1.12061	42	SOD2;IDH2;TFAM;ACSS2;TMEM11;ATP5F1C;SIRT5;DMAC2L;ATP5F1D;ATP5PD;ATP5PO;GLUD1;DNAJC11;ATP5F1A;SAMM50;PRKAA2;MAPK12;IMMT;SIRT3	Reactome	Aging
REACTOME_N_GLYCAN_TRIMMING_IN_THE_ER_AND_CALNEXIN_CALRETICULIN_CYCLE	0.281196	0.485091	0.0349273	-0.405205	-1.14926	14	RPS27A;MLEC;NGLY1;VCP	Reactome	Aging
REACTOME_RHOBTB1_GTPASE_CYCLE	0.283626	0.487341	0.0349694	-0.453294	-1.15441	10	VIM;TXNL1;MYO6;CCT7	Reactome	Aging
REACTOME_REGULATION_OF_CHOLESTEROL_BIOSYNTHESIS_BY_SREBP_SREBF	0.285714	0.488989	0.0358838	0.44933	1.15496	10	IDI1;SEC24C;LSS	Reactome	Aging
REACTOME_RAC3_GTPASE_CYCLE	0.289043	0.492739	0.0355579	0.360879	1.1362	20	ARHGDIB;LAMTOR1;CDC42;EMD;TMPO	Reactome	Aging
REACTOME_APOPTOTIC_EXECUTION_PHASE	0.296505	0.499049	0.0339907	-0.372127	-1.12619	18	PLEC;VIM;KPNB1;MAPT;LMNA	Reactome	Aging
REACTOME_RAC2_GTPASE_CYCLE	0.297355	0.499049	0.0339644	-0.34837	-1.1164	22	STBD1;VAPB;ARHGAP1;PREX1	Reactome	Aging
REACTOME_SIGNALING_BY_FGFR	0.295156	0.499049	0.0352105	0.41721	1.13959	12	TIAL1;PTPN11;PPP2R1A;SPRED2;PPP2CA;GRB2	Reactome	Aging
REACTOME_TRANSCRIPTIONAL_ACTIVITY_OF_SMAD2_SMAD3_SMAD4_HETEROTRIMER	0.294493	0.499049	0.0340301	-0.434355	-1.14028	11	RPS27A;RBL1;MAPK1;COL1A2;YBX1;MAPK3;UBE2D3	Reactome	Aging
REACTOME_INTRAFLAGELLAR_TRANSPORT	0.302144	0.501258	0.0336916	-0.445248	-1.13392	10	TUBA4A;IFT81;TNPO1;DYNLRB1;TUBB4B	Reactome	Aging
REACTOME_SIGNALING_BY_BRAF_AND_RAF1_FUSIONS	0.302087	0.501258	0.033899	-0.337903	-1.11875	25	CAMK2D;ACTB;LMNA;CALM1;CAMK2G;MAP2K1;MAPK1;CAMK2A;FXR1;SND1	Reactome	Aging
REACTOME_TRNA_PROCESSING	0.30039	0.501258	0.0338079	-0.422391	-1.13604	12	OSGEP;TRMT112;RTCB;FAM98B	Reactome	Aging
REACTOME_AEROBIC_RESPIRATION_AND_RESPIRATORY_ELECTRON_TRANSPORT	0.304582	0.502122	0.0347738	0.222117	1.06501	162	FXN;ACAT1;IDH2;ETFB;ETFA;ACO2;PDP1;FH;TACO1;SDHA;VDAC1;MDH1;COA3;HAGH;HCCS;LETM1;CS;ATP5F1C;SUCLA2;GPT;DMAC2L;SDHB;ISCA2;GOT2;COX11;NNT;LDHB;L2HGDH;SUCLG1;MDH2;NDUFB11;TRAP1;ATP5F1D;ATP5PD;ADHFE1;ATP5PO;PGAM5;NDUFS5;GOT1;COX8A;IDH3B;ATP5F1A;FAHD1;IDH3G;UQCRC1	Reactome	Aging
REACTOME_DNA_DOUBLE_STRAND_BREAK_REPAIR	0.305705	0.502122	0.0346357	0.375343	1.12484	17	PRKDC;PPP5C;XRCC6;UBE2I;RPA2;RPA1	Reactome	Aging
REACTOME_MTOR_SIGNALLING	0.306144	0.502122	0.0346908	0.381491	1.12536	16	LAMTOR1;PPM1A;LAMTOR2;YWHAB;PRKAA2;CAB39;EIF4B;PRKAB2;FKBP1A;PRKAG1	Reactome	Aging
REACTOME_DRUG_ADME	0.311624	0.50667	0.0341891	0.365015	1.11463	18	ALB;SLC16A1;GSTP1;NME1;SULT1A1;CES2	Reactome	Aging
REACTOME_FORMATION_OF_TUBULIN_FOLDING_INTERMEDIATES_BY_CCT_TRIC	0.313597	0.50667	0.0327463	-0.395195	-1.12087	14	TUBA4A;TUBA8;TUBB4B;CCT7	Reactome	Aging
REACTOME_INSERTION_OF_TAIL_ANCHORED_PROTEINS_INTO_THE_ENDOPLASMIC_RETICULUM_MEMBRANE	0.313218	0.50667	0.0340038	0.437778	1.12527	10	EMD;SGTA;CYB5A	Reactome	Aging
REACTOME_PINK1_PRKN_MEDIATED_MITOPHAGY	0.31115	0.50667	0.0329036	-0.380614	-1.11831	16	SQSTM1;RPS27A	Reactome	Aging
REACTOME_TRANSCRIPTIONAL_AND_POST_TRANSLATIONAL_REGULATION_OF_MITF_M_EXPRESSION_AND_ACTIVITY	0.329064	0.529683	0.033149	0.344877	1.0949	21	YWHAZ;YWHAH;AIMP1;YWHAG;UBE2I;XPO1	Reactome	Aging
REACTOME_SELECTIVE_AUTOPHAGY	0.337544	0.541321	0.0317711	-0.28977	-1.07667	41	SQSTM1;RPS27A;VIM;TUBA4A;VCP;TUBA8;CSNK2B;DYNC1H1	Reactome	Aging
REACTOME_ESR_MEDIATED_SIGNALING	0.341592	0.545791	0.0320886	0.324203	1.07725	25	CTSD;PPP5C;FKBP4;FKBP5;XPO1;GNAI2;PTGES3;GNB1;AGO2	Reactome	Aging
REACTOME_OPIOID_SIGNALLING	0.344507	0.546416	0.0310294	-0.340844	-1.07959	21	CAMK2D;GNG12;PPP1CA;CALM1;CAMK2G;MAPK1;CAMK2A	Reactome	Aging
REACTOME_RHOBTB2_GTPASE_CYCLE	0.343677	0.546416	0.0310933	-0.39654	-1.09515	13	ACTN1;TXNL1;DDX39B;MYO6	Reactome	Aging
REACTOME_HSP90_CHAPERONE_CYCLE_FOR_STEROID_HORMONE_RECEPTORS_SHR_IN_THE_PRESENCE_OF_LIGAND	0.346464	0.547515	0.0312326	-0.301115	-1.07366	34	CAPZA1;TUBA4A;CAPZA2;DCTN3;CAPZB;TUBA8;DYNC1H1;HSPA8;DNAJA2;DCTN6;TUBB4B	Reactome	Aging
REACTOME_INTERFERON_ALPHA_BETA_SIGNALING	0.364327	0.57365	0.0300965	-0.400286	-1.07659	12	RPS27A;KPNB1	Reactome	Aging
REACTOME_CA2_PATHWAY	0.375439	0.586877	0.0295436	-0.419574	-1.06853	10	GNG12;CALM1;CAMK2A;PRKG1	Reactome	Aging
REACTOME_PROCESSING_OF_CAPPED_INTRON_CONTAINING_PRE_MRNA	0.374802	0.586877	0.0298414	-0.286473	-1.05231	39	SNRPD3;HNRNPR;EIF4E;DDX39B;LSM8;HSPA8;ALYREF;PUF60;SRSF11;YBX1;PCBP1;SARNP;HNRNPA1	Reactome	Aging
REACTOME_MATERNAL_TO_ZYGOTIC_TRANSITION_MZT	0.377036	0.587255	0.0293737	-0.385194	-1.06381	13	EIF4A1;RPS2;EIF4E;H3-3A;KDM5B;ELOC	Reactome	Aging
REACTOME_SARS_COV_2_ACTIVATES_MODULATES_INNATE_AND_ADAPTIVE_IMMUNE_RESPONSES	0.38112	0.591487	0.0303363	0.33154	1.05256	21	MAVS;SEC24C;PTPN11;HLA-A	Reactome	Aging
REACTOME_REGULATION_OF_PYRUVATE_METABOLISM	0.387361	0.598559	0.0289855	-0.365518	-1.05333	15	RPS27A;LDHA;ME1;GSTZ1;PDHA1	Reactome	Aging
REACTOME_REGULATION_OF_TP53_ACTIVITY_THROUGH_PHOSPHORYLATION	0.389179	0.598559	0.0287329	-0.401847	-1.05494	11	RPS27A;CSNK2B;RPA3	Reactome	Aging
REACTOME_SIGNALING_BY_MODERATE_KINASE_ACTIVITY_BRAF_MUTANTS	0.389824	0.598559	0.0289309	-0.335839	-1.04465	20	CAMK2D;ACTB;CALM1;CAMK2G;MAP2K1;MAPK1;CAMK2A	Reactome	Aging
REACTOME_CARGO_RECOGNITION_FOR_CLATHRIN_MEDIATED_ENDOCYTOSIS	0.392748	0.598654	0.0295246	0.310198	1.03987	26	COPS7B;COPS4;UBQLN2;TF;COPS8;SCARB2;COPS7A;GRB2	Reactome	Aging
REACTOME_RHOV_GTPASE_CYCLE	0.393678	0.598654	0.0296198	0.383349	1.0471	12	TPM4;CDC42	Reactome	Aging
REACTOME_SIGNALLING_TO_ERKS	0.394034	0.598654	0.0297736	0.396023	1.04789	11	MAPK13;GRB2;RAP1A;MAP2K2;YWHAB;RALA;MAPK12	Reactome	Aging
REACTOME_ANTIGEN_PRESENTATION_FOLDING_ASSEMBLY_AND_PEPTIDE_LOADING_OF_CLASS_I_MHC	0.395487	0.598762	0.0295246	0.35926	1.04651	15	SEC24C;HLA-A;CALR	Reactome	Aging
REACTOME_COPI_MEDIATED_ANTEROGRADE_TRANSPORT	0.399364	0.601272	0.0287866	-0.271244	-1.03123	45	CAPZA1;TUBA4A;CAPZA2;DCTN3;CAPZB;TUBA8;DYNC1H1;COPA;DCTN6;TUBB4B;COPG1;SPTB	Reactome	Aging
REACTOME_RHO_GTPASES_ACTIVATE_IQGAPS	0.399922	0.601272	0.028311	-0.377337	-1.04211	13	TUBA4A;TUBA8;ACTB;CALM1;TUBB4B	Reactome	Aging
REACTOME_CYTOPROTECTION_BY_HMOX1	0.407444	0.608356	0.0282506	-0.313107	-1.03666	25	CARM1;HMOX1;MT-CO1;COX6A2	Reactome	Aging
REACTOME_GPCR_LIGAND_BINDING	0.406464	0.608356	0.0292059	0.390731	1.03389	11	PSAP;C3;AGT;GNB1	Reactome	Aging
REACTOME_RAB_GERANYLGERANYLATION	0.409231	0.608924	0.0289038	0.354291	1.03203	15	RAB6A;RAB5B;RAB5C;RAB12;RAB18;RAB1A;RAB11B;RAB7A;RABGGTA;RAB2A	Reactome	Aging
REACTOME_RAF_ACTIVATION	0.4108	0.609166	0.0277357	-0.364648	-1.03423	14	CAMK2D;CALM1;CAMK2G;MAP2K1;CAMK2A;PPP2R5A	Reactome	Aging
REACTOME_ESTROGEN_DEPENDENT_GENE_EXPRESSION	0.425903	0.627265	0.028199	0.396329	1.01873	10	CTSD;FKBP4;PTGES3;AGO2	Reactome	Aging
REACTOME_IRON_UPTAKE_AND_TRANSPORT	0.424466	0.627265	0.0272805	-0.337774	-1.02223	18	RPS27A;HMOX1;ATP6V1H;GLRX3;ATP6V1E1	Reactome	Aging
REACTOME_SYNTHESIS_OF_ACTIVE_UBIQUITIN_ROLES_OF_E1_AND_E2_ENZYMES	0.427657	0.627714	0.0271297	-0.368887	-1.01878	13	RPS27A;UCHL3	Reactome	Aging
REACTOME_G_ALPHA_Q_SIGNALLING_EVENTS	0.429825	0.628764	0.0271297	-0.381053	-1.02486	12	ABHD6;GNG12;MAPK1;PRKCQ	Reactome	Aging
REACTOME_RHOJ_GTPASE_CYCLE	0.435204	0.63449	0.0279107	0.364001	1.01607	13	LAMTOR1;CDC42;TMPO;NIPSNAP2;PAK1;STOM	Reactome	Aging
REACTOME_EXTRA_NUCLEAR_ESTROGEN_SIGNALING	0.440116	0.639497	0.0265359	-0.356551	-1.01126	14	GNG12;CALM1;MAPK1;AKT2;HSPB1;CAV2;MAPK3	Reactome	Aging
REACTOME_ONCOGENIC_MAPK_SIGNALING	0.449372	0.650763	0.0264758	-0.295368	-1.00398	28	CAMK2D;ACTB;LMNA;CALM1;CAMK2G;MAP2K1;MAPK1;CAMK2A;FXR1;SND1	Reactome	Aging
REACTOME_REGULATED_NECROSIS	0.453744	0.654903	0.0270745	0.340892	0.993003	15	HMGB1;CDC37;CHMP2A	Reactome	Aging
REACTOME_DEADENYLATION_DEPENDENT_MRNA_DECAY	0.460039	0.661784	0.0259614	-0.394213	-1.00395	10	EIF4A1;EIF4E;HBS1L	Reactome	Aging
REACTOME_RHO_GTPASE_EFFECTORS	0.462205	0.662698	0.0264533	0.235512	0.993317	74	YWHAZ;CDC42;DYNLL1;YWHAQ;YWHAH;ACTR2;ACTR3;PPP2R1A;YWHAG;ITGB1;BUB3;PPP2CA;XPO1;CFL1;GRB2;MYH14;PAK1;KIF5B;YWHAE;MYL12B;CLASP2;DYNC1LI1	Reactome	Aging
REACTOME_SIGNALING_BY_FGFR2	0.466128	0.666117	0.0267793	0.372788	0.98641	11	TIAL1;PTPN11;PPP2R1A;PPP2CA;GRB2	Reactome	Aging
REACTOME_M_DECAY_DEGRADATION_OF_MATERNAL_MRNAS_BY_MATERNALLY_STORED_FACTORS	0.469981	0.669413	0.0255995	-0.390964	-0.99567	10	EIF4A1;RPS2;EIF4E	Reactome	Aging
REACTOME_SIGNALING_BY_NUCLEAR_RECEPTORS	0.47259	0.670923	0.0262602	0.26293	0.988518	42	CTSD;PPP5C;FKBP4;FKBP5;APOC2;FABP5;XPO1;GNAI2;PTGES3;GNB1;AGO2	Reactome	Aging
REACTOME_MITF_M_REGULATED_MELANOCYTE_DEVELOPMENT	0.478491	0.676199	0.0260554	0.276897	0.98328	33	YWHAZ;ASAH1;YWHAH;AIMP1;YWHAG;UBE2I;PXN;XPO1;AGO2;ATP6V1G1;YWHAE;MCM5;YWHAB	Reactome	Aging
REACTOME_TRANS_GOLGI_NETWORK_VESICLE_BUDDING	0.47943	0.676199	0.0260047	0.298132	0.97963	24	CTSZ;CHMP2A;FTH1;RAB5C;NAPA	Reactome	Aging
REACTOME_MRNA_SPLICING	0.484548	0.681199	0.025357	-0.272788	-0.979404	35	SNRPD3;HNRNPR;DDX39B;LSM8;HSPA8;ALYREF;PUF60;SRSF11;YBX1;PCBP1	Reactome	Aging
REACTOME_ION_TRANSPORT_BY_P_TYPE_ATPASES	0.489543	0.685994	0.0248065	-0.326603	-0.975194	17	CAMK2D;FXYD1;ATP2A3;CALM1;CAMK2G;CAMK2A;CAMK2B;ATP2A1;ATP2B4	Reactome	Aging
REACTOME_RHO_GTPASES_ACTIVATE_ROCKS	0.506319	0.707213	0.0253707	0.361509	0.956565	11	CFL1;MYH14;PAK1;MYL12B	Reactome	Aging
REACTOME_LYSOSOME_VESICLE_BIOGENESIS	0.511556	0.711899	0.0251325	0.341931	0.95446	13	CTSZ;CHMP2A	Reactome	Aging
REACTOME_MITOPHAGY	0.512962	0.711899	0.0242667	-0.316311	-0.96757	19	SQSTM1;RPS27A	Reactome	Aging
REACTOME_COLLAGEN_DEGRADATION	0.520133	0.719545	0.0249518	0.322261	0.950635	16	CTSD;CTSB	Reactome	Aging
REACTOME_EPH_EPHRIN_SIGNALING	0.522949	0.721136	0.0245016	0.285834	0.949755	25	CDC42;ACTR2;ACTR3;CFL1;MYH14;PAK1;MYL12B	Reactome	Aging
REACTOME_TRANSCRIPTIONAL_REGULATION_BY_MECP2	0.533527	0.733387	0.0233636	-0.361164	-0.948136	11	CAMK2D;PVALB;CALM1;CAMK2G;CAMK2A	Reactome	Aging
REACTOME_COOPERATION_OF_PDCL_PHLP1_AND_TRIC_CCT_IN_G_PROTEIN_BETA_FOLDING	0.540598	0.738787	0.0231205	-0.330896	-0.938497	14	GNG12;CSNK2B;CCT7;GNA11;CSNK2A1;CCT5;TCP1;CCT4	Reactome	Aging
REACTOME_RSV_HOST_INTERACTIONS	0.542105	0.738787	0.0232472	-0.369889	-0.941999	10	RPS27A;ELOB	Reactome	Aging
REACTOME_SARS_COV_1_ACTIVATES_MODULATES_INNATE_IMMUNE_RESPONSES	0.542573	0.738787	0.0242228	0.351639	0.930449	11	PPIA;MAVS	Reactome	Aging
REACTOME_INTERLEUKIN_17_SIGNALING	0.556076	0.75244	0.0228484	-0.323131	-0.931179	15	RPS27A;MAP2K4;DUSP3;MAP2K1;MAPK1	Reactome	Aging
REACTOME_RHO_GTPASE_CYCLE	0.555293	0.75244	0.0230405	-0.219146	-0.955177	90	OBSCN;STBD1;VAPB;ARHGAP1;EMC3;PREX1;VIM;ACTN1;VCP;TXNL1;CAPZB;ACTB;TPM3;DDX39B;MYO6	Reactome	Aging
REACTOME_GOLGI_TO_ER_RETROGRADE_TRANSPORT	0.564439	0.761377	0.0229215	-0.246943	-0.938844	45	CAPZA1;TUBA4A;CAPZA2;DCTN3;CAPZB;TUBA8;DYNC1H1;COPA;DCTN6;TUBB4B;COPG1	Reactome	Aging
REACTOME_SENSORY_PROCESSING_OF_SOUND_BY_OUTER_HAIR_CELLS_OF_THE_COCHLEA	0.567446	0.763057	0.0225166	-0.343515	-0.9239	12	MSN;EZR;ACTB;CLIC5;MPP1;SPTAN1;TWF2;GSN;MYH9;SPTBN1	Reactome	Aging
REACTOME_COMPLEX_III_ASSEMBLY	0.580513	0.773422	0.0229667	0.31252	0.910356	15	FXN;LETM1;UQCRC1;CYC1;LYRM7;HSCB;HSPA9;UQCRC2	Reactome	Aging
REACTOME_IMMUNOREGULATORY_INTERACTIONS_BETWEEN_A_LYMPHOID_AND_A_NON_LYMPHOID_CELL	0.579897	0.773422	0.0229837	0.312627	0.910669	15	C3;HLA-A;ITGB1;IGLC2;IFITM1;IGKV3-20;B2M;IGHV3-7;HLA-B	Reactome	Aging
REACTOME_SIGNALING_BY_NTRKS	0.578392	0.773422	0.0228652	0.275869	0.916643	25	MAPK13;PTPN11;PPP2R1A;PPP2CA;GRB2;RAP1A;MAP2K2;YWHAB;RALA;MAPK12;DNM2;STAT3;RHOA	Reactome	Aging
REACTOME_NUCLEOTIDE_BINDING_DOMAIN_LEUCINE_RICH_REPEAT_CONTAINING_RECEPTOR_NLR_SIGNALING_PATHWAYS	0.591304	0.785383	0.0217295	-0.346324	-0.909177	11	RPS27A;HMOX1	Reactome	Aging
REACTOME_DEVELOPMENTAL_CELL_LINEAGES_OF_THE_EXOCRINE_PANCREAS	0.598246	0.789757	0.0216835	-0.334387	-0.899348	12	COL3A1;COL1A1;LAMA2;COL1A2;LAMC1;KRT19	Reactome	Aging
REACTOME_DEVELOPMENTAL_LINEAGE_OF_PANCREATIC_DUCTAL_CELLS	0.598246	0.789757	0.0216835	-0.334387	-0.899348	12	COL3A1;COL1A1;LAMA2;COL1A2;LAMC1;KRT19	Reactome	Aging
REACTOME_TRNA_AMINOACYLATION	0.601346	0.791437	0.022311	0.266273	0.901453	27	GARS1;AIMP1;HARS1;PPA1;IARS2;AARS1;VARS1;SARS2	Reactome	Aging
REACTOME_DEFECTIVE_INTRINSIC_PATHWAY_FOR_APOPTOSIS	0.618021	0.810919	0.0219828	0.338623	0.870399	10	SOD2;CAPN1	Reactome	Aging
REACTOME_PROCESSING_OF_DNA_DOUBLE_STRAND_BREAK_ENDS	0.628406	0.81599	0.0207846	-0.335004	-0.879459	11	RPS27A;RPA3;BABAM1;UBE2N;SUMO2;H2BC4	Reactome	Aging
REACTOME_REGULATION_OF_PYRUVATE_DEHYDROGENASE_PDH_COMPLEX	0.628284	0.81599	0.0217244	0.33528	0.861806	10	PDP1	Reactome	Aging
REACTOME_TOLL_LIKE_RECEPTOR_9_TLR9_CASCADE	0.628921	0.81599	0.0215871	0.282451	0.878256	19	HMGB1;CUL1;MAP2K6;PPP2R1A;NLRX1;PPP2CA	Reactome	Aging
REACTOME_TOLL_LIKE_RECEPTOR_TLR1_TLR2_CASCADE	0.629424	0.81599	0.0217346	0.277195	0.889839	22	HMGB1;CUL1;MAP2K6;PPP2R1A;NLRX1;PPP2CA	Reactome	Aging
REACTOME_CILIUM_ASSEMBLY	0.635697	0.819156	0.02099	-0.248536	-0.892329	35	TUBA4A;DCTN3;TUBA8;DYNC1H1;MAPRE1;IFT81;TNPO1;DYNLRB1;TUBB4B	Reactome	Aging
REACTOME_HOMOLOGY_DIRECTED_REPAIR	0.641326	0.819156	0.0206059	-0.323089	-0.868962	12	RPS27A;RPA3;BABAM1;UBE2N;SUMO2;H2BC4	Reactome	Aging
REACTOME_METABOLISM_OF_STEROIDS	0.639438	0.819156	0.0213318	0.262632	0.880411	26	IDI1;SEC24C;LSS;ALB	Reactome	Aging
REACTOME_MHC_CLASS_II_ANTIGEN_PRESENTATION	0.638518	0.819156	0.0210044	-0.237346	-0.896878	44	CAPZA1;TUBA4A;CAPZA2;OSBPL1A;DCTN3;CAPZB;TUBA8;DYNC1H1	Reactome	Aging
REACTOME_REGULATION_OF_HSF1_MEDIATED_HEAT_SHOCK_RESPONSE	0.63785	0.819156	0.0208463	-0.26746	-0.885526	25	RPA3;BAG3;HIKESHI;HSPB2;HSPA8;MAPK1;HSPB1;HSPA1A;HSPH1;HSPA14;MAPK3	Reactome	Aging
REACTOME_RECRUITMENT_OF_NUMA_TO_MITOTIC_CENTROSOMES	0.643524	0.819547	0.0205176	-0.274852	-0.880802	22	TUBA4A;DCTN3;TUBA8;DYNC1H1;MAPRE1	Reactome	Aging
REACTOME_GLUTATHIONE_CONJUGATION	0.647377	0.822035	0.0203017	-0.2966	-0.871463	16	GCLM;MGST2;GSTM1;GSTM3;GSTZ1;ESD;GGCT;MGST3	Reactome	Aging
REACTOME_CHAPERONE_MEDIATED_AUTOPHAGY	0.657198	0.832067	0.0200985	-0.327622	-0.860079	11	RPS27A;VIM;EEF1A1;HSPA8	Reactome	Aging
REACTOME_RESOLUTION_OF_SISTER_CHROMATID_COHESION	0.670921	0.846964	0.0200271	-0.259255	-0.868154	26	RPS27;TUBA4A;TUBA8;DYNC1H1;MAPRE1;TUBB4B;PPP2R5A;DYNC1I2;CLIP1	Reactome	Aging
REACTOME_REGULATION_OF_PLK1_ACTIVITY_AT_G2_M_TRANSITION	0.68241	0.858964	0.0196156	-0.263819	-0.855222	23	RPS27A;TUBA4A;DCTN3;DYNC1H1;MAPRE1	Reactome	Aging
REACTOME_E3_UBIQUITIN_LIGASES_UBIQUITINATE_TARGET_PROTEINS	0.687329	0.862648	0.0195512	-0.311036	-0.836545	12	RPS27A;VCP	Reactome	Aging
REACTOME_MITOCHONDRIAL_TRANSLATION	0.692082	0.866102	0.0195298	-0.246189	-0.858649	31	MRPL9;MRPL22;MRPL1;MRPS21;MRPL13;MRPL36	Reactome	Aging
REACTOME_SIGNALING_BY_CSF3_G_CSF	0.702802	0.876983	0.0190848	-0.314598	-0.82589	11	RPS27A;ELOB	Reactome	Aging
REACTOME_GPER1_SIGNALING	0.710181	0.878595	0.0198371	0.311835	0.801544	10	ITGB1;GNAI2;GNB1;PRKAR1A;PRKACA	Reactome	Aging
REACTOME_G_ALPHA_S_SIGNALLING_EVENTS	0.710181	0.878595	0.0198371	0.311835	0.801544	10	ITGB1;GNAI2;GNB1;PRKAR1A;PRKACA	Reactome	Aging
REACTOME_MITOTIC_PROMETAPHASE	0.709613	0.878595	0.0193221	-0.231074	-0.853359	40	RPS27;TUBA4A;DCTN3;TUBA8;CSNK2B;DYNC1H1;MAPRE1	Reactome	Aging
REACTOME_INTERLEUKIN_4_AND_INTERLEUKIN_13_SIGNALING	0.718763	0.886679	0.019824	0.27589	0.813844	16	MAOA;F13A1;IGHG1;ITGB1	Reactome	Aging
REACTOME_NUCLEAR_ENVELOPE_NE_REASSEMBLY	0.722922	0.888476	0.0189454	-0.250905	-0.830714	25	KPNB1;BANF1;TUBA4A;TUBA8;LMNA;TNPO1	Reactome	Aging
REACTOME_SIGNALING_BY_MET	0.726375	0.888476	0.0186234	-0.27394	-0.81795	17	RPS27A;COL3A1;COL1A1;LAMA2;COL1A2;LAMC1	Reactome	Aging
REACTOME_TRANSLATION_OF_SARS_COV_2_STRUCTURAL_PROTEINS	0.725961	0.888476	0.0187392	-0.282194	-0.813211	15	RPS27A;DDOST	Reactome	Aging
REACTOME_CELLULAR_RESPONSES_TO_MECHANICAL_STIMULI	0.736463	0.895309	0.0193347	0.252892	0.820011	23	PPP2R2A;PPP2R1A;ITGB1;TLN1;PPP2CA;GNB1;PRKAR1A;PRKACA	Reactome	Aging
REACTOME_FORMATION_OF_THE_CORNIFIED_ENVELOPE	0.7423	0.895309	0.018399	-0.296326	-0.796983	12	KRT2;JUP;KRT19;KRT18;KRT8;KRT10;KRT1;CAPNS1;CSTA;KRT5	Reactome	Aging
REACTOME_KERATINIZATION	0.7423	0.895309	0.018399	-0.296326	-0.796983	12	KRT2;JUP;KRT19;KRT18;KRT8;KRT10;KRT1;CAPNS1;CSTA;KRT5	Reactome	Aging
REACTOME_MET_PROMOTES_CELL_MOTILITY	0.738751	0.895309	0.0183951	-0.290987	-0.803635	13	COL3A1;COL1A1;LAMA2;COL1A2;LAMC1	Reactome	Aging
REACTOME_SMOOTH_MUSCLE_CONTRACTION	0.738217	0.895309	0.0185917	-0.251557	-0.822439	24	TPM1;TPM2;DYSF;TPM3;CALM1	Reactome	Aging
REACTOME_PROTEIN_UBIQUITINATION	0.748886	0.900743	0.0181786	-0.255542	-0.809406	21	RPS27A;UCHL3;VCP	Reactome	Aging
REACTOME_SUMOYLATION	0.751349	0.901203	0.0191551	0.267461	0.788982	16	UBE2I;UBA2;RPA1;DDX17;SAE1;TRIM28;HNRNPK	Reactome	Aging
REACTOME_HCMV_LATE_EVENTS	0.756695	0.905108	0.0190518	0.27358	0.777781	14	CHMP2A;VPS4A;CHMP6;HNRNPK;SNF8;VPS28	Reactome	Aging
REACTOME_MATURATION_OF_SARS_COV_2_SPIKE_PROTEIN	0.759064	0.90544	0.0180679	-0.30583	-0.778859	10	DDOST;OSTC;RPN1;STT3A	Reactome	Aging
REACTOME_NEGATIVE_REGULATION_OF_MAPK_PATHWAY	0.762897	0.907512	0.0188398	0.276056	0.770579	13	PPP5C;PPP2R1A;PEBP1;PPP2CA;MAP2K2;YWHAB;MAPK12	Reactome	Aging
REACTOME_NEF_MEDIATES_DOWN_MODULATION_OF_CELL_SURFACE_RECEPTORS_BY_RECRUITING_THEM_TO_CLATHRIN_ADAPTERS	0.768616	0.909319	0.0178831	-0.303115	-0.771944	10	ATP6V1H;AP2M1;AP1B1;AP1M1	Reactome	Aging
REACTOME_SLC_MEDIATED_TRANSMEMBRANE_TRANSPORT	0.767725	0.909319	0.0187271	0.257531	0.786411	18	CP;SLC27A1;SLC16A1	Reactome	Aging
REACTOME_HSF1_ACTIVATION	0.774722	0.911562	0.017775	-0.270436	-0.779325	15	VCP;RPA3;EEF1A1;HSPB2;HSPB1;HSPA1A;HSPH1	Reactome	Aging
REACTOME_NEGATIVE_REGULATION_OF_THE_PI3K_AKT_NETWORK	0.774015	0.911562	0.0185442	0.279514	0.763481	12	PTPN11;PPP2R1A;PPP2CA;GRB2	Reactome	Aging
REACTOME_DEGRADATION_OF_THE_EXTRACELLULAR_MATRIX	0.780715	0.912065	0.0176127	-0.23108	-0.801143	30	CAST;CAPN3;COL15A1;COL3A1;COL1A1;COL4A1;COL1A2;NID1;LAMC1	Reactome	Aging
REACTOME_INTERFERON_GAMMA_SIGNALING	0.780923	0.912065	0.0184029	0.262547	0.764788	15	MT2A;PTPN11;HLA-A	Reactome	Aging
REACTOME_LATE_ENDOSOMAL_MICROAUTOPHAGY	0.781469	0.912065	0.0184812	0.271085	0.756702	13	PLIN2;PLIN3;CHMP2A	Reactome	Aging
REACTOME_AUTOPHAGY	0.787356	0.912713	0.0177713	-0.208115	-0.82436	55	SQSTM1;RPS27A;VIM;TUBA4A;VCP;TUBA8;CSNK2B;DYNC1H1;EEF1A1;HSPA8;TOMM22	Reactome	Aging
REACTOME_PKR_MEDIATED_SIGNALING	0.788348	0.912713	0.0176017	-0.234092	-0.789498	27	TUBA4A;MAPT;EIF2S3;TUBA8;HSPA8;TUBB4B;PPP2R5A;EIF2S1;HSPA1A	Reactome	Aging
REACTOME_SIGNALING_BY_TGF_BETA_RECEPTOR_COMPLEX	0.787552	0.912713	0.017631	-0.235887	-0.789905	26	RPS27A;RBL1;PPP1CA;STUB1;MAPK1;COL1A2;UCHL5;YBX1	Reactome	Aging
REACTOME_POTENTIAL_THERAPEUTICS_FOR_SARS	0.790617	0.9129	0.0180717	0.236992	0.787464	25	FKBP4;ITGB1;IGLC2;PTGES3;GRB2;CUL3;IGKV3-20;IGHV3-7;IGHM;ATP1A2;FKBP1A;IGLC3	Reactome	Aging
REACTOME_REGULATION_OF_INSULIN_SECRETION	0.793716	0.91404	0.0182748	0.254347	0.762237	17	MARCKS;GNAI2;GNB1;RAP1A;PRKAR1A;CD36;PRKACA	Reactome	Aging
REACTOME_ORGANELLE_BIOGENESIS_AND_MAINTENANCE	0.798182	0.916745	0.0178532	0.197381	0.837753	77	SOD2;IDH2;DYNLL1;TFAM;SEPTIN2;ACSS2;PPP2R1A;TMEM11;YWHAG;ATP5F1C;SIRT5;DMAC2L;ARL3;ATP5F1D;ATP5PD;ATP5PO;GLUD1;DNAJC11;YWHAE;ATP5F1A;SAMM50;DCTN1;PRKACA;PRKAA2;MAPK12;IMMT;SIRT3;TUBB2A	Reactome	Aging
REACTOME_CYTOSOLIC_TRNA_AMINOACYLATION	0.803582	0.920506	0.0180337	0.237972	0.77163	23	GARS1;AIMP1;HARS1;PPA1;AARS1;VARS1	Reactome	Aging
REACTOME_AMYLOID_FIBER_FORMATION	0.811111	0.92103	0.0170922	-0.276714	-0.744234	12	RPS27A	Reactome	Aging
REACTOME_AURKA_ACTIVATION_BY_TPX2	0.812548	0.92103	0.0169697	-0.252822	-0.754894	17	TUBA4A;DCTN3;DYNC1H1;MAPRE1	Reactome	Aging
REACTOME_MITOTIC_SPINDLE_CHECKPOINT	0.807271	0.92103	0.0180148	0.241782	0.767599	21	DYNLL1;PPP2R1A;BUB3;PPP2CA;XPO1;CLASP2;DYNC1LI1	Reactome	Aging
REACTOME_RECRUITMENT_OF_MITOTIC_CENTROSOME_PROTEINS_AND_COMPLEXES	0.812548	0.92103	0.0169697	-0.252822	-0.754894	17	TUBA4A;DCTN3;DYNC1H1;MAPRE1	Reactome	Aging
REACTOME_HCMV_EARLY_EVENTS	0.820388	0.925163	0.016869	-0.247428	-0.748808	18	TUBA4A;TUBA8;DYNC1H1;TUBB4B;DYNC1I2;RBBP7	Reactome	Aging
REACTOME_SEALING_OF_THE_NUCLEAR_ENVELOPE_NE_BY_ESCRT_III	0.820468	0.925163	0.0169244	-0.273691	-0.736104	12	TUBA4A;TUBA8;TUBB4B	Reactome	Aging
REACTOME_COPI_DEPENDENT_GOLGI_TO_ER_RETROGRADE_TRAFFIC	0.834839	0.938923	0.0167794	-0.229403	-0.75001	24	TUBA4A;TUBA8;COPA;TUBB4B;COPG1	Reactome	Aging
REACTOME_PROTEIN_FOLDING	0.841435	0.943889	0.0166361	-0.217053	-0.762611	32	TUBA4A;GNG12;TUBA8;CSNK2B;ACTB	Reactome	Aging
REACTOME_PYRUVATE_METABOLISM	0.845825	0.946362	0.0171203	0.224291	0.736996	24	PDP1;VDAC1;HAGH;GPT;LDHB;PGAM5;FAHD1;MPC1;DLD	Reactome	Aging
REACTOME_ASSOCIATION_OF_TRIC_CCT_WITH_TARGET_PROTEINS_DURING_BIOSYNTHESIS	0.849123	0.947526	0.0164239	-0.27526	-0.701006	10	CCT7;CCT5;TCP1;CCT4;CCT3;CCT8;CCT2;STAT3;CCT6A;GAPDHS	Reactome	Aging
REACTOME_LAMININ_INTERACTIONS	0.851241	0.947526	0.0163142	-0.258138	-0.712915	13	LAMA2;COL4A1;NID1;LAMC1;COL4A2;LAMB2;HSPG2;COL4A5	Reactome	Aging
REACTOME_HIGH_LAMINAR_FLOW_SHEAR_STRESS_ACTIVATES_SIGNALING_BY_PIEZO1_AND_PECAM1_CDH5_KDR_IN_ENDOTHELIAL_CELLS	0.85512	0.949403	0.0162481	-0.256318	-0.707888	13	GNG12;CALM1;GNAS;GNA11	Reactome	Aging
REACTOME_FCERI_MEDIATED_CA_2_MOBILIZATION	0.865341	0.949913	0.017036	0.258537	0.684097	11	IGLC2;GRB2;IGKV3-20;IGHV3-7	Reactome	Aging
REACTOME_INTRA_GOLGI_AND_RETROGRADE_GOLGI_TO_ER_TRAFFIC	0.866548	0.949913	0.016291	-0.197407	-0.766167	49	CAPZA1;TUBA4A;CAPZA2;DCTN3;CAPZB;TUBA8;DYNC1H1;COPA;DCTN6;TUBB4B;COPG1	Reactome	Aging
REACTOME_PLATELET_HOMEOSTASIS	0.866408	0.949913	0.0160746	-0.235177	-0.71173	18	GNG12;ATP2A3;CALM1;PPP2R5A;PRKG1;GNAS;STIM1;ATP2A1;ATP2B4	Reactome	Aging
REACTOME_SCAVENGING_BY_CLASS_A_RECEPTORS	0.862378	0.949913	0.0161987	-0.27091	-0.689928	10	COL3A1;COL1A1;COL4A1;COL1A2	Reactome	Aging
REACTOME_SIGNALING_BY_TGFB_FAMILY_MEMBERS	0.86583	0.949913	0.0162316	-0.217014	-0.7319	27	RPS27A;RBL1;PPP1CA;STUB1;MAPK1;COL1A2;UCHL5;YBX1	Reactome	Aging
REACTOME_METABOLISM_OF_FAT_SOLUBLE_VITAMINS	0.875205	0.954569	0.0167349	0.263636	0.677652	10	APOC2;TTR;APOE;AKR1C3;RBP4;BCO2	Reactome	Aging
REACTOME_REGULATION_OF_TP53_ACTIVITY	0.873723	0.954569	0.0161169	-0.230332	-0.704566	19	RPS27A;CSNK2B;RPA3;PIP4K2B;PIN1;AKT2;RBBP7	Reactome	Aging
REACTOME_COOPERATION_OF_PREFOLDIN_AND_TRIC_CCT_IN_ACTIN_AND_TUBULIN_FOLDING	0.881418	0.956527	0.0157946	-0.222985	-0.706286	21	TUBA4A;TUBA8;ACTB;TUBB4B;CCT7	Reactome	Aging
REACTOME_RHO_GTPASES_ACTIVATE_FORMINS	0.881107	0.956527	0.0159806	-0.20689	-0.733029	33	RPS27;TUBA4A;TUBA8;DYNC1H1;ACTB;MAPRE1	Reactome	Aging
REACTOME_SIGNALING_BY_INSULIN_RECEPTOR	0.887315	0.960519	0.0165346	0.243496	0.665099	12	CTSD;PTPN11;GRB2;ATP6V1G1	Reactome	Aging
REACTOME_ANCHORING_OF_THE_BASAL_BODY_TO_THE_PLASMA_MEMBRANE	0.89324	0.964521	0.0164976	0.223018	0.681022	18	DYNLL1;SEPTIN2;PPP2R1A;YWHAG	Reactome	Aging
REACTOME_ASPARAGINE_N_LINKED_GLYCOSYLATION	0.898998	0.967141	0.015712	-0.180232	-0.783	88	RPS27A;DDOST;CAPZA1;MLEC;TUBA4A;CAPZA2;DCTN3;NGLY1;VCP;CAPZB;TUBA8;DYNC1H1;COPA;OSTC;DCTN6;TUBB4B;RPN1;TFG;COPG1;SEC23IP;SPTB;PDIA3;STT3A;DYNC1I2;SAR1B;COPB2;LMAN1;MPI;UGGT1	Reactome	Aging
REACTOME_ATTENUATION_PHASE	0.902222	0.967141	0.0154177	-0.24848	-0.652314	11	HSPB2;HSPA8;HSPB1;HSPA1A;HSPH1	Reactome	Aging
REACTOME_G_ALPHA_I_SIGNALLING_EVENTS	0.902367	0.967141	0.0155954	-0.206604	-0.708716	29	CAMK2D;GNG12;PPP1CA;CALM1;CAMK2G;PPBP;MAPK1;CAMK2A	Reactome	Aging
REACTOME_COMPLEX_IV_ASSEMBLY	0.912367	0.969575	0.0155297	-0.207256	-0.686197	25	SCO1;MT-CO1;COX6A2	Reactome	Aging
REACTOME_ENDOSOMAL_SORTING_COMPLEX_REQUIRED_FOR_TRANSPORT_ESCRT	0.913595	0.969575	0.0153713	-0.226004	-0.651286	15	RPS27A	Reactome	Aging
REACTOME_SIGNALING_BY_RETINOIC_ACID	0.911771	0.969575	0.0163042	0.228004	0.648209	14	FABP5;AKR1C3;DLD;DHRS4;ALDH1A1;RDH13;PDK1;RDH14;PDHB;DLAT;PDK2;PDHX;PDHA1;RDH11	Reactome	Aging
REACTOME_TGF_BETA_RECEPTOR_SIGNALING_ACTIVATES_SMADS	0.908719	0.969575	0.0154487	-0.228112	-0.657359	15	RPS27A;PPP1CA;STUB1	Reactome	Aging
REACTOME_MAP2K_AND_MAPK_ACTIVATION	0.919676	0.969818	0.0161758	0.216396	0.638346	16	PEBP1;TLN1;LAMTOR2;RAP1A;MAP2K2;YWHAB	Reactome	Aging
REACTOME_TRANSLOCATION_OF_SLC2A4_GLUT4_TO_THE_PLASMA_MEMBRANE	0.920543	0.969818	0.0160421	0.199593	0.6917	30	YWHAZ;YWHAQ;YWHAH	Reactome	Aging
REACTOME_VISUAL_PHOTOTRANSDUCTION	0.920506	0.969818	0.0161627	0.215903	0.63689	16	METAP2;APOC2;TTR;GNB1	Reactome	Aging
REACTOME_ARACHIDONATE_METABOLISM	0.924261	0.971371	0.0159419	0.241389	0.620467	10	SLC27A1;PTGES3;AKR1C3;GPX1	Reactome	Aging
REACTOME_TRANSCRIPTIONAL_REGULATION_BY_TP53	0.928731	0.973705	0.0156741	0.179023	0.726773	61	YWHAZ;LAMTOR1;YWHAQ;YWHAH;MAP2K6;PPP2R1A;YWHAG;RPA2;PPP2CA;RPA1;LAMTOR2;AGO2;PRDX2;YWHAE;COX8A;TIGAR;YWHAB;PRKAA2;COX6B1;TXNRD1;PRMT5	Reactome	Aging
REACTOME_PHASE_II_CONJUGATION_OF_COMPOUNDS	0.933045	0.975866	0.0151631	-0.195488	-0.654622	26	GCLM;MGST2;TRMT112;UGP2;GSTM1;GSTM3;GSTZ1;ESD;GGCT;MGST3	Reactome	Aging
REACTOME_CRISTAE_FORMATION	0.947798	0.982118	0.0154829	0.19038	0.644522	27	TMEM11;ATP5F1C;DMAC2L;ATP5F1D;ATP5PD;ATP5PO;DNAJC11;ATP5F1A;SAMM50;IMMT	Reactome	Aging
REACTOME_DARPP_32_EVENTS	0.95848	0.982118	0.0146703	-0.222582	-0.56685	10	PPP1CA;CALM1	Reactome	Aging
REACTOME_DEVELOPMENTAL_CELL_LINEAGES	0.961705	0.982118	0.0147291	-0.192808	-0.589783	19	COL3A1;COL1A1;LAMA2;COL1A2;LAMC1;KRT19;ANXA2;LAMB2;KRT10;KRT1	Reactome	Aging
REACTOME_ER_TO_GOLGI_ANTEROGRADE_TRANSPORT	0.953432	0.982118	0.0152944	0.171676	0.696946	61	CTSZ;SEC24C;DYNLL1;SCFD1;SERPINA1;DCTN5;TRAPPC3	Reactome	Aging
REACTOME_INTERCONVERSION_OF_NUCLEOTIDE_DI_AND_TRIPHOSPHATES	0.957323	0.982118	0.0155672	0.215916	0.571322	11	DCTPP1;NME1;AK2;TXNRD1	Reactome	Aging
REACTOME_MITF_M_DEPENDENT_GENE_EXPRESSION	0.943949	0.982118	0.0148178	-0.219959	-0.607474	13	ATP6V1H;ACTB;ATP6V1E1	Reactome	Aging
REACTOME_MITOTIC_PROPHASE	0.960675	0.982118	0.015427	0.185887	0.602744	23	EMD;TMPO;PPP2R1A;PPP2CA	Reactome	Aging
REACTOME_RHO_GTPASES_ACTIVATE_CIT	0.952791	0.982118	0.0155016	0.226157	0.581315	10	MYH14;MYL12B;RHOA;RAC1;MYH11;PPP1R12B;PPP1CB;MYH9;MYL9;MYL6	Reactome	Aging
REACTOME_SIGNALING_BY_VEGF	0.95462	0.982118	0.0154146	0.191058	0.601533	20	CDC42;MAPK13	Reactome	Aging
REACTOME_TRANSPORT_TO_THE_GOLGI_AND_SUBSEQUENT_MODIFICATION	0.953432	0.982118	0.0152944	0.171676	0.696946	61	CTSZ;SEC24C;DYNLL1;SCFD1;SERPINA1;DCTN5;TRAPPC3	Reactome	Aging
REACTOME_INTEGRIN_CELL_SURFACE_INTERACTIONS	0.96771	0.985926	0.0145883	-0.189417	-0.589193	20	COL3A1;COL1A1;COL4A1;COL1A2;COL6A2;COL4A2;HSPG2;COL6A3;COL6A1;FN1;COL4A5	Reactome	Aging
REACTOME_FCERI_MEDIATED_MAPK_ACTIVATION	0.972496	0.986161	0.0152057	0.201698	0.550929	12	IGLC2;GRB2;PAK1;IGKV3-20;IGHV3-7	Reactome	Aging
REACTOME_PLASMA_LIPOPROTEIN_ASSEMBLY_REMODELING_AND_CLEARANCE	0.971974	0.986161	0.0153775	0.194695	0.553512	14	ALB;NPC2;APOC2;APOE;PRKACA	Reactome	Aging
REACTOME_RHOU_GTPASE_CYCLE	0.978333	0.987663	0.0151965	0.190171	0.530839	13	CDC42	Reactome	Aging
REACTOME_SIGNALING_BY_PDGF	0.978539	0.987663	0.0151935	0.189977	0.530298	13	PTPN11;STAT5B;GRB2	Reactome	Aging
REACTOME_RESPIRATORY_ELECTRON_TRANSPORT	0.983041	0.989899	0.0143052	-0.155074	-0.693372	104	MT-ND4;SLC25A11;MT-ND2;NDUFA11;SCO1;PYURF;MT-CO1;UQCR10;NDUFA1;COX6A2	Reactome	Aging
REACTOME_RHO_GTPASES_ACTIVATE_PAKS	0.985471	0.990044	0.0151752	0.179245	0.528752	16	CDC42;MYH14;PAK1;MYL12B	Reactome	Aging
REACTOME_GENE_SILENCING_BY_RNA	0.990353	0.990353	0.0149429	0.186843	0.480262	10	TSN;AGO2;RAN	Reactome	Aging
REACTOME_GOLGI_ASSOCIATED_VESICLE_BIOGENESIS	0.989002	0.990353	0.0148504	0.165132	0.513463	19	FTH1;RAB5C;NAPA;TXNDC5;PICALM;DNM2;FTL;AP1G1	Reactome	Aging
REACTOME_RESPIRATORY_ELECTRON_TRANSPORT	1.99462e-25	8.6367e-23	1.31101	0.723495	3.11244	104	NDUFA6;NDUFV2;NDUFS7;NDUFS6;COX6B1;MT-CO1;NDUFB5;COX5B;NDUFB9;NDUFS2;MT-ND1;NDUFC2;NDUFA3;NDUFA10;NDUFB6;NDUFS1;NDUFB4;MT-ND2;SFXN4;COX6C;NDUFB3;NDUFA7;COX7B;NDUFS5;NDUFB10;COX7A2;MT-CO3;NDUFA12;NDUFB7;NDUFA8;NDUFV1;NDUFV3;SCO1;NDUFB8;NDUFB11;NDUFA1;UQCR11;COQ10A;NDUFS8;NDUFS3;COX6A2;MT-CO2;NDUFA9;COX7A1;COX5A;UQCRFS1;CYC1;NUBPL;NDUFA5;UQCRC2;COX7C;NDUFAF4;UQCRQ;PYURF;MT-ND5;COX4I1;NDUFA2;MT-ND3;NDUFS4;SLC25A13;NDUFA13;NDUFB1;MT-ND4;UQCRC1	Reactome	Interaction
REACTOME_COMPLEX_I_BIOGENESIS	6.4223e-20	1.39043e-17	1.15122	0.817611	3.07819	49	NDUFA6;NDUFV2;NDUFS7;NDUFS6;NDUFB5;NDUFB9;NDUFS2;MT-ND1;NDUFC2;NDUFA3;NDUFA10;NDUFB6;NDUFS1;NDUFB4;MT-ND2;SFXN4;NDUFB3;NDUFA7;NDUFS5;NDUFB10;NDUFA12;NDUFB7;NDUFA8;NDUFV1;NDUFV3;NDUFB8;NDUFB11;NDUFA1;NDUFS8;NDUFS3;NDUFA9;NUBPL;NDUFA5;NDUFAF4;PYURF;MT-ND5;NDUFA2;MT-ND3;NDUFS4;NDUFA13;NDUFB1;MT-ND4	Reactome	Interaction
REACTOME_AEROBIC_RESPIRATION_AND_RESPIRATORY_ELECTRON_TRANSPORT	4.53131e-18	6.54019e-16	1.09593	0.576864	2.65091	162	NDUFA6;NDUFV2;NDUFS7;NDUFS6;COX6B1;MT-CO1;NDUFB5;COX5B;NDUFB9;NDUFS2;MT-ND1;NDUFC2;NDUFA3;NDUFA10;NDUFB6;NDUFS1;NDUFB4;MT-ND2;SFXN4;COX6C;NDUFB3;NDUFA7;COX7B;NDUFS5;NDUFB10;COX7A2;MT-CO3;NDUFA12;NDUFB7;NDUFA8;NDUFV1;NDUFV3;SCO1;NDUFB8;NDUFB11;NDUFA1;UQCR11;COQ10A;NDUFS8;NDUFS3;COX6A2;MT-CO2;NDUFA9;COX7A1;PDPR;COX5A;UQCRFS1;CYC1;NUBPL;NDUFA5;UQCRC2;COX7C;NDUFAF4;SIRT3;UQCRQ;PYURF;MT-ND5;COX4I1;NDUFA2;VDAC1;MT-ND3;NDUFS4;SLC25A13;NDUFA13;NDUFB1;MT-ND4;UQCRC1	Reactome	Interaction
REACTOME_COMPLEX_IV_ASSEMBLY	2.41759e-08	2.61705e-06	0.733762	0.757924	2.45817	25	COX6B1;MT-CO1;COX5B;COX6C;COX7B;COX7A2;MT-CO3;SCO1;COQ10A;COX6A2;MT-CO2;COX7A1;COX5A;COX7C;COX4I1	Reactome	Interaction
REACTOME_STRIATED_MUSCLE_CONTRACTION	2.03656e-07	1.76366e-05	0.690132	0.712147	2.36989	28	MYL2;ACTA1;MYL3;ACTN2;MYL1;TNNC1;TPM3;TNNT1;TNNI1;MYBPC1;TPM1;TPM2;TNNT3;TNNC2;TMOD4;TNNI2;MYH3;ACTN3	Reactome	Interaction
REACTOME_CYTOPROTECTION_BY_HMOX1	5.14741e-07	3.34399e-05	0.659444	0.723066	2.34512	25	COX6B1;MT-CO1;COX5B;COX6C;COX7B;COX7A2;MT-CO3;COX6A2;MT-CO2;COX7A1;COX5A;COX7C;COX4I1;HMOX1;STAT3;CARM1;CYCS	Reactome	Interaction
REACTOME_CYTOSOLIC_TRNA_AMINOACYLATION	6.17827e-07	3.34399e-05	0.659444	-0.729434	-2.41243	23	VARS1;EPRS1;FARSB;FARSA;DARS1;AIMP2;HARS1;TARS1;GARS1;QARS1;AIMP1;KARS1;AARS1;WARS1	Reactome	Interaction
REACTOME_RRNA_PROCESSING	5.88423e-07	3.34399e-05	0.659444	0.525323	2.16332	78	RPL24;RPS15;RPL38;UTP15;RPS12;RPS21;TRMT112;RPL22;RPL23;RPL31;SNU13;RPS5;RPS3A;RPL23A;RPL32;RPS18;RPSA;RPS10;RPS25;RPL35;RPL18;RPS19;RPL37A;RPS20;NCL;RPL19;RPS17;RPL10;RPS7;RPS16;RPS23;RPS13;RPLP2;RPL18A;RPS4X;RPL12;RPS9;RPL5;RPL11;RPL36AL	Reactome	Interaction
REACTOME_MITOTIC_G2_G2_M_PHASES	1.01322e-06	4.87473e-05	0.643552	-0.522139	-2.19558	64	DYNC1H1;DYNC1I2;PPP1R12B;DCTN1;PPP2R1A;YWHAG;PSMB5;PSMD3;DYNLL1;RPS27A;DCTN2;TUBB2A;PSMD6;PAFAH1B1;PPP2R2A;PSMA3;TUBB4B;PSMD1;YWHAE;XPO1;TUBB6;PSMB6;PSMD13;PSMC1;CUL1;TUBA1B;PSMC2;HSP90AB1;PSMB3;OPTN;PSMD12;PSMB7;PSMA6;PSMA5;PSMA1;PSMD8;TUBB;PSMB2;PSMA7;PSMD11	Reactome	Interaction
REACTOME_TRNA_AMINOACYLATION	3.23542e-06	0.000140094	0.627257	-0.66426	-2.29719	27	VARS1;EPRS1;FARSB;FARSA;DARS1;AIMP2;HARS1;TARS1;GARS1;QARS1;AIMP1;KARS1;AARS1;WARS1	Reactome	Interaction
REACTOME_ASPARAGINE_N_LINKED_GLYCOSYLATION	3.73218e-06	0.000146912	0.627257	-0.472927	-2.10222	88	DCTN5;DYNC1LI1;DYNC1H1;GANAB;DYNC1I2;SEC22B;CALR;DCTN1;PREB;DYNC1LI2;SEC23IP;CANX;ARCN1;DYNLL1;RAB1B;RPS27A;TRAPPC3;CTSZ;COL7A1;DCTN2;TUBB2A;YKT6;PRKCSH;TUBB4B;TUBB6;RAD23B;SEC23A;PSMC1;TUBA1B;TMED10;PGM3;SERPINA1;DCTN6;PDIA3;TMED9;LMAN1;DAD1;SPTAN1;TFG;DCTN4;VCP;SEC24C;GMPPB;SCFD1;RPN2	Reactome	Interaction
REACTOME_SEPARATION_OF_SISTER_CHROMATIDS	6.43225e-06	0.000232097	0.610527	-0.511847	-2.1167	59	DYNC1LI1;DYNC1H1;DYNC1I2;PPP2R1A;DYNC1LI2;PSMB5;CLIP1;PSMD3;DYNLL1;NUDC;RPS27A;UBE2D1;TUBB2A;PSMD6;RPS27;PAFAH1B1;PSMA3;TUBB4B;PSMD1;XPO1;TUBB6;PSMB6;PSMD13;PSMC1;TUBA1B;PSMC2;PSMB3;PSMD12;PSMB7;PSMA6;BUB3;PSMA5;PSMA1;PSMD8;PSMB2;PSMA7;PSMD11	Reactome	Interaction
REACTOME_COLLAGEN_CHAIN_TRIMERIZATION	7.97868e-06	0.000265752	0.593325	0.813552	2.20091	13	COL3A1;COL4A1;COL4A2;COL6A1;COL1A1;COL6A3;COL1A2;COL6A2;COL15A1	Reactome	Interaction
REACTOME_INTRA_GOLGI_AND_RETROGRADE_GOLGI_TO_ER_TRAFFIC	1.42149e-05	0.000439646	0.593325	-0.542051	-2.15964	49	DCTN5;DYNC1LI1;DYNC1H1;SNAP29;DYNC1I2;SEC22B;RAB6A;DCTN1;DYNC1LI2;RAB18;PLIN3;ARCN1;DYNLL1;SURF4;RAB1B;DCTN2;TUBB2A;PAFAH1B1;YKT6;TUBB4B;TUBB6	Reactome	Interaction
REACTOME_ECM_PROTEOGLYCANS	1.58955e-05	0.000458849	0.57561	0.707771	2.188	21	COL3A1;COL4A1;LAMC1;COL4A2;COL6A1;COL1A1;COL6A3;COL1A2;COL6A2;LAMA2;HSPG2;LAMB2;LUM;BGN;DCN	Reactome	Interaction
REACTOME_PCP_CE_PATHWAY	2.20847e-05	0.000597668	0.57561	-0.563077	-2.14048	40	CLTB;PSMB5;PSMD3;AP2M1;RPS27A;PSMD6;PSMA3;PSMD1;PFN1;CLTC;PSMB6;PSMD13;PSMC1;PSMC2;PSMB3;PSMD12;PSMB7;PSMA6;PSMA5;RAC1;PSMA1;PSMD8;PSMB2;PSMA7;PSMD11;ADRM1;PSMC6	Reactome	Interaction
REACTOME_NEDDYLATION	2.86305e-05	0.000729236	0.57561	-0.466839	-2.00151	71	COPS7B;COPS7A;COMMD6;DDB1;PSMB5;GPS1;PSMD3;UBE2F;DPP3;RPS27A;UBE2D1;CUL3;PSMD6;PSMA3;PSMD1;PSMB6;PSMD13;KLHL41;PSMC1;CUL1;PSMC2;PSMB3;PSMD12;PSMB7;PSMA6;COPS2;DCAF6;VCP;PSMA5;NPLOC4;PSMA1;COPS6;PSMD8;PSMB2;PSMA7;PSMD11;COPS4;ADRM1;PSMC6	Reactome	Interaction
REACTOME_CLASS_I_MHC_MEDIATED_ANTIGEN_PROCESSING_PRESENTATION	3.20295e-05	0.000770488	0.557332	-0.424609	-1.92103	96	UBE3C;PSME1;SEC22B;STUB1;CALR;RNF123;PSMB5;PSMD3;PSME2;CANX;UBA1;UBE2F;RNF114;RPS27A;SEC61A1;UBE2D1;CUL3;PSMD6;BCAP31;PSMA3;PSMD1;UBE2Z;PSMB6;UBE2L3;PSMD13;KLHL41;SEC23A;PSMC1;CUL1;SEC61B;PSMC2;UBR4;PSMB3;PDIA3;THOP1;PSMD12;PSMB7;PSMA6;HSPA5;PSMA5;SEC24C;S100A1;PSMA1;UBE2R2;PSMD8;UBE2K;PSMB2;PSMA7;ERAP1;PSMD11;HUWE1;TPP2;SAR1B;ADRM1;PSMC6	Reactome	Interaction
REACTOME_SIGNALING_BY_HEDGEHOG	5.81139e-05	0.00132439	0.557332	-0.526027	-2.07427	47	PSMB5;PSMD3;RPS27A;CUL3;TUBB2A;PSMD6;PSMA3;TUBB4B;PSMD1;TUBB6;PSMB6;PRKAR2A;PSMD13;PSMC1;CUL1;P4HB;TUBA1B;PSMC2;PSMB3;PRKAR1A;PSMD12;PSMB7;PSMA6;VCP;PSMA5;PSMA1;PSMD8;PSMB2;PSMA7;PSMD11;ADRM1;PSMC6	Reactome	Interaction
REACTOME_COLLAGEN_BIOSYNTHESIS_AND_MODIFYING_ENZYMES	6.53894e-05	0.00134911	0.538434	0.740936	2.13328	16	COL3A1;COL4A1;COL4A2;COL6A1;COL1A1;COL6A3;COL1A2;COL6A2;COL15A1	Reactome	Interaction
REACTOME_MITOTIC_PROMETAPHASE	6.54302e-05	0.00134911	0.538434	-0.542307	-2.06153	40	DYNC1LI1;DYNC1H1;DYNC1I2;NEK9;DCTN1;PPP2R1A;YWHAG;DYNC1LI2;CLIP1;DYNLL1;NUDC;DCTN2;TUBB2A;RPS27;PAFAH1B1;TUBB4B;YWHAE;XPO1;TUBB6	Reactome	Interaction
REACTOME_ACTIVATION_OF_APC_C_AND_APC_C_CDC20_MEDIATED_DEGRADATION_OF_MITOTIC_PROTEINS	9.14346e-05	0.00137333	0.538434	-0.56555	-2.06974	34	PSMB5;PSMD3;RPS27A;UBE2D1;PSMD6;PSMA3;PSMD1;PSMB6;PSMD13;PSMC1;PSMC2;PSMB3;PSMD12;PSMB7;PSMA6;BUB3;PSMA5;PSMA1;PSMD8;PSMB2;PSMA7;PSMD11;ADRM1;PSMC6	Reactome	Interaction
REACTOME_ACTIVATION_OF_NF_KAPPAB_IN_B_CELLS	0.000144673	0.00137333	0.518848	-0.555303	-2.03223	34	PSMB5;PSMD3;RPS27A;PSMD6;PSMA3;PSMD1;PSMB6;PSMD13;PSMC1;CUL1;PSMC2;PSMB3;PSMD12;PSMB7;PSMA6;PSMA5;PSMA1;PSMD8;PSMB2;PSMA7;PSMD11;ADRM1;PSMC6	Reactome	Interaction
REACTOME_APC_C_CDH1_MEDIATED_DEGRADATION_OF_CDC20_AND_OTHER_APC_C_CDH1_TARGETED_PROTEINS_IN_LATE_MITOSIS_EARLY_G1	0.000176802	0.00137333	0.518848	-0.561291	-2.04378	33	PSMB5;PSMD3;RPS27A;UBE2D1;PSMD6;PSMA3;PSMD1;PSMB6;PSMD13;PSMC1;PSMC2;PSMB3;PSMD12;PSMB7;PSMA6;PSMA5;PSMA1;PSMD8;PSMB2;PSMA7;PSMD11;ADRM1;PSMC6	Reactome	Interaction
REACTOME_APC_C_MEDIATED_DEGRADATION_OF_CELL_CYCLE_PROTEINS	9.06614e-05	0.00137333	0.538434	-0.566509	-2.10311	36	PSMB5;PSMD3;RPS27A;UBE2D1;PSMD6;PSMA3;PSMD1;PSMB6;PSMD13;PSMC1;CUL1;PSMC2;PSMB3;PSMD12;PSMB7;PSMA6;BUB3;PSMA5;PSMA1;PSMD8;PSMB2;PSMA7;PSMD11;ADRM1;PSMC6	Reactome	Interaction
REACTOME_AUF1_HNRNP_D0_BINDS_AND_DESTABILIZES_MRNA	8.39829e-05	0.00137333	0.538434	-0.555197	-2.09311	38	PSMB5;HSPA8;PSMD3;EIF4G1;RPS27A;PSMD6;PSMA3;PSMD1;PSMB6;PSMD13;PSMC1;PSMC2;PSMB3;PSMD12;PSMB7;PSMA6;PSMA5;PSMA1;PSMD8;HSPA1A;PSMB2;PSMA7;HSPB1;PSMD11;ADRM1;PSMC6	Reactome	Interaction
REACTOME_BETA_CATENIN_INDEPENDENT_WNT_SIGNALING	9.00617e-05	0.00137333	0.538434	-0.493459	-1.97637	50	CLTB;PSMB5;PSMD3;GNB1;AP2M1;RPS27A;PRKG1;PSMD6;PSMA3;PSMD1;PFN1;CLTC;PSMB6;PSMD13;PSMC1;PSMC2;PSMB3;PSMD12;PSMB7;PSMA6;PSMA5;RAC1;PSMA1;PSMD8;PSMB2;PSMA7;PSMD11;ADRM1;PSMC6	Reactome	Interaction
REACTOME_CARGO_RECOGNITION_FOR_CLATHRIN_MEDIATED_ENDOCYTOSIS	0.000169253	0.00137333	0.518848	-0.597116	-2.04382	26	COPS7B;SCARB2;CLTB;COPS7A;GPS1;UBQLN2;AP2M1;TFRC;RPS27A;PICALM;CLTC	Reactome	Interaction
REACTOME_CDK_MEDIATED_PHOSPHORYLATION_AND_REMOVAL_OF_CDC6	0.000176802	0.00137333	0.518848	-0.561291	-2.04378	33	PSMB5;PSMD3;RPS27A;UBE2D1;PSMD6;PSMA3;PSMD1;PSMB6;PSMD13;PSMC1;PSMC2;PSMB3;PSMD12;PSMB7;PSMA6;PSMA5;PSMA1;PSMD8;PSMB2;PSMA7;PSMD11;ADRM1;PSMC6	Reactome	Interaction
REACTOME_CROSS_PRESENTATION_OF_SOLUBLE_EXOGENOUS_ANTIGENS_ENDOSOMES	0.000140668	0.00137333	0.518848	-0.565912	-2.0606	33	PSME1;PSMB5;PSMD3;PSME2;PSMD6;PSMA3;PSMD1;PSMB6;PSMD13;PSMC1;PSMC2;PSMB3;PSMD12;PSMB7;PSMA6;PSMA5;PSMA1;PSMD8;PSMB2;PSMA7;PSMD11;ADRM1;PSMC6	Reactome	Interaction
REACTOME_DEGRADATION_OF_CRY_AND_PER_PROTEINS	0.000154528	0.00137333	0.518848	-0.562439	-2.07719	35	PSMB5;PSMD3;RPS27A;UBE2D1;PSMD6;PSMA3;PSMD1;PSMB6;PSMD13;PSMC1;CUL1;PSMC2;PSMB3;PSMD12;PSMB7;PSMA6;PSMA5;PSMA1;PSMD8;PSMB2;PSMA7;PSMD11;ADRM1;PSMC6	Reactome	Interaction
REACTOME_DEGRADATION_OF_DVL	0.000176802	0.00137333	0.518848	-0.561168	-2.04333	33	PSMB5;PSMD3;RPS27A;CUL3;PSMD6;PSMA3;PSMD1;PSMB6;PSMD13;PSMC1;PSMC2;PSMB3;PSMD12;PSMB7;PSMA6;PSMA5;PSMA1;PSMD8;PSMB2;PSMA7;PSMD11;ADRM1;PSMC6	Reactome	Interaction
REACTOME_ER_TO_GOLGI_ANTEROGRADE_TRANSPORT	0.000165053	0.00137333	0.518848	-0.46764	-1.94761	61	DCTN5;DYNC1LI1;DYNC1H1;DYNC1I2;SEC22B;DCTN1;PREB;DYNC1LI2;SEC23IP;ARCN1;DYNLL1;RAB1B;TRAPPC3;CTSZ;COL7A1;DCTN2;TUBB2A;YKT6;TUBB4B;TUBB6;SEC23A;TUBA1B;TMED10;SERPINA1;DCTN6;TMED9;LMAN1;SPTAN1;TFG;DCTN4;SEC24C;SCFD1	Reactome	Interaction
REACTOME_EUKARYOTIC_TRANSLATION_INITIATION	8.852e-05	0.00137333	0.538434	0.431841	1.85012	100	RPL24;RPS15;RPL38;RPS12;RPS21;RPL22;RPL23;RPL31;RPS5;RPS3A;RPL23A;EIF3A;RPL32;RPS18;RPSA;EIF3G;RPS10;RPS25;RPL35;EIF4A2;EIF4A1;RPL18;RPS19;RPL37A;RPS20;RPL19;RPS17;EIF3K;RPL10;RPS7;RPS16;RPS23;EIF3E;RPS13;RPLP2;RPL18A;RPS4X;EIF5;RPL12;EIF3M;EIF2B3;RPS9;RPL5;RPL11;RPL36AL	Reactome	Interaction
REACTOME_FBXL7_DOWN_REGULATES_AURKA_DURING_MITOTIC_ENTRY_AND_IN_EARLY_MITOSIS	0.000144673	0.00137333	0.518848	-0.555303	-2.03223	34	PSMB5;PSMD3;RPS27A;PSMD6;PSMA3;PSMD1;PSMB6;PSMD13;PSMC1;CUL1;PSMC2;PSMB3;PSMD12;PSMB7;PSMA6;PSMA5;PSMA1;PSMD8;PSMB2;PSMA7;PSMD11;ADRM1;PSMC6	Reactome	Interaction
REACTOME_FCERI_MEDIATED_NF_KB_ACTIVATION	0.000183957	0.00137333	0.518848	-0.51385	-1.98456	43	PSMB5;PSMD3;PRKCQ;RPS27A;UBE2D1;PSMD6;PSMA3;PSMD1;PSMB6;PSMD13;PSMC1;CUL1;PSMC2;PSMB3;PSMD12;PSMB7;PSMA6;PSMA5;PSMA1;PSMD8;PSMB2;PSMA7;PSMD11;ADRM1;PSMC6	Reactome	Interaction
REACTOME_GOLGI_TO_ER_RETROGRADE_TRANSPORT	0.000173711	0.00137333	0.518848	-0.511007	-1.99349	45	DCTN5;DYNC1LI1;DYNC1H1;DYNC1I2;SEC22B;RAB6A;DCTN1;DYNC1LI2;RAB18;ARCN1;DYNLL1;SURF4;RAB1B;DCTN2;TUBB2A;PAFAH1B1;TUBB4B;TUBB6	Reactome	Interaction
REACTOME_HEDGEHOG_LIGAND_BIOGENESIS	0.000100513	0.00137333	0.538434	-0.563712	-2.06301	34	PSMB5;PSMD3;RPS27A;PSMD6;PSMA3;PSMD1;PSMB6;PSMD13;PSMC1;P4HB;PSMC2;PSMB3;PSMD12;PSMB7;PSMA6;VCP;PSMA5;PSMA1;PSMD8;PSMB2;PSMA7;PSMD11;ADRM1;PSMC6	Reactome	Interaction
REACTOME_HEDGEHOG_OFF_STATE	0.000127572	0.00137333	0.518848	-0.510303	-1.98269	44	PSMB5;PSMD3;RPS27A;TUBB2A;PSMD6;PSMA3;TUBB4B;PSMD1;TUBB6;PSMB6;PRKAR2A;PSMD13;PSMC1;CUL1;TUBA1B;PSMC2;PSMB3;PRKAR1A;PSMD12;PSMB7;PSMA6;PSMA5;PSMA1;PSMD8;PSMB2;PSMA7;PSMD11;ADRM1;PSMC6	Reactome	Interaction
REACTOME_HEDGEHOG_ON_STATE	0.000176802	0.00137333	0.518848	-0.561168	-2.04333	33	PSMB5;PSMD3;RPS27A;CUL3;PSMD6;PSMA3;PSMD1;PSMB6;PSMD13;PSMC1;PSMC2;PSMB3;PSMD12;PSMB7;PSMA6;PSMA5;PSMA1;PSMD8;PSMB2;PSMA7;PSMD11;ADRM1;PSMC6	Reactome	Interaction
REACTOME_INTEGRIN_CELL_SURFACE_INTERACTIONS	0.0001666	0.00137333	0.518848	0.66746	2.03879	20	COL3A1;COL4A1;COL4A2;COL6A1;COL1A1;COL6A3;COL1A2;COL6A2;BSG;HSPG2;FBN1;LUM	Reactome	Interaction
REACTOME_MAPK6_MAPK4_SIGNALING	7.98491e-05	0.00137333	0.538434	-0.531762	-2.03496	41	PSMB5;PSMD3;RPS27A;PSMD6;PSMA3;PAK1;PSMD1;XPO1;PSMB6;PSMD13;PSMC1;PSMC2;PSMB3;PAK2;PSMD12;PSMB7;PSMA6;PSMA5;RAC1;PSMA1;PSMD8;PSMB2;PSMA7;HSPB1;PSMD11;ADRM1;PSMC6;SEPTIN7	Reactome	Interaction
REACTOME_NCAM1_INTERACTIONS	0.000182679	0.00137333	0.518848	0.800164	2.018	10	COL3A1;COL4A1;COL4A2;COL6A1;COL6A3;COL6A2	Reactome	Interaction
REACTOME_NCAM_SIGNALING_FOR_NEURITE_OUT_GROWTH	0.000119007	0.00137333	0.538434	0.729772	2.10114	16	COL3A1;COL4A1;COL4A2;GRB2;COL6A1;COL6A3;COL6A2;MAPK1;CACNB3	Reactome	Interaction
REACTOME_NEGATIVE_REGULATION_OF_NOTCH4_SIGNALING	0.000129862	0.00137333	0.518848	-0.564379	-2.08435	35	YWHAZ;PSMB5;PSMD3;RPS27A;PSMD6;PSMA3;PSMD1;PSMB6;PSMD13;PSMC1;CUL1;PSMC2;PSMB3;PSMD12;PSMB7;PSMA6;PSMA5;PSMA1;PSMD8;PSMB2;PSMA7;PSMD11;ADRM1;PSMC6	Reactome	Interaction
REACTOME_NEUTROPHIL_DEGRANULATION	0.000183404	0.00137333	0.518848	-0.333964	-1.64937	166	DYNC1LI1;DYNC1H1;SNAP29;KPNB1;AP1M1;LAMTOR1;LRG1;RAB6A;CYB5R3;RAB18;GSTP1;S100A11;HSPA8;PSMD3;RAP1B;GYG1;STBD1;DYNLL1;SURF4;GDI2;DYNLT1;DBNL;CCT8;CTSZ;CD47;PSMD6;PADI2;CCT2;CAPN1;TUBB4B;EEF1A1;PSMD1;APEH;VCL;RAP1A;VAT1;ERP44;CPNE3;PSMD13;ACAA1;TMEM63A;PSMC2;C3;SERPINA3;UBR4;HSP90AB1;ORM1;SERPINA1;HP;ANXA2;PSMD12;ACTR2;PSMB7;PDAP1;LAMTOR2;SPTAN1;VCP;PYGL;PSMA5;RAC1;NIT2;TUBB;PPIA;CPPED1;NME2;LGALS3;CTSD;HSPA1A	Reactome	Interaction
REACTOME_NON_INTEGRIN_MEMBRANE_ECM_INTERACTIONS	0.000130998	0.00137333	0.518848	0.611065	2.03351	28	COL3A1;COL4A1;LAMC1;COL4A2;COL1A1;ACTA1;ACTB;COL1A2;ACTN1;LAMA2;HSPG2;LAMB2	Reactome	Interaction
REACTOME_PROTEASOME_ASSEMBLY	0.000142626	0.00137333	0.518848	-0.543002	-2.04713	38	PSME1;PSMD4;PSMB5;PSMD3;PSME2;PSMD6;PSME4;PSMA3;PSMD1;PSMB6;PSMF1;PSMD13;PSMC1;PSMC2;PSMB3;PSMD12;PSMB7;PSMA6;PSMA5;PSMA1;PSMD8;PSMB2;PSMA7;PSMD11;ADRM1;PSMC6;PSMA2;PSMD9	Reactome	Interaction
REACTOME_REGULATION_OF_APOPTOSIS	0.000155099	0.00137333	0.518848	-0.554232	-2.02831	34	PSMB5;PSMD3;RPS27A;PSMD6;PSMA3;PSMD1;PSMB6;PSMD13;PSMC1;PSMC2;PSMB3;PAK2;PSMD12;PSMB7;PSMA6;PSMA5;PSMA1;PSMD8;PSMB2;PSMA7;PSMD11;ADRM1;PSMC6	Reactome	Interaction
REACTOME_RESPONSE_OF_EIF2AK4_GCN2_TO_AMINO_ACID_DEFICIENCY	0.000172006	0.00137333	0.518848	0.45569	1.87155	77	RPL24;RPS15;RPL38;RPS12;RPS21;RPL22;RPL23;RPL31;RPS5;RPS3A;RPL23A;RPL32;RPS18;RPSA;RPS10;RPS25;RPL35;RPL18;RPS19;RPL37A;RPS20;RPL19;RPS17;RPL10;RPS7;RPS16;RPS23;RPS13;RPLP2;RPL18A;RPS4X;RPL12;RPS9;RPL5;RPL11;RPL36AL	Reactome	Interaction
REACTOME_SCF_BETA_TRCP_MEDIATED_DEGRADATION_OF_EMI1	0.000144673	0.00137333	0.518848	-0.555303	-2.03223	34	PSMB5;PSMD3;RPS27A;PSMD6;PSMA3;PSMD1;PSMB6;PSMD13;PSMC1;CUL1;PSMC2;PSMB3;PSMD12;PSMB7;PSMA6;PSMA5;PSMA1;PSMD8;PSMB2;PSMA7;PSMD11;ADRM1;PSMC6	Reactome	Interaction
REACTOME_SCF_SKP2_MEDIATED_DEGRADATION_OF_P27_P21	0.000144673	0.00137333	0.518848	-0.555303	-2.03223	34	PSMB5;PSMD3;RPS27A;PSMD6;PSMA3;PSMD1;PSMB6;PSMD13;PSMC1;CUL1;PSMC2;PSMB3;PSMD12;PSMB7;PSMA6;PSMA5;PSMA1;PSMD8;PSMB2;PSMA7;PSMD11;ADRM1;PSMC6	Reactome	Interaction
REACTOME_SIGNALING_BY_NOTCH4	0.000129862	0.00137333	0.518848	-0.564379	-2.08435	35	YWHAZ;PSMB5;PSMD3;RPS27A;PSMD6;PSMA3;PSMD1;PSMB6;PSMD13;PSMC1;CUL1;PSMC2;PSMB3;PSMD12;PSMB7;PSMA6;PSMA5;PSMA1;PSMD8;PSMB2;PSMA7;PSMD11;ADRM1;PSMC6	Reactome	Interaction
REACTOME_SIGNALING_BY_PDGF	8.58459e-05	0.00137333	0.538434	0.774431	2.09508	13	COL3A1;COL4A1;COL4A2;GRB2;COL6A1;COL6A3;THBS4;COL6A2	Reactome	Interaction
REACTOME_SRP_DEPENDENT_COTRANSLATIONAL_PROTEIN_TARGETING_TO_MEMBRANE	9.70344e-05	0.00137333	0.538434	0.457716	1.89719	81	RPL24;RPS15;RPL38;RPS12;RPS21;RPL22;RPL23;RPL31;RPS5;RPS3A;RPL23A;RPL32;RPS18;RPSA;RPS10;RPS25;RPL35;RPL18;RPS19;RPL37A;RPS20;SSR4;RPL19;RPS17;RPL10;RPS7;RPS16;RPS23;RPS13;RPLP2;RPL18A;RPS4X;RPL12;RPS9;RPL5;RPL11;RPL36AL	Reactome	Interaction
REACTOME_SWITCHING_OF_ORIGINS_TO_A_POST_REPLICATIVE_STATE	0.000125882	0.00137333	0.518848	-0.559979	-2.07886	36	PSMB5;PSMD3;RPS27A;UBE2D1;PSMD6;PSMA3;PSMD1;PSMB6;PSMD13;PSMC1;CUL1;PSMC2;PSMB3;PSMD12;PSMB7;PSMA6;PSMA5;PSMA1;PSMD8;PSMB2;PSMA7;PSMD11;ADRM1;PSMC6	Reactome	Interaction
REACTOME_TCR_SIGNALING	0.000102216	0.00137333	0.538434	-0.527244	-2.03629	43	PSMB5;PSMD3;PRKCQ;RPS27A;UBE2D1;PSMD6;PSMA3;PAK1;PSMD1;PSMB6;PSMD13;PSMC1;CUL1;PSMC2;PSMB3;PAK2;PSMD12;PSMB7;PSMA6;PSMA5;PSMA1;PSMD8;PSMB2;PSMA7;PSMD11;ADRM1;PSMC6	Reactome	Interaction
REACTOME_TRANSPORT_TO_THE_GOLGI_AND_SUBSEQUENT_MODIFICATION	0.000165053	0.00137333	0.518848	-0.46764	-1.94761	61	DCTN5;DYNC1LI1;DYNC1H1;DYNC1I2;SEC22B;DCTN1;PREB;DYNC1LI2;SEC23IP;ARCN1;DYNLL1;RAB1B;TRAPPC3;CTSZ;COL7A1;DCTN2;TUBB2A;YKT6;TUBB4B;TUBB6;SEC23A;TUBA1B;TMED10;SERPINA1;DCTN6;TMED9;LMAN1;SPTAN1;TFG;DCTN4;SEC24C;SCFD1	Reactome	Interaction
REACTOME_DEGRADATION_OF_THE_EXTRACELLULAR_MATRIX	0.000192212	0.00141064	0.518848	0.593203	2.00647	30	COL3A1;COL4A1;NID1;LAMC1;COL4A2;CTSG;COL6A1;COL1A1;COL6A3;COL1A2;COL6A2;COL15A1;BSG;HSPG2;FBN1	Reactome	Interaction
REACTOME_EUKARYOTIC_TRANSLATION_ELONGATION	0.000199395	0.00143897	0.518848	0.452529	1.86355	78	RPL24;RPS15;RPL38;RPS12;RPS21;RPL22;RPL23;RPL31;RPS5;RPS3A;RPL23A;RPL32;RPS18;RPSA;RPS10;RPS25;RPL35;RPL18;RPS19;RPL37A;RPS20;RPL19;RPS17;EEF2;RPL10;RPS7;RPS16;RPS23;RPS13;RPLP2;RPL18A;RPS4X;RPL12;RPS9;RPL5;RPL11;RPL36AL	Reactome	Interaction
REACTOME_ANCHORING_OF_THE_BASAL_BODY_TO_THE_PLASMA_MEMBRANE	0.000207155	0.00144674	0.518848	-0.684838	-2.11458	18	DYNC1H1;DYNC1I2;DCTN1;PPP2R1A;YWHAG;SEPTIN2;DYNLL1;DCTN2;PAFAH1B1;TUBB4B;YWHAE	Reactome	Interaction
REACTOME_HH_MUTANTS_ABROGATE_LIGAND_SECRETION	0.000205193	0.00144674	0.518848	-0.558292	-2.03286	33	PSMB5;PSMD3;RPS27A;PSMD6;PSMA3;PSMD1;PSMB6;PSMD13;PSMC1;PSMC2;PSMB3;PSMD12;PSMB7;PSMA6;VCP;PSMA5;PSMA1;PSMD8;PSMB2;PSMA7;PSMD11;ADRM1;PSMC6	Reactome	Interaction
REACTOME_THE_ROLE_OF_GTSE1_IN_G2_M_PROGRESSION_AFTER_G2_CHECKPOINT	0.000210887	0.00144943	0.518848	-0.512669	-1.96189	41	PSMB5;PSMD3;RPS27A;TUBB2A;PSMD6;PSMA3;TUBB4B;PSMD1;TUBB6;PSMB6;PSMD13;PSMC1;TUBA1B;PSMC2;HSP90AB1;PSMB3;PSMD12;PSMB7;PSMA6;PSMA5;PSMA1;PSMD8;PSMB2;PSMA7;PSMD11;ADRM1;PSMC6	Reactome	Interaction
REACTOME_DOWNSTREAM_TCR_SIGNALING	0.00022181	0.00150068	0.518848	-0.520856	-1.97998	40	PSMB5;PSMD3;PRKCQ;RPS27A;UBE2D1;PSMD6;PSMA3;PSMD1;PSMB6;PSMD13;PSMC1;CUL1;PSMC2;PSMB3;PSMD12;PSMB7;PSMA6;PSMA5;PSMA1;PSMD8;PSMB2;PSMA7;PSMD11;ADRM1;PSMC6	Reactome	Interaction
REACTOME_C_TYPE_LECTIN_RECEPTORS_CLRS	0.000226708	0.00151023	0.518848	-0.498786	-1.96685	47	PSMB5;PSMD3;RPS27A;UBE2D1;PSMD6;PSMA3;PAK1;PSMD1;PSMB6;PSMD13;PSMC1;CUL1;PSMC2;PSMB3;PAK2;PSMD12;PSMB7;PSMA6;AHCYL1;PSMA5;PSMA1;PSMD8;PSMB2;PSMA7;PSMD11;ADRM1;PSMC6	Reactome	Interaction
REACTOME_HSP90_CHAPERONE_CYCLE_FOR_STEROID_HORMONE_RECEPTORS_SHR_IN_THE_PRESENCE_OF_LIGAND	0.000238512	0.00156478	0.518848	-0.544787	-1.99375	34	DCTN5;DYNC1LI1;DYNC1H1;DYNC1I2;DCTN1;DYNC1LI2;HSPA8;DNAJA1;DYNLL1;FKBP4;DCTN2;TUBB2A;TUBB4B;STIP1;TUBB6;HSPA2;TUBA1B;HSP90AB1;DCTN6;DNAJA2	Reactome	Interaction
REACTOME_ASYMMETRIC_LOCALIZATION_OF_PCP_PROTEINS	0.00030181	0.00161338	0.498493	-0.553784	-1.99265	32	PSMB5;PSMD3;RPS27A;PSMD6;PSMA3;PSMD1;PSMB6;PSMD13;PSMC1;PSMC2;PSMB3;PSMD12;PSMB7;PSMA6;PSMA5;PSMA1;PSMD8;PSMB2;PSMA7;PSMD11;ADRM1;PSMC6	Reactome	Interaction
REACTOME_AURKA_ACTIVATION_BY_TPX2	0.000282688	0.00161338	0.498493	-0.67113	-2.04248	17	DYNC1H1;DYNC1I2;DCTN1;PPP2R1A;YWHAG;DYNLL1;DCTN2;PAFAH1B1;TUBB4B;YWHAE	Reactome	Interaction
REACTOME_CLATHRIN_MEDIATED_ENDOCYTOSIS	0.000290434	0.00161338	0.498493	-0.509442	-1.96319	42	COPS7B;SCARB2;CLTB;BIN1;COPS7A;TRIP10;GPS1;HSPA8;UBQLN2;AP2M1;TFRC;RPS27A;ARPC1A;PICALM;CLTC	Reactome	Interaction
REACTOME_DECTIN_1_MEDIATED_NONCANONICAL_NF_KB_SIGNALING	0.000268824	0.00161338	0.498493	-0.55332	-2.04351	35	PSMB5;PSMD3;RPS27A;PSMD6;PSMA3;PSMD1;PSMB6;PSMD13;PSMC1;CUL1;PSMC2;PSMB3;PSMD12;PSMB7;PSMA6;PSMA5;PSMA1;PSMD8;PSMB2;PSMA7;PSMD11;ADRM1;PSMC6	Reactome	Interaction
REACTOME_DEGRADATION_OF_AXIN	0.00030181	0.00161338	0.498493	-0.553784	-1.99265	32	PSMB5;PSMD3;RPS27A;PSMD6;PSMA3;PSMD1;PSMB6;PSMD13;PSMC1;PSMC2;PSMB3;PSMD12;PSMB7;PSMA6;PSMA5;PSMA1;PSMD8;PSMB2;PSMA7;PSMD11;ADRM1;PSMC6	Reactome	Interaction
REACTOME_G1_S_DNA_DAMAGE_CHECKPOINTS	0.00030181	0.00161338	0.498493	-0.553784	-1.99265	32	PSMB5;PSMD3;RPS27A;PSMD6;PSMA3;PSMD1;PSMB6;PSMD13;PSMC1;PSMC2;PSMB3;PSMD12;PSMB7;PSMA6;PSMA5;PSMA1;PSMD8;PSMB2;PSMA7;PSMD11;ADRM1;PSMC6	Reactome	Interaction
REACTOME_MITOTIC_SPINDLE_CHECKPOINT	0.000257267	0.00161338	0.498493	-0.641633	-2.06657	21	DYNC1LI1;DYNC1H1;DYNC1I2;PPP2R1A;DYNC1LI2;CLIP1;DYNLL1;NUDC;UBE2D1;RPS27;PAFAH1B1;XPO1	Reactome	Interaction
REACTOME_NONSENSE_MEDIATED_DECAY_NMD	0.000273619	0.00161338	0.498493	0.444788	1.83537	79	RPL24;RPS15;RPL38;RPS12;RPS21;RPL22;RPL23;RPL31;RPS5;RPS3A;RPL23A;RPL32;RPS18;RPSA;RPS10;RPS25;RPL35;RPL18;RPS19;RPL37A;RPS20;RPL19;RPS17;RPL10;RPS7;RPS16;RPS23;RPS13;RPLP2;RPL18A;RPS4X;RPL12;RPS9;RPL5;RPL11;RPL36AL	Reactome	Interaction
REACTOME_ORC1_REMOVAL_FROM_CHROMATIN	0.000268824	0.00161338	0.498493	-0.55274	-2.04137	35	PSMB5;PSMD3;RPS27A;PSMD6;PSMA3;PSMD1;PSMB6;PSMD13;PSMC1;CUL1;PSMC2;PSMB3;PSMD12;PSMB7;PSMA6;PSMA5;PSMA1;PSMD8;PSMB2;PSMA7;PSMD11;ADRM1;PSMC6	Reactome	Interaction
REACTOME_RECRUITMENT_OF_MITOTIC_CENTROSOME_PROTEINS_AND_COMPLEXES	0.000282688	0.00161338	0.498493	-0.67113	-2.04248	17	DYNC1H1;DYNC1I2;DCTN1;PPP2R1A;YWHAG;DYNLL1;DCTN2;PAFAH1B1;TUBB4B;YWHAE	Reactome	Interaction
REACTOME_REGULATION_OF_RUNX2_EXPRESSION_AND_ACTIVITY	0.000287194	0.00161338	0.498493	-0.537714	-1.99621	36	STUB1;PSMB5;PSMD3;RPS27A;PSMD6;PSMA3;PSMD1;PSMB6;PSMD13;PSMC1;CUL1;PSMC2;PSMB3;PSMD12;PSMB7;PSMA6;PSMA5;PSMA1;PSMD8;PSMB2;PSMA7;PSMD11;ADRM1;PSMC6	Reactome	Interaction
REACTOME_REGULATION_OF_RUNX3_EXPRESSION_AND_ACTIVITY	0.00030181	0.00161338	0.498493	-0.553784	-1.99265	32	PSMB5;PSMD3;RPS27A;PSMD6;PSMA3;PSMD1;PSMB6;PSMD13;PSMC1;PSMC2;PSMB3;PSMD12;PSMB7;PSMA6;PSMA5;PSMA1;PSMD8;PSMB2;PSMA7;PSMD11;ADRM1;PSMC6	Reactome	Interaction
REACTOME_STABILIZATION_OF_P53	0.00030181	0.00161338	0.498493	-0.553784	-1.99265	32	PSMB5;PSMD3;RPS27A;PSMD6;PSMA3;PSMD1;PSMB6;PSMD13;PSMC1;PSMC2;PSMB3;PSMD12;PSMB7;PSMA6;PSMA5;PSMA1;PSMD8;PSMB2;PSMA7;PSMD11;ADRM1;PSMC6	Reactome	Interaction
REACTOME_TNFR2_NON_CANONICAL_NF_KB_PATHWAY	0.000268824	0.00161338	0.498493	-0.55332	-2.04351	35	PSMB5;PSMD3;RPS27A;PSMD6;PSMA3;PSMD1;PSMB6;PSMD13;PSMC1;CUL1;PSMC2;PSMB3;PSMD12;PSMB7;PSMA6;PSMA5;PSMA1;PSMD8;PSMB2;PSMA7;PSMD11;ADRM1;PSMC6	Reactome	Interaction
REACTOME_TRANSCRIPTIONAL_REGULATION_BY_RUNX3	0.00030181	0.00161338	0.498493	-0.553784	-1.99265	32	PSMB5;PSMD3;RPS27A;PSMD6;PSMA3;PSMD1;PSMB6;PSMD13;PSMC1;PSMC2;PSMB3;PSMD12;PSMB7;PSMA6;PSMA5;PSMA1;PSMD8;PSMB2;PSMA7;PSMD11;ADRM1;PSMC6	Reactome	Interaction
REACTOME_CELL_CYCLE_CHECKPOINTS	0.000312043	0.00164774	0.498493	-0.443426	-1.8875	68	DYNC1LI1;DYNC1H1;DYNC1I2;PPP2R1A;YWHAZ;YWHAG;DYNC1LI2;PSMB5;CLIP1;YWHAH;PSMD3;DYNLL1;NUDC;RPS27A;UBE2D1;PSMD6;RPS27;PAFAH1B1;PSMA3;PSMD1;YWHAE;XPO1;PSMB6;PSMD13;PSMC1;PSMC2;PSMB3;PSMD12;PSMB7;PSMA6;BUB3;PSMA5;PSMA1;PSMD8	Reactome	Interaction
REACTOME_FORMATION_OF_PARAXIAL_MESODERM	0.000327978	0.00165133	0.498493	-0.545358	-1.95023	31	PSMB5;PSMD3;PSMD6;PSMA3;PSMD1;PSMB6;PSMD13;PSMC1;PSMC2;PSMB3;PSMD12;PSMB7;PSMA6;PSMA5;PSMA1;PSMD8;PSMB2;PSMA7;PSMD11;ADRM1;PSMC6	Reactome	Interaction
REACTOME_GASTRULATION	0.000327978	0.00165133	0.498493	-0.545358	-1.95023	31	PSMB5;PSMD3;PSMD6;PSMA3;PSMD1;PSMB6;PSMD13;PSMC1;PSMC2;PSMB3;PSMD12;PSMB7;PSMA6;PSMA5;PSMA1;PSMD8;PSMB2;PSMA7;PSMD11;ADRM1;PSMC6	Reactome	Interaction
REACTOME_REGULATION_OF_ORNITHINE_DECARBOXYLASE_ODC	0.000327978	0.00165133	0.498493	-0.545358	-1.95023	31	PSMB5;PSMD3;PSMD6;PSMA3;PSMD1;PSMB6;PSMD13;PSMC1;PSMC2;PSMB3;PSMD12;PSMB7;PSMA6;PSMA5;PSMA1;PSMD8;PSMB2;PSMA7;PSMD11;ADRM1;PSMC6	Reactome	Interaction
REACTOME_SOMITOGENESIS	0.000327978	0.00165133	0.498493	-0.545358	-1.95023	31	PSMB5;PSMD3;PSMD6;PSMA3;PSMD1;PSMB6;PSMD13;PSMC1;PSMC2;PSMB3;PSMD12;PSMB7;PSMA6;PSMA5;PSMA1;PSMD8;PSMB2;PSMA7;PSMD11;ADRM1;PSMC6	Reactome	Interaction
REACTOME_ASSEMBLY_OF_COLLAGEN_FIBRILS_AND_OTHER_MULTIMERIC_STRUCTURES	0.000343182	0.00168861	0.498493	0.704149	2.02737	16	COL3A1;COL4A1;COL4A2;COL6A1;COL1A1;COL6A3;COL1A2;COL6A2;COL15A1	Reactome	Interaction
REACTOME_CLEC7A_DECTIN_1_SIGNALING	0.000342662	0.00168861	0.498493	-0.494204	-1.92014	44	PSMB5;PSMD3;RPS27A;UBE2D1;PSMD6;PSMA3;PSMD1;PSMB6;PSMD13;PSMC1;CUL1;PSMC2;PSMB3;PSMD12;PSMB7;PSMA6;AHCYL1;PSMA5;PSMA1;PSMD8;PSMB2;PSMA7;PSMD11;ADRM1;PSMC6	Reactome	Interaction
REACTOME_REGULATION_OF_PLK1_ACTIVITY_AT_G2_M_TRANSITION	0.000351173	0.00168953	0.498493	-0.617863	-2.04344	23	DYNC1H1;DYNC1I2;PPP1R12B;DCTN1;PPP2R1A;YWHAG;DYNLL1;RPS27A;DCTN2;PAFAH1B1;TUBB4B;YWHAE	Reactome	Interaction
REACTOME_RESOLUTION_OF_SISTER_CHROMATID_COHESION	0.000350564	0.00168953	0.498493	-0.583792	-1.99821	26	DYNC1LI1;DYNC1H1;DYNC1I2;PPP2R1A;DYNC1LI2;CLIP1;DYNLL1;NUDC;TUBB2A;RPS27;PAFAH1B1;TUBB4B;XPO1;TUBB6	Reactome	Interaction
REACTOME_REGULATION_OF_RAS_BY_GAPS	0.000362779	0.00172619	0.498493	-0.546281	-2.01751	35	PSMB5;PSMD3;RPS27A;CUL3;PSMD6;PSMA3;PSMD1;PSMB6;PSMD13;PSMC1;PSMC2;PSMB3;PSMD12;PSMB7;PSMA6;PSMA5;PSMA1;PSMD8;PSMB2;PSMA7;PSMD11;ADRM1;PSMC6	Reactome	Interaction
REACTOME_DEGRADATION_OF_GLI1_BY_THE_PROTEASOME	0.000404537	0.00188888	0.498493	-0.543251	-2.00632	35	PSMB5;PSMD3;RPS27A;PSMD6;PSMA3;PSMD1;PSMB6;PSMD13;PSMC1;CUL1;PSMC2;PSMB3;PSMD12;PSMB7;PSMA6;PSMA5;PSMA1;PSMD8;PSMB2;PSMA7;PSMD11;ADRM1;PSMC6	Reactome	Interaction
REACTOME_EXTRACELLULAR_MATRIX_ORGANIZATION	0.000405694	0.00188888	0.498493	0.453014	1.80842	65	COL3A1;COL4A1;NID1;LAMC1;COL4A2;CTSG;COL6A1;COL1A1;ACTA1;COL6A3;EFEMP1;ACTB;COL1A2;COL6A2;COL15A1;ACTN1;LAMA2;BSG;FBLN2;HSPG2;LAMB2;FBN1;NID2;LUM;BGN	Reactome	Interaction
REACTOME_ABC_TRANSPORTER_DISORDERS	0.000432228	0.00197005	0.498493	-0.529532	-1.93792	34	PSMB5;PSMD3;RPS27A;PSMD6;PSMA3;PSMD1;PSMB6;PSMD13;PSMC1;PSMC2;PSMB3;PSMD12;PSMB7;PSMA6;VCP;PSMA5;PSMA1;PSMD8;PSMB2;PSMA7;PSMD11;ADRM1;PSMC6	Reactome	Interaction
REACTOME_DEFECTIVE_CFTR_CAUSES_CYSTIC_FIBROSIS	0.000432228	0.00197005	0.498493	-0.529532	-1.93792	34	PSMB5;PSMD3;RPS27A;PSMD6;PSMA3;PSMD1;PSMB6;PSMD13;PSMC1;PSMC2;PSMB3;PSMD12;PSMB7;PSMA6;VCP;PSMA5;PSMA1;PSMD8;PSMB2;PSMA7;PSMD11;ADRM1;PSMC6	Reactome	Interaction
REACTOME_ANTIGEN_PROCESSING_UBIQUITINATION_PROTEASOME_DEGRADATION	0.000473695	0.00213656	0.498493	-0.428619	-1.82912	70	UBE3C;STUB1;RNF123;PSMB5;PSMD3;UBA1;UBE2F;RNF114;RPS27A;UBE2D1;CUL3;PSMD6;PSMA3;PSMD1;UBE2Z;PSMB6;UBE2L3;PSMD13;KLHL41;PSMC1;CUL1;PSMC2;UBR4;PSMB3;THOP1;PSMD12;PSMB7;PSMA6;PSMA5;PSMA1;UBE2R2;PSMD8;UBE2K;PSMB2;PSMA7;PSMD11;HUWE1;TPP2;ADRM1;PSMC6	Reactome	Interaction
REACTOME_DOWNSTREAM_SIGNALING_EVENTS_OF_B_CELL_RECEPTOR_BCR	0.000493862	0.00220456	0.477271	-0.505738	-1.92251	40	PSMB5;PSMD3;RPS27A;PSMD6;PSMA3;PSMD1;PSMB6;PSMD13;PSMC1;CUL1;PSMC2;PSMB3;PSMD12;PSMB7;PSMA6;PSMA5;PSMA1;PSMD8;PPIA;PSMB2;PSMA7;PSMD11;ADRM1;PSMC6	Reactome	Interaction
REACTOME_METABOLISM_OF_POLYAMINES	0.000505789	0.00223476	0.477271	-0.536056	-1.95189	33	PSMB5;PSMD3;PSMD6;PSMA3;PSMD1;PSMB6;PSMD13;PSMC1;PSMC2;PSMB3;PSMD12;PSMB7;PSMA6;SRM;PSMA5;PSMA1;PSMD8;PSMB2;PSMA7;PSMD11;ADRM1;PSMC6	Reactome	Interaction
REACTOME_ABC_FAMILY_PROTEINS_MEDIATED_TRANSPORT	0.000523348	0.00228899	0.477271	-0.520579	-1.9626	38	EIF2S3;PSMB5;PSMD3;RPS27A;PSMD6;PSMA3;PSMD1;PSMB6;PSMD13;PSMC1;PSMC2;PSMB3;PSMD12;PSMB7;PSMA6;VCP;PSMA5;PSMA1;PSMD8;PSMB2;PSMA7;PSMD11;ADRM1;PSMC6	Reactome	Interaction
REACTOME_REGULATION_OF_MRNA_STABILITY_BY_PROTEINS_THAT_BIND_AU_RICH_ELEMENTS	0.000560295	0.00242608	0.477271	-0.476662	-1.86692	46	YWHAZ;PSMB5;HSPA8;PSMD3;EIF4G1;RPS27A;PSMD6;PSMA3;PSMD1;XPO1;PSMB6;PSMD13;PSMC1;PSMC2;PSMB3;PSMD12;PSMB7;PSMA6;PSMA5;PSMA1;PSMD8;HSPA1A;PSMB2;PSMA7;HSPB1;PSMD11;ANP32A;ADRM1;PSMC6	Reactome	Interaction
REACTOME_MITOCHONDRIAL_PROTEIN_DEGRADATION	0.000711032	0.00304829	0.477271	0.437224	1.79119	76	MT-CO1;COX5B;MT-ND1;NDUFB6;MICU2;NDUFS1;MT-ND2;NDUFV1;NDUFV3;NDUFS3;MT-CO2;COX5A;ACAD8;UQCRC2;UQCRQ;MT-ND5;COX4I1;NDUFA2;PMPCA;ECI1;CHCHD2;TIMM9;NDUFA13	Reactome	Interaction
REACTOME_ANTIGEN_PROCESSING_CROSS_PRESENTATION	0.000742053	0.00315009	0.477271	-0.470009	-1.87261	49	PSME1;SEC22B;CALR;PSMB5;PSMD3;PSME2;RPS27A;SEC61A1;PSMD6;PSMA3;PSMD1;PSMB6;PSMD13;PSMC1;SEC61B;PSMC2;PSMB3;PDIA3;PSMD12;PSMB7;PSMA6;PSMA5;S100A1;PSMA1;PSMD8;PSMB2;PSMA7;PSMD11;ADRM1;PSMC6	Reactome	Interaction
REACTOME_REGULATION_OF_PTEN_STABILITY_AND_ACTIVITY	0.000757095	0.00318274	0.477271	-0.519539	-1.94239	37	STUB1;PSMB5;PSMD3;RPS27A;PSMD6;PSMA3;PSMD1;PSMB6;PSMD13;PSMC1;PSMC2;PSMB3;PSMD12;PSMB7;PSMA6;PSMA5;PSMA1;PSMD8;PSMB2;PSMA7;PSMD11;CSNK2A1;ADRM1;PSMC6	Reactome	Interaction
REACTOME_UBIQUITIN_DEPENDENT_DEGRADATION_OF_CYCLIN_D	0.000839326	0.0034945	0.477271	-0.522846	-1.90379	33	PSMB5;PSMD3;RPS27A;PSMD6;PSMA3;PSMD1;PSMB6;PSMD13;PSMC1;PSMC2;PSMB3;PSMD12;PSMB7;PSMA6;PSMA5;PSMA1;PSMD8;PSMB2;PSMA7;PSMD11;ADRM1;PSMC6	Reactome	Interaction
REACTOME_COPI_INDEPENDENT_GOLGI_TO_ER_RETROGRADE_TRAFFIC	0.000851116	0.00350984	0.477271	-0.562661	-1.94583	27	DCTN5;DYNC1LI1;DYNC1H1;DYNC1I2;RAB6A;DCTN1;DYNC1LI2;RAB18;DYNLL1;DCTN2;TUBB2A;PAFAH1B1;TUBB4B;TUBB6	Reactome	Interaction
REACTOME_AUTOPHAGY	0.000859368	0.00351044	0.477271	-0.442323	-1.80311	55	TSG101;DYNC1LI1;TOMM70;DYNC1H1;LAMTOR1;DYNC1I2;PRKAA2;DYNC1LI2;PLIN2;PLIN3;HSPA8;MFN2;PGAM5;DYNLL1;RPS27A;TUBB2A;PRKAG1;TUBB4B;EEF1A1;TUBB6;UBE2L3;PRKAA1;PARK7;TUBA1B;VPS28;HSP90AB1	Reactome	Interaction
REACTOME_COLLAGEN_DEGRADATION	0.000899014	0.00363777	0.477271	0.682547	1.96517	16	COL3A1;COL4A1;COL4A2;COL6A1;COL1A1;COL6A3;COL1A2;COL6A2;COL15A1	Reactome	Interaction
REACTOME_COLLAGEN_FORMATION	0.000924144	0.00363777	0.477271	0.647777	1.95342	19	COL3A1;COL4A1;COL4A2;COL6A1;COL1A1;COL6A3;COL1A2;COL6A2;COL15A1	Reactome	Interaction
REACTOME_MITOTIC_METAPHASE_AND_ANAPHASE	0.00092271	0.00363777	0.477271	-0.402518	-1.73722	74	DYNC1LI1;DYNC1H1;KPNB1;DYNC1I2;PPP2R1A;DYNC1LI2;PSMB5;CLIP1;PSMD3;DYNLL1;NUDC;RPS27A;UBE2D1;TUBB2A;PSMD6;RPS27;PAFAH1B1;PPP2R2A;PSMA3;TUBB4B;PSMD1;RAN;XPO1;TUBB6;PSMB6;PSMD13;PSMC1;TUBA1B;PSMC2;PSMB3;PSMD12;PSMB7;PSMA6;BUB3;PSMA5;PSMA1;PSMD8;VPS4A;PSMB2;CHMP2A;PSMA7;PSMD11	Reactome	Interaction
REACTOME_SIGNALING_BY_NOTCH	0.000916466	0.00363777	0.477271	-0.472968	-1.83763	44	RAB6A;YBX1;YWHAZ;PSMB5;PSMD3;ATP2A2;RPS27A;PSMD6;PSMA3;PSMD1;PSMB6;PSMD13;PSMC1;CUL1;PSMC2;PSMB3;PSMD12;PSMB7;PSMA6;PSMA5;PSMA1;PSMD8;PSMB2;PSMA7;PSMD11;ADRM1;PSMC6	Reactome	Interaction
REACTOME_RECRUITMENT_OF_NUMA_TO_MITOTIC_CENTROSOMES	0.00110746	0.0043201	0.45506	-0.585131	-1.91064	22	DYNC1H1;DYNC1I2;DCTN1;PPP2R1A;YWHAG;DYNLL1;DCTN2;TUBB2A;PAFAH1B1;TUBB4B;YWHAE;TUBB6	Reactome	Interaction
REACTOME_KEAP1_NFE2L2_PATHWAY	0.00116778	0.00451473	0.45506	-0.423117	-1.74474	58	PRKAA2;PSMB5;PSMD3;DPP3;RPS27A;CUL3;PSMD6;PSMA3;PSMD1;PSMB6;PSMD13;PSMC1;CUL1;PSMC2;GSR;PSMB3;PSMD12;PSMB7;PSMA6;VCP;PSMA5;ME1;PRDX1;NPLOC4;PSMA1;PSMD8;PSMB2;TXNRD1;PSMA7;PSMD11;CSNK2A1;ADRM1;PSMC6;PGD;PSMA2	Reactome	Interaction
REACTOME_DEUBIQUITINATION	0.00126366	0.00480659	0.45506	-0.41414	-1.75973	67	MAVS;TOMM70;USP9X;UCHL1;USP24;RNF123;USP5;PSMB5;RAD23A;PSMD3;USP47;RPS27A;UBE2D1;PSMD6;PSMA3;PSMD1;PSMB6;RAD23B;PSMD13;OTUB1;PSMC1;MAT2B;PSMC2;PSMB3;PSMD12;PSMB7;PSMA6;VCP;PSMA5;USP15;PSMA1;PSMD8	Reactome	Interaction
REACTOME_SARS_COV_2_MODULATES_HOST_TRANSLATION_MACHINERY	0.00126548	0.00480659	0.45506	0.550812	1.89363	32	RPS15;RPS12;RPS21;RPS5;RPS3A;RPS18;RPSA;SNRPD3;RPS10;RPS25;RPS19;RPS20;RPS17;RPS7;RPS16;RPS23;RPS13;RPS4X	Reactome	Interaction
REACTOME_CELLULAR_RESPONSE_TO_HYPOXIA	0.00128548	0.0048401	0.45506	-0.49857	-1.87962	38	PSMB5;PSMD3;RPS27A;UBE2D1;PSMD6;PSMA3;PSMD1;PSMB6;PSMD13;PSMC1;PSMC2;PSMB3;PSMD12;PSMB7;PSMA6;PSMA5;PSMA1;PSMD8;PSMB2;PSMA7;PSMD11;ADRM1;PSMC6	Reactome	Interaction
REACTOME_CYCLIN_A_CDK2_ASSOCIATED_EVENTS_AT_S_PHASE_ENTRY	0.00154983	0.00578513	0.45506	-0.511965	-1.89078	35	PSMB5;PSMD3;RPS27A;PSMD6;PSMA3;PSMD1;PSMB6;PSMD13;PSMC1;CUL1;PSMC2;PSMB3;PSMD12;PSMB7;PSMA6;PSMA5;PSMA1;PSMD8;PSMB2;PSMA7;PSMD11;ADRM1;PSMC6	Reactome	Interaction
REACTOME_CHAPERONE_MEDIATED_AUTOPHAGY	0.00160577	0.00589236	0.45506	-0.711948	-1.89647	11	PLIN2;PLIN3;HSPA8;RPS27A;EEF1A1;PARK7;HSP90AB1	Reactome	Interaction
REACTOME_RHO_GTPASES_ACTIVATE_FORMINS	0.00160312	0.00589236	0.45506	-0.505558	-1.84084	33	DYNC1LI1;DYNC1H1;DYNC1I2;PPP2R1A;DYNC1LI2;CLIP1;DYNLL1;NUDC;TUBB2A;RPS27;PAFAH1B1;TUBB4B;PFN1;XPO1;TUBB6	Reactome	Interaction
REACTOME_ANTIGEN_PROCESSING_UB_ATP_INDEPENDENT_PROTEASOMAL_DEGRADATION	0.00170073	0.00612761	0.45506	-0.645323	-1.92899	16	PSME1;PSMB5;PSME2;PSMA3;PSMB6;PSMB3;PSMB7;PSMA6;PSMA5;PSMA1;PSMB2;PSMA7	Reactome	Interaction
REACTOME_CILIUM_ASSEMBLY	0.00169743	0.00612761	0.45506	-0.509358	-1.88115	35	DYNC1H1;DYNC1I2;DCTN1;PPP2R1A;YWHAG;SEPTIN2;DYNLL1;CCT8;DCTN2;TUBB2A;PAFAH1B1;CCT2;TUBB4B;YWHAE;TUBB6;TCP1;ARL3;TUBA1B;CCT5	Reactome	Interaction
REACTOME_IMMUNOREGULATORY_INTERACTIONS_BETWEEN_A_LYMPHOID_AND_A_NON_LYMPHOID_CELL	0.00174256	0.00612761	0.45506	0.667905	1.88604	15	COL3A1;HLA-B;CD81;COL1A1;COL1A2	Reactome	Interaction
REACTOME_MHC_CLASS_II_ANTIGEN_PRESENTATION	0.00175479	0.00612761	0.45506	-0.455621	-1.77024	44	DCTN5;DYNC1LI1;DYNC1H1;AP1M1;DYNC1I2;DCTN1;DYNC1LI2;CANX;DYNLL1;AP2M1;DCTN2;TUBB2A;TUBB4B;CLTC;TUBB6;SEC23A;TUBA1B;DCTN6;DNM2	Reactome	Interaction
REACTOME_ORGANELLE_BIOGENESIS_AND_MAINTENANCE	0.00173419	0.00612761	0.45506	-0.375721	-1.63229	77	DYNC1H1;DYNC1I2;DCTN1;PPP2R1A;ATP5PB;YWHAG;PRKAA2;SEPTIN2;DYNLL1;GLUD1;CCT8;DMAC2L;DCTN2;TUBB2A;PRKAG1;PAFAH1B1;CCT2;ATP5PD;TUBB4B;TFAM;YWHAE;TUBB6;ATP5MG;MT-ATP6;ATP5F1D;SSBP1;ATP5F1C;TCP1;ARL3;TUBA1B;CCT5	Reactome	Interaction
REACTOME_TRANSCRIPTIONAL_AND_POST_TRANSLATIONAL_REGULATION_OF_MITF_M_EXPRESSION_AND_ACTIVITY	0.00173894	0.00612761	0.45506	-0.581156	-1.87179	21	EPRS1;DARS1;AIMP2;YWHAZ;YWHAG;YWHAH;QARS1;AIMP1;KARS1;YWHAE;XPO1	Reactome	Interaction
REACTOME_LAMININ_INTERACTIONS	0.002021	0.00700076	0.431708	0.696351	1.88385	13	COL4A1;NID1;LAMC1;COL4A2;LAMA2;HSPG2;LAMB2;NID2	Reactome	Interaction
REACTOME_DEGRADATION_OF_BETA_CATENIN_BY_THE_DESTRUCTION_COMPLEX	0.00205849	0.00707403	0.431708	-0.461305	-1.74756	39	PPP2R1A;PSMB5;PSMD3;RPS27A;PSMD6;PSMA3;PSMD1;PSMB6;PSMD13;PSMC1;CUL1;PSMC2;PSMB3;PSMD12;PSMB7;PSMA6;PSMA5;PSMA1;PSMD8;PSMB2;PSMA7;PSMD11;ADRM1;PSMC6;PSMA2;PPP2CA	Reactome	Interaction
REACTOME_PROGRAMMED_CELL_DEATH	0.00210313	0.00717051	0.431708	-0.378955	-1.65824	81	KPNB1;STUB1;PLEC;MAPT;YWHAZ;YWHAG;PSMB5;YWHAH;APPL1;PSMD3;PRKCQ;DYNLL1;DBNL;RPS27A;PSMD6;BCAP31;PSMA3;PSMD1;YWHAE;ADD1;IL18;PSMB6;UBE2L3;PSMD13;PSMC1;PSMC2;PSMB3;PAK2;PSMD12;KPNA1;PSMB7;PSMA6;SPTAN1;HMGB2;PSMA5;PSMA1;PSMD8;PSMB2;CHMP2A;PSMA7;PSMD11;PDCD6IP;ADRM1;DNM1L;PSMC6	Reactome	Interaction
REACTOME_COMPLEX_III_ASSEMBLY	0.00214858	0.00724853	0.431708	0.660833	1.86607	15	UQCR11;UQCRFS1;CYC1;UQCRC2;UQCRQ;UQCRC1;UQCRH;UQCRB;HSPA9	Reactome	Interaction
REACTOME_FORMATION_OF_ATP_BY_CHEMIOSMOTIC_COUPLING	0.00215949	0.00724853	0.431708	-0.651841	-1.91382	15	ATP5PB;DMAC2L;ATP5PD;ATP5MG;MT-ATP6;ATP5F1D;ATP5F1C;ATP5F1A;ATP5PO;ATP5ME;ATP5MF;MT-ATP8;ATP5F1E	Reactome	Interaction
REACTOME_COPI_MEDIATED_ANTEROGRADE_TRANSPORT	0.00219756	0.00731955	0.431708	-0.450068	-1.75576	45	DCTN5;DYNC1LI1;DYNC1H1;DYNC1I2;DCTN1;DYNC1LI2;ARCN1;DYNLL1;RAB1B;DCTN2;TUBB2A;YKT6;TUBB4B;TUBB6;TUBA1B;TMED10;DCTN6;TMED9;SPTAN1;DCTN4	Reactome	Interaction
REACTOME_VIF_MEDIATED_DEGRADATION_OF_APOBEC3G	0.00222499	0.00735435	0.431708	-0.501759	-1.85309	35	PSMB5;PSMD3;RPS27A;PSMD6;PSMA3;PSMD1;PSMB6;PSMD13;PSMC1;PSMC2;PSMB3;PSMD12;PSMB7;PSMA6;PSMA5;PSMA1;PSMD8;PSMB2;PSMA7;PSMD11;ADRM1;PSMC6	Reactome	Interaction
REACTOME_M_PHASE	0.00235335	0.00771969	0.431708	-0.352509	-1.6036	100	DYNC1LI1;DYNC1H1;KPNB1;DYNC1I2;NEK9;DCTN1;PPP2R1A;YWHAG;DYNC1LI2;PSMB5;CLIP1;PSMD3;DYNLL1;RAB1B;NUDC;RPS27A;UBE2D1;DCTN2;TUBB2A;PSMD6;RPS27;PAFAH1B1;PPP2R2A;PSMA3;TUBB4B;PSMD1;RAN;YWHAE;XPO1;TUBB6;PSMB6;RAB2A;PSMD13;PSMC1;TUBA1B;PSMC2;PSMB3;PSMD12;PSMB7;PSMA6	Reactome	Interaction
REACTOME_SCAVENGING_BY_CLASS_A_RECEPTORS	0.00249856	0.0080737	0.431708	0.731617	1.84513	10	COL3A1;COL4A1;FTH1;COL4A2;COL1A1;COL1A2;FTL	Reactome	Interaction
REACTOME_UCH_PROTEINASES	0.00249824	0.0080737	0.431708	-0.484518	-1.82665	38	UCHL1;PSMB5;PSMD3;RPS27A;PSMD6;PSMA3;PSMD1;PSMB6;PSMD13;PSMC1;PSMC2;PSMB3;PSMD12;PSMB7;PSMA6;PSMA5;USP15;PSMA1;PSMD8;PSMB2;PSMA7;PSMD11;ADRM1;PSMC6	Reactome	Interaction
REACTOME_APOPTOSIS	0.0026392	0.00846499	0.431708	-0.392641	-1.67417	69	KPNB1;PLEC;MAPT;YWHAZ;YWHAG;PSMB5;YWHAH;APPL1;PSMD3;PRKCQ;DYNLL1;DBNL;RPS27A;PSMD6;BCAP31;PSMA3;PSMD1;YWHAE;ADD1;PSMB6;PSMD13;PSMC1;PSMC2;PSMB3;PAK2;PSMD12;KPNA1;PSMB7;PSMA6;SPTAN1;HMGB2;PSMA5;PSMA1;PSMD8;PSMB2;PSMA7;PSMD11;ADRM1;DNM1L;PSMC6	Reactome	Interaction
REACTOME_MITOCHONDRIAL_CALCIUM_ION_TRANSPORT	0.00271193	0.00863431	0.431708	0.684572	1.85198	13	MICU2;VDAC2;PMPCB;PMPCA;VDAC1;VDAC3;PHB2;MCU	Reactome	Interaction
REACTOME_AGGREPHAGY	0.00276029	0.00866089	0.431708	-0.594085	-1.86329	19	DYNC1LI1;DYNC1H1;DYNC1I2;DYNC1LI2;DYNLL1;RPS27A;TUBB2A;TUBB4B;TUBB6;PARK7;TUBA1B	Reactome	Interaction
REACTOME_MITOCHONDRIAL_PROTEIN_IMPORT	0.00274563	0.00866089	0.431708	0.4731	1.74706	44	TOMM22;TOMM40;NDUFB8;PMPCB;CYC1;TIMM8A;PMPCA;VDAC1;MTX2;CHCHD2;SLC25A13;TIMM9;CHCHD7;COA6;SLC25A12;SAMM50;TIMM21;HSPA9;TIMM8B;TOMM5;CHCHD3	Reactome	Interaction
REACTOME_CIRCADIAN_CLOCK	0.00317717	0.00989723	0.431708	-0.450563	-1.74014	43	PSMB5;PSMD3;RPS27A;UBE2D1;PSMD6;PSMA3;PSMD1;PSMB6;PSMD13;PSMC1;CUL1;PSMC2;PSMB3;PSMD12;PSMB7;PSMA6;PSMA5;PSMA1;PSMD8;PSMB2;PSMA7;PSMD11;CSNK2A1;ADRM1;PSMC6	Reactome	Interaction
REACTOME_PTEN_REGULATION	0.00335246	0.0103687	0.431708	-0.448883	-1.73365	43	LAMTOR1;STUB1;PSMB5;PSMD3;RPS27A;PSMD6;PSMA3;PSMD1;PSMB6;PSMD13;PSMC1;PSMC2;PSMB3;PSMD12;PSMB7;PSMA6;LAMTOR2;PSMA5;PSMA1;PSMD8;PSMB2;PSMA7;PSMD11;CSNK2A1;ADRM1;PSMC6	Reactome	Interaction
REACTOME_NUCLEAR_EVENTS_MEDIATED_BY_NFE2L2	0.00352272	0.010818	0.431708	-0.433682	-1.72788	49	PRKAA2;PSMB5;PSMD3;RPS27A;PSMD6;PSMA3;PSMD1;PSMB6;PSMD13;PSMC1;CUL1;PSMC2;GSR;PSMB3;PSMD12;PSMB7;PSMA6;PSMA5;ME1;PRDX1;PSMA1;PSMD8;PSMB2;TXNRD1;PSMA7;PSMD11;ADRM1;PSMC6;PGD;PSMA2	Reactome	Interaction
REACTOME_CELLULAR_RESPONSE_TO_STARVATION	0.00357491	0.010901	0.310777	0.389274	1.62907	86	RPL24;RPS15;RPL38;RPS12;RPS21;RPL22;RPL23;RPL31;RPS5;RPS3A;RPL23A;RPL32;RPS18;RPSA;RPS10;RPS25;RPL35;SEC13;RPL18;RPS19;RPL37A;RPS20;RPL19;RPS17;RPL10;RPS7;RPS16;RPS23;RPS13;RPLP2;RPL18A;RPS4X;RPL12;RPS9;RPL5;RPL11;RPL36AL	Reactome	Interaction
REACTOME_UB_SPECIFIC_PROCESSING_PROTEASES	0.00399163	0.0120865	0.407018	-0.418567	-1.68683	52	TOMM70;USP9X;USP24;RNF123;USP5;PSMB5;PSMD3;USP47;RPS27A;PSMD6;PSMA3;PSMD1;PSMB6;PSMD13;OTUB1;PSMC1;MAT2B;PSMC2;PSMB3;PSMD12;PSMB7;PSMA6;PSMA5;USP15;PSMA1;PSMD8;PSMB2;PSMA7;PSMD11;ADRM1;PSMC6	Reactome	Interaction
REACTOME_CARGO_CONCENTRATION_IN_THE_ER	0.00404945	0.0121765	0.335069	-0.677833	-1.85846	12	SEC22B;PREB;CTSZ;COL7A1;SEC23A;TMED10;SERPINA1;LMAN1;SEC24C;CD59;SAR1B	Reactome	Interaction
REACTOME_FC_EPSILON_RECEPTOR_FCERI_SIGNALING	0.00436681	0.0130402	0.344521	-0.400799	-1.63769	56	PSMB5;PSMD3;PRKCQ;RPS27A;UBE2D1;PSMD6;PSMA3;PAK1;PSMD1;PSMB6;PSMD13;PSMC1;CUL1;PSMC2;PSMB3;PAK2;PSMD12;PSMB7;PSMA6;AHCYL1;PSMA5;RAC1;PSMA1;PSMD8;PSMB2;PSMA7;PSMD11;ADRM1;PSMC6	Reactome	Interaction
REACTOME_RHO_GTPASE_EFFECTORS	0.00446822	0.0131615	0.407018	-0.374685	-1.6171	74	DYNC1LI1;DYNC1H1;DYNC1I2;PPP1R12B;PPP2R1A;YWHAZ;YWHAG;DYNC1LI2;CLIP1;KTN1;YWHAH;DYNLL1;NUDC;TUBB2A;ARPC1A;RPS27;PAFAH1B1;PAK1;TUBB4B;PFN1;YWHAE;XPO1;TUBB6;MYH14;TUBA1B;ARPC4;FLNA;PAK2;ACTR2;PFN2	Reactome	Interaction
REACTOME_SIGNALING_BY_THE_B_CELL_RECEPTOR_BCR	0.0044512	0.0131615	0.407018	-0.429618	-1.7025	48	PSMB5;PSMD3;RPS27A;PSMD6;PSMA3;PSMD1;PSMB6;PSMD13;PSMC1;CUL1;PSMC2;PSMB3;PSMD12;PSMB7;PSMA6;AHCYL1;PSMA5;PSMA1;PSMD8;PPIA;PSMB2;PSMA7;PSMD11;ADRM1;PSMC6;STIM1	Reactome	Interaction
REACTOME_PROCESSING_OF_CAPPED_INTRON_CONTAINING_PRE_MRNA	0.00450532	0.0131811	0.407018	0.483446	1.7339	39	HNRNPH1;LSM8;HNRNPL;SNRPA;SNU13;U2AF2;UBL5;HNRNPM;SNRPD3;FUS;SEC13;SRSF11;PCBP2;HNRNPA2B1;PCBP1;SF1;PUF60;SRSF1;SRSF3;SARNP;HNRNPH2	Reactome	Interaction
REACTOME_SARS_COV_1_MODULATES_HOST_TRANSLATION_MACHINERY	0.00459106	0.0133418	0.407018	0.514332	1.76822	32	RPS15;RPS12;RPS21;RPS5;RPS3A;RPS18;RPSA;RPS10;RPS25;RPS19;RPS20;RPS17;RPS7;RPS16;RPS23;RPS13;RPS4X	Reactome	Interaction
REACTOME_N_GLYCAN_TRIMMING_IN_THE_ER_AND_CALNEXIN_CALRETICULIN_CYCLE	0.00473628	0.013672	0.310777	-0.639761	-1.84316	14	GANAB;CALR;CANX;RPS27A;PRKCSH;RAD23B;PSMC1;PDIA3;VCP	Reactome	Interaction
REACTOME_ACTIVATION_OF_THE_MRNA_UPON_BINDING_OF_THE_CAP_BINDING_COMPLEX_AND_EIFS_AND_SUBSEQUENT_BINDING_TO_43S	0.00513963	0.0147288	0.265217	0.427468	1.64214	54	RPS15;RPS12;RPS21;RPS5;RPS3A;EIF3A;RPS18;RPSA;EIF3G;RPS10;RPS25;EIF4A2;EIF4A1;RPS19;RPS20;RPS17;EIF3K;RPS7;RPS16;RPS23;EIF3E;RPS13;RPS4X;EIF3M	Reactome	Interaction
REACTOME_TRANSCRIPTIONAL_REGULATION_BY_RUNX1	0.00517039	0.0147288	0.310777	-0.436524	-1.68219	42	PRMT1;PSMB5;PSMD3;PRKCQ;RPS27A;PSMD6;PSMA3;PSMD1;PSMB6;PSMD13;PSMC1;PSMC2;PSMB3;PSMD12;PSMB7;PSMA6;PSMA5;PSMA1;PSMD8;LGALS3;PSMB2;PSMA7;PSMD11;CSNK2A1;ADRM1;PSMC6	Reactome	Interaction
REACTOME_MUSCLE_CONTRACTION	0.00580816	0.0164375	0.245188	0.394911	1.60343	72	MYL2;MYL12B;ACTA1;MYL3;ACTN2;MYL1;TNNC1;TPM3;TNNT1;TNNI1;MYBPC1;TPM1;TPM2;TNNT3;MYL6;TNNC2;TMOD4;SORBS1;TNNI2;MYH3;ACTN3;MYH11;CASQ1;CAMK2B;MYL9;DES;CALD1;MYBPC2;CAMK2A	Reactome	Interaction
REACTOME_SELECTIVE_AUTOPHAGY	0.0058782	0.0165277	0.291091	-0.44095	-1.68743	41	DYNC1LI1;TOMM70;DYNC1H1;DYNC1I2;PRKAA2;DYNC1LI2;PLIN2;PLIN3;HSPA8;MFN2;PGAM5;DYNLL1;RPS27A;TUBB2A;PRKAG1;TUBB4B;TUBB6;UBE2L3;PARK7;TUBA1B	Reactome	Interaction
REACTOME_SYNTHESIS_OF_DNA	0.00605496	0.0169148	0.285313	-0.439647	-1.66551	39	PSMB5;PSMD3;RPS27A;UBE2D1;PSMD6;PSMA3;PSMD1;PSMB6;PSMD13;PSMC1;CUL1;PSMC2;PSMB3;PSMD12;PSMB7;PSMA6;PSMA5;PSMA1;PSMD8;PSMB2;PSMA7;PSMD11;ADRM1;PSMC6	Reactome	Interaction
REACTOME_MITF_M_REGULATED_MELANOCYTE_DEVELOPMENT	0.00686342	0.0190504	0.265217	-0.471574	-1.7171	33	EPRS1;ATP6V1G1;DARS1;AIMP2;YWHAZ;YWHAG;YWHAH;QARS1;AIMP1;KARS1;PXN;YWHAE;XPO1	Reactome	Interaction
REACTOME_SIGNALING_BY_WNT	0.008006	0.0220803	0.256635	-0.360906	-1.54016	70	CLTB;PPP2R1A;YWHAZ;PSMB5;PSMD3;GNB1;AP2M1;RPS27A;PRKG1;CUL3;PSMD6;PSMA3;PSMD1;PFN1;CLTC;XPO1;PSMB6;PSMD13;PSMC1;CUL1;PSMC2;PSMB3;PSMD12;PSMB7;PSMA6;PSMA5;RAC1;PSMA1;PSMD8;PSMB2;PSMA7;PSMD11;CSNK2A1;ADRM1;PSMC6	Reactome	Interaction
REACTOME_FORMATION_OF_TUBULIN_FOLDING_INTERMEDIATES_BY_CCT_TRIC	0.00818084	0.0222786	0.235142	-0.616389	-1.77583	14	CCT6A;CCT8;TUBB2A;CCT2;TUBB4B;CCT7;TUBB6;TCP1;TUBA1B;CCT5	Reactome	Interaction
REACTOME_LYSOSOME_VESICLE_BIOGENESIS	0.00813182	0.0222786	0.235142	-0.623953	-1.7561	13	CLTB;AP1M1;HSPA8;CTSZ;CLTC;DNM2	Reactome	Interaction
REACTOME_COOPERATION_OF_PDCL_PHLP1_AND_TRIC_CCT_IN_G_PROTEIN_BETA_FOLDING	0.00861141	0.0233046	0.229089	-0.612581	-1.76485	14	CCT6A;GNB1;CCT8;CCT2;CCT7;TCP1;CCT5	Reactome	Interaction
REACTOME_RUNX1_REGULATES_TRANSCRIPTION_OF_GENES_INVOLVED_IN_DIFFERENTIATION_OF_HSCS	0.00878004	0.0236134	0.235142	-0.457183	-1.67315	34	PSMB5;PSMD3;RPS27A;PSMD6;PSMA3;PSMD1;PSMB6;PSMD13;PSMC1;PSMC2;PSMB3;PSMD12;PSMB7;PSMA6;PSMA5;PSMA1;PSMD8;PSMB2;PSMA7;PSMD11;ADRM1;PSMC6	Reactome	Interaction
REACTOME_MRNA_SPLICING	0.00901379	0.0240924	0.202499	0.471099	1.64639	35	HNRNPH1;LSM8;HNRNPL;SNRPA;SNU13;U2AF2;UBL5;HNRNPM;SNRPD3;FUS;SRSF11;PCBP2;HNRNPA2B1;PCBP1;SF1;PUF60;SRSF1;SRSF3;HNRNPH2	Reactome	Interaction
REACTOME_SELENOAMINO_ACID_METABOLISM	0.00942783	0.0250445	0.189707	0.361135	1.51261	87	RPL24;RPS15;RPL38;RPS12;RPS21;RPL22;RPL23;RPL31;RPS5;RPS3A;RPL23A;RPL32;RPS18;RPSA;RPS10;RPS25;RPL35;RPL18;RPS19;RPL37A;RPS20;EEFSEC;RPL19;RPS17;RPL10;RPS7;RPS16;RPS23;RPS13;RPLP2;RPL18A;RPS4X;RPL12;RPS9;IARS1;RPL5;RPL11;RPL36AL	Reactome	Interaction
REACTOME_COPII_MEDIATED_VESICLE_TRANSPORT	0.0100825	0.0265324	0.21826	-0.506732	-1.71889	25	SEC22B;PREB;SEC23IP;RAB1B;TRAPPC3;CTSZ;COL7A1;YKT6;SEC23A;TMED10;SERPINA1;LMAN1;TFG;SEC24C;SCFD1	Reactome	Interaction
REACTOME_TRANSCRIPTIONAL_REGULATION_BY_RUNX2	0.0101105	0.0265324	0.220823	-0.419126	-1.60392	41	STUB1;PSMB5;PSMD3;RPS27A;PSMD6;PSMA3;PSMD1;PSMB6;PSMD13;PSMC1;CUL1;PSMC2;PSMB3;PSMD12;PSMB7;PSMA6;PSMA5;PSMA1;PSMD8;LGALS3;PSMB2;PSMA7;PSMD11;ADRM1;PSMC6	Reactome	Interaction
REACTOME_LATE_ENDOSOMAL_MICROAUTOPHAGY	0.0102718	0.0267932	0.208827	-0.614879	-1.73056	13	TSG101;PLIN2;PLIN3;HSPA8;RPS27A;PARK7;VPS28	Reactome	Interaction
REACTOME_DISORDERS_OF_TRANSMEMBRANE_TRANSPORTERS	0.0105808	0.027434	0.215783	-0.418433	-1.60127	41	PSMB5;PSMD3;RPS27A;PSMD6;PSMA3;PSMD1;PSMB6;SLC16A1;PSMD13;PSMC1;PSMC2;PSMB3;PSMD12;PSMB7;PSMA6;VCP;PSMA5;PSMA1;PSMD8;CP;PSMB2;PSMA7;PSMD11;ADRM1;PSMC6	Reactome	Interaction
REACTOME_ACTIVATION_OF_AMPK_DOWNSTREAM_OF_NMDARS	0.0112958	0.0291136	0.198584	-0.635373	-1.74205	12	MAPT;PRKAA2;TUBB2A;PRKAG1;TUBB4B;TUBB6;PRKAA1;TUBA1B	Reactome	Interaction
REACTOME_MET_PROMOTES_CELL_MOTILITY	0.0118221	0.0302898	0.181915	0.625846	1.69311	13	COL3A1;LAMC1;GRB2;COL1A1;COL1A2;LAMA2;LAMB2	Reactome	Interaction
REACTOME_FORMATION_OF_TC_NER_PRE_INCISION_COMPLEX	0.0121483	0.0308107	0.191388	-0.633237	-1.73619	12	COPS7B;COPS7A;DDB1;GPS1;RPS27A	Reactome	Interaction
REACTOME_TRANSPORT_OF_MATURE_TRANSCRIPT_TO_CYTOPLASM	0.0121677	0.0308107	0.179054	0.67827	1.71059	10	U2AF2;SEC13;SRSF11;SRSF1;SRSF3;SARNP	Reactome	Interaction
REACTOME_MITOTIC_G1_PHASE_AND_G1_S_TRANSITION	0.012616	0.0317602	0.198584	-0.407388	-1.57339	43	PPP2R1A;PSMB5;PSMD3;RPS27A;PSMD6;PPP2R2A;PSMA3;PSMD1;PSMB6;PSMD13;PSMC1;CUL1;PSMC2;PSMB3;PSMD12;PSMB7;PSMA6;PSMA5;PSMA1;PSMD8;PSMB2;PSMA7;PSMD11;ADRM1;PSMC6	Reactome	Interaction
REACTOME_G2_M_CHECKPOINTS	0.0142687	0.0357131	0.186473	-0.397088	-1.56583	47	YWHAZ;YWHAG;PSMB5;YWHAH;PSMD3;RPS27A;PSMD6;PSMA3;PSMD1;YWHAE;PSMB6;PSMD13;PSMC1;PSMC2;PSMB3;PSMD12;PSMB7;PSMA6;PSMA5;PSMA1;PSMD8;PSMB2;PSMA7;PSMD11;ADRM1;PSMC6;YWHAQ;PSMA2	Reactome	Interaction
REACTOME_BINDING_AND_UPTAKE_OF_LIGANDS_BY_SCAVENGER_RECEPTORS	0.015138	0.0376711	0.156279	0.50463	1.61995	24	COL3A1;COL4A1;FTH1;COL4A2;COL1A1;COL1A2;FTL	Reactome	Interaction
REACTOME_PROTEIN_FOLDING	0.0152778	0.0378016	0.177674	-0.448058	-1.61222	32	CCT6A;TBCB;GNB1;CCT8;TUBB2A;PFDN2;CCT2;TUBB4B;CCT7;VBP1;TUBB6;TBCE;TCP1;TUBA1B;CCT5	Reactome	Interaction
REACTOME_CELL_SURFACE_INTERACTIONS_AT_THE_VASCULAR_WALL	0.0154149	0.0379243	0.155355	0.510316	1.61886	23	SLC16A3;GRB2;COL1A1;CAV1;COL1A2;BSG	Reactome	Interaction
REACTOME_SIGNALING_BY_MET	0.0182815	0.0447226	0.14391	0.560483	1.64268	17	COL3A1;LAMC1;GRB2;COL1A1;COL1A2;LAMA2;LAMB2;STAT3	Reactome	Interaction
REACTOME_INTERLEUKIN_1_SIGNALING	0.0192765	0.0468918	0.160147	-0.395932	-1.53832	44	PSMB5;PSMD3;RPS27A;PSMD6;PSMA3;PSMD1;PSMB6;PSMD13;PSMC1;CUL1;PSMC2;PSMB3;PSMD12;PSMB7;PSMA6;PSMA5;PSMA1;PSMD8;PSMB2;PSMA7;NLRX1;PSMD11;ADRM1;PSMC6	Reactome	Interaction
REACTOME_DNA_REPLICATION	0.0200525	0.0485069	0.15722	-0.39291	-1.53278	45	KPNB1;PSMB5;PSMD3;RPS27A;UBE2D1;PSMD6;PSMA3;PSMD1;PSMB6;PSMD13;PSMC1;CUL1;SSBP1;PSMC2;PSMB3;PSMD12;KPNA1;PSMB7;PSMA6;PSMA5;PSMA1;PSMD8;PSMB2;PSMA7;PSMD11;ADRM1;PSMC6	Reactome	Interaction
REACTOME_PKR_MEDIATED_SIGNALING	0.0215399	0.0518154	0.1485	-0.464107	-1.60501	27	MAVS;EIF2S3;PPP2R1A;ARIH1;MAPT;HSPA8;TUBB2A;TUBB4B;TUBB6;HSPA2	Reactome	Interaction
REACTOME_METABOLISM_OF_VITAMINS_AND_COFACTORS	0.0218683	0.0520274	0.150129	-0.376734	-1.50098	49	AKR1C3;CYB5R3;ALDH1L1;AKR1C1;CYB5A;ACACA;BCO2;GSTO1;NADK2;PCCB;MTHFD1;MMAB;PCCA	Reactome	Interaction
REACTOME_METABOLISM_OF_WATER_SOLUBLE_VITAMINS_AND_COFACTORS	0.021784	0.0520274	0.147705	-0.45529	-1.59152	28	CYB5R3;ALDH1L1;CYB5A;ACACA;GSTO1;NADK2;PCCB;MTHFD1;MMAB;PCCA;PANK4	Reactome	Interaction
REACTOME_DEVELOPMENTAL_CELL_LINEAGES_OF_THE_EXOCRINE_PANCREAS	0.0248588	0.0584991	0.124979	0.606624	1.60487	12	COL3A1;LAMC1;COL1A1;COL1A2;LAMA2;LAMB2;KRT19	Reactome	Interaction
REACTOME_DEVELOPMENTAL_LINEAGE_OF_PANCREATIC_DUCTAL_CELLS	0.0248588	0.0584991	0.124979	0.606624	1.60487	12	COL3A1;LAMC1;COL1A1;COL1A2;LAMA2;LAMB2;KRT19	Reactome	Interaction
REACTOME_S_PHASE	0.029391	0.0687909	0.12849	-0.38917	-1.48928	41	PSMB5;PSMD3;RPS27A;UBE2D1;PSMD6;PSMA3;PSMD1;PSMB6;PSMD13;PSMC1;CUL1;PSMC2;PSMB3;PSMD12;PSMB7;PSMA6;PSMA5;PSMA1;PSMD8;PSMB2;PSMA7;PSMD11;ADRM1;PSMC6	Reactome	Interaction
REACTOME_INTRACELLULAR_SIGNALING_BY_SECOND_MESSENGERS	0.0315504	0.073448	0.12695	-0.339349	-1.42144	63	LAMTOR1;STUB1;PPP2R1A;PSMB5;PSMD3;RPS27A;PSMD6;PSMA3;PSMD1;PSMB6;PRKAR2A;PSMD13;PSMC1;PSMC2;PSMB3;PRKAR1A;PSMD12;PSMB7;PSMA6;LAMTOR2;AHCYL1;PSMA5;RAC1;GSK3A;PSMA1;PSMD8;PSMB2;PSMA7;PSMD11;CSNK2A1;ADRM1;PSMC6	Reactome	Interaction
REACTOME_CELLULAR_SENESCENCE	0.0332276	0.0769387	0.107321	0.563609	1.55645	14	H1-0;H2BC4;H3-3A;MAPK1;MAP2K4;STAT3;RPS6KA3;RBBP7	Reactome	Interaction
REACTOME_INTEGRATION_OF_ENERGY_METABOLISM	0.0336847	0.0772294	0.118318	-0.438428	-1.5162	27	ACSL3;ADIPOQ;PPP2R1A;PRKAA2;MARCKS;ACACA;GNB1;RAP1A;PRKAR2A;PRKAR1A;AHCYL1	Reactome	Interaction
REACTOME_TP53_REGULATES_METABOLIC_GENES	0.0337098	0.0772294	0.102705	0.409921	1.48042	40	COX6B1;MT-CO1;COX5B;COX6C;COX7B;COX7A2;MT-CO3;COX6A2;MT-CO2;COX7A1;COX5A;COX7C;COX4I1;AKT2;CYCS;AGO2	Reactome	Interaction
REACTOME_DNA_REPLICATION_PRE_INITIATION	0.0354877	0.0808745	0.116711	-0.378511	-1.45863	42	KPNB1;PSMB5;PSMD3;RPS27A;UBE2D1;PSMD6;PSMA3;PSMD1;PSMB6;PSMD13;PSMC1;PSMC2;PSMB3;PSMD12;KPNA1;PSMB7;PSMA6;PSMA5;PSMA1;PSMD8;PSMB2;PSMA7;PSMD11;ADRM1;PSMC6	Reactome	Interaction
REACTOME_TURBULENT_OSCILLATORY_DISTURBED_FLOW_SHEAR_STRESS_ACTIVATES_SIGNALING_BY_PIEZO1_AND_INTEGRINS_IN_ENDOTHELIAL_CELLS	0.0360515	0.0817293	0.110535	-0.614029	-1.58015	10	PPP2R1A;PPP2R2A;VCL;CAPN2;ANXA2;ITGB1	Reactome	Interaction
REACTOME_REGULATION_OF_EXPRESSION_OF_SLITS_AND_ROBOS	0.036802	0.0829962	0.0937158	0.308427	1.34392	112	RPL24;RPS15;RPL38;RPS12;RPS21;RPL22;RPL23;RPL31;RPS5;RPS3A;RPL23A;RPL32;RPS18;RPSA;PSMD7;RPS10;RPS25;RPL35;RPL18;RPS19;RPL37A;RPS20;RPL19;RPS17;RPL10;RPS7;RPS16;RPS23;RPS13;RPLP2;RPL18A;RPS4X;ELOB;RPL12	Reactome	Interaction
REACTOME_RAB_REGULATION_OF_TRAFFICKING	0.0376111	0.0843814	0.111555	-0.45235	-1.51496	24	TBC1D24;RAB6A;RAB18;RAB1B;GDI2;TRAPPC3;YWHAE;RABEP1	Reactome	Interaction
REACTOME_TCF_DEPENDENT_SIGNALING_IN_RESPONSE_TO_WNT	0.0389114	0.0868487	0.112251	-0.364853	-1.429	46	PPP2R1A;YWHAZ;PSMB5;PSMD3;RPS27A;CUL3;PSMD6;PSMA3;PSMD1;XPO1;PSMB6;PSMD13;PSMC1;PSMC2;PSMB3;PSMD12;PSMB7;PSMA6;PSMA5;PSMA1;PSMD8;PSMB2;PSMA7;PSMD11;CSNK2A1;ADRM1;PSMC6	Reactome	Interaction
REACTOME_SARS_COV_2_HOST_INTERACTIONS	0.0412805	0.091664	0.0911297	0.356436	1.4051	61	RPS15;RPS12;RPS21;HLA-B;RPS5;CAV1;RPS3A;G3BP2;RPS18;RPSA;SNRPD3;G3BP1;RPS10;AKT2;RPS25;SEC13;RPS19;RPS20;RPS17;RPS7;RPS16;RPS23;RPS13;RPS4X	Reactome	Interaction
REACTOME_COOPERATION_OF_PREFOLDIN_AND_TRIC_CCT_IN_ACTIN_AND_TUBULIN_FOLDING	0.0415637	0.0918218	0.105228	-0.472938	-1.52324	21	CCT6A;CCT8;TUBB2A;PFDN2;CCT2;TUBB4B;CCT7;VBP1;TUBB6;TCP1;TUBA1B;CCT5	Reactome	Interaction
REACTOME_APOPTOTIC_CLEAVAGE_OF_CELLULAR_PROTEINS	0.0419445	0.0920954	0.102435	-0.585891	-1.56069	11	PLEC;MAPT;PRKCQ;DBNL;BCAP31;ADD1	Reactome	Interaction
REACTOME_FORMATION_OF_THE_DYSTROPHIN_GLYCOPROTEIN_COMPLEX_DGC	0.0421129	0.0920954	0.0937158	0.512013	1.52408	18	LAMC1;ACTA1;ACTB;LAMA2;HSPG2;LAMB2;SNTA1;UTRN;SNTB1	Reactome	Interaction
REACTOME_HCMV_EARLY_EVENTS	0.0451814	0.0983093	0.10035	-0.490014	-1.51302	18	DYNC1LI1;DYNC1H1;DYNC1I2;DYNC1LI2;DYNLL1;TUBB2A;TUBB4B;TUBB6	Reactome	Interaction
REACTOME_HOMOLOGY_DIRECTED_REPAIR	0.047646	0.103153	0.0896376	0.57637	1.52483	12	RPA2;PARP1;H2BC4;UBE2I;RPA3	Reactome	Interaction
REACTOME_PLASMA_LIPOPROTEIN_ASSEMBLY_REMODELING_AND_CLEARANCE	0.0510226	0.109914	0.0926961	-0.530161	-1.5274	14	AP2M1;RPS27A;CLTC;ALB;A2M;P4HB	Reactome	Interaction
REACTOME_COPI_DEPENDENT_GOLGI_TO_ER_RETROGRADE_TRAFFIC	0.0519717	0.111402	0.0945555	-0.436017	-1.46026	24	SEC22B;ARCN1;SURF4;RAB1B;TUBB2A;TUBB4B;TUBB6;TUBA1B;TMED10;TMED9	Reactome	Interaction
REACTOME_RHOF_GTPASE_CYCLE	0.0522276	0.111402	0.0852371	0.600738	1.51505	10	CAV1;ACTB;ACTN1;TOR1AIP1	Reactome	Interaction
REACTOME_RAB_GEFS_EXCHANGE_GTP_FOR_GDP_ON_RABS	0.0531939	0.112907	0.0922972	-0.480171	-1.48263	18	RAB6A;RAB18;RAB1B;GDI2;TRAPPC3;YWHAE	Reactome	Interaction
REACTOME_ACTIVATION_OF_BH3_ONLY_PROTEINS	0.0566524	0.119661	0.0876972	-0.58486	-1.50509	10	YWHAZ;YWHAG;YWHAH;DYNLL1;YWHAE	Reactome	Interaction
REACTOME_TRANS_GOLGI_NETWORK_VESICLE_BUDDING	0.0572145	0.120262	0.090004	-0.430717	-1.4425	24	CLTB;AP1M1;HSPA8;TFRC;CTSZ;PICALM;CLTC	Reactome	Interaction
REACTOME_MTOR_SIGNALLING	0.0575698	0.120424	0.088041	-0.496704	-1.48474	16	LAMTOR1;PRKAA2;EIF4G1;PRKAG1;PRKAA1;PPM1A;EIF4B;LAMTOR2	Reactome	Interaction
REACTOME_MITOTIC_PROPHASE	0.0587919	0.122389	0.078404	0.455622	1.44535	23	EMD;SET;BANF1;LMNA;H2BC4;H3-3A;MAPK1;SEC13	Reactome	Interaction
REACTOME_UNFOLDED_PROTEIN_RESPONSE_UPR	0.0599733	0.124251	0.0866888	-0.463967	-1.45518	19	EIF2S3;CALR;DCTN1;PREB;ADD1;HYOU1;HSP90B1;HSPA5;GSK3A	Reactome	Interaction
REACTOME_TRANSCRIPTIONAL_REGULATION_BY_TP53	0.0631845	0.13028	0.0731409	0.34236	1.34961	61	RPA2;COX6B1;MT-CO1;COX5B;COX6C;COX7B;COX7A2;MT-CO3;COX6A2;MT-CO2;COX7A1;COX5A;COX7C;COX4I1;AKT2;RABGGTA;CARM1;RPA3;CYCS;AGO2	Reactome	Interaction
REACTOME_ASSOCIATION_OF_TRIC_CCT_WITH_TARGET_PROTEINS_DURING_BIOSYNTHESIS	0.0643777	0.132112	0.0821057	-0.576397	-1.48331	10	CCT6A;CCT8;CCT2;CCT7;TCP1;CCT5	Reactome	Interaction
REACTOME_SARS_COV_1_ACTIVATES_MODULATES_INNATE_IMMUNE_RESPONSES	0.0651753	0.133117	0.0816849	-0.556581	-1.48261	11	MAVS;TOMM70;KPNB1;RPS27A	Reactome	Interaction
REACTOME_SIGNALING_BY_INTERLEUKINS	0.0658524	0.133869	0.0905618	-0.277386	-1.27177	103	F13A1;PPP2R1A;YWHAZ;MSN;PSMB5;HSPA8;PSMD3;PSME2;CANX;RAP1B;GSTO1;RPS27A;PSMD6;PSMA3;PSMD1;BOLA2;ANXA1;IL18;PSMB6;PSMD13;PSMC1;CUL1;STAT5B;P4HB;TCP1;SOD1;PSMC2;ANXA2;PSMB3;PAK2;PSMD12;PSMB7;PSMA6;HSP90B1;PSMA5;PSMA1;ITGB1;PSMD8;IGHG1;PPIA;PSMB2;PSMA7;NLRX1;PSMD11	Reactome	Interaction
REACTOME_SYNTHESIS_OF_ACTIVE_UBIQUITIN_ROLES_OF_E1_AND_E2_ENZYMES	0.0674085	0.136392	0.0800618	-0.523587	-1.47362	13	USP9X;USP5;UBA1;RPS27A;UBE2D1;UBE2Z;UBE2L3	Reactome	Interaction
REACTOME_APOPTOTIC_EXECUTION_PHASE	0.0678834	0.136714	0.0814078	-0.463689	-1.43174	18	KPNB1;PLEC;MAPT;PRKCQ;DBNL;BCAP31;ADD1;PAK2;KPNA1;SPTAN1;HMGB2	Reactome	Interaction
REACTOME_MAPK_FAMILY_SIGNALING_CASCADES	0.0689744	0.138268	0.0871888	-0.29293	-1.28785	83	PPP2R1A;PSMB5;PPP5C;PSMD3;PRKCQ;RAP1B;RPS27A;CUL3;PSMD6;PSMA3;PAK1;PSMD1;XPO1;VCL;PSMB6;RAP1A;PSMD13;PSMC1;PSMC2;PEBP1;PSMB3;PAK2;PSMD12;PSMB7;PSMA6;LAMTOR2;SPTAN1;PSMA5;RAC1;PSMA1;PSMD8;PSMB2;PSMA7;HSPB1;PSMD11;ADRM1;PSMC6;SEPTIN7	Reactome	Interaction
REACTOME_VISUAL_PHOTOTRANSDUCTION	0.0705339	0.140743	0.0792843	-0.482775	-1.44311	16	AKR1C3;AKR1C1;PRKCQ;GNB1;BCO2	Reactome	Interaction
REACTOME_INTERLEUKIN_1_FAMILY_SIGNALING	0.071939	0.142888	0.0818245	-0.340551	-1.34954	48	PSMB5;PSMD3;RPS27A;PSMD6;PSMA3;PSMD1;IL18;PSMB6;PSMD13;PSMC1;CUL1;PSMC2;PSMB3;PSMD12;PSMB7;PSMA6;PSMA5;PSMA1;PSMD8;PSMB2;PSMA7;NLRX1;PSMD11;ADRM1;PSMC6	Reactome	Interaction
REACTOME_DNA_DAMAGE_RECOGNITION_IN_GG_NER	0.0845968	0.167262	0.0721461	-0.472652	-1.41284	16	COPS7B;COPS7A;DDB1;GPS1;RAD23A;RPS27A	Reactome	Interaction
REACTOME_MATURATION_OF_SARS_COV_2_SPIKE_PROTEIN	0.0864807	0.168676	0.0704484	-0.553977	-1.42561	10	GANAB;CANX;PRKCSH;DAD1;RPN2;STT3A	Reactome	Interaction
REACTOME_PROTEIN_UBIQUITINATION	0.0858234	0.168676	0.0724405	-0.430291	-1.38588	21	USP9X;USP5;PRKDC;UBA1;RPS27A;UBE2D1;UBE2Z;UBE2L3	Reactome	Interaction
REACTOME_SIGNALING_BY_ROBO_RECEPTORS	0.0864003	0.168676	0.0600035	0.281645	1.24788	126	RPL24;RPS15;RPL38;RPS12;RPS21;CAP2;RPL22;RPL23;RPL31;RPS5;RPS3A;RPL23A;RPL32;RPS18;RPSA;PSMD7;RPS10;RPS25;RPL35;RPL18;RPS19;RPL37A;RPS20;RPL19;RPS17;CAP1;RPL10;RPS7;RPS16;RPS23;RPS13;RPLP2;RPL18A;RPS4X;ELOB	Reactome	Interaction
REACTOME_NEF_MEDIATES_DOWN_MODULATION_OF_CELL_SURFACE_RECEPTORS_BY_RECRUITING_THEM_TO_CLATHRIN_ADAPTERS	0.0881974	0.171253	0.0697295	-0.552697	-1.42232	10	AP1M1;AP2M1	Reactome	Interaction
REACTOME_INTERFERON_SIGNALING	0.0894289	0.172841	0.0750347	-0.303446	-1.27696	65	MAVS;KPNB1;EIF2S3;YBX1;PPP2R1A;ARIH1;MAPT;HSPA8;ABCE1;EIF4G1;RPS27A;TUBB2A;TUBB4B;TUBB6;HSPA2;MT2A;EIF4G2	Reactome	Interaction
REACTOME_PROTEIN_LOCALIZATION	0.0898134	0.172841	0.0601784	0.314008	1.28641	76	TOMM22;EMD;TOMM40;NDUFB8;PMPCB;CYC1;TIMM8A;PMPCA;VDAC1;MTX2;CHCHD2;SLC25A13;HMOX1;TIMM9;CHCHD7;COA6;NUDT19;ATAD1;SLC25A12;DHRS4;IDE;SAMM50;TIMM21;HSPA9;TIMM8B;CRAT;TOMM5;CHCHD3	Reactome	Interaction
REACTOME_DDX58_IFIH1_MEDIATED_INDUCTION_OF_INTERFERON_ALPHA_BETA	0.0940797	0.18025	0.0675291	-0.487831	-1.40545	14	MAVS;TOMM70;RPS27A;UBE2D1	Reactome	Interaction
REACTOME_DEVELOPMENTAL_CELL_LINEAGES	0.0945283	0.180294	0.0616308	0.453746	1.3683	19	COL3A1;LAMC1;COL1A1;COL1A2;LAMA2;LAMB2;KRT19;KRT10	Reactome	Interaction
REACTOME_TRANSLATION_OF_SARS_COV_2_STRUCTURAL_PROTEINS	0.0949353	0.180294	0.0678549	-0.479177	-1.40687	15	GANAB;PRMT1;CANX;RPS27A;PRKCSH;DAD1;GSK3A;RPN2;STT3A	Reactome	Interaction
REACTOME_FCGR3A_MEDIATED_IL10_SYNTHESIS	0.102173	0.190037	0.0646399	-0.525188	-1.39899	11	IGHG2;PRKAR2A;PRKAR1A;AHCYL1;IGHG1;PRKACA;IGLC2	Reactome	Interaction
REACTOME_METABOLISM_OF_STEROIDS	0.100779	0.190037	0.0672877	-0.387299	-1.32565	26	KPNB1;AKR1C3;AKR1C1;ACACA;RAN;TSPO;ALB;IDI1;AKR1B1;SEC23A	Reactome	Interaction
REACTOME_OXIDATIVE_STRESS_INDUCED_SENESCENCE	0.101647	0.190037	0.060237	0.556065	1.40239	10	H2BC4;H3-3A;MAPK1;MAP2K4;RBBP7	Reactome	Interaction
REACTOME_REGULATION_OF_INSULIN_SECRETION	0.10128	0.190037	0.0658133	-0.448715	-1.36559	17	ACSL3;MARCKS;GNB1;RAP1A;PRKAR2A;PRKAR1A;AHCYL1	Reactome	Interaction
REACTOME_SIGNALING_BY_FGFR	0.10226	0.190037	0.060237	0.522506	1.38233	12	HNRNPH1;GRB2;HNRNPM;MAPK1	Reactome	Interaction
REACTOME_REGULATION_OF_CHOLESTEROL_BIOSYNTHESIS_BY_SREBP_SREBF	0.106867	0.19775	0.0630518	-0.53865	-1.38617	10	KPNB1;ACACA;RAN;IDI1;SEC23A	Reactome	Interaction
REACTOME_RHO_GTPASE_CYCLE	0.107853	0.198726	0.069641	-0.27371	-1.22367	90	USP9X;LAMTOR1;CCT6A;ARHGDIB;TRIP10;CAVIN1;KTN1;GPS1;PGRMC2;STBD1;OBSCN;TFRC;NUDC;CUL3;BCAP31;TPM4;PICALM;YKT6;CCT2;PAK1;STIP1;CLTC;CCT7	Reactome	Interaction
REACTOME_SIGNALING_BY_FGFR2	0.110219	0.202223	0.0576421	0.533351	1.37915	11	HNRNPH1;GRB2;HNRNPM;MAPK1	Reactome	Interaction
REACTOME_GAMMA_CARBOXYLATION_HYPUSINYLATION_HYDROXYLATION_AND_ARYLSULFATASE_ACTIVATION	0.113183	0.206733	0.0570783	0.515652	1.36419	12	DRG2;U2AF2;EEF2;FN3K;RPS23	Reactome	Interaction
REACTOME_HIGH_LAMINAR_FLOW_SHEAR_STRESS_ACTIVATES_SIGNALING_BY_PIEZO1_AND_PECAM1_CDH5_KDR_IN_ENDOTHELIAL_CELLS	0.113632	0.206733	0.0609531	-0.486875	-1.3703	13	GNB1;VCL;CAPN2;PRKAR2A;PRKAR1A	Reactome	Interaction
REACTOME_NEURONAL_SYSTEM	0.115997	0.210154	0.0637287	-0.317103	-1.2634	49	MAPT;PRKAA2;HSPA8;GNB1;AP2M1;DBNL;TUBB2A;PRKAG1;TUBB4B;TUBB6;ARL6IP5;PDLIM5;PRKAR2A;PRKAA1;ALDH2;TUBA1B	Reactome	Interaction
REACTOME_MATERNAL_TO_ZYGOTIC_TRANSITION_MZT	0.116532	0.210243	0.0560911	0.501781	1.35747	13	H2BC4;H3-3A;EIF4A2;EIF4A1;AGO2;PAIP1;KDM5B;ELOC	Reactome	Interaction
REACTOME_GAP_JUNCTION_TRAFFICKING_AND_REGULATION	0.117221	0.210608	0.05983	-0.497096	-1.36292	12	CLTB;AP2M1;TUBB2A;TUBB4B;CLTC;TUBB6;TUBA1B;DNM2	Reactome	Interaction
REACTOME_RESPIRATORY_SYNCYTIAL_VIRUS_RSV_GENOME_REPLICATION_TRANSCRIPTION_AND_TRANSLATION	0.120886	0.216296	0.0591496	-0.512515	-1.36523	11	KPNB1;HSPA8;XPO1;SPCS1;HSP90AB1	Reactome	Interaction
REACTOME_DNA_DOUBLE_STRAND_BREAK_REPAIR	0.121572	0.216629	0.054075	0.455014	1.33357	17	RPA2;PARP1;H2BC4;XRCC6;UBE2I;RPA3	Reactome	Interaction
REACTOME_PROCESSING_OF_DNA_DOUBLE_STRAND_BREAK_ENDS	0.126658	0.224766	0.0535164	0.522331	1.35065	11	RPA2;H2BC4;UBE2I;RPA3	Reactome	Interaction
REACTOME_RSV_HOST_INTERACTIONS	0.127897	0.225375	0.0573327	-0.525263	-1.35172	10	MAVS;ARIH1;RPS27A;BCAP31	Reactome	Interaction
REACTOME_TRANSCRIPTION_COUPLED_NUCLEOTIDE_EXCISION_REPAIR_TC_NER	0.128042	0.225375	0.0579561	-0.45539	-1.33703	15	COPS7B;COPS7A;DDB1;GPS1;RPS27A	Reactome	Interaction
REACTOME_RHOH_GTPASE_CYCLE	0.129202	0.226496	0.0577462	-0.444224	-1.32787	16	LAMTOR1;ARHGDIB;TFRC;PAK1;ARHGDIA;TUBA1B;PAK2;VCP	Reactome	Interaction
REACTOME_SCAVENGING_OF_HEME_FROM_PLASMA	0.130043	0.227051	0.056827	-0.524269	-1.34916	10	ALB;HP;IGHA1;IGLC2;HBB;HBA1;JCHAIN;IGLC3	Reactome	Interaction
REACTOME_FORMATION_OF_THE_CORNIFIED_ENVELOPE	0.132957	0.229364	0.0523648	0.503405	1.33179	12	KRT18;KRT19;KRT2;KRT10;KRT1;KRT8;CSTA;KRT5	Reactome	Interaction
REACTOME_KERATINIZATION	0.132957	0.229364	0.0523648	0.503405	1.33179	12	KRT18;KRT19;KRT2;KRT10;KRT1;KRT8;CSTA;KRT5	Reactome	Interaction
REACTOME_SUMOYLATION	0.13282	0.229364	0.0516593	0.457943	1.3185	16	PARP1;THRB;UBE2I;SEC13;CTBP1	Reactome	Interaction
REACTOME_ARACHIDONATE_METABOLISM	0.135837	0.233402	0.0555209	-0.520667	-1.33989	10	AKR1C3;SLC27A1;CBR1	Reactome	Interaction
REACTOME_RHOBTB1_GTPASE_CYCLE	0.142275	0.243498	0.0541624	-0.517069	-1.33063	10	GPS1;CUL3;CCT2;CCT7;COPS2;TXNL1;COPS4	Reactome	Interaction
REACTOME_TRANSMISSION_ACROSS_CHEMICAL_SYNAPSES	0.149012	0.254025	0.0558516	-0.316822	-1.22361	43	MAPT;PRKAA2;HSPA8;GNB1;AP2M1;TUBB2A;PRKAG1;TUBB4B;TUBB6;ARL6IP5;PRKAR2A;PRKAA1;ALDH2;TUBA1B	Reactome	Interaction
REACTOME_ATTENUATION_PHASE	0.16154	0.274301	0.0506476	-0.486684	-1.29642	11	HSPA8;FKBP4;HSPA2;HSP90AB1;HSPA1A;HSPB1;HSPB2;HSP90AA1	Reactome	Interaction
REACTOME_MAPK1_MAPK3_SIGNALING	0.165996	0.280767	0.0542941	-0.274499	-1.18471	74	PPP2R1A;PSMB5;PPP5C;PSMD3;PRKCQ;RAP1B;RPS27A;CUL3;PSMD6;PSMA3;PSMD1;VCL;PSMB6;RAP1A;PSMD13;PSMC1;PSMC2;PEBP1;PSMB3;PSMD12;PSMB7;PSMA6;LAMTOR2;SPTAN1;PSMA5;PSMA1;PSMD8;PSMB2;PSMA7;PSMD11	Reactome	Interaction
REACTOME_MITOCHONDRIAL_TRANSLATION	0.167928	0.28293	0.0444381	0.361516	1.23213	31	MRRF;MRPL53;MRPL37;MRPL38;MRPL9;MRPL46;MRPL13;MRPL47;MRPL54;MRPS5;MRPL12;MRPS18B;TSFM;MRPL11;PTCD3;MRPL1	Reactome	Interaction
REACTOME_RHOA_GTPASE_CYCLE	0.173923	0.291894	0.050358	-0.352206	-1.21802	27	ARHGDIB;CAVIN1;KTN1;PGRMC2;STBD1;OBSCN;TFRC;BCAP31;YKT6	Reactome	Interaction
REACTOME_RHOV_GTPASE_CYCLE	0.17711	0.296095	0.0479378	-0.465411	-1.27605	12	USP9X;TPM4;PAK1;CLTC;PAK2;SPTAN1	Reactome	Interaction
REACTOME_CELLULAR_RESPONSES_TO_MECHANICAL_STIMULI	0.186751	0.311012	0.0480959	-0.37089	-1.22663	23	PPP2R1A;GNB1;PPP2R2A;VCL;CAPN2;PRKAR2A;ANXA2;PRKAR1A	Reactome	Interaction
REACTOME_NEUROTRANSMITTER_RECEPTORS_AND_POSTSYNAPTIC_SIGNAL_TRANSMISSION	0.191032	0.316922	0.0478124	-0.328841	-1.19738	33	MAPT;PRKAA2;GNB1;AP2M1;TUBB2A;PRKAG1;TUBB4B;TUBB6;PRKAR2A;PRKAA1;TUBA1B;PRKAR1A	Reactome	Interaction
REACTOME_TRANSLOCATION_OF_SLC2A4_GLUT4_TO_THE_PLASMA_MEMBRANE	0.195251	0.322686	0.0474412	-0.336523	-1.19348	30	MYO1C;YWHAZ;YWHAG;PRKAA2;YWHAH;TUBB2A;PRKAG1;TUBB4B;YWHAE;TUBB6	Reactome	Interaction
REACTOME_SARS_COV_1_HOST_INTERACTIONS	0.200412	0.329956	0.0396816	0.309788	1.18087	52	RPS15;RPS12;RPS21;RPS5;CAV1;RPS3A;RPS18;RPSA;BST2;RPS10;UBE2I;RPS25;RPS19;RPS20;RPS17;PCBP2;RPS7;RPS16;RPS23;RPS13;RPS4X	Reactome	Interaction
REACTOME_TRANSLATION	0.203318	0.333473	0.036558	0.242924	1.12849	177	RPL24;RPS15;RPL38;RPS12;RPS21;TRMT112;RPL22;MRRF;RPL23;RPL31;RPS5;RPS3A;RPL23A;EIF3A;RPL32;MRPL53;RPS18;MRPL37;MRPL38;RPSA;EIF3G;RPS10;WARS2;RPS25;MRPL9;RPL35;EIF4A2;EIF4A1;RPL18;RPS19;RPL37A;RPS20;SSR4;MRPL46;RPL19;RPS17;EIF3K;EEF2;MRPL13;RPL10;RPS7;MRPL47;RPS16;RPS23;EIF3E;RPS13;YARS1;MRPL54;RPLP2;RPL18A;RPS4X;EIF5;RPL12;EIF3M;MRPS5;EIF2B3;RPS9;IARS1;RPL5;RPL11;RPL36AL	Reactome	Interaction
REACTOME_GLYCEROPHOSPHOLIPID_BIOSYNTHESIS	0.208745	0.341082	0.0445415	-0.407	-1.2166	16	PCYT2;CDS2;CPNE3;GPD1L;PGP;HADHA;CSNK2A1	Reactome	Interaction
REACTOME_RECYCLING_PATHWAY_OF_L1	0.210105	0.342012	0.0446977	-0.391886	-1.21003	18	MSN;EZR;AP2M1;TUBB2A;TUBB4B;CLTC;TUBB6;TUBA1B;DNM2	Reactome	Interaction
REACTOME_RHOD_GTPASE_CYCLE	0.211726	0.343361	0.0399925	0.431121	1.21741	15	EMD;CAV1;ACTN1;TOR1AIP1	Reactome	Interaction
REACTOME_GENE_SILENCING_BY_RNA	0.218645	0.353258	0.0396816	0.489769	1.23519	10	H2BC4;H3-3A;SEC13;AGO2	Reactome	Interaction
REACTOME_PLATELET_HOMEOSTASIS	0.220343	0.354678	0.0435354	-0.387993	-1.19801	18	PPP2R1A;ATP2A2;GNB1;PRKG1	Reactome	Interaction
REACTOME_DEATH_RECEPTOR_SIGNALING	0.221929	0.355909	0.0430541	-0.402066	-1.20185	16	STUB1;RTN4;OBSCN;RPS27A;UBE2D1;YWHAE;UBE2L3;ARHGDIA	Reactome	Interaction
REACTOME_RHOBTB_GTPASE_CYCLE	0.225728	0.360665	0.0427486	-0.390793	-1.18932	17	CCT6A;GPS1;CUL3;CCT2;CCT7;HSP90AB1;COPS2;TXNL1;COPS4	Reactome	Interaction
REACTOME_ESR_MEDIATED_SIGNALING	0.239447	0.381178	0.0365267	0.361398	1.17212	25	CAV2;CAV1;H2BC4;H3-3A;MAPK1;AKT2;CARM1;AGO2	Reactome	Interaction
REACTOME_CELLULAR_RESPONSE_TO_CHEMICAL_STRESS	0.247709	0.392887	0.0338079	0.262461	1.119	97	COX6B1;MT-CO1;COX5B;COX6C;COX7B;COX7A2;MT-CO3;COX6A2;MT-CO2;COX7A1;COX5A;COX7C;NUDT2;COX4I1;PSMD7;AKT2;HMOX1;TXN2;STAT3;CARM1;SQSTM1;CYCS	Reactome	Interaction
REACTOME_INTERLEUKIN_12_FAMILY_SIGNALING	0.252694	0.393585	0.0410055	-0.326641	-1.14181	28	MSN;PSME2;CANX;RAP1B;GSTO1;BOLA2;P4HB;TCP1;SOD1;ANXA2;PAK2	Reactome	Interaction
REACTOME_NEGATIVE_REGULATION_OF_THE_PI3K_AKT_NETWORK	0.251977	0.393585	0.0367156	0.449548	1.18931	12	GRB2;MAPK1;AKT2;PPP2R5A;PIP4K2B	Reactome	Interaction
REACTOME_ONCOGENIC_MAPK_SIGNALING	0.251374	0.393585	0.0354995	0.347897	1.15773	28	SND1;LMNA;ACTB;MAPK1;PPP1CC;QKI;CAMK2B;AGK;CAMK2A;CAMK2D;PPP1CB	Reactome	Interaction
REACTOME_RAB_GERANYLGERANYLATION	0.249068	0.393585	0.0403097	-0.399744	-1.17366	15	RAB6A;RAB18;RAB1B;RAB2A;RAB21;RAB12;RAB10	Reactome	Interaction
REACTOME_RHOB_GTPASE_CYCLE	0.251404	0.393585	0.0366366	0.472482	1.19159	10	PREX1;CAV1;FLOT2	Reactome	Interaction
REACTOME_CDC42_GTPASE_CYCLE	0.261695	0.403252	0.0393391	-0.380016	-1.15652	17	LAMTOR1;ARHGDIB;KTN1;TFRC;YKT6;PAK1;ARHGDIA;PAK2	Reactome	Interaction
REACTOME_METABOLISM_OF_FAT_SOLUBLE_VITAMINS	0.2603	0.403252	0.038839	-0.458422	-1.17971	10	AKR1C3;AKR1C1;BCO2	Reactome	Interaction
REACTOME_PINK1_PRKN_MEDIATED_MITOPHAGY	0.26142	0.403252	0.0353977	0.405578	1.16773	16	TOMM22;TOMM40;VDAC2;VDAC1;VDAC3;MFN1;SQSTM1	Reactome	Interaction
REACTOME_L1CAM_INTERACTIONS	0.265424	0.407548	0.0399729	-0.304613	-1.12499	35	MSN;EZR;HSPA8;AP2M1;TUBB2A;PAK1;TUBB4B;CLTC;TUBB6;TUBA1B;DNM2;SPTAN1;RAC1;ITGB1;RDX	Reactome	Interaction
REACTOME_REGULATION_OF_LIPID_METABOLISM_BY_PPARALPHA	0.272317	0.416654	0.0379022	-0.437076	-1.16428	11	SLC27A1;PLIN2;AGT;ME1;TXNRD1	Reactome	Interaction
REACTOME_BIOLOGICAL_OXIDATIONS	0.274178	0.418025	0.0400122	-0.278971	-1.10551	48	ALDH1B1;AHCY;CYB5R3;GSTP1;GSTO1;EPHX1;CNDP2;ALDH2;CYB5B;AKR1A1;MAT2B;HSP90AB1;UGP2;ACY1;BPNT1	Reactome	Interaction
REACTOME_SIGNALLING_TO_ERKS	0.291464	0.442821	0.0336019	0.453055	1.1426	10	GRB2;MAPK1;RALA;MAPK12;CRKL	Reactome	Interaction
REACTOME_GOLGI_ASSOCIATED_VESICLE_BIOGENESIS	0.292537	0.442896	0.0370521	-0.358315	-1.12382	19	AP1M1;HSPA8;TFRC;PICALM;CLTC	Reactome	Interaction
REACTOME_INTERLEUKIN_12_SIGNALING	0.297755	0.447667	0.0373302	-0.323733	-1.10808	26	MSN;PSME2;RAP1B;GSTO1;BOLA2;P4HB;TCP1;SOD1;ANXA2;PAK2	Reactome	Interaction
REACTOME_TBC_RABGAPS	0.296838	0.447667	0.0360646	-0.42716	-1.13786	11	TBC1D24;RAB6A;RABEP1;OPTN	Reactome	Interaction
REACTOME_EXTRA_NUCLEAR_ESTROGEN_SIGNALING	0.300915	0.450851	0.0329157	0.40925	1.13017	14	CAV2;CAV1;MAPK1;AKT2	Reactome	Interaction
REACTOME_FATTY_ACID_METABOLISM	0.30394	0.453814	0.0379193	-0.267981	-1.08462	53	AKR1C3;ACSL3;PRKAA2;SLC27A1;ACACA;PCCB;PCCA;CBR1;ACAA2;ACAA1;ACADS	Reactome	Interaction
REACTOME_ACTIVATION_OF_NMDA_RECEPTORS_AND_POSTSYNAPTIC_EVENTS	0.309551	0.460603	0.0364021	-0.328452	-1.10001	24	MAPT;PRKAA2;TUBB2A;PRKAG1;TUBB4B;TUBB6;PRKAR2A;PRKAA1;TUBA1B;PRKAR1A	Reactome	Interaction
REACTOME_DNA_DAMAGE_BYPASS	0.317205	0.470376	0.0319063	0.433141	1.12002	11	RPA2;UBE2B	Reactome	Interaction
REACTOME_GLOBAL_GENOME_NUCLEOTIDE_EXCISION_REPAIR_GG_NER	0.327154	0.481828	0.0350824	-0.328779	-1.08736	23	COPS7B;COPS7A;DDB1;GPS1;RAD23A;RPS27A	Reactome	Interaction
REACTOME_NUCLEOTIDE_EXCISION_REPAIR	0.327154	0.481828	0.0350824	-0.328779	-1.08736	23	COPS7B;COPS7A;DDB1;GPS1;RAD23A;RPS27A	Reactome	Interaction
REACTOME_PEPTIDE_HORMONE_METABOLISM	0.329399	0.483491	0.0338859	-0.432085	-1.11193	10	GNB1;CTSZ;SPCS1;AGT;P4HB	Reactome	Interaction
REACTOME_IRE1ALPHA_ACTIVATES_CHAPERONES	0.341108	0.498986	0.0331366	-0.384264	-1.0815	13	DCTN1;PREB;ADD1;HYOU1;HSPA5;GSK3A;HDGF	Reactome	Interaction
REACTOME_DARPP_32_EVENTS	0.352575	0.514024	0.0325433	-0.422803	-1.08805	10	PPP2R1A;PRKAR2A;PRKAR1A	Reactome	Interaction
REACTOME_RHOBTB2_GTPASE_CYCLE	0.354162	0.514605	0.0324018	-0.380886	-1.07199	13	CCT6A;CUL3;CCT2;CCT7;HSP90AB1	Reactome	Interaction
REACTOME_RESPONSE_TO_ELEVATED_PLATELET_CYTOSOLIC_CA2	0.356598	0.51469	0.0343904	-0.264888	-1.0497	48	NHLRC2;F13A1;CLEC3B;CLU;PFN1;ALB;VCL;ANXA5;A2M;SOD1;FLNA;SERPINA3;ORM1;SERPINA1;CYB5R1;HSPA5;TF	Reactome	Interaction
REACTOME_TRANSCRIPTIONAL_ACTIVITY_OF_SMAD2_SMAD3_SMAD4_HETEROTRIMER	0.35556	0.51469	0.0324253	-0.406743	-1.08348	11	USP9X;YBX1;RPS27A;UBE2D1;PPM1A	Reactome	Interaction
REACTOME_RHO_GTPASES_ACTIVATE_WASPS_AND_WAVES	0.357815	0.514731	0.0297929	0.410656	1.08642	12	GRB2;ACTB;MAPK1	Reactome	Interaction
REACTOME_IRON_UPTAKE_AND_TRANSPORT	0.363454	0.521112	0.0326624	-0.345108	-1.06559	18	ATP6V1G1;GLRX3;TFRC;RPS27A;CUL1;ATP6V1B2;ACO1;TF;CP	Reactome	Interaction
REACTOME_SIGNALING_BY_BRAF_AND_RAF1_FUSIONS	0.367506	0.523455	0.0282248	0.328057	1.06399	25	SND1;LMNA;ACTB;MAPK1;QKI;CAMK2B;AGK	Reactome	Interaction
REACTOME_SIGNALING_BY_VEGF	0.366479	0.523455	0.0287151	0.35518	1.07107	19	FLT1;CAV1;ACTB;AKT2	Reactome	Interaction
REACTOME_FCERI_MEDIATED_MAPK_ACTIVATION	0.370621	0.526161	0.0291504	0.406934	1.07657	12	GRB2;MAPK1;MAP2K4	Reactome	Interaction
REACTOME_REGULATION_OF_INSULIN_LIKE_GROWTH_FACTOR_IGF_TRANSPORT_AND_UPTAKE_BY_INSULIN_LIKE_GROWTH_FACTOR_BINDING_PROTEINS_IGFBPS	0.374011	0.529238	0.0324018	-0.321105	-1.04851	22	HRC;VCAN;KTN1;PRKCSH;ALB;P4HB;C3;SERPINA1;HSP90B1;TF;CP	Reactome	Interaction
REACTOME_MITOPHAGY	0.376841	0.530559	0.0282162	0.352682	1.06354	19	TOMM22;TOMM40;VDAC2;VDAC1;VDAC3;MFN1;SQSTM1	Reactome	Interaction
REACTOME_RHOQ_GTPASE_CYCLE	0.377395	0.530559	0.0312975	-0.364897	-1.05127	14	LAMTOR1;TRIP10;OBSCN;TFRC;PAK1	Reactome	Interaction
REACTOME_PHASE_I_FUNCTIONALIZATION_OF_COMPOUNDS	0.380241	0.532829	0.0318273	-0.332286	-1.05568	20	ALDH1B1;CYB5R3;EPHX1;ALDH2;CYB5B;HSP90AB1	Reactome	Interaction
REACTOME_PEROXISOMAL_PROTEIN_IMPORT	0.38805	0.542018	0.0313626	-0.334178	-1.04811	19	USP9X;RPS27A;UBE2D1;ECH1;ACAA1	Reactome	Interaction
REACTOME_REGULATION_OF_TP53_ACTIVITY	0.390715	0.543986	0.0312326	-0.333448	-1.04583	19	PRMT5;PPP2R1A;PRKAA2;RPS27A;PRKAG1;PRKAA1	Reactome	Interaction
REACTOME_RHOC_GTPASE_CYCLE	0.394698	0.54777	0.027498	0.357691	1.04833	17	PREX1;CAV1;FLOT2;C1QBP	Reactome	Interaction
REACTOME_ION_CHANNEL_TRANSPORT	0.399492	0.552652	0.0315377	-0.293738	-1.0341	29	ATP6V1G1;ATP2A2;RPS27A;PLN;ATP1A2;ATP6V1B2;CASQ2;ATP1A1;ATP2B4	Reactome	Interaction
REACTOME_ANTIGEN_PRESENTATION_FOLDING_ASSEMBLY_AND_PEPTIDE_LOADING_OF_CLASS_I_MHC	0.405174	0.558728	0.0303061	-0.351608	-1.03233	15	CALR;CANX;BCAP31;SEC23A;PDIA3;HSPA5;SEC24C;ERAP1;SAR1B	Reactome	Interaction
REACTOME_PLATELET_ACTIVATION_SIGNALING_AND_AGGREGATION	0.412309	0.566762	0.0324842	-0.238647	-1.01842	70	NHLRC2;F13A1;YWHAZ;CLEC3B;PRKCQ;RAP1B;GNB1;CLU;PFN1;ALB;VCL;RAP1A;ANXA5;A2M;SOD1;FLNA;SERPINA3;ORM1;SERPINA1;CYB5R1;HSPA5;TF;RAC1	Reactome	Interaction
REACTOME_ENDOSOMAL_SORTING_COMPLEX_REQUIRED_FOR_TRANSPORT_ESCRT	0.416137	0.568414	0.0298123	-0.348758	-1.02396	15	TSG101;RPS27A;VPS28;VPS25;VPS4A;CHMP2A;VTA1	Reactome	Interaction
REACTOME_GENE_AND_PROTEIN_EXPRESSION_BY_JAK_STAT_SIGNALING_AFTER_INTERLEUKIN_12_STIMULATION	0.415674	0.568414	0.0306526	-0.301848	-1.0239	25	MSN;PSME2;RAP1B;GSTO1;BOLA2;TCP1;SOD1;ANXA2;PAK2	Reactome	Interaction
REACTOME_RHOU_GTPASE_CYCLE	0.422427	0.575191	0.0290952	-0.361303	-1.01688	13	USP9X;PAK1;CLTC;PAK2;SPTAN1	Reactome	Interaction
REACTOME_DNA_REPAIR	0.427509	0.580287	0.0303868	-0.270497	-1.0113	37	COPS7B;COPS7A;DDB1;GPS1;PRKDC;RAD23A;PPP5C;RPS27A	Reactome	Interaction
REACTOME_RAC3_GTPASE_CYCLE	0.442685	0.599008	0.0289946	-0.318257	-1.01111	20	LAMTOR1;ARHGDIB;PGRMC2;STBD1;TFRC;YKT6;PAK1	Reactome	Interaction
REACTOME_GLYCOGEN_METABOLISM	0.45278	0.608863	0.0283978	-0.328277	-0.999061	17	PYGM;GYG1;RPS27A;GBE1;GYS1;UGP2;PYGL	Reactome	Interaction
REACTOME_RHO_GTPASES_ACTIVATE_IQGAPS	0.452386	0.608863	0.0278688	-0.3535	-0.994916	13	CLIP1;TUBB2A;TUBB4B;TUBB6;TUBA1B	Reactome	Interaction
REACTOME_SIGNALING_BY_TGF_BETA_RECEPTOR_COMPLEX	0.456482	0.61194	0.0289219	-0.291378	-0.997331	26	USP9X;STUB1;YBX1;RPS27A;UBE2D1;XPO1;PPM1A	Reactome	Interaction
REACTOME_M_DECAY_DEGRADATION_OF_MATERNAL_MRNAS_BY_MATERNALLY_STORED_FACTORS	0.458817	0.613172	0.0253227	0.395428	0.997265	10	EIF4A2;EIF4A1;AGO2;PAIP1;ELOC	Reactome	Interaction
REACTOME_NUCLEAR_ENVELOPE_NE_REASSEMBLY	0.468783	0.624564	0.0240733	0.305283	0.990124	25	EMD;BANF1;LMNA;IST1;TUBA8;UBE2I;SEC13	Reactome	Interaction
REACTOME_GPER1_SIGNALING	0.475751	0.62997	0.0270353	-0.383038	-0.985715	10	GNB1;PRKAR2A;PRKAR1A;ITGB1	Reactome	Interaction
REACTOME_G_ALPHA_S_SIGNALLING_EVENTS	0.475751	0.62997	0.0270353	-0.383038	-0.985715	10	GNB1;PRKAR2A;PRKAR1A;ITGB1	Reactome	Interaction
REACTOME_RHO_GTPASES_ACTIVATE_CIT	0.479596	0.633125	0.0245852	0.39009	0.983803	10	MYL12B;MYL6;MYH9;MYH11;MYL9	Reactome	Interaction
REACTOME_SMOOTH_MUSCLE_CONTRACTION	0.507035	0.667313	0.0228709	0.299801	0.96241	24	MYL12B;TPM3;TPM1;TPM2;MYL6;SORBS1;MYH11;MYL9;CALD1	Reactome	Interaction
REACTOME_RHO_GTPASES_ACTIVATE_PKNS	0.51466	0.675297	0.0262749	-0.306169	-0.960267	19	PPP1R12B;YWHAZ;YWHAG;YWHAH;PAK1;YWHAE;MYH14	Reactome	Interaction
REACTOME_EPH_EPHRIN_SIGNALING	0.519936	0.678787	0.0266342	-0.282567	-0.958498	25	CLTB;AP2M1;ARPC1A;PAK1;CLTC;MYH14;ARPC4;PAK2;ACTR2	Reactome	Interaction
REACTOME_FCERI_MEDIATED_CA_2_MOBILIZATION	0.520456	0.678787	0.0232183	0.368156	0.951982	11	GRB2	Reactome	Interaction
REACTOME_RHOG_GTPASE_CYCLE	0.534232	0.694662	0.0219776	0.286696	0.947499	27	PREX1;EMD;CAV1;NDUFS3;NDUFA5	Reactome	Interaction
REACTOME_FOXO_MEDIATED_TRANSCRIPTION	0.537626	0.696983	0.0227313	0.371687	0.937391	10	CAV1;SIRT3;AKT2	Reactome	Interaction
REACTOME_EPHB_MEDIATED_FORWARD_SIGNALING	0.541347	0.697629	0.0247279	-0.340288	-0.932992	12	ARPC1A;PAK1;ARPC4;ACTR2;RAC1;RHOA;ARPC5;CFL1	Reactome	Interaction
REACTOME_RAC1_GTPASE_CYCLE	0.539879	0.697629	0.0256556	-0.292555	-0.94226	21	LAMTOR1;ARHGDIB;KTN1;TFRC;YKT6;PAK1;ARHGDIA;PAK2;RAC1;ESYT1;ITGB1	Reactome	Interaction
REACTOME_AMYLOID_FIBER_FORMATION	0.543691	0.698571	0.0226483	0.352159	0.931663	12	H2BC4;H3-3A;HSPG2;TTR;TGFBI	Reactome	Interaction
REACTOME_SARS_COV_2_ACTIVATES_MODULATES_INNATE_AND_ADAPTIVE_IMMUNE_RESPONSES	0.54572	0.699103	0.0254742	-0.291747	-0.939658	21	MAVS;TOMM70	Reactome	Interaction
REACTOME_CELL_CELL_COMMUNICATION	0.549551	0.701934	0.0214163	0.276711	0.943091	31	GRB2;ACTN4;ACTN2;ACTB;ACTN1;LIMS1;ACTN3;AGO2	Reactome	Interaction
REACTOME_SIGNALING_BY_TGFB_FAMILY_MEMBERS	0.553621	0.705052	0.0255645	-0.270836	-0.936625	27	USP9X;STUB1;YBX1;RPS27A;UBE2D1;XPO1;PPM1A	Reactome	Interaction
REACTOME_INTRAFLAGELLAR_TRANSPORT	0.558155	0.708226	0.0243361	-0.358807	-0.923358	10	DYNLL1;TUBB2A;TUBB4B;TUBB6;TUBA1B	Reactome	Interaction
REACTOME_SULFUR_AMINO_ACID_METABOLISM	0.559384	0.708226	0.0242542	-0.325585	-0.916352	13	MPST;AHCY	Reactome	Interaction
REACTOME_FORMATION_OF_INCISION_COMPLEX_IN_GG_NER	0.56671	0.71541	0.0219359	0.340556	0.921309	13	RPA2;PARP1;UBE2I;RPA3	Reactome	Interaction
REACTOME_INTRINSIC_PATHWAY_FOR_APOPTOSIS	0.573477	0.719083	0.0243488	-0.300708	-0.915158	17	YWHAZ;YWHAG;YWHAH;DYNLL1;YWHAE	Reactome	Interaction
REACTOME_MITOCHONDRIAL_BIOGENESIS	0.576263	0.719083	0.0253158	-0.241012	-0.928764	42	ATP5PB;PRKAA2;GLUD1;DMAC2L;PRKAG1;ATP5PD;TFAM;ATP5MG;MT-ATP6;ATP5F1D;SSBP1;ATP5F1C	Reactome	Interaction
REACTOME_NEGATIVE_REGULATION_OF_MAPK_PATHWAY	0.573507	0.719083	0.0238464	-0.321949	-0.906118	13	PPP2R1A;PPP5C;RPS27A	Reactome	Interaction
REACTOME_REGULATION_OF_TP53_ACTIVITY_THROUGH_PHOSPHORYLATION	0.575608	0.719083	0.0238707	-0.340486	-0.906982	11	PRKAA2;RPS27A;PRKAG1;PRKAA1	Reactome	Interaction
REACTOME_ION_HOMEOSTASIS	0.582858	0.723831	0.0246175	-0.272484	-0.912571	24	ATP2A2;PLN;ATP1A2;CASQ2;AHCYL1;ATP1A1;ATP2B4;RYR1;ATP2B1;STIM1	Reactome	Interaction
REACTOME_RHO_GTPASES_ACTIVATE_ROCKS	0.583411	0.723831	0.0214113	0.349612	0.904031	11	MYL12B;MYL6;MYH9;MYH11;MYL9	Reactome	Interaction
REACTOME_DRUG_ADME	0.591142	0.731327	0.0239931	-0.292255	-0.9024	18	GSTP1;AKR1C1;ALB;CNDP2;SLC16A1;SLC29A1;ACY1;RAC1;NME2	Reactome	Interaction
REACTOME_CELL_EXTRACELLULAR_MATRIX_INTERACTIONS	0.60565	0.746051	0.0209563	0.337113	0.891858	12	ACTB;ACTN1;LIMS1	Reactome	Interaction
REACTOME_DETOXIFICATION_OF_REACTIVE_OXYGEN_SPECIES	0.607055	0.746051	0.0237133	-0.278851	-0.898122	21	GSTP1;P4HB;SOD1;GSR;PRDX5;PRDX1;GPX3;TXNRD1;PRDX2	Reactome	Interaction
REACTOME_RAC2_GTPASE_CYCLE	0.608212	0.746051	0.0201389	0.286801	0.899166	22	PREX1;EMD;CAV1	Reactome	Interaction
REACTOME_CARDIAC_CONDUCTION	0.610678	0.74696	0.0239379	-0.266092	-0.902614	25	ATP2A2;PLN;ATP1A2;CASQ2;AHCYL1;ATP1A1;ATP2B4;RYR1;ATP2B1;STIM1	Reactome	Interaction
REACTOME_G2_M_DNA_DAMAGE_CHECKPOINT	0.613563	0.748374	0.022854	-0.305657	-0.880603	14	YWHAZ;YWHAG;YWHAH;YWHAE	Reactome	Interaction
REACTOME_SENSORY_PROCESSING_OF_SOUND_BY_OUTER_HAIR_CELLS_OF_THE_COCHLEA	0.615942	0.749165	0.0226317	-0.321168	-0.880568	12	MYO1C;MSN;EZR	Reactome	Interaction
REACTOME_CA2_PATHWAY	0.632403	0.76276	0.0223217	-0.338127	-0.870141	10	GNB1;PRKG1	Reactome	Interaction
REACTOME_INTERFERON_ALPHA_BETA_SIGNALING	0.631927	0.76276	0.0222255	-0.316619	-0.868097	12	KPNB1;ABCE1;RPS27A	Reactome	Interaction
REACTOME_SIGNALING_BY_NUCLEAR_RECEPTORS	0.63146	0.76276	0.0191178	0.245806	0.897051	42	CAV2;CAV1;H2BC4;H3-3A;MAPK1;AKT2;RDH14;CARM1;AGO2	Reactome	Interaction
REACTOME_ESTROGEN_DEPENDENT_GENE_EXPRESSION	0.639461	0.769129	0.0200315	0.341527	0.861327	10	H2BC4;H3-3A;CARM1;AGO2	Reactome	Interaction
REACTOME_PHASE_II_CONJUGATION_OF_COMPOUNDS	0.648649	0.778019	0.0229554	-0.257738	-0.882189	26	AHCY;GSTP1;GSTO1;CNDP2;AKR1A1;MAT2B;UGP2;BPNT1	Reactome	Interaction
REACTOME_E3_UBIQUITIN_LIGASES_UBIQUITINATE_TARGET_PROTEINS	0.660273	0.781142	0.0215366	-0.30894	-0.847041	12	PRKDC;RPS27A;UBE2D1;UBE2L3	Reactome	Interaction
REACTOME_GPCR_LIGAND_BINDING	0.65498	0.781142	0.0218065	-0.318594	-0.848667	11	GNB1;ANXA1;AGT;C3	Reactome	Interaction
REACTOME_RHOJ_GTPASE_CYCLE	0.654907	0.781142	0.0197063	0.316535	0.856325	13	PREX1;CAV1	Reactome	Interaction
REACTOME_TGF_BETA_RECEPTOR_SIGNALING_ACTIVATES_SMADS	0.659066	0.781142	0.0220089	-0.291174	-0.854892	15	STUB1;RPS27A;XPO1;USP15;ITGB1;STRAP;FKBP1A;LTBP3	Reactome	Interaction
REACTOME_TRANSCRIPTIONAL_REGULATION_BY_MECP2	0.660004	0.781142	0.0195212	0.328366	0.849093	11	AGO2;CAMK2B;CAMK2A;CAMK2D	Reactome	Interaction
REACTOME_G_ALPHA_Q_SIGNALLING_EVENTS	0.664535	0.784043	0.0214363	-0.307854	-0.844064	12	PRKCQ;GNB1;ANXA1;AGT	Reactome	Interaction
REACTOME_METABOLISM_OF_AMINO_ACIDS_AND_DERIVATIVES	0.676147	0.795576	0.0159741	0.196439	0.914705	180	RPL24;CHDH;RPS15;RPL38;RPS12;RPS21;RPL22;RPL23;RPL31;RPS5;RPS3A;RPL23A;RPL32;TMLHE;ACAD8;RPS18;RPSA;PSMD7;RPS10;SLC25A13;RPS25;RPL35;TXN2;RPL18;RPS19;RPL37A;RPS20;EEFSEC;RPL19;RPS17;ETHE1;MCCC2;RPL10;RPS7;RPS16;SQOR;RPS23;SLC25A12;RPS13;RPLP2;RPL18A;RPS4X;GOT2	Reactome	Interaction
REACTOME_CELL_JUNCTION_ORGANIZATION	0.684068	0.798212	0.0218995	-0.26086	-0.85179	22	NECTIN1;PLEC;PXN;FLNC;CDH13;FLNA	Reactome	Interaction
REACTOME_CHROMATIN_ORGANIZATION	0.690991	0.798212	0.020894	-0.294245	-0.828146	13	PRMT5;PRMT1;PADI2;WDR77	Reactome	Interaction
REACTOME_EPIGENETIC_REGULATION_OF_GENE_EXPRESSION	0.69242	0.798212	0.0183951	0.278067	0.838531	19	ACTB;H2BC4;H3-3A;UBE2I;RBBP7;GSK3B	Reactome	Interaction
REACTOME_HSF1_DEPENDENT_TRANSACTIVATION	0.696823	0.798212	0.0212381	-0.276155	-0.840434	17	HSPA8;FKBP4;HSPA2;HSP90AB1;HSPA1A;HSPB1;HSPB2;HSP90AA1;HSPB8;CAMK2G	Reactome	Interaction
REACTOME_METABOLISM_OF_COFACTORS	0.695849	0.798212	0.0208654	-0.308747	-0.822436	11	ACO1;COQ5;SPR;COQ6;HSP90AA1;CALM1;COQ7;COQ8A;COQ9;COQ3;IDH1	Reactome	Interaction
REACTOME_PHOSPHOLIPID_METABOLISM	0.691525	0.798212	0.0217295	-0.259406	-0.847044	22	PCYT2;CDS2;CPNE3;GPD1L;PGP;HADHA;CSNK2A1	Reactome	Interaction
REACTOME_SEMAPHORIN_INTERACTIONS	0.693328	0.798212	0.0183756	0.277906	0.838045	19	MYL12B;MYL6;MYH9;MYH11;MYL9;GSK3B	Reactome	Interaction
REACTOME_SIGNALING_BY_INSULIN_RECEPTOR	0.685311	0.798212	0.0190765	0.31552	0.83473	12	GRB2;MAPK1;AKT2;IDE;ATP6V1H;ATP6V1A;ATP6V1E1	Reactome	Interaction
REACTOME_SLC_MEDIATED_TRANSMEMBRANE_TRANSPORT	0.691051	0.798212	0.0184029	0.282111	0.839745	18	SLC16A3;SLC20A2;BSG	Reactome	Interaction
REACTOME_TRANSCRIPTIONAL_ACTIVATION_OF_MITOCHONDRIAL_BIOGENESIS	0.690019	0.798212	0.0189739	0.314522	0.83209	12	SIRT3;CARM1;CYCS;ACSS2	Reactome	Interaction
REACTOME_INTERFERON_GAMMA_SIGNALING	0.698769	0.798329	0.0184224	0.29357	0.828989	15	HLA-B;MAPK1;CAMK2B;CAMK2A;CAMK2D;HLA-DRB1;TRIM25	Reactome	Interaction
REACTOME_DEADENYLATION_DEPENDENT_MRNA_DECAY	0.712842	0.812264	0.018399	0.318603	0.803514	10	EIF4A2;EIF4A1;PAIP1;HBS1L	Reactome	Interaction
REACTOME_RAF_ACTIVATION	0.714766	0.812319	0.0183173	0.295016	0.814708	14	PPP1CC;PPP2R5A;CAMK2B;CAMK2A;CAMK2D;PPP1CB	Reactome	Interaction
REACTOME_GLYCOGEN_BREAKDOWN_GLYCOGENOLYSIS	0.719309	0.813214	0.0202155	-0.293029	-0.803417	12	PYGM;GYG1	Reactome	Interaction
REACTOME_MATURATION_OF_TCA_ENZYMES_AND_REGULATION_OF_TCA_CYCLE	0.718004	0.813214	0.0203839	-0.301912	-0.804229	11	SDHA;SDHD;SDHC;SDHB	Reactome	Interaction
REACTOME_REGULATED_NECROSIS	0.727253	0.820053	0.0204806	-0.275716	-0.809506	15	STUB1;RPS27A;IL18;UBE2L3	Reactome	Interaction
REACTOME_MITF_M_DEPENDENT_GENE_EXPRESSION	0.730366	0.821326	0.0200449	-0.28462	-0.801057	13	ATP6V1G1;PXN;ATP6V1B2;HINT1	Reactome	Interaction
REACTOME_SENSORY_PROCESSING_OF_SOUND	0.732176	0.821326	0.0176531	0.276952	0.811697	17	TWF2;ACTB;MPP1;MYH9;CAPZA1	Reactome	Interaction
REACTOME_ION_TRANSPORT_BY_P_TYPE_ATPASES	0.740291	0.828285	0.0203063	-0.267403	-0.813799	17	ATP2A2;PLN;ATP1A2;ATP1A1;ATP2B4	Reactome	Interaction
REACTOME_TOLL_LIKE_RECEPTOR_CASCADES	0.744122	0.830424	0.0208988	-0.2346	-0.832008	30	PPP2R1A;EEA1;RPS27A;UBE2D1;CUL1;DNM2;OPTN;HSP90B1;S100A1	Reactome	Interaction
REACTOME_POTENTIAL_THERAPEUTICS_FOR_SARS	0.746334	0.830752	0.0207609	-0.241541	-0.819336	25	AP2M1;FKBP4;CUL3;ATP1A2;HSP90AB1;ATP1A1;ITGB1;TUBB;FKBP1A;AP2A1;HSP90AA1;IGHM;ATP1B1;IGLC2	Reactome	Interaction
REACTOME_INTERCONVERSION_OF_NUCLEOTIDE_DI_AND_TRIPHOSPHATES	0.758658	0.842305	0.0195469	-0.291877	-0.777499	11	AK1;GSR;NME2;TXNRD1	Reactome	Interaction
REACTOME_CITRIC_ACID_CYCLE_TCA_CYCLE	0.773877	0.850184	0.0201254	-0.238252	-0.797924	24	SDHA;SDHD;SDHC;SDHB;OGDH;DLD;ACO2;TRAP1;SUCLA2;ACAT1;SUCLG1;IDH3G;NNT;MDH2	Reactome	Interaction
REACTOME_GLUCOSE_METABOLISM	0.775572	0.850184	0.0163606	0.239212	0.79605	28	PFKFB1;ENO3;SEC13;ENO2;PGAM1;BPGM;PKM;PGAM2	Reactome	Interaction
REACTOME_INTERLEUKIN_4_AND_INTERLEUKIN_13_SIGNALING	0.767743	0.850184	0.019689	-0.264296	-0.790029	16	F13A1;HSPA8;ANXA1;IL18;HSP90B1;ITGB1;IGHG1	Reactome	Interaction
REACTOME_SIGNALING_BY_CSF3_G_CSF	0.775079	0.850184	0.0171345	0.294842	0.762406	11	GRB2;STAT3;ELOB;RNF7;ELOC	Reactome	Interaction
REACTOME_TRNA_PROCESSING	0.771952	0.850184	0.0191468	-0.279644	-0.76672	12	EPRS1;DDX1;RAN	Reactome	Interaction
REACTOME_GLUTATHIONE_CONJUGATION	0.789497	0.863263	0.0192676	-0.258601	-0.773008	16	GSTP1;GSTO1;CNDP2;AKR1A1	Reactome	Interaction
REACTOME_RHO_GTPASES_ACTIVATE_PAKS	0.7949	0.866982	0.016501	0.26557	0.764623	16	MYL12B;MYL6;MYH9;MYH11;MYL9	Reactome	Interaction
REACTOME_COMPLEMENT_CASCADE	0.817676	0.887061	0.0183484	-0.265105	-0.746131	13	CLU;IGHG2;C3;IGHG1;CFB;CD59	Reactome	Interaction
REACTOME_DEFECTIVE_INTRINSIC_PATHWAY_FOR_APOPTOSIS	0.817167	0.887061	0.018399	-0.28381	-0.730361	10	CAPN1;YWHAE;CAPN2	Reactome	Interaction
REACTOME_FCGAMMA_RECEPTOR_FCGR_DEPENDENT_PHAGOCYTOSIS	0.821505	0.887061	0.015539	0.233907	0.765253	26	GRB2;ACTB;MYH2;MAPK1;MYH9	Reactome	Interaction
REACTOME_MAP2K_AND_MAPK_ACTIVATION	0.82004	0.887061	0.0186991	-0.250511	-0.748825	16	RAP1B;VCL;RAP1A;PEBP1;LAMTOR2	Reactome	Interaction
REACTOME_PYRUVATE_METABOLISM	0.831092	0.895181	0.0190477	-0.227531	-0.762018	24	PGAM5;RPS27A;MPC1;ME2;MPC2;ME1;PDHX;DLD;GSTZ1;PDHB;LDHB	Reactome	Interaction
REACTOME_FACTORS_INVOLVED_IN_MEGAKARYOCYTE_DEVELOPMENT_AND_PLATELET_PRODUCTION	0.834161	0.896257	0.0153128	0.232994	0.755668	25	ACTB;TUBA8;H3-3A;EHD2;MFN1;CAPZA1	Reactome	Interaction
REACTOME_HCMV_LATE_EVENTS	0.838536	0.896509	0.0180641	-0.252004	-0.726027	14	TSG101	Reactome	Interaction
REACTOME_REGULATION_OF_T_CELL_ACTIVATION_BY_CD28_FAMILY	0.837101	0.896509	0.0160129	0.274558	0.709954	11	GRB2;AKT2;PPP2R5A	Reactome	Interaction
REACTOME_REGULATION_OF_PYRUVATE_METABOLISM	0.851568	0.908199	0.0181059	-0.244314	-0.717311	15	PGAM5;RPS27A;ME1;PDHX;DLD;GSTZ1;PDHB	Reactome	Interaction
REACTOME_METABOLISM_OF_CARBOHYDRATES_AND_CARBOHYDRATE_DERIVATIVES	0.857674	0.912464	0.0198415	-0.188524	-0.802476	68	MAN2C1;VCAN;PPP2R1A;PYGM;GYG1;RPS27A;GALK1;AKR1B1;SLC37A4;AKR1A1;FBP1;GBE1;FBP2;GYS1;PFKM;UGP2;GPC1;PYGL	Reactome	Interaction
REACTOME_INSERTION_OF_TAIL_ANCHORED_PROTEINS_INTO_THE_ENDOPLASMIC_RETICULUM_MEMBRANE	0.860539	0.913268	0.0156426	0.27359	0.689991	10	EMD	Reactome	Interaction
REACTOME_ASSEMBLY_AND_CELL_SURFACE_PRESENTATION_OF_NMDA_RECEPTORS	0.874276	0.921393	0.0153837	0.262198	0.677994	11	ACTN2;TUBA8;CAMK2B;CAMK2A;CAMK2D;TUBA4A	Reactome	Interaction
REACTOME_REGULATION_OF_PYRUVATE_DEHYDROGENASE_PDH_COMPLEX	0.874579	0.921393	0.0154084	0.268634	0.677491	10	PDPR;PDP1	Reactome	Interaction
REACTOME_SEALING_OF_THE_NUCLEAR_ENVELOPE_NE_BY_ESCRT_III	0.873402	0.921393	0.0173157	-0.251304	-0.689017	12	TUBB2A;TUBB4B;TUBB6;TUBA1B;VPS4A;CHMP2A	Reactome	Interaction
REACTOME_REGULATION_OF_HSF1_MEDIATED_HEAT_SHOCK_RESPONSE	0.878148	0.922908	0.0145708	0.222113	0.720378	25	RPA2;MAPK1;SEC13;HSPA14;RPA3;GSK3B;HSPH1;HSPA9	Reactome	Interaction
REACTOME_G_ALPHA_I_SIGNALLING_EVENTS	0.898454	0.930695	0.0180717	-0.203106	-0.715032	29	PPP2R1A;GNB1;ANXA1;PRKAR2A;AGT;C3;PRKAR1A;AHCYL1	Reactome	Interaction
REACTOME_HSF1_ACTIVATION	0.890813	0.930695	0.0174416	-0.231824	-0.680639	15	FKBP4;EEF1A1;YWHAE;HSP90AB1;VCP;HSPA1A;HSPB1	Reactome	Interaction
REACTOME_NUCLEOTIDE_BINDING_DOMAIN_LEUCINE_RICH_REPEAT_CONTAINING_RECEPTOR_NLR_SIGNALING_PATHWAYS	0.889914	0.930695	0.0171415	-0.25854	-0.665331	10	RPS27A;SUGT1;HSP90AB1	Reactome	Interaction
REACTOME_RESPONSE_OF_MTB_TO_PHAGOCYTOSIS	0.892788	0.930695	0.0170535	-0.241863	-0.680716	13	KPNB1;RPS27A	Reactome	Interaction
REACTOME_SIGNALING_BY_NTRKS	0.897774	0.930695	0.0143109	0.217389	0.697856	24	GRB2;MAPK1;RALA;STAT3;RPS6KA3	Reactome	Interaction
REACTOME_SIGNALING_BY_RETINOIC_ACID	0.896448	0.930695	0.0170816	-0.234041	-0.674276	14	AKR1C3	Reactome	Interaction
REACTOME_OPIOID_SIGNALLING	0.902718	0.932881	0.0176054	-0.213883	-0.688872	21	PPP2R1A;GNB1;PRKAR2A;PRKAR1A;AHCYL1	Reactome	Interaction
REACTOME_GLUCONEOGENESIS	0.91417	0.942466	0.014504	0.232154	0.655561	15	ENO3;ENO2;PGAM1;PGAM2	Reactome	Interaction
REACTOME_CRISTAE_FORMATION	0.91934	0.943304	0.0176274	-0.20152	-0.696911	27	ATP5PB;DMAC2L;ATP5PD;ATP5MG;MT-ATP6;ATP5F1D;ATP5F1C;ATP5F1A	Reactome	Interaction
REACTOME_TOLL_LIKE_RECEPTOR_9_TLR9_CASCADE	0.918925	0.943304	0.0171769	-0.212111	-0.665264	19	PPP2R1A;EEA1;RPS27A	Reactome	Interaction
REACTOME_TOLL_LIKE_RECEPTOR_TLR1_TLR2_CASCADE	0.943697	0.966007	0.0136888	0.202506	0.634887	22	MAPK1;HMGB1;MAP2K4;RPS6KA3;DUSP3;MAP2K6;UBE2N;S100A9	Reactome	Interaction
REACTOME_G_PROTEIN_MEDIATED_EVENTS	0.950847	0.968103	0.014288	0.221966	0.587228	12	MAPK1;CAMK2B;CAMK2A;CAMK2D	Reactome	Interaction
REACTOME_TRIGLYCERIDE_CATABOLISM	0.952452	0.968103	0.014177	0.230812	0.582105	10	CAV1;PPP1CC	Reactome	Interaction
REACTOME_TRIGLYCERIDE_METABOLISM	0.952452	0.968103	0.014177	0.230812	0.582105	10	CAV1;PPP1CC	Reactome	Interaction
REACTOME_INTERLEUKIN_17_SIGNALING	0.959382	0.972863	0.0138073	0.208929	0.589977	15	MAPK1;MAP2K4;RPS6KA3;DUSP3;MAP2K6;UBE2N	Reactome	Interaction
REACTOME_CELLULAR_RESPONSE_TO_HEAT_STRESS	0.964731	0.975566	0.0130567	0.180843	0.636925	36	RPA2;MAPK1;SEC13;HSPA14;RPA3;CAMK2B;GSK3B;HSPH1;CAMK2A;HSPA9	Reactome	Interaction
REACTOME_MYD88_INDEPENDENT_TLR4_CASCADE	0.966554	0.975566	0.0166905	-0.186071	-0.607582	22	PPP2R1A;RPS27A;UBE2D1;CUL1;OPTN	Reactome	Interaction
REACTOME_MITOCHONDRIAL_FATTY_ACID_BETA_OXIDATION	0.978124	0.984949	0.0131705	0.178535	0.559733	22	ACOT1;ECI1;NDUFAB1	Reactome	Interaction
REACTOME_BRANCHED_CHAIN_AMINO_ACID_CATABOLISM	0.996881	0.996881	0.0132263	0.158318	0.455825	16	ACAD8;MCCC2	Reactome	Interaction
REACTOME_METABOLISM_OF_NUCLEOTIDES	0.996123	0.996881	0.0126554	0.143989	0.500713	34	IMPDH2;NUDT16;ADK;ADSS2;NT5C;AMPD3;ADSS1;PUDP;GUK1;DNPH1;AMPD1;APRT;DCTPP1;GLRX;AK2	Reactome	Interaction
REACTOME_SIGNALING_BY_MODERATE_KINASE_ACTIVITY_BRAF_MUTANTS	0.994927	0.996881	0.0130751	0.157347	0.480627	20	ACTB;MAPK1;CAMK2B;CAMK2A;CAMK2D	Reactome	Interaction
REACTOME_REGULATION_OF_EXPRESSION_OF_SLITS_AND_ROBOS	7.05251e-28	3.05374e-25	1.37274	0.715065	3.25016	112	RPS7;PSMD7;RPL24;RPL22;RPS10;RPS3A;RPL23A;RPS15;RPS19;RPL10;PSMD14;RPL37A;RPL23;RPL38;RPS25;RPS21;PSMC6;PSMC2;RPS23;RPS2;RPL17;RPL35;RPS17;RPS14;RPS20;RPL36AL;RPS12;RPS5;RPL32;RPL19;PSMC4;RPL27;RPS13;RPL31;RPS3;RPS18;ELOB;RPS27;PSMC3;RPS6;RPS16;RPL27A;RPL6;RPL28;RPS24;RPL30;RPSA;RPS27A;RPLP2;PSMD3;RPL11;RPLP0;PSMD13;RPL5;RPL34;RPS4X;RPL36;PSMD2;RPL35A;RPL29;RPL12;RPS8;PSMA1;RPL26;PSMA3;RPS15A;RPL13A;RPL18;RPLP1;PSMD8;RPL7A;PSMC5;RPL13;RPL4;RPS26;CUL2;PSMA6;RPS11;RPL18A;PSMD11;RPL14;PSMA2;PSMB1;ELOC;RPL7;PSMA7;RPS9;RPL10A;PSMA4;PSMD6;RPL8;RPL3L;PSMC1	Reactome	Reversal
REACTOME_EUKARYOTIC_TRANSLATION_INITIATION	2.17627e-25	4.71161e-23	1.30309	0.70918	3.15781	100	RPS7;RPL24;RPL22;RPS10;RPS3A;EIF3C;RPL23A;RPS15;RPS19;RPL10;RPL37A;RPL23;RPL38;RPS25;RPS21;RPS23;RPS2;RPL17;RPL35;RPS17;RPS14;RPS20;RPL36AL;RPS12;RPS5;RPL32;EIF3G;RPL19;EIF2B1;RPL27;RPS13;RPL31;RPS3;RPS18;RPS27;RPS6;RPS16;RPL27A;RPL6;RPL28;RPS24;RPL30;EIF3M;RPSA;RPS27A;RPLP2;RPL11;RPLP0;EIF3I;RPL5;RPL34;RPS4X;RPL36;EIF5;EIF3A;RPL35A;RPL29;EIF3D;RPL12;EIF3K;RPS8;EIF4A1;RPL26;EIF2S3;RPS15A;RPL13A;RPL18;EIF3L;RPLP1;EIF2S1;RPL7A;RPL13;RPL4;RPS26;EIF3J;RPS11;RPL18A;RPL14;RPL7;EIF2B3;RPS9;RPL10A;EIF2S2;RPL8;EIF3B;RPL3L;EIF4E	Reactome	Reversal
REACTOME_SIGNALING_BY_ROBO_RECEPTORS	3.83684e-24	5.53784e-22	1.27091	0.656861	3.04658	126	RPS7;PSMD7;RPL24;RPL22;RPS10;RPS3A;RPL23A;RPS15;RPS19;RPL10;PSMD14;RPL37A;RPL23;RPL38;RPS25;RPS21;PSMC6;PSMC2;RPS23;RPS2;RPL17;RPL35;RPS17;RPS14;RPS20;RPL36AL;RPS12;RPS5;RPL32;RPL19;PSMC4;RPL27;RPS13;RPL31;RPS3;RPS18;ELOB;RPS27;PSMC3;RPS6;RPS16;RPL27A;RPL6;RPL28;RPS24;RPL30;RPSA;RPS27A;RPLP2;PSMD3;RPL11;RPLP0;PSMD13;RPL5;RPL34;RPS4X;RPL36;PSMD2;RPL35A;RPL29;RPL12;RPS8;PSMA1;RPL26;PSMA3;RPS15A;RPL13A;RPL18;RPLP1;PSMD8;RPL7A;PSMC5;RPL13;RPL4;RPS26;CUL2;PSMA6;RPS11;RPL18A;PSMD11;RPL14;PSMA2;PSMB1;ELOC;RPL7;PSMA7;RPS9;RPL10A;PSMA4;PSMD6;RPL8;RPL3L;PSMC1	Reactome	Reversal
REACTOME_EUKARYOTIC_TRANSLATION_ELONGATION	3.19255e-23	3.2528e-21	1.24623	0.746504	3.17483	78	RPS7;RPL24;EEF1G;RPL22;RPS10;RPS3A;RPL23A;RPS15;RPS19;RPL10;RPL37A;RPL23;RPL38;RPS25;RPS21;RPS23;RPS2;RPL17;RPL35;RPS17;RPS14;RPS20;RPL36AL;RPS12;EEF2;RPS5;RPL32;RPL19;RPL27;RPS13;RPL31;RPS3;RPS18;RPS27;RPS6;RPS16;RPL27A;RPL6;RPL28;RPS24;RPL30;RPSA;RPS27A;EEF1A2;RPLP2;RPL11;RPLP0;RPL5;RPL34;RPS4X;RPL36;RPL35A;RPL29;RPL12;RPS8;EEF1A1;RPL26;RPS15A;RPL13A;RPL18;RPLP1;RPL7A;RPL13;RPL4;RPS26;RPS11;RPL18A;EEF1D;RPL14;RPL7	Reactome	Reversal
REACTOME_TRANSLATION	3.75612e-23	3.2528e-21	1.24623	0.592258	2.87975	177	RPS7;RPL24;EEF1G;RPL22;RPS10;RPS3A;EIF3C;RPL23A;RPS15;RPS19;RPL10;RPL37A;RPL23;RPL38;RPS25;RPS21;RPS23;RPS2;RPL17;RPL35;RPS17;RPS14;RPS20;RPL36AL;RPS12;EEF2;MRPL9;RPS5;RPL32;EIF3G;RPL19;NARS1;EIF2B1;RPL27;RPS13;RPL31;RPS3;RPS18;RPS27;RPS6;RPS16;IARS1;RPL27A;RPL6;RPL28;RPS24;RPL30;SSR4;EIF3M;RPSA;RPS27A;EEF1A2;RPLP2;MRPL13;TRMT112;RPL11;RPLP0;EIF3I;RPL5;RPL34;MRPL1;RPS4X;RPL36;EIF5;MRPS21;EIF3A;RPL35A;MRPL22;RPL29;EIF3D;YARS1;RPL12;EIF3K;RPS8;EEF1A1;EIF4A1;MRPS18B;RPL26;EIF2S3;RPS15A;TUFM;RPL13A;RARS1;MRPS18A;RPL18;EIF3L;RPLP1;QARS1;LARS1;EIF2S1;RPL7A;RPL13;RPL4;RPS26;EIF3J;RPS11;RPL18A;EEF1D;RPL14;RPL7;EIF2B3;DDOST;RPN1;RPS9;RPL10A;EIF2S2;TARS1;RPL8;EIF3B;RPL3L;SARS1;EIF4E	Reactome	Reversal
REACTOME_RESPONSE_OF_EIF2AK4_GCN2_TO_AMINO_ACID_DEFICIENCY	5.91496e-23	4.26863e-21	1.2379	0.74322	3.15646	77	RPS7;RPL24;RPL22;RPS10;RPS3A;RPL23A;RPS15;RPS19;RPL10;RPL37A;RPL23;RPL38;RPS25;RPS21;RPS23;RPS2;RPL17;RPL35;RPS17;RPS14;RPS20;RPL36AL;RPS12;RPS5;RPL32;RPL19;RPL27;RPS13;RPL31;RPS3;RPS18;RPS27;RPS6;RPS16;RPL27A;RPL6;RPL28;RPS24;RPL30;RPSA;RPS27A;RPLP2;RPL11;RPLP0;RPL5;RPL34;RPS4X;RPL36;RPL35A;RPL29;RPL12;RPS8;RPL26;EIF2S3;RPS15A;RPL13A;RPL18;RPLP1;GCN1;EIF2S1;RPL7A;RPL13;RPL4;RPS26;RPS11;RPL18A;RPL14;RPL7;RPS9;RPL10A;EIF2S2;RPL8;RPL3L	Reactome	Reversal
REACTOME_SRP_DEPENDENT_COTRANSLATIONAL_PROTEIN_TARGETING_TO_MEMBRANE	1.65803e-21	1.02561e-19	1.20398	0.718753	3.08314	81	RPS7;RPL24;RPL22;RPS10;RPS3A;RPL23A;RPS15;RPS19;RPL10;RPL37A;RPL23;RPL38;RPS25;RPS21;RPS23;RPS2;RPL17;RPL35;RPS17;RPS14;RPS20;RPL36AL;RPS12;RPS5;RPL32;RPL19;RPL27;RPS13;RPL31;RPS3;RPS18;RPS27;RPS6;RPS16;RPL27A;RPL6;RPL28;RPS24;RPL30;SSR4;RPSA;RPS27A;RPLP2;RPL11;RPLP0;RPL5;RPL34;RPS4X;RPL36;RPL35A;RPL29;RPL12;RPS8;RPL26;RPS15A;RPL13A;RPL18;RPLP1;RPL7A;RPL13;RPL4;RPS26;RPS11;RPL18A;RPL14;RPL7;DDOST;RPN1;RPS9;RPL10A;RPL8;RPL3L	Reactome	Reversal
REACTOME_SELENOAMINO_ACID_METABOLISM	6.58075e-21	3.56183e-19	1.18665	0.704034	3.05884	87	RPS7;RPL24;RPL22;RPS10;RPS3A;RPL23A;RPS15;RPS19;RPL10;RPL37A;RPL23;EEFSEC;RPL38;RPS25;RPS21;RPS23;RPS2;RPL17;RPL35;RPS17;RPS14;RPS20;RPL36AL;RPS12;RPS5;RPL32;RPL19;RPL27;RPS13;RPL31;RPS3;RPS18;RPS27;RPS6;RPS16;IARS1;RPL27A;RPL6;RPL28;RPS24;RPL30;RPSA;RPS27A;RPLP2;RPL11;RPLP0;RPL5;RPL34;RPS4X;RPL36;RPL35A;RPL29;RPL12;RPS8;RPL26;RPS15A;RPL13A;RARS1;RPL18;RPLP1;QARS1;LARS1;RPL7A;RPL13;RPL4;RPS26;RPS11;RPL18A;RPL14;RPL7	Reactome	Reversal
REACTOME_RRNA_PROCESSING	3.03022e-20	1.45787e-18	1.16018	0.718113	3.05409	78	RPS7;RPL24;RPL22;RPS10;RPS3A;RPL23A;RPS15;RPS19;RPL10;RPL37A;RPL23;RPL38;RPS25;RPS21;RPS23;RPS2;RPL17;RPL35;RPS17;RPS14;RPS20;RPL36AL;RPS12;RPS5;RPL32;RPL19;RPL27;RPS13;RPL31;RPS3;RPS18;RPS27;RPS6;RPS16;RPL27A;RPL6;RPL28;RPS24;RPL30;RPSA;RPS27A;RPLP2;TRMT112;RPL11;RPLP0;RPL5;RPL34;RPS4X;RPL36;RPL35A;RPL29;RPL12;RPS8;UTP15;RPL26;RPS15A;RPL13A;RPL18;RPLP1;RPL7A;RPL13;RPL4;RPS26;RPS11;RPL18A;RPL14;RPL7	Reactome	Reversal
REACTOME_CELLULAR_RESPONSE_TO_STARVATION	6.50121e-20	2.67683e-18	1.15122	0.692057	3.005	86	RPS7;RPL24;RPL22;RPS10;RPS3A;RPL23A;RPS15;RPS19;RPL10;RPL37A;RPL23;RPL38;RPS25;RPS21;RPS23;RPS2;RPL17;RPL35;RPS17;RPS14;RPS20;RPL36AL;RPS12;RPS5;RPL32;RPL19;RPL27;RPS13;RPL31;RPS3;RPS18;RPS27;RPS6;RPS16;RPL27A;RPL6;RPL28;RPS24;RPL30;RPSA;RPS27A;RPLP2;RPL11;RPLP0;RPL5;RPL34;RPS4X;RPL36;RPL35A;RPL29;RPL12;RPS8;ATP6V1H;RPL26;EIF2S3;RPS15A;RPL13A;RPL18;RPLP1;GCN1;EIF2S1;RPL7A;RPL13;RPL4;RPS26;ATP6V1E1;RPS11;RPL18A;RPL14;RPL7	Reactome	Reversal
REACTOME_NONSENSE_MEDIATED_DECAY_NMD	6.80025e-20	2.67683e-18	1.15122	0.711338	3.03439	79	RPS7;RPL24;RPL22;RPS10;RPS3A;RPL23A;RPS15;RPS19;RPL10;RPL37A;RPL23;RPL38;RPS25;RPS21;RPS23;RPS2;RPL17;RPL35;RPS17;RPS14;RPS20;RPL36AL;RPS12;RPS5;RPL32;RPL19;RPL27;RPS13;RPL31;RPS3;RPS18;RPS27;RPS6;RPS16;RPL27A;RPL6;RPL28;RPS24;RPL30;RPSA;RPS27A;RPLP2;RPL11;RPLP0;RPL5;RPL34;RPS4X;RPL36;RPL35A;RPL29;RPL12;RPS8;RPL26;RPS15A;RPL13A;RPL18;RPLP1;RPL7A;RPL13;RPL4;RPS26;RPS11;RPL18A;RPL14;RPL7	Reactome	Reversal
REACTOME_ACTIVATION_OF_THE_MRNA_UPON_BINDING_OF_THE_CAP_BINDING_COMPLEX_AND_EIFS_AND_SUBSEQUENT_BINDING_TO_43S	7.2279e-12	2.60807e-10	0.887075	0.679203	2.68576	54	RPS7;RPS10;RPS3A;EIF3C;RPS15;RPS19;RPS25;RPS21;RPS23;RPS2;RPS17;RPS14;RPS20;RPS12;RPS5;EIF3G;RPS13;RPS3;RPS18;RPS27;RPS6;RPS16;RPS24;EIF3M;RPSA;RPS27A;EIF3I;RPS4X;EIF3A;EIF3D;EIF3K;RPS8;EIF4A1;EIF2S3;RPS15A;EIF3L;EIF2S1;RPS26;EIF3J;RPS11	Reactome	Reversal
REACTOME_SARS_COV_2_MODULATES_HOST_TRANSLATION_MACHINERY	3.05075e-11	1.01613e-09	0.851339	0.774561	2.7271	32	RPS7;RPS10;RPS3A;RPS15;RPS19;SNRPD3;RPS25;RPS21;RPS23;RPS2;RPS17;RPS14;RPS20;RPS12;RPS5;RPS13;RPS3;RPS18;RPS27;RPS6;RPS16;RPS24;RPSA;RPS27A	Reactome	Reversal
REACTOME_SARS_COV_1_MODULATES_HOST_TRANSLATION_MACHINERY	1.60302e-10	4.9579e-09	0.826657	0.759848	2.6753	32	RPS7;RPS10;RPS3A;RPS15;RPS19;RPS25;RPS21;RPS23;RPS2;RPS17;RPS14;RPS20;RPS12;RPS5;RPS13;RPS3;RPS18;RPS27;RPS6;RPS16;RPS24;RPSA;RPS27A;RPS4X;RPS8;EEF1A1	Reactome	Reversal
REACTOME_METABOLISM_OF_AMINO_ACIDS_AND_DERIVATIVES	1.74313e-09	5.03183e-08	0.788187	0.442243	2.1529	180	RPS7;PSMD7;RPL24;RPL22;RPS10;RPS3A;RPL23A;RPS15;RPS19;RPL10;PSMD14;RPL37A;RPL23;EEFSEC;RPL38;RPS25;RPS21;PSMC6;PSMC2;RPS23;RPS2;RPL17;RPL35;RPS17;RPS14;RPS20;RPL36AL;RPS12;RPS5;RPL32;RPL19;PSMC4;RPL27;RPS13;RPL31;RPS3;RPS18;RPS27;PSMC3;RPS6;RPS16;IARS1;RPL27A;RPL6;RPL28;RPS24;CARNS1;RPL30;RPSA;RPS27A;RPLP2;PSMD3;CHDH;RPL11;GRHPR;RPLP0;PSMD13;RPL5;RPL34;RPS4X;RPL36;PSMD2;RPL35A;RPL29;RPL12;TMLHE;RPS8;PSMA1;RPL26;PSMA3;RPS15A;RPL13A;RARS1;RPL18;RPLP1;QARS1;PSMD8;TXN2;LARS1;RPL7A;PSMC5;RPL13;RPL4;RPS26;PSMA6;RPS11;RPL18A;PSMD11;RPL14;PSMA2;PSMB1;RPL7;PSMA7	Reactome	Reversal
REACTOME_FATTY_ACID_METABOLISM	5.23966e-08	1.41798e-06	0.719513	-0.605894	-2.42409	53	HADHB;HADHA;SLC27A1;HADH;ECI1;CRAT;CPT2;ACAA2;ECHS1;ACADS;ACSF2;ACADM;CPT1B;MCEE;ACADVL;PCCB;PCCA;MLYCD;CBR4;ECI2;ACSL1;GPX1;ACAA1;MECR;PTGES3;DBI;ACOT2;ACOT9	Reactome	Reversal
REACTOME_THE_ROLE_OF_GTSE1_IN_G2_M_PROGRESSION_AFTER_G2_CHECKPOINT	2.9748e-07	7.577e-06	0.674963	0.623495	2.33104	41	PSMD7;PSMD14;TUBA4A;PSMC6;PSMC2;PSMC4;PSMC3;TUBA8;MAPRE1;RPS27A;PSMD3;PSMD13;PSMD2;PSMA1;PSMA3;PSMD8;TUBA1B;PSMC5;PSMA6;PSMD11;PSMA2;PSMB1;PSMA7;TUBB4B;PSMA4;PSMD6;PSMC1	Reactome	Reversal
REACTOME_MITOCHONDRIAL_FATTY_ACID_BETA_OXIDATION	6.47465e-07	1.55751e-05	0.659444	-0.744519	-2.41501	22	HADHB;HADHA;HADH;ECI1;ACAA2;ECHS1;ACADS;ACSF2;ACADM;MCEE;ACADVL;PCCB;PCCA;MECR;DBI;ACOT2;ACOT9	Reactome	Reversal
REACTOME_UCH_PROTEINASES	7.90508e-07	1.80153e-05	0.659444	0.632475	2.32105	38	PSMD7;PSMD14;UCHL3;PSMC6;PSMC2;PSMC4;PSMC3;UCHL1;ACTB;RPS27A;PSMD3;PSMD13;PSMD2;PSMA1;PSMA3;UCHL5;PSMD8;PSMC5;PSMA6;PSMD11;PSMA2;PSMB1;PSMA7;PSMA4;PSMD6;PSMC1;USP15;PSMD1	Reactome	Reversal
REACTOME_ABC_FAMILY_PROTEINS_MEDIATED_TRANSPORT	1.13718e-06	2.462e-05	0.643552	0.624759	2.29273	38	PSMD7;PSMD14;PSMC6;PSMC2;PSMC4;PSMC3;RPS27A;PSMD3;PSMD13;VCP;PSMD2;PSMA1;EIF2S3;PSMA3;PSMD8;EIF2S1;PSMC5;PSMA6;PSMD11;PSMA2;PSMB1;PSMA7;PSMA4;PSMD6;EIF2S2;PSMC1	Reactome	Reversal
REACTOME_SARS_COV_2_HOST_INTERACTIONS	1.21319e-06	2.50149e-05	0.643552	0.543646	2.20245	61	RPS7;RPS10;RPS3A;RPS15;RPS19;SNRPD3;RPS25;RPS21;RPS23;RPS2;RPS17;RPS14;RPS20;RPS12;RPS5;RPS13;RPS3;RPS18;RPS27;RPS6;RPS16;RPS24;RPSA;RPS27A;AKT2;RPS4X;G3BP1;RPS8;RPS15A;TUFM	Reactome	Reversal
REACTOME_SARS_COV_1_HOST_INTERACTIONS	1.37861e-06	2.71336e-05	0.643552	0.568854	2.23193	52	RPS7;RPS10;RPS3A;RPS15;RPS19;RPS25;RPS21;PSMC6;RPS23;RPS2;RPS17;RPS14;RPS20;RPS12;RPS5;RPS13;KPNB1;RPS3;RPS18;RPS27;RPS6;RPS16;RPS24;RPSA;RPS27A	Reactome	Reversal
REACTOME_HEDGEHOG_LIGAND_BIOGENESIS	3.36724e-06	6.33919e-05	0.627257	0.63085	2.2592	34	PSMD7;PSMD14;PSMC6;PSMC2;PSMC4;PSMC3;RPS27A;PSMD3;PSMD13;VCP;PSMD2;PSMA1;PSMA3;PSMD8;PSMC5;PSMA6;PSMD11;PSMA2;PSMB1;PSMA7;PSMA4;PSMD6;PSMC1	Reactome	Reversal
REACTOME_HH_MUTANTS_ABROGATE_LIGAND_SECRETION	3.80898e-06	6.87203e-05	0.627257	0.633091	2.25378	33	PSMD7;PSMD14;PSMC6;PSMC2;PSMC4;PSMC3;RPS27A;PSMD3;PSMD13;VCP;PSMD2;PSMA1;PSMA3;PSMD8;PSMC5;PSMA6;PSMD11;PSMA2;PSMB1;PSMA7;PSMA4;PSMD6;PSMC1	Reactome	Reversal
REACTOME_ABC_TRANSPORTER_DISORDERS	6.44017e-06	9.61585e-05	0.610527	0.619908	2.22001	34	PSMD7;PSMD14;PSMC6;PSMC2;PSMC4;PSMC3;RPS27A;PSMD3;PSMD13;VCP;PSMD2;PSMA1;PSMA3;PSMD8;PSMC5;PSMA6;PSMD11;PSMA2;PSMB1;PSMA7;PSMA4;PSMD6;PSMC1	Reactome	Reversal
REACTOME_CROSS_PRESENTATION_OF_SOLUBLE_EXOGENOUS_ANTIGENS_ENDOSOMES	6.41335e-06	9.61585e-05	0.610527	0.626337	2.22974	33	PSMD7;PSMD14;PSMC6;PSMC2;PSMC4;PSMC3;PSME2;PSMD3;PSMD13;PSMD2;PSMA1;PSMA3;PSMD8;PSMC5;PSMA6;PSMD11;PSMA2;PSMB1;PSMA7;PSMA4;PSMD6;PSMC1	Reactome	Reversal
REACTOME_DEFECTIVE_CFTR_CAUSES_CYSTIC_FIBROSIS	6.44017e-06	9.61585e-05	0.610527	0.619908	2.22001	34	PSMD7;PSMD14;PSMC6;PSMC2;PSMC4;PSMC3;RPS27A;PSMD3;PSMD13;VCP;PSMD2;PSMA1;PSMA3;PSMD8;PSMC5;PSMA6;PSMD11;PSMA2;PSMB1;PSMA7;PSMA4;PSMD6;PSMC1	Reactome	Reversal
REACTOME_REGULATION_OF_PTEN_STABILITY_AND_ACTIVITY	5.78684e-06	9.61585e-05	0.610527	0.610395	2.23239	37	PSMD7;PSMD14;PSMC6;PSMC2;PSMC4;PSMC3;CSNK2B;RPS27A;AKT2;PSMD3;PSMD13;PSMD2;PSMA1;PSMA3;PSMD8;PSMC5;PSMA6;PSMD11;PSMA2;PSMB1;PSMA7;PSMA4;PSMD6;PSMC1;CSNK2A1;PSMD1	Reactome	Reversal
REACTOME_VIF_MEDIATED_DEGRADATION_OF_APOBEC3G	5.90589e-06	9.61585e-05	0.610527	0.610486	2.20181	35	PSMD7;PSMD14;PSMC6;PSMC2;PSMC4;ELOB;PSMC3;RPS27A;PSMD3;PSMD13;PSMD2;PSMA1;PSMA3;PSMD8;PSMC5;PSMA6;PSMD11;PSMA2;PSMB1;ELOC;PSMA7;PSMA4;PSMD6;PSMC1	Reactome	Reversal
REACTOME_ASYMMETRIC_LOCALIZATION_OF_PCP_PROTEINS	7.81899e-06	9.67321e-05	0.593325	0.628782	2.21383	32	PSMD7;PSMD14;PSMC6;PSMC2;PSMC4;PSMC3;RPS27A;PSMD3;PSMD13;PSMD2;PSMA1;PSMA3;PSMD8;PSMC5;PSMA6;PSMD11;PSMA2;PSMB1;PSMA7;PSMA4;PSMD6;PSMC1	Reactome	Reversal
REACTOME_DEGRADATION_OF_AXIN	7.81899e-06	9.67321e-05	0.593325	0.628782	2.21383	32	PSMD7;PSMD14;PSMC6;PSMC2;PSMC4;PSMC3;RPS27A;PSMD3;PSMD13;PSMD2;PSMA1;PSMA3;PSMD8;PSMC5;PSMA6;PSMD11;PSMA2;PSMB1;PSMA7;PSMA4;PSMD6;PSMC1	Reactome	Reversal
REACTOME_G1_S_DNA_DAMAGE_CHECKPOINTS	7.81899e-06	9.67321e-05	0.593325	0.628782	2.21383	32	PSMD7;PSMD14;PSMC6;PSMC2;PSMC4;PSMC3;RPS27A;PSMD3;PSMD13;PSMD2;PSMA1;PSMA3;PSMD8;PSMC5;PSMA6;PSMD11;PSMA2;PSMB1;PSMA7;PSMA4;PSMD6;PSMC1	Reactome	Reversal
REACTOME_REGULATION_OF_RUNX3_EXPRESSION_AND_ACTIVITY	7.81899e-06	9.67321e-05	0.593325	0.628782	2.21383	32	PSMD7;PSMD14;PSMC6;PSMC2;PSMC4;PSMC3;RPS27A;PSMD3;PSMD13;PSMD2;PSMA1;PSMA3;PSMD8;PSMC5;PSMA6;PSMD11;PSMA2;PSMB1;PSMA7;PSMA4;PSMD6;PSMC1	Reactome	Reversal
REACTOME_STABILIZATION_OF_P53	7.81899e-06	9.67321e-05	0.593325	0.628782	2.21383	32	PSMD7;PSMD14;PSMC6;PSMC2;PSMC4;PSMC3;RPS27A;PSMD3;PSMD13;PSMD2;PSMA1;PSMA3;PSMD8;PSMC5;PSMA6;PSMD11;PSMA2;PSMB1;PSMA7;PSMA4;PSMD6;PSMC1	Reactome	Reversal
REACTOME_TRANSCRIPTIONAL_REGULATION_BY_RUNX3	7.81899e-06	9.67321e-05	0.593325	0.628782	2.21383	32	PSMD7;PSMD14;PSMC6;PSMC2;PSMC4;PSMC3;RPS27A;PSMD3;PSMD13;PSMD2;PSMA1;PSMA3;PSMD8;PSMC5;PSMA6;PSMD11;PSMA2;PSMB1;PSMA7;PSMA4;PSMD6;PSMC1	Reactome	Reversal
REACTOME_AUF1_HNRNP_D0_BINDS_AND_DESTABILIZES_MRNA	1.02806e-05	0.000117145	0.593325	0.591977	2.17243	38	PSMD7;PSMD14;PSMC6;PSMC2;PSMC4;PSMC3;HSPB1;RPS27A;PSMD3;PSMD13;PSMD2;PSMA1;PSMA3;PSMD8;PSMC5;HSPA8;PSMA6;PSMD11;PSMA2;PSMB1;PSMA7;PSMA4;PSMD6;PSMC1	Reactome	Reversal
REACTOME_REGULATION_OF_APOPTOSIS	1.01844e-05	0.000117145	0.593325	0.613512	2.19711	34	PSMD7;PSMD14;PSMC6;PSMC2;PSMC4;PSMC3;RPS27A;PSMD3;PSMD13;PSMD2;PSMA1;PSMA3;PSMD8;PSMC5;PSMA6;PSMD11;PSMA2;PSMB1;PSMA7;PSMA4;PSMD6;PSMC1	Reactome	Reversal
REACTOME_STRIATED_MUSCLE_CONTRACTION	9.93097e-06	0.000117145	0.593325	0.651462	2.2287	28	TTN;DES;NEB;TNNI2;TPM1;VIM;ACTN2;TNNT3;MYL1;TPM2;TMOD4;TNNC2;ACTN3;ACTA1;MYBPC2;TPM3;TMOD1;TCAP;MYH3;MYBPC1;TNNT1	Reactome	Reversal
REACTOME_RUNX1_REGULATES_TRANSCRIPTION_OF_GENES_INVOLVED_IN_DIFFERENTIATION_OF_HSCS	1.16299e-05	0.000129121	0.593325	0.611238	2.18896	34	PSMD7;PSMD14;PSMC6;PSMC2;PSMC4;PSMC3;RPS27A;PSMD3;PSMD13;PSMD2;PSMA1;PSMA3;PSMD8;PSMC5;PSMA6;PSMD11;PSMA2;PSMB1;PSMA7;PSMA4;PSMD6;PSMC1;H3-3A	Reactome	Reversal
REACTOME_CELLULAR_RESPONSE_TO_HYPOXIA	1.25069e-05	0.000135388	0.593325	0.58721	2.15493	38	PSMD7;PSMD14;PSMC6;PSMC2;PSMC4;ELOB;PSMC3;RPS27A;PSMD3;PSMD13;PSMD2;PSMA1;PSMA3;PSMD8;PSMC5;CUL2;PSMA6;PSMD11;PSMA2;PSMB1;ELOC;PSMA7;PSMA4;PSMD6;PSMC1	Reactome	Reversal
REACTOME_PROTEASOME_ASSEMBLY	1.30308e-05	0.000137618	0.593325	0.586595	2.15268	38	PSMD7;PSMD14;PSMC6;PSMC2;PSMC4;PSMC3;PSME2;PSMD3;PSMD13;PSMD2;PSMA1;PSMA3;PSMD8;PSMC5;PSMD4;PSMA6;PSMD11;PSMA2;PSMB1;PSMA7;PSMA4;PSMD6;PSMC1	Reactome	Reversal
REACTOME_UBIQUITIN_DEPENDENT_DEGRADATION_OF_CYCLIN_D	1.43347e-05	0.000147784	0.593325	0.613035	2.18238	33	PSMD7;PSMD14;PSMC6;PSMC2;PSMC4;PSMC3;RPS27A;PSMD3;PSMD13;PSMD2;PSMA1;PSMA3;PSMD8;PSMC5;PSMA6;PSMD11;PSMA2;PSMB1;PSMA7;PSMA4;PSMD6;PSMC1;PSMD1;GSK3B	Reactome	Reversal
REACTOME_MUSCLE_CONTRACTION	1.57873e-05	0.000158974	0.57561	0.474936	1.99865	72	CAMK2D;TTN;DES;NEB;TNNI2;TPM1;VIM;ACTN2;TNNT3;MYL1;TPM2;TMOD4;CALM1;TNNC2;ACTN3;ACTA1;FXYD1;DYSF;MYBPC2;CAMK2A;CAMK2B;TRDN;CASQ1;TPM3;ATP2A3;MYL6;TMOD1;TCAP;ANXA2;MYH3;MYBPC1;TNNT1;MYL9;ATP1A1;CAMK2G;MYH8;CALD1;TNNC1;ATP2A1;STIM1;TNNI1;MYL3;MYH11	Reactome	Reversal
REACTOME_FORMATION_OF_PARAXIAL_MESODERM	1.78247e-05	0.000160794	0.57561	0.623663	2.18247	31	PSMD7;PSMD14;PSMC6;PSMC2;PSMC4;PSMC3;PSMD3;PSMD13;PSMD2;PSMA1;PSMA3;PSMD8;PSMC5;PSMA6;PSMD11;PSMA2;PSMB1;PSMA7;PSMA4;PSMD6;PSMC1	Reactome	Reversal
REACTOME_GASTRULATION	1.78247e-05	0.000160794	0.57561	0.623663	2.18247	31	PSMD7;PSMD14;PSMC6;PSMC2;PSMC4;PSMC3;PSMD3;PSMD13;PSMD2;PSMA1;PSMA3;PSMD8;PSMC5;PSMA6;PSMD11;PSMA2;PSMB1;PSMA7;PSMA4;PSMD6;PSMC1	Reactome	Reversal
REACTOME_PCP_CE_PATHWAY	1.75841e-05	0.000160794	0.57561	0.569342	2.11254	40	PSMD7;PSMD14;PSMC6;PSMC2;PSMC4;PSMC3;RPS27A;PSMD3;PSMD13;PSMD2;AP2M1;PSMA1;PSMA3;PSMD8;PSMC5;CLTC;PSMA6;PSMD11;PSMA2;PSMB1;PSMA7;PSMA4;PSMD6;PSMC1	Reactome	Reversal
REACTOME_REGULATION_OF_ORNITHINE_DECARBOXYLASE_ODC	1.78247e-05	0.000160794	0.57561	0.623663	2.18247	31	PSMD7;PSMD14;PSMC6;PSMC2;PSMC4;PSMC3;PSMD3;PSMD13;PSMD2;PSMA1;PSMA3;PSMD8;PSMC5;PSMA6;PSMD11;PSMA2;PSMB1;PSMA7;PSMA4;PSMD6;PSMC1	Reactome	Reversal
REACTOME_SOMITOGENESIS	1.78247e-05	0.000160794	0.57561	0.623663	2.18247	31	PSMD7;PSMD14;PSMC6;PSMC2;PSMC4;PSMC3;PSMD3;PSMD13;PSMD2;PSMA1;PSMA3;PSMD8;PSMC5;PSMA6;PSMD11;PSMA2;PSMB1;PSMA7;PSMA4;PSMD6;PSMC1	Reactome	Reversal
REACTOME_TRANSCRIPTIONAL_REGULATION_BY_RUNX2	1.8557e-05	0.000163983	0.57561	0.564059	2.10883	41	PSMD7;PSMD14;PSMC6;PSMC2;MAPK1;PSMC4;PSMC3;RPS27A;AKT2;PSMD3;PSMD13;PSMD2;PSMA1;PSMA3;PSMD8;PSMC5;COL1A1;PSMA6;PSMD11;PSMA2;PSMB1;PSMA7;PSMA4;PSMD6;PSMC1	Reactome	Reversal
REACTOME_CYCLIN_A_CDK2_ASSOCIATED_EVENTS_AT_S_PHASE_ENTRY	2.04305e-05	0.000170831	0.57561	0.590481	2.12965	35	PSMD7;PSMD14;PSMC6;PSMC2;PSMC4;PSMC3;RPS27A;AKT2;PSMD3;PSMD13;PSMD2;PSMA1;PSMA3;PSMD8;PSMC5;PSMA6;PSMD11;PSMA2;PSMB1;PSMA7;PSMA4;PSMD6;PSMC1	Reactome	Reversal
REACTOME_DEGRADATION_OF_DVL	2.09101e-05	0.000170831	0.57561	0.605109	2.15416	33	PSMD7;PSMD14;PSMC6;PSMC2;PSMC4;PSMC3;RPS27A;PSMD3;PSMD13;PSMD2;PSMA1;PSMA3;PSMD8;PSMC5;PSMA6;PSMD11;PSMA2;PSMB1;PSMA7;PSMA4;PSMD6;PSMC1	Reactome	Reversal
REACTOME_HEDGEHOG_ON_STATE	2.09101e-05	0.000170831	0.57561	0.605109	2.15416	33	PSMD7;PSMD14;PSMC6;PSMC2;PSMC4;PSMC3;RPS27A;PSMD3;PSMD13;PSMD2;PSMA1;PSMA3;PSMD8;PSMC5;PSMA6;PSMD11;PSMA2;PSMB1;PSMA7;PSMA4;PSMD6;PSMC1	Reactome	Reversal
REACTOME_METABOLISM_OF_VITAMINS_AND_COFACTORS	2.07812e-05	0.000170831	0.57561	-0.530354	-2.08637	49	NAXD;COQ7;GSTO1;PNPO;MCCC1;COQ5;COQ8A;PCCB;CYB5A;PCCA;NAXE;NADK2;COQ9;CYB5R3;COQ3;APOC2;PANK4;GPHN;SPR;SHMT1;ACO1;GPC1;IDH1;APOE;BCO2;MMAB;ALDH1L1;TTR;RBP4;AASDHPPT;COQ6;MMUT;MTHFD1	Reactome	Reversal
REACTOME_CIRCADIAN_CLOCK	2.57516e-05	0.00020649	0.57561	0.561683	2.11998	43	PSMD7;CARM1;PSMD14;PSMC6;PSMC2;PSMC4;PPP1CA;NAMPT;PSMC3;CSNK2B;RPS27A;PSMD3;PSMD13;PSMD2;PSMA1;PSMA3;PSMD8;PSMC5;PSMA6;PSMD11;PSMA2;PSMB1;PSMA7;PSMA4;PSMD6;PSMC1;CSNK2A1;PSMD1;PPP1CB	Reactome	Reversal
REACTOME_TRANSCRIPTIONAL_REGULATION_BY_RUNX1	3.78909e-05	0.000298305	0.557332	0.554797	2.08385	42	PSMD7;PSMD14;PSMC6;PSMC2;PSMC4;PSMC3;CSNK2B;RPS27A;PSMD3;PSMD13;PSMD2;PSMA1;PSMA3;PSMD8;PSMC5;PSMA6;PSMD11;PSMA2;PSMB1;PSMA7;MYL9;PSMA4;PSMD6;PSMC1;H3-3A;CSNK2A1;PSMD1;H2BC4;LGALS3	Reactome	Reversal
REACTOME_ACTIVATION_OF_NF_KAPPAB_IN_B_CELLS	4.48566e-05	0.0003083	0.557332	0.584491	2.09318	34	PSMD7;PSMD14;PSMC6;PSMC2;PSMC4;PSMC3;RPS27A;PSMD3;PSMD13;PSMD2;PSMA1;PSMA3;PSMD8;PSMC5;PSMA6;PSMD11;PSMA2;PSMB1;PSMA7;PSMA4;PSMD6;PSMC1	Reactome	Reversal
REACTOME_APC_C_CDH1_MEDIATED_DEGRADATION_OF_CDC20_AND_OTHER_APC_C_CDH1_TARGETED_PROTEINS_IN_LATE_MITOSIS_EARLY_G1	4.20267e-05	0.0003083	0.557332	0.594689	2.11707	33	PSMD7;PSMD14;PSMC6;PSMC2;PSMC4;PSMC3;RPS27A;PSMD3;PSMD13;PSMD2;PSMA1;PSMA3;PSMD8;PSMC5;PSMA6;PSMD11;PSMA2;PSMB1;PSMA7;PSMA4;PSMD6;PSMC1	Reactome	Reversal
REACTOME_CDK_MEDIATED_PHOSPHORYLATION_AND_REMOVAL_OF_CDC6	4.20267e-05	0.0003083	0.557332	0.594689	2.11707	33	PSMD7;PSMD14;PSMC6;PSMC2;PSMC4;PSMC3;RPS27A;PSMD3;PSMD13;PSMD2;PSMA1;PSMA3;PSMD8;PSMC5;PSMA6;PSMD11;PSMA2;PSMB1;PSMA7;PSMA4;PSMD6;PSMC1	Reactome	Reversal
REACTOME_DEGRADATION_OF_GLI1_BY_THE_PROTEASOME	4.3182e-05	0.0003083	0.557332	0.578746	2.08733	35	PSMD7;PSMD14;PSMC6;PSMC2;PSMC4;PSMC3;RPS27A;PSMD3;PSMD13;PSMD2;PSMA1;PSMA3;PSMD8;PSMC5;PSMA6;PSMD11;PSMA2;PSMB1;PSMA7;PSMA4;PSMD6;PSMC1	Reactome	Reversal
REACTOME_FBXL7_DOWN_REGULATES_AURKA_DURING_MITOTIC_ENTRY_AND_IN_EARLY_MITOSIS	4.48566e-05	0.0003083	0.557332	0.584491	2.09318	34	PSMD7;PSMD14;PSMC6;PSMC2;PSMC4;PSMC3;RPS27A;PSMD3;PSMD13;PSMD2;PSMA1;PSMA3;PSMD8;PSMC5;PSMA6;PSMD11;PSMA2;PSMB1;PSMA7;PSMA4;PSMD6;PSMC1	Reactome	Reversal
REACTOME_METABOLISM_OF_POLYAMINES	4.20267e-05	0.0003083	0.557332	0.594392	2.11601	33	PSMD7;PSMD14;PSMC6;PSMC2;PSMC4;PSMC3;PSMD3;PSMD13;PSMD2;PSMA1;PSMA3;PSMD8;PSMC5;PSMA6;PSMD11;PSMA2;PSMB1;PSMA7;PSMA4;PSMD6;PSMC1	Reactome	Reversal
REACTOME_SCF_BETA_TRCP_MEDIATED_DEGRADATION_OF_EMI1	4.48566e-05	0.0003083	0.557332	0.584491	2.09318	34	PSMD7;PSMD14;PSMC6;PSMC2;PSMC4;PSMC3;RPS27A;PSMD3;PSMD13;PSMD2;PSMA1;PSMA3;PSMD8;PSMC5;PSMA6;PSMD11;PSMA2;PSMB1;PSMA7;PSMA4;PSMD6;PSMC1	Reactome	Reversal
REACTOME_SCF_SKP2_MEDIATED_DEGRADATION_OF_P27_P21	4.48566e-05	0.0003083	0.557332	0.584491	2.09318	34	PSMD7;PSMD14;PSMC6;PSMC2;PSMC4;PSMC3;RPS27A;PSMD3;PSMD13;PSMD2;PSMA1;PSMA3;PSMD8;PSMC5;PSMA6;PSMD11;PSMA2;PSMB1;PSMA7;PSMA4;PSMD6;PSMC1	Reactome	Reversal
REACTOME_DECTIN_1_MEDIATED_NONCANONICAL_NF_KB_SIGNALING	4.74207e-05	0.000315895	0.557332	0.577492	2.08281	35	PSMD7;PSMD14;PSMC6;PSMC2;PSMC4;PSMC3;RPS27A;PSMD3;PSMD13;PSMD2;PSMA1;PSMA3;PSMD8;PSMC5;PSMA6;PSMD11;PSMA2;PSMB1;PSMA7;PSMA4;PSMD6;PSMC1	Reactome	Reversal
REACTOME_TNFR2_NON_CANONICAL_NF_KB_PATHWAY	4.74207e-05	0.000315895	0.557332	0.577492	2.08281	35	PSMD7;PSMD14;PSMC6;PSMC2;PSMC4;PSMC3;RPS27A;PSMD3;PSMD13;PSMD2;PSMA1;PSMA3;PSMD8;PSMC5;PSMA6;PSMD11;PSMA2;PSMB1;PSMA7;PSMA4;PSMD6;PSMC1	Reactome	Reversal
REACTOME_ORC1_REMOVAL_FROM_CHROMATIN	5.69734e-05	0.00037378	0.557332	0.573204	2.06734	35	PSMD7;PSMD14;PSMC6;PSMC2;PSMC4;PSMC3;RPS27A;PSMD3;PSMD13;PSMD2;PSMA1;PSMA3;PSMD8;PSMC5;PSMA6;PSMD11;PSMA2;PSMB1;PSMA7;PSMA4;PSMD6;PSMC1	Reactome	Reversal
REACTOME_PTEN_REGULATION	6.24163e-05	0.000403377	0.538434	0.541245	2.04284	43	PSMD7;PSMD14;PSMC6;PSMC2;MAPK1;PSMC4;PSMC3;CSNK2B;RPS27A;AKT2;PSMD3;PSMD13;PSMD2;PSMA1;PSMA3;PSMD8;PSMC5;PSMA6;RBBP7;PSMD11;PSMA2;PSMB1;PSMA7;PSMA4;PSMD6;PSMC1	Reactome	Reversal
REACTOME_HEDGEHOG_OFF_STATE	7.10191e-05	0.000445671	0.538434	0.53804	2.03769	44	PSMD7;PSMD14;TUBA4A;PSMC6;PSMC2;PSMC4;PSMC3;RPS27A;PSMD3;PSMD13;PSMD2;PSMA1;PSMA3;PSMD8;TUBA1B;PSMC5;PSMA6;PSMD11;PSMA2;PSMB1;PSMA7;TUBB4B;PSMA4;PSMD6;PSMC1	Reactome	Reversal
REACTOME_SIGNALING_BY_HEDGEHOG	7.09247e-05	0.000445671	0.538434	0.526104	2.02507	47	PSMD7;PSMD14;TUBA4A;PSMC6;PSMC2;PSMC4;PSMC3;RPS27A;PSMD3;PSMD13;VCP;PSMD2;PSMA1;PSMA3;PSMD8;TUBA1B;PSMC5;PSMA6;PSMD11;PSMA2;PSMB1;PSMA7;TUBB4B;PSMA4;PSMD6;PSMC1	Reactome	Reversal
REACTOME_BETA_CATENIN_INDEPENDENT_WNT_SIGNALING	7.81675e-05	0.000483522	0.538434	0.50977	1.98686	50	PSMD7;PSMD14;PSMC6;PSMC2;PSMC4;CALM1;PSMC3;GNG12;RPS27A;PSMD3;CAMK2A;PSMD13;PSMD2;AP2M1;PSMA1;PSMA3;PSMD8;PSMC5;CLTC;PSMA6;PSMD11;PSMA2;PSMB1;PSMA7;PSMA4;PSMD6;PSMC1	Reactome	Reversal
REACTOME_REGULATION_OF_RUNX2_EXPRESSION_AND_ACTIVITY	8.92907e-05	0.000544548	0.538434	0.557428	2.02412	36	PSMD7;PSMD14;PSMC6;PSMC2;PSMC4;PSMC3;RPS27A;PSMD3;PSMD13;PSMD2;PSMA1;PSMA3;PSMD8;PSMC5;PSMA6;PSMD11;PSMA2;PSMB1;PSMA7;PSMA4;PSMD6;PSMC1	Reactome	Reversal
REACTOME_DNA_REPLICATION_PRE_INITIATION	0.00014022	0.000843266	0.518848	0.531414	1.99602	42	PSMD7;PSMD14;PSMC6;PSMC2;PSMC4;KPNB1;PSMC3;RPS27A;KPNA6;PSMD3;PSMD13;PSMD2;RPA3;PSMA1;PSMA3;PSMD8;PSMC5;PSMA6;PSMD11;PSMA2;PSMB1;PSMA7;PSMA4;PSMD6;PSMC1;H3-3A	Reactome	Reversal
REACTOME_ACTIVATION_OF_APC_C_AND_APC_C_CDC20_MEDIATED_DEGRADATION_OF_MITOTIC_PROTEINS	0.000142604	0.000845857	0.518848	0.559616	2.00409	34	PSMD7;PSMD14;PSMC6;PSMC2;PSMC4;PSMC3;RPS27A;PSMD3;PSMD13;PSMD2;PSMA1;PSMA3;PSMD8;PSMC5;PSMA6;PSMD11;PSMA2;PSMB1;PSMA7;PSMA4;PSMD6;PSMC1	Reactome	Reversal
REACTOME_DOWNSTREAM_TCR_SIGNALING	0.000144914	0.000847941	0.518848	0.528429	1.96073	40	PSMD7;PSMD14;PSMC6;PSMC2;PSMC4;PSMC3;RPS27A;PSMD3;PSMD13;PSMD2;PSMA1;PSMA3;PSMD8;PSMC5;PSMA6;PSMD11;PSMA2;PSMB1;PSMA7;PSMA4;PSMD6;PSMC1	Reactome	Reversal
REACTOME_SEPARATION_OF_SISTER_CHROMATIDS	0.000160185	0.000924804	0.518848	0.468235	1.88551	59	PSMD7;PSMD14;TUBA4A;PSMC6;PSMC2;PSMC4;DYNC1H1;RPS27;PSMC3;TUBA8;MAPRE1;RPS27A;PSMD3;PSMD13;PSMD2;PSMA1;PSMA3;DYNC1I2;PSMD8;TUBA1B;PSMC5;PSMA6;PSMD11;PSMA2;PSMB1;PSMA7;TUBB4B;PSMA4;PSMD6;PSMC1;PPP2R5A	Reactome	Reversal
REACTOME_DEGRADATION_OF_CRY_AND_PER_PROTEINS	0.000163737	0.000932868	0.518848	0.553596	1.99662	35	PSMD7;PSMD14;PSMC6;PSMC2;PSMC4;PSMC3;RPS27A;PSMD3;PSMD13;PSMD2;PSMA1;PSMA3;PSMD8;PSMC5;PSMA6;PSMD11;PSMA2;PSMB1;PSMA7;PSMA4;PSMD6;PSMC1	Reactome	Reversal
REACTOME_BRANCHED_CHAIN_AMINO_ACID_CATABOLISM	0.000192316	0.0010676	0.518848	-0.706583	-2.09849	16	ALDH6A1;ACAT1;MCCC1;ECHS1;IVD;ACADSB;DBT;ACAD8;HIBADH;BCAT2	Reactome	Reversal
REACTOME_SWITCHING_OF_ORIGINS_TO_A_POST_REPLICATIVE_STATE	0.000192206	0.0010676	0.518848	0.543095	1.97208	36	PSMD7;PSMD14;PSMC6;PSMC2;PSMC4;PSMC3;RPS27A;PSMD3;PSMD13;PSMD2;PSMA1;PSMA3;PSMD8;PSMC5;PSMA6;PSMD11;PSMA2;PSMB1;PSMA7;PSMA4;PSMD6;PSMC1	Reactome	Reversal
REACTOME_DISORDERS_OF_TRANSMEMBRANE_TRANSPORTERS	0.000212641	0.00116549	0.518848	0.518725	1.93934	41	PSMD7;PSMD14;PSMC6;PSMC2;PSMC4;PSMC3;RPS27A;PSMD3;PSMD13;VCP;PSMD2;PSMA1;PSMA3;PSMD8;PSMC5;PSMA6;PSMD11;PSMA2;PSMB1;PSMA7;PSMA4;PSMD6;PSMC1;PSMD1;HK1;SLC20A2;ERLIN2;PSMD12;BSG	Reactome	Reversal
REACTOME_DEGRADATION_OF_BETA_CATENIN_BY_THE_DESTRUCTION_COMPLEX	0.000229975	0.00124474	0.518848	0.530663	1.95921	39	PSMD7;PSMD14;PSMC6;PSMC2;PSMC4;PSMC3;RPS27A;PSMD3;PSMD13;PSMD2;PSMA1;PSMA3;PSMD8;PSMC5;PSMA6;PSMD11;PSMA2;PSMB1;PSMA7;PSMA4;PSMD6;PSMC1;PPP2R5A;PSMD1;GSK3B	Reactome	Reversal
REACTOME_REGULATION_OF_RAS_BY_GAPS	0.000234452	0.0012533	0.518848	0.54692	1.97255	35	PSMD7;PSMD14;PSMC6;PSMC2;PSMC4;PSMC3;RPS27A;PSMD3;PSMD13;PSMD2;PSMA1;PSMA3;PSMD8;PSMC5;PSMA6;PSMD11;PSMA2;PSMB1;PSMA7;PSMA4;PSMD6;PSMC1	Reactome	Reversal
REACTOME_FCERI_MEDIATED_NF_KB_ACTIVATION	0.000265067	0.00138624	0.498493	0.513275	1.93727	43	PSMD7;PSMD14;PSMC6;PSMC2;PSMC4;PSMC3;RPS27A;PSMD3;PSMD13;PSMD2;PSMA1;PSMA3;PSMD8;PSMC5;PSMA6;PSMD11;PSMA2;PSMB1;PSMA7;PSMA4;PSMD6;PSMC1	Reactome	Reversal
REACTOME_FC_EPSILON_RECEPTOR_FCERI_SIGNALING	0.000265723	0.00138624	0.498493	0.473738	1.88856	56	PSMD7;PSMD14;PSMC6;PSMC2;MAP2K4;MAPK1;PSMC4;CALM1;PSMC3;RPS27A;PSMD3;PSMD13;PSMD2;PSMA1;PSMA3;PSMD8;PSMC5;PSMA6;PSMD11;PSMA2;PSMB1;PSMA7;PSMA4;PSMD6;PSMC1	Reactome	Reversal
REACTOME_REGULATION_OF_MRNA_STABILITY_BY_PROTEINS_THAT_BIND_AU_RICH_ELEMENTS	0.000278261	0.00143437	0.498493	0.510108	1.95367	46	PSMD7;PSMD14;PSMC6;PSMC2;PSMC4;PSMC3;HSPB1;SET;TNPO1;RPS27A;PSMD3;PSMD13;PSMD2;PSMA1;PSMA3;PSMD8;PSMC5;HSPA8;PSMA6;PSMD11;PSMA2;PSMB1;ANP32A;PSMA7;PSMA4;PSMD6;PSMC1	Reactome	Reversal
REACTOME_CLEC7A_DECTIN_1_SIGNALING	0.000308459	0.00157133	0.498493	0.512342	1.94037	44	PSMD7;PSMD14;PSMC6;PSMC2;PSMC4;CALM1;PSMC3;RPS27A;PSMD3;PSMD13;PSMD2;PSMA1;PSMA3;PSMD8;PSMC5;PSMA6;PSMD11;PSMA2;PSMB1;PSMA7;PSMA4;PSMD6;PSMC1	Reactome	Reversal
REACTOME_INTRACELLULAR_SIGNALING_BY_SECOND_MESSENGERS	0.000343822	0.0017311	0.498493	0.448736	1.83322	63	PSMD7;CAMK2D;PSMD14;PSMC6;PSMC2;MAPK1;PSMC4;CALM1;PSMC3;CSNK2B;RPS27A;AKT2;PSMD3;CAMK2A;CAMK2B;PSMD13;PSMD2;PSMA1;PSMA3;PSMD8;PSMC5;PSMA6;RBBP7;PSMD11;PSMA2;PSMB1;PSMA7;CAMK2G;PSMA4;PSMD6;PSMC1;PPP2R5A;CSNK2A1;PSMD1;GSK3B	Reactome	Reversal
REACTOME_DOWNSTREAM_SIGNALING_EVENTS_OF_B_CELL_RECEPTOR_BCR	0.000390501	0.00191865	0.498493	0.509577	1.89078	40	PSMD7;PSMD14;PSMC6;PSMC2;PSMC4;CALM1;PSMC3;RPS27A;PSMD3;PSMD13;PSMD2;PSMA1;PSMA3;PSMD8;PSMC5;PSMA6;PSMD11;PSMA2;PSMB1;PSMA7;PSMA4;PSMD6;PSMC1	Reactome	Reversal
REACTOME_MITOTIC_G2_G2_M_PHASES	0.000394365	0.00191865	0.498493	0.448207	1.83861	64	PSMD7;PSMD14;DCTN3;TUBA4A;PSMC6;PSMC2;PSMC4;DYNC1H1;PSMC3;TUBA8;TUBB;MAPRE1;RPS27A;PSMD3;PSMD13;PSMD2;PSMA1;PSMA3;ACTR1A;DYNC1I2;PSMD8;TUBA1B;PSMC5;PPME1;PSMA6;PSMD11;PSMA2;PSMB1;PSMA7;TUBB4B;PSMA4;PSMD6;PSMC1	Reactome	Reversal
REACTOME_TCR_SIGNALING	0.000394365	0.00191865	0.498493	0.505203	1.9068	43	PSMD7;PSMD14;PSMC6;PSMC2;PSMC4;PSMC3;RPS27A;PSMD3;PSMD13;PSMD2;PSMA1;PSMA3;PSMD8;PSMC5;PSMA6;PSMD11;PSMA2;PSMB1;PSMA7;PSMA4;PSMD6;PSMC1	Reactome	Reversal
REACTOME_MAPK6_MAPK4_SIGNALING	0.000418792	0.00201486	0.498493	0.507314	1.89668	41	PSMD7;PSMD14;PSMC6;PSMC2;PSMC4;PSMC3;HSPB1;RPS27A;PSMD3;PSMD13;PSMD2;PSMA1;PSMA3;PSMD8;PSMC5;PSMA6;PSMD11;PSMA2;PSMB1;PSMA7;PSMA4;PSMD6;PSMC1	Reactome	Reversal
REACTOME_DNA_REPLICATION	0.000456438	0.00217184	0.498493	0.497923	1.8951	45	PSMD7;PSMD14;PSMC6;PSMC2;PSMC4;KPNB1;PSMC3;RPS27A;KPNA6;PSMD3;PSMD13;PSMD2;RPA3;PSMA1;PSMA3;PSMD8;PSMC5;PSMA6;PSMD11;PSMA2;PSMB1;PSMA7;PSMA4;PSMD6;PSMC1;H3-3A	Reactome	Reversal
REACTOME_C_TYPE_LECTIN_RECEPTORS_CLRS	0.000497912	0.00229358	0.477271	0.492232	1.89469	47	PSMD7;PSMD14;PSMC6;PSMC2;PSMC4;CALM1;PSMC3;RPS27A;PSMD3;PSMD13;PSMD2;PSMA1;PSMA3;PSMD8;PSMC5;PSMA6;PSMD11;PSMA2;PSMB1;PSMA7;PSMA4;PSMD6;PSMC1	Reactome	Reversal
REACTOME_NEGATIVE_REGULATION_OF_NOTCH4_SIGNALING	0.000497157	0.00229358	0.477271	0.532058	1.91894	35	PSMD7;PSMD14;PSMC6;PSMC2;PSMC4;PSMC3;RPS27A;PSMD3;PSMD13;PSMD2;PSMA1;PSMA3;PSMD8;PSMC5;PSMA6;PSMD11;PSMA2;PSMB1;PSMA7;PSMA4;PSMD6;PSMC1	Reactome	Reversal
REACTOME_SIGNALING_BY_NOTCH4	0.000497157	0.00229358	0.477271	0.532058	1.91894	35	PSMD7;PSMD14;PSMC6;PSMC2;PSMC4;PSMC3;RPS27A;PSMD3;PSMD13;PSMD2;PSMA1;PSMA3;PSMD8;PSMC5;PSMA6;PSMD11;PSMA2;PSMB1;PSMA7;PSMA4;PSMD6;PSMC1	Reactome	Reversal
REACTOME_APC_C_MEDIATED_DEGRADATION_OF_CELL_CYCLE_PROTEINS	0.000510478	0.00232671	0.477271	0.521692	1.89436	36	PSMD7;PSMD14;PSMC6;PSMC2;PSMC4;PSMC3;RPS27A;PSMD3;PSMD13;PSMD2;PSMA1;PSMA3;PSMD8;PSMC5;PSMA6;PSMD11;PSMA2;PSMB1;PSMA7;PSMA4;PSMD6;PSMC1	Reactome	Reversal
REACTOME_ACTIVATION_OF_NMDA_RECEPTORS_AND_POSTSYNAPTIC_EVENTS	0.000549658	0.00245363	0.477271	0.597769	1.96409	24	CAMK2D;TUBA4A;ACTN2;MAPK1;MAPT;CALM1;TUBA8;CAMK2A;CAMK2B	Reactome	Reversal
REACTOME_KEAP1_NFE2L2_PATHWAY	0.000548305	0.00245363	0.477271	0.455715	1.83236	58	PSMD7;SQSTM1;PSMD14;PSMC6;PSMC2;GCLM;PSMC4;PSMC3;CSNK2B;RPS27A;AKT2;PSMD3;HMOX1;NPLOC4;PSMD13;VCP;PSMD2;PSMA1;PSMA3;PSMD8;PSMC5;PSMA6;PSMD11;PSMA2;PSMB1;PSMA7;PSMA4;PSMD6;PSMC1;CSNK2A1;PSMD1;GSR;GSK3B	Reactome	Reversal
REACTOME_S_PHASE	0.000582732	0.00257473	0.477271	0.498643	1.86426	41	PSMD7;PSMD14;PSMC6;PSMC2;PSMC4;PSMC3;RPS27A;AKT2;PSMD3;PSMD13;PSMD2;RPA3;PSMA1;PSMA3;PSMD8;PSMC5;PSMA6;PSMD11;PSMA2;PSMB1;PSMA7;PSMA4;PSMD6;PSMC1	Reactome	Reversal
REACTOME_TCF_DEPENDENT_SIGNALING_IN_RESPONSE_TO_WNT	0.000611294	0.00267364	0.477271	0.492922	1.88785	46	PSMD7;PSMD14;PSMC6;PSMC2;PSMC4;PSMC3;CSNK2B;RPS27A;AKT2;PSMD3;PSMD13;PSMD2;PSMA1;PSMA3;PSMD8;PSMC5;PSMA6;PSMD11;PSMA2;PSMB1;PSMA7;PSMA4;PSMD6;PSMC1;H3-3A;PPP2R5A;CSNK2A1;PSMD1;GSK3B;H2BC4	Reactome	Reversal
REACTOME_INTERLEUKIN_1_SIGNALING	0.000628636	0.00272199	0.477271	0.496182	1.87916	44	PSMD7;SQSTM1;PSMD14;PSMC6;PSMC2;MAP2K4;PSMC4;PSMC3;RPS27A;PSMD3;PSMD13;PSMD2;PSMA1;MAP2K1;PSMA3;PSMD8;PSMC5;PSMA6;PSMD11;PSMA2;PSMB1;PSMA7;PSMA4;PSMD6;PSMC1;TOLLIP	Reactome	Reversal
REACTOME_MITOTIC_G1_PHASE_AND_G1_S_TRANSITION	0.00080995	0.00347236	0.477271	0.48981	1.84871	43	PSMD7;PSMD14;PSMC6;PSMC2;PSMC4;PSMC3;RPS27A;RBL1;AKT2;PSMD3;PSMD13;PSMD2;RPA3;PSMA1;PSMA3;PSMD8;PSMC5;PSMA6;PSMD11;PSMA2;PSMB1;PSMA7;PSMA4;PSMD6;PSMC1	Reactome	Reversal
REACTOME_MAPK1_MAPK3_SIGNALING	0.000992632	0.00421382	0.45506	0.412975	1.74463	74	PSMD7;CAMK2D;PSMD14;ACTN2;PSMC6;PSMC2;MAPK1;PSMC4;CALM1;PSMC3;ACTB;RPS27A;PSMD3;CAMK2A;CAMK2B;PSMD13;FNTA;PSMD2;PSMA1;MAP2K1;PSMA3;PSMD8;PSMC5;SPTBN1;PSMA6;IQGAP1;PSMD11;PSMA2;PSMB1;PSMA7;SPTAN1;CAMK2G;PSMA4;PSMD6;PSMC1;PPP2R5A	Reactome	Reversal
REACTOME_SYNTHESIS_OF_DNA	0.00101583	0.00427043	0.45506	0.501834	1.85277	39	PSMD7;PSMD14;PSMC6;PSMC2;PSMC4;PSMC3;RPS27A;PSMD3;PSMD13;PSMD2;RPA3;PSMA1;PSMA3;PSMD8;PSMC5;PSMA6;PSMD11;PSMA2;PSMB1;PSMA7;PSMA4;PSMD6;PSMC1	Reactome	Reversal
REACTOME_METABOLISM_OF_WATER_SOLUBLE_VITAMINS_AND_COFACTORS	0.00126415	0.00526326	0.45506	-0.537763	-1.8532	28	NAXD;GSTO1;PNPO;MCCC1;PCCB;CYB5A;PCCA;NAXE;NADK2;CYB5R3;PANK4;GPHN;SHMT1	Reactome	Reversal
REACTOME_CITRIC_ACID_CYCLE_TCA_CYCLE	0.00165328	0.00681783	0.45506	-0.560312	-1.85961	24	FXN;ACAT1;IDH2;ACO2;SDHA;SDHB;CS;ISCA2;TRAP1;SUCLA2;SUCLG1;SDHD;DLD;NNT;FH;MDH2	Reactome	Reversal
REACTOME_NUCLEAR_EVENTS_MEDIATED_BY_NFE2L2	0.00179298	0.00732413	0.45506	0.451997	1.75532	49	PSMD7;SQSTM1;PSMD14;PSMC6;PSMC2;GCLM;PSMC4;PSMC3;RPS27A;PSMD3;HMOX1;PSMD13;PSMD2;PSMA1;PSMA3;PSMD8;PSMC5;PSMA6;PSMD11;PSMA2;PSMB1;PSMA7;PSMA4;PSMD6;PSMC1;PSMD1;GSR;GSK3B	Reactome	Reversal
REACTOME_INTERLEUKIN_1_FAMILY_SIGNALING	0.002212	0.00895136	0.431708	0.466792	1.80557	48	PSMD7;SQSTM1;PSMD14;PSMC6;PSMC2;MAP2K4;PSMC4;PSMC3;RPS27A;PSMD3;PSMD13;PSMD2;PSMA1;MAP2K1;PSMA3;PSMD8;PSMC5;PSMA6;PSMD11;PSMA2;PSMB1;PSMA7;PSMA4;PSMD6;PSMC1;TOLLIP	Reactome	Reversal
REACTOME_ANTIGEN_PROCESSING_CROSS_PRESENTATION	0.00231519	0.00928218	0.431708	0.447286	1.73703	49	PSMD7;PSMD14;PSMC6;PSMC2;PSMC4;PSMC3;PSME2;RPS27A;PDIA3;PSMD3;PSMD13;PSMD2;PSMA1;PSMA3;PSMD8;PSMC5;PSMA6;PSMD11;PSMA2;PSMB1;PSMA7;PSMA4;PSMD6;PSMC1	Reactome	Reversal
REACTOME_PEPTIDE_HORMONE_METABOLISM	0.00240544	0.00955554	0.431708	-0.733464	-1.89959	10	CTSZ;CTSD;GNB1;AGT;CPA3	Reactome	Reversal
REACTOME_SIGNALING_BY_THE_B_CELL_RECEPTOR_BCR	0.00301318	0.011861	0.431708	0.460495	1.78121	48	PSMD7;PSMD14;PSMC6;PSMC2;PSMC4;CALM1;PSMC3;RPS27A;PSMD3;PSMD13;PSMD2;PSMA1;PSMA3;PSMD8;PSMC5;PSMA6;PSMD11;PSMA2;PSMB1;PSMA7;PSMA4;PSMD6;PSMC1	Reactome	Reversal
REACTOME_PROTEIN_LOCALIZATION	0.00310545	0.012114	0.431708	-0.383525	-1.66114	76	FXN;HMGCL;CRAT;TIMM10;VDAC1;SGTA;ACO2;ECH1;CYB5A;MLYCD;EMD;ECI2;GRPEL1;UBE2D1;ACAA1;CS;TIMM44;PITRM1;TIMM50;ACOT2;CHCHD7;CHCHD4;SEC61B;IDH1;TIMM8A;HSPD1;PEX11B;TOMM70;LDHD;CHCHD2;SAMM50;PMPCB	Reactome	Reversal
REACTOME_MATURATION_OF_TCA_ENZYMES_AND_REGULATION_OF_TCA_CYCLE	0.00348761	0.0134833	0.431708	-0.713578	-1.90088	11	FXN;ACAT1;IDH2;ACO2;SDHA;SDHB;CS;ISCA2	Reactome	Reversal
REACTOME_M_PHASE	0.00355472	0.0136212	0.335069	0.360252	1.60412	100	PSMD7;PSMD14;DCTN3;TUBA4A;PSMC6;PSMC2;BANF1;MAPK1;PSMC4;KPNB1;DYNC1H1;RPS27;PSMC3;TUBA8;CSNK2B;SET;TNPO1;TUBB;MAPRE1;RPS27A;PSMD3;PSMD13;PSMD2;LMNA;PSMA1;PSMA3;ACTR1A;DYNC1I2;PSMD8;TUBA1B;PSMC5;PSMA6;PSMD11;PSMA2;PSMB1;PSMA7;TUBB4B;PSMA4;PSMD6;PSMC1;H3-3A;PPP2R5A	Reactome	Reversal
REACTOME_ASSEMBLY_AND_CELL_SURFACE_PRESENTATION_OF_NMDA_RECEPTORS	0.00367363	0.0139533	0.335069	0.696536	1.82511	11	CAMK2D;TUBA4A;ACTN2;TUBA8;CAMK2A;CAMK2B;TUBA1B;TUBB4B;CAMK2G	Reactome	Reversal
REACTOME_SIGNALING_BY_NOTCH	0.00383679	0.0144464	0.431708	0.449235	1.70136	44	PSMD7;PSMD14;PSMC6;PSMC2;PSMC4;PSMC3;RPS27A;PSMD3;PSMD13;PSMD2;ATP2A3;PSMA1;PSMA3;PSMD8;PSMC5;YBX1;PSMA6;PSMD11;PSMA2;PSMB1;PSMA7;PSMA4;PSMD6;PSMC1;H3-3A;PSMD1;ATP2A1;H2BC4	Reactome	Reversal
REACTOME_PHASE_I_FUNCTIONALIZATION_OF_COMPOUNDS	0.004088	0.0152595	0.407018	-0.571091	-1.80409	20	MAOA;MAOB;ACSS2;ADH1B;ALDH2;CYB5R3;PTGES3;ALDH1A1;FDX1;CMBL;ACSS1;CES2;ADH5;FDXR	Reactome	Reversal
REACTOME_MITOTIC_METAPHASE_AND_ANAPHASE	0.00452318	0.0167396	0.297233	0.384817	1.62567	74	PSMD7;PSMD14;TUBA4A;PSMC6;PSMC2;BANF1;PSMC4;KPNB1;DYNC1H1;RPS27;PSMC3;TUBA8;TNPO1;MAPRE1;RPS27A;PSMD3;PSMD13;PSMD2;LMNA;PSMA1;PSMA3;DYNC1I2;PSMD8;TUBA1B;PSMC5;PSMA6;PSMD11;PSMA2;PSMB1;PSMA7;TUBB4B;PSMA4;PSMD6;PSMC1;PPP2R5A	Reactome	Reversal
REACTOME_COMPLEX_I_BIOGENESIS	0.0051059	0.0185786	0.279866	0.429752	1.66893	49	MT-ND2;PYURF;NDUFA1;MT-ND4;SFXN4;NDUFA6;NUBPL;MT-ND5;NDUFA11;NDUFAF4;NDUFS2;NDUFA10;HSPA9;MT-ND1;NDUFA13;NDUFB6;NDUFAB1;NDUFA8;NDUFS4;NDUFV3;NDUFA7;NDUFA12;NDUFV2;NDUFB5;NDUFB3;MT-ND3;NDUFB9;NDUFC2	Reactome	Reversal
REACTOME_SIGNALING_BY_WNT	0.00506567	0.0185786	0.279866	0.38908	1.63	70	PSMD7;PSMD14;PSMC6;PSMC2;PSMC4;CALM1;PSMC3;GNG12;CSNK2B;RPS27A;AKT2;PSMD3;CAMK2A;PSMD13;PSMD2;AP2M1;PSMA1;PSMA3;PSMD8;PSMC5;CLTC;PSMA6;PSMD11;PSMA2;PSMB1;PSMA7;PSMA4;PSMD6;PSMC1;H3-3A;PPP2R5A;CSNK2A1;PSMD1;GSK3B;AP2A1;H2BC4	Reactome	Reversal
REACTOME_NEUROTRANSMITTER_RECEPTORS_AND_POSTSYNAPTIC_SIGNAL_TRANSMISSION	0.00528799	0.0190808	0.407018	0.497082	1.76959	33	CAMK2D;TUBA4A;ACTN2;MAPK1;MAPT;MYO6;CALM1;TUBA8;GNG12;CAMK2A;CAMK2B	Reactome	Reversal
REACTOME_MAPK_FAMILY_SIGNALING_CASCADES	0.00558451	0.0199842	0.265217	0.369501	1.59477	83	PSMD7;CAMK2D;PSMD14;ACTN2;PSMC6;PSMC2;MAPK1;PSMC4;CALM1;PSMC3;HSPB1;ACTB;RPS27A;PSMD3;CAMK2A;CAMK2B;PSMD13;FNTA;PSMD2;PSMA1;MAP2K1;PSMA3;PSMD8;PSMC5;SPTBN1;PSMA6;IQGAP1;PSMD11;PSMA2;PSMB1;PSMA7;SPTAN1;CAMK2G;PSMA4;PSMD6;PSMC1;PPP2R5A	Reactome	Reversal
REACTOME_REGULATION_OF_LIPID_METABOLISM_BY_PPARALPHA	0.00839162	0.0297834	0.38073	-0.681774	-1.81616	11	PLIN2;SLC27A1;CPT2;ACADM;AGT;TXNRD1;ACSL1	Reactome	Reversal
REACTOME_APOPTOSIS	0.0097433	0.0342996	0.200513	0.377061	1.5745	69	PSMD7;PSMD14;PLEC;VIM;PSMC6;PSMC2;MAPK1;PSMC4;KPNB1;MAPT;PSMC3;GSN;RPS27A;AKT2;PSMD3;PSMD13;FNTA;PSMD2;LMNA;PSMA1;C1QBP;PSMA3;PSMD8;BCAP31;PSMC5;PSMA6;PSMD11;PSMA2;PSMB1;PSMA7;SPTAN1;PSMA4;PSMD6;PSMC1	Reactome	Reversal
REACTOME_GLYCOGEN_METABOLISM	0.00991231	0.0346132	0.200513	0.57944	1.73043	17	PHKA2;PHKB;PHKG1;PHKA1;CALM1;RPS27A;GYS1;AGL;UGP2;GBE1;GYG1	Reactome	Reversal
REACTOME_BIOLOGICAL_OXIDATIONS	0.010176	0.0349698	0.208827	-0.411508	-1.61113	48	MAOA;MAOB;GSTO1;AKR7A2;ACSS2;OPLAH;ADH1B;MAT2B;GSTP1;ALDH2;CYB5R3;BPNT1;ABHD10;SULT1A1;PTGES3;ALDH1A1	Reactome	Reversal
REACTOME_MITOCHONDRIAL_PROTEIN_IMPORT	0.0101138	0.0349698	0.208827	-0.420291	-1.62122	44	FXN;TIMM10;VDAC1;ACO2;GRPEL1;CS;TIMM44;PITRM1;TIMM50;CHCHD7;CHCHD4;TIMM8A;HSPD1;TOMM70;LDHD;CHCHD2;SAMM50;PMPCB	Reactome	Reversal
REACTOME_FORMATION_OF_TUBULIN_FOLDING_INTERMEDIATES_BY_CCT_TRIC	0.0108464	0.0369803	0.193114	0.603371	1.69893	14	TUBA4A;TUBA8;CCT5;CCT7;CCT4;TUBA1B;CCT3;TUBB4B;TCP1;CCT8;TUBB6	Reactome	Reversal
REACTOME_APOPTOTIC_CLEAVAGE_OF_CELLULAR_PROTEINS	0.0117943	0.0398978	0.184916	0.651189	1.70629	11	PLEC;VIM;MAPT;GSN;FNTA;LMNA;BCAP31;SPTAN1	Reactome	Reversal
REACTOME_G2_M_CHECKPOINTS	0.0133004	0.044644	0.17245	0.407445	1.56833	47	PSMD7;PSMD14;PSMC6;PSMC2;PSMC4;PSMC3;RPS27A;PSMD3;PSMD13;PSMD2;RPA3;PSMA1;PSMA3;BABAM1;PSMD8;PSMC5;PSMA6;PSMD11;PSMA2;PSMB1;PSMA7;PSMA4;PSMD6;PSMC1	Reactome	Reversal
REACTOME_CELLULAR_RESPONSE_TO_CHEMICAL_STRESS	0.0141395	0.0470955	0.165406	0.333054	1.476	97	PSMD7;SQSTM1;CARM1;PSMD14;MT-CO1;PSMC6;PSMC2;GCLM;PSMC4;ERO1A;PSMC3;CSNK2B;COX6A2;RPS27A;AKT2;PSMD3;HMOX1;NPLOC4;PSMD13;VCP;NUDT2;PSMD2;COX5B;PSMA1;PSMA3;PSMD8;TXN2;PSMC5;PSMA6;PSMD11;PSMA2;PSMB1;COX7A2;PSMA7	Reactome	Reversal
REACTOME_GAP_JUNCTION_TRAFFICKING_AND_REGULATION	0.0146775	0.0481466	0.165406	0.628109	1.69104	12	TUBA4A;MYO6;TUBA8;ACTB;AP2M1;TUBA1B;CLTC;TUBB4B	Reactome	Reversal
REACTOME_NEDDYLATION	0.0146287	0.0481466	0.163242	0.364662	1.53207	71	PSMD7;SQSTM1;PSMD14;UCHL3;PSMC6;PSMC2;PSMC4;ELOB;PSMC3;RPS27A;PSMD3;NPLOC4;PSMD13;VCP;DCUN1D1;PSMD2;KLHL41;PSMA1;PSMA3;PSMD8;PSMC5;CUL2;PSMA6;RBBP7;PSMD11;PSMA2;PSMB1;ELOC;PSMA7;PSMA4;PSMD6;PSMC1;COPS3;DCAF8	Reactome	Reversal
REACTOME_CELLULAR_RESPONSE_TO_HEAT_STRESS	0.0160015	0.0520951	0.156279	0.435926	1.58293	36	CAMK2D;MAPK1;HSPB2;HSPB1;CRYAB;BAG3;HIKESHI;HSPB8;CAMK2A;CAMK2B;VCP;EEF1A1;RPA3;HSPA14;HSPA8;CAMK2G;HSPA5;HSPH1;HSPA9	Reactome	Reversal
REACTOME_METABOLISM_OF_COFACTORS	0.0167702	0.054054	0.160147	-0.627396	-1.6713	11	COQ7;COQ5;COQ8A;COQ9;COQ3;SPR;ACO1;IDH1	Reactome	Reversal
REACTOME_UB_SPECIFIC_PROCESSING_PROTEASES	0.0168529	0.054054	0.152676	0.392475	1.5399	52	PSMD7;PTRH2;PSMD14;PSMC6;PSMC2;PSMC4;PSMC3;RPS27A;PSMD3;PSMD13;PSMD2;PSMA1;PSMA3;PSMD8;IDE;PSMC5;PSMA6;PSMD11;PSMA2;PSMB1;PSMA7;USP5;PSMA4;PSMD6;PSMC1;USP15;USP14;PSMD1	Reactome	Reversal
REACTOME_SIGNALING_BY_BRAF_AND_RAF1_FUSIONS	0.0176638	0.0562385	0.149308	0.481772	1.60084	25	CAMK2D;MAPK1;CALM1;SND1;ACTB;CAMK2A;CAMK2B;LMNA;AGK;MAP2K1;FXR1;IQGAP1;CAMK2G;QKI	Reactome	Reversal
REACTOME_DDX58_IFIH1_MEDIATED_INDUCTION_OF_INTERFERON_ALPHA_BETA	0.0202521	0.0640085	0.145393	-0.573543	-1.64432	14	MAVS;UBE2K;HMGB1;NLRX1;UBE2D1	Reactome	Reversal
REACTOME_ACTIVATION_OF_AMPK_DOWNSTREAM_OF_NMDARS	0.0220162	0.0690799	0.134647	0.605393	1.62988	12	TUBA4A;MAPT;CALM1;TUBA8;TUBA1B;TUBB4B	Reactome	Reversal
REACTOME_G_PROTEIN_MEDIATED_EVENTS	0.023175	0.0721925	0.131183	0.601501	1.6194	12	CAMK2D;MAPK1;CALM1;CAMK2A;CAMK2B	Reactome	Reversal
REACTOME_MITOCHONDRIAL_PROTEIN_DEGRADATION	0.0256737	0.079405	0.130631	-0.330438	-1.4312	76	ACAT1;HADH;ECI1;TIMM10;IDH2;LONP1;TFAM;ACO2;ECH1;PCCB;ALDH2;ACADSB;NADK2;DBT;ACAD8;CS;BDH1;FECH;ACOT2;ATP5PD;ATP5F1C;OXCT1;HSPD1;DLD;ATP5PO;LDHD;MRPL12;CHCHD2;FH;OPA1;MDH2;ATP5F1A	Reactome	Reversal
REACTOME_G2_M_DNA_DAMAGE_CHECKPOINT	0.0268651	0.0825005	0.125953	-0.556712	-1.59607	14	YWHAZ;YWHAQ;YWHAG;RPA1;UBE2V2;RPA2;YWHAH;YWHAE	Reactome	Reversal
REACTOME_GLYCEROPHOSPHOLIPID_BIOSYNTHESIS	0.0274001	0.0835511	0.125463	-0.535251	-1.58965	16	GPD1L;HADHB;HADHA;PCYT2;CDS2;GPD2;PCYT1A;CPNE3	Reactome	Reversal
REACTOME_PHOSPHOLIPID_METABOLISM	0.0290894	0.0880818	0.122184	-0.484497	-1.57157	22	GPD1L;HADHB;HADHA;PCYT2;CDS2;GPD2;PCYT1A;CPNE3	Reactome	Reversal
REACTOME_CILIUM_ASSEMBLY	0.0294062	0.0884228	0.115167	0.421101	1.51876	35	DCTN3;TUBA4A;DYNC1H1;TUBA8;DYNLRB1;TNPO1;TUBB;MAPRE1;CCT5;CCT4;ACTR1A;DYNC1I2;TUBA1B;CCT3;TUBB4B;TCP1;IFT81	Reactome	Reversal
REACTOME_NCAM_SIGNALING_FOR_NEURITE_OUT_GROWTH	0.0302624	0.0903698	0.114048	0.537376	1.57482	16	MAPK1;COL3A1;SPTBN1;SPTAN1;COL4A1;COL6A2;COL6A3;CACNB3;COL6A1;SPTB;CACNA1S;COL4A2	Reactome	Reversal
REACTOME_SENSORY_PROCESSING_OF_SOUND	0.0304994	0.0904538	0.113319	0.525947	1.57068	17	MSN;CAPZA1;EZR;CAPZA2;GSN;ACTB;CAPZB;MYH9;TWF2;SPTBN1;MPP1;SPTAN1	Reactome	Reversal
REACTOME_FOXO_MEDIATED_TRANSCRIPTION	0.0320988	0.0945494	0.11479	-0.616494	-1.59665	10	SOD2;YWHAZ;YWHAQ;YWHAG	Reactome	Reversal
REACTOME_ACTIVATION_OF_BH3_ONLY_PROTEINS	0.0343621	0.100532	0.110872	-0.614244	-1.59082	10	YWHAZ;DYNLL1;YWHAQ;YWHAG;YWHAH;YWHAE	Reactome	Reversal
REACTOME_AGGREPHAGY	0.035131	0.102092	0.105228	0.501451	1.54443	19	TUBA4A;VIM;DYNC1H1;TUBA8;RPS27A;VCP;DYNC1I2;TUBA1B;TUBB4B	Reactome	Reversal
REACTOME_COPI_MEDIATED_ANTEROGRADE_TRANSPORT	0.040061	0.115405	0.0986245	0.379513	1.44443	45	DCTN3;TUBA4A;CAPZA1;DYNC1H1;TUBA8;CAPZA2;CAPZB;COPG1;DCTN6;COPB2;ACTR1A;COPA;DYNC1I2;TUBA1B;SPTBN1;TUBB4B;SPTAN1	Reactome	Reversal
REACTOME_GLUCONEOGENESIS	0.0402453	0.115405	0.0986245	0.533657	1.5355	15	ENO2;ENO3;PGK1;GAPDH	Reactome	Reversal
REACTOME_PROGRAMMED_CELL_DEATH	0.0412062	0.117384	0.0963025	0.321579	1.37943	81	PSMD7;PSMD14;PLEC;VIM;PSMC6;PSMC2;MAPK1;PSMC4;KPNB1;MAPT;PSMC3;GSN;RPS27A;AKT2;PSMD3;PSMD13;FNTA;PSMD2;LMNA;PSMA1;C1QBP;PSMA3;PSMD8;BCAP31;PSMC5;PSMA6;PSMD11;PSMA2;PSMB1;PSMA7;SPTAN1;PSMA4;PSMD6;PSMC1	Reactome	Reversal
REACTOME_GAMMA_CARBOXYLATION_HYPUSINYLATION_HYDROXYLATION_AND_ARYLSULFATASE_ACTIVATION	0.0428737	0.121335	0.095857	0.567519	1.52791	12	RPS23;EEF2;RPS6;RPL27A;DRG2	Reactome	Reversal
REACTOME_ONCOGENIC_MAPK_SIGNALING	0.0431887	0.121433	0.0947688	0.431241	1.4753	28	CAMK2D;MAPK1;CALM1;SND1;ACTB;CAMK2A;CAMK2B;LMNA;AGK;MAP2K1;FXR1;IQGAP1;CAMK2G;QKI	Reactome	Reversal
REACTOME_COPI_INDEPENDENT_GOLGI_TO_ER_RETROGRADE_TRAFFIC	0.0441598	0.123363	0.0939237	0.433913	1.47068	27	DCTN3;TUBA4A;CAPZA1;DYNC1H1;TUBA8;CAPZA2;CAPZB;DCTN6;ACTR1A;DYNC1I2;TUBA1B;PAFAH1B2;TUBB4B	Reactome	Reversal
REACTOME_HSF1_DEPENDENT_TRANSACTIVATION	0.0455585	0.126454	0.0922972	0.50243	1.50045	17	CAMK2D;HSPB2;HSPB1;CRYAB;HSPB8;CAMK2A;CAMK2B	Reactome	Reversal
REACTOME_EPIGENETIC_REGULATION_OF_GENE_EXPRESSION	0.0466639	0.128697	0.096079	-0.482157	-1.5021	19	PLIN4;PLIN2;FABP4;ADIPOQ;UBE2I;MYO1C;ACSL1	Reactome	Reversal
REACTOME_FORMATION_OF_INCISION_COMPLEX_IN_GG_NER	0.0470931	0.129059	0.0949836	-0.547546	-1.53282	13	RAD23A;RAD23B;UBE2I;CUL4A;RPA1;UBE2V2;RPA2	Reactome	Reversal
REACTOME_CELL_CELL_COMMUNICATION	0.0488407	0.132966	0.0889177	0.412194	1.44244	31	FLNC;PLEC;FLNA;ACTN4;ACTN2;ACTN1;ACTN3;ACTB;CD151;JUP	Reactome	Reversal
REACTOME_GLOBAL_GENOME_NUCLEOTIDE_EXCISION_REPAIR_GG_NER	0.0494401	0.132966	0.093304	-0.455104	-1.49216	23	RAD23A;COPS7B;RAD23B;UBE2I;CUL4A;COPS4;RPA1;UBE2V2;RPA2;COPS8	Reactome	Reversal
REACTOME_NUCLEOTIDE_EXCISION_REPAIR	0.0494401	0.132966	0.093304	-0.455104	-1.49216	23	RAD23A;COPS7B;RAD23B;UBE2I;CUL4A;COPS4;RPA1;UBE2V2;RPA2;COPS8	Reactome	Reversal
REACTOME_GLYCOGEN_BREAKDOWN_GLYCOGENOLYSIS	0.0498262	0.133177	0.0887403	0.559398	1.50605	12	PHKA2;PHKB;PHKG1;PHKA1;CALM1;AGL	Reactome	Reversal
REACTOME_RHOF_GTPASE_CYCLE	0.050175	0.133287	0.0887403	0.592718	1.51119	10	ARHGAP1;ACTN1;ACTB;CAPZB	Reactome	Reversal
REACTOME_DEUBIQUITINATION	0.0510646	0.134823	0.0865239	0.333348	1.38157	67	PSMD7;PTRH2;PSMD14;UCHL3;PSMC6;PSMC2;PSMC4;PSMC3;UCHL1;ACTB;RPS27A;PSMD3;PSMD13;VCP;PSMD2;PSMA1;PSMA3;BABAM1;UCHL5;PSMD8;IDE;PSMC5;PSMA6;PSMD11;PSMA2;PSMB1;PSMA7;USP5;PSMA4;PSMD6;PSMC1	Reactome	Reversal
REACTOME_ANTIGEN_PROCESSING_UB_ATP_INDEPENDENT_PROTEASOMAL_DEGRADATION	0.0536296	0.139685	0.0850801	0.506366	1.48395	16	PSME2;PSMA1;PSMA3;PSMA6;PSMA2;PSMB1;PSMA7;PSMA4	Reactome	Reversal
REACTOME_CARGO_CONCENTRATION_IN_THE_ER	0.0545191	0.139685	0.0878686	-0.55364	-1.51284	12	CTSZ;SEC24C;SERPINA1;SEC22B;PREB;COL7A1	Reactome	Reversal
REACTOME_DETOXIFICATION_OF_REACTIVE_OXYGEN_SPECIES	0.0543501	0.139685	0.0887403	-0.460691	-1.47607	21	PRDX6;SOD2;GPX3;GSTP1;SOD3;TXNRD1;GPX1	Reactome	Reversal
REACTOME_DNA_REPAIR	0.0542503	0.139685	0.0894561	-0.384304	-1.41366	37	RAD23A;COPS7B;PPP5C;RAD23B;PRKDC;UBE2I;CUL4A;COPS4;RPA1;XRCC6;UBE2V2;RPA2;COPS8	Reactome	Reversal
REACTOME_OPIOID_SIGNALLING	0.0536632	0.139685	0.0847686	0.466951	1.47419	21	CAMK2D;MAPK1;PPP1CA;CALM1;GNG12;CAMK2A;CAMK2B	Reactome	Reversal
REACTOME_PEROXISOMAL_PROTEIN_IMPORT	0.0565878	0.144133	0.0870212	-0.472895	-1.47324	19	HMGCL;CRAT;ECH1;MLYCD;ECI2;UBE2D1;ACAA1;ACOT2;IDH1	Reactome	Reversal
REACTOME_HSP90_CHAPERONE_CYCLE_FOR_STEROID_HORMONE_RECEPTORS_SHR_IN_THE_PRESENCE_OF_LIGAND	0.0594944	0.15065	0.0803259	0.390044	1.39682	34	DCTN3;TUBA4A;CAPZA1;DYNC1H1;TUBA8;CAPZA2;DNAJA2;CAPZB;DNAJA4;DCTN6;ACTR1A;DYNC1I2;TUBA1B;HSPA8	Reactome	Reversal
REACTOME_CELL_CYCLE_CHECKPOINTS	0.0650498	0.163759	0.0762633	0.322807	1.34291	68	PSMD7;PSMD14;PSMC6;PSMC2;PSMC4;DYNC1H1;RPS27;PSMC3;MAPRE1;RPS27A;PSMD3;PSMD13;PSMD2;RPA3;PSMA1;PSMA3;BABAM1;DYNC1I2;PSMD8;PSMC5;PSMA6;PSMD11;PSMA2;PSMB1;PSMA7;PSMA4;PSMD6;PSMC1;PPP2R5A	Reactome	Reversal
REACTOME_SIGNALING_BY_INTERLEUKINS	0.0656104	0.164216	0.0755861	0.289623	1.29798	103	PSMD7;SQSTM1;MSN;PSMD14;VIM;PSMC6;PSMC2;MAP2K4;MAPK1;CAPZA1;PSMC4;LCP1;PSMC3;PSME2;RPS27A;PSMD3;HMOX1;RPLP0;PSMD13;PSMD2;FSCN1;DUSP3;PSMA1;MAP2K1;PSMA3;PSMD8;PSMC5;HSPA8;HSP90B1;PSMA6;ANXA2;PSMD11;PSMA2;PSMB1;PSMA7;TCP1;PSMA4;PSMD6;PSMC1;TOLLIP;HNRNPDL;HSPA9;USP14;COL1A2;PSMD1	Reactome	Reversal
REACTOME_RAB_REGULATION_OF_TRAFFICKING	0.0683977	0.169236	0.0789036	-0.432879	-1.43667	24	GDI1;TBC1D24;RAB5B;OPTN;TRAPPC3;DENND5A;RAB6A;RAB12;GDI2;YWHAE;RAB18;RAB1A;RAB21;RAB5C;TBC1D17;GABARAPL2;RAB7A	Reactome	Reversal
REACTOME_SCAVENGING_OF_HEME_FROM_PLASMA	0.0683128	0.169236	0.0779135	-0.574017	-1.48664	10	HP;ALB;IGHA1;JCHAIN;IGLC2;HBA1;HBB;IGKV3-20	Reactome	Reversal
REACTOME_SULFUR_AMINO_ACID_METABOLISM	0.0693895	0.170714	0.0777922	-0.52353	-1.46559	13	MPST;SUOX;TST	Reactome	Reversal
REACTOME_COMPLEMENT_CASCADE	0.0698062	0.170769	0.0775513	-0.523126	-1.46445	13	CLU;C3;CFB;CFH;IGHG2;SERPING1;IGLC2;IGHG1;IGKV3-20;CD59	Reactome	Reversal
REACTOME_RAC1_GTPASE_CYCLE	0.0741521	0.180381	0.0755861	-0.443865	-1.42216	21	ARHGDIB;TMPO;CDC42;LAMTOR1;ARHGDIA;ITGB1;EMD	Reactome	Reversal
REACTOME_COPII_MEDIATED_VESICLE_TRANSPORT	0.0757864	0.183327	0.0748174	-0.419546	-1.4029	25	CTSZ;SEC24C;SCFD1;SERPINA1;TRAPPC3;NAPA;SEC22B;USO1	Reactome	Reversal
REACTOME_NCAM1_INTERACTIONS	0.07993	0.192276	0.0697295	0.560744	1.42967	10	COL3A1;COL4A1;COL6A2;COL6A3;CACNB3;COL6A1;CACNA1S;COL4A2	Reactome	Reversal
REACTOME_EXTRA_NUCLEAR_ESTROGEN_SIGNALING	0.0834786	0.198792	0.0680194	0.505652	1.42378	14	MAPK1;CALM1;GNG12;HSPB1;AKT2;CAV2	Reactome	Reversal
REACTOME_RHOD_GTPASE_CYCLE	0.0835569	0.198792	0.0676102	0.492521	1.41714	15	ARHGAP1;ACTN1;STBD1;VAPB;CAPZB	Reactome	Reversal
REACTOME_FORMATION_OF_ATP_BY_CHEMIOSMOTIC_COUPLING	0.0844482	0.199815	0.0703574	-0.485625	-1.41612	15	DMAC2L;ATP5F1D;ATP5PD;ATP5F1C;ATP5PB;ATP5PO;ATP5F1A;ATP5MG;ATP5MF	Reactome	Reversal
REACTOME_RAB_GEFS_EXCHANGE_GTP_FOR_GDP_ON_RABS	0.0902019	0.212268	0.0681851	-0.454345	-1.39642	18	GDI1;RAB5B;TRAPPC3;DENND5A;RAB6A;RAB12;GDI2;YWHAE;RAB18;RAB1A;RAB21;RAB5C	Reactome	Reversal
REACTOME_MHC_CLASS_II_ANTIGEN_PRESENTATION	0.0911339	0.213303	0.0643557	0.348974	1.32165	44	DCTN3;TUBA4A;OSBPL1A;CAPZA1;DYNC1H1;TUBA8;AP1B1;CAPZA2;CAPZB;AP2M1;DCTN6;ACTR1A;DYNC1I2;TUBA1B;CLTC	Reactome	Reversal
REACTOME_GOLGI_TO_ER_RETROGRADE_TRANSPORT	0.0929035	0.216275	0.0637975	0.345183	1.31377	45	DCTN3;TUBA4A;CAPZA1;DYNC1H1;TUBA8;CAPZA2;CAPZB;COPG1;DCTN6;COPB2;ACTR1A;COPA;DYNC1I2;TUBA1B;PAFAH1B2;TUBB4B	Reactome	Reversal
REACTOME_ASSEMBLY_OF_COLLAGEN_FIBRILS_AND_OTHER_MULTIMERIC_STRUCTURES	0.0942348	0.218201	0.0634555	0.472251	1.38397	16	PLEC;COL15A1;COL3A1;CD151;COL1A1;COL4A1;COL6A2;COL6A3;COL1A2	Reactome	Reversal
REACTOME_RHOB_GTPASE_CYCLE	0.0972384	0.223959	0.0629188	0.548692	1.39894	10	ARHGAP1;PREX1;JUP;SLK	Reactome	Reversal
REACTOME_RECRUITMENT_OF_NUMA_TO_MITOTIC_CENTROSOMES	0.0981362	0.22483	0.0618825	0.424611	1.35982	22	DCTN3;TUBA4A;DYNC1H1;TUBA8;TUBB;MAPRE1;ACTR1A;DYNC1I2;TUBA1B	Reactome	Reversal
REACTOME_L1CAM_INTERACTIONS	0.10036	0.228716	0.0610748	0.364346	1.31407	35	MSN;TUBA4A;MAPK1;TUBA8;CSNK2B;EZR;ACTB;AP2M1;MAP2K1;TUBA1B;CLTC;HSPA8;SPTBN1;TUBB4B;SPTAN1;LAMC1;CSNK2A1;AP2A1;RPS6KA3;TUBB6	Reactome	Reversal
REACTOME_TRANSCRIPTIONAL_ACTIVATION_OF_MITOCHONDRIAL_BIOGENESIS	0.101783	0.230743	0.0635235	-0.511584	-1.39792	12	SOD2;IDH2;ACSS2;TFAM	Reactome	Reversal
REACTOME_COLLAGEN_FORMATION	0.105583	0.236878	0.0594871	0.441071	1.35847	19	PLEC;COL15A1;COL3A1;CD151;COL1A1;COL4A1;COL6A2;COL6A3;COL1A2;SERPINH1	Reactome	Reversal
REACTOME_TRANSPORT_OF_MATURE_TRANSCRIPT_TO_CYTOPLASM	0.105212	0.236878	0.0603547	0.542257	1.38253	10	U2AF2;SRSF11;DDX39B;EIF4E;ALYREF;SARNP	Reactome	Reversal
REACTOME_CELL_JUNCTION_ORGANIZATION	0.107455	0.238994	0.0589828	0.419799	1.34441	22	FLNC;PLEC;FLNA;ACTN1;ACTB;CD151;JUP	Reactome	Reversal
REACTOME_RESPONSE_OF_MTB_TO_PHAGOCYTOSIS	0.10763	0.238994	0.0592615	0.49572	1.36796	13	MAPK1;KPNB1;PGK1;RPS27A;ATP6V1H	Reactome	Reversal
REACTOME_SENSORY_PROCESSING_OF_SOUND_BY_OUTER_HAIR_CELLS_OF_THE_COCHLEA	0.108536	0.239776	0.0591496	0.508017	1.36772	12	MSN;EZR;GSN;ACTB;MYH9;TWF2;SPTBN1;MPP1;SPTAN1	Reactome	Reversal
REACTOME_RECYCLING_PATHWAY_OF_L1	0.110179	0.24217	0.058275	0.444563	1.34868	18	MSN;TUBA4A;MAPK1;TUBA8;EZR;ACTB;AP2M1;TUBA1B;CLTC	Reactome	Reversal
REACTOME_SIGNALING_BY_MODERATE_KINASE_ACTIVITY_BRAF_MUTANTS	0.121333	0.26534	0.0553344	0.425101	1.32866	20	CAMK2D;MAPK1;CALM1;ACTB;CAMK2A;CAMK2B;MAP2K1	Reactome	Reversal
REACTOME_COOPERATION_OF_PDCL_PHLP1_AND_TRIC_CCT_IN_G_PROTEIN_BETA_FOLDING	0.126671	0.27562	0.0545603	0.472097	1.32929	14	GNG12;CSNK2B;CCT5;CCT7;CCT4;CCT3;TCP1;CSNK2A1;CCT8	Reactome	Reversal
REACTOME_COLLAGEN_CHAIN_TRIMERIZATION	0.127811	0.276711	0.054075	0.480575	1.32617	13	COL15A1;COL3A1;COL1A1;COL4A1;COL6A2;COL6A3;COL1A2	Reactome	Reversal
REACTOME_COLLAGEN_BIOSYNTHESIS_AND_MODIFYING_ENZYMES	0.129286	0.278511	0.0536439	0.450923	1.32147	16	COL15A1;COL3A1;COL1A1;COL4A1;COL6A2;COL6A3;COL1A2;SERPINH1;COL6A1	Reactome	Reversal
REACTOME_CARDIAC_CONDUCTION	0.133713	0.286623	0.0524449	0.388471	1.29081	25	CAMK2D;CALM1;FXYD1;CAMK2A;CAMK2B;TRDN;CASQ1;ATP2A3	Reactome	Reversal
REACTOME_ION_HOMEOSTASIS	0.134473	0.286831	0.0522852	0.391449	1.28619	24	CAMK2D;CALM1;FXYD1;CAMK2A;CAMK2B;TRDN;CASQ1;ATP2A3	Reactome	Reversal
REACTOME_OXIDATIVE_STRESS_INDUCED_SENESCENCE	0.13769	0.292253	0.0522852	0.519541	1.32461	10	MAP2K4;MAPK1;RPS27A;RBBP7;H3-3A;H2BC4	Reactome	Reversal
REACTOME_DNA_DOUBLE_STRAND_BREAK_REPAIR	0.140034	0.295778	0.0540315	-0.434405	-1.31363	17	PPP5C;PRKDC;UBE2I;RPA1;XRCC6;UBE2V2;RPA2	Reactome	Reversal
REACTOME_DEATH_RECEPTOR_SIGNALING	0.141352	0.297114	0.051128	0.444343	1.30218	16	PREX1;SQSTM1;OBSCN;RACK1;RPS27A	Reactome	Reversal
REACTOME_FCERI_MEDIATED_MAPK_ACTIVATION	0.143105	0.299346	0.051016	0.48685	1.31073	12	MAP2K4;MAPK1	Reactome	Reversal
REACTOME_TRIGLYCERIDE_CATABOLISM	0.14856	0.307782	0.0517364	-0.513503	-1.32991	10	FABP4;FABP3;PLIN3;FABP5;GPD2	Reactome	Reversal
REACTOME_TRIGLYCERIDE_METABOLISM	0.14856	0.307782	0.0517364	-0.513503	-1.32991	10	FABP4;FABP3;PLIN3;FABP5;GPD2	Reactome	Reversal
REACTOME_ASSOCIATION_OF_TRIC_CCT_WITH_TARGET_PROTEINS_DURING_BIOSYNTHESIS	0.150525	0.308155	0.0498269	0.511152	1.30323	10	CCT5;CCT7;CCT4;CCT3;TCP1;CCT8;CCT2;CCT6A	Reactome	Reversal
REACTOME_DNA_DAMAGE_RECOGNITION_IN_GG_NER	0.150178	0.308155	0.0518916	-0.436562	-1.29655	16	RAD23A;COPS7B;RAD23B;CUL4A;COPS4	Reactome	Reversal
REACTOME_GLUCOSE_METABOLISM	0.150875	0.308155	0.0491753	0.36911	1.26275	28	ENO2;ENO3;PGK1;GAPDH;PFKFB1;PKM;PFKL;TPI1;PFKM;GPI;SLC37A4;HK1;ENO1;ALDOC;PFKFB2	Reactome	Reversal
REACTOME_MITOCHONDRIAL_CALCIUM_ION_TRANSPORT	0.153157	0.311139	0.0512406	-0.467269	-1.30809	13	VDAC1;MICU1;MCU;AKAP1;LETM1;VDAC3;PHB2;PMPCB;AFG3L2;MICU2	Reactome	Reversal
REACTOME_TRANSMISSION_ACROSS_CHEMICAL_SYNAPSES	0.153773	0.311139	0.0486439	0.326474	1.23222	43	CAMK2D;TUBA4A;ACTN2;MAPK1;MAPT;MYO6;CALM1;TUBA8;GNG12;CAMK2A;CAMK2B	Reactome	Reversal
REACTOME_RHOQ_GTPASE_CYCLE	0.159597	0.319933	0.0481595	0.4545	1.27975	14	ARHGAP1;PREX1;OBSCN	Reactome	Reversal
REACTOME_RHO_GTPASES_ACTIVATE_IQGAPS	0.159331	0.319933	0.0480009	0.463532	1.27913	13	TUBA4A;CALM1;TUBA8;ACTB;TUBA1B;IQGAP1;TUBB4B	Reactome	Reversal
REACTOME_INTERFERON_SIGNALING	0.165212	0.329664	0.0467213	0.29142	1.19915	65	CAMK2D;FLNB;FLNA;TUBA4A;MAPK1;KPNB1;MAPT;TUBA8;RPS27A;CAMK2A;CAMK2B;EIF4A1;EIF2S3;EIF2S1;TUBA1B;HSPA8;YBX1;PIN1;TUBB4B;CAMK2G;HSPA5;EIF2S2;EIF4E;PPP2R5A	Reactome	Reversal
REACTOME_CYTOPROTECTION_BY_HMOX1	0.166382	0.330474	0.0465749	0.374916	1.24577	25	CARM1;MT-CO1;COX6A2;HMOX1;COX5B	Reactome	Reversal
REACTOME_RESPONSE_TO_ELEVATED_PLATELET_CYTOSOLIC_CA2	0.169158	0.334454	0.0460579	0.313991	1.21453	48	TTN;FLNA;CALU;ACTN4;TUBA4A;ACTN2;ACTN1;CALM1;PPBP;TMX3;WDR1;TMSB4X	Reactome	Reversal
REACTOME_NEURONAL_SYSTEM	0.172088	0.3387	0.0456108	0.311304	1.20894	49	CAMK2D;TUBA4A;ACTN2;MAPK1;MAPT;MYO6;CALM1;TUBA8;GNG12;CAMK2A;CAMK2B;AP2M1;TUBA1B;HSPA8;PDLIM5;TUBB4B;COMT;CAMK2G	Reactome	Reversal
REACTOME_PYRUVATE_METABOLISM	0.174161	0.341229	0.0481277	-0.374412	-1.24263	24	HAGH;VDAC1;GPT;MPC1;PGAM5;PDP1;LDHB;GLO1;FAHD1;DLD	Reactome	Reversal
REACTOME_RHOA_GTPASE_CYCLE	0.177977	0.34558	0.0450411	0.361612	1.22563	27	ARHGAP1;PREX1;OBSCN;STBD1;EMC3;VAPB;JUP;DDRGK1;C1QBP;SLK;BCAP31;IQGAP1	Reactome	Reversal
REACTOME_RHOBTB1_GTPASE_CYCLE	0.177363	0.34558	0.0455558	0.496696	1.26637	10	VIM;MYO6;TXNL1;CCT7	Reactome	Reversal
REACTOME_INTRINSIC_PATHWAY_FOR_APOPTOSIS	0.181876	0.351572	0.0468985	-0.415219	-1.25562	17	YWHAZ;DYNLL1;YWHAQ;YWHAG;YWHAH;YWHAE;DIABLO	Reactome	Reversal
REACTOME_CHROMATIN_ORGANIZATION	0.182971	0.352118	0.0444897	0.453606	1.25174	13	CARM1;HAT1;RPS2;ACTB	Reactome	Reversal
REACTOME_MITOTIC_PROMETAPHASE	0.186299	0.356935	0.0438061	0.323022	1.19857	40	DCTN3;TUBA4A;DYNC1H1;RPS27;TUBA8;CSNK2B;TUBB;MAPRE1	Reactome	Reversal
REACTOME_INTRA_GOLGI_AND_RETROGRADE_GOLGI_TO_ER_TRAFFIC	0.18854	0.359638	0.0433653	0.306227	1.18923	49	DCTN3;TUBA4A;CAPZA1;DYNC1H1;TUBA8;CAPZA2;CAPZB;COPG1;DCTN6;COPB2;ACTR1A;COPA;DYNC1I2;TUBA1B;PAFAH1B2;ARL1;TUBB4B	Reactome	Reversal
REACTOME_AURKA_ACTIVATION_BY_TPX2	0.200343	0.372311	0.0421092	0.41001	1.22445	17	DCTN3;TUBA4A;DYNC1H1;TUBB;MAPRE1;ACTR1A;DYNC1I2	Reactome	Reversal
REACTOME_CDC42_GTPASE_CYCLE	0.197645	0.372311	0.0448026	-0.409458	-1.2382	17	ARHGDIB;TMPO;CDC42;LAMTOR1;ARHGDIA	Reactome	Reversal
REACTOME_CELL_EXTRACELLULAR_MATRIX_INTERACTIONS	0.200077	0.372311	0.0424486	0.459359	1.23672	12	FLNC;FLNA;ACTN1;ACTB	Reactome	Reversal
REACTOME_G_ALPHA_I_SIGNALLING_EVENTS	0.19832	0.372311	0.0423802	0.349406	1.20288	29	CAMK2D;MAPK1;PPP1CA;CALM1;GNG12;PPBP;CAMK2A;CAMK2B	Reactome	Reversal
REACTOME_HCMV_LATE_EVENTS	0.197355	0.372311	0.0444124	-0.43131	-1.23655	14	CHMP2A;VPS4A;HNRNPK;VPS36;VPS28	Reactome	Reversal
REACTOME_RECRUITMENT_OF_MITOTIC_CENTROSOME_PROTEINS_AND_COMPLEXES	0.200343	0.372311	0.0421092	0.41001	1.22445	17	DCTN3;TUBA4A;DYNC1H1;TUBB;MAPRE1;ACTR1A;DYNC1I2	Reactome	Reversal
REACTOME_TRANSCRIPTION_COUPLED_NUCLEOTIDE_EXCISION_REPAIR_TC_NER	0.201296	0.372484	0.0442079	-0.423383	-1.23461	15	COPS7B;CUL4A;COPS4;RPA1;RPA2;COPS8;COPS7A	Reactome	Reversal
REACTOME_MITOCHONDRIAL_TRANSLATION	0.204485	0.376774	0.0415588	0.341995	1.19679	31	MRPL9;MRPL13;MRPL1;MRPS21;MRPL22;MRPS18B;TUFM;MRPS18A;MRPL38;MRPL36;MRPS5;MRPS25;MRPL37;MRPL53;MRPL4	Reactome	Reversal
REACTOME_RAF_ACTIVATION	0.206663	0.379174	0.0417548	0.43286	1.21881	14	CAMK2D;CALM1;CAMK2A;CAMK2B;MAP2K1;CAMK2G;PPP2R5A;PPP1CB	Reactome	Reversal
REACTOME_GPCR_LIGAND_BINDING	0.209938	0.383557	0.0429595	-0.468362	-1.24766	11	PSAP;GNB1;C3;AGT	Reactome	Reversal
REACTOME_ION_CHANNEL_TRANSPORT	0.215881	0.392758	0.0404101	0.344017	1.18433	29	CAMK2D;CALM1;RPS27A;FXYD1;CAMK2A;CAMK2B;TRDN;CASQ1;ATP2A3;ATP6V1H;ATP6V1E1;ATP1A1;CAMK2G	Reactome	Reversal
REACTOME_TBC_RABGAPS	0.218219	0.395352	0.0420422	-0.462816	-1.23288	11	TBC1D24;RAB5B;OPTN;RAB6A	Reactome	Reversal
REACTOME_REGULATION_OF_HSF1_MEDIATED_HEAT_SHOCK_RESPONSE	0.22792	0.411206	0.0390778	0.353755	1.17546	25	MAPK1;HSPB2;HSPB1;BAG3;HIKESHI;RPA3;HSPA14;HSPA8;HSPA5;HSPH1;HSPA9;GSK3B;SERPINH1	Reactome	Reversal
REACTOME_ANTIGEN_PROCESSING_UBIQUITINATION_PROTEASOME_DEGRADATION	0.230769	0.411857	0.0385322	0.271607	1.13786	70	PSMD7;PSMD14;PSMC6;PSMC2;PSMC4;ELOB;PSMC3;RPS27A;PSMD3;PSMD13;PSMD2;KLHL41;PSMA1;PSMA3;ARIH2;PSMD8;PSMC5;CUL2;PSMA6;PSMD11;PSMA2;PSMB1;ELOC;PSMA7;PSMA4;PSMD6;PSMC1	Reactome	Reversal
REACTOME_METABOLISM_OF_NUCLEOTIDES	0.231135	0.411857	0.0387844	0.324438	1.16188	34	TYMP;HPRT1;ATIC;NT5C1A;IMPDH2;ADK;ADSS2;NME2;ADSL;NT5C;PAICS;APRT;GSR	Reactome	Reversal
REACTOME_RHOBTB_GTPASE_CYCLE	0.229699	0.411857	0.0389855	0.399143	1.19199	17	VIM;ACTN1;MYO6;TXNL1;CCT7	Reactome	Reversal
REACTOME_FACTORS_INVOLVED_IN_MEGAKARYOCYTE_DEVELOPMENT_AND_PLATELET_PRODUCTION	0.238746	0.423677	0.0380573	0.350641	1.16511	25	TUBA4A;CAPZA1;TUBA8;CAPZA2;ACTB;CAPZB	Reactome	Reversal
REACTOME_COOPERATION_OF_PREFOLDIN_AND_TRIC_CCT_IN_ACTIN_AND_TUBULIN_FOLDING	0.241865	0.423998	0.0378167	0.370585	1.16996	21	TUBA4A;TUBA8;ACTB;CCT5;CCT7;CCT4;TUBA1B;CCT3;TUBB4B;TCP1	Reactome	Reversal
REACTOME_RAC3_GTPASE_CYCLE	0.241793	0.423998	0.0400515	-0.37065	-1.17089	20	ARHGDIB;TMPO;CDC42;LAMTOR1;ITGB1;EMD	Reactome	Reversal
REACTOME_RESPIRATORY_SYNCYTIAL_VIRUS_RSV_GENOME_REPLICATION_TRANSCRIPTION_AND_TRANSLATION	0.240526	0.423998	0.0382841	0.456888	1.19717	11	PPP1CA;KPNB1;CSNK2B;HSPA8;CSNK2A1;PPP1CB	Reactome	Reversal
REACTOME_TRNA_PROCESSING	0.24411	0.426208	0.0379365	0.440881	1.18697	12	RTCB;OSGEP;TRMT112	Reactome	Reversal
REACTOME_INTERLEUKIN_17_SIGNALING	0.253354	0.440571	0.0369713	0.405411	1.1665	15	MAP2K4;MAPK1;RPS27A;DUSP3;MAP2K1	Reactome	Reversal
REACTOME_RHOG_GTPASE_CYCLE	0.258856	0.448338	0.0384431	-0.334417	-1.14232	27	ARHGDIB;TMPO;CDC42;LAMTOR1;ARHGDIA;ITGB1;EMD	Reactome	Reversal
REACTOME_G_ALPHA_Q_SIGNALLING_EVENTS	0.264388	0.450708	0.0362324	0.432828	1.16529	12	MAPK1;ABHD6;GNG12	Reactome	Reversal
REACTOME_MYD88_INDEPENDENT_TLR4_CASCADE	0.263912	0.450708	0.0381441	-0.352159	-1.14231	22	HMGB1;OPTN;NLRX1;CUL1;UBE2D1;MAP2K6;PTPN11;PPP2R1A	Reactome	Reversal
REACTOME_N_GLYCAN_TRIMMING_IN_THE_ER_AND_CALNEXIN_CALRETICULIN_CYCLE	0.262832	0.450708	0.0364176	0.412971	1.16281	14	NGLY1;MLEC;RPS27A;PDIA3;VCP	Reactome	Reversal
REACTOME_RHOBTB2_GTPASE_CYCLE	0.262156	0.450708	0.0363093	0.422772	1.16665	13	ACTN1;MYO6;TXNL1;CCT7	Reactome	Reversal
REACTOME_SARS_COV_2_ACTIVATES_MODULATES_INNATE_AND_ADAPTIVE_IMMUNE_RESPONSES	0.266695	0.452858	0.0379022	-0.35898	-1.15019	21	MAVS;SEC24C;PTPN11;HLA-A;CNBP;TKFC;TOMM70	Reactome	Reversal
REACTOME_APOPTOTIC_EXECUTION_PHASE	0.268967	0.453607	0.0356019	0.379614	1.15164	18	PLEC;VIM;KPNB1;MAPT;GSN;FNTA;LMNA	Reactome	Reversal
REACTOME_RAB_GERANYLGERANYLATION	0.269231	0.453607	0.0375296	-0.396381	-1.15588	15	RAB5B;RAB6A;RAB12;RAB2A;RAB18;RAB1A;RAB21;RAB5C	Reactome	Reversal
REACTOME_INTRAFLAGELLAR_TRANSPORT	0.273434	0.457132	0.0356756	0.454424	1.15859	10	TUBA4A;DYNLRB1;TNPO1;TUBA1B;TUBB4B;IFT81	Reactome	Reversal
REACTOME_ION_TRANSPORT_BY_P_TYPE_ATPASES	0.27297	0.457132	0.0352966	0.384305	1.14768	17	CAMK2D;CALM1;FXYD1;CAMK2A;CAMK2B;ATP2A3	Reactome	Reversal
REACTOME_PLATELET_ACTIVATION_SIGNALING_AND_AGGREGATION	0.275985	0.459621	0.0347461	0.263743	1.10492	70	TTN;FLNA;CALU;ACTN4;TUBA4A;ACTN2;ACTN1;MAPK1;ABHD6;CALM1;GNG12;PPBP;TMX3;WDR1;TMSB4X	Reactome	Reversal
REACTOME_INTERLEUKIN_12_FAMILY_SIGNALING	0.28129	0.464879	0.0367632	-0.326659	-1.12571	28	GSTO1;SOD2;TALDO1;CDC42;PPIA	Reactome	Reversal
REACTOME_INTERLEUKIN_12_SIGNALING	0.280842	0.464879	0.0367791	-0.333552	-1.12823	26	GSTO1;SOD2;TALDO1;CDC42;PPIA	Reactome	Reversal
REACTOME_REGULATION_OF_INSULIN_LIKE_GROWTH_FACTOR_IGF_TRANSPORT_AND_UPTAKE_BY_INSULIN_LIKE_GROWTH_FACTOR_BINDING_PROTEINS_IGFBPS	0.285624	0.470248	0.0364487	-0.346822	-1.12499	22	CP;FBN1;SERPINA1;C3;ALB;VCAN;LGALS1;APOE;TF	Reactome	Reversal
REACTOME_RHOH_GTPASE_CYCLE	0.286969	0.470673	0.0361865	-0.383892	-1.14013	16	ARHGDIB;LAMTOR1;ARHGDIA;DBT;TFRC;NIPSNAP2;PAK1;STOM	Reactome	Reversal
REACTOME_GENE_AND_PROTEIN_EXPRESSION_BY_JAK_STAT_SIGNALING_AFTER_INTERLEUKIN_12_STIMULATION	0.290901	0.475281	0.036095	-0.334755	-1.11937	25	GSTO1;SOD2;TALDO1;CDC42;PPIA	Reactome	Reversal
REACTOME_TRANSCRIPTIONAL_AND_POST_TRANSLATIONAL_REGULATION_OF_MITF_M_EXPRESSION_AND_ACTIVITY	0.291974	0.475281	0.0359739	-0.3507	-1.12366	21	YWHAZ;UBE2I;YWHAG;XPO1;KARS1;AIMP1;YWHAH;YWHAE	Reactome	Reversal
REACTOME_REGULATION_OF_T_CELL_ACTIVATION_BY_CD28_FAMILY	0.294203	0.477116	0.0354558	-0.42902	-1.14285	11	CDC42;PTPN11;PPP2R1A;PAK1;PPP2CA;RAC1;HLA-DRB1	Reactome	Reversal
REACTOME_IRE1ALPHA_ACTIVATES_CHAPERONES	0.295478	0.477396	0.0354995	-0.405376	-1.13482	13	HDGF;GSK3A;ACADVL	Reactome	Reversal
REACTOME_FORMATION_OF_TC_NER_PRE_INCISION_COMPLEX	0.2983	0.480163	0.0351962	-0.415675	-1.13585	12	COPS7B;CUL4A;COPS4;COPS8;COPS7A;GPS1;COPS5;COPS2	Reactome	Reversal
REACTOME_REGULATION_OF_CHOLESTEROL_BIOSYNTHESIS_BY_SREBP_SREBF	0.305967	0.490681	0.0345261	-0.436229	-1.12978	10	IDI1;SEC24C;LSS	Reactome	Reversal
REACTOME_INSERTION_OF_TAIL_ANCHORED_PROTEINS_INTO_THE_ENDOPLASMIC_RETICULUM_MEMBRANE	0.313374	0.500705	0.0340433	-0.433296	-1.12219	10	SGTA;CYB5A;EMD	Reactome	Reversal
REACTOME_ANCHORING_OF_THE_BASAL_BODY_TO_THE_PLASMA_MEMBRANE	0.320435	0.510104	0.0321001	0.364533	1.10589	18	DCTN3;TUBA4A;DYNC1H1;TUBB;MAPRE1;ACTR1A;DYNC1I2	Reactome	Reversal
REACTOME_COPI_DEPENDENT_GOLGI_TO_ER_RETROGRADE_TRAFFIC	0.333523	0.527739	0.031265	0.331708	1.08989	24	TUBA4A;TUBA8;COPG1;COPB2;COPA;TUBA1B;TUBB4B;NSF;TMED2;TUBB6	Reactome	Reversal
REACTOME_METABOLISM_OF_FAT_SOLUBLE_VITAMINS	0.333951	0.527739	0.0327825	-0.42567	-1.10244	10	APOC2;GPC1;APOE;BCO2;TTR;RBP4	Reactome	Reversal
REACTOME_REGULATION_OF_PLK1_ACTIVITY_AT_G2_M_TRANSITION	0.337825	0.531921	0.0310082	0.334971	1.08772	23	DCTN3;TUBA4A;DYNC1H1;TUBB;MAPRE1;RPS27A	Reactome	Reversal
REACTOME_CLATHRIN_MEDIATED_ENDOCYTOSIS	0.342984	0.536145	0.0327825	-0.28018	-1.06816	42	COPS7B;RAB5B;UBQLN2;TRIP10;SCARB2;COPS4;COPS8;TFRC;COPS7A;UBQLN1;TF;ACTR3;DNM2;PICALM;GPS1;RAB5C;COPS5;COPS2;ACTR2;VAMP2;GRB2;ARPC1A;PACSIN2	Reactome	Reversal
REACTOME_NEF_MEDIATES_DOWN_MODULATION_OF_CELL_SURFACE_RECEPTORS_BY_RECRUITING_THEM_TO_CLATHRIN_ADAPTERS	0.342279	0.536145	0.0312219	0.429661	1.09546	10	AP1B1;AP2M1;ATP6V1H;AP2A1;AP1M1	Reactome	Reversal
REACTOME_NON_INTEGRIN_MEMBRANE_ECM_INTERACTIONS	0.350647	0.544194	0.0303565	0.314325	1.07533	28	SNTA1;ACTN1;ACTA1;ACTB;COL3A1;LAMA2;COL1A1;UTRN;COL4A1;LAMC1;COL1A2	Reactome	Reversal
REACTOME_SELECTIVE_AUTOPHAGY	0.350445	0.544194	0.030286	0.285417	1.06708	41	SQSTM1;TUBA4A;VIM;DYNC1H1;TUBA8;CSNK2B;RPS27A;VCP;TOMM22;DYNC1I2;TUBA1B;HSPA8	Reactome	Reversal
REACTOME_CARGO_RECOGNITION_FOR_CLATHRIN_MEDIATED_ENDOCYTOSIS	0.358526	0.554435	0.0318498	-0.313298	-1.05972	26	COPS7B;UBQLN2;SCARB2;COPS4;COPS8;TFRC;COPS7A;UBQLN1;TF;PICALM;GPS1;COPS5;COPS2;VAMP2	Reactome	Reversal
REACTOME_INTERFERON_GAMMA_SIGNALING	0.36834	0.567585	0.0295816	0.370223	1.06525	15	CAMK2D;MAPK1;CAMK2A;CAMK2B	Reactome	Reversal
REACTOME_MITF_M_REGULATED_MELANOCYTE_DEVELOPMENT	0.371689	0.570714	0.0312866	-0.293926	-1.05527	33	YWHAZ;ASAH1;ATP6V1G1;UBE2I;YWHAG;XPO1;KARS1;PXN;AIMP1;YWHAH;YWHAE	Reactome	Reversal
REACTOME_RHOC_GTPASE_CYCLE	0.378765	0.579523	0.0289764	0.354321	1.05814	17	ARHGAP1;PREX1;VAPB;JUP;C1QBP;SLK;IQGAP1	Reactome	Reversal
REACTOME_RHO_GTPASE_CYCLE	0.381778	0.582076	0.0284239	0.236394	1.03414	90	ARHGAP1;PREX1;OBSCN;VIM;ACTN1;STBD1;EMC3;MYO6;TXNL1;VAPB;ACTB;CAPZB;VCP;OSBPL11;CCT7;TPM3;JUP;DDRGK1;HSPE1;C1QBP;SLK;BCAP31;TUBA1B;CLTC;SPTBN1;IQGAP1;MTX1;DDX39B;SPTAN1;CKAP4	Reactome	Reversal
REACTOME_GPER1_SIGNALING	0.39465	0.596089	0.0296198	-0.404065	-1.04648	10	ITGB1;GNB1;GNAI2;GNAS;GNB2;PRKAR1A	Reactome	Reversal
REACTOME_G_ALPHA_S_SIGNALLING_EVENTS	0.39465	0.596089	0.0296198	-0.404065	-1.04648	10	ITGB1;GNB1;GNAI2;GNAS;GNB2;PRKAR1A	Reactome	Reversal
REACTOME_TOLL_LIKE_RECEPTOR_CASCADES	0.395098	0.596089	0.0300866	-0.296644	-1.03988	30	HMGB1;OPTN;NLRX1;CUL1;UBE2D1;CTSB;MAP2K6;PTPN11;PPP2R1A	Reactome	Reversal
REACTOME_INTEGRATION_OF_ENERGY_METABOLISM	0.396982	0.596851	0.0298512	-0.302011	-1.03163	27	TALDO1;ADIPOQ;GNB1;PPP2R1A;GNAI2;RAP1A;PPP2CA;MARCKS;GNAS;GNB2;PRKAR1A;VAMP2;PRKAA2;PRKAR2A	Reactome	Reversal
REACTOME_HCMV_EARLY_EVENTS	0.400305	0.598196	0.0279864	0.343147	1.04101	18	TUBA4A;DYNC1H1;TUBA8;DYNC1I2;TUBA1B;RBBP7;TUBB4B	Reactome	Reversal
REACTOME_METABOLISM_OF_CARBOHYDRATES_AND_CARBOHYDRATE_DERIVATIVES	0.400639	0.598196	0.0277275	0.248072	1.032	68	PHKA2;PHKB;ENO2;ENO3;PHKG1;PHKA1;PGK1;GAPDH;CALM1;RPS27A;GYS1;AGL;CHP1;UGP2;PFKFB1;GBE1;GYG1;PKM	Reactome	Reversal
REACTOME_VISUAL_PHOTOTRANSDUCTION	0.404518	0.601911	0.0294678	-0.348092	-1.0338	16	METAP2;GNB1;APOC2;GPC1;APOE;BCO2;TTR;RBP4	Reactome	Reversal
REACTOME_COMPLEX_IV_ASSEMBLY	0.406458	0.602727	0.0276533	0.31033	1.03117	25	SCO1;MT-CO1;COX6A2;COX5B	Reactome	Reversal
REACTOME_NUCLEOTIDE_BINDING_DOMAIN_LEUCINE_RICH_REPEAT_CONTAINING_RECEPTOR_NLR_SIGNALING_PATHWAYS	0.409317	0.604895	0.0290677	-0.387605	-1.03253	11	MAPK13;MAP2K6;SUGT1;MAPK12	Reactome	Reversal
REACTOME_FORMATION_OF_THE_CORNIFIED_ENVELOPE	0.414059	0.607755	0.0276204	0.382969	1.03106	12	JUP;CAPNS1;CSTA;KRT18;KRT2;KRT19	Reactome	Reversal
REACTOME_KERATINIZATION	0.414059	0.607755	0.0276204	0.382969	1.03106	12	JUP;CAPNS1;CSTA;KRT18;KRT2;KRT19	Reactome	Reversal
REACTOME_PROTEIN_UBIQUITINATION	0.416684	0.609541	0.0290585	-0.318892	-1.02175	21	UBE2K;PRKDC;UBE2D1;UBE2V2;UBE2Z;UBE2G1;UBA1	Reactome	Reversal
REACTOME_SEMAPHORIN_INTERACTIONS	0.423353	0.617212	0.0288136	-0.329506	-1.02653	19	DPYSL2;DPYSL3;ITGB1;RHOA;PAK1;MYH14;CFL1;RAC1;RRAS	Reactome	Reversal
REACTOME_TRANSCRIPTIONAL_ACTIVITY_OF_SMAD2_SMAD3_SMAD4_HETEROTRIMER	0.424787	0.617225	0.027193	0.392474	1.02839	11	MAPK1;RPS27A;RBL1	Reactome	Reversal
REACTOME_TRANSCRIPTIONAL_REGULATION_BY_MECP2	0.427108	0.61852	0.0270981	0.391602	1.0261	11	CAMK2D;CALM1;CAMK2A;CAMK2B	Reactome	Reversal
REACTOME_CELLULAR_SENESCENCE	0.42882	0.618931	0.0270588	0.362183	1.01981	14	MAP2K4;MAPK1;RPS27A;RBBP7;H3-3A;H2BC4;RPS6KA3	Reactome	Reversal
REACTOME_RHOU_GTPASE_CYCLE	0.433019	0.620852	0.0267563	0.369224	1.01889	13	MYO6;TXNL1;CLTC;SPTBN1;IQGAP1;SPTAN1	Reactome	Reversal
REACTOME_SUMOYLATION	0.432336	0.620852	0.0282678	-0.34029	-1.01063	16	UBE2I;SAE1;RPA1;DDX17;PARK7;HNRNPK;UBA2	Reactome	Reversal
REACTOME_CA2_PATHWAY	0.445741	0.634614	0.0264608	0.395049	1.00721	10	CALM1;GNG12;CAMK2A	Reactome	Reversal
REACTOME_PROCESSING_OF_CAPPED_INTRON_CONTAINING_PRE_MRNA	0.447014	0.634614	0.0259758	0.271996	1.00421	39	SNRPD3;HNRNPR;LSM8;U2AF2;HSPA8;YBX1;SRSF11;DDX39B;PCBP1;HNRNPM;EIF4E;HNRNPH1;ALYREF;SARNP;HNRNPL;PCBP2;PUF60;FUS	Reactome	Reversal
REACTOME_REGULATED_NECROSIS	0.446488	0.634614	0.0276862	-0.342635	-0.999147	15	HMGB1;CDC37	Reactome	Reversal
REACTOME_UNFOLDED_PROTEIN_RESPONSE_UPR	0.453125	0.641187	0.027604	-0.321834	-1.00263	19	HDGF;GSK3A;ACADVL;CALR;KHSRP;ADD1;PREB	Reactome	Reversal
REACTOME_MITOCHONDRIAL_BIOGENESIS	0.45541	0.642321	0.0275305	-0.261415	-0.996623	42	SOD2;IDH2;ACSS2;DMAC2L;TFAM;MAPK12;ATP5F1D;SIRT5;ATP5PD;ATP5F1C;APOOL;IMMT;TMEM11;DNAJC11;ATP5PB;ATP5PO;SAMM50;ATP5F1A;ATP5MG;ATP5MF	Reactome	Reversal
REACTOME_SARS_COV_1_ACTIVATES_MODULATES_INNATE_IMMUNE_RESPONSES	0.45942	0.645873	0.0270196	-0.372824	-0.993154	11	MAVS;PPIA;BST2;TKFC;TOMM70;FKBP1A	Reactome	Reversal
REACTOME_GLUTATHIONE_CONJUGATION	0.462665	0.646748	0.0270745	-0.333106	-0.989293	16	GSTO1;OPLAH;GSTP1	Reactome	Reversal
REACTOME_PROTEIN_FOLDING	0.46303	0.646748	0.0254258	0.281725	0.991907	32	TUBA4A;TUBA8;GNG12;CSNK2B;ACTB;CCT5;CCT7;CCT4;TUBA1B;CCT3;TUBB4B;TCP1	Reactome	Reversal
REACTOME_RHO_GTPASES_ACTIVATE_PKNS	0.467483	0.650869	0.0270588	-0.318204	-0.991325	19	YWHAZ;YWHAQ;YWHAG;YWHAH;YWHAE;RHOA;PAK1;MYH14	Reactome	Reversal
REACTOME_MATERNAL_TO_ZYGOTIC_TRANSITION_MZT	0.478762	0.662313	0.0250519	0.356176	0.982881	13	RPS2;EIF4A1;ELOC;KDM5B;EIF4E;H3-3A;H2BC4	Reactome	Reversal
REACTOME_ORGANELLE_BIOGENESIS_AND_MAINTENANCE	0.477916	0.662313	0.0247803	0.232612	0.987907	77	MICOS10;CARM1;DCTN3;TUBA4A;DYNC1H1;CALM1;TUBA8;DYNLRB1;TNPO1;TUBB;MAPRE1;CCT5;MICOS13	Reactome	Reversal
REACTOME_ESTROGEN_DEPENDENT_GENE_EXPRESSION	0.486831	0.669818	0.0259183	-0.37372	-0.967892	10	CTSD;FKBP4	Reactome	Reversal
REACTOME_RAC2_GTPASE_CYCLE	0.488828	0.669818	0.0262602	-0.300184	-0.973711	22	TMPO;CDC42;LAMTOR1;ARHGDIA;ITGB1;EMD	Reactome	Reversal
REACTOME_RHOJ_GTPASE_CYCLE	0.487796	0.669818	0.024741	0.353368	0.975132	13	ARHGAP1;PREX1	Reactome	Reversal
REACTOME_DEVELOPMENTAL_CELL_LINEAGES	0.494088	0.67489	0.0261063	-0.311362	-0.97001	19	ANXA3;ITGB1;CA2;FABP5	Reactome	Reversal
REACTOME_CLASS_I_MHC_MEDIATED_ANTIGEN_PROCESSING_PRESENTATION	0.506714	0.684728	0.0236235	0.220152	0.973386	96	PSMD7;PSMD14;PSMC6;PSMC2;PSMC4;ELOB;PSMC3;PSME2;RPS27A;PDIA3;PSMD3;PSMD13;PSMD2;KLHL41;PSMA1;PSMA3;ARIH2;PSMD8;BCAP31;PSMC5;CUL2;PSMA6;PSMD11;PSMA2;PSMB1;ELOC;ERAP1;PSMA7;HSPA5;PSMA4;PSMD6;PSMC1	Reactome	Reversal
REACTOME_IRON_UPTAKE_AND_TRANSPORT	0.505887	0.684728	0.0256345	-0.31268	-0.961018	18	CP;ATP6V1G1;CUL1;ACO1;TFRC;FTH1;TF;ATP6V1B2	Reactome	Reversal
REACTOME_RESOLUTION_OF_SISTER_CHROMATID_COHESION	0.507616	0.684728	0.0239317	0.287147	0.963199	26	TUBA4A;DYNC1H1;RPS27;TUBA8;MAPRE1	Reactome	Reversal
REACTOME_SMOOTH_MUSCLE_CONTRACTION	0.503134	0.684728	0.0240362	0.294379	0.967241	24	TPM1;TPM2;CALM1;DYSF;TPM3;MYL6;ANXA2;MYL9	Reactome	Reversal
REACTOME_ASPARAGINE_N_LINKED_GLYCOSYLATION	0.516406	0.692271	0.0233111	0.222528	0.968877	88	NGLY1;DCTN3;TUBA4A;CAPZA1;DYNC1H1;TUBA8;CAPZA2;MLEC;RPS27A;CAPZB;PDIA3;VCP;COPG1;DCTN6;COPB2;TFG;ACTR1A;COPA;DYNC1I2;TUBA1B;OSTC;SEC23IP;SPTBN1;TUBB4B;DDOST;SPTAN1;RPN1	Reactome	Reversal
REACTOME_PHASE_II_CONJUGATION_OF_COMPOUNDS	0.515789	0.692271	0.0253295	-0.282908	-0.956925	26	GSTO1;OPLAH;MAT2B;GSTP1;BPNT1;ABHD10;SULT1A1	Reactome	Reversal
REACTOME_MRNA_SPLICING	0.531398	0.710171	0.0231319	0.264721	0.954756	35	SNRPD3;HNRNPR;LSM8;U2AF2;HSPA8;YBX1;SRSF11;DDX39B;PCBP1;HNRNPM;HNRNPH1;ALYREF	Reactome	Reversal
REACTOME_SIGNALING_BY_CSF3_G_CSF	0.539337	0.716359	0.0243108	-0.350065	-0.932529	11	STAT5B;UBE2D1;PTPN11;CUL5	Reactome	Reversal
REACTOME_SYNTHESIS_OF_ACTIVE_UBIQUITIN_ROLES_OF_E1_AND_E2_ENZYMES	0.539279	0.716359	0.0244186	-0.334165	-0.935471	13	UBE2K;UBE2D1;UBE2Z;UBE2G1;UBA1	Reactome	Reversal
REACTOME_DNA_DAMAGE_BYPASS	0.543503	0.719685	0.0230747	0.358071	0.938243	11	RPS27A;NPLOC4;VCP;RPA3	Reactome	Reversal
REACTOME_DARPP_32_EVENTS	0.553676	0.730919	0.0228709	0.365661	0.932286	10	PPP1CA;CALM1	Reactome	Reversal
REACTOME_MITOTIC_SPINDLE_CHECKPOINT	0.565831	0.744696	0.0238099	-0.287251	-0.920367	21	DYNLL1;BUB3;UBE2D1;XPO1;CLASP2;PPP2R1A	Reactome	Reversal
REACTOME_REGULATION_OF_TP53_ACTIVITY_THROUGH_PHOSPHORYLATION	0.57792	0.758301	0.0220983	0.347465	0.910452	11	CSNK2B;RPS27A;RPA3;PIN1;CSNK2A1	Reactome	Reversal
REACTOME_ARACHIDONATE_METABOLISM	0.581276	0.7604	0.022995	-0.347594	-0.90023	10	SLC27A1;GPX1;PTGES3	Reactome	Reversal
REACTOME_LATE_ENDOSOMAL_MICROAUTOPHAGY	0.589081	0.765982	0.0229837	-0.320254	-0.89653	13	PLIN2;PLIN3;CHMP2A;PARK7;VPS28	Reactome	Reversal
REACTOME_SEALING_OF_THE_NUCLEAR_ENVELOPE_NE_BY_ESCRT_III	0.588258	0.765982	0.0218013	0.335923	0.904396	12	TUBA4A;TUBA8;TUBA1B;TUBB4B;IST1;TUBB6	Reactome	Reversal
REACTOME_PKR_MEDIATED_SIGNALING	0.595488	0.771995	0.0214513	0.268761	0.910926	27	TUBA4A;MAPT;TUBA8;EIF2S3;EIF2S1;TUBA1B;HSPA8;TUBB4B;EIF2S2;PPP2R5A	Reactome	Reversal
REACTOME_DEGRADATION_OF_THE_EXTRACELLULAR_MATRIX	0.599734	0.772887	0.0212283	0.261918	0.909744	30	CAST;CAPN3;COL15A1;COL3A1;CAPNS1;COL1A1;NID1;CAPN2;COL4A1;COL6A2;COL6A3;LAMC1;COL1A2	Reactome	Reversal
REACTOME_SIGNALING_BY_NUCLEAR_RECEPTORS	0.599746	0.772887	0.0229215	-0.240113	-0.915411	42	CTSD;FKBP4;PPP5C;FKBP5;GNB1;FABP5;APOC2;XPO1;PTGES3;ALDH1A1;GNAI2;APOD;APOE	Reactome	Reversal
REACTOME_ER_TO_GOLGI_ANTEROGRADE_TRANSPORT	0.60394	0.773686	0.0212381	0.226691	0.918384	61	DCTN3;TUBA4A;CAPZA1;DYNC1H1;TUBA8;CAPZA2;CAPZB;COPG1;DCTN6;COPB2;TFG;ACTR1A;COPA;DYNC1I2;TUBA1B;SEC23IP;SPTBN1	Reactome	Reversal
REACTOME_TRANSPORT_TO_THE_GOLGI_AND_SUBSEQUENT_MODIFICATION	0.60394	0.773686	0.0212381	0.226691	0.918384	61	DCTN3;TUBA4A;CAPZA1;DYNC1H1;TUBA8;CAPZA2;CAPZB;COPG1;DCTN6;COPB2;TFG;ACTR1A;COPA;DYNC1I2;TUBA1B;SEC23IP;SPTBN1	Reactome	Reversal
REACTOME_NEUTROPHIL_DEGRANULATION	0.607198	0.775566	0.0235283	-0.192576	-0.943736	166	LRG1;CTSZ;PSAP;CTSD;HMGB1;PRDX6;DYNLL1;LAMTOR1;ASAH1;CAPN1;PPIA;GSTP1;RAB5B;LAMP2;GAA;SNAP29;NPC2;SERPINA1;C3;HP;FABP5;PYGL;CYB5R3;SERPINA3;XRCC6;CTSB;ACAA1;RAB6A;TOM1;LAMTOR2;BST2;GDI2;CAP1;CSTB;HEBP2;CPNE3;RAP1A;RHOA	Reactome	Reversal
REACTOME_CELL_SURFACE_INTERACTIONS_AT_THE_VASCULAR_WALL	0.611663	0.77643	0.0226042	-0.271807	-0.891178	23	PPIA;ITGB1;IGHA1;PTPN11;GPC1;JCHAIN;SLC16A1;CD47	Reactome	Reversal
REACTOME_EXTRACELLULAR_MATRIX_ORGANIZATION	0.614757	0.77643	0.0208368	0.222024	0.913598	65	CAST;PLEC;SNTA1;CAPN3;ACTN1;COL15A1;ACTA1;ACTB;COL3A1;CD151	Reactome	Reversal
REACTOME_NEGATIVE_REGULATION_OF_MAPK_PATHWAY	0.616378	0.77643	0.0222628	-0.313144	-0.876623	13	PEBP1;PPP5C;MAP2K2;MAPK12;PPP2R1A;PPP2CA	Reactome	Reversal
REACTOME_RHO_GTPASES_ACTIVATE_WASPS_AND_WAVES	0.61684	0.77643	0.0210624	0.329066	0.885936	12	MAPK1;ACTB;ARPC1B	Reactome	Reversal
REACTOME_TP53_REGULATES_METABOLIC_GENES	0.611333	0.77643	0.0225658	-0.241942	-0.911839	40	YWHAZ;LAMTOR1;YWHAQ;YWHAG;TXNRD1;LAMTOR2;TIGAR;YWHAH;YWHAE	Reactome	Reversal
REACTOME_TRANSLATION_OF_SARS_COV_2_STRUCTURAL_PROTEINS	0.62939	0.78993	0.0219828	-0.300991	-0.877712	15	GSK3A;UBE2I;GANAB;DAD1	Reactome	Reversal
REACTOME_TURBULENT_OSCILLATORY_DISTURBED_FLOW_SHEAR_STRESS_ACTIVATES_SIGNALING_BY_PIEZO1_AND_INTEGRINS_IN_ENDOTHELIAL_CELLS	0.632305	0.791294	0.0216632	-0.333089	-0.862662	10	ITGB1;PPP2R2A;PPP2R1A;PPP2CA	Reactome	Reversal
REACTOME_CHAPERONE_MEDIATED_AUTOPHAGY	0.643478	0.800629	0.0214863	-0.323273	-0.861158	11	PLIN2;LAMP2;PLIN3	Reactome	Reversal
REACTOME_FORMATION_OF_THE_DYSTROPHIN_GLYCOPROTEIN_COMPLEX_DGC	0.64716	0.800629	0.0201254	0.28613	0.868039	18	SNTA1;ACTA1;ACTB;LAMA2;UTRN;LAMC1	Reactome	Reversal
REACTOME_HSF1_ACTIVATION	0.644117	0.800629	0.020279	0.302598	0.870671	15	HSPB2;HSPB1;VCP;EEF1A1;RPA3	Reactome	Reversal
REACTOME_SIGNALLING_TO_ERKS	0.64617	0.800629	0.0214213	-0.32239	-0.858806	11	MAPK13;MAP2K2;MAPK12;RAP1A	Reactome	Reversal
REACTOME_NUCLEAR_ENVELOPE_NE_REASSEMBLY	0.654701	0.807651	0.0198943	0.264039	0.87735	25	TUBA4A;BANF1;KPNB1;TUBA8;TNPO1	Reactome	Reversal
REACTOME_ESR_MEDIATED_SIGNALING	0.6635	0.816181	0.021312	-0.258427	-0.86414	25	CTSD;FKBP4;PPP5C;FKBP5;GNB1;XPO1;PTGES3;GNAI2	Reactome	Reversal
REACTOME_METABOLISM_OF_STEROIDS	0.674526	0.825056	0.0210141	-0.254582	-0.861115	26	IDI1;SEC24C;UBE2I;LSS;ALB	Reactome	Reversal
REACTOME_TRANSLOCATION_OF_SLC2A4_GLUT4_TO_THE_PLASMA_MEMBRANE	0.674322	0.825056	0.0194361	0.248156	0.861942	30	TUBA4A;CALM1;TUBA8;ACTB;AKT2;MYH9;TUBA1B;STXBP3;TUBB4B;TBC1D4	Reactome	Reversal
REACTOME_GENE_SILENCING_BY_RNA	0.678807	0.827953	0.020564	-0.319791	-0.828221	10	TSN	Reactome	Reversal
REACTOME_DEVELOPMENTAL_CELL_LINEAGES_OF_THE_EXOCRINE_PANCREAS	0.703167	0.841081	0.0190683	0.306441	0.825021	12	COL3A1;LAMA2;COL1A1;ANXA2;KRT19;LAMC1;COL1A2	Reactome	Reversal
REACTOME_DEVELOPMENTAL_LINEAGE_OF_PANCREATIC_DUCTAL_CELLS	0.703167	0.841081	0.0190683	0.306441	0.825021	12	COL3A1;LAMA2;COL1A1;ANXA2;KRT19;LAMC1;COL1A2	Reactome	Reversal
REACTOME_FCGAMMA_RECEPTOR_FCGR_DEPENDENT_PHAGOCYTOSIS	0.703161	0.841081	0.018856	0.252624	0.847396	26	MYH2;MAPK1;ACTB;ARPC1B;MYH9	Reactome	Reversal
REACTOME_LYSOSOME_VESICLE_BIOGENESIS	0.699521	0.841081	0.0202972	-0.292139	-0.817823	13	CTSZ	Reactome	Reversal
REACTOME_PROCESSING_OF_DNA_DOUBLE_STRAND_BREAK_ENDS	0.699793	0.841081	0.0201929	-0.306502	-0.816481	11	UBE2I;RPA1;UBE2V2;RPA2	Reactome	Reversal
REACTOME_RHOV_GTPASE_CYCLE	0.692739	0.841081	0.0192927	0.309188	0.832416	12	TXNL1;TPM3;CLTC;SPTBN1;IQGAP1;SPTAN1	Reactome	Reversal
REACTOME_SIGNALING_BY_INSULIN_RECEPTOR	0.697968	0.841081	0.0202517	-0.299634	-0.818761	12	CTSD;ATP6V1G1	Reactome	Reversal
REACTOME_MITOPHAGY	0.710027	0.846946	0.0186712	0.27008	0.831828	19	SQSTM1;CSNK2B;RPS27A;TOMM22	Reactome	Reversal
REACTOME_RHO_GTPASES_ACTIVATE_FORMINS	0.713042	0.848206	0.01856	0.238508	0.849077	33	TUBA4A;DYNC1H1;RPS27;TUBA8;MAPRE1;ACTB	Reactome	Reversal
REACTOME_HOMOLOGY_DIRECTED_REPAIR	0.736111	0.871229	0.0194446	-0.290235	-0.793076	12	UBE2I;RPA1;UBE2V2;RPA2	Reactome	Reversal
REACTOME_REGULATION_OF_PYRUVATE_DEHYDROGENASE_PDH_COMPLEX	0.73642	0.871229	0.0193263	-0.303588	-0.786259	10	PDP1;DLD;PDHX;PDK1;PDHB;DLAT;GSTZ1;PDK2;PDPR;PDHA1	Reactome	Reversal
REACTOME_EPHB_MEDIATED_FORWARD_SIGNALING	0.747305	0.879384	0.0192174	-0.287775	-0.786354	12	CDC42;RHOA;PAK1;ACTR3;CFL1;RAC1	Reactome	Reversal
REACTOME_M_DECAY_DEGRADATION_OF_MATERNAL_MRNAS_BY_MATERNALLY_STORED_FACTORS	0.747375	0.879384	0.0182632	0.31149	0.79417	10	RPS2;EIF4A1;ELOC;EIF4E	Reactome	Reversal
REACTOME_COMPLEX_III_ASSEMBLY	0.75209	0.882534	0.0192466	-0.273849	-0.798564	15	FXN	Reactome	Reversal
REACTOME_ENDOSOMAL_SORTING_COMPLEX_REQUIRED_FOR_TRANSPORT_ESCRT	0.758152	0.884851	0.0191261	-0.272466	-0.794529	15	CHMP2A;VPS4A;VPS36;VPS28	Reactome	Reversal
REACTOME_RHO_GTPASES_ACTIVATE_CIT	0.757293	0.884851	0.0180679	0.308195	0.785771	10	MYH9;MYL6;MYL9;PPP1CB;MYH11	Reactome	Reversal
REACTOME_AEROBIC_RESPIRATION_AND_RESPIRATORY_ELECTRON_TRANSPORT	0.765098	0.890557	0.0198987	-0.181324	-0.885938	162	FXN;ACAT1;ETFA;ETFB;IDH2;HAGH;DMAC2L;MDH1;VDAC1;ACO2;GPT;TACO1;COA3;SDHA;SDHB;MPC1;PGAM5;COX11;GOT1;PDP1;CS;LYRM7;HCCS;LDHB;L2HGDH;ISCA2;ATP5F1D;TRAP1;SUCLA2;ATP5PD;ADHFE1;GLO1;ATP5F1C;LETM1;SUCLG1;FAHD1;SDHD	Reactome	Reversal
REACTOME_MTOR_SIGNALLING	0.768249	0.891828	0.0189372	-0.26447	-0.78545	16	LAMTOR1;PPM1A;EIF4B;LAMTOR2	Reactome	Reversal
REACTOME_RHO_GTPASES_ACTIVATE_PAKS	0.773415	0.893037	0.0175323	0.267057	0.782633	16	FLNA;CALM1;MYH9;MYL6;MYL9;PPP1CB;MYH11	Reactome	Reversal
REACTOME_SLC_MEDIATED_TRANSMEMBRANE_TRANSPORT	0.772918	0.893037	0.018925	-0.254775	-0.783047	18	SLC27A1;CP	Reactome	Reversal
REACTOME_DRUG_ADME	0.779642	0.897832	0.0173444	0.257209	0.7803	18	HPRT1;IMPDH2;ADK;GSTM1;NME2;AKR1C1	Reactome	Reversal
REACTOME_CRISTAE_FORMATION	0.785999	0.902752	0.0186274	-0.232042	-0.792624	27	DMAC2L;ATP5F1D;ATP5PD;ATP5F1C;APOOL;IMMT;TMEM11;DNAJC11;ATP5PB;ATP5PO;SAMM50;ATP5F1A;ATP5MG;ATP5MF	Reactome	Reversal
REACTOME_AUTOPHAGY	0.796046	0.911873	0.0169976	0.205496	0.816886	55	SQSTM1;TUBA4A;VIM;DYNC1H1;TUBA8;CSNK2B;RPS27A;VCP;TOMM22;EEF1A1;DYNC1I2;TUBA1B;HSPA8	Reactome	Reversal
REACTOME_PINK1_PRKN_MEDIATED_MITOPHAGY	0.803869	0.918404	0.0169662	0.259559	0.760659	16	SQSTM1;RPS27A;TOMM22	Reactome	Reversal
REACTOME_HIGH_LAMINAR_FLOW_SHEAR_STRESS_ACTIVATES_SIGNALING_BY_PIEZO1_AND_PECAM1_CDH5_KDR_IN_ENDOTHELIAL_CELLS	0.81453	0.928136	0.0168242	0.271193	0.748367	13	CALM1;GNG12;CAPNS1	Reactome	Reversal
REACTOME_REGULATION_OF_INSULIN_SECRETION	0.816863	0.928351	0.0181021	-0.247176	-0.747458	17	GNB1;GNAI2;RAP1A;MARCKS;GNAS;GNB2;PRKAR1A;VAMP2;PRKAR2A;CD36	Reactome	Reversal
REACTOME_E3_UBIQUITIN_LIGASES_UBIQUITINATE_TARGET_PROTEINS	0.826285	0.931671	0.0177231	-0.265534	-0.725581	12	PRKDC;UBE2D1;UBE2V2	Reactome	Reversal
REACTOME_MITF_M_DEPENDENT_GENE_EXPRESSION	0.831215	0.931671	0.017712	-0.259577	-0.726668	13	ASAH1;ATP6V1G1	Reactome	Reversal
REACTOME_POTENTIAL_THERAPEUTICS_FOR_SARS	0.825641	0.931671	0.016454	0.229919	0.763978	25	TUBB;FXYD1;FNTA;IMPDH2;AP2M1;RBBP7;ATP1A1;COMT	Reactome	Reversal
REACTOME_REGULATION_OF_PYRUVATE_METABOLISM	0.832695	0.931671	0.0164607	0.25563	0.735528	15	LDHA;RPS27A	Reactome	Reversal
REACTOME_SIGNALING_BY_VEGF	0.832381	0.931671	0.0163772	0.238374	0.745044	20	CALM1;HSPB1;ACTB;AKT2;JUP;FLT1	Reactome	Reversal
REACTOME_TGF_BETA_RECEPTOR_SIGNALING_ACTIVATES_SMADS	0.826714	0.931671	0.0178382	-0.254616	-0.742477	15	ITGB1;FBN1;XPO1;LTBP3	Reactome	Reversal
REACTOME_DEFECTIVE_INTRINSIC_PATHWAY_FOR_APOPTOSIS	0.84928	0.947779	0.0163872	0.278567	0.710231	10	CAST;LMNA;C1QBP;CAPNS1	Reactome	Reversal
REACTOME_ATTENUATION_PHASE	0.862336	0.949029	0.0160811	0.265329	0.695234	11	HSPB2;HSPB1	Reactome	Reversal
REACTOME_BINDING_AND_UPTAKE_OF_LIGANDS_BY_SCAVENGER_RECEPTORS	0.859405	0.949029	0.0174127	-0.222297	-0.737777	24	CALR;HP;ALB;IGHA1;FTH1;APOE;JCHAIN	Reactome	Reversal
REACTOME_INTEGRIN_CELL_SURFACE_INTERACTIONS	0.863215	0.949029	0.0173014	-0.227201	-0.717735	20	ITGB1;FBN1;ITGA7	Reactome	Reversal
REACTOME_INTERLEUKIN_4_AND_INTERLEUKIN_13_SIGNALING	0.86516	0.949029	0.0158969	0.242449	0.710516	16	VIM;HMOX1;FSCN1;HSPA8;HSP90B1	Reactome	Reversal
REACTOME_LAMININ_INTERACTIONS	0.859346	0.949029	0.017223	-0.250401	-0.700979	13	ITGB1;ITGA7	Reactome	Reversal
REACTOME_SCAVENGING_BY_CLASS_A_RECEPTORS	0.854531	0.949029	0.0162976	0.276489	0.704934	10	COL3A1;HSP90B1;COL1A1;COL4A1;COL1A2	Reactome	Reversal
REACTOME_TOLL_LIKE_RECEPTOR_9_TLR9_CASCADE	0.865742	0.949029	0.0157627	0.23246	0.715959	19	MAP2K4;MAPK1;RPS27A;DUSP3;MAP2K1	Reactome	Reversal
REACTOME_MITOTIC_PROPHASE	0.872272	0.953772	0.0156457	0.222376	0.722104	23	BANF1;MAPK1;SET;LMNA	Reactome	Reversal
REACTOME_CYTOSOLIC_TRNA_AMINOACYLATION	0.878725	0.958407	0.015539	0.220569	0.716236	23	NARS1;IARS1;YARS1;RARS1;QARS1;LARS1;TARS1;SARS1;MARS1	Reactome	Reversal
REACTOME_TOLL_LIKE_RECEPTOR_TLR1_TLR2_CASCADE	0.884176	0.961931	0.0154798	0.221231	0.708495	22	MAP2K4;MAPK1;RPS27A;DUSP3;MAP2K1	Reactome	Reversal
REACTOME_AMYLOID_FIBER_FORMATION	0.888374	0.964075	0.0156331	0.251824	0.677978	12	GSN;RPS27A	Reactome	Reversal
REACTOME_NEGATIVE_REGULATION_OF_THE_PI3K_AKT_NETWORK	0.893395	0.9671	0.0155515	0.249747	0.672387	12	MAPK1;AKT2	Reactome	Reversal
REACTOME_PLASMA_LIPOPROTEIN_ASSEMBLY_REMODELING_AND_CLEARANCE	0.896053	0.96744	0.0164909	-0.233397	-0.669137	14	NPC2;ALB;APOC2	Reactome	Reversal
REACTOME_RSV_HOST_INTERACTIONS	0.900412	0.96744	0.0163573	-0.251772	-0.65206	10	MAVS;CUL5;GPC1;ARIH1	Reactome	Reversal
REACTOME_SIGNALING_BY_FGFR2	0.900039	0.96744	0.0154611	0.250971	0.657611	11	MAPK1;RPS27A	Reactome	Reversal
REACTOME_PLATELET_HOMEOSTASIS	0.913793	0.977767	0.0164574	-0.215705	-0.662966	18	ATP2A2;GNB1;PTPN11;PPP2R1A;PPP2CA;ATP2B1;GNAS;GNB2	Reactome	Reversal
REACTOME_RHO_GTPASES_ACTIVATE_ROCKS	0.91454	0.977767	0.0152301	0.244937	0.6418	11	MYH9;MYL6;MYL9;PPP1CB;MYH11	Reactome	Reversal
REACTOME_ANTIGEN_PRESENTATION_FOLDING_ASSEMBLY_AND_PEPTIDE_LOADING_OF_CLASS_I_MHC	0.922032	0.978628	0.0162415	-0.221852	-0.646937	15	SEC24C;CALR	Reactome	Reversal
REACTOME_COLLAGEN_DEGRADATION	0.950967	0.978628	0.0145301	0.206149	0.604138	16	COL15A1;COL3A1;COL1A1;COL4A1;COL6A2;COL6A3;COL1A2	Reactome	Reversal
REACTOME_DEADENYLATION_DEPENDENT_MRNA_DECAY	0.967328	0.978628	0.014504	0.219512	0.559665	10	HBS1L;EIF4A1	Reactome	Reversal
REACTOME_ECM_PROTEOGLYCANS	0.925785	0.978628	0.0148237	0.20884	0.659319	21	COL3A1;LAMA2;COL1A1;COL4A1;COL6A2;COL6A3;LAMC1;COL1A2	Reactome	Reversal
REACTOME_EPH_EPHRIN_SIGNALING	0.948148	0.978628	0.0144519	0.194824	0.647363	25	ACTB;ARPC1B;MYH9;AP2M1;MYL6;CLTC;MYL9	Reactome	Reversal
REACTOME_FCERI_MEDIATED_CA_2_MOBILIZATION	0.942962	0.978628	0.0147882	0.230679	0.604441	11	CALM1	Reactome	Reversal
REACTOME_GOLGI_ASSOCIATED_VESICLE_BIOGENESIS	0.941512	0.978628	0.0145505	0.205828	0.633935	19	TPD52;AP1B1;CLTC;HSPA8;CLINT1	Reactome	Reversal
REACTOME_INTERCONVERSION_OF_NUCLEOTIDE_DI_AND_TRIPHOSPHATES	0.930435	0.978628	0.0159709	-0.231829	-0.617562	11	TXNRD1;DCTPP1;AK2	Reactome	Reversal
REACTOME_INTERFERON_ALPHA_BETA_SIGNALING	0.927192	0.978628	0.0150149	0.233897	0.629713	12	KPNB1;RPS27A	Reactome	Reversal
REACTOME_MAP2K_AND_MAPK_ACTIVATION	0.967248	0.978628	0.0142852	0.19607	0.574599	16	MAPK1;ACTB;MAP2K1;IQGAP1	Reactome	Reversal
REACTOME_MATURATION_OF_SARS_COV_2_SPIKE_PROTEIN	0.967284	0.978628	0.015319	-0.215902	-0.559162	10	GANAB;DAD1	Reactome	Reversal
REACTOME_REGULATION_OF_TP53_ACTIVITY	0.933536	0.978628	0.0146732	0.209916	0.646527	19	CSNK2B;RPS27A;AKT2;RPA3;RBBP7;PIN1	Reactome	Reversal
REACTOME_RESPIRATORY_ELECTRON_TRANSPORT	0.951474	0.978628	0.0141487	0.165016	0.740348	104	SCO1;SLC25A11;MT-CO1;MT-ND2;PYURF;NDUFA1;MT-ND4;COX6A2;SFXN4;COX5B;NDUFA6;UQCR10;NUBPL;MT-ND5;NDUFA11	Reactome	Reversal
REACTOME_RHO_GTPASE_EFFECTORS	0.956653	0.978628	0.0142111	0.165713	0.700062	74	FLNA;TUBA4A;MAPK1;DYNC1H1;CALM1;RPS27;TUBA8;MAPRE1;ACTB;ARPC1B;MYH9;MYL6;DYNC1I2;TUBA1B;IQGAP1;MYL9;PIN1;TUBB4B	Reactome	Reversal
REACTOME_SIGNALING_BY_FGFR	0.934287	0.978628	0.015929	-0.224955	-0.614697	12	PTPN11;TIAL1;SPRED2;PPP2R1A;PPP2CA	Reactome	Reversal
REACTOME_SIGNALING_BY_MET	0.966069	0.978628	0.0142338	0.196319	0.586284	17	RPS27A;COL3A1;LAMA2;COL1A1;LAMC1;COL1A2	Reactome	Reversal
REACTOME_SIGNALING_BY_NTRKS	0.952502	0.978628	0.0159129	-0.191878	-0.641609	25	MAPK13;PTPN11;MAP2K2;MAPK12;PPP2R1A;RAP1A;RHOA;PPP2CA;DNM2	Reactome	Reversal
REACTOME_SIGNALING_BY_PDGF	0.94753	0.978628	0.0146322	0.21821	0.602158	13	COL3A1;THBS4;COL4A1;COL6A2;COL6A3	Reactome	Reversal
REACTOME_SIGNALING_BY_TGFB_FAMILY_MEMBERS	0.954517	0.978628	0.0157786	-0.186088	-0.635651	27	ITGB1;FBN1;UBE2D1;XPO1;PPM1A;LTBP3;RHOA	Reactome	Reversal
REACTOME_SIGNALING_BY_TGF_BETA_RECEPTOR_COMPLEX	0.935579	0.978628	0.0161332	-0.196458	-0.664511	26	ITGB1;FBN1;UBE2D1;XPO1;PPM1A;LTBP3;RHOA	Reactome	Reversal
REACTOME_TRANSCRIPTIONAL_REGULATION_BY_TP53	0.966478	0.978628	0.0155923	-0.166125	-0.687218	61	YWHAZ;LAMTOR1;YWHAQ;YWHAG;TXNRD1;RPA1;MAP2K6;PRMT5;RPA2;LAMTOR2;TIGAR;PPP2R1A;YWHAH;YWHAE	Reactome	Reversal
REACTOME_TRANS_GOLGI_NETWORK_VESICLE_BUDDING	0.92168	0.978628	0.0163906	-0.204435	-0.678495	24	CTSZ;NAPA;CHMP2A;TFRC;FTH1;DNM2;PICALM	Reactome	Reversal
REACTOME_TRNA_AMINOACYLATION	0.961014	0.978628	0.0156804	-0.183273	-0.626036	27	GARS1;PPA1;HARS1;KARS1;AIMP1;WARS1;AARS1	Reactome	Reversal
REACTOME_MET_PROMOTES_CELL_MOTILITY	0.972131	0.981196	0.0142623	0.203331	0.5611	13	COL3A1;LAMA2;COL1A1;LAMC1;COL1A2	Reactome	Reversal
REACTOME_FCGR3A_MEDIATED_IL10_SYNTHESIS	0.976411	0.981394	0.0142852	0.204362	0.535482	11	CALM1	Reactome	Reversal
REACTOME_IMMUNOREGULATORY_INTERACTIONS_BETWEEN_A_LYMPHOID_AND_A_NON_LYMPHOID_CELL	0.977425	0.981394	0.0153961	-0.188071	-0.548428	15	ITGB1;C3;IFITM1;HLA-A	Reactome	Reversal
REACTOME_SIGNALING_BY_RETINOIC_ACID	0.979128	0.981394	0.0152057	-0.188742	-0.541113	14	FABP5;ALDH1A1;DLD;PDHX;AKR1C3;PDK1;PDHB;DLAT;PDK2;RDH14;RDH13;DHRS4;PDHA1;RDH11	Reactome	Reversal
REACTOME_CELLULAR_RESPONSES_TO_MECHANICAL_STIMULI	0.990915	0.990915	0.0153528	-0.164603	-0.539686	23	ITGB1;GNB1;PPP2R2A;PPP2R1A;PPP2CA;GNAS;GNB2;PRKAR1A	Reactome	Reversal
REACTOME_EUKARYOTIC_TRANSLATION_ELONGATION	2.68369e-15	5.78414e-13	1.00732	0.673263	2.80423	78	RPS15;RPS6;RPL22;RPL24;RPS12;EEF1G;RPS3A;RPL37A;RPS21;RPL18;RPS2;RPL10;RPS17;RPS19;RPSA;RPS16;RPS14;RPS13;RPS18;RPL32;RPS25;RPS11;RPL23A;RPL23;RPS4X;RPS20;RPS10;RPS7;RPS15A;RPL36AL;RPLP2;RPL11;RPL12;EEF2;RPL35;RPL6;RPS3;RPL19;RPS8;RPS5;RPL7;RPS28;RPL17;RPL8;RPLP0;RPL38;RPS9;RPL4;RPL13A	Reactome	Training_Old
REACTOME_NONSENSE_MEDIATED_DECAY_NMD	4.00749e-15	5.78414e-13	0.996986	0.663703	2.77123	79	RPS15;RPS6;RPL22;RPL24;RPS12;RPS3A;RPL37A;RPS21;RPL18;RPS2;RPL10;RPS17;RPS19;RPSA;RPS16;RPS14;RPS13;RPS18;RPL32;RPS25;RPS11;RPL23A;RPL23;RPS4X;RPS20;RPS10;RPS7;RPS15A;RPL36AL;RPLP2;RPL11;RPL12;RPL35;RPL6;RPS3;RPL19;RPS8;RPS5;RPL7;RPS28;ETF1;RPL17;RPL8;RPLP0;RPL38;RPS9;RPL4;RPL13A	Reactome	Training_Old
REACTOME_RESPONSE_OF_EIF2AK4_GCN2_TO_AMINO_ACID_DEFICIENCY	2.68561e-15	5.78414e-13	1.00732	0.675909	2.80707	77	RPS15;RPS6;RPL22;RPL24;RPS12;RPS3A;RPL37A;RPS21;RPL18;RPS2;RPL10;RPS17;RPS19;RPSA;RPS16;RPS14;RPS13;RPS18;RPL32;RPS25;RPS11;RPL23A;RPL23;RPS4X;RPS20;RPS10;RPS7;RPS15A;RPL36AL;RPLP2;RPL11;RPL12;RPL35;RPL6;RPS3;RPL19;RPS8;RPS5;RPL7;RPS28;GCN1;RPL17;RPL8;RPLP0;RPL38;EIF2S1;RPS9;RPL4;RPL13A	Reactome	Training_Old
REACTOME_RRNA_PROCESSING	1.95933e-14	2.12097e-12	0.975995	0.66102	2.75323	78	RPS15;RPS6;RPL22;RPL24;RPS12;RPS3A;RPL37A;RPS21;RPL18;RPS2;RPL10;RPS17;RPS19;RPSA;RPS16;RPS14;RPS13;RPS18;RPL32;RPS25;RPS11;RPL23A;RPL23;RPS4X;RPS20;RPS10;RPS7;RPS15A;RPL36AL;RPLP2;RPL11;RPL12;RPL35;RPL6;RPS3;RPL19;RPS8;RPS5;RPL7;RPS28;RPL17;RPL8;RPLP0;RPL38;RPS9;RPL4;RPL13A	Reactome	Training_Old
REACTOME_CELLULAR_RESPONSE_TO_STARVATION	7.37105e-14	5.52976e-12	0.954542	0.629973	2.67061	86	RPS15;RPS6;RPL22;RPL24;RPS12;RPS3A;RPL37A;RPS21;RPL18;RPS2;RPL10;RPS17;RPS19;RPSA;RPS16;RPS14;RPS13;RPS18;RPL32;RPS25;RPS11;RPL23A;RPL23;RPS4X;RPS20;RPS10;RPS7;RPS15A;RPL36AL;RPLP2;ATP6V1A;RPL11;RPL12;RPL35;RPL6;RPS3;RPL19;RPS8;RPS5;RPL7;RPS28;GCN1;RPL17;RPL8;RPLP0;RPL38;EIF2S1;RPS9;RPL4;RPL13A	Reactome	Training_Old
REACTOME_REGULATION_OF_EXPRESSION_OF_SLITS_AND_ROBOS	8.87177e-14	5.52976e-12	0.954542	0.582778	2.57439	112	RPS15;RPS6;RPL22;RPL24;RPS12;RPS3A;RPL37A;RPS21;RPL18;RPS2;RPL10;RPS17;RPS19;RPSA;RPS16;RPS14;RPS13;RPS18;RPL32;PSMD7;RPS25;RPS11;RPL23A;RPL23;RPS4X;RPS20;RPS10;RPS7;RPS15A;RPL36AL;RPLP2;RPL11;RPL12;RPL35;RPL6;RPS3;RPL19;RPS8;RPS5;PSMC3;RPL7;RPS28;ETF1;RPL17;RPL8;RPLP0;RPL38;RPS9;RPL4;RPL13A;PSMD11;PSMC2;PSMA4;PSMC6;PSMD2;PSMC4;RPL31;RPL29;RPL28;RPL13	Reactome	Training_Old
REACTOME_SRP_DEPENDENT_COTRANSLATIONAL_PROTEIN_TARGETING_TO_MEMBRANE	8.93957e-14	5.52976e-12	0.954542	0.64208	2.69139	81	RPS15;RPS6;RPL22;RPL24;RPS12;RPS3A;RPL37A;RPS21;RPL18;RPS2;RPL10;RPS17;RPS19;RPSA;RPS16;RPS14;RPS13;RPS18;RPL32;RPS25;RPS11;RPL23A;RPL23;RPS4X;RPS20;RPS10;RPS7;RPS15A;RPL36AL;RPLP2;RPL11;RPL12;RPL35;RPL6;RPS3;RPL19;RPS8;RPS5;SSR4;RPL7;RPS28;RPL17;RPL8;RPLP0;RPL38;RPS9;RPL4;RPL13A	Reactome	Training_Old
REACTOME_EUKARYOTIC_TRANSLATION_INITIATION	1.1149e-13	6.03438e-12	0.954542	0.598305	2.59905	100	RPS15;RPS6;RPL22;RPL24;RPS12;RPS3A;RPL37A;RPS21;RPL18;RPS2;RPL10;RPS17;RPS19;RPSA;RPS16;RPS14;RPS13;RPS18;RPL32;RPS25;RPS11;RPL23A;RPL23;RPS4X;RPS20;RPS10;RPS7;RPS15A;RPL36AL;EIF3C;RPLP2;RPL11;RPL12;RPL35;RPL6;RPS3;RPL19;EIF2B3;RPS8;EIF4A2;RPS5;EIF3I;RPL7;RPS28;RPL17;RPL8;RPLP0;EIF3E;RPL38;EIF2S1;RPS9;RPL4;RPL13A;EIF3L;EIF3K;RPL31;RPL29;RPL28;RPL13;EIF2B1;EIF3A;RPL5;EIF2S2;RPL36	Reactome	Training_Old
REACTOME_TRANSLATION	7.03072e-13	3.38256e-11	0.921426	0.504013	2.38411	178	RPS15;RPS6;RPL22;TUFM;RPL24;RPS12;EEF1G;RPS3A;RPL37A;RPS21;RPL18;RPS2;RPL10;RPS17;RPS19;RPSA;RPS16;RPS14;RPS13;RPS18;RPL32;RPS25;RPS11;PTCD3;RPL23A;RPL23;RPS4X;RPS20;MARS1;MTIF2;RPS10;RPS7;RPS15A;MRPS18A;RPL36AL;EIF3C;RPLP2;VARS1;MRPS18B;RPL11;RPL12;EEF2;RPL35;RPL6;RPS3;RPL19;EIF2B3;TARS1;RPS8;EIF4A2;RPS5;EIF3I;SSR4;QARS1;MRPL13;RPL7;MRPS5;RPS28;ETF1;MRPL9;RPL17;RPL8;RPLP0;EIF3E;RPL38;EIF2S1;RPS9;IARS2;RPL4;TSFM;RPL13A;MRPL4;EIF3L;MRPL1;FARSB;SARS1;EIF3K;MRPS25;RPL31;RPL29;RPL28;RPL13;MRPL38;YARS1;EEF1B2;EIF2B1;EIF3A;RPL5;EIF2S2;RPL36;MRPS21;EIF3G	Reactome	Training_Old
REACTOME_SELENOAMINO_ACID_METABOLISM	1.30076e-12	5.63228e-11	0.91012	0.624742	2.65059	87	RPS15;RPS6;RPL22;RPL24;RPS12;RPS3A;RPL37A;RPS21;RPL18;EEFSEC;RPS2;RPL10;RPS17;RPS19;RPSA;RPS16;RPS14;RPS13;RPS18;RPL32;RPS25;RPS11;RPL23A;RPL23;RPS4X;RPS20;MARS1;RPS10;RPS7;RPS15A;RPL36AL;RPLP2;RPL11;RPL12;RPL35;RPL6;RPS3;RPL19;RPS8;RPS5;QARS1;RPL7;RPS28;RPL17;RPL8;RPLP0;RPL38;RPS9;RPL4;RPL13A	Reactome	Training_Old
REACTOME_SARS_COV_2_MODULATES_HOST_TRANSLATION_MACHINERY	3.0908e-11	1.11526e-09	0.851339	0.777379	2.67267	32	RPS15;RPS6;RPS12;RPS3A;RPS21;RPS2;RPS17;RPS19;RPSA;RPS16;RPS14;RPS13;RPS18;RPS25;RPS11;RPS4X;SNRPD3;RPS20;RPS10;RPS7;RPS15A;RPS3;RPS8;RPS5	Reactome	Training_Old
REACTOME_SIGNALING_BY_ROBO_RECEPTORS	2.97108e-11	1.11526e-09	0.851339	0.523736	2.36025	126	RPS15;RPS6;RPL22;RPL24;RPS12;RPS3A;RPL37A;RPS21;RPL18;RPS2;RPL10;RPS17;RPS19;RPSA;RPS16;RPS14;RPS13;CAP1;RPS18;RPL32;PSMD7;RPS25;RPS11;RPL23A;RPL23;RPS4X;RPS20;RPS10;RPS7;RPS15A;RPL36AL;RPLP2;RPL11;RPL12;RPL35;RPL6;RPS3;RPL19;RPS8;RPS5;PSMC3;RPL7;RPS28;ETF1;RPL17;RPL8;RPLP0;RPL38;RPS9;RPL4;RPL13A;PSMD11;PSMC2;PSMA4;PSMC6;PSMD2;PSMC4;RPL31;RPL29;RPL28;RPL13	Reactome	Training_Old
REACTOME_SARS_COV_1_MODULATES_HOST_TRANSLATION_MACHINERY	1.75891e-10	5.85854e-09	0.826657	0.764447	2.62821	32	RPS15;RPS6;RPS12;RPS3A;RPS21;RPS2;RPS17;RPS19;RPSA;RPS16;RPS14;RPS13;RPS18;RPS25;RPS11;RPS4X;RPS20;RPS10;RPS7;RPS15A;RPS3;RPS8;RPS5	Reactome	Training_Old
REACTOME_SARS_COV_2_HOST_INTERACTIONS	7.40863e-08	2.29138e-06	0.704976	0.593604	2.35904	61	RPS15;RPS6;TUFM;RPS12;RPS3A;RPS21;RPS2;RPS17;RPS19;RPSA;RPS16;RPS14;RPS13;RPS18;RPS25;RPS11;AKT2;RPS4X;SNRPD3;RPS20;RPS10;RPS7;RPS15A;G3BP1;RPS3;RPS8;RPS5;YWHAH;RPS28	Reactome	Training_Old
REACTOME_ACTIVATION_OF_THE_MRNA_UPON_BINDING_OF_THE_CAP_BINDING_COMPLEX_AND_EIFS_AND_SUBSEQUENT_BINDING_TO_43S	1.74956e-07	5.05038e-06	0.690132	0.595338	2.30321	54	RPS15;RPS6;RPS12;RPS3A;RPS21;RPS2;RPS17;RPS19;RPSA;RPS16;RPS14;RPS13;RPS18;RPS25;RPS11;RPS4X;RPS20;RPS10;RPS7;RPS15A;EIF3C;RPS3;RPS8;EIF4A2;RPS5;EIF3I;RPS28;EIF3E;EIF2S1;RPS9	Reactome	Training_Old
REACTOME_SARS_COV_1_HOST_INTERACTIONS	2.18448e-07	5.91176e-06	0.690132	0.599795	2.29745	52	RPS15;RPS6;RPS12;RPS3A;RPS21;RPS2;PPIB;RPS17;RPS19;RPSA;RPS16;RPS14;RPS13;RPS18;RPS25;RPS11;RPS4X;RPS20;RPS10;RPS7;RPS15A;RPS3;RPS8;RPS5;YWHAH;RPS28	Reactome	Training_Old
REACTOME_FORMATION_OF_TUBULIN_FOLDING_INTERMEDIATES_BY_CCT_TRIC	8.09219e-07	2.06113e-05	0.659444	0.832827	2.29665	14	CCT5;CCT4;CCT3;CCT6A;CCT8;TUBA1B;TUBB6;TUBA4A;CCT2;TUBB2A;CCT7;TCP1;TUBA8	Reactome	Training_Old
REACTOME_CILIUM_ASSEMBLY	2.24728e-06	5.40596e-05	0.627257	0.638151	2.23944	35	TUBB;CCT5;CCT4;CCT3;DCTN3;DYNLRB1;DCTN2;CCT8;TUBA1B;ACTR1A;TUBB6;TUBA4A;DYNC1H1;CCT2;TNPO1;TUBB2A;TCP1;MAPRE1;TUBA8;DYNC1I2;DCTN1	Reactome	Training_Old
REACTOME_ASSOCIATION_OF_TRIC_CCT_WITH_TARGET_PROTEINS_DURING_BIOSYNTHESIS	3.33477e-05	0.000759976	0.557332	0.838769	2.11189	10	CCT5;CCT4;CCT3;CCT6A;CCT8;CCT2;CCT7;TCP1	Reactome	Training_Old
REACTOME_METABOLISM_OF_AMINO_ACIDS_AND_DERIVATIVES	6.2358e-05	0.00135005	0.538434	0.37242	1.76476	180	RPS15;RPS6;RPL22;RPL24;RPS12;RPS3A;RPL37A;RPS21;CHDH;RPL18;EEFSEC;RPS2;RPL10;RPS17;RPS19;RPSA;RPS16;CARNS1;RPS14;RPS13;RPS18;RPL32;PSMD7;RPS25;RPS11;RPL23A;RPL23;RPS4X;RPS20;MARS1;RPS10;RPS7;RPS15A;RPL36AL;GLUD1;RPLP2;RPL11;RPL12;RPL35;RPL6;RPS3;RPL19;RPS8;RPS5;QARS1;TMLHE;PSMC3;RPL7;RPS28;RPL17;RPL8;RPLP0;RPL38;TXN2;HIBCH;RPS9;RPL4;RPL13A;PSMD11;PSMC2;PSMA4;PSMC6;PSMD2;PSMC4;SLC25A13;SARS1;RPL31;RPL29;RPL28;RPL13	Reactome	Training_Old
REACTOME_NON_INTEGRIN_MEMBRANE_ECM_INTERACTIONS	0.000315135	0.00649778	0.498493	-0.588249	-2.00684	28	SSPN;DTNA;SGCD;SGCG;SGCB;DMD;ITGB1;SGCA;DAG1	Reactome	Training_Old
REACTOME_ASSEMBLY_AND_CELL_SURFACE_PRESENTATION_OF_NMDA_RECEPTORS	0.000384868	0.00757489	0.498493	0.78421	2.02499	11	CAMK2D;CAMK2B;TUBA1B;TUBB6;TUBA4A;CAMK2A;TUBB2A;TUBA8;ACTN2	Reactome	Training_Old
REACTOME_BIOLOGICAL_OXIDATIONS	0.000502055	0.00935948	0.477271	-0.472302	-1.83272	48	ADH1B;GSTO1;GSTP1;GGCT;ACSS2;ALDH1A1;MAOB;CMBL;MAT2A;GSTZ1;MAOA;ABHD10;MGST3;CYB5B;AHCY;FDX1;ADH5;OPLAH;GSS;ABHD14B;SULT1A1	Reactome	Training_Old
REACTOME_FORMATION_OF_THE_DYSTROPHIN_GLYCOPROTEIN_COMPLEX_DGC	0.000518771	0.00935948	0.477271	-0.664205	-2.01567	18	SSPN;DTNA;SGCD;SGCG;SGCB;DMD;SGCA;DAG1	Reactome	Training_Old
REACTOME_MHC_CLASS_II_ANTIGEN_PRESENTATION	0.000551672	0.00955496	0.477271	0.508067	1.87685	44	KIF5B;AP1B1;DCTN3;DCTN2;AP2A1;TUBA1B;ACTR1A;TUBB6;TUBA4A;DYNC1H1;AP2B1;CTSB;TUBB2A;OSBPL1A;SEC31A;KLC1;AP1G1;TUBA8;DYNC1I2;DCTN1;SEC23A;CLTC;DCTN6;DYNC1LI1;AP2M1;DCTN4;CAPZA1;SEC13;CANX;CAPZB	Reactome	Training_Old
REACTOME_METABOLISM_OF_VITAMINS_AND_COFACTORS	0.000607052	0.0101098	0.477271	-0.475164	-1.85967	50	SLC25A42;MMAB;GSTO1;GPC1;COQ7;BCO2;COQ9;GPHN;ALDH1L1;NAXD;IDH1;SHMT1;PNPO;PANK4;ACO1;RBP4;NAXE;AASDHPPT;CYB5A;MCCC1;PDXK;COQ8A;SPR;NADK2;MTHFD1;COQ3	Reactome	Training_Old
REACTOME_RECRUITMENT_OF_NUMA_TO_MITOTIC_CENTROSOMES	0.000630469	0.0101109	0.477271	0.620916	1.95065	22	TUBB;DCTN3;DCTN2;TUBA1B;ACTR1A;TUBB6;TUBA4A;DYNC1H1;TUBB2A;MAPRE1;TUBA8;DYNC1I2;DCTN1	Reactome	Training_Old
REACTOME_ACTIVATION_OF_NMDA_RECEPTORS_AND_POSTSYNAPTIC_EVENTS	0.000957385	0.0142948	0.477271	0.597864	1.91875	24	CAMK2D;MAPK1;CAMK2B;CALM1;TUBA1B;TUBB6;PRKAG1;TUBA4A;CAMK2A;TUBB2A;TUBA8;ACTN2;PRKAB2;RPS6KA3	Reactome	Training_Old
REACTOME_ORGANELLE_BIOGENESIS_AND_MAINTENANCE	0.000939178	0.0142948	0.477271	0.426688	1.77205	77	TUBB;CCT5;CCT4;HSPA9;CCT3;DCTN3;DYNLRB1;CARM1;DCTN2;CCT8;CALM1;TUBA1B;ACTR1A;TUBB6;PRKAG1;GLUD1;TUBA4A;DYNC1H1;CCT2;TNPO1;TUBB2A;TCP1;MAPRE1;TUBA8;SSBP1;ATP5F1B;DYNC1I2;DCTN1	Reactome	Training_Old
REACTOME_COOPERATION_OF_PREFOLDIN_AND_TRIC_CCT_IN_ACTIN_AND_TUBULIN_FOLDING	0.00137696	0.0198741	0.45506	0.61191	1.90007	21	CCT5;CCT4;CCT3;CCT6A;CCT8;TUBA1B;TUBB6;TUBA4A;CCT2;TUBB2A;CCT7;TCP1;TUBA8;ACTB	Reactome	Training_Old
REACTOME_CELLULAR_RESPONSE_TO_HEAT_STRESS	0.00170916	0.0238732	0.45506	0.514258	1.81857	36	CAMK2D;MAPK1;CRYAB;HSPB1;HSPA9;HSPB2;CAMK2B;SERPINH1;HSPA14;CAMK2A;GSK3B;BAG3;HIKESHI;HSPA5	Reactome	Training_Old
REACTOME_NEUROTRANSMITTER_RECEPTORS_AND_POSTSYNAPTIC_SIGNAL_TRANSMISSION	0.00204748	0.027705	0.431708	0.522624	1.80961	33	CAMK2D;MAPK1;CAMK2B;AP2A1;MYO6;CALM1;TUBA1B;TUBB6;PRKAG1;TUBA4A;AP2B1;CAMK2A;TUBB2A;NSF;TUBA8;ACTN2;PRKAB2;RPS6KA3	Reactome	Training_Old
REACTOME_MITOTIC_G2_G2_M_PHASES	0.0026414	0.0344913	0.431708	0.417226	1.6721	64	TUBB;PSMD7;DCTN3;DCTN2;TUBA1B;ACTR1A;TUBB6;TUBA4A;DYNC1H1;TUBB2A;PPP1CB;PSMC3;MAPRE1;TUBA8;DYNC1I2;DCTN1;PSMD11;PSMC2;PSMA4;PSMC6;PSMD2;PSMC4;HSP90AB1;PPME1;LCMT1;PSMA7;PSMC1;PSMD14	Reactome	Training_Old
REACTOME_RHO_GTPASE_EFFECTORS	0.00270832	0.0344913	0.431708	0.401274	1.65927	75	IQGAP1;ARPC1B;MAPK1;KIF5B;MYL12B;MYH9;ACTR2;CTTN;CALM1;TUBA1B;FLNA;TUBB6;MYH11;TUBA4A;DYNC1H1;TUBB2A;PPP1CB;MYL9;KLC1;YWHAH;MAPRE1;ACTR3;S100A9;TUBA8;MYL6;DYNC1I2;ACTB	Reactome	Training_Old
REACTOME_GAMMA_CARBOXYLATION_HYPUSINYLATION_HYDROXYLATION_AND_ARYLSULFATASE_ACTIVATION	0.0039705	0.0484675	0.31828	0.701426	1.85542	12	RPS6;DRG2;U2AF2;EEF2;ETF1;RPL8	Reactome	Training_Old
REACTOME_HSF1_DEPENDENT_TRANSACTIVATION	0.00414157	0.0484675	0.310777	0.62054	1.81662	17	CAMK2D;CRYAB;HSPB1;HSPB2;CAMK2B;SERPINH1;CAMK2A	Reactome	Training_Old
REACTOME_METABOLISM_OF_WATER_SOLUBLE_VITAMINS_AND_COFACTORS	0.00407376	0.0484675	0.335069	-0.516955	-1.78336	29	SLC25A42;MMAB;GSTO1;GPHN;ALDH1L1;NAXD;SHMT1;PNPO;PANK4;NAXE;AASDHPPT;CYB5A;MCCC1;PDXK	Reactome	Training_Old
REACTOME_INTRAFLAGELLAR_TRANSPORT	0.00432493	0.0492815	0.303779	0.712681	1.79442	10	DYNLRB1;TUBA1B;TUBB6;TUBA4A;TNPO1;TUBB2A	Reactome	Training_Old
REACTOME_MUSCLE_CONTRACTION	0.00469348	0.0521097	0.407018	0.399787	1.63858	72	CAMK2D;MYL12B;CAMK2B;CALM1;MYH11;TLN1;CASQ1;ATP1A1;AHCYL1;TPM4;MYL1;CAMK2A;ANXA2;MYL9;ACTA1;ANXA1;TRIM72;ANXA6;CALD1;VCL;MYL6;ATP1B1;ACTN2;TNNC2;TNNT3;VIM;TPM1;TNNI2;DYSF;TPM2;TMOD4;DES;SRI;MYL2	Reactome	Training_Old
REACTOME_ONCOGENIC_MAPK_SIGNALING	0.00503637	0.0545187	0.279866	0.520687	1.74336	28	CAMK2D;IQGAP1;MAPK1;SND1;AGK;CAMK2B;CALM1;TLN1;CAMK2A;PPP1CB;QKI;VCL;ACTB;FXR1	Reactome	Training_Old
REACTOME_ACTIVATION_OF_AMPK_DOWNSTREAM_OF_NMDARS	0.00586122	0.0590211	0.260821	0.683816	1.80884	12	CALM1;TUBA1B;TUBB6;PRKAG1;TUBA4A;TUBB2A;TUBA8;PRKAB2	Reactome	Training_Old
REACTOME_E3_UBIQUITIN_LIGASES_UBIQUITINATE_TARGET_PROTEINS	0.00572884	0.0590211	0.279866	-0.678135	-1.83954	12	UBE2D1;UBE2V2;UBE2L3;UBE2N;UBE2D3;RPS27A;RNF181	Reactome	Training_Old
REACTOME_G_PROTEIN_MEDIATED_EVENTS	0.00586122	0.0590211	0.260821	0.687698	1.81911	12	CAMK2D;MAPK1;CAMK2B;CALM1;AHCYL1;CAMK2A	Reactome	Training_Old
REACTOME_RECYCLING_PATHWAY_OF_L1	0.00631585	0.0614261	0.407018	0.621785	1.84722	18	MSN;MAPK1;AP2A1;TUBA1B;TUBB6;TUBA4A;AP2B1;TUBB2A;TUBA8;ACTB;EZR;RPS6KA3;CLTC	Reactome	Training_Old
REACTOME_SIGNALING_BY_BRAF_AND_RAF1_FUSIONS	0.00638378	0.0614261	0.248833	0.540289	1.7521	25	CAMK2D;IQGAP1;MAPK1;SND1;AGK;CAMK2B;CALM1;TLN1;CAMK2A;QKI;VCL;ACTB;FXR1	Reactome	Training_Old
REACTOME_L1CAM_INTERACTIONS	0.0106165	0.0999336	0.191388	0.461152	1.6183	35	MSN;MAPK1;AP2A1;TUBA1B;TUBB6;TUBA4A;SPTBN1;AP2B1;TUBB2A;CSNK2B;ANK1;TUBA8;ACTB;EZR;SPTAN1;RPS6KA3;CLTC	Reactome	Training_Old
REACTOME_GAP_JUNCTION_TRAFFICKING_AND_REGULATION	0.0109662	0.101029	0.189707	0.652298	1.72547	12	MYO6;TUBA1B;TUBB6;TUBA4A;TUBB2A;TUBA8;ACTB;CLTC;AP2M1	Reactome	Training_Old
REACTOME_COPI_INDEPENDENT_GOLGI_TO_ER_RETROGRADE_TRAFFIC	0.0112317	0.10132	0.186473	0.502594	1.6632	27	DCTN3;DCTN2;TUBA1B;ACTR1A;TUBB6;TUBA4A;DYNC1H1;TUBB2A;TUBA8;DYNC1I2;PAFAH1B2;DCTN1;DCTN6;DYNC1LI1;DCTN4;RAB6A;CAPZA1;CAPZB	Reactome	Training_Old
REACTOME_GPER1_SIGNALING	0.0117421	0.101687	0.194887	-0.67329	-1.72848	10	GNAS;GNB1;ITGB1;GNB2	Reactome	Training_Old
REACTOME_G_ALPHA_S_SIGNALLING_EVENTS	0.0117421	0.101687	0.194887	-0.67329	-1.72848	10	GNAS;GNB1;ITGB1;GNB2	Reactome	Training_Old
REACTOME_COOPERATION_OF_PDCL_PHLP1_AND_TRIC_CCT_IN_G_PROTEIN_BETA_FOLDING	0.0150546	0.112211	0.161159	0.606835	1.67344	14	CCT5;CCT4;CCT3;CCT6A;CCT8;CCT2;CCT7;TCP1;CSNK2B	Reactome	Training_Old
REACTOME_EPH_EPHRIN_SIGNALING	0.0162142	0.112211	0.155355	0.499417	1.63464	26	ARPC1B;MYL12B;MYH9;ACTR2;AP2A1;MYH11;AP2B1;MYL9;ACTR3;MYL6;ACTB;CLTC;ARPC5;AP2M1;ARPC2;ARPC4;PAK2	Reactome	Training_Old
REACTOME_FCGAMMA_RECEPTOR_FCGR_DEPENDENT_PHAGOCYTOSIS	0.0175964	0.112211	0.1485	0.485808	1.60765	27	ARPC1B;MAPK1;MYH9;ACTR2;IGHV3-7;MYH2;AHCYL1;IGHG1;IGLC3;IGLC2;ACTR3;ACTB;GRB2;IGHG2;HSP90AB1	Reactome	Training_Old
REACTOME_FCGR3A_MEDIATED_IL10_SYNTHESIS	0.014982	0.112211	0.162191	0.652828	1.68573	11	CALM1;IGHV3-7;AHCYL1;IGHG1;IGLC3;IGLC2;IGHG2	Reactome	Training_Old
REACTOME_FORMATION_OF_INCISION_COMPLEX_IN_GG_NER	0.0176221	0.112211	0.158178	-0.605505	-1.67871	13	RAD23A;UBE2V2;UBE2I;UBE2N;RPA1;CUL4A;RPS27A	Reactome	Training_Old
REACTOME_GLYCOGEN_BREAKDOWN_GLYCOGENOLYSIS	0.0147476	0.112211	0.163242	0.638172	1.6881	12	PHKA2;PHKA1;PHKB;PHKG1;CALM1	Reactome	Training_Old
REACTOME_GLYCOGEN_METABOLISM	0.0160015	0.112211	0.156279	0.572664	1.67647	17	PHKA2;PHKA1;PHKB;PHKG1;GBE1;CALM1	Reactome	Training_Old
REACTOME_GOLGI_TO_ER_RETROGRADE_TRANSPORT	0.0168425	0.112211	0.150964	0.415123	1.54093	45	KIF5B;DCTN3;DCTN2;TUBA1B;ACTR1A;TUBB6;TUBA4A;DYNC1H1;TUBB2A;COPB2;NSF;KLC1;TUBA8;DYNC1I2;PAFAH1B2;DCTN1;COPG1;DCTN6;DYNC1LI1;DCTN4;ARF5;RAB6A;CAPZA1	Reactome	Training_Old
REACTOME_INTRA_GOLGI_AND_RETROGRADE_GOLGI_TO_ER_TRAFFIC	0.017213	0.112211	0.1485	0.403228	1.52606	49	KIF5B;DCTN3;DCTN2;TUBA1B;ACTR1A;TUBB6;TUBA4A;DYNC1H1;TUBB2A;COPB2;NSF;KLC1;TUBA8;DYNC1I2;PAFAH1B2;DCTN1;COPG1;DCTN6;DYNC1LI1;ARL1;DCTN4;ARF5;RAB6A;CAPZA1;PLIN3;CAPZB	Reactome	Training_Old
REACTOME_NEURONAL_SYSTEM	0.015748	0.112211	0.155355	0.406717	1.53926	49	CAMK2D;MAPK1;CAMK2B;FLOT2;AP2A1;MYO6;CALM1;TUBA1B;TUBB6;PRKAG1;TUBA4A;AP2B1;CAMK2A;TUBB2A;EPB41;NSF;TUBA8	Reactome	Training_Old
REACTOME_PHASE_II_CONJUGATION_OF_COMPOUNDS	0.0172414	0.112211	0.160147	-0.486898	-1.63123	26	GSTO1;GSTP1;GGCT;MAT2A;GSTZ1;ABHD10;MGST3;AHCY;OPLAH;GSS;ABHD14B;SULT1A1	Reactome	Training_Old
REACTOME_PINK1_PRKN_MEDIATED_MITOPHAGY	0.0170685	0.112211	0.161159	-0.575638	-1.69145	16	UBE2L3;VDAC3;MFN2;VDAC1;UBE2N;UBE2D3;OPTN;RPS27A;UBE2V1	Reactome	Training_Old
REACTOME_PROTEIN_FOLDING	0.0132735	0.112211	0.171214	0.465319	1.59979	32	CCT5;CCT4;CCT3;CCT6A;CCT8;TUBA1B;TUBB6;TUBA4A;CCT2;TUBB2A;CCT7;TCP1;CSNK2B;TUBA8;ACTB	Reactome	Training_Old
REACTOME_RHOB_GTPASE_CYCLE	0.0163595	0.112211	0.154446	0.662621	1.66838	10	ARHGAP1;PREX1;FLOT2;SLK;JUP	Reactome	Training_Old
REACTOME_RHO_GTPASES_ACTIVATE_IQGAPS	0.0137944	0.112211	0.168819	0.624823	1.69044	13	IQGAP1;CALM1;TUBA1B;TUBB6;TUBA4A;TUBB2A;TUBA8;ACTB	Reactome	Training_Old
REACTOME_RHO_GTPASES_ACTIVATE_ROCKS	0.0142234	0.112211	0.166521	0.657826	1.69864	11	MYL12B;MYH9;MYH11;PPP1CB;MYL9;MYL6	Reactome	Training_Old
REACTOME_SMOOTH_MUSCLE_CONTRACTION	0.0156309	0.112211	0.158178	0.509448	1.635	24	MYL12B;CALM1;MYH11;TLN1;TPM4;ANXA2;MYL9;ANXA1;TRIM72;ANXA6;CALD1;VCL;MYL6;TPM1;DYSF;TPM2	Reactome	Training_Old
REACTOME_THE_ROLE_OF_GTSE1_IN_G2_M_PROGRESSION_AFTER_G2_CHECKPOINT	0.0168425	0.112211	0.150964	0.428687	1.55925	41	PSMD7;TUBA1B;TUBB6;TUBA4A;TUBB2A;PSMC3;MAPRE1;TUBA8;PSMD11;PSMC2;PSMA4;PSMC6;PSMD2;PSMC4;HSP90AB1;PSMA7;PSMC1;PSMD14	Reactome	Training_Old
REACTOME_AURKA_ACTIVATION_BY_TPX2	0.0197666	0.117246	0.140389	0.561749	1.64451	17	TUBB;DCTN3;DCTN2;ACTR1A;TUBA4A;DYNC1H1;MAPRE1;DYNC1I2;DCTN1	Reactome	Training_Old
REACTOME_PHASE_I_FUNCTIONALIZATION_OF_COMPOUNDS	0.0194986	0.117246	0.150964	-0.524758	-1.63299	20	ADH1B;ACSS2;ALDH1A1;MAOB;CMBL;MAOA;CYB5B;FDX1;ADH5	Reactome	Training_Old
REACTOME_RECRUITMENT_OF_MITOTIC_CENTROSOME_PROTEINS_AND_COMPLEXES	0.0197666	0.117246	0.140389	0.561749	1.64451	17	TUBB;DCTN3;DCTN2;ACTR1A;TUBA4A;DYNC1H1;MAPRE1;DYNC1I2;DCTN1	Reactome	Training_Old
REACTOME_REGULATION_OF_LIPID_METABOLISM_BY_PPARALPHA	0.0190315	0.117246	0.151813	-0.634734	-1.67999	11	SLC27A1;PLIN2;TXNRD1;ME1;CPT2;CPT1A;AGT	Reactome	Training_Old
REACTOME_SULFUR_AMINO_ACID_METABOLISM	0.018896	0.117246	0.152676	-0.603256	-1.67248	13	MPST;SUOX;TST;ENOPH1;GOT1;AHCY;MTAP	Reactome	Training_Old
REACTOME_GLOBAL_GENOME_NUCLEOTIDE_EXCISION_REPAIR_GG_NER	0.0204778	0.118225	0.146922	-0.496543	-1.60642	23	RAD23A;UBE2V2;COPS7B;UBE2I;UBE2N;GPS1;RPA1;CUL4A;RPS27A	Reactome	Training_Old
REACTOME_NUCLEOTIDE_EXCISION_REPAIR	0.0204778	0.118225	0.146922	-0.496543	-1.60642	23	RAD23A;UBE2V2;COPS7B;UBE2I;UBE2N;GPS1;RPA1;CUL4A;RPS27A	Reactome	Training_Old
REACTOME_RHOU_GTPASE_CYCLE	0.0230537	0.131345	0.130086	0.601154	1.62641	13	IQGAP1;MYO6;USP9X;SPTBN1;SPTAN1;GRB2;TXNL1;CLTC	Reactome	Training_Old
REACTOME_RHOQ_GTPASE_CYCLE	0.0235228	0.132277	0.12849	0.586277	1.61675	14	IQGAP1;ARHGAP1;PREX1	Reactome	Training_Old
REACTOME_TRANSMISSION_ACROSS_CHEMICAL_SYNAPSES	0.0244762	0.135874	0.124979	0.407474	1.49743	43	CAMK2D;MAPK1;CAMK2B;AP2A1;MYO6;CALM1;TUBA1B;TUBB6;PRKAG1;TUBA4A;AP2B1;CAMK2A;TUBB2A;NSF;TUBA8	Reactome	Training_Old
REACTOME_COPI_MEDIATED_ANTEROGRADE_TRANSPORT	0.0251712	0.136239	0.123095	0.402044	1.49239	45	DCTN3;DCTN2;TUBA1B;ACTR1A;TUBB6;TUBA4A;SPTBN1;DYNC1H1;TUBB2A;COPB2;NSF;ANK1;TUBA8;DYNC1I2;DCTN1;SPTAN1;COPG1;DCTN6;DYNC1LI1;DCTN4;ARF5;CAPZA1	Reactome	Training_Old
REACTOME_REGULATION_OF_HSF1_MEDIATED_HEAT_SHOCK_RESPONSE	0.0251596	0.136239	0.124027	0.48174	1.56223	25	MAPK1;HSPB1;HSPA9;HSPB2;SERPINH1;HSPA14;GSK3B;BAG3;HIKESHI;HSPA5	Reactome	Training_Old
REACTOME_ANCHORING_OF_THE_BASAL_BODY_TO_THE_PLASMA_MEMBRANE	0.0256507	0.13712	0.123095	0.541268	1.60802	18	TUBB;DCTN3;DCTN2;ACTR1A;TUBA4A;DYNC1H1;MAPRE1;DYNC1I2;DCTN1	Reactome	Training_Old
REACTOME_MAPK_FAMILY_SIGNALING_CASCADES	0.0261287	0.137972	0.118318	0.334845	1.40931	83	CAMK2D;IQGAP1;MAPK1;HSPB1;PSMD7;CAMK2B;CALM1;FNTA;TLN1;SPTBN1;CAMK2A;PPP1CB;PSMC3;VCL;SEPTIN7;ACTB;ACTN2;PSMD11;PSMC2;PSMA4;SPTAN1;PSMC6;PSMD2;GRB2;PSMC4	Reactome	Training_Old
REACTOME_ER_TO_GOLGI_ANTEROGRADE_TRANSPORT	0.0273105	0.138965	0.116711	0.364078	1.44688	61	DCTN3;DCTN2;TUBA1B;ACTR1A;TUBB6;TUBA4A;SPTBN1;DYNC1H1;TUBB2A;COPB2;NSF;SEC31A;ANK1;TUBA8;DYNC1I2;DCTN1;SPTAN1;COPG1;SEC23A;DCTN6;DYNC1LI1;TFG;DCTN4;ARF5;CAPZA1;SEC13;CAPZB;SEC23IP	Reactome	Training_Old
REACTOME_MAPK1_MAPK3_SIGNALING	0.0275591	0.138965	0.115548	0.345759	1.42572	74	CAMK2D;IQGAP1;MAPK1;PSMD7;CAMK2B;CALM1;FNTA;TLN1;SPTBN1;CAMK2A;PPP1CB;PSMC3;VCL;ACTB;ACTN2;PSMD11;PSMC2;PSMA4;SPTAN1;PSMC6;PSMD2;GRB2;PSMC4	Reactome	Training_Old
REACTOME_POTENTIAL_THERAPEUTICS_FOR_SARS	0.0276005	0.138965	0.118318	0.478066	1.55032	25	TUBB;AP2A1;IGHV3-7;FNTA;ATP1A1;AP2B1;IGLC3;IMPDH2;IGLC2;ATP1B1;GRB2;HSP90AB1;IGHM;AP2M1;COMT;RBBP7	Reactome	Training_Old
REACTOME_TRANSPORT_TO_THE_GOLGI_AND_SUBSEQUENT_MODIFICATION	0.0273105	0.138965	0.116711	0.364078	1.44688	61	DCTN3;DCTN2;TUBA1B;ACTR1A;TUBB6;TUBA4A;SPTBN1;DYNC1H1;TUBB2A;COPB2;NSF;SEC31A;ANK1;TUBA8;DYNC1I2;DCTN1;SPTAN1;COPG1;SEC23A;DCTN6;DYNC1LI1;TFG;DCTN4;ARF5;CAPZA1;SEC13;CAPZB;SEC23IP	Reactome	Training_Old
REACTOME_RHOV_GTPASE_CYCLE	0.028928	0.143975	0.115932	0.599892	1.58684	12	IQGAP1;USP9X;SPTBN1;TPM4;SPTAN1;TXNL1;CLTC	Reactome	Training_Old
REACTOME_DDX58_IFIH1_MEDIATED_INDUCTION_OF_INTERFERON_ALPHA_BETA	0.0294369	0.144402	0.122184	-0.571472	-1.62129	14	UBE2D1;UBE2K;MAVS;NLRX1;HMGB1;UBE2D3;RPS27A	Reactome	Training_Old
REACTOME_TRANSLOCATION_OF_SLC2A4_GLUT4_TO_THE_PLASMA_MEMBRANE	0.0296808	0.144402	0.113682	0.449989	1.52514	30	SLC2A4;MYH9;AKT2;CALM1;TUBA1B;TUBB6;PRKAG1;TUBA4A;TUBB2A;STXBP3;YWHAH;TUBA8;ACTB	Reactome	Training_Old
REACTOME_RHO_GTPASES_ACTIVATE_CIT	0.0300865	0.144749	0.113319	0.63318	1.59425	10	MYL12B;MYH9;MYH11;PPP1CB;MYL9;MYL6	Reactome	Training_Old
REACTOME_INTRACELLULAR_SIGNALING_BY_SECOND_MESSENGERS	0.0321242	0.1465	0.107321	0.355891	1.42158	63	CAMK2D;MAPK1;PSMD7;CAMK2B;AKT2;CALM1;AHCYL1;CAMK2A;GSK3B;CSNK2B;PSMC3;PSMD11;PSMC2;PSMA4;PSMC6;PSMD2;GRB2;PSMC4;PSMA7;PSMC1;PSMD14;RBBP7;PRKACA;CSNK2A1	Reactome	Training_Old
REACTOME_MITOPHAGY	0.0309234	0.1465	0.119146	-0.51334	-1.57697	19	UBE2L3;VDAC3;MFN2;VDAC1;UBE2N;UBE2D3;PGAM5;OPTN;RPS27A;UBE2V1	Reactome	Training_Old
REACTOME_RHO_GTPASES_ACTIVATE_PAKS	0.0316087	0.1465	0.110535	0.546208	1.57057	16	MYL12B;MYH9;CTTN;CALM1;FLNA;MYH11;PPP1CB;MYL9;MYL6	Reactome	Training_Old
REACTOME_SIGNALING_BY_CSF3_G_CSF	0.0321421	0.1465	0.11632	-0.608657	-1.61097	11	UBE2D1;STAT5B;RNF7;UBE2D3;CUL5;RPS27A	Reactome	Training_Old
REACTOME_SIGNALING_BY_MODERATE_KINASE_ACTIVITY_BRAF_MUTANTS	0.0314902	0.1465	0.110535	0.51102	1.56377	20	CAMK2D;IQGAP1;MAPK1;CAMK2B;CALM1;TLN1;CAMK2A;VCL;ACTB	Reactome	Training_Old
REACTOME_PYRUVATE_METABOLISM	0.0334612	0.150924	0.114417	-0.472139	-1.54628	24	HAGH;GLO1;ME1;MPC1;GPT;VDAC1;GSTZ1;PDHX;PGAM5;RPS27A	Reactome	Training_Old
REACTOME_GLUCOSE_METABOLISM	0.034695	0.153295	0.104939	0.451115	1.51042	28	PFKFB1;GAPDH;HK1;ENO3;PKM;ENO2;GPI;ENO1	Reactome	Training_Old
REACTOME_REGULATION_OF_PLK1_ACTIVITY_AT_G2_M_TRANSITION	0.0344373	0.153295	0.105814	0.482021	1.52939	23	TUBB;DCTN3;DCTN2;ACTR1A;TUBA4A;DYNC1H1;PPP1CB;MAPRE1;DYNC1I2;DCTN1	Reactome	Training_Old
REACTOME_PLATELET_HOMEOSTASIS	0.0355319	0.155407	0.110872	-0.516255	-1.56668	18	GNAS;ATP2A2;PRKG1;GNB1;GNB2	Reactome	Training_Old
REACTOME_RHO_GTPASE_CYCLE	0.0362925	0.15563	0.100099	0.320056	1.36414	90	IQGAP1;ARHGAP1;PREX1;HSPE1;AKAP12;SHMT2;FLOT2;CCT6A;SLK;MYO6;TUBA1B;USP9X;SPTBN1;CKAP4;CCT2;TPM4;CCT7;JUP;OSBPL11;BCAP31;DDRGK1;ACTB;VIM;C1QBP;SPTAN1;GRB2;TXNL1;HSP90AB1;CLTC	Reactome	Training_Old
REACTOME_SEALING_OF_THE_NUCLEAR_ENVELOPE_NE_BY_ESCRT_III	0.0363018	0.15563	0.10325	0.589175	1.55849	12	TUBA1B;TUBB6;TUBA4A;TUBB2A;TUBA8;IST1;CHMP4B	Reactome	Training_Old
REACTOME_COPI_DEPENDENT_GOLGI_TO_ER_RETROGRADE_TRAFFIC	0.0380414	0.160378	0.100604	0.471244	1.51239	24	KIF5B;TUBA1B;TUBB6;TUBA4A;TUBB2A;COPB2;NSF;KLC1;TUBA8	Reactome	Training_Old
REACTOME_RAB_REGULATION_OF_TRAFFICKING	0.03815	0.160378	0.107015	-0.465556	-1.52472	24	TBC1D24;GDI1;RAB21;RAB5B;DENND5A;RAB12;OPTN;GDI2;RAB18;RAB10;YWHAE;RAB1B;GABARAPL2;RAB14	Reactome	Training_Old
REACTOME_PHOSPHOLIPID_METABOLISM	0.0390275	0.16249	0.105814	-0.477285	-1.52555	22	PCYT2;GPD1L;CPNE1;PCYT1A;HADHB;GPD2;CPNE3;PIP4K2B;HADHA;RAB14;CDS2;LPCAT3	Reactome	Training_Old
REACTOME_MITOTIC_PROMETAPHASE	0.0394883	0.162842	0.0979108	0.402882	1.45852	40	TUBB;DCTN3;DCTN2;TUBA1B;ACTR1A;TUBB6;TUBA4A;DYNC1H1;TUBB2A;CSNK2B;MAPRE1;TUBA8;DYNC1I2;DCTN1	Reactome	Training_Old
REACTOME_DETOXIFICATION_OF_REACTIVE_OXYGEN_SPECIES	0.040241	0.164381	0.104652	-0.483226	-1.52192	21	GPX3;GSTP1;SOD3;GPX1;PRDX6;TXNRD1;SOD1	Reactome	Training_Old
REACTOME_EXTRACELLULAR_MATRIX_ORGANIZATION	0.0420676	0.169102	0.104367	-0.334203	-1.3815	65	SSPN;VCAN;DTNA;SGCD;SGCG;SGCB;ITGA7;DMD;ITGB1;CTSD;FBN1;CD47;SGCA;DAG1	Reactome	Training_Old
REACTOME_PROTEIN_UBIQUITINATION	0.0421777	0.169102	0.102168	-0.479546	-1.51033	21	UBE2D1;UBE2V2;UBE2K;UBE2L3;UBE2N;UBE2D3;RPS27A;RNF181	Reactome	Training_Old
REACTOME_RESPONSE_TO_ELEVATED_PLATELET_CYTOSOLIC_CA2	0.0453963	0.180336	0.0905618	0.375417	1.41362	48	CALU;TAGLN2;CAP1;PPBP;CALM1;FLNA;TLN1;TUBA4A;SCCPDH;STXBP3;TMSB4X;WDR1;VCL;HSPA5;ACTN2	Reactome	Training_Old
REACTOME_TRANSLATION_OF_SARS_COV_2_STRUCTURAL_PROTEINS	0.0462824	0.182184	0.097212	-0.535515	-1.5426	15	DDOST;GSK3A;UBE2I;DAD1;RPS27A;PRMT1;STT3A	Reactome	Training_Old
REACTOME_RAF_ACTIVATION	0.0468574	0.182786	0.0903747	0.549972	1.51664	14	CAMK2D;CAMK2B;CALM1;CAMK2A;PPP1CB	Reactome	Training_Old
REACTOME_INSERTION_OF_TAIL_ANCHORED_PROTEINS_INTO_THE_ENDOPLASMIC_RETICULUM_MEMBRANE	0.0527327	0.203868	0.0907499	-0.600909	-1.54266	10	SEC61B;VAMP2;CYB5A;UBL4A;SGTA;BAG6;HMOX1	Reactome	Training_Old
REACTOME_DRUG_ADME	0.0548849	0.207543	0.0834065	0.499395	1.48362	18	HPRT1;ADK;NME2;NME1;BSG;IMPDH2;GSTM1;SLC16A1;ACY1	Reactome	Training_Old
REACTOME_HSP90_CHAPERONE_CYCLE_FOR_STEROID_HORMONE_RECEPTORS_SHR_IN_THE_PRESENCE_OF_LIGAND	0.055121	0.207543	0.0826766	0.410582	1.43237	34	DCTN3;DNAJA4;DCTN2;TUBA1B;ACTR1A;TUBB6;DNAJA2;TUBA4A;DYNC1H1;TUBB2A;TUBA8;DYNC1I2;DCTN1;HSP90AB1;DCTN6;DYNC1LI1;DCTN4;CAPZA1;CAPZB;DNAJA1	Reactome	Training_Old
REACTOME_MITOCHONDRIAL_FATTY_ACID_BETA_OXIDATION	0.0550224	0.207543	0.0887403	-0.4583	-1.46487	22	ACADS;DBI;ACSF2;ACAA2;HADHB;HADH;ECI1;ACADVL;HADHA	Reactome	Training_Old
REACTOME_GLYCEROPHOSPHOLIPID_BIOSYNTHESIS	0.0582462	0.217419	0.086197	-0.50793	-1.4925	16	PCYT2;GPD1L;CPNE1;PCYT1A;HADHB;GPD2;CPNE3	Reactome	Training_Old
REACTOME_FATTY_ACID_METABOLISM	0.061712	0.226452	0.0852371	-0.341159	-1.3514	53	SLC27A1;ACADS;GPX1;CPT1B;DBI;ACSF2;ACAA2;HADHB;CPT2;HADH;CPT1A;PTGR2;ECI1;ACADVL	Reactome	Training_Old
REACTOME_METABOLISM_OF_NUCLEOTIDES	0.0616502	0.226452	0.0780353	0.401383	1.40856	35	HPRT1;ADK;NME2;SAMHD1;NME1;NT5C1A;IMPDH2;TYMP;ATIC;APRT	Reactome	Training_Old
REACTOME_RHO_GTPASES_ACTIVATE_PKNS	0.063994	0.230912	0.0769582	0.478501	1.44571	19	MYL12B;MYH9;MYH11;PPP1CB;MYL9;YWHAH;MYL6	Reactome	Training_Old
REACTOME_TRNA_PROCESSING	0.0639062	0.230912	0.0771938	0.557095	1.47364	12	RTCB;DDX1;OSGEP;TRMT112;SEC13;RTRAF	Reactome	Training_Old
REACTOME_TRANSCRIPTION_COUPLED_NUCLEOTIDE_EXCISION_REPAIR_TC_NER	0.0647097	0.231564	0.0818245	-0.512784	-1.47712	15	COPS7B;GPS1;RPA1;CUL4A;RPS27A;COPS5;COPS4;COPS6;COPS2;COPS8	Reactome	Training_Old
REACTOME_ANTIGEN_PROCESSING_UBIQUITINATION_PROTEASOME_DEGRADATION	0.0668166	0.237144	0.0825328	-0.312317	-1.31772	71	UBE2D1;RNF123;UBE2V2;UBE2K;RNF114;RNF7;UBE2L3;UBE2M;UBE2F;UBE2N;NPEPPS;UBE2D3;UFL1;CUL5;RPS27A;PSMB5;ADRM1;UBE2V1;THOP1;STUB1;BLMH;PSMB6;UBA1;CUL1	Reactome	Training_Old
REACTOME_OPIOID_SIGNALLING	0.070028	0.246521	0.0731409	0.461981	1.43451	21	CAMK2D;MAPK1;CAMK2B;CALM1;AHCYL1;CAMK2A;PPP1CA	Reactome	Training_Old
REACTOME_PROCESSING_OF_DNA_DOUBLE_STRAND_BREAK_ENDS	0.0716853	0.250321	0.0770757	-0.55922	-1.48012	11	UBE2V2;UBE2I;UBE2N;RPA1;RPS27A	Reactome	Training_Old
REACTOME_STRIATED_MUSCLE_CONTRACTION	0.0751725	0.260398	0.0704484	0.416903	1.39587	28	TPM4;MYL1;ACTA1;ACTN2;TNNC2;TNNT3;VIM;TPM1;TNNI2;TPM2;TMOD4;DES;MYL2	Reactome	Training_Old
REACTOME_VISUAL_PHOTOTRANSDUCTION	0.0761681	0.261752	0.0750347	-0.491642	-1.44464	16	GPC1;METAP2;GNB1;BCO2;PRKCQ;NMT1;RBP4	Reactome	Training_Old
REACTOME_CROSS_PRESENTATION_OF_SOLUBLE_EXOGENOUS_ANTIGENS_ENDOSOMES	0.0785047	0.267658	0.068945	0.397272	1.37558	33	PSME2;PSMD7;PSME1;PSMC3;PSMD11;PSMC2;PSMA4;PSMC6;PSMD2;PSMC4;PSMA7;PSMC1;PSMD14	Reactome	Training_Old
REACTOME_GLUTATHIONE_CONJUGATION	0.0802219	0.271376	0.0730397	-0.487475	-1.4324	16	GSTO1;GSTP1;GGCT;GSTZ1;MGST3;OPLAH;GSS	Reactome	Training_Old
REACTOME_CITRIC_ACID_CYCLE_TCA_CYCLE	0.0816748	0.274149	0.0676915	0.430707	1.39674	25	IDH3B;IDH3A;FH;IDH3G	Reactome	Training_Old
REACTOME_MITOCHONDRIAL_TRANSLATION	0.0826998	0.275454	0.0668121	0.401543	1.37368	31	TUFM;PTCD3;MTIF2;MRPS18A;MRPS18B;MRPL13;MRPS5;MRPL9;TSFM;MRPL4;MRPL1;MRPS25;MRPL38;MRPS21	Reactome	Training_Old
REACTOME_SENSORY_PROCESSING_OF_SOUND_BY_OUTER_HAIR_CELLS_OF_THE_COCHLEA	0.0858385	0.283726	0.0661924	0.538285	1.42388	12	GSN;MSN;MYH9;TWF2;SPTBN1;ACTB;EZR;SPTAN1	Reactome	Training_Old
REACTOME_ION_HOMEOSTASIS	0.087194	0.286023	0.0655143	0.431428	1.38461	24	CAMK2D;CAMK2B;CALM1;CASQ1;ATP1A1;AHCYL1;CAMK2A	Reactome	Training_Old
REACTOME_HCMV_LATE_EVENTS	0.0883106	0.287507	0.0694652	-0.499675	-1.4176	14	VPS36;TSG101;VPS28;HNRNPK;VPS4A;VPS25	Reactome	Training_Old
REACTOME_CARDIAC_CONDUCTION	0.0920015	0.295086	0.0635917	0.422049	1.36866	25	CAMK2D;CAMK2B;CALM1;CASQ1;ATP1A1;AHCYL1;CAMK2A	Reactome	Training_Old
REACTOME_DEATH_RECEPTOR_SIGNALING	0.0919565	0.295086	0.0680194	-0.477239	-1.40232	16	UBE2D1;RTN4;UBE2L3;ARHGDIA;RHOA;UBE2D3;OPTN;RPS27A;RAC1;STUB1;YWHAE	Reactome	Training_Old
REACTOME_MITOCHONDRIAL_PROTEIN_IMPORT	0.093698	0.297168	0.0624595	0.357777	1.32166	44	HSPA9;PMPCA;IDH3G;TIMM9;PMPCB;CHCHD2;TIMM8B;ATP5F1B;TIMM13;CHCHD4;SLC25A13;HSCB;TOMM22;CYC1;SLC25A12;TIMM21	Reactome	Training_Old
REACTOME_PROTEASOME_ASSEMBLY	0.0947096	0.297168	0.0621371	0.371667	1.33034	38	PSME2;PSMD7;PSME1;PSMC3;PSMD11;PSMC2;PSMA4;PSMC6;PSMD2;PSMC4;PSMD9;PSMA7;PSMC1;PSMD14	Reactome	Training_Old
REACTOME_TRANSCRIPTIONAL_REGULATION_BY_RUNX2	0.094392	0.297168	0.0622655	0.36579	1.33048	41	MAPK1;LGALS3;PSMD7;AKT2;GSK3B;PSMC3;PSMD11;PSMC2;PSMA4;PSMC6;PSMD2;PSMC4;PSMA7;PSMC1;PSMD14	Reactome	Training_Old
REACTOME_ECM_PROTEOGLYCANS	0.0961911	0.297505	0.0667337	-0.434483	-1.3684	21	VCAN;ITGA7;ITGB1;DAG1	Reactome	Training_Old
REACTOME_NEUTROPHIL_DEGRANULATION	0.0960879	0.297505	0.0592615	0.260325	1.21929	166	IQGAP1;DYNLT1;GSN;TXNDC5;MAPK1;TUBB;LGALS3;NME2;ACTR2;CAP1;PSMD7;MVP;CCT8;PPBP;PKM;PA2G4;CKAP4;DYNC1H1;CCT2;HUWE1;EEF2;CTSB;IMPDH2;ANXA2;JUP;CSNK2B;GPI;CST3;S100A11;PSMC3;PRDX4;PADI2;S100A9;VCL;SERPINB6;APRT;PAFAH1B2;PSMD11;PSMC2;FTL;SPTAN1;PSMD2;IST1	Reactome	Training_Old
REACTOME_RHOBTB2_GTPASE_CYCLE	0.0971277	0.298272	0.0620094	0.517458	1.39997	13	CCT6A;MYO6;CCT2;CCT7;TXNL1;HSP90AB1;ACTN1	Reactome	Training_Old
REACTOME_COLLAGEN_BIOSYNTHESIS_AND_MODIFYING_ENZYMES	0.0984008	0.300053	0.0614439	0.482243	1.38665	16	PPIB;SERPINH1;COL15A1;COL6A3;COL3A1;COL6A2	Reactome	Training_Old
REACTOME_LATE_ENDOSOMAL_MICROAUTOPHAGY	0.101062	0.303887	0.0645685	-0.505668	-1.40192	13	TSG101;PLIN2;PARK7;VPS28;RPS27A	Reactome	Training_Old
REACTOME_RSV_HOST_INTERACTIONS	0.100555	0.303887	0.0649277	-0.549954	-1.41185	10	GPC1;ARIH1;MAVS;CUL5;RPS27A	Reactome	Training_Old
REACTOME_FORMATION_OF_TC_NER_PRE_INCISION_COMPLEX	0.102058	0.304767	0.0642148	-0.521802	-1.41546	12	COPS7B;GPS1;CUL4A;RPS27A;COPS5;COPS4;COPS6;COPS2;COPS8	Reactome	Training_Old
REACTOME_GENE_SILENCING_BY_RNA	0.104611	0.310252	0.0635917	-0.546995	-1.40425	10	TSN;TSNAX	Reactome	Training_Old
REACTOME_ASPARAGINE_N_LINKED_GLYCOSYLATION	0.108865	0.319085	0.0564313	0.291272	1.23705	88	NGLY1;DCTN3;HK1;DCTN2;PDIA3;TUBA1B;NAGK;ACTR1A;TUBB6;TUBA4A;SPTBN1;DYNC1H1;TUBB2A;COPB2;NSF;SEC31A;ANK1;TUBA8;DYNC1I2;DCTN1;SPTAN1;COPG1;SEC23A;DCTN6;DYNC1LI1;TFG;PSMC1;PMM2;DCTN4;ARF5;CAPZA1;SEC13;CANX;CAPZB;SEC23IP	Reactome	Training_Old
REACTOME_NEF_MEDIATES_DOWN_MODULATION_OF_CELL_SURFACE_RECEPTORS_BY_RECRUITING_THEM_TO_CLATHRIN_ADAPTERS	0.109064	0.319085	0.0581682	0.552006	1.38987	10	AP1B1;AP2A1;AP2B1;AP1G1;HLA-A;AP2M1	Reactome	Training_Old
REACTOME_ENDOSOMAL_SORTING_COMPLEX_REQUIRED_FOR_TRANSPORT_ESCRT	0.115706	0.334005	0.0604138	-0.470613	-1.35564	15	VPS36;TSG101;VPS28;RPS27A;VPS4A;VPS25;HGS	Reactome	Training_Old
REACTOME_GLUCONEOGENESIS	0.115276	0.334005	0.0563823	0.483673	1.36317	15	GAPDH;ENO3;ENO2;GPI;ENO1	Reactome	Training_Old
REACTOME_MYD88_INDEPENDENT_TLR4_CASCADE	0.117936	0.338186	0.0596578	-0.41526	-1.3273	22	UBE2D1;UBE2N;NLRX1;HMGB1;MAPK3;UBE2D3;OPTN;RPS27A;UBE2V1	Reactome	Training_Old
REACTOME_BINDING_AND_UPTAKE_OF_LIGANDS_BY_SCAVENGER_RECEPTORS	0.120527	0.343344	0.0551956	0.413652	1.32755	24	IGHV3-7;HYOU1;HSP90B1;IGLC3;IGLC2;FTL;COL3A1;HBB;CD36;HSP90AA1;FTH1;HBA1;IGKV3-20;IGHA1;HSPH1	Reactome	Training_Old
REACTOME_RHOC_GTPASE_CYCLE	0.121423	0.343636	0.0549664	0.458628	1.34263	17	IQGAP1;ARHGAP1;PREX1;FLOT2;SLK	Reactome	Training_Old
REACTOME_EXTRA_NUCLEAR_ESTROGEN_SIGNALING	0.123071	0.34533	0.0545603	0.487195	1.34352	14	MAPK1;HSPB1;AKT2;CAV2;CALM1	Reactome	Training_Old
REACTOME_RAB_GEFS_EXCHANGE_GTP_FOR_GDP_ON_RABS	0.123617	0.34533	0.058115	-0.43693	-1.32595	18	GDI1;RAB21;RAB5B;DENND5A;RAB12;GDI2;RAB18;RAB10;YWHAE;RAB1B;RAB14	Reactome	Training_Old
REACTOME_MATURATION_OF_SARS_COV_2_SPIKE_PROTEIN	0.126174	0.350214	0.0575902	-0.53143	-1.36429	10	DDOST;DAD1;STT3A;MOGS;GANAB	Reactome	Training_Old
REACTOME_CDC42_GTPASE_CYCLE	0.129142	0.356168	0.0531804	0.454561	1.33072	17	IQGAP1;ARHGAP1;PREX1	Reactome	Training_Old
REACTOME_G_ALPHA_I_SIGNALLING_EVENTS	0.132259	0.362457	0.0523648	0.383266	1.28781	29	CAMK2D;MAPK1;CAMK2B;PPBP;HEBP1;CALM1;AHCYL1;CAMK2A;PPP1CA;ANXA1	Reactome	Training_Old
REACTOME_PEPTIDE_HORMONE_METABOLISM	0.1345	0.366281	0.055662	-0.526377	-1.35132	10	GNB1;CTSD;CPA3;AGT;VAMP2	Reactome	Training_Old
REACTOME_MATURATION_OF_TCA_ENZYMES_AND_REGULATION_OF_TCA_CYCLE	0.139826	0.378404	0.0543383	-0.495948	-1.34533	12	ACAT1;FXN;SDHB;SDHC;SDHD;ACO2;NFS1;SDHA;CS	Reactome	Training_Old
REACTOME_SIGNALING_BY_THE_B_CELL_RECEPTOR_BCR	0.143328	0.385472	0.0495153	0.328104	1.23546	48	PSMD7;CALM1;IGHV3-7;AHCYL1;IGLC3;IGLC2;PSMC3;PSMD11;PSMC2;PSMA4;PSMC6;PSMD2;GRB2;PSMC4;IGHM;PSMA7;PSMC1;PSMD14	Reactome	Training_Old
REACTOME_INTERFERON_SIGNALING	0.147298	0.393704	0.0484486	0.302995	1.2184	65	CAMK2D;MAPK1;SAMHD1;CAMK2B;TUBA1B;FLNA;TUBB6;TUBA4A;KPNA1;ABCE1;FLNB;CAMK2A;TUBB2A;EIF4A2;KPNA4;TUBA8;EIF2S1;HSPA5	Reactome	Training_Old
REACTOME_DNA_REPAIR	0.150131	0.398813	0.0530145	-0.339361	-1.24707	38	RAD23A;UBE2V2;COPS7B;UBE2I;UBE2N;GPS1;RPA1;CUL4A;RPS27A;XRCC5;COPS5;BABAM2;COPS4;TRIM25;UBXN1;RAD23B;COPS6	Reactome	Training_Old
REACTOME_CYTOPROTECTION_BY_HMOX1	0.151709	0.400548	0.0486767	0.392735	1.2736	25	CARM1;MT-CO1;COX5B;COX7A2;COX6A2;COX6B1;COX6C;BLVRA;COX8A;HBB;HBA1;COX5A	Reactome	Training_Old
REACTOME_COLLAGEN_FORMATION	0.154338	0.405021	0.0482874	0.425458	1.28546	19	PPIB;SERPINH1;COL15A1;CTSB;COL6A3;COL3A1;COL6A2	Reactome	Training_Old
REACTOME_ION_TRANSPORT_BY_P_TYPE_ATPASES	0.156062	0.407077	0.0480009	0.441767	1.29327	17	CAMK2D;CAMK2B;CALM1;ATP1A1;CAMK2A	Reactome	Training_Old
REACTOME_CA2_PATHWAY	0.159052	0.412393	0.0508678	-0.511254	-1.3125	10	PRKG1;GNB1;PPP3CB;GNB2;PPP3R1	Reactome	Training_Old
REACTOME_NUCLEOTIDE_BINDING_DOMAIN_LEUCINE_RICH_REPEAT_CONTAINING_RECEPTOR_NLR_SIGNALING_PATHWAYS	0.160499	0.413667	0.050358	-0.494812	-1.30965	11	MAPK13;UBE2N;MAPK12;RPS27A;UBE2V1;TXN;HMOX1	Reactome	Training_Old
REACTOME_FORMATION_OF_THE_CORNIFIED_ENVELOPE	0.16298	0.415119	0.0469878	0.489316	1.29435	12	CAPNS1;CSTA;JUP;KRT18	Reactome	Training_Old
REACTOME_KERATINIZATION	0.16298	0.415119	0.0469878	0.489316	1.29435	12	CAPNS1;CSTA;JUP;KRT18	Reactome	Training_Old
REACTOME_DISORDERS_OF_TRANSMEMBRANE_TRANSPORTERS	0.166204	0.41599	0.045945	0.337145	1.22629	41	PSMD7;HK1;BSG;PSMC3;SLC16A1;PSMD11;PSMC2;PSMA4;PSMC6;PSMD2;PSMC4;PSMA7;PSMC1;PSMD14	Reactome	Training_Old
REACTOME_FCERI_MEDIATED_MAPK_ACTIVATION	0.166005	0.41599	0.0465167	0.487877	1.29054	12	MAPK1;IGHV3-7;IGLC3;IGLC2;MAP2K4;GRB2	Reactome	Training_Old
REACTOME_SIGNALING_BY_FGFR	0.164681	0.41599	0.0467213	0.488562	1.29235	12	MAPK1;HNRNPH1;HNRNPM;TIAL1;GRB2	Reactome	Training_Old
REACTOME_HOMOLOGY_DIRECTED_REPAIR	0.167621	0.417127	0.0492766	-0.480283	-1.30284	12	UBE2V2;UBE2I;UBE2N;RPA1;RPS27A	Reactome	Training_Old
REACTOME_DEVELOPMENTAL_CELL_LINEAGES	0.170825	0.422671	0.0489077	-0.408937	-1.25625	19	ANXA3;TFRC;ITGB1;FABP5	Reactome	Training_Old
REACTOME_UCH_PROTEINASES	0.174991	0.430517	0.0446454	0.340501	1.21879	38	PSMD7;PSMC3;UCHL3;ACTB;PSMD11;PSMC2;PSMA4;PSMC6;PSMD2;PSMC4;UCHL5;PSMA7;PSMC1;PSMD14;PSMB4;UCHL1;PSMA5;NEDD8;USP15	Reactome	Training_Old
REACTOME_FACTORS_INVOLVED_IN_MEGAKARYOCYTE_DEVELOPMENT_AND_PLATELET_PRODUCTION	0.179309	0.438649	0.0444124	0.38153	1.23726	25	KIF5B;TUBA1B;TUBB6;TUBA4A;TUBB2A;KLC1;TUBA8;ACTB	Reactome	Training_Old
REACTOME_SIGNALING_BY_FGFR2	0.181301	0.44103	0.0443867	0.492913	1.2728	11	MAPK1;HNRNPH1;HNRNPM;TIAL1;GRB2	Reactome	Training_Old
REACTOME_ANTIGEN_PRESENTATION_FOLDING_ASSEMBLY_AND_PEPTIDE_LOADING_OF_CLASS_I_MHC	0.186879	0.450589	0.0433653	0.445776	1.25636	15	PDIA3;SEC31A;BCAP31;HSPA5;ERAP1;SEC23A;HLA-A;SEC13;CANX;HLA-B	Reactome	Training_Old
REACTOME_SENSORY_PROCESSING_OF_SOUND	0.187312	0.450589	0.0434137	0.42693	1.24983	17	GSN;MSN;MYH9;TWF2;SPTBN1;ACTB;EZR;SPTAN1	Reactome	Training_Old
REACTOME_SEMAPHORIN_INTERACTIONS	0.194429	0.465125	0.0425174	0.408299	1.23361	19	MYL12B;MYH9;MYH11;TLN1;GSK3B;MYL9;MYL6	Reactome	Training_Old
REACTOME_HCMV_EARLY_EVENTS	0.196907	0.465847	0.0422667	0.416129	1.23625	18	TUBA1B;TUBB6;TUBA4A;DYNC1H1;TUBB2A;TUBA8;DYNC1I2;DYNC1LI1;RBBP7;SEC13	Reactome	Training_Old
REACTOME_INTERLEUKIN_12_SIGNALING	0.196644	0.465847	0.0422894	0.371469	1.21585	26	LCP1;MSN;HSPA9;PSME2;ANXA2;TCP1;BOLA2;RPLP0	Reactome	Training_Old
REACTOME_TRANSCRIPTIONAL_ACTIVATION_OF_MITOCHONDRIAL_BIOGENESIS	0.197958	0.465847	0.042199	0.471117	1.2462	12	CARM1;CALM1;GLUD1;SSBP1;ATP5F1B	Reactome	Training_Old
REACTOME_BRANCHED_CHAIN_AMINO_ACID_CATABOLISM	0.208022	0.469053	0.0439056	-0.413557	-1.21519	16	ALDH6A1;ACAT1;MCCC1;BCKDHA;ACADSB;DLD	Reactome	Training_Old
REACTOME_CARGO_RECOGNITION_FOR_CLATHRIN_MEDIATED_ENDOCYTOSIS	0.203704	0.469053	0.044361	-0.358683	-1.20168	26	COPS7B;TFRC;SCARB2;UBQLN1;UBQLN2;GPS1;VAMP2;RPS27A	Reactome	Training_Old
REACTOME_DNA_DOUBLE_STRAND_BREAK_REPAIR	0.210021	0.469053	0.0436579	-0.404056	-1.20834	17	UBE2V2;UBE2I;UBE2N;RPA1;RPS27A;XRCC5;BABAM2	Reactome	Training_Old
REACTOME_EPIGENETIC_REGULATION_OF_GENE_EXPRESSION	0.201109	0.469053	0.0447238	-0.395194	-1.21403	19	PLIN4;PLIN2;UBE2I;FABP4;ADIPOQ;MYO1C	Reactome	Training_Old
REACTOME_FCERI_MEDIATED_CA_2_MOBILIZATION	0.208231	0.469053	0.0410894	0.479263	1.23755	11	CALM1;IGHV3-7;AHCYL1;IGLC3;IGLC2;GRB2	Reactome	Training_Old
REACTOME_GENE_AND_PROTEIN_EXPRESSION_BY_JAK_STAT_SIGNALING_AFTER_INTERLEUKIN_12_STIMULATION	0.202779	0.469053	0.0414724	0.373436	1.21101	25	LCP1;MSN;HSPA9;PSME2;ANXA2;TCP1;BOLA2;RPLP0	Reactome	Training_Old
REACTOME_HEDGEHOG_OFF_STATE	0.211236	0.469053	0.0401701	0.31891	1.17808	44	PSMD7;TUBA1B;TUBB6;TUBA4A;TUBB2A;GSK3B;PSMC3;PSMD11;PSMC2;PSMA4;PSMC6;PSMD2;PSMC4;PSMA7;PSMC1;PSMD14;PRKACA	Reactome	Training_Old
REACTOME_MITOTIC_SPINDLE_CHECKPOINT	0.210889	0.469053	0.0437813	-0.380981	-1.1999	21	UBE2D1;DYNLL1;PPP1CC;NUDC;CLIP1;CLASP2;XPO1;BUB3	Reactome	Training_Old
REACTOME_PCP_CE_PATHWAY	0.206155	0.469053	0.0407977	0.327643	1.18614	40	PSMD7;AP2A1;AP2B1;PSMC3;PSMD11;PSMC2;PSMA4;PSMC6;PSMD2;PSMC4;CLTC;PSMA7;AP2M1;PSMC1;PSMD14	Reactome	Training_Old
REACTOME_RAC1_GTPASE_CYCLE	0.202428	0.469053	0.0413865	0.392091	1.2175	21	IQGAP1;ARHGAP1;PREX1	Reactome	Training_Old
REACTOME_RAC2_GTPASE_CYCLE	0.207228	0.469053	0.0410264	0.386186	1.21323	22	IQGAP1;ARHGAP1;PREX1	Reactome	Training_Old
REACTOME_PTEN_REGULATION	0.214908	0.472362	0.0398557	0.31981	1.17527	43	MAPK1;PSMD7;AKT2;CSNK2B;PSMC3;PSMD11;PSMC2;PSMA4;PSMC6;PSMD2;PSMC4;PSMA7;PSMC1;PSMD14;RBBP7;CSNK2A1	Reactome	Training_Old
REACTOME_RHOA_GTPASE_CYCLE	0.214714	0.472362	0.040091	0.362057	1.19813	27	IQGAP1;ARHGAP1;PREX1;FLOT2;SLK;JUP;BCAP31;DDRGK1;C1QBP	Reactome	Training_Old
REACTOME_METABOLISM_OF_COFACTORS	0.218439	0.473581	0.0425174	-0.463607	-1.22706	11	COQ7;COQ9;IDH1;ACO1;COQ8A;SPR;COQ3	Reactome	Training_Old
REACTOME_RHOBTB_GTPASE_CYCLE	0.218562	0.473581	0.0398169	0.413343	1.21006	17	CCT6A;MYO6;CCT2;CCT7;VIM;TXNL1;HSP90AB1;ACTN1	Reactome	Training_Old
REACTOME_SIGNALING_BY_VEGF	0.218744	0.473581	0.0397009	0.392456	1.20095	20	HSPB1;AKT2;CALM1;AHCYL1;AAMP;JUP;ACTB	Reactome	Training_Old
REACTOME_LAMININ_INTERACTIONS	0.219958	0.473839	0.0424486	-0.440552	-1.22139	13	ITGA7;ITGB1;COL7A1;COL4A5;LAMB2;COL18A1;HSPG2;COL4A1	Reactome	Training_Old
REACTOME_DNA_DAMAGE_RECOGNITION_IN_GG_NER	0.223811	0.475049	0.0421541	-0.407353	-1.19697	16	RAD23A;COPS7B;GPS1;CUL4A;RPS27A;COPS5;COPS4;RAD23B;COPS6;COPS2;COPS8	Reactome	Training_Old
REACTOME_INTERLEUKIN_12_FAMILY_SIGNALING	0.222347	0.475049	0.0392265	0.354429	1.18669	28	LCP1;MSN;HSPA9;PSME2;ANXA2;TCP1;BOLA2;RPLP0	Reactome	Training_Old
REACTOME_METABOLISM_OF_CARBOHYDRATES_AND_CARBOHYDRATE_DERIVATIVES	0.223508	0.475049	0.0384254	0.282347	1.14338	68	PHKA2;PHKA1;PHKB;PFKFB1;PHKG1;GAPDH;GBE1;HK1;ENO3;PKM;CALM1;ENO2	Reactome	Training_Old
REACTOME_ATTENUATION_PHASE	0.229661	0.483633	0.0388755	0.470429	1.21474	11	HSPB1;HSPB2;SERPINH1	Reactome	Training_Old
REACTOME_M_PHASE	0.230088	0.483633	0.0373302	0.259726	1.12826	100	MAPK1;TUBB;SET;PSMD7;DCTN3;DCTN2;TUBA1B;ACTR1A;TUBB6;TUBA4A;DYNC1H1;TNPO1;TUBB2A;CSNK2B;BANF1;PSMC3;MAPRE1;TUBA8;DYNC1I2;DCTN1;PSMD11;PSMC2;PSMA4;PSMC6;PSMD2;IST1;PSMC4	Reactome	Training_Old
REACTOME_ESR_MEDIATED_SIGNALING	0.23282	0.48701	0.0383546	0.363351	1.17831	25	MAPK1;HSPB1;AKT2;CARM1;CAV2;CALM1	Reactome	Training_Old
REACTOME_SIGNALING_BY_HEDGEHOG	0.24276	0.50536	0.0370683	0.30554	1.14277	47	PSMD7;TUBA1B;TUBB6;TUBA4A;TUBB2A;GSK3B;PSMC3;PSMD11;PSMC2;PSMA4;PSMC6;PSMD2;PSMC4;PSMA7;PSMC1;PSMD14;PRKACA	Reactome	Training_Old
REACTOME_SYNTHESIS_OF_ACTIVE_UBIQUITIN_ROLES_OF_E1_AND_E2_ENZYMES	0.245435	0.508485	0.0399142	-0.428674	-1.18846	13	UBE2D1;UBE2K;UBE2L3	Reactome	Training_Old
REACTOME_COMPLEMENT_CASCADE	0.253212	0.508499	0.036684	0.43689	1.18199	13	IGHV3-7;IGHG1;IGLC3;IGLC2;IGHG2	Reactome	Training_Old
REACTOME_FORMATION_OF_PARAXIAL_MESODERM	0.257185	0.508499	0.0359589	0.335396	1.14739	31	PSMD7;PSMC3;PSMD11;PSMC2;PSMA4;PSMC6;PSMD2;PSMC4;PSMA7;PSMC1;PSMD14	Reactome	Training_Old
REACTOME_GASTRULATION	0.257185	0.508499	0.0359589	0.335396	1.14739	31	PSMD7;PSMC3;PSMD11;PSMC2;PSMA4;PSMC6;PSMD2;PSMC4;PSMA7;PSMC1;PSMD14	Reactome	Training_Old
REACTOME_G_ALPHA_Q_SIGNALLING_EVENTS	0.249523	0.508499	0.0395284	-0.438259	-1.18884	12	GNB1;GNB2;PRKCQ;MAPK3;GNA11;AGT	Reactome	Training_Old
REACTOME_LYSOSOME_VESICLE_BIOGENESIS	0.248299	0.508499	0.0371008	0.438918	1.18748	13	TXNDC5;AP1B1	Reactome	Training_Old
REACTOME_METABOLISM_OF_FAT_SOLUBLE_VITAMINS	0.252135	0.508499	0.0394335	-0.461732	-1.18537	10	GPC1;BCO2;RBP4	Reactome	Training_Old
REACTOME_MITOCHONDRIAL_PROTEIN_DEGRADATION	0.25514	0.508499	0.0353687	0.271034	1.12163	76	IDH3A;HSPA9;PMPCA;SHMT2;FH;ALDH1B1;GLUD1;TIMM9;MT-CO1;ME2;CHCHD2;SSBP1;IARS2;ATP5F1B;OPA1;COX5B;MT-ND5	Reactome	Training_Old
REACTOME_REGULATION_OF_ORNITHINE_DECARBOXYLASE_ODC	0.257185	0.508499	0.0359589	0.335396	1.14739	31	PSMD7;PSMC3;PSMD11;PSMC2;PSMA4;PSMC6;PSMD2;PSMC4;PSMA7;PSMC1;PSMD14	Reactome	Training_Old
REACTOME_RHO_GTPASES_ACTIVATE_WASPS_AND_WAVES	0.250756	0.508499	0.0368909	0.437953	1.18487	13	ARPC1B;MAPK1;ACTR2;ACTR3;ACTB;GRB2;ARPC5;ARPC2;ARPC4	Reactome	Training_Old
REACTOME_SOMITOGENESIS	0.257185	0.508499	0.0359589	0.335396	1.14739	31	PSMD7;PSMC3;PSMD11;PSMC2;PSMA4;PSMC6;PSMD2;PSMC4;PSMA7;PSMC1;PSMD14	Reactome	Training_Old
REACTOME_CARGO_CONCENTRATION_IN_THE_ER	0.259071	0.508679	0.0386939	-0.434366	-1.17828	12	TMED10;COL7A1;SEC22B;SERPINA1;CD59;SAR1B	Reactome	Training_Old
REACTOME_UBIQUITIN_DEPENDENT_DEGRADATION_OF_CYCLIN_D	0.259626	0.508679	0.0359288	0.329861	1.14216	33	PSMD7;GSK3B;PSMC3;PSMD11;PSMC2;PSMA4;PSMC6;PSMD2;PSMC4;PSMA7;PSMC1;PSMD14	Reactome	Training_Old
REACTOME_COMPLEX_IV_ASSEMBLY	0.265302	0.517459	0.0355726	0.353271	1.14562	25	SCO1;MT-CO1;COX5B;COX7A2;COX6A2;COX6B1;COQ10A;TIMM21;COX6C;COX8A	Reactome	Training_Old
REACTOME_DEFECTIVE_INTRINSIC_PATHWAY_FOR_APOPTOSIS	0.266642	0.517739	0.0354995	0.468192	1.17884	10	CAPN2;CAPNS1;CAST	Reactome	Training_Old
REACTOME_CYCLIN_A_CDK2_ASSOCIATED_EVENTS_AT_S_PHASE_ENTRY	0.270441	0.522773	0.0350117	0.321103	1.12683	35	PSMD7;AKT2;PSMC3;PSMD11;PSMC2;PSMA4;PSMC6;PSMD2;PSMC4;PSMA7;PSMC1;PSMD14	Reactome	Training_Old
REACTOME_TURBULENT_OSCILLATORY_DISTURBED_FLOW_SHEAR_STRESS_ACTIVATES_SIGNALING_BY_PIEZO1_AND_INTEGRINS_IN_ENDOTHELIAL_CELLS	0.281873	0.542449	0.0343634	0.461713	1.16252	10	CAPN2;CAPNS1;ANXA2;VCL	Reactome	Training_Old
REACTOME_G2_M_DNA_DAMAGE_CHECKPOINT	0.287543	0.548484	0.036558	-0.402264	-1.14124	14	UBE2V2;UBE2N;RPA1;YWHAE;BABAM2;YWHAG	Reactome	Training_Old
REACTOME_GOLGI_ASSOCIATED_VESICLE_BIOGENESIS	0.287032	0.548484	0.034017	0.376426	1.13731	19	TXNDC5;TPD52;AP1B1	Reactome	Training_Old
REACTOME_ION_CHANNEL_TRANSPORT	0.288872	0.548604	0.0337949	0.333909	1.12197	29	CAMK2D;CAMK2B;CALM1;CASQ1;ATP6V1A;ATP1A1;CAMK2A	Reactome	Training_Old
REACTOME_REGULATION_OF_PTEN_STABILITY_AND_ACTIVITY	0.292474	0.550614	0.0334366	0.311517	1.10568	37	PSMD7;AKT2;CSNK2B;PSMC3;PSMD11;PSMC2;PSMA4;PSMC6;PSMD2;PSMC4;PSMA7;PSMC1;PSMD14	Reactome	Training_Old
REACTOME_TGF_BETA_RECEPTOR_SIGNALING_ACTIVATES_SMADS	0.292265	0.550614	0.0363093	-0.392171	-1.12968	15	ITGB1;FBN1;UBE2M;PPP1CC;RPS27A;XPO1;STUB1;FKBP1A	Reactome	Training_Old
REACTOME_GPCR_LIGAND_BINDING	0.294354	0.551754	0.0358838	-0.429481	-1.13673	11	GNAS;GNB1;GNB2;PSAP;AGT	Reactome	Training_Old
REACTOME_INTERFERON_GAMMA_SIGNALING	0.310028	0.559342	0.0324136	0.39772	1.12092	15	CAMK2D;MAPK1;CAMK2B;CAMK2A	Reactome	Training_Old
REACTOME_IRON_UPTAKE_AND_TRANSPORT	0.302766	0.559342	0.0354267	-0.368267	-1.11758	18	ATP6V1G1;TFRC;ACO1;RPS27A;ATP6V1B2;ATP6V1H;HMOX1;CUL1	Reactome	Training_Old
REACTOME_NEGATIVE_REGULATION_OF_MAPK_PATHWAY	0.308917	0.559342	0.0349694	-0.404212	-1.12064	13	PEBP1;MAPK12;MAPK3;RPS27A;MAP2K2	Reactome	Training_Old
REACTOME_NUCLEAR_ENVELOPE_NE_REASSEMBLY	0.30736	0.559342	0.0326146	0.342941	1.11212	25	TUBA1B;TUBB6;TUBA4A;TNPO1;TUBB2A;BANF1;TUBA8	Reactome	Training_Old
REACTOME_PLATELET_ACTIVATION_SIGNALING_AND_AGGREGATION	0.300162	0.559342	0.032285	0.267027	1.08851	70	CALU;TAGLN2;MAPK1;CAP1;PPBP;CALM1;FLNA;TLN1;TUBA4A;AAMP;SCCPDH;STXBP3;TMSB4X;WDR1;VCL;HSPA5;ACTN2	Reactome	Training_Old
REACTOME_REGULATION_OF_APOPTOSIS	0.309311	0.559342	0.0323316	0.315177	1.09954	34	PSMD7;PSMC3;OPA1;PSMD11;PSMC2;PSMA4;PSMC6;PSMD2;PSMC4;PSMA7;PSMC1;PSMD14;PAK2;PSMB4;PSMA5	Reactome	Training_Old
REACTOME_SCAVENGING_OF_HEME_FROM_PLASMA	0.309327	0.559342	0.0325197	0.449873	1.13271	10	IGHV3-7;IGLC3;IGLC2;HBB;HBA1;IGKV3-20;IGHA1	Reactome	Training_Old
REACTOME_TRIGLYCERIDE_CATABOLISM	0.305081	0.559342	0.0353398	-0.43913	-1.12734	10	GPD2;PPP1CC;FABP4;FABP5;FABP3	Reactome	Training_Old
REACTOME_TRIGLYCERIDE_METABOLISM	0.305081	0.559342	0.0353398	-0.43913	-1.12734	10	GPD2;PPP1CC;FABP4;FABP5;FABP3	Reactome	Training_Old
REACTOME_AGGREPHAGY	0.315829	0.561063	0.0321346	0.367644	1.11078	19	TUBA1B;TUBB6;TUBA4A;DYNC1H1;TUBB2A;TUBA8;DYNC1I2;VIM	Reactome	Training_Old
REACTOME_DEGRADATION_OF_THE_EXTRACELLULAR_MATRIX	0.314728	0.561063	0.0320428	0.324155	1.09865	30	CAPN2;CAPNS1;CAST;BSG;COL15A1;CTSB;COL6A3;COL3A1;CAPN3;COL6A2	Reactome	Training_Old
REACTOME_DEUBIQUITINATION	0.317018	0.561063	0.0355873	-0.258116	-1.07487	67	UBE2D1;RNF123;RAD23A;USP24;MAVS;OTUB1;USP47;VDAC3;VDAC1;SNX3;RHOA	Reactome	Training_Old
REACTOME_METABOLISM_OF_POLYAMINES	0.313645	0.561063	0.0321346	0.316847	1.0971	33	PSMD7;PSMC3;PSMD11;PSMC2;PSMA4;PSMC6;PSMD2;PSMC4;PSMA7;PSMC1;PSMD14;PSMB4;PSMA5;SRM	Reactome	Training_Old
REACTOME_RHOJ_GTPASE_CYCLE	0.31746	0.561063	0.0321116	0.412915	1.11713	13	ARHGAP1;PREX1	Reactome	Training_Old
REACTOME_SIGNALING_BY_TGFB_FAMILY_MEMBERS	0.320601	0.564196	0.034431	-0.322831	-1.09169	27	UBE2D1;ITGB1;FBN1;UBE2M;PPP1CC;RHOA;MAPK3;UBE2D3	Reactome	Training_Old
REACTOME_SIGNALING_BY_TGF_BETA_RECEPTOR_COMPLEX	0.321839	0.564196	0.0341891	-0.326751	-1.0947	26	UBE2D1;ITGB1;FBN1;UBE2M;PPP1CC;RHOA;MAPK3;UBE2D3	Reactome	Training_Old
REACTOME_APOPTOTIC_CLEAVAGE_OF_CELLULAR_PROTEINS	0.329224	0.570484	0.0314828	0.428546	1.10659	11	GSN;FNTA;BCAP31;VIM;SPTAN1	Reactome	Training_Old
REACTOME_COMPLEX_III_ASSEMBLY	0.327187	0.570484	0.0314499	0.384283	1.10497	16	HSPA9;UQCRFS1;HSCB;UQCRB;UQCRC1;UQCRC2;UQCRQ;CYC1;UQCRH;LETM1	Reactome	Training_Old
REACTOME_TRANS_GOLGI_NETWORK_VESICLE_BUDDING	0.329379	0.570484	0.0313408	0.340592	1.09308	24	TXNDC5;TPD52;AP1B1	Reactome	Training_Old
REACTOME_RHOG_GTPASE_CYCLE	0.335642	0.579016	0.0308711	0.327998	1.08542	27	ARHGAP1;PREX1;HSPE1;SHMT2	Reactome	Training_Old
REACTOME_TCF_DEPENDENT_SIGNALING_IN_RESPONSE_TO_WNT	0.338895	0.58085	0.0305088	0.288006	1.07215	46	PSMD7;AKT2;GSK3B;CSNK2B;PSMC3;PSMD11;PSMC2;PSMA4;PSMC6;PSMD2;PSMC4;PSMA7;PSMC1;PSMD14;CSNK2A1;PSMB4;CTBP1;PSMA5	Reactome	Training_Old
REACTOME_TRANSCRIPTIONAL_REGULATION_BY_RUNX1	0.339388	0.58085	0.0304782	0.294369	1.07617	42	LGALS3;PSMD7;MYL9;CSNK2B;PSMC3;PSMD11;PSMC2;PSMA4;PSMC6;PSMD2;PSMC4;PSMA7;PSMC1;PSMD14	Reactome	Training_Old
REACTOME_ABC_FAMILY_PROTEINS_MEDIATED_TRANSPORT	0.341472	0.582116	0.0303262	0.29943	1.07178	38	PSMD7;PSMC3;EIF2S1;PSMD11;PSMC2;PSMA4;PSMC6;PSMD2;PSMC4;EIF2S2;PSMA7;PSMC1;PSMD14	Reactome	Training_Old
REACTOME_HSF1_ACTIVATION	0.343205	0.582776	0.0304782	0.386604	1.08959	15	HSPB1;HSPB2;SERPINH1	Reactome	Training_Old
REACTOME_NEGATIVE_REGULATION_OF_THE_PI3K_AKT_NETWORK	0.370013	0.625843	0.0292523	0.402114	1.06368	12	MAPK1;AKT2	Reactome	Training_Old
REACTOME_AUTOPHAGY	0.378217	0.630888	0.0318273	-0.260785	-1.03997	55	TSG101;PLIN2;UBE2L3;VDAC3;MFN2;VDAC1;UBE2N;DYNLL1;PARK7;VPS28;UBE2D3;PGAM5;OPTN;RPS27A;UBE2V1;LAMP2	Reactome	Training_Old
REACTOME_CIRCADIAN_CLOCK	0.378824	0.630888	0.0284764	0.285346	1.04862	43	NAMPT;PSMD7;CARM1;PPP1CA;PPP1CB;CSNK2B;PSMC3;PSMD11;PSMC2;PSMA4;PSMC6;PSMD2;PSMC4;PSMA7;PSMC1;PSMD14	Reactome	Training_Old
REACTOME_RHOBTB1_GTPASE_CYCLE	0.377774	0.630888	0.0287777	0.424644	1.06919	10	MYO6;CCT2;CCT7;VIM;TXNL1	Reactome	Training_Old
REACTOME_TP53_REGULATES_METABOLIC_GENES	0.377013	0.630888	0.028529	0.288478	1.04927	41	AKT2;PRKAG1;MT-CO1;GPI;YWHAH;COX5B;COX7A2;PRDX5;PRKAB2;PRDX2;COX6A2;COX6B1;GSR;COX6C;YWHAB;COX8A	Reactome	Training_Old
REACTOME_AMYLOID_FIBER_FORMATION	0.398563	0.633766	0.0279191	0.39402	1.04227	12	GSN;USP9X;CST3	Reactome	Training_Old
REACTOME_ASYMMETRIC_LOCALIZATION_OF_PCP_PROTEINS	0.395588	0.633766	0.0278521	0.301957	1.03815	32	PSMD7;PSMC3;PSMD11;PSMC2;PSMA4;PSMC6;PSMD2;PSMC4;PSMA7;PSMC1;PSMD14	Reactome	Training_Old
REACTOME_CELL_CELL_COMMUNICATION	0.414426	0.633766	0.026895	0.300571	1.02825	31	IQGAP1;FLNA;SPTBN1;JUP;FLNC;ACTB;ACTN2;SPTAN1;GRB2;ACTN4	Reactome	Training_Old
REACTOME_DEGRADATION_OF_AXIN	0.395588	0.633766	0.0278521	0.301957	1.03815	32	PSMD7;PSMC3;PSMD11;PSMC2;PSMA4;PSMC6;PSMD2;PSMC4;PSMA7;PSMC1;PSMD14	Reactome	Training_Old
REACTOME_DEGRADATION_OF_BETA_CATENIN_BY_THE_DESTRUCTION_COMPLEX	0.407001	0.633766	0.0272805	0.285722	1.02703	39	PSMD7;GSK3B;PSMC3;PSMD11;PSMC2;PSMA4;PSMC6;PSMD2;PSMC4;PSMA7;PSMC1;PSMD14;PSMB4;CTBP1;PSMA5	Reactome	Training_Old
REACTOME_DEVELOPMENTAL_CELL_LINEAGES_OF_THE_EXOCRINE_PANCREAS	0.417144	0.633766	0.0291689	-0.37584	-1.01952	12	ANXA3	Reactome	Training_Old
REACTOME_DEVELOPMENTAL_LINEAGE_OF_PANCREATIC_DUCTAL_CELLS	0.417144	0.633766	0.0291689	-0.37584	-1.01952	12	ANXA3	Reactome	Training_Old
REACTOME_FORMATION_OF_ATP_BY_CHEMIOSMOTIC_COUPLING	0.414613	0.633766	0.0294583	-0.355203	-1.02319	15	DMAC2L;ATP5MF;MT-ATP6;ATP5PB;ATP5MG	Reactome	Training_Old
REACTOME_G1_S_DNA_DAMAGE_CHECKPOINTS	0.395588	0.633766	0.0278521	0.301957	1.03815	32	PSMD7;PSMC3;PSMD11;PSMC2;PSMA4;PSMC6;PSMD2;PSMC4;PSMA7;PSMC1;PSMD14	Reactome	Training_Old
REACTOME_HEDGEHOG_LIGAND_BIOGENESIS	0.397207	0.633766	0.0277109	0.296854	1.03561	34	PSMD7;PSMC3;PSMD11;PSMC2;PSMA4;PSMC6;PSMD2;PSMC4;PSMA7;PSMC1;PSMD14	Reactome	Training_Old
REACTOME_HH_MUTANTS_ABROGATE_LIGAND_SECRETION	0.397383	0.633766	0.0277689	0.299895	1.0384	33	PSMD7;PSMC3;PSMD11;PSMC2;PSMA4;PSMC6;PSMD2;PSMC4;PSMA7;PSMC1;PSMD14	Reactome	Training_Old
REACTOME_IMMUNOREGULATORY_INTERACTIONS_BETWEEN_A_LYMPHOID_AND_A_NON_LYMPHOID_CELL	0.414808	0.633766	0.0270667	0.365267	1.02946	15	CD99;IGHV3-7;IGLC3;IGLC2;COL3A1;HLA-A	Reactome	Training_Old
REACTOME_INTEGRIN_CELL_SURFACE_INTERACTIONS	0.409685	0.633766	0.0296773	-0.33196	-1.03303	20	ITGA7;ITGB1;FBN1;CD47	Reactome	Training_Old
REACTOME_INTERLEUKIN_4_AND_INTERLEUKIN_13_SIGNALING	0.404892	0.633766	0.027555	0.361282	1.03883	16	FSCN1;HSP90B1;IGHG1;ANXA1;VIM	Reactome	Training_Old
REACTOME_MAP2K_AND_MAPK_ACTIVATION	0.385325	0.633766	0.0284326	0.367057	1.05544	16	IQGAP1;MAPK1;TLN1;VCL;ACTB	Reactome	Training_Old
REACTOME_MAPK6_MAPK4_SIGNALING	0.400888	0.633766	0.0274413	0.284111	1.03339	41	HSPB1;PSMD7;PSMC3;SEPTIN7;PSMD11;PSMC2;PSMA4;PSMC6;PSMD2;PSMC4;PSMA7;PSMC1;PSMD14;PRKACA;PAK2	Reactome	Training_Old
REACTOME_NCAM_SIGNALING_FOR_NEURITE_OUT_GROWTH	0.410913	0.633766	0.0272965	0.360165	1.03562	16	MAPK1;SPTBN1;SPTAN1;GRB2;COL6A3;COL3A1;COL6A2	Reactome	Training_Old
REACTOME_RAB_GERANYLGERANYLATION	0.388258	0.633766	0.0306733	-0.36206	-1.04294	15	RAB2A;RAB21;RAB5B;RAB12;RAB18;RAB10;RAB1B;RAB14	Reactome	Training_Old
REACTOME_REGULATION_OF_PYRUVATE_METABOLISM	0.403257	0.633766	0.0299684	-0.358701	-1.03327	15	ME1;GSTZ1;PDHX;PGAM5;RPS27A	Reactome	Training_Old
REACTOME_REGULATION_OF_RUNX3_EXPRESSION_AND_ACTIVITY	0.395588	0.633766	0.0278521	0.301957	1.03815	32	PSMD7;PSMC3;PSMD11;PSMC2;PSMA4;PSMC6;PSMD2;PSMC4;PSMA7;PSMC1;PSMD14	Reactome	Training_Old
REACTOME_RESOLUTION_OF_SISTER_CHROMATID_COHESION	0.416855	0.633766	0.0270824	0.313235	1.02525	26	TUBA1B;TUBB6;TUBA4A;DYNC1H1;TUBB2A;MAPRE1;TUBA8;DYNC1I2	Reactome	Training_Old
REACTOME_STABILIZATION_OF_P53	0.395588	0.633766	0.0278521	0.301957	1.03815	32	PSMD7;PSMC3;PSMD11;PSMC2;PSMA4;PSMC6;PSMD2;PSMC4;PSMA7;PSMC1;PSMD14	Reactome	Training_Old
REACTOME_SUMOYLATION	0.391508	0.633766	0.0304375	-0.353114	-1.03759	16	SAE1;UBE2I;PARK7;HNRNPK;RPA1	Reactome	Training_Old
REACTOME_TRANSCRIPTIONAL_REGULATION_BY_MECP2	0.416082	0.633766	0.0272168	0.398921	1.03009	11	CAMK2D;CAMK2B;CALM1;CAMK2A	Reactome	Training_Old
REACTOME_TRANSCRIPTIONAL_REGULATION_BY_RUNX3	0.395588	0.633766	0.0278521	0.301957	1.03815	32	PSMD7;PSMC3;PSMD11;PSMC2;PSMA4;PSMC6;PSMD2;PSMC4;PSMA7;PSMC1;PSMD14	Reactome	Training_Old
REACTOME_REGULATION_OF_RUNX2_EXPRESSION_AND_ACTIVITY	0.421834	0.636426	0.0266115	0.288954	1.02183	36	PSMD7;GSK3B;PSMC3;PSMD11;PSMC2;PSMA4;PSMC6;PSMD2;PSMC4;PSMA7;PSMC1;PSMD14	Reactome	Training_Old
REACTOME_SIGNALLING_TO_ERKS	0.420385	0.636426	0.0289673	-0.385621	-1.02065	11	CRKL;MAPK13;MAPK12;MAPK3;MAP2K2	Reactome	Training_Old
REACTOME_DEADENYLATION_DEPENDENT_MRNA_DECAY	0.443851	0.667318	0.0281648	-0.389749	-1.00057	10	EIF4G1;EIF4B;DCPS;DDX6;EIF4E;PABPC1	Reactome	Training_Old
REACTOME_CLASS_I_MHC_MEDIATED_ANTIGEN_PROCESSING_PRESENTATION	0.448173	0.669168	0.0293175	-0.223296	-0.99875	97	UBE2D1;RNF123;UBE2V2;UBE2K;RNF114;RNF7;UBE2L3;UBE2M;SEC61B;UBE2F;UBE2N;NPEPPS;HMGB1;UBE2D3;UFL1;CUL5;RPS27A;PSMB5;ADRM1;UBE2V1;CALR;TAPBP;THOP1;STUB1;BLMH;PSMB6;SEC61A1;UBA1;CUL1;STX4;SEC22B;UBE2Z	Reactome	Training_Old
REACTOME_TRANSPORT_OF_MATURE_TRANSCRIPT_TO_CYTOPLASM	0.446785	0.669168	0.0258468	0.400096	1.00738	10	U2AF2;SRSF3	Reactome	Training_Old
REACTOME_REGULATION_OF_PYRUVATE_DEHYDROGENASE_PDH_COMPLEX	0.449829	0.669333	0.0279275	-0.387401	-0.994542	10	GSTZ1;PDHX;DLD;DLAT;PDK1;PDK2;PDHB	Reactome	Training_Old
REACTOME_APOPTOSIS	0.452346	0.670774	0.0250787	0.247335	1.00275	69	GSN;MAPK1;PSMD7;AKT2;FNTA;KPNA1;PSMC3;YWHAH;BCAP31;OPA1;PSMD11;VIM;PSMC2;PSMA4;C1QBP;SPTAN1;PSMC6;PSMD2;PSMC4	Reactome	Training_Old
REACTOME_ANTIGEN_PROCESSING_CROSS_PRESENTATION	0.458524	0.67153	0.0249651	0.263624	0.99771	49	PSME2;PSMD7;PDIA3;PSME1;PSMC3;S100A9;PSMD11;PSMC2;PSMA4;PSMC6;PSMD2;PSMC4;S100A8;HLA-A;PSMA7;PSMC1;PSMD14	Reactome	Training_Old
REACTOME_ANTIGEN_PROCESSING_UB_ATP_INDEPENDENT_PROTEASOMAL_DEGRADATION	0.46096	0.67153	0.0253295	0.346032	0.994984	16	PSME2;PSME1;PSMA4;PSMA7;PSMB4;PSMA5;PSMB7;PSMA6	Reactome	Training_Old
REACTOME_CHROMATIN_ORGANIZATION	0.461073	0.67153	0.0253982	0.368175	0.996088	13	RPS2;CARM1;HAT1;PADI2;ACTB	Reactome	Training_Old
REACTOME_DEGRADATION_OF_DVL	0.463738	0.67153	0.025119	0.286573	0.992275	33	PSMD7;PSMC3;PSMD11;PSMC2;PSMA4;PSMC6;PSMD2;PSMC4;PSMA7;PSMC1;PSMD14	Reactome	Training_Old
REACTOME_HEDGEHOG_ON_STATE	0.463738	0.67153	0.025119	0.286573	0.992275	33	PSMD7;PSMC3;PSMD11;PSMC2;PSMA4;PSMC6;PSMD2;PSMC4;PSMA7;PSMC1;PSMD14	Reactome	Training_Old
REACTOME_RUNX1_REGULATES_TRANSCRIPTION_OF_GENES_INVOLVED_IN_DIFFERENTIATION_OF_HSCS	0.45568	0.67153	0.0253501	0.285847	0.997212	34	PSMD7;PSMC3;PSMD11;PSMC2;PSMA4;PSMC6;PSMD2;PSMC4;PSMA7;PSMC1;PSMD14	Reactome	Training_Old
REACTOME_SIGNALING_BY_MET	0.463113	0.67153	0.0273928	-0.32975	-0.986122	17	ITGB1;CRKL;RPS27A;RAC1;HGS	Reactome	Training_Old
REACTOME_VIF_MEDIATED_DEGRADATION_OF_APOBEC3G	0.465264	0.67153	0.0250051	0.283872	0.996178	35	PSMD7;PSMC3;PSMD11;PSMC2;PSMA4;PSMC6;PSMD2;PSMC4;PSMA7;PSMC1;PSMD14;ELOB;ELOC	Reactome	Training_Old
REACTOME_ACTIVATION_OF_NF_KAPPAB_IN_B_CELLS	0.476164	0.673787	0.0246175	0.282121	0.984216	34	PSMD7;PSMC3;PSMD11;PSMC2;PSMA4;PSMC6;PSMD2;PSMC4;PSMA7;PSMC1;PSMD14	Reactome	Training_Old
REACTOME_FBXL7_DOWN_REGULATES_AURKA_DURING_MITOTIC_ENTRY_AND_IN_EARLY_MITOSIS	0.476164	0.673787	0.0246175	0.282121	0.984216	34	PSMD7;PSMC3;PSMD11;PSMC2;PSMA4;PSMC6;PSMD2;PSMC4;PSMA7;PSMC1;PSMD14	Reactome	Training_Old
REACTOME_SCF_BETA_TRCP_MEDIATED_DEGRADATION_OF_EMI1	0.476164	0.673787	0.0246175	0.282121	0.984216	34	PSMD7;PSMC3;PSMD11;PSMC2;PSMA4;PSMC6;PSMD2;PSMC4;PSMA7;PSMC1;PSMD14	Reactome	Training_Old
REACTOME_SCF_SKP2_MEDIATED_DEGRADATION_OF_P27_P21	0.476164	0.673787	0.0246175	0.282121	0.984216	34	PSMD7;PSMC3;PSMD11;PSMC2;PSMA4;PSMC6;PSMD2;PSMC4;PSMA7;PSMC1;PSMD14	Reactome	Training_Old
REACTOME_SIGNALING_BY_NUCLEAR_RECEPTORS	0.475255	0.673787	0.0245723	0.269963	0.986942	42	MAPK1;DHRS4;HSPB1;AKT2;CARM1;CAV2;CALM1	Reactome	Training_Old
REACTOME_TRANSCRIPTIONAL_REGULATION_BY_TP53	0.471668	0.673787	0.024204	0.249227	0.993632	62	AKT2;CARM1;RABGGTA;PRKAG1;MT-CO1;CSNK2B;GPI;YWHAH;COX5B;COX7A2;PRDX5;PRKAB2;PRDX2;COX6A2;COX6B1;GSR;ELOB;ELOC;RBBP7;COX6C;CSNK2A1;YWHAB;COX8A	Reactome	Training_Old
REACTOME_TBC_RABGAPS	0.481497	0.679115	0.0265736	-0.365512	-0.967422	11	TBC1D24;RAB5B	Reactome	Training_Old
REACTOME_MTOR_SIGNALLING	0.485419	0.680214	0.0244696	0.340228	0.978295	16	RPS6;AKT2;PRKAG1	Reactome	Training_Old
REACTOME_SIGNALING_BY_INTERLEUKINS	0.484521	0.680214	0.0234928	0.225895	0.985455	103	FSCN1;LCP1;MSN;MAPK1;HSPA9;PSME2;PSMD7;HSP90B1;IGHG1;ANXA2;TCP1;BOLA2;PSMC3;ANXA1;RPLP0;SQSTM1;PSMD11;VIM;PSMC2;PSMA4;PSMC6;PSMD2;MAP2K4;GRB2;PSMC4;RPS6KA3;PSMA7;PSMC1;PSMD14;F13A1;PRKACA;MAP2K1;CAPZA1;USP14;PAK2;CANX;MAP2K3;MIF;CD36;PSMB4;CFL1;ARF1;PSMA5;HSP90AA1	Reactome	Training_Old
REACTOME_ABC_TRANSPORTER_DISORDERS	0.491061	0.683696	0.0241105	0.279666	0.97565	34	PSMD7;PSMC3;PSMD11;PSMC2;PSMA4;PSMC6;PSMD2;PSMC4;PSMA7;PSMC1;PSMD14	Reactome	Training_Old
REACTOME_DEFECTIVE_CFTR_CAUSES_CYSTIC_FIBROSIS	0.491061	0.683696	0.0241105	0.279666	0.97565	34	PSMD7;PSMC3;PSMD11;PSMC2;PSMA4;PSMC6;PSMD2;PSMC4;PSMA7;PSMC1;PSMD14	Reactome	Training_Old
REACTOME_CHAPERONE_MEDIATED_AUTOPHAGY	0.498414	0.6886	0.0259831	-0.360753	-0.954827	11	PLIN2;PARK7;RPS27A;LAMP2	Reactome	Training_Old
REACTOME_IRE1ALPHA_ACTIVATES_CHAPERONES	0.500945	0.6886	0.0240239	0.356699	0.96504	13	HYOU1;TLN1;SEC31A;HSPA5;DCTN1	Reactome	Training_Old
REACTOME_MITOTIC_G1_PHASE_AND_G1_S_TRANSITION	0.499536	0.6886	0.0237615	0.264761	0.97297	43	PSMD7;AKT2;PSMC3;PSMD11;PSMC2;PSMA4;PSMC6;PSMD2;PSMC4;PSMA7;PSMC1;PSMD14	Reactome	Training_Old
REACTOME_UNFOLDED_PROTEIN_RESPONSE_UPR	0.499341	0.6886	0.0240116	0.320615	0.968689	19	HYOU1;TLN1;HSP90B1;SEC31A;EIF2S1;HSPA5;DCTN1	Reactome	Training_Old
REACTOME_DEGRADATION_OF_GLI1_BY_THE_PROTEASOME	0.508847	0.692864	0.0235343	0.276341	0.96975	35	PSMD7;PSMC3;PSMD11;PSMC2;PSMA4;PSMC6;PSMD2;PSMC4;PSMA7;PSMC1;PSMD14;PRKACA;PSMB4;PSMA5	Reactome	Training_Old
REACTOME_N_GLYCAN_TRIMMING_IN_THE_ER_AND_CALNEXIN_CALRETICULIN_CYCLE	0.50828	0.692864	0.0237194	0.349007	0.962443	14	NGLY1;PDIA3	Reactome	Training_Old
REACTOME_ORC1_REMOVAL_FROM_CHROMATIN	0.50773	0.692864	0.0235699	0.276568	0.970549	35	PSMD7;PSMC3;PSMD11;PSMC2;PSMA4;PSMC6;PSMD2;PSMC4;PSMA7;PSMC1;PSMD14	Reactome	Training_Old
REACTOME_DNA_DAMAGE_BYPASS	0.515965	0.696456	0.0253982	-0.356574	-0.943766	11	RPA1;CUL4A;RPS27A	Reactome	Training_Old
REACTOME_INTERFERON_ALPHA_BETA_SIGNALING	0.515977	0.696456	0.023552	0.361182	0.955403	12	SAMHD1;KPNA1;ABCE1	Reactome	Training_Old
REACTOME_NEDDYLATION	0.51631	0.696456	0.0264383	-0.229369	-0.967749	71	UBE2D1;NAE1;COPS7B;RNF7;UBE2M;DCAF6;UBE2F;GPS1;UBE2D3;CUL5;CUL4A;RPS27A;PSMB5;ADRM1	Reactome	Training_Old
REACTOME_RAC3_GTPASE_CYCLE	0.527319	0.708609	0.0252544	-0.305561	-0.950873	20	TMPO;TFRC;ITGB1;ARHGDIB;PGRMC2;ESYT1;CDC42	Reactome	Training_Old
REACTOME_SELECTIVE_AUTOPHAGY	0.528593	0.708609	0.0254603	-0.255388	-0.953953	41	PLIN2;UBE2L3;VDAC3;MFN2;VDAC1;UBE2N;DYNLL1;PARK7;UBE2D3;PGAM5;OPTN;RPS27A;UBE2V1	Reactome	Training_Old
REACTOME_INTEGRATION_OF_ENERGY_METABOLISM	0.531116	0.709794	0.0251595	-0.280142	-0.947333	27	GNAS;TALDO1;GNB1;GNB2;GNA11;ADIPOQ;VAMP2	Reactome	Training_Old
REACTOME_ARACHIDONATE_METABOLISM	0.549103	0.722441	0.0245209	-0.359671	-0.923353	10	SLC27A1;GPX1;PTGR2	Reactome	Training_Old
REACTOME_EPHB_MEDIATED_FORWARD_SIGNALING	0.544785	0.722441	0.0226703	0.344021	0.930738	13	ARPC1B;ACTR2;ACTR3;ACTB;ARPC5;ARPC2;ARPC4	Reactome	Training_Old
REACTOME_FC_EPSILON_RECEPTOR_FCERI_SIGNALING	0.555596	0.722441	0.0217141	0.24332	0.950045	56	MAPK1;PSMD7;CALM1;IGHV3-7;AHCYL1;IGLC3;IGLC2;PSMC3;PSMD11;PSMC2;PSMA4;PSMC6;PSMD2;MAP2K4;GRB2;PSMC4	Reactome	Training_Old
REACTOME_NEGATIVE_REGULATION_OF_NOTCH4_SIGNALING	0.552058	0.722441	0.0222308	0.268918	0.943701	35	PSMD7;PSMC3;PSMD11;PSMC2;PSMA4;PSMC6;PSMD2;PSMC4;PSMA7;PSMC1;PSMD14	Reactome	Training_Old
REACTOME_REGULATION_OF_INSULIN_LIKE_GROWTH_FACTOR_IGF_TRANSPORT_AND_UPTAKE_BY_INSULIN_LIKE_GROWTH_FACTOR_BINDING_PROTEINS_IGFBPS	0.549595	0.722441	0.0224676	0.296046	0.930047	22	CALU;CKAP4;HSP90B1;CST3	Reactome	Training_Old
REACTOME_RESPIRATORY_ELECTRON_TRANSPORT	0.552775	0.722441	0.0213417	0.218146	0.954258	105	HSPA9;SCO1;UQCRFS1;MT-CO1;NUBPL;SFXN4;NDUFAF4;COX5B;MT-ND5;COX7A2;NDUFA1;SLC25A13;NDUFS2;NDUFA6;HSCB;UQCRB;NDUFA10;UQCRC1;NDUFB5;COX6A2;COX6B1;COQ10A;UQCRC2;MT-ND2;NDUFV3;UQCRQ;CYC1;SLC25A12;TIMM21;PYURF;COX6C;UQCRH;NDUFC2;MDH2;COX8A;LETM1;GOT2;NDUFA7	Reactome	Training_Old
REACTOME_SEPARATION_OF_SISTER_CHROMATIDS	0.549013	0.722441	0.021884	0.241233	0.952527	59	PSMD7;TUBA1B;TUBB6;TUBA4A;DYNC1H1;TUBB2A;PSMC3;MAPRE1;TUBA8;DYNC1I2;PSMD11;PSMC2;PSMA4;PSMC6;PSMD2;PSMC4;DYNC1LI1;PSMA7;PSMC1;PSMD14	Reactome	Training_Old
REACTOME_SIGNALING_BY_NOTCH4	0.552058	0.722441	0.0222308	0.268918	0.943701	35	PSMD7;PSMC3;PSMD11;PSMC2;PSMA4;PSMC6;PSMD2;PSMC4;PSMA7;PSMC1;PSMD14	Reactome	Training_Old
REACTOME_TOLL_LIKE_RECEPTOR_CASCADES	0.55479	0.722441	0.0244888	-0.269335	-0.934773	30	UBE2D1;UBE2N;NLRX1;HMGB1;MAPK3;UBE2D3;OPTN;RPS27A;UBE2V1	Reactome	Training_Old
REACTOME_RHOF_GTPASE_CYCLE	0.558481	0.724018	0.0221989	0.364737	0.918351	10	ARHGAP1;AKAP12	Reactome	Training_Old
REACTOME_HIGH_LAMINAR_FLOW_SHEAR_STRESS_ACTIVATES_SIGNALING_BY_PIEZO1_AND_PECAM1_CDH5_KDR_IN_ENDOTHELIAL_CELLS	0.561791	0.724616	0.0221829	0.339448	0.918368	13	CAPN2;CAPNS1;CALM1;TLN1	Reactome	Training_Old
REACTOME_PROGRAMMED_CELL_DEATH	0.562289	0.724616	0.0212086	0.226414	0.949053	81	GSN;MAPK1;PSMD7;FLOT2;AKT2;FNTA;KPNA1;PSMC3;YWHAH;BCAP31;OPA1;PSMD11;VIM;PSMC2;PSMA4;C1QBP;SPTAN1;PSMC6;PSMD2;PSMC4;CHMP4B;PSMA7;PSMC1;PSMD14;MAPT	Reactome	Training_Old
REACTOME_COLLAGEN_CHAIN_TRIMERIZATION	0.565571	0.726683	0.0220772	0.338774	0.916544	13	COL15A1;COL6A3;COL3A1;COL6A2	Reactome	Training_Old
REACTOME_MET_PROMOTES_CELL_MOTILITY	0.58811	0.753408	0.0233111	-0.322881	-0.895159	13	ITGB1;CRKL;RAC1	Reactome	Training_Old
REACTOME_DNA_REPLICATION	0.599667	0.765946	0.0208416	0.248347	0.921862	45	PSMD7;KPNA6;KPNA1;PSMC3;SSBP1;PSMD11;PSMC2;PSMA4;PSMC6;PSMD2;PSMC4;PSMA7;PSMC1;PSMD14	Reactome	Training_Old
REACTOME_REGULATION_OF_INSULIN_SECRETION	0.605117	0.76935	0.0229215	-0.299638	-0.896072	17	GNAS;GNB1;GNB2;GNA11;VAMP2	Reactome	Training_Old
REACTOME_REGULATION_OF_RAS_BY_GAPS	0.605886	0.76935	0.0207799	0.260843	0.915366	35	PSMD7;PSMC3;PSMD11;PSMC2;PSMA4;PSMC6;PSMD2;PSMC4;PSMA7;PSMC1;PSMD14	Reactome	Training_Old
REACTOME_COMPLEX_I_BIOGENESIS	0.619667	0.784549	0.0201749	0.240244	0.909229	49	HSPA9;NUBPL;SFXN4;NDUFAF4;MT-ND5;NDUFA1;NDUFS2;NDUFA6;HSCB;NDUFA10;NDUFB5;MT-ND2;NDUFV3;PYURF;NDUFC2	Reactome	Training_Old
REACTOME_CELLULAR_SENESCENCE	0.624147	0.787917	0.022435	-0.308654	-0.875663	14	UBE2D1;H1-0;MAPK3;RPS27A;TXN	Reactome	Training_Old
REACTOME_ASSEMBLY_OF_COLLAGEN_FIBRILS_AND_OTHER_MULTIMERIC_STRUCTURES	0.634995	0.799282	0.0202155	0.302062	0.86855	16	COL15A1;CTSB;COL6A3;COL3A1;COL6A2	Reactome	Training_Old
REACTOME_SCAVENGING_BY_CLASS_A_RECEPTORS	0.64103	0.80454	0.0200628	0.341378	0.859539	10	HSP90B1;FTL;COL3A1	Reactome	Training_Old
REACTOME_CELL_SURFACE_INTERACTIONS_AT_THE_VASCULAR_WALL	0.647347	0.807784	0.0199251	0.274441	0.870768	23	CD99;IGHV3-7;BSG;IGLC3;IGLC2;ATP1B1;SLC16A1;GRB2;IGHM;SLC16A3	Reactome	Training_Old
REACTOME_INTERCONVERSION_OF_NUCLEOTIDE_DI_AND_TRIPHOSPHATES	0.646058	0.807784	0.0200271	0.326139	0.862708	12	NME2;NME1	Reactome	Training_Old
REACTOME_DNA_REPLICATION_PRE_INITIATION	0.655607	0.813234	0.0195042	0.242361	0.886034	42	PSMD7;KPNA6;KPNA1;PSMC3;PSMD11;PSMC2;PSMA4;PSMC6;PSMD2;PSMC4;PSMA7;PSMC1;PSMD14	Reactome	Training_Old
REACTOME_REGULATION_OF_CHOLESTEROL_BIOSYNTHESIS_BY_SREBP_SREBF	0.659479	0.813234	0.021582	-0.329906	-0.846939	10	IDI1	Reactome	Training_Old
REACTOME_REGULATION_OF_MRNA_STABILITY_BY_PROTEINS_THAT_BIND_AU_RICH_ELEMENTS	0.661105	0.813234	0.0193811	0.23873	0.888714	46	HSPB1;SET;PSMD7;TNPO1;PSMC3;PSMD11;PSMC2;PSMA4;PSMC6;PSMD2;PSMC4;PSMA7;PSMC1;PSMD14	Reactome	Training_Old
REACTOME_S_PHASE	0.657042	0.813234	0.0194488	0.243172	0.884482	41	PSMD7;AKT2;GSK3B;PSMC3;PSMD11;PSMC2;PSMA4;PSMC6;PSMD2;PSMC4;PSMA7;PSMC1;PSMD14	Reactome	Training_Old
REACTOME_TOLL_LIKE_RECEPTOR_9_TLR9_CASCADE	0.660269	0.813234	0.0215467	-0.28137	-0.864364	19	UBE2N;NLRX1;HMGB1;MAPK3;RPS27A;UBE2V1	Reactome	Training_Old
REACTOME_CELLULAR_RESPONSES_TO_MECHANICAL_STIMULI	0.669155	0.820805	0.0213417	-0.266954	-0.863653	23	GNAS;GNB1;ITGB1;GNB2;GNA11	Reactome	Training_Old
REACTOME_TRANSCRIPTIONAL_AND_POST_TRANSLATIONAL_REGULATION_OF_MITF_M_EXPRESSION_AND_ACTIVITY	0.680859	0.832802	0.0190477	0.274892	0.853575	21	MAPK1;MARS1;GSK3B;QARS1;YWHAH	Reactome	Training_Old
REACTOME_AUF1_HNRNP_D0_BINDS_AND_DESTABILIZES_MRNA	0.690159	0.840826	0.0187031	0.242642	0.868511	38	HSPB1;PSMD7;PSMC3;PSMD11;PSMC2;PSMA4;PSMC6;PSMD2;PSMC4;PSMA7;PSMC1;PSMD14	Reactome	Training_Old
REACTOME_MITOTIC_METAPHASE_AND_ANAPHASE	0.691303	0.840826	0.0181862	0.214763	0.885567	74	PSMD7;TUBA1B;TUBB6;TUBA4A;DYNC1H1;TNPO1;TUBB2A;BANF1;PSMC3;MAPRE1;TUBA8;DYNC1I2;PSMD11;PSMC2;PSMA4;PSMC6;PSMD2;IST1;PSMC4;DYNC1LI1;CHMP4B;PSMA7;PSMC1;PSMD14	Reactome	Training_Old
REACTOME_TRANSCRIPTIONAL_ACTIVITY_OF_SMAD2_SMAD3_SMAD4_HETEROTRIMER	0.695496	0.843557	0.0206106	-0.309785	-0.819926	11	UBE2D1;MAPK3;UBE2D3;RPS27A	Reactome	Training_Old
REACTOME_DECTIN_1_MEDIATED_NONCANONICAL_NF_KB_SIGNALING	0.710002	0.853974	0.0183834	0.242171	0.849839	35	PSMD7;PSMC3;PSMD11;PSMC2;PSMA4;PSMC6;PSMD2;PSMC4;PSMA7;PSMC1;PSMD14	Reactome	Training_Old
REACTOME_MRNA_SPLICING	0.708875	0.853974	0.01836	0.240243	0.849573	36	HNRNPH1;SNRPD3;HNRNPM;U2AF2;HNRNPL;SRSF3;HNRNPR;PCBP2;HNRNPA3	Reactome	Training_Old
REACTOME_TNFR2_NON_CANONICAL_NF_KB_PATHWAY	0.710002	0.853974	0.0183834	0.242171	0.849839	35	PSMD7;PSMC3;PSMD11;PSMC2;PSMA4;PSMC6;PSMD2;PSMC4;PSMA7;PSMC1;PSMD14	Reactome	Training_Old
REACTOME_PLASMA_LIPOPROTEIN_ASSEMBLY_REMODELING_AND_CLEARANCE	0.716221	0.858335	0.0184068	0.294486	0.812092	14	AP2A1;AP2B1;CLTC;AP2M1;PRKACA	Reactome	Training_Old
REACTOME_REGULATED_NECROSIS	0.717592	0.858335	0.0203336	-0.283871	-0.817713	15	UBE2L3;HMGB1;RPS27A;STUB1	Reactome	Training_Old
REACTOME_MITF_M_REGULATED_MELANOCYTE_DEVELOPMENT	0.730654	0.867434	0.018011	0.24104	0.834615	33	MAPK1;AKT2;MARS1;ATP6V1A;GSK3B;QARS1;YWHAH;ACTB	Reactome	Training_Old
REACTOME_RHOD_GTPASE_CYCLE	0.731209	0.867434	0.0180413	0.284095	0.800685	15	ARHGAP1;AKAP12	Reactome	Training_Old
REACTOME_RHO_GTPASES_ACTIVATE_FORMINS	0.728598	0.867434	0.0180527	0.241384	0.835805	33	TUBA1B;TUBB6;TUBA4A;DYNC1H1;TUBB2A;MAPRE1;TUBA8;DYNC1I2;ACTB	Reactome	Training_Old
REACTOME_MITOTIC_PROPHASE	0.740828	0.874056	0.0197803	-0.252185	-0.815874	23	TMPO;RAB2A;MAPK3;USO1	Reactome	Training_Old
REACTOME_SIGNALING_BY_WNT	0.740761	0.874056	0.0172764	0.21149	0.862119	70	PSMD7;VPS29;AKT2;AP2A1;CALM1;AP2B1;CAMK2A;GSK3B;CSNK2B;PSMC3;PSMD11;PSMC2;PSMA4;PSMC6;PSMD2;PSMC4;CLTC;PSMA7;AP2M1;PSMC1;PSMD14	Reactome	Training_Old
REACTOME_CYTOSOLIC_TRNA_AMINOACYLATION	0.745578	0.877269	0.0178122	0.256217	0.812945	23	MARS1;VARS1;TARS1;QARS1;FARSB;SARS1;YARS1;DARS1;LARS1;IARS1;AIMP1	Reactome	Training_Old
REACTOME_BETA_CATENIN_INDEPENDENT_WNT_SIGNALING	0.75696	0.886077	0.017191	0.220655	0.838264	50	PSMD7;AP2A1;CALM1;AP2B1;CAMK2A;PSMC3;PSMD11;PSMC2;PSMA4;PSMC6;PSMD2;PSMC4;CLTC;PSMA7;AP2M1;PSMC1;PSMD14	Reactome	Training_Old
REACTOME_CELL_CYCLE_CHECKPOINTS	0.757156	0.886077	0.0201659	-0.204946	-0.85722	68	UBE2D1;UBE2V2;UBE2N;DYNLL1;PPP1CC;NUDC;CLIP1;RPA1;RPS27A;PSMB5;CLASP2;ADRM1;XPO1;BUB3;YWHAE;BABAM2;PSMB6;YWHAG	Reactome	Training_Old
REACTOME_RESPIRATORY_SYNCYTIAL_VIRUS_RSV_GENOME_REPLICATION_TRANSCRIPTION_AND_TRANSLATION	0.765598	0.893542	0.017536	0.299062	0.772236	11	PPP1CA;PPP1CB;CSNK2B;HSP90AB1;CSNK2A1;HSP90AA1	Reactome	Training_Old
REACTOME_CLATHRIN_MEDIATED_ENDOCYTOSIS	0.771751	0.89596	0.0194191	-0.218406	-0.826702	43	COPS7B;TFRC;ARPC1A;RAB5B;SCARB2;UBQLN1;UBQLN2;GPS1;VAMP2;RPS27A	Reactome	Training_Old
REACTOME_PKR_MEDIATED_SIGNALING	0.771808	0.89596	0.0172265	0.241594	0.799491	27	TUBA1B;TUBB6;TUBA4A;TUBB2A;TUBA8;EIF2S1	Reactome	Training_Old
REACTOME_APOPTOTIC_EXECUTION_PHASE	0.778574	0.898994	0.0172088	0.26002	0.772479	18	GSN;FNTA;KPNA1;BCAP31;VIM;SPTAN1	Reactome	Training_Old
REACTOME_DOWNSTREAM_SIGNALING_EVENTS_OF_B_CELL_RECEPTOR_BCR	0.776604	0.898994	0.0169941	0.22499	0.814511	40	PSMD7;CALM1;PSMC3;PSMD11;PSMC2;PSMA4;PSMC6;PSMD2;PSMC4;PSMA7;PSMC1;PSMD14	Reactome	Training_Old
REACTOME_TRNA_AMINOACYLATION	0.782317	0.900913	0.0169766	0.23804	0.797001	28	MARS1;VARS1;TARS1;QARS1;IARS2;FARSB;SARS1;YARS1	Reactome	Training_Old
REACTOME_OXIDATIVE_STRESS_INDUCED_SENESCENCE	0.797668	0.916155	0.0168104	0.295988	0.745252	10	MAPK1	Reactome	Training_Old
REACTOME_DARPP_32_EVENTS	0.809891	0.91879	0.0165886	0.291585	0.734167	10	CALM1;PPP1CA	Reactome	Training_Old
REACTOME_MITF_M_DEPENDENT_GENE_EXPRESSION	0.81104	0.91879	0.0183523	-0.266989	-0.740203	13	ATP6V1G1	Reactome	Training_Old
REACTOME_PEROXISOMAL_PROTEIN_IMPORT	0.803501	0.91879	0.0167178	0.251792	0.76075	19	DHRS4;SCP2;USP9X	Reactome	Training_Old
REACTOME_PROCESSING_OF_CAPPED_INTRON_CONTAINING_PRE_MRNA	0.81776	0.91879	0.0162415	0.216067	0.782207	40	HNRNPH1;SNRPD3;HNRNPM;U2AF2;HNRNPL;SRSF3;HNRNPR;PCBP2	Reactome	Training_Old
REACTOME_PROTEIN_LOCALIZATION	0.81906	0.91879	0.015693	0.19889	0.823073	76	DHRS4;HSPA9;PMPCA;IDH3G;SCP2;USP9X;TIMM9;PMPCB;CHCHD2;TIMM8B;ATAD1;ATP5F1B;TIMM13;CHCHD4;IDE;SLC25A13;HSCB;GSTK1;TOMM22	Reactome	Training_Old
REACTOME_SARS_COV_1_ACTIVATES_MODULATES_INNATE_IMMUNE_RESPONSES	0.80461	0.91879	0.0184107	-0.280686	-0.742909	11	MAVS;BST2;RPS27A;FKBP1A;TKFC;TRIM25	Reactome	Training_Old
REACTOME_SIGNALING_BY_INSULIN_RECEPTOR	0.814521	0.91879	0.0165852	0.276999	0.732721	12	MAPK1;AKT2;ATP6V1A;IDE;GRB2	Reactome	Training_Old
REACTOME_SIGNALING_BY_PDGF	0.818027	0.91879	0.0165144	0.273931	0.741113	13	THBS4;GRB2;COL6A3;COL3A1;COL6A2	Reactome	Training_Old
REACTOME_SLC_MEDIATED_TRANSMEMBRANE_TRANSPORT	0.814043	0.91879	0.018329	-0.249626	-0.757539	18	SLC27A1;SLC29A1;APOD	Reactome	Training_Old
REACTOME_APC_C_CDH1_MEDIATED_DEGRADATION_OF_CDC20_AND_OTHER_APC_C_CDH1_TARGETED_PROTEINS_IN_LATE_MITOSIS_EARLY_G1	0.824112	0.918902	0.0162481	0.224127	0.776053	33	PSMD7;PSMC3;PSMD11;PSMC2;PSMA4;PSMC6;PSMD2;PSMC4;PSMA7;PSMC1;PSMD14	Reactome	Training_Old
REACTOME_CDK_MEDIATED_PHOSPHORYLATION_AND_REMOVAL_OF_CDC6	0.824112	0.918902	0.0162481	0.224127	0.776053	33	PSMD7;PSMC3;PSMD11;PSMC2;PSMA4;PSMC6;PSMD2;PSMC4;PSMA7;PSMC1;PSMD14	Reactome	Training_Old
REACTOME_REGULATION_OF_TP53_ACTIVITY_THROUGH_PHOSPHORYLATION	0.825526	0.918902	0.0164339	0.279986	0.722979	11	PRKAG1;CSNK2B;PRKAB2	Reactome	Training_Old
REACTOME_FCERI_MEDIATED_NF_KB_ACTIVATION	0.834044	0.926003	0.015958	0.211585	0.777555	43	PSMD7;IGHV3-7;IGLC3;IGLC2;PSMC3;PSMD11;PSMC2;PSMA4;PSMC6;PSMD2;PSMC4;PSMA7;PSMC1;PSMD14	Reactome	Training_Old
REACTOME_CELLULAR_RESPONSE_TO_CHEMICAL_STRESS	0.840913	0.931241	0.0151631	0.189485	0.818781	97	PRDX3;ERO1A;PSMD7;AKT2;CARM1;NUDT2;MT-CO1;GSK3B;CSNK2B;UFD1;PSMC3;TXN2;COX5B;SQSTM1;COX7A2;PRDX5;TKT;PSMD11;PSMC2;PSMA4;PSMC6;PSMD2;PSMC4;PRDX2;COX6A2;COX6B1;GCLM;PSMA7;PSMC1;PSMD14;GSR	Reactome	Training_Old
REACTOME_SARS_COV_2_ACTIVATES_MODULATES_INNATE_AND_ADAPTIVE_IMMUNE_RESPONSES	0.84334	0.931546	0.0179733	-0.234732	-0.739287	21	MAVS;UBE2N;RPS27A;UBE2V1;CNBP;TKFC;SAR1B;TRIM25;G3BP2	Reactome	Training_Old
REACTOME_SIGNALING_BY_NTRKS	0.860683	0.945878	0.0156836	0.225701	0.731923	25	MAPK1;RRAD;AP2A1;AP2B1	Reactome	Training_Old
REACTOME_SIGNALING_BY_RETINOIC_ACID	0.859804	0.945878	0.015731	0.256252	0.706656	14	DHRS4;RDH13;RDH14	Reactome	Training_Old
REACTOME_RESPONSE_OF_MTB_TO_PHAGOCYTOSIS	0.867536	0.950995	0.0156615	0.256926	0.695107	13	MAPK1;KPNA1;ENO1	Reactome	Training_Old
REACTOME_ACTIVATION_OF_APC_C_AND_APC_C_CDC20_MEDIATED_DEGRADATION_OF_MITOTIC_PROTEINS	0.894041	0.952026	0.0150149	0.206505	0.72042	34	PSMD7;PSMC3;PSMD11;PSMC2;PSMA4;PSMC6;PSMD2;PSMC4;PSMA7;PSMC1;PSMD14	Reactome	Training_Old
REACTOME_CELLULAR_RESPONSE_TO_HYPOXIA	0.893637	0.952026	0.014925	0.203737	0.729255	38	PSMD7;PSMC3;PSMD11;PSMC2;PSMA4;PSMC6;PSMD2;PSMC4;PSMA7;PSMC1;PSMD14;ELOB;ELOC	Reactome	Training_Old
REACTOME_CELL_JUNCTION_ORGANIZATION	0.888462	0.952026	0.0170746	-0.219582	-0.701853	22	ITGB1;CDH13;PARVA;PLEC;RSU1;PARVB;NECTIN1	Reactome	Training_Old
REACTOME_COLLAGEN_DEGRADATION	0.87206	0.952026	0.0155234	0.242078	0.696072	16	COL15A1;CTSB;COL6A3;COL3A1;COL6A2	Reactome	Training_Old
REACTOME_DEGRADATION_OF_CRY_AND_PER_PROTEINS	0.884709	0.952026	0.0151691	0.209141	0.733928	35	PSMD7;PSMC3;PSMD11;PSMC2;PSMA4;PSMC6;PSMD2;PSMC4;PSMA7;PSMC1;PSMD14	Reactome	Training_Old
REACTOME_ESTROGEN_DEPENDENT_GENE_EXPRESSION	0.875107	0.952026	0.0173121	-0.263804	-0.677242	10	CTSD;PRMT1;FKBP4;PTGES3	Reactome	Training_Old
REACTOME_INTRINSIC_PATHWAY_FOR_APOPTOSIS	0.878577	0.952026	0.0154239	0.236763	0.693121	17	MAPK1;AKT2	Reactome	Training_Old
REACTOME_METABOLISM_OF_STEROIDS	0.887632	0.952026	0.0152975	0.218113	0.713903	26	CARM1;SCP2;DHCR24;OSBPL1A;AKR1C2;SEC23A;SUMO2	Reactome	Training_Old
REACTOME_M_DECAY_DEGRADATION_OF_MATERNAL_MRNAS_BY_MATERNALLY_STORED_FACTORS	0.887489	0.952026	0.0171063	-0.259467	-0.666108	10	EIF4G1;EIF4B	Reactome	Training_Old
REACTOME_SWITCHING_OF_ORIGINS_TO_A_POST_REPLICATIVE_STATE	0.893984	0.952026	0.0149728	0.204907	0.724612	36	PSMD7;PSMC3;PSMD11;PSMC2;PSMA4;PSMC6;PSMD2;PSMC4;PSMA7;PSMC1;PSMD14	Reactome	Training_Old
REACTOME_TOLL_LIKE_RECEPTOR_TLR1_TLR2_CASCADE	0.89486	0.952026	0.0169697	-0.217354	-0.694729	22	UBE2N;NLRX1;HMGB1;MAPK3;RPS27A;UBE2V1	Reactome	Training_Old
REACTOME_UB_SPECIFIC_PROCESSING_PROTEASES	0.892308	0.952026	0.0174525	-0.190813	-0.753588	52	RNF123;USP24;OTUB1;USP47;VDAC3;VDAC1;SNX3	Reactome	Training_Old
REACTOME_CLEC7A_DECTIN_1_SIGNALING	0.904814	0.955516	0.0171168	-0.193055	-0.734077	44	UBE2D1;PPP3CB;UBE2M;UBE2N;PPP3R1;RPS27A;PSMB5;ADRM1;UBE2V1	Reactome	Training_Old
REACTOME_COPII_MEDIATED_VESICLE_TRANSPORT	0.909752	0.955516	0.0167692	-0.209392	-0.693145	25	TMED10;USO1;NAPA;COL7A1;RAB1B;SEC22B;SERPINA1;CD59;SAR1B	Reactome	Training_Old
REACTOME_DOWNSTREAM_TCR_SIGNALING	0.907118	0.955516	0.0170255	-0.194702	-0.723937	40	UBE2D1;UBE2N;PRKCQ;RPS27A;PSMB5;ADRM1;HLA-DRB1;UBE2V1	Reactome	Training_Old
REACTOME_KEAP1_NFE2L2_PATHWAY	0.909074	0.955516	0.0144028	0.188236	0.740458	58	PSMD7;AKT2;GSK3B;CSNK2B;UFD1;PSMC3;SQSTM1;TKT;PSMD11;PSMC2;PSMA4;PSMC6;PSMD2;PSMC4;GCLM;PSMA7;PSMC1;PSMD14;GSR	Reactome	Training_Old
REACTOME_MATERNAL_TO_ZYGOTIC_TRANSITION_MZT	0.913588	0.955516	0.0166022	-0.232559	-0.644751	13	EIF4G1;EIF4B	Reactome	Training_Old
REACTOME_REGULATION_OF_TP53_ACTIVITY	0.911726	0.955516	0.0148862	0.218947	0.661516	19	AKT2;PRKAG1;CSNK2B;PRKAB2;RBBP7;CSNK2A1	Reactome	Training_Old
REACTOME_RHOH_GTPASE_CYCLE	0.910066	0.955516	0.014907	0.227938	0.655414	16	TUBA1B;JUP;OSBPL11	Reactome	Training_Old
REACTOME_SIGNALING_BY_NOTCH	0.91813	0.957952	0.0145214	0.192287	0.710325	44	PSMD7;PSMC3;PSMD11;PSMC2;PSMA4;PSMC6;PSMD2;PSMC4;YBX1;PSMA7;PSMC1;PSMD14;RAB6A	Reactome	Training_Old
REACTOME_MITOCHONDRIAL_BIOGENESIS	0.924374	0.962149	0.0144663	0.192155	0.702487	42	HSPA9;CARM1;CALM1;PRKAG1;GLUD1;SSBP1;ATP5F1B;PRKAB2;ATP5PF;TMEM11;MICOS10	Reactome	Training_Old
REACTOME_APC_C_MEDIATED_DEGRADATION_OF_CELL_CYCLE_PROTEINS	0.933531	0.96935	0.0143482	0.192518	0.680801	36	PSMD7;PSMC3;PSMD11;PSMC2;PSMA4;PSMC6;PSMD2;PSMC4;PSMA7;PSMC1;PSMD14	Reactome	Training_Old
REACTOME_C_TYPE_LECTIN_RECEPTORS_CLRS	0.951757	0.974329	0.0164106	-0.178167	-0.688954	47	UBE2D1;PPP3CB;UBE2M;UBE2N;PPP3R1;RPS27A;PSMB5;ADRM1;UBE2V1	Reactome	Training_Old
REACTOME_FOXO_MEDIATED_TRANSCRIPTION	0.940955	0.974329	0.0144172	0.236045	0.594326	10	AKT2	Reactome	Training_Old
REACTOME_INTERLEUKIN_17_SIGNALING	0.951828	0.974329	0.0142054	0.212281	0.598286	15	MAPK1	Reactome	Training_Old
REACTOME_INTERLEUKIN_1_SIGNALING	0.944742	0.974329	0.0141091	0.183745	0.67877	44	PSMD7;PSMC3;SQSTM1;PSMD11;PSMC2;PSMA4;PSMC6;PSMD2;MAP2K4;PSMC4;PSMA7;PSMC1;PSMD14;MAP2K1;USP14	Reactome	Training_Old
REACTOME_NUCLEAR_EVENTS_MEDIATED_BY_NFE2L2	0.947809	0.974329	0.0165988	-0.176335	-0.687147	49	TALDO1;SOD3;TXNRD1;ME1;IDH1;RPS27A;PSMB5;ADRM1;TXN;PRDX1;HMOX1;PSMB6;CUL1	Reactome	Training_Old
REACTOME_TCR_SIGNALING	0.949013	0.974329	0.0163639	-0.180224	-0.682177	43	UBE2D1;UBE2N;PRKCQ;RPS27A;PSMB5;ADRM1;HLA-DRB1;UBE2V1	Reactome	Training_Old
REACTOME_CRISTAE_FORMATION	0.95515	0.975425	0.0161104	-0.188398	-0.637091	27	DMAC2L;ATP5MF;MT-ATP6;ATP5PB;APOOL;ATP5MG;CHCHD3;IMMT	Reactome	Training_Old
REACTOME_NCAM1_INTERACTIONS	0.959009	0.977061	0.0159773	-0.222849	-0.572102	10	CACNA1S;COL4A5;CACNB1;CACNB3;COL4A1;COL4A2;COL6A1;COL6A2;COL3A1;COL6A3	Reactome	Training_Old
REACTOME_SYNTHESIS_OF_DNA	0.96388	0.979719	0.0139267	0.178494	0.641598	39	PSMD7;PSMC3;PSMD11;PSMC2;PSMA4;PSMC6;PSMD2;PSMC4;PSMA7;PSMC1;PSMD14	Reactome	Training_Old
REACTOME_CELL_EXTRACELLULAR_MATRIX_INTERACTIONS	0.971568	0.980627	0.0156994	-0.200393	-0.543594	12	ITGB1;PARVA	Reactome	Training_Old
REACTOME_MITOCHONDRIAL_CALCIUM_ION_TRANSPORT	0.968065	0.980627	0.0140781	0.2058	0.556785	13	PMPCA;PMPCB;STOML2;PHB2;AFG3L2;LETM1;VDAC2	Reactome	Training_Old
REACTOME_REGULATION_OF_T_CELL_ACTIVATION_BY_CD28_FAMILY	0.970415	0.980627	0.014095	0.211709	0.546674	11	AKT2	Reactome	Training_Old
REACTOME_ACTIVATION_OF_BH3_ONLY_PROTEINS	0.981213	0.985766	0.0156457	-0.2041	-0.523969	10	DYNLL1;PPP3R1;YWHAE;YWHAG	Reactome	Training_Old
REACTOME_INTERLEUKIN_1_FAMILY_SIGNALING	0.981146	0.985766	0.0134248	0.164408	0.619072	48	PSMD7;PSMC3;SQSTM1;PSMD11;PSMC2;PSMA4;PSMC6;PSMD2;MAP2K4;PSMC4;PSMA7;PSMC1;PSMD14;MAP2K1;USP14	Reactome	Training_Old
REACTOME_AEROBIC_RESPIRATION_AND_RESPIRATORY_ELECTRON_TRANSPORT	1	1	0.0122131	0.120048	0.560911	163	IDH3B;IDH3A;HSPA9;FH;IDH3G;SCO1;PKM;UQCRFS1;MT-CO1;ME2;NUBPL;SFXN4;NDUFAF4;ATP5F1B;COX5B;MT-ND5;COX7A2;NDUFA1;PDP1;SLC25A13;NDUFS2;ATP5PF;NDUFA6;HSCB;UQCRB;NDUFA10;UQCRC1;NDUFB5;COX6A2;COX6B1;COQ10A;UQCRC2;MT-ND2;LDHA;NDUFV3;UQCRQ;CYC1;SLC25A12;NNT;TIMM21;PYURF;COX6C;UQCRH;NDUFC2;PDPR;MDH2;MT-ATP8;COX8A;LETM1;GOT2;NDUFA7	Reactome	Training_Old
REACTOME_G2_M_CHECKPOINTS	0.999631	1	0.0132664	0.125723	0.470227	47	PSMD7;PSMC3;YWHAH;PSMD11;PSMC2;PSMA4;PSMC6;PSMD2;PSMC4;PSMA7;PSMC1;PSMD14;BABAM1;YWHAB;PSMB4;PSMA5	Reactome	Training_Old
REACTOME_RESPIRATORY_ELECTRON_TRANSPORT	5.16197e-21	2.23513e-18	1.18665	-0.674756	-3.06009	104	NDUFA3;NDUFV2;NDUFA6;NDUFS7;MT-ND1;NDUFS6;NDUFB7;MT-CO3;NDUFB4;MT-ND4;NDUFB9;NDUFB6;COX7B;NDUFB10;NDUFS1;MT-ND3;NDUFB3;NDUFA8;NDUFV1;NDUFS3;NDUFA2;NDUFA9;NDUFC2;COX6B1;NDUFS5;NDUFA12;NDUFB5;MT-CO2;NDUFA5;NDUFS2;NDUFS8;COX5B;NDUFA7;NDUFA10;UQCR11;NDUFB11;COX6C;NDUFS4;NDUFB8;COX7A1;MT-ND2;NDUFAB1;COX4I1;NDUFB1;COX7C;MT-CO1;NDUFV3;COX5A;MDH1;COX7A2;SFXN4;COQ10A;NDUFA13;COX6A2;CYCS;GOT1;NDUFA1;CYC1;LYRM7;UQCRC2;UQCRQ;PYURF;TACO1;NDUFAF2;FXN;NDUFAF4;NUBPL;COQ10B;MT-ND5;SLC25A13;ACAD9;TMEM126A;SCO1;UQCRH;UQCRC1	Reactome	Training_Young
REACTOME_COMPLEX_I_BIOGENESIS	8.6899e-18	1.88136e-15	1.08644	-0.787592	-3.0751	49	NDUFA3;NDUFV2;NDUFA6;NDUFS7;MT-ND1;NDUFS6;NDUFB7;NDUFB4;MT-ND4;NDUFB9;NDUFB6;NDUFB10;NDUFS1;MT-ND3;NDUFB3;NDUFA8;NDUFV1;NDUFS3;NDUFA2;NDUFA9;NDUFC2;NDUFS5;NDUFA12;NDUFB5;NDUFA5;NDUFS2;NDUFS8;NDUFA7;NDUFA10;NDUFB11;NDUFS4;NDUFB8;MT-ND2;NDUFAB1;NDUFB1;NDUFV3	Reactome	Training_Young
REACTOME_AEROBIC_RESPIRATION_AND_RESPIRATORY_ELECTRON_TRANSPORT	1.6665e-15	2.40532e-13	1.01754	-0.531631	-2.5729	162	NDUFA3;NDUFV2;VDAC1;NDUFA6;NDUFS7;MT-ND1;NDUFS6;NDUFB7;MT-CO3;NDUFB4;MT-ND4;NDUFB9;NDUFB6;COX7B;NDUFB10;NDUFS1;MT-ND3;NDUFB3;NDUFA8;NDUFV1;NDUFS3;HAGH;NDUFA2;NDUFA9;NDUFC2;COX6B1;NDUFS5;NDUFA12;NDUFB5;MT-CO2;NDUFA5;NDUFS2;NDUFS8;COX5B;GPT;NDUFA7;NDUFA10;GLO1;UQCR11;NDUFB11;COX6C;NDUFS4;NDUFB8;COX7A1;MT-ND2;NDUFAB1;COX4I1;NDUFB1;COX7C;MT-CO1;NDUFV3;COX5A;MDH1;SIRT3;COX7A2;SFXN4;COQ10A;PDPR;NDUFA13;COX6A2;CYCS;GOT1;NDUFA1;CYC1;LYRM7	Reactome	Training_Young
REACTOME_MITOTIC_G2_G2_M_PHASES	1.12259e-11	1.2152e-09	0.875325	0.656861	2.62229	64	DYNC1H1;DYNC1I2;DCTN2;TUBB;DCTN1;TUBB6;TUBB2A;TUBA1B;PPP2R1A;PPP1R12B;ACTR1A;PSMC2;PSMC1;HSP90AB1;PSMD1;TUBB4B;PSMA3;PSMD11;YWHAG;PSMD3;PSMC6;PPP2R2A;PSMA7;PSMA5;PSMB7;PSMA6;PSMC4;PAFAH1B1;PSMD13;PSMB5;PSMB3;PSMD6;PSMD2;PRKACA;PSMC3;PSMA1;PSMD14;PSMD8;HSP90AA1;YWHAE;MAPRE1;PPME1;PSMB6;PPP2CA;RPS27A;PSMB4;TUBA4A;PSMB2;XPO1;PSMA2;CUL1;PSMA4	Reactome	Training_Young
REACTOME_INTRA_GOLGI_AND_RETROGRADE_GOLGI_TO_ER_TRAFFIC	5.2464e-09	4.54338e-07	0.761461	0.643639	2.44306	49	DYNC1H1;DYNC1LI1;DYNC1I2;DCTN2;DCTN1;TUBB6;RAB6A;DCTN5;TUBB2A;TUBA1B;PLIN3;KIF5B;SNAP29;ACTR1A;SEC22B;TUBB4B;ARCN1;DYNC1LI2;DCTN6;YKT6;DCTN4;RAB18;TMED9;SURF4;PAFAH1B1;ARL1	Reactome	Training_Young
REACTOME_THE_ROLE_OF_GTSE1_IN_G2_M_PROGRESSION_AFTER_G2_CHECKPOINT	4.03647e-08	2.91299e-06	0.719513	0.660662	2.40531	41	TUBB6;TUBB2A;TUBA1B;PSMC2;PSMC1;HSP90AB1;PSMD1;TUBB4B;PSMA3;PSMD11;PSMD3;PSMC6;PSMA7;PSMA5;PSMB7;PSMA6;PSMC4;PSMD13;PSMB5;PSMB3;PSMD6;PSMD2;PSMC3;PSMA1;PSMD14;PSMD8;HSP90AA1;MAPRE1;PSMB6;RPS27A;PSMB4;TUBA4A;PSMB2;PSMA2;PSMA4;PSMD12	Reactome	Training_Young
REACTOME_MHC_CLASS_II_ANTIGEN_PRESENTATION	4.77267e-08	2.95224e-06	0.719513	0.652651	2.41779	44	DYNC1H1;DYNC1LI1;DYNC1I2;DCTN2;DCTN1;TUBB6;DCTN5;TUBB2A;AP1M1;TUBA1B;KIF5B;CANX;AP2M1;CLTC;SEC23A;ACTR1A;AP2A1;TUBB4B;DYNC1LI2;AP1B1;DCTN6;DCTN4	Reactome	Training_Young
REACTOME_ASPARAGINE_N_LINKED_GLYCOSYLATION	5.80319e-08	3.14098e-06	0.719513	0.529547	2.24087	88	DYNC1H1;DYNC1LI1;DYNC1I2;DCTN2;DCTN1;TUBB6;DCTN5;TUBB2A;GANAB;TUBA1B;PDIA3;CANX;SEC23IP;SEC23A;ACTR1A;SEC22B;PSMC1;PREB;SPTBN1;SPTAN1;NAGK;TUBB4B;ARCN1;HK1;DYNC1LI2;TFG;CALR;CTSZ;DCTN6;YKT6;DCTN4;PRKCSH;TRAPPC3;LMAN1;TMED9;RAB1B;GMPPB;VCP;NGLY1;COPB2;SEC31A;RAD23B;RPN2;COL7A1	Reactome	Training_Young
REACTOME_FORMATION_OF_TUBULIN_FOLDING_INTERMEDIATES_BY_CCT_TRIC	6.96344e-08	3.35019e-06	0.704976	0.860294	2.3883	14	CCT6A;CCT5;CCT8;CCT2;TUBB6;TUBB2A;TUBA1B;CCT7;CCT4;TCP1;CCT3	Reactome	Training_Young
REACTOME_PCP_CE_PATHWAY	8.40084e-08	3.63756e-06	0.704976	0.661909	2.39364	40	CLTB;AP2M1;CLTC;PSMC2;PSMC1;PSMD1;AP2A1;PSMA3;PSMD11;PFN1;PSMD3;PSMC6;PSMA7;PSMA5;PSMB7;PSMA6;PSMC4;AP2B1;PSMD13;PSMB5;PSMB3;PSMD6;PSMD2;PSMC3;PSMA1;PSMD14;PSMD8;PSMB6;RPS27A;PSMB4;PSMB2;PSMA2;PSMA4;PSMD12	Reactome	Training_Young
REACTOME_REGULATION_OF_RUNX2_EXPRESSION_AND_ACTIVITY	1.3441e-07	5.29085e-06	0.690132	0.668138	2.36006	36	PSMC2;PSMC1;STUB1;PSMD1;PSMA3;PSMD11;PSMD3;PSMC6;PSMA7;PSMA5;PSMB7;PSMA6;PSMC4;PSMD13;PSMB5;PSMB3;PSMD6;PSMD2;PSMC3;PSMA1;PSMD14;PSMD8;PSMB6;RPS27A;PSMB4;PSMB2;PSMA2;CUL1;PSMA4;PSMD12	Reactome	Training_Young
REACTOME_DEGRADATION_OF_GLI1_BY_THE_PROTEASOME	2.59107e-07	6.67077e-06	0.674963	0.668069	2.34237	35	PSMC2;PSMC1;PSMD1;PSMA3;PSMD11;PSMD3;PSMC6;PSMA7;PSMA5;PSMB7;PSMA6;PSMC4;PSMD13;PSMB5;PSMB3;PSMD6;PSMD2;PRKACA;PSMC3;PSMA1;PSMD14;PSMD8;PSMB6;RPS27A;PSMB4;PSMB2;PSMA2;CUL1;PSMA4;PSMD12	Reactome	Training_Young
REACTOME_ECM_PROTEOGLYCANS	2.74375e-07	6.67077e-06	0.674963	-0.762796	-2.42276	21	COL4A1;LAMC1;COL4A2;COL3A1;COL1A1;COL1A2;COL6A1;HSPG2;LAMB2;BGN;DCN;LAMA2;COL6A3;COL6A2;DAG1	Reactome	Training_Young
REACTOME_GOLGI_TO_ER_RETROGRADE_TRANSPORT	2.27667e-07	6.67077e-06	0.690132	0.622732	2.32285	45	DYNC1H1;DYNC1LI1;DYNC1I2;DCTN2;DCTN1;TUBB6;RAB6A;DCTN5;TUBB2A;TUBA1B;KIF5B;ACTR1A;SEC22B;TUBB4B;ARCN1;DYNC1LI2;DCTN6;DCTN4;RAB18;TMED9;SURF4;PAFAH1B1	Reactome	Training_Young
REACTOME_MAPK6_MAPK4_SIGNALING	2.77307e-07	6.67077e-06	0.674963	0.637533	2.3211	41	HSPB1;PSMC2;PSMC1;PSMD1;PSMA3;PAK2;SEPTIN7;PSMD11;PSMD3;PSMC6;PSMA7;PSMA5;PSMB7;PSMA6;PSMC4;PAK1;PSMD13;PSMB5;PSMB3;PSMD6;PSMD2;PRKACA;PSMC3;PSMA1;PSMD14;PSMD8;PSMB6;RPS27A;PSMB4;PSMB2;XPO1;PSMA2;PSMA4;PSMD12	Reactome	Training_Young
REACTOME_NEGATIVE_REGULATION_OF_NOTCH4_SIGNALING	2.59107e-07	6.67077e-06	0.674963	0.668566	2.34411	35	PSMC2;PSMC1;YWHAZ;PSMD1;PSMA3;PSMD11;PSMD3;PSMC6;PSMA7;PSMA5;PSMB7;PSMA6;PSMC4;PSMD13;PSMB5;PSMB3;PSMD6;PSMD2;PSMC3;PSMA1;PSMD14;PSMD8;PSMB6;RPS27A;PSMB4;PSMB2;PSMA2;CUL1;PSMA4;PSMD12	Reactome	Training_Young
REACTOME_REGULATION_OF_PTEN_STABILITY_AND_ACTIVITY	2.16048e-07	6.67077e-06	0.690132	0.658088	2.33517	37	PSMC2;PSMC1;STUB1;PSMD1;PSMA3;PSMD11;PSMD3;PSMC6;PSMA7;PSMA5;PSMB7;PSMA6;PSMC4;CSNK2B;CSNK2A1;PSMD13;PSMB5;PSMB3;PSMD6;PSMD2;PSMC3;PSMA1;PSMD14;PSMD8;PSMB6;RPS27A;PSMB4;PSMB2;PSMA2;PSMA4;PSMD12	Reactome	Training_Young
REACTOME_SIGNALING_BY_NOTCH4	2.59107e-07	6.67077e-06	0.674963	0.668566	2.34411	35	PSMC2;PSMC1;YWHAZ;PSMD1;PSMA3;PSMD11;PSMD3;PSMC6;PSMA7;PSMA5;PSMB7;PSMA6;PSMC4;PSMD13;PSMB5;PSMB3;PSMD6;PSMD2;PSMC3;PSMA1;PSMD14;PSMD8;PSMB6;RPS27A;PSMB4;PSMB2;PSMA2;CUL1;PSMA4;PSMD12	Reactome	Training_Young
REACTOME_HSP90_CHAPERONE_CYCLE_FOR_STEROID_HORMONE_RECEPTORS_SHR_IN_THE_PRESENCE_OF_LIGAND	3.01799e-07	6.87783e-06	0.674963	0.676007	2.3557	34	DYNC1H1;DYNC1LI1;DYNC1I2;DCTN2;DCTN1;TUBB6;DCTN5;TUBB2A;TUBA1B;DNAJA2;DNAJA4;HSPA8;ACTR1A;HSP90AB1;DNAJA1;TUBB4B;DYNC1LI2;STIP1;DCTN6;DCTN4	Reactome	Training_Young
REACTOME_CROSS_PRESENTATION_OF_SOLUBLE_EXOGENOUS_ANTIGENS_ENDOSOMES	3.48078e-07	6.9724e-06	0.674963	0.674405	2.33032	33	PSME1;PSME2;PSMC2;PSMC1;PSMD1;PSMA3;PSMD11;PSMD3;PSMC6;PSMA7;PSMA5;PSMB7;PSMA6;PSMC4;PSMD13;PSMB5;PSMB3;PSMD6;PSMD2;PSMC3;PSMA1;PSMD14;PSMD8;PSMB6;PSMB4;PSMB2;PSMA2;PSMA4;PSMD12	Reactome	Training_Young
REACTOME_DEGRADATION_OF_DVL	4.02564e-07	6.9724e-06	0.674963	0.671718	2.32104	33	PSMC2;PSMC1;PSMD1;PSMA3;PSMD11;PSMD3;PSMC6;PSMA7;PSMA5;PSMB7;PSMA6;PSMC4;CUL3;PSMD13;PSMB5;PSMB3;PSMD6;PSMD2;PSMC3;PSMA1;PSMD14;PSMD8;PSMB6;RPS27A;PSMB4;PSMB2;PSMA2;PSMA4;PSMD12	Reactome	Training_Young
REACTOME_HEDGEHOG_LIGAND_BIOGENESIS	3.79681e-07	6.9724e-06	0.674963	0.672708	2.3442	34	PSMC2;PSMC1;PSMD1;PSMA3;PSMD11;PSMD3;PSMC6;PSMA7;PSMA5;PSMB7;P4HB;PSMA6;PSMC4;PSMD13;PSMB5;PSMB3;PSMD6;PSMD2;VCP;PSMC3;PSMA1;PSMD14;PSMD8;PSMB6;RPS27A;PSMB4;PSMB2;PSMA2;PSMA4;PSMD12	Reactome	Training_Young
REACTOME_HEDGEHOG_ON_STATE	4.02564e-07	6.9724e-06	0.674963	0.671718	2.32104	33	PSMC2;PSMC1;PSMD1;PSMA3;PSMD11;PSMD3;PSMC6;PSMA7;PSMA5;PSMB7;PSMA6;PSMC4;CUL3;PSMD13;PSMB5;PSMB3;PSMD6;PSMD2;PSMC3;PSMA1;PSMD14;PSMD8;PSMB6;RPS27A;PSMB4;PSMB2;PSMA2;PSMA4;PSMD12	Reactome	Training_Young
REACTOME_HH_MUTANTS_ABROGATE_LIGAND_SECRETION	4.02564e-07	6.9724e-06	0.674963	0.671615	2.32068	33	PSMC2;PSMC1;PSMD1;PSMA3;PSMD11;PSMD3;PSMC6;PSMA7;PSMA5;PSMB7;PSMA6;PSMC4;PSMD13;PSMB5;PSMB3;PSMD6;PSMD2;VCP;PSMC3;PSMA1;PSMD14;PSMD8;PSMB6;RPS27A;PSMB4;PSMB2;PSMA2;PSMA4;PSMD12	Reactome	Training_Young
REACTOME_REGULATION_OF_APOPTOSIS	3.71893e-07	6.9724e-06	0.674963	0.672922	2.34495	34	PSMC2;PSMC1;PSMD1;PSMA3;PAK2;PSMD11;PSMD3;PSMC6;PSMA7;PSMA5;PSMB7;PSMA6;PSMC4;PSMD13;PSMB5;PSMB3;PSMD6;OPA1;PSMD2;PSMC3;PSMA1;PSMD14;PSMD8;PSMB6;RPS27A;PSMB4;PSMB2;PSMA2;PSMA4;PSMD12	Reactome	Training_Young
REACTOME_ACTIVATION_OF_NF_KAPPAB_IN_B_CELLS	5.83098e-07	7.36691e-06	0.659444	0.667016	2.32437	34	PSMC2;PSMC1;PSMD1;PSMA3;PSMD11;PSMD3;PSMC6;PSMA7;PSMA5;PSMB7;PSMA6;PSMC4;PSMD13;PSMB5;PSMB3;PSMD6;PSMD2;PSMC3;PSMA1;PSMD14;PSMD8;PSMB6;RPS27A;PSMB4;PSMB2;PSMA2;CUL1;PSMA4;PSMD12	Reactome	Training_Young
REACTOME_CYCLIN_A_CDK2_ASSOCIATED_EVENTS_AT_S_PHASE_ENTRY	4.50294e-07	7.36691e-06	0.674963	0.660674	2.31644	35	PSMC2;PSMC1;PSMD1;PSMA3;PSMD11;PSMD3;PSMC6;PSMA7;PSMA5;PSMB7;PSMA6;PSMC4;PSMD13;PSMB5;PSMB3;PSMD6;PSMD2;PSMC3;PSMA1;PSMD14;PSMD8;PSMB6;RPS27A;PSMB4;PSMB2;PSMA2;CUL1;PSMA4;PSMD12	Reactome	Training_Young
REACTOME_FBXL7_DOWN_REGULATES_AURKA_DURING_MITOTIC_ENTRY_AND_IN_EARLY_MITOSIS	5.83098e-07	7.36691e-06	0.659444	0.667016	2.32437	34	PSMC2;PSMC1;PSMD1;PSMA3;PSMD11;PSMD3;PSMC6;PSMA7;PSMA5;PSMB7;PSMA6;PSMC4;PSMD13;PSMB5;PSMB3;PSMD6;PSMD2;PSMC3;PSMA1;PSMD14;PSMD8;PSMB6;RPS27A;PSMB4;PSMB2;PSMA2;CUL1;PSMA4;PSMD12	Reactome	Training_Young
REACTOME_NON_INTEGRIN_MEMBRANE_ECM_INTERACTIONS	5.95478e-07	7.36691e-06	0.659444	-0.702796	-2.407	28	COL4A1;LAMC1;COL4A2;COL3A1;COL1A1;COL1A2;HSPG2;SGCD;LAMB2;SGCG;LAMA2;ACTN1;DAG1;ACTA1;ACTB;UTRN;SGCA;SGCB;TTR;SNTB1;DTNA;SSPN	Reactome	Training_Young
REACTOME_ORC1_REMOVAL_FROM_CHROMATIN	4.65956e-07	7.36691e-06	0.674963	0.660404	2.31549	35	PSMC2;PSMC1;PSMD1;PSMA3;PSMD11;PSMD3;PSMC6;PSMA7;PSMA5;PSMB7;PSMA6;PSMC4;PSMD13;PSMB5;PSMB3;PSMD6;PSMD2;PSMC3;PSMA1;PSMD14;PSMD8;PSMB6;RPS27A;PSMB4;PSMB2;PSMA2;CUL1;PSMA4;PSMD12	Reactome	Training_Young
REACTOME_SCF_BETA_TRCP_MEDIATED_DEGRADATION_OF_EMI1	5.83098e-07	7.36691e-06	0.659444	0.667016	2.32437	34	PSMC2;PSMC1;PSMD1;PSMA3;PSMD11;PSMD3;PSMC6;PSMA7;PSMA5;PSMB7;PSMA6;PSMC4;PSMD13;PSMB5;PSMB3;PSMD6;PSMD2;PSMC3;PSMA1;PSMD14;PSMD8;PSMB6;RPS27A;PSMB4;PSMB2;PSMA2;CUL1;PSMA4;PSMD12	Reactome	Training_Young
REACTOME_SCF_SKP2_MEDIATED_DEGRADATION_OF_P27_P21	5.83098e-07	7.36691e-06	0.659444	0.667016	2.32437	34	PSMC2;PSMC1;PSMD1;PSMA3;PSMD11;PSMD3;PSMC6;PSMA7;PSMA5;PSMB7;PSMA6;PSMC4;PSMD13;PSMB5;PSMB3;PSMD6;PSMD2;PSMC3;PSMA1;PSMD14;PSMD8;PSMB6;RPS27A;PSMB4;PSMB2;PSMA2;CUL1;PSMA4;PSMD12	Reactome	Training_Young
REACTOME_SEPARATION_OF_SISTER_CHROMATIDS	5.90753e-07	7.36691e-06	0.659444	0.565372	2.22968	59	DYNC1H1;DYNC1LI1;DYNC1I2;TUBB6;TUBB2A;TUBA1B;PPP2R1A;PSMC2;RPS27;PSMC1;PSMD1;TUBB4B;PSMA3;DYNC1LI2;PSMD11;PSMD3;PSMC6;PSMA7;PSMA5;PSMB7;PSMA6;PSMC4;PAFAH1B1;PSMD13;PSMB5;PSMB3;PSMD6;PSMD2;PSMC3;PSMA1;CLIP1;PSMD14;PSMD8;MAPRE1;PSMB6;PPP2CA;RPS27A;PSMB4;TUBA4A;PSMB2;XPO1;PSMA2;PSMA4;PSMD12;NUDC	Reactome	Training_Young
REACTOME_SIGNALING_BY_HEDGEHOG	5.42964e-07	7.36691e-06	0.659444	0.609214	2.29497	47	TUBB6;TUBB2A;TUBA1B;PSMC2;PSMC1;PSMD1;TUBB4B;PSMA3;PSMD11;PSMD3;PSMC6;PSMA7;PSMA5;PSMB7;P4HB;PSMA6;PSMC4;CUL3;PSMD13;PSMB5;PSMB3;PSMD6;PSMD2;PRKAR1A;PRKACA;PRKAR2A;VCP;PSMC3;PSMA1;PSMD14;PSMD8;PSMB6;RPS27A;PSMB4;TUBA4A;PSMB2;PSMA2;CUL1;PSMA4;PSMD12	Reactome	Training_Young
REACTOME_UBIQUITIN_DEPENDENT_DEGRADATION_OF_CYCLIN_D	4.96362e-07	7.36691e-06	0.659444	0.670184	2.31574	33	PSMC2;PSMC1;PSMD1;PSMA3;PSMD11;PSMD3;PSMC6;PSMA7;PSMA5;PSMB7;PSMA6;PSMC4;PSMD13;PSMB5;PSMB3;PSMD6;PSMD2;PSMC3;PSMA1;PSMD14;PSMD8;PSMB6;RPS27A;PSMB4;PSMB2;PSMA2;PSMA4;PSMD12	Reactome	Training_Young
REACTOME_ASSOCIATION_OF_TRIC_CCT_WITH_TARGET_PROTEINS_DURING_BIOSYNTHESIS	7.20874e-07	8.61907e-06	0.659444	0.891744	2.24621	10	CCT6A;CCT5;CCT8;CCT2;CCT7;CCT4;TCP1;CCT3	Reactome	Training_Young
REACTOME_PROTEASOME_ASSEMBLY	7.36502e-07	8.61907e-06	0.659444	0.645353	2.30949	38	PSME1;PSME2;PSMD4;PSMC2;PSMC1;PSME4;PSMD1;PSMA3;PSMD11;PSMD3;PSMC6;PSMA7;PSMF1;PSMA5;PSMB7;PSMA6;PSMC4;PSMD9;PSMD13;PSMB5;PSMB3;PSMD6;PSMD2;PSMC3;PSMA1;PSMD14;PSMD8;PSMB6;PSMB4;PSMB2;PSMA2;PSMA4;PSMD12	Reactome	Training_Young
REACTOME_ASYMMETRIC_LOCALIZATION_OF_PCP_PROTEINS	9.85188e-07	9.4797e-06	0.643552	0.670665	2.29938	32	PSMC2;PSMC1;PSMD1;PSMA3;PSMD11;PSMD3;PSMC6;PSMA7;PSMA5;PSMB7;PSMA6;PSMC4;PSMD13;PSMB5;PSMB3;PSMD6;PSMD2;PSMC3;PSMA1;PSMD14;PSMD8;PSMB6;RPS27A;PSMB4;PSMB2;PSMA2;PSMA4;PSMD12	Reactome	Training_Young
REACTOME_DEGRADATION_OF_AXIN	9.85188e-07	9.4797e-06	0.643552	0.670665	2.29938	32	PSMC2;PSMC1;PSMD1;PSMA3;PSMD11;PSMD3;PSMC6;PSMA7;PSMA5;PSMB7;PSMA6;PSMC4;PSMD13;PSMB5;PSMB3;PSMD6;PSMD2;PSMC3;PSMA1;PSMD14;PSMD8;PSMB6;RPS27A;PSMB4;PSMB2;PSMA2;PSMA4;PSMD12	Reactome	Training_Young
REACTOME_ER_TO_GOLGI_ANTEROGRADE_TRANSPORT	9.79199e-07	9.4797e-06	0.643552	0.56193	2.22515	61	DYNC1H1;DYNC1LI1;DYNC1I2;DCTN2;DCTN1;TUBB6;DCTN5;TUBB2A;TUBA1B;SEC23IP;SEC23A;ACTR1A;SEC22B;PREB;SPTBN1;SPTAN1;TUBB4B;ARCN1;DYNC1LI2;TFG;CTSZ;DCTN6;YKT6;DCTN4;TRAPPC3;LMAN1;TMED9	Reactome	Training_Young
REACTOME_G1_S_DNA_DAMAGE_CHECKPOINTS	9.85188e-07	9.4797e-06	0.643552	0.670665	2.29938	32	PSMC2;PSMC1;PSMD1;PSMA3;PSMD11;PSMD3;PSMC6;PSMA7;PSMA5;PSMB7;PSMA6;PSMC4;PSMD13;PSMB5;PSMB3;PSMD6;PSMD2;PSMC3;PSMA1;PSMD14;PSMD8;PSMB6;RPS27A;PSMB4;PSMB2;PSMA2;PSMA4;PSMD12	Reactome	Training_Young
REACTOME_REGULATION_OF_RUNX3_EXPRESSION_AND_ACTIVITY	9.85188e-07	9.4797e-06	0.643552	0.670665	2.29938	32	PSMC2;PSMC1;PSMD1;PSMA3;PSMD11;PSMD3;PSMC6;PSMA7;PSMA5;PSMB7;PSMA6;PSMC4;PSMD13;PSMB5;PSMB3;PSMD6;PSMD2;PSMC3;PSMA1;PSMD14;PSMD8;PSMB6;RPS27A;PSMB4;PSMB2;PSMA2;PSMA4;PSMD12	Reactome	Training_Young
REACTOME_STABILIZATION_OF_P53	9.85188e-07	9.4797e-06	0.643552	0.670665	2.29938	32	PSMC2;PSMC1;PSMD1;PSMA3;PSMD11;PSMD3;PSMC6;PSMA7;PSMA5;PSMB7;PSMA6;PSMC4;PSMD13;PSMB5;PSMB3;PSMD6;PSMD2;PSMC3;PSMA1;PSMD14;PSMD8;PSMB6;RPS27A;PSMB4;PSMB2;PSMA2;PSMA4;PSMD12	Reactome	Training_Young
REACTOME_TRANSCRIPTIONAL_REGULATION_BY_RUNX3	9.85188e-07	9.4797e-06	0.643552	0.670665	2.29938	32	PSMC2;PSMC1;PSMD1;PSMA3;PSMD11;PSMD3;PSMC6;PSMA7;PSMA5;PSMB7;PSMA6;PSMC4;PSMD13;PSMB5;PSMB3;PSMD6;PSMD2;PSMC3;PSMA1;PSMD14;PSMD8;PSMB6;RPS27A;PSMB4;PSMB2;PSMA2;PSMA4;PSMD12	Reactome	Training_Young
REACTOME_TRANSPORT_TO_THE_GOLGI_AND_SUBSEQUENT_MODIFICATION	9.79199e-07	9.4797e-06	0.643552	0.56193	2.22515	61	DYNC1H1;DYNC1LI1;DYNC1I2;DCTN2;DCTN1;TUBB6;DCTN5;TUBB2A;TUBA1B;SEC23IP;SEC23A;ACTR1A;SEC22B;PREB;SPTBN1;SPTAN1;TUBB4B;ARCN1;DYNC1LI2;TFG;CTSZ;DCTN6;YKT6;DCTN4;TRAPPC3;LMAN1;TMED9	Reactome	Training_Young
REACTOME_METABOLISM_OF_POLYAMINES	1.28041e-06	1.20526e-05	0.643552	0.655642	2.26549	33	PSMC2;PSMC1;PSMD1;PSMA3;PSMD11;PSMD3;PSMC6;PSMA7;PSMA5;PSMB7;PSMA6;PSMC4;PSMD13;PSMB5;PSMB3;PSMD6;PSMD2;SRM;PSMC3;PSMA1;PSMD14;PSMD8;PSMB6;PSMB4;PSMB2;PSMA2;PSMA4;PSMD12	Reactome	Training_Young
REACTOME_SWITCHING_OF_ORIGINS_TO_A_POST_REPLICATIVE_STATE	1.43672e-06	1.32362e-05	0.643552	0.634545	2.2414	36	PSMC2;PSMC1;PSMD1;PSMA3;PSMD11;PSMD3;PSMC6;PSMA7;PSMA5;PSMB7;PSMA6;PSMC4;PSMD13;PSMB5;PSMB3;PSMD6;PSMD2;PSMC3;PSMA1;PSMD14;PSMD8;PSMB6;RPS27A;PSMB4;PSMB2;PSMA2;CUL1;PSMA4;PSMD12	Reactome	Training_Young
REACTOME_COPI_INDEPENDENT_GOLGI_TO_ER_RETROGRADE_TRAFFIC	2.05182e-06	1.83104e-05	0.627257	0.69977	2.3001	27	DYNC1H1;DYNC1LI1;DYNC1I2;DCTN2;DCTN1;TUBB6;RAB6A;DCTN5;TUBB2A;TUBA1B;ACTR1A;TUBB4B;DYNC1LI2;DCTN6;DCTN4;RAB18;PAFAH1B1	Reactome	Training_Young
REACTOME_REGULATION_OF_RAS_BY_GAPS	2.07208e-06	1.83104e-05	0.627257	0.642885	2.25406	35	PSMC2;PSMC1;PSMD1;PSMA3;PSMD11;PSMD3;PSMC6;PSMA7;PSMA5;PSMB7;PSMA6;PSMC4;CUL3;PSMD13;PSMB5;PSMB3;PSMD6;PSMD2;PSMC3;PSMA1;PSMD14;PSMD8;PSMB6;RPS27A;PSMB4;PSMB2;PSMA2;PSMA4;PSMD12	Reactome	Training_Young
REACTOME_HEDGEHOG_OFF_STATE	2.14439e-06	1.85704e-05	0.627257	0.602444	2.23179	44	TUBB6;TUBB2A;TUBA1B;PSMC2;PSMC1;PSMD1;TUBB4B;PSMA3;PSMD11;PSMD3;PSMC6;PSMA7;PSMA5;PSMB7;PSMA6;PSMC4;PSMD13;PSMB5;PSMB3;PSMD6;PSMD2;PRKAR1A;PRKACA;PRKAR2A;PSMC3;PSMA1;PSMD14;PSMD8;PSMB6;RPS27A;PSMB4;TUBA4A;PSMB2;PSMA2;CUL1;PSMA4;PSMD12	Reactome	Training_Young
REACTOME_DEGRADATION_OF_CRY_AND_PER_PROTEINS	2.26189e-06	1.92039e-05	0.627257	0.640817	2.24682	35	PSMC2;PSMC1;PSMD1;PSMA3;PSMD11;PSMD3;PSMC6;PSMA7;PSMA5;PSMB7;PSMA6;PSMC4;PSMD13;PSMB5;PSMB3;PSMD6;PSMD2;PSMC3;PSMA1;PSMD14;PSMD8;PSMB6;RPS27A;PSMB4;PSMB2;PSMA2;CUL1;PSMA4;PSMD12	Reactome	Training_Young
REACTOME_APC_C_MEDIATED_DEGRADATION_OF_CELL_CYCLE_PROTEINS	2.47737e-06	2.05468e-05	0.627257	0.629065	2.22204	36	PSMC2;PSMC1;PSMD1;PSMA3;PSMD11;PSMD3;PSMC6;PSMA7;PSMA5;PSMB7;PSMA6;PSMC4;PSMD13;PSMB5;PSMB3;PSMD6;PSMD2;PSMC3;PSMA1;PSMD14;PSMD8;PSMB6;RPS27A;PSMB4;PSMB2;PSMA2;CUL1;PSMA4;PSMD12	Reactome	Training_Young
REACTOME_CILIUM_ASSEMBLY	2.51496e-06	2.05468e-05	0.627257	0.639741	2.24304	35	DYNC1H1;DYNC1I2;CCT5;CCT8;DCTN2;TUBB;DCTN1;CCT2;TUBB6;TUBB2A;TUBA1B;CCT4;TCP1;CCT3;PPP2R1A;ACTR1A;TUBB4B;YWHAG;TNPO1;ARL3;SEPTIN2	Reactome	Training_Young
REACTOME_APC_C_CDH1_MEDIATED_DEGRADATION_OF_CDC20_AND_OTHER_APC_C_CDH1_TARGETED_PROTEINS_IN_LATE_MITOSIS_EARLY_G1	3.04711e-06	2.39891e-05	0.627257	0.643746	2.22438	33	PSMC2;PSMC1;PSMD1;PSMA3;PSMD11;PSMD3;PSMC6;PSMA7;PSMA5;PSMB7;PSMA6;PSMC4;PSMD13;PSMB5;PSMB3;PSMD6;PSMD2;PSMC3;PSMA1;PSMD14;PSMD8;PSMB6;RPS27A;PSMB4;PSMB2;PSMA2;PSMA4;PSMD12	Reactome	Training_Young
REACTOME_CDK_MEDIATED_PHOSPHORYLATION_AND_REMOVAL_OF_CDC6	3.04711e-06	2.39891e-05	0.627257	0.643746	2.22438	33	PSMC2;PSMC1;PSMD1;PSMA3;PSMD11;PSMD3;PSMC6;PSMA7;PSMA5;PSMB7;PSMA6;PSMC4;PSMD13;PSMB5;PSMB3;PSMD6;PSMD2;PSMC3;PSMA1;PSMD14;PSMD8;PSMB6;RPS27A;PSMB4;PSMB2;PSMA2;PSMA4;PSMD12	Reactome	Training_Young
REACTOME_COPI_MEDIATED_ANTEROGRADE_TRANSPORT	3.27809e-06	2.53467e-05	0.627257	0.587495	2.19141	45	DYNC1H1;DYNC1LI1;DYNC1I2;DCTN2;DCTN1;TUBB6;DCTN5;TUBB2A;TUBA1B;ACTR1A;SPTBN1;SPTAN1;TUBB4B;ARCN1;DYNC1LI2;DCTN6;YKT6;DCTN4	Reactome	Training_Young
REACTOME_DEGRADATION_OF_BETA_CATENIN_BY_THE_DESTRUCTION_COMPLEX	3.63582e-06	2.76195e-05	0.627257	0.612184	2.20267	39	PPP2R1A;PSMC2;PSMC1;PSMD1;PSMA3;PSMD11;PSMD3;PSMC6;PSMA7;PSMA5;PSMB7;PSMA6;PSMC4;PSMD13;PSMB5;PSMB3;PSMD6;PSMD2;PSMC3;PSMA1;PSMD14;PSMD8;PSMB6;PPP2CA;RPS27A;PSMB4;PSMB2;PSMA2;CUL1;PSMA4;PSMD12	Reactome	Training_Young
REACTOME_ABC_FAMILY_PROTEINS_MEDIATED_TRANSPORT	4.08143e-06	2.85042e-05	0.610527	0.621614	2.22453	38	EIF2S3;PSMC2;PSMC1;PSMD1;PSMA3;PSMD11;PSMD3;PSMC6;PSMA7;PSMA5;PSMB7;PSMA6;PSMC4;EIF2S1;PSMD13;PSMB5;PSMB3;PSMD6;PSMD2;VCP;PSMC3;PSMA1;PSMD14;PSMD8;PSMB6;RPS27A;PSMB4;PSMB2;PSMA2;PSMA4;PSMD12	Reactome	Training_Young
REACTOME_DECTIN_1_MEDIATED_NONCANONICAL_NF_KB_SIGNALING	3.9103e-06	2.85042e-05	0.610527	0.632365	2.21718	35	PSMC2;PSMC1;PSMD1;PSMA3;PSMD11;PSMD3;PSMC6;PSMA7;PSMA5;PSMB7;PSMA6;PSMC4;PSMD13;PSMB5;PSMB3;PSMD6;PSMD2;PSMC3;PSMA1;PSMD14;PSMD8;PSMB6;RPS27A;PSMB4;PSMB2;PSMA2;CUL1;PSMA4;PSMD12	Reactome	Training_Young
REACTOME_TNFR2_NON_CANONICAL_NF_KB_PATHWAY	3.9103e-06	2.85042e-05	0.610527	0.632365	2.21718	35	PSMC2;PSMC1;PSMD1;PSMA3;PSMD11;PSMD3;PSMC6;PSMA7;PSMA5;PSMB7;PSMA6;PSMC4;PSMD13;PSMB5;PSMB3;PSMD6;PSMD2;PSMC3;PSMA1;PSMD14;PSMD8;PSMB6;RPS27A;PSMB4;PSMB2;PSMA2;CUL1;PSMA4;PSMD12	Reactome	Training_Young
REACTOME_UCH_PROTEINASES	3.95488e-06	2.85042e-05	0.610527	0.621979	2.22584	38	UCHL1;PSMC2;PSMC1;PSMD1;PSMA3;PSMD11;PSMD3;PSMC6;PSMA7;PSMA5;PSMB7;PSMA6;USP15;PSMC4;PSMD13;PSMB5;PSMB3;PSMD6;PSMD2;PSMC3;PSMA1;PSMD14;PSMD8;PSMB6;RPS27A;PSMB4;PSMB2;PSMA2;PSMA4;PSMD12	Reactome	Training_Young
REACTOME_VIF_MEDIATED_DEGRADATION_OF_APOBEC3G	4.03746e-06	2.85042e-05	0.610527	0.631148	2.21292	35	PSMC2;PSMC1;PSMD1;PSMA3;PSMD11;PSMD3;PSMC6;PSMA7;PSMA5;PSMB7;PSMA6;PSMC4;PSMD13;PSMB5;PSMB3;PSMD6;PSMD2;PSMC3;PSMA1;PSMD14;PSMD8;PSMB6;RPS27A;PSMB4;PSMB2;PSMA2;PSMA4;PSMD12	Reactome	Training_Young
REACTOME_AUF1_HNRNP_D0_BINDS_AND_DESTABILIZES_MRNA	4.52437e-06	3.06609e-05	0.610527	0.61948	2.2169	38	HSPB1;HSPA8;PSMC2;PSMC1;PSMD1;PSMA3;PSMD11;PSMD3;PSMC6;PSMA7;PSMA5;PSMB7;PSMA6;PSMC4;PSMD13;PSMB5;PSMB3;PSMD6;PSMD2;PSMC3;PSMA1;PSMD14;PSMD8;PSMB6;RPS27A;PSMB4;PSMB2;PSMA2;PSMA4;PSMD12	Reactome	Training_Young
REACTOME_FCERI_MEDIATED_NF_KB_ACTIVATION	4.53187e-06	3.06609e-05	0.610527	0.588859	2.1666	43	PSMC2;PSMC1;PSMD1;PSMA3;PSMD11;IGLC2;PSMD3;PSMC6;IGLC3;PSMA7;PSMA5;IGHV3-7;PSMB7;PSMA6;PSMC4;PSMD13;PSMB5;PSMB3;PSMD6;PSMD2;PSMC3;PSMA1;PSMD14;PSMD8;PSMB6;PRKCQ;RPS27A;PSMB4;PSMB2;PSMA2;CUL1;PSMA4;PSMD12	Reactome	Training_Young
REACTOME_PTEN_REGULATION	4.91216e-06	3.27226e-05	0.610527	0.58837	2.1648	43	LAMTOR1;PSMC2;PSMC1;STUB1;PSMD1;PSMA3;PSMD11;PSMD3;PSMC6;PSMA7;PSMA5;PSMB7;PSMA6;PSMC4;CSNK2B;CSNK2A1;PSMD13;PSMB5;PSMB3;PSMD6;PSMD2;PSMC3;PSMA1;PSMD14;PSMD8;LAMTOR2;PSMB6;RPS27A;PSMB4;PSMB2;PSMA2;PSMA4;PSMD12	Reactome	Training_Young
REACTOME_INTRACELLULAR_SIGNALING_BY_SECOND_MESSENGERS	5.15685e-06	3.38321e-05	0.610527	0.520625	2.07293	63	LAMTOR1;CAMK2D;PPP2R1A;AHCYL1;PSMC2;PSMC1;STUB1;PSMD1;PSMA3;CALM1;PSMD11;PSMD3;PSMC6;PSMA7;PSMA5;PSMB7;PSMA6;PSMC4;CSNK2B;CSNK2A1;PSMD13;PSMB5;PSMB3;PSMD6;PSMD2;PRKAR1A;PRKACA;PRKAR2A;PSMC3;PSMA1;PSMD14;PSMD8;LAMTOR2;PSMB6;PPP2CA;RPS27A;PSMB4;PSMB2;PSMA2;PSMA4	Reactome	Training_Young
REACTOME_CYTOSOLIC_TRNA_AMINOACYLATION	6.31122e-06	4.07874e-05	0.610527	0.70483	2.24046	23	VARS1;FARSB;EPRS1;QARS1;DARS1;FARSA;TARS1;AIMP1;HARS1;AIMP2;SARS1;AARS1;MARS1	Reactome	Training_Young
REACTOME_FORMATION_OF_PARAXIAL_MESODERM	6.74027e-06	4.11062e-05	0.610527	0.669839	2.27843	31	PSMC2;PSMC1;PSMD1;PSMA3;PSMD11;PSMD3;PSMC6;PSMA7;PSMA5;PSMB7;PSMA6;PSMC4;PSMD13;PSMB5;PSMB3;PSMD6;PSMD2;PSMC3;PSMA1;PSMD14;PSMD8;PSMB6;PSMB4;PSMB2;PSMA2;PSMA4;PSMD12	Reactome	Training_Young
REACTOME_GASTRULATION	6.74027e-06	4.11062e-05	0.610527	0.669839	2.27843	31	PSMC2;PSMC1;PSMD1;PSMA3;PSMD11;PSMD3;PSMC6;PSMA7;PSMA5;PSMB7;PSMA6;PSMC4;PSMD13;PSMB5;PSMB3;PSMD6;PSMD2;PSMC3;PSMA1;PSMD14;PSMD8;PSMB6;PSMB4;PSMB2;PSMA2;PSMA4;PSMD12	Reactome	Training_Young
REACTOME_REGULATION_OF_ORNITHINE_DECARBOXYLASE_ODC	6.74027e-06	4.11062e-05	0.610527	0.669839	2.27843	31	PSMC2;PSMC1;PSMD1;PSMA3;PSMD11;PSMD3;PSMC6;PSMA7;PSMA5;PSMB7;PSMA6;PSMC4;PSMD13;PSMB5;PSMB3;PSMD6;PSMD2;PSMC3;PSMA1;PSMD14;PSMD8;PSMB6;PSMB4;PSMB2;PSMA2;PSMA4;PSMD12	Reactome	Training_Young
REACTOME_SOMITOGENESIS	6.74027e-06	4.11062e-05	0.610527	0.669839	2.27843	31	PSMC2;PSMC1;PSMD1;PSMA3;PSMD11;PSMD3;PSMC6;PSMA7;PSMA5;PSMB7;PSMA6;PSMC4;PSMD13;PSMB5;PSMB3;PSMD6;PSMD2;PSMC3;PSMA1;PSMD14;PSMD8;PSMB6;PSMB4;PSMB2;PSMA2;PSMA4;PSMD12	Reactome	Training_Young
REACTOME_ACTIVATION_OF_APC_C_AND_APC_C_CDC20_MEDIATED_DEGRADATION_OF_MITOTIC_PROTEINS	8.23803e-06	4.95426e-05	0.593325	0.631684	2.20124	34	PSMC2;PSMC1;PSMD1;PSMA3;PSMD11;PSMD3;PSMC6;PSMA7;PSMA5;PSMB7;PSMA6;PSMC4;PSMD13;PSMB5;PSMB3;PSMD6;PSMD2;PSMC3;PSMA1;PSMD14;PSMD8;PSMB6;RPS27A;PSMB4;PSMB2;PSMA2;PSMA4;PSMD12	Reactome	Training_Young
REACTOME_NEUTROPHIL_DEGRANULATION	1.0748e-05	6.37516e-05	0.593325	0.391861	1.82868	166	DYNC1H1;DYNLT1;DYNC1LI1;CCT8;KPNB1;TUBB;S100A11;ACTR2;CCT2;RAB6A;NME2;AP1M1;LGALS3;TXNDC5;PADI2;LAMTOR1;VCL;GSN;ANXA2;HSPA8;HUWE1;SNAP29;PSMC2;VAT1;RAP1B;EEF1A1;HSP90AB1;CYB5R3;IQGAP1;APEH;PSMD1;SPTAN1;GYG1;TUBB4B;TMEM63A;PSMD11;PSMD3;STBD1;CTSZ;CST3;DBNL;PSMA5;RAB18;PSMB7;CSNK2B;SURF4;PPIA;PSMD13;VAPA;ORM1;PSMD6;PSMD2;C3;RAP1A;ARPC5;VCP;CPPED1;PSMC3;HP;PSMD14;HSP90AA1;PFKL;GDI2;HBB	Reactome	Training_Young
REACTOME_ABC_TRANSPORTER_DISORDERS	1.24528e-05	7.18939e-05	0.593325	0.626468	2.18307	34	PSMC2;PSMC1;PSMD1;PSMA3;PSMD11;PSMD3;PSMC6;PSMA7;PSMA5;PSMB7;PSMA6;PSMC4;PSMD13;PSMB5;PSMB3;PSMD6;PSMD2;VCP;PSMC3;PSMA1;PSMD14;PSMD8;PSMB6;RPS27A;PSMB4;PSMB2;PSMA2;PSMA4;PSMD12	Reactome	Training_Young
REACTOME_DEFECTIVE_CFTR_CAUSES_CYSTIC_FIBROSIS	1.24528e-05	7.18939e-05	0.593325	0.626468	2.18307	34	PSMC2;PSMC1;PSMD1;PSMA3;PSMD11;PSMD3;PSMC6;PSMA7;PSMA5;PSMB7;PSMA6;PSMC4;PSMD13;PSMB5;PSMB3;PSMD6;PSMD2;VCP;PSMC3;PSMA1;PSMD14;PSMD8;PSMB6;RPS27A;PSMB4;PSMB2;PSMA2;PSMA4;PSMD12	Reactome	Training_Young
REACTOME_SIGNALING_BY_THE_B_CELL_RECEPTOR_BCR	1.3259e-05	7.55416e-05	0.593325	0.56209	2.12674	48	AHCYL1;PSMC2;PSMC1;PSMD1;PSMA3;CALM1;PSMD11;IGLC2;PSMD3;PSMC6;IGLC3;PSMA7;PSMA5;IGHV3-7;PSMB7;PSMA6;PSMC4;PPIA;PSMD13;PSMB5;PSMB3;PSMD6;IGHM;PSMD2;PSMC3;PSMA1;PSMD14;PSMD8;STIM1;PSMB6;RPS27A;PSMB4;PSMB2;PSMA2;CUL1;PSMA4;PSMD12	Reactome	Training_Young
REACTOME_COMPLEX_IV_ASSEMBLY	1.52914e-05	8.59892e-05	0.57561	-0.670361	-2.22826	25	MT-CO3;COX7B;COX6B1;MT-CO2;COX5B;COX6C;COX7A1;COX4I1;COX7C;MT-CO1;COX5A;COX7A2;COQ10A;COX6A2	Reactome	Training_Young
REACTOME_REGULATION_OF_MRNA_STABILITY_BY_PROTEINS_THAT_BIND_AU_RICH_ELEMENTS	1.58017e-05	8.77198e-05	0.57561	0.575579	2.15705	46	HSPB1;HSPA8;PSMC2;PSMC1;YWHAZ;PSMD1;PSMA3;PSMD11;TNPO1;PSMD3;PSMC6;PSMA7;PSMA5;PSMB7;PSMA6;PSMC4;ANP32A;PSMD13;PSMB5;PSMB3;PSMD6;PSMD2;PSMC3;PSMA1;YWHAB;PSMD14;PSMD8;PSMB6;RPS27A;PSMB4;PSMB2;XPO1;PSMA2;PSMA4;PSMD12	Reactome	Training_Young
REACTOME_COOPERATION_OF_PREFOLDIN_AND_TRIC_CCT_IN_ACTIN_AND_TUBULIN_FOLDING	2.16709e-05	0.000118779	0.57561	0.702401	2.17873	21	CCT6A;CCT5;CCT8;CCT2;TUBB6;TUBB2A;TUBA1B;CCT7;CCT4;TCP1;CCT3	Reactome	Training_Young
REACTOME_REGULATION_OF_EXPRESSION_OF_SLITS_AND_ROBOS	2.21864e-05	0.000120084	0.57561	0.429943	1.89866	112	RPS11;RPS6;RPL3;PSMC2;RPS27;PSMC1;RPS2;PSMD1;PSMA3;ETF1;PSMD11;PSMD3;PSMC6;PSMA7;RPL13A;PSMA5;RPS14;PSMB7;PSMA6;RPL15;PSMC4;RPS8;PSMD13;RPS28;PSMB5;PSMB3;PSMD6;RPS15A;PSMD2;RPL13;RPS3;PSMC3;RPL14;RPL7;PSMA1;RPL34;PSMD14;PSMD8;RPL6;RPL28;RPS24;GSPT1;PSMB6;RPS27A;PSMB4;RPL29;PSMB2;PSMA2;RPL10;RPL36;PSMA4;RPS13;RPL37A;RPL26;PSMD12;RPS16;RPL36AL;RPS4X;RPL30;RPL18;RPL17;RPL10A	Reactome	Training_Young
REACTOME_MAPK_FAMILY_SIGNALING_CASCADES	2.27072e-05	0.000121386	0.57561	0.467305	1.9573	83	HSPB1;CAMK2D;VCL;PPP2R1A;PSMC2;RAP1B;PSMC1;IQGAP1;SPTBN1;PSMD1;SPTAN1;PSMA3;TLN1;PPP5C;PAK2;CALM1;SEPTIN7;PSMD11;PSMD3;PSMC6;PSMA7;PSMA5;PSMB7;PSMA6;PSMC4;PAK1;CUL3;PSMD13;PSMB5;PSMB3;PSMD6;MAP2K1;PSMD2;PRKACA;RAP1A;PSMC3;PSMA1;YWHAB;PSMD14;PSMD8;LAMTOR2;PSMB6;PRKCQ;PPP2CA;RPS27A;PSMB4;PSMB2;XPO1;PSMA2	Reactome	Training_Young
REACTOME_CIRCADIAN_CLOCK	2.59881e-05	0.00013723	0.57561	0.561176	2.06474	43	PSMC2;PSMC1;PSMD1;PSMA3;PSMD11;PSMD3;PSMC6;PSMA7;PSMA5;PSMB7;PSMA6;NAMPT;PSMC4;CSNK2B;CSNK2A1;PSMD13;PSMB5;PSMB3;PSMD6;PPP1CA;PSMD2;PSMC3;PSMA1;PSMD14;PSMD8;PSMB6;RPS27A;PSMB4;PSMB2;PSMA2;CUL1;PSMA4;PSMD12	Reactome	Training_Young
REACTOME_TRANSCRIPTIONAL_REGULATION_BY_RUNX2	2.80052e-05	0.000146099	0.57561	0.575133	2.09392	41	LGALS3;PSMC2;PSMC1;STUB1;PSMD1;PSMA3;PSMD11;PSMD3;PSMC6;PSMA7;PSMA5;PSMB7;PSMA6;PSMC4;PSMD13;PSMB5;PSMB3;PSMD6;PSMD2;PSMC3;PSMA1;PSMD14;PSMD8;PSMB6;RPS27A;PSMB4;PSMB2;PSMA2;CUL1;PSMA4;PSMD12	Reactome	Training_Young
REACTOME_TCR_SIGNALING	2.85611e-05	0.000147226	0.57561	0.559319	2.05791	43	PSMC2;PSMC1;PSMD1;PSMA3;PAK2;PSMD11;PSMD3;PSMC6;PSMA7;PSMA5;PSMB7;PSMA6;PSMC4;PAK1;PSMD13;PSMB5;PSMB3;PSMD6;PSMD2;PSMC3;PSMA1;PSMD14;PSMD8;PSMB6;PRKCQ;RPS27A;PSMB4;PSMB2;PSMA2;CUL1;PSMA4;PSMD12	Reactome	Training_Young
REACTOME_TRNA_AMINOACYLATION	3.91926e-05	0.000199651	0.557332	0.655326	2.15401	27	VARS1;FARSB;EPRS1;QARS1;DARS1;FARSA;TARS1;AIMP1;HARS1;AIMP2;SARS1;AARS1;MARS1	Reactome	Training_Young
REACTOME_BETA_CATENIN_INDEPENDENT_WNT_SIGNALING	4.01568e-05	0.000202185	0.557332	0.535013	2.04007	50	CLTB;AP2M1;CLTC;PSMC2;PSMC1;PSMD1;AP2A1;PSMA3;CALM1;PSMD11;PFN1;PSMD3;PSMC6;PSMA7;PSMA5;PSMB7;PSMA6;PSMC4;AP2B1;PSMD13;PSMB5;PSMB3;PSMD6;PSMD2;PSMC3;PSMA1;PSMD14;PSMD8;PSMB6;RPS27A;PSMB4;PSMB2;PSMA2;PSMA4;PSMD12	Reactome	Training_Young
REACTOME_DOWNSTREAM_SIGNALING_EVENTS_OF_B_CELL_RECEPTOR_BCR	5.52542e-05	0.000275001	0.557332	0.573814	2.07506	40	PSMC2;PSMC1;PSMD1;PSMA3;CALM1;PSMD11;PSMD3;PSMC6;PSMA7;PSMA5;PSMB7;PSMA6;PSMC4;PPIA;PSMD13;PSMB5;PSMB3;PSMD6;PSMD2;PSMC3;PSMA1;PSMD14;PSMD8;PSMB6;RPS27A;PSMB4;PSMB2;PSMA2;CUL1;PSMA4;PSMD12	Reactome	Training_Young
REACTOME_ANTIGEN_PROCESSING_CROSS_PRESENTATION	5.95308e-05	0.000292919	0.557332	0.530975	2.01542	49	PSME1;PSME2;PDIA3;PSMC2;SEC22B;PSMC1;PSMD1;PSMA3;PSMD11;CALR;PSMD3;PSMC6;PSMA7;PSMA5;PSMB7;PSMA6;PSMC4;SEC61A1;PSMD13;PSMB5;PSMB3;PSMD6;PSMD2;PSMC3;PSMA1;PSMD14;PSMD8;PSMB6;RPS27A;PSMB4;PSMB2;S100A1;PSMA2;PSMA4;PSMD12	Reactome	Training_Young
REACTOME_CYTOPROTECTION_BY_HMOX1	6.17711e-05	0.000300527	0.538434	-0.646447	-2.14877	25	MT-CO3;COX7B;COX6B1;MT-CO2;COX5B;COX6C;HMOX1;COX7A1;COX4I1;COX7C;MT-CO1;COX5A;COX7A2;COX6A2;CYCS;STAT3	Reactome	Training_Young
REACTOME_CELLULAR_RESPONSE_TO_HYPOXIA	6.24721e-05	0.00030056	0.538434	0.579681	2.07447	38	PSMC2;PSMC1;PSMD1;PSMA3;PSMD11;PSMD3;PSMC6;PSMA7;PSMA5;PSMB7;PSMA6;PSMC4;PSMD13;PSMB5;PSMB3;PSMD6;PSMD2;PSMC3;PSMA1;PSMD14;PSMD8;PSMB6;RPS27A;PSMB4;PSMB2;PSMA2;PSMA4;PSMD12	Reactome	Training_Young
REACTOME_MITOTIC_G1_PHASE_AND_G1_S_TRANSITION	6.77471e-05	0.000322357	0.538434	0.544387	2.00297	43	PPP2R1A;PSMC2;PSMC1;PSMD1;PSMA3;PSMD11;PSMD3;PSMC6;PPP2R2A;PSMA7;PSMA5;PSMB7;PSMA6;PSMC4;PSMD13;PSMB5;PSMB3;PSMD6;PSMD2;PSMC3;PSMA1;PSMD14;PSMD8;PSMB6;PPP2CA;RPS27A;PSMB4;PSMB2;PSMA2;CUL1;PSMA4;PSMD12	Reactome	Training_Young
REACTOME_TRANSCRIPTIONAL_REGULATION_BY_RUNX1	7.01647e-05	0.000330232	0.538434	0.564575	2.07155	42	LGALS3;PSMC2;PSMC1;PSMD1;PSMA3;PSMD11;PSMD3;PSMC6;PSMA7;PSMA5;PSMB7;PSMA6;PSMC4;PRMT1;CSNK2B;CSNK2A1;PSMD13;PSMB5;PSMB3;PSMD6;PSMD2;PSMC3;PSMA1;PSMD14;PSMD8;PSMB6;PRKCQ;RPS27A;PSMB4;PSMB2;PSMA2;PSMA4;PSMD12	Reactome	Training_Young
REACTOME_COOPERATION_OF_PDCL_PHLP1_AND_TRIC_CCT_IN_G_PROTEIN_BETA_FOLDING	7.38436e-05	0.00034381	0.538434	0.761464	2.11393	14	CCT6A;CCT5;CCT8;CCT2;CCT7;CCT4;TCP1;CCT3	Reactome	Training_Young
REACTOME_M_PHASE	7.82653e-05	0.00036052	0.538434	0.427219	1.85203	100	DYNC1H1;DYNC1LI1;DYNC1I2;DCTN2;KPNB1;TUBB;DCTN1;TUBB6;TUBB2A;TUBA1B;PPP2R1A;NEK9;ACTR1A;PSMC2;RPS27;PSMC1;PSMD1;TUBB4B;PSMA3;DYNC1LI2;PSMD11;YWHAG;TNPO1;PSMD3;PSMC6;PPP2R2A;PSMA7;PSMA5;PSMB7;PSMA6;PSMC4;RAN;CSNK2B;CSNK2A1;PAFAH1B1;PSMD13;PSMB5;PSMB3;PSMD6;RAB1B;PSMD2;PRKACA;PSMC3;PSMA1;CLIP1;PSMD14;CHMP4B;PSMD8;HSP90AA1;YWHAE;MAPRE1;PSMB6;PPP2CA;RPS27A;PSMB4;TUBA4A;PSMB2;XPO1;PSMA2	Reactome	Training_Young
REACTOME_SIGNALING_BY_NOTCH	7.95721e-05	0.000362681	0.538434	0.550578	2.03965	44	YBX1;RAB6A;PSMC2;PSMC1;YWHAZ;PSMD1;PSMA3;PSMD11;PSMD3;PSMC6;PSMA7;PSMA5;PSMB7;PSMA6;PSMC4;PSMD13;PSMB5;PSMB3;PSMD6;PSMD2;PSMC3;PSMA1;PSMD14;PSMD8;PSMB6;RPS27A;PSMB4;PSMB2;PSMA2;CUL1;PSMA4;PSMD12	Reactome	Training_Young
REACTOME_SIGNALING_BY_PDGF	8.9427e-05	0.000403353	0.538434	-0.769161	-2.13327	13	COL4A1;COL4A2;COL3A1;COL6A1;CRKL;GRB2;COL6A3;COL6A2;STAT3	Reactome	Training_Young
REACTOME_RHO_GTPASE_EFFECTORS	9.5869e-05	0.000427951	0.538434	0.466384	1.91451	74	DYNC1H1;DYNC1LI1;DYNC1I2;YWHAH;ACTR2;TUBB6;TUBB2A;TUBA1B;FLNA;KIF5B;PPP2R1A;PPP1R12B;RPS27;ARPC1B;IQGAP1;YWHAZ;TUBB4B;ARPC4;DYNC1LI2;PAK2;CALM1;KTN1;YWHAG;PFN1;MYH14;PFN2;PAK1;PAFAH1B1;YWHAQ;ARPC5;CTTN;ACTR3;YWHAB;CLIP1;CFL1;YWHAE;MAPRE1	Reactome	Training_Young
REACTOME_FORMATION_OF_THE_DYSTROPHIN_GLYCOPROTEIN_COMPLEX_DGC	9.70868e-05	0.000428965	0.538434	-0.699178	-2.12645	18	LAMC1;HSPG2;SGCD;LAMB2;SGCG;LAMA2;DAG1;ACTA1;ACTB;UTRN;SGCA;SGCB;SNTB1;DTNA;SSPN	Reactome	Training_Young
REACTOME_EXTRACELLULAR_MATRIX_ORGANIZATION	9.8268e-05	0.000429798	0.538434	-0.464755	-1.92791	65	COL4A1;FBN1;LAMC1;COL4A2;COL3A1;NID1;COL1A1;COL1A2;COL6A1;HSPG2;SGCD;LAMB2;SGCG;CTSG;NID2;BGN;DCN;LAMA2;COL6A3;EFEMP1;ACTN1;COL6A2;DAG1;ACTA1;ACTB;UTRN;SGCA;SGCB;TTR;SNTB1;FBLN2;DTNA;ITGA7;SSPN	Reactome	Training_Young
REACTOME_ORGANELLE_BIOGENESIS_AND_MAINTENANCE	0.000102859	0.000445379	0.538434	0.457144	1.89112	77	DYNC1H1;DYNC1I2;CCT5;CCT8;DCTN2;TUBB;GLUD1;DCTN1;PRKAG1;CCT2;TUBB6;TUBB2A;TUBA1B;CCT4;PRKAA2;TCP1;CCT3;PPP2R1A;SSBP1;ACTR1A;TUBB4B;CALM1;ATP5F1C;YWHAG;TNPO1;ARL3;ATP5PB;SEPTIN2;ATP5F1A;PAFAH1B1;ATP5PD;MT-ATP8;SIRT5;PRKACA;PRKAB2;HSPA9;ATP5PO;ATP5F1B;HSP90AA1;YWHAE;MAPRE1;ATP5F1D	Reactome	Training_Young
REACTOME_PROGRAMMED_CELL_DEATH	0.000104181	0.000446637	0.538434	0.449012	1.87598	81	KPNB1;YWHAH;MAPT;BCAP31;GSN;KPNA1;APPL1;PSMC2;PSMC1;STUB1;YWHAZ;PSMD1;SPTAN1;PSMA3;PAK2;PSMD11;IL18;YWHAG;PSMD3;PSMC6;PSMA7;PLEC;ADD1;DBNL;PSMA5;PSMB7;PSMA6;PSMC4;PSMD13;PSMB5;PSMB3;PSMD6;OPA1;PSMD2;YWHAQ;PSMC3;PSMA1;YWHAB;PSMD14;CHMP4B;PSMD8;HSP90AA1;YWHAE;PSMB6;PDCD6IP;PRKCQ;RPS27A;PSMB4;PSMB2;PSMA2;FLOT1;PSMA4;CHMP2A;PSMD12	Reactome	Training_Young
REACTOME_DISORDERS_OF_TRANSMEMBRANE_TRANSPORTERS	0.00011313	0.000475585	0.538434	0.553835	2.01638	41	SLC16A1;PSMC2;PSMC1;PSMD1;PSMA3;HK1;PSMD11;PSMD3;PSMC6;PSMA7;PSMA5;PSMB7;PSMA6;PSMC4;PSMD13;PSMB5;PSMB3;PSMD6;PSMD2;VCP;PSMC3;PSMA1;PSMD14;PSMD8;PSMB6;RPS27A;PSMB4;PSMB2;PSMA2;PSMA4;PSMD12;CP	Reactome	Training_Young
REACTOME_RECRUITMENT_OF_NUMA_TO_MITOTIC_CENTROSOMES	0.000112231	0.000475585	0.538434	0.668357	2.09796	22	DYNC1H1;DYNC1I2;DCTN2;TUBB;DCTN1;TUBB6;TUBB2A;TUBA1B;PPP2R1A;ACTR1A;TUBB4B;YWHAG	Reactome	Training_Young
REACTOME_INTEGRIN_CELL_SURFACE_INTERACTIONS	0.000129886	0.000540775	0.518848	-0.668581	-2.09241	20	COL4A1;FBN1;COL4A2;COL3A1;COL1A1;COL1A2;COL6A1;HSPG2;COL6A3;COL6A2	Reactome	Training_Young
REACTOME_SIGNALING_BY_ROBO_RECEPTORS	0.00014292	0.000589374	0.518848	0.394532	1.77189	126	RPS11;RPS6;RPL3;PSMC2;RPS27;PSMC1;RPS2;PSMD1;PSMA3;PAK2;ETF1;PSMD11;PFN1;PSMD3;PSMC6;PSMA7;RPL13A;PSMA5;RPS14;PSMB7;PSMA6;RPL15;PSMC4;PFN2;PAK1;RPS8;PSMD13;RPS28;PSMB5;PSMB3;PSMD6;RPS15A;PSMD2;RPL13;RPS3;PRKACA;PRKAR2A;PSMC3;RPL14;RPL7;PSMA1;RPL34;PSMD14;PSMD8;RPL6;RPL28;RPS24;GSPT1;PSMB6;RPS27A;PSMB4;RPL29;PSMB2;PSMA2;RPL10;RPL36;PSMA4;RPS13;RPL37A;RPL26;PSMD12;RPS16	Reactome	Training_Young
REACTOME_REGULATION_OF_PLK1_ACTIVITY_AT_G2_M_TRANSITION	0.000161228	0.0006586	0.518848	0.643422	2.04526	23	DYNC1H1;DYNC1I2;DCTN2;TUBB;DCTN1;PPP2R1A;PPP1R12B;ACTR1A;TUBB4B;YWHAG;PAFAH1B1;PRKACA;HSP90AA1;YWHAE;MAPRE1;RPS27A;TUBA4A;CUL1	Reactome	Training_Young
REACTOME_NEUROTRANSMITTER_RECEPTORS_AND_POSTSYNAPTIC_SIGNAL_TRANSMISSION	0.000169643	0.000686498	0.518848	0.573166	1.98051	33	PRKAG1;TUBB6;TUBB2A;MAPT;TUBA1B;CAMK2D;PRKAA2;AP2M1;AP2A1;TUBB4B;CALM1;PRKAA1;AP2B1;PRKAR1A;PRKACA;PRKAR2A;PRKAB2	Reactome	Training_Young
REACTOME_ANCHORING_OF_THE_BASAL_BODY_TO_THE_PLASMA_MEMBRANE	0.000175944	0.000705407	0.518848	0.68882	2.04846	18	DYNC1H1;DYNC1I2;DCTN2;TUBB;DCTN1;PPP2R1A;ACTR1A;TUBB4B;YWHAG;SEPTIN2;PAFAH1B1;PRKACA;HSP90AA1;YWHAE;MAPRE1	Reactome	Training_Young
REACTOME_DOWNSTREAM_TCR_SIGNALING	0.000198235	0.000787484	0.518848	0.55142	1.99408	40	PSMC2;PSMC1;PSMD1;PSMA3;PSMD11;PSMD3;PSMC6;PSMA7;PSMA5;PSMB7;PSMA6;PSMC4;PSMD13;PSMB5;PSMB3;PSMD6;PSMD2;PSMC3;PSMA1;PSMD14;PSMD8;PSMB6;PRKCQ;RPS27A;PSMB4;PSMB2;PSMA2;CUL1;PSMA4;PSMD12	Reactome	Training_Young
REACTOME_RUNX1_REGULATES_TRANSCRIPTION_OF_GENES_INVOLVED_IN_DIFFERENTIATION_OF_HSCS	0.000201125	0.000790449	0.518848	0.576181	2.00783	34	PSMC2;PSMC1;PSMD1;PSMA3;PSMD11;PSMD3;PSMC6;PSMA7;PSMA5;PSMB7;PSMA6;PSMC4;PSMD13;PSMB5;PSMB3;PSMD6;PSMD2;PSMC3;PSMA1;PSMD14;PSMD8;PSMB6;RPS27A;PSMB4;PSMB2;PSMA2;PSMA4;PSMD12	Reactome	Training_Young
REACTOME_TRANSLATION	0.000202633	0.000790449	0.518848	0.357906	1.68253	177	VARS1;RPS11;FARSB;EEF1D;EPRS1;EEF1G;QARS1;DARS1;FARSA;TARS1;TUFM;EIF2S3;AIMP1;RPS6;EEF1B2;HARS1;RPL3;EEF1A1;AIMP2;RPS27;EIF2B1;RPS2;MRPS15;SARS1;APEH;EIF3J;ETF1;AARS1;RPL13A;MTIF2;RPS14;MARS1;EIF3C;RPL15;MRPS35;EIF2S1;SEC61A1;RPS8;EIF3I;RPS28;EIF1AX;RPS15A;PTCD3;MRPS18A;MRPL36;RPL13;RPS3;LARS1;RARS1;RPL14;EIF3F;RPL7;EEF1A2;RPL34;RPN2;SPCS1;RPL6;RPL28;RPS24;GSPT1;SARS2;RPS27A;GARS1;RPL29;MRPS21;RPL10;EIF2B4;SRPRB;RPL36;RPS13;RPL37A;RPL26;MRPS25;RPS16;EIF3L;MRPS18B;RPL36AL;RPS4X;MRPL19;CARS1;RPL30;WARS1;PPA1;RPL18;RPL17;RPL10A	Reactome	Training_Young
REACTOME_MAPK1_MAPK3_SIGNALING	0.000206958	0.000800113	0.518848	0.454082	1.86401	74	CAMK2D;VCL;PPP2R1A;PSMC2;RAP1B;PSMC1;IQGAP1;SPTBN1;PSMD1;SPTAN1;PSMA3;TLN1;PPP5C;CALM1;PSMD11;PSMD3;PSMC6;PSMA7;PSMA5;PSMB7;PSMA6;PSMC4;CUL3;PSMD13;PSMB5;PSMB3;PSMD6;MAP2K1;PSMD2;RAP1A;PSMC3;PSMA1;YWHAB;PSMD14;PSMD8;LAMTOR2;PSMB6;PRKCQ;PPP2CA;RPS27A;PSMB4;PSMB2;PSMA2;PSMA4	Reactome	Training_Young
REACTOME_PROTEIN_FOLDING	0.000211976	0.000812264	0.518848	0.577003	1.97826	32	CCT6A;CCT5;CCT8;CCT2;TUBB6;TUBB2A;TUBA1B;CCT7;CCT4;TCP1;CCT3;TBCB	Reactome	Training_Young
REACTOME_MITOTIC_METAPHASE_AND_ANAPHASE	0.000235644	0.000895034	0.518848	0.45217	1.85616	74	DYNC1H1;DYNC1LI1;DYNC1I2;KPNB1;TUBB6;TUBB2A;TUBA1B;PPP2R1A;PSMC2;RPS27;PSMC1;PSMD1;TUBB4B;PSMA3;DYNC1LI2;PSMD11;TNPO1;PSMD3;PSMC6;PPP2R2A;PSMA7;PSMA5;PSMB7;PSMA6;PSMC4;RAN;PAFAH1B1;PSMD13;PSMB5;PSMB3;PSMD6;PSMD2;PSMC3;PSMA1;CLIP1;PSMD14;CHMP4B;PSMD8;MAPRE1;PSMB6;PPP2CA;RPS27A;PSMB4;TUBA4A;PSMB2;XPO1;PSMA2;PSMA4;CHMP2A;PSMD12;NUDC	Reactome	Training_Young
REACTOME_C_TYPE_LECTIN_RECEPTORS_CLRS	0.000245259	0.000923452	0.498493	0.505825	1.9055	47	AHCYL1;PSMC2;PSMC1;PSMD1;PSMA3;PAK2;CALM1;PSMD11;PSMD3;PSMC6;PSMA7;PSMA5;PSMB7;PSMA6;PSMC4;PAK1;PSMD13;PSMB5;PSMB3;PSMD6;PSMD2;PRKACA;PSMC3;PSMA1;PSMD14;PSMD8;PSMB6;RPS27A;PSMB4;PSMB2;PSMA2;CUL1;PSMA4;PSMD12	Reactome	Training_Young
REACTOME_MITOTIC_PROMETAPHASE	0.000252409	0.000942181	0.498493	0.546685	1.97696	40	DYNC1H1;DYNC1LI1;DYNC1I2;DCTN2;TUBB;DCTN1;TUBB6;TUBB2A;TUBA1B;PPP2R1A;NEK9;ACTR1A;RPS27;TUBB4B;DYNC1LI2;YWHAG;CSNK2B;CSNK2A1;PAFAH1B1	Reactome	Training_Young
REACTOME_ACTIVATION_OF_AMPK_DOWNSTREAM_OF_NMDARS	0.000278367	0.00102147	0.498493	0.749881	1.98623	12	PRKAG1;TUBB6;TUBB2A;MAPT;TUBA1B;PRKAA2;TUBB4B;CALM1;PRKAA1	Reactome	Training_Young
REACTOME_NEDDYLATION	0.000277125	0.00102147	0.498493	0.450942	1.83692	71	DDB1;COPS7A;COPS7B;DPP3;PSMC2;KLHL41;PSMC1;COMMD6;PSMD1;PSMA3;PSMD11;PSMD3;PSMC6;PSMA7;PSMA5;PSMB7;PSMA6;PSMC4;CUL3;PSMD13;PSMB5;PSMB3;PSMD6;COMMD7;PSMD2;VCP;PSMC3;PSMA1;PSMD14;GPS1;PSMD8;NPLOC4;PSMB6;RPS27A;PSMB4;PSMB2;UBE2F;PSMA2;CUL1;PSMA4;COPS2;PSMD12	Reactome	Training_Young
REACTOME_APOPTOSIS	0.000322228	0.00117247	0.498493	0.454127	1.8386	69	KPNB1;YWHAH;MAPT;BCAP31;GSN;KPNA1;APPL1;PSMC2;PSMC1;YWHAZ;PSMD1;SPTAN1;PSMA3;PAK2;PSMD11;YWHAG;PSMD3;PSMC6;PSMA7;PLEC;ADD1;DBNL;PSMA5;PSMB7;PSMA6;PSMC4;PSMD13;PSMB5;PSMB3;PSMD6;OPA1;PSMD2;YWHAQ;PSMC3;PSMA1;YWHAB;PSMD14;PSMD8;YWHAE;PSMB6;PRKCQ;RPS27A;PSMB4;PSMB2;PSMA2	Reactome	Training_Young
REACTOME_KEAP1_NFE2L2_PATHWAY	0.000358651	0.00129413	0.498493	0.478146	1.87629	58	PRKAA2;DPP3;PSMC2;PSMC1;GSR;PSMD1;PSMA3;PSMD11;PSMD3;PSMC6;PSMA7;PSMA5;PSMB7;PSMA6;PSMC4;CSNK2B;CSNK2A1;CUL3;PSMD13;PSMB5;PSMB3;PSMD6;PSMD2;VCP;PSMC3;PSMA1;PSMD14;PSMD8;TKT;NPLOC4;PSMB6;RPS27A;PSMB4;PSMB2;PSMA2;CUL1;PSMA4;PGD;PSMD12	Reactome	Training_Young
REACTOME_AURKA_ACTIVATION_BY_TPX2	0.000366001	0.001299	0.498493	0.685874	2.00951	17	DYNC1H1;DYNC1I2;DCTN2;TUBB;DCTN1;PPP2R1A;ACTR1A;TUBB4B;YWHAG;PAFAH1B1;PRKACA;HSP90AA1;YWHAE;MAPRE1	Reactome	Training_Young
REACTOME_RECRUITMENT_OF_MITOTIC_CENTROSOME_PROTEINS_AND_COMPLEXES	0.000366001	0.001299	0.498493	0.685874	2.00951	17	DYNC1H1;DYNC1I2;DCTN2;TUBB;DCTN1;PPP2R1A;ACTR1A;TUBB4B;YWHAG;PAFAH1B1;PRKACA;HSP90AA1;YWHAE;MAPRE1	Reactome	Training_Young
REACTOME_FCGR3A_MEDIATED_IL10_SYNTHESIS	0.000396715	0.00139656	0.498493	0.773333	2.00263	11	AHCYL1;IGHG2;IGHG1;CALM1;IGLC2;IGLC3;IGHV3-7;PRKAR1A;PRKACA;PRKAR2A	Reactome	Training_Young
REACTOME_LYSOSOME_VESICLE_BIOGENESIS	0.000411449	0.00143675	0.498493	0.733588	1.99637	13	CLTB;AP1M1;TXNDC5;CLTC;HSPA8;AP1B1;CTSZ	Reactome	Training_Young
REACTOME_FC_EPSILON_RECEPTOR_FCERI_SIGNALING	0.00049	0.00169736	0.477271	0.474693	1.85136	56	AHCYL1;PSMC2;PSMC1;PSMD1;PSMA3;PAK2;CALM1;PSMD11;IGLC2;PSMD3;PSMC6;IGLC3;PSMA7;PSMA5;IGHV3-7;PSMB7;PSMA6;PSMC4;PAK1;PSMD13;PSMB5;PSMB3;PSMD6;PSMD2;PSMC3;PSMA1;PSMD14;PSMD8;PSMB6;PRKCQ;RPS27A;PSMB4;PSMB2;PSMA2;CUL1;PSMA4;PSMD12	Reactome	Training_Young
REACTOME_TCF_DEPENDENT_SIGNALING_IN_RESPONSE_TO_WNT	0.000518264	0.00178102	0.477271	0.51075	1.91409	46	PPP2R1A;PSMC2;PSMC1;YWHAZ;PSMD1;PSMA3;PSMD11;PSMD3;PSMC6;PSMA7;PSMA5;PSMB7;PSMA6;PSMC4;CSNK2B;CSNK2A1;CUL3;PSMD13;PSMB5;PSMB3;PSMD6;PSMD2;PSMC3;PSMA1;PSMD14;PSMD8;PSMB6;PPP2CA;RPS27A;PSMB4;PSMB2;XPO1;PSMA2;PSMA4;PSMD12	Reactome	Training_Young
REACTOME_ACTIVATION_OF_NMDA_RECEPTORS_AND_POSTSYNAPTIC_EVENTS	0.00052699	0.0017907	0.477271	0.603425	1.93585	24	PRKAG1;TUBB6;TUBB2A;MAPT;TUBA1B;CAMK2D;PRKAA2;TUBB4B;CALM1;PRKAA1;PRKAR1A;PRKACA;PRKAR2A;PRKAB2	Reactome	Training_Young
REACTOME_CELL_CYCLE_CHECKPOINTS	0.000533489	0.0017907	0.477271	0.450159	1.81499	68	DYNC1H1;DYNC1LI1;DYNC1I2;YWHAH;PPP2R1A;PSMC2;RPS27;PSMC1;YWHAZ;PSMD1;PSMA3;DYNC1LI2;PSMD11;YWHAG;PSMD3;PSMC6;PSMA7;PSMA5;PSMB7;PSMA6;PSMC4;PAFAH1B1;PSMD13;PSMB5;PSMB3;PSMD6;PSMD2;YWHAQ;PSMC3;PSMA1;YWHAB;CLIP1;PSMD14;PSMD8;YWHAE;MAPRE1;PSMB6;PPP2CA;RPS27A;PSMB4;PSMB2;XPO1;PSMA2;PSMA4;PSMD12;NUDC	Reactome	Training_Young
REACTOME_NCAM1_INTERACTIONS	0.000533397	0.0017907	0.477271	-0.763141	-1.95594	10	COL4A1;COL4A2;COL3A1;COL6A1;CACNB3;COL6A3;COL6A2	Reactome	Training_Young
REACTOME_SIGNALING_BY_WNT	0.000539411	0.00179665	0.477271	0.438371	1.78283	70	CLTB;AP2M1;PPP2R1A;CLTC;PSMC2;PSMC1;YWHAZ;PSMD1;AP2A1;PSMA3;CALM1;PSMD11;PFN1;PSMD3;PSMC6;PSMA7;PSMA5;PSMB7;PSMA6;PSMC4;CSNK2B;CSNK2A1;AP2B1;CUL3;PSMD13;PSMB5;PSMB3;PSMD6;PSMD2;PSMC3;PSMA1;PSMD14;PSMD8;PSMB6;PPP2CA;RPS27A;PSMB4;PSMB2;XPO1;PSMA2;CUL1;PSMA4	Reactome	Training_Young
REACTOME_LAMININ_INTERACTIONS	0.000552968	0.00182775	0.477271	-0.726058	-2.01373	13	COL4A1;LAMC1;COL4A2;NID1;HSPG2;LAMB2;NID2;LAMA2	Reactome	Training_Young
REACTOME_RECYCLING_PATHWAY_OF_L1	0.000572906	0.0018793	0.477271	0.663939	1.97446	18	MSN;EZR;TUBB6;TUBB2A;TUBA1B;AP2M1;CLTC;AP2A1;TUBB4B	Reactome	Training_Young
REACTOME_ANTIGEN_PROCESSING_UB_ATP_INDEPENDENT_PROTEASOMAL_DEGRADATION	0.000689593	0.00224507	0.477271	0.686117	1.97381	16	PSME1;PSME2;PSMA3;PSMA7;PSMA5;PSMB7;PSMA6;PSMB5;PSMB3;PSMA1;PSMB6;PSMB4;PSMB2;PSMA2;PSMA4	Reactome	Training_Young
REACTOME_SELENOAMINO_ACID_METABOLISM	0.000770551	0.00248992	0.477271	0.408441	1.72606	87	RPS11;EPRS1;QARS1;DARS1;AIMP1;RPS6;RPL3;AIMP2;RPS27;RPS2;SARS1;GSR;AHCY;RPL13A;RPS14;MARS1;RPL15;RPS8;RPS28;RPS15A;RPL13;RPS3;LARS1;RARS1;RPL14;RPL7;RPL34;RPL6;RPL28;RPS24;RPS27A;RPL29;RPL10;RPL36;RPS13;RPL37A;RPL26;RPS16;RPL36AL;RPS4X;RPL30;RPL18;RPL17;RPL10A	Reactome	Training_Young
REACTOME_L1CAM_INTERACTIONS	0.000796067	0.00255331	0.477271	0.527386	1.84911	35	MSN;EZR;TUBB6;TUBB2A;TUBA1B;AP2M1;CLTC;HSPA8;SPTBN1;SPTAN1;AP2A1;TUBB4B;CSNK2B;PAK1;CSNK2A1;AP2B1;MAP2K1	Reactome	Training_Young
REACTOME_SYNTHESIS_OF_DNA	0.000850319	0.00270727	0.477271	0.514468	1.85108	39	PSMC2;PSMC1;PSMD1;PSMA3;PSMD11;PSMD3;PSMC6;PSMA7;PSMA5;PSMB7;PSMA6;PSMC4;PSMD13;PSMB5;PSMB3;PSMD6;PSMD2;PSMC3;PSMA1;PSMD14;PSMD8;PSMB6;RPS27A;PSMB4;PSMB2;PSMA2;CUL1;PSMA4;PSMD12	Reactome	Training_Young
REACTOME_SUMOYLATION	0.00090706	0.00286684	0.477271	-0.655877	-1.93653	16	UBE2I;HNRNPK;PARP1;THRB;CTBP1;SEC13;RPA1	Reactome	Training_Young
REACTOME_STRIATED_MUSCLE_CONTRACTION	0.000998074	0.00313164	0.45506	-0.556628	-1.90639	28	MYL2;MYH3;MYL3;TNNC1;TNNI1;TNNT1;TPM3;ACTN3;MYBPC1;ACTN2;ACTA1;TPM2;MYL1;TPM1;TMOD4;TNNT3;DMD;TNNC2;TNNI2;MYBPC2	Reactome	Training_Young
REACTOME_INTERFERON_SIGNALING	0.00103749	0.0032319	0.45506	0.43897	1.75978	65	KPNB1;ABCE1;YBX1;TUBB6;TUBB2A;MAPT;TUBA1B;FLNA;CAMK2D;KPNA1;PPP2R1A;EIF2S3;HSPA8;MAVS;KPNA4;FLNB;HSPA5;SAMHD1;TUBB4B	Reactome	Training_Young
REACTOME_COLLAGEN_CHAIN_TRIMERIZATION	0.00120804	0.00373629	0.45506	-0.708201	-1.9642	13	COL4A1;COL4A2;COL3A1;COL1A1;COL1A2;COL6A1;COL6A3;COL6A2	Reactome	Training_Young
REACTOME_S_PHASE	0.00123872	0.00380402	0.45506	0.509523	1.85505	41	PSMC2;PSMC1;PSMD1;PSMA3;PSMD11;PSMD3;PSMC6;PSMA7;PSMA5;PSMB7;PSMA6;PSMC4;PSMD13;PSMB5;PSMB3;PSMD6;PSMD2;PSMC3;PSMA1;PSMD14;PSMD8;PSMB6;RPS27A;PSMB4;PSMB2;PSMA2;CUL1;PSMA4;PSMD12	Reactome	Training_Young
REACTOME_HCMV_EARLY_EVENTS	0.00128999	0.00393356	0.45506	0.644091	1.91544	18	DYNC1H1;DYNC1LI1;DYNC1I2;TUBB6;TUBB2A;TUBA1B;TUBB4B;DYNC1LI2	Reactome	Training_Young
REACTOME_DNA_REPLICATION	0.00130522	0.00395216	0.45506	0.482085	1.79822	45	KPNB1;KPNA1;SSBP1;PSMC2;PSMC1;PSMD1;PSMA3;PSMD11;PSMD3;PSMC6;PSMA7;PSMA5;PSMB7;PSMA6;PSMC4;PSMD13;PSMB5;PSMB3;PSMD6;PSMD2;PSMC3;PSMA1;PSMD14;PSMD8;PSMB6;RPS27A;PSMB4;PSMB2;PSMA2;CUL1;PSMA4;PSMD12	Reactome	Training_Young
REACTOME_CLEC7A_DECTIN_1_SIGNALING	0.00134875	0.00402765	0.45506	0.489384	1.81296	44	AHCYL1;PSMC2;PSMC1;PSMD1;PSMA3;CALM1;PSMD11;PSMD3;PSMC6;PSMA7;PSMA5;PSMB7;PSMA6;PSMC4;PSMD13;PSMB5;PSMB3;PSMD6;PSMD2;PSMC3;PSMA1;PSMD14;PSMD8;PSMB6;RPS27A;PSMB4;PSMB2;PSMA2;CUL1;PSMA4;PSMD12	Reactome	Training_Young
REACTOME_INTERLEUKIN_1_SIGNALING	0.00134875	0.00402765	0.45506	0.489347	1.81282	44	PSMC2;PSMC1;PSMD1;PSMA3;PSMD11;PSMD3;PSMC6;PSMA7;PSMA5;PSMB7;PSMA6;PSMC4;PSMD13;PSMB5;PSMB3;PSMD6;MAP2K1;PSMD2;PSMC3;PSMA1;PSMD14;PSMD8;PSMB6;USP14;RPS27A;PSMB4;PSMB2;PSMA2;CUL1;PSMA4;PSMD12	Reactome	Training_Young
REACTOME_NUCLEAR_EVENTS_MEDIATED_BY_NFE2L2	0.0014364	0.00426002	0.45506	0.469128	1.78067	49	PRKAA2;PSMC2;PSMC1;GSR;PSMD1;PSMA3;PSMD11;PSMD3;PSMC6;PSMA7;PSMA5;PSMB7;PSMA6;PSMC4;PSMD13;PSMB5;PSMB3;PSMD6;PSMD2;PSMC3;PSMA1;PSMD14;PSMD8;TKT;PSMB6;RPS27A;PSMB4;PSMB2;PSMA2;CUL1;PSMA4;PGD;PSMD12	Reactome	Training_Young
REACTOME_RHOV_GTPASE_CYCLE	0.00145573	0.00428797	0.45506	0.709821	1.88012	12	USP9X;TPM4;CLTC;IQGAP1;SPTBN1;SPTAN1;PAK2;TXNL1;PAK1	Reactome	Training_Young
REACTOME_EPH_EPHRIN_SIGNALING	0.00171756	0.00502503	0.45506	0.587103	1.90148	25	CLTB;ACTR2;AP2M1;CLTC;ARPC1B;AP2A1;ARPC4;PAK2;MYH14;PAK1;AP2B1;ARPC5;ACTR3;CFL1	Reactome	Training_Young
REACTOME_ASSEMBLY_OF_COLLAGEN_FIBRILS_AND_OTHER_MULTIMERIC_STRUCTURES	0.00174591	0.00507369	0.45506	-0.632976	-1.86892	16	COL4A1;COL4A2;COL3A1;COL1A1;COL1A2;COL6A1;COL6A3;COL6A2	Reactome	Training_Young
REACTOME_CLATHRIN_MEDIATED_ENDOCYTOSIS	0.00179734	0.00518833	0.45506	0.497006	1.82363	42	CLTB;ACTR2;BIN1;AP2M1;COPS7A;CLTC;HSPA8;COPS7B;SCARB2;AP2A1;ARPC4;TRIP10;PICALM;AP2B1;TF;ARPC5;CTTN;ACTR3;GPS1	Reactome	Training_Young
REACTOME_CLASS_I_MHC_MEDIATED_ANTIGEN_PROCESSING_PRESENTATION	0.001821	0.00522181	0.45506	0.383237	1.65075	96	PSME1;PSME2;PDIA3;BCAP31;CANX;HUWE1;SEC23A;PSMC2;UBE3C;SEC22B;KLHL41;HSPA5;PSMC1;STUB1;PSMD1;PSMA3;PSMD11;CALR;ERAP1;PSMD3;PSMC6;PSMA7;PSMA5;PSMB7;PSMA6;UBA1;PSMC4;SEC61A1;CUL3;PSMD13;PSMB5;PSMB3;PSMD6;PSMD2;PSMC3;PSMA1;SEC31A;UBAC1;PSMD14;PSMD8;UBE2Z;UBE2R2;TPP2;SEC24C;PSMB6;RPS27A;PSMB4;PSMB2;UBE2F;S100A1;PSMA2;CUL1;PSMA4;UBR4	Reactome	Training_Young
REACTOME_GAP_JUNCTION_TRAFFICKING_AND_REGULATION	0.0019097	0.00544012	0.45506	0.703222	1.86264	12	CLTB;TUBB6;TUBB2A;TUBA1B;AP2M1;CLTC;TUBB4B	Reactome	Training_Young
REACTOME_UB_SPECIFIC_PROCESSING_PROTEASES	0.00208637	0.00590456	0.431708	0.458824	1.75995	52	USP9X;USP5;TOMM70;PSMC2;PSMC1;PSMD1;PSMA3;PSMD11;PSMD3;PSMC6;PSMA7;PSMA5;PSMB7;PSMA6;USP15;PSMC4;PSMD13;PSMB5;PSMB3;PSMD6;USP24;PSMD2;PSMC3;PSMA1;PSMD14;PSMD8;MAT2B;PSMB6;USP14;RPS27A;PSMB4;PSMB2;PSMA2;PSMA4;PSMD12	Reactome	Training_Young
REACTOME_DEGRADATION_OF_THE_EXTRACELLULAR_MATRIX	0.00223693	0.00628956	0.431708	-0.521392	-1.82656	30	COL4A1;FBN1;LAMC1;COL4A2;COL3A1;NID1;COL1A1;COL1A2;COL6A1;HSPG2;CTSG;DCN;COL6A3;COL6A2	Reactome	Training_Young
REACTOME_HSF1_DEPENDENT_TRANSACTIVATION	0.00234601	0.00655369	0.431708	0.633351	1.85562	17	HSPB1;CAMK2D;HSPB2;SERPINH1;HSPA8;CRYAB;HSP90AB1	Reactome	Training_Young
REACTOME_DEUBIQUITINATION	0.00255927	0.00710362	0.431708	0.425374	1.71117	67	USP9X;UCHL1;USP5;TOMM70;MAVS;PSMC2;PSMC1;PSMD1;PSMA3;PSMD11;PSMD3;PSMC6;PSMA7;PSMA5;PSMB7;PSMA6;USP15;PSMC4;PSMD13;PSMB5;PSMB3;PSMD6;USP24;PSMD2;VCP;PSMC3;PSMA1;RAD23B;PSMD14;PSMD8;MAT2B;PSMB6;USP14;RPS27A;PSMB4;PSMB2;PSMA2;PSMA4	Reactome	Training_Young
REACTOME_HOMOLOGY_DIRECTED_REPAIR	0.0025785	0.0071114	0.431708	-0.685086	-1.85742	12	RPA2;UBE2I;UBE2V2;UBE2N;H2BC4;PARP1;RPA3;RPA1	Reactome	Training_Young
REACTOME_G2_M_CHECKPOINTS	0.00282793	0.00774997	0.431708	0.461464	1.73838	47	YWHAH;PSMC2;PSMC1;YWHAZ;PSMD1;PSMA3;PSMD11;YWHAG;PSMD3;PSMC6;PSMA7;PSMA5;PSMB7;PSMA6;PSMC4;PSMD13;PSMB5;PSMB3;PSMD6;PSMD2;YWHAQ;PSMC3;PSMA1;YWHAB;PSMD14;PSMD8;YWHAE;PSMB6;RPS27A;PSMB4;PSMB2;PSMA2;PSMA4;PSMD12	Reactome	Training_Young
REACTOME_MET_PROMOTES_CELL_MOTILITY	0.00289417	0.00788162	0.431708	-0.686058	-1.90279	13	LAMC1;COL3A1;COL1A1;COL1A2;CRKL;LAMB2;GRB2;LAMA2	Reactome	Training_Young
REACTOME_SIGNALING_BY_INTERLEUKINS	0.00291886	0.00789916	0.431708	0.373813	1.62971	103	MSN;FSCN1;PSME2;ANXA1;BOLA2;CANX;TCP1;PPP2R1A;F13A1;ANXA2;HSP90B1;HSPA8;IGHG1;PSMC2;RAP1B;PSMC1;YWHAZ;PSMD1;PSMA3;PAK2;PSMD11;IL18;PSMD3;PSMC6;PSMA7;PSMA5;PSMB7;P4HB;PSMA6;PSMC4;PPIA;PSMD13;PSMB5;PSMB3;PSMD6;MAP2K1;PSMD2;PRKACA;PSMC3;PSMA1;HSPA9;PSMD14;CFL1;PSMD8;HSP90AA1;PSMB6;MIF;USP14;PPP2CA;RPS27A;PSMB4	Reactome	Training_Young
REACTOME_AGGREPHAGY	0.00320573	0.00862163	0.35482	0.614266	1.85544	19	DYNC1H1;DYNC1LI1;DYNC1I2;TUBB6;TUBB2A;TUBA1B;TUBB4B;DYNC1LI2	Reactome	Training_Young
REACTOME_SCAVENGING_BY_CLASS_A_RECEPTORS	0.00379587	0.0101457	0.344521	-0.708109	-1.81489	10	COL4A1;COL4A2;COL3A1;COL1A1;FTH1;COL1A2	Reactome	Training_Young
REACTOME_RESOLUTION_OF_SISTER_CHROMATID_COHESION	0.00421334	0.0111925	0.407018	0.55684	1.81492	26	DYNC1H1;DYNC1LI1;DYNC1I2;TUBB6;TUBB2A;TUBA1B;PPP2R1A;RPS27;TUBB4B;DYNC1LI2	Reactome	Training_Young
REACTOME_FCGAMMA_RECEPTOR_FCGR_DEPENDENT_PHAGOCYTOSIS	0.00425847	0.0112434	0.303779	0.546458	1.78108	26	ACTR2;AHCYL1;IGHG2;IGHG1;ARPC1B;HSP90AB1;ARPC4;IGLC2;IGLC3;IGHV3-7;MYO1C;PAK1;ARPC5;ACTR3;CFL1;HSP90AA1	Reactome	Training_Young
REACTOME_EUKARYOTIC_TRANSLATION_ELONGATION	0.00431267	0.0113175	0.297233	0.386331	1.60224	78	RPS11;EEF1D;EEF1G;RPS6;EEF1B2;RPL3;EEF1A1;RPS27;RPS2;RPL13A;RPS14;RPL15;RPS8;RPS28;RPS15A;RPL13;RPS3;RPL14;RPL7;EEF1A2;RPL34;RPL6;RPL28;RPS24;RPS27A;RPL29;RPL10;RPL36;RPS13;RPL37A;RPL26;RPS16;RPL36AL;RPS4X;RPL30;RPL18;RPL17;RPL10A	Reactome	Training_Young
REACTOME_DNA_REPLICATION_PRE_INITIATION	0.00456204	0.0118998	0.291091	0.471801	1.73114	42	KPNB1;KPNA1;PSMC2;PSMC1;PSMD1;PSMA3;PSMD11;PSMD3;PSMC6;PSMA7;PSMA5;PSMB7;PSMA6;PSMC4;PSMD13;PSMB5;PSMB3;PSMD6;PSMD2;PSMC3;PSMA1;PSMD14;PSMD8;PSMB6;RPS27A;PSMB4;PSMB2;PSMA2;PSMA4;PSMD12	Reactome	Training_Young
REACTOME_INTERLEUKIN_1_FAMILY_SIGNALING	0.00472555	0.0122525	0.285313	0.44418	1.68061	48	PSMC2;PSMC1;PSMD1;PSMA3;PSMD11;IL18;PSMD3;PSMC6;PSMA7;PSMA5;PSMB7;PSMA6;PSMC4;PSMD13;PSMB5;PSMB3;PSMD6;MAP2K1;PSMD2;PSMC3;PSMA1;PSMD14;PSMD8;PSMB6;USP14;RPS27A;PSMB4;PSMB2;PSMA2;CUL1;PSMA4;PSMD12	Reactome	Training_Young
REACTOME_POTENTIAL_THERAPEUTICS_FOR_SARS	0.00535747	0.0138082	0.269842	0.546005	1.76838	25	TUBB;AP2M1;ATP1A1;HSP90AB1;AP2A1;ATP1A2;IGLC2;IGLC3;IGHV3-7;ATP1B1;AP2B1;CUL3;IGHM;FKBP4;HSP90AA1	Reactome	Training_Young
REACTOME_SIGNALING_BY_MET	0.00573858	0.014703	0.279866	-0.595121	-1.78185	17	LAMC1;COL3A1;COL1A1;COL1A2;CRKL;LAMB2;GRB2;LAMA2	Reactome	Training_Young
REACTOME_SARS_COV_1_HOST_INTERACTIONS	0.00580236	0.0147789	0.256635	0.428008	1.64175	52	RPS11;KPNB1;YWHAH;TOMM70;RPS6;MAVS;EEF1A1;RPS27;RPS2;YWHAZ;YWHAG;PSMC6;RPS14;RPS8;PPIA;RPS28;PPIB;RPS15A;RPS3;YWHAQ;YWHAB	Reactome	Training_Young
REACTOME_ION_HOMEOSTASIS	0.00592044	0.0149915	0.256635	0.551172	1.76822	24	CAMK2D;AHCYL1;ATP1A1;ATP1A2;CALM1;ATP1B1;PRKACA;PLN;CASQ2;STIM1;ASPH;FXYD1;ATP2A1;CAMK2B;ATP2A3;ATP2B4	Reactome	Training_Young
REACTOME_RHO_GTPASES_ACTIVATE_FORMINS	0.00664207	0.016721	0.241698	0.492346	1.70124	33	DYNC1H1;DYNC1LI1;DYNC1I2;TUBB6;TUBB2A;TUBA1B;PPP2R1A;RPS27;TUBB4B;DYNC1LI2;PFN1;PFN2;PAFAH1B1	Reactome	Training_Young
REACTOME_METABOLISM_OF_AMINO_ACIDS_AND_DERIVATIVES	0.00691443	0.0172066	0.229089	0.306335	1.44514	180	RPS11;EPRS1;CARNS1;GLUD1;QARS1;DARS1;AIMP1;RPS6;GPT2;RPL3;PSMC2;AIMP2;RPS27;PHYKPL;PSMC1;RPS2;SARS1;GSR;PSMD1;PSMA3;AHCY;PSMD11;PSMD3;PSMC6;PSMA7;RPL13A;PSMA5;RPS14;MARS1;PSMB7;PSMA6;RPL15;PSMC4;RPS8;PSMD13;RPS28;PSMB5;PSMB3;PSMD6;RPS15A;PSMD2;RPL13;RPS3;LARS1;SRM;RARS1;PSMC3;RPL14;RPL7;PSMA1;RPL34;PSMD14;PSMD8;RPL6;ECHS1;RPL28;RPS24;PSMB6;FAH;RPS27A;PSMB4;RPL29;OGDH;PSMB2;PSMA2;RPL10;RPL36;PSMA4;RPS13;RPL37A;RPL26;HIBCH;PSMD12;RPS16	Reactome	Training_Young
REACTOME_TRANSCRIPTIONAL_AND_POST_TRANSLATIONAL_REGULATION_OF_MITF_M_EXPRESSION_AND_ACTIVITY	0.00691072	0.0172066	0.238353	0.563685	1.74846	21	EPRS1;QARS1;DARS1;YWHAH;AIMP1;AIMP2;YWHAZ;YWHAG;MARS1;LARS1;HINT1;RARS1;YWHAB;YWHAE	Reactome	Training_Young
REACTOME_PROCESSING_OF_DNA_DOUBLE_STRAND_BREAK_ENDS	0.00699894	0.0173174	0.252644	-0.676322	-1.77875	11	RPA2;UBE2I;UBE2V2;UBE2N;H2BC4;RPA3;RPA1	Reactome	Training_Young
REACTOME_CELLULAR_RESPONSE_TO_HEAT_STRESS	0.00719159	0.0176929	0.232057	0.468722	1.65566	36	HSPB1;CAMK2D;HSPB2;HSPA4;SERPINH1;HSPA8;CRYAB;EEF1A1;HSPA5;HSP90AB1;BAG3;HSPA2;VCP;FKBP4;BAG2;HSPA9;HSP90AA1;YWHAE	Reactome	Training_Young
REACTOME_COLLAGEN_DEGRADATION	0.00737152	0.0179319	0.245188	-0.598013	-1.76568	16	COL4A1;COL4A2;COL3A1;COL1A1;COL1A2;COL6A1;COL6A3;COL6A2	Reactome	Training_Young
REACTOME_PINK1_PRKN_MEDIATED_MITOPHAGY	0.00737152	0.0179319	0.245188	-0.596004	-1.75975	16	TOMM22;VDAC1;VDAC3;TOMM40;UBE2N;VDAC2;MFN1	Reactome	Training_Young
REACTOME_PLASMA_LIPOPROTEIN_ASSEMBLY_REMODELING_AND_CLEARANCE	0.00870717	0.0210626	0.213388	0.631847	1.7541	14	AP2M1;CLTC;AP2A1;A2M;P4HB;ALB;AP2B1;PRKACA	Reactome	Training_Young
REACTOME_RHO_GTPASE_CYCLE	0.00913978	0.0219863	0.202499	0.357455	1.51901	90	CCT6A;USP9X;CCT2;TUBA1B;TPM4;CCT7;BCAP31;ARHGAP1;LAMTOR1;CLTC;OBSCN;HSP90AB1;IQGAP1;CAVIN1;SPTBN1;SPTAN1;PAK2;KTN1;SLK;TXNL1;STBD1;STIP1;YKT6;TRIP10;HSPE1;LMAN1;PAK1;ARHGDIB;PICALM;AKAP12;CUL3	Reactome	Training_Young
REACTOME_PROCESSING_OF_CAPPED_INTRON_CONTAINING_PRE_MRNA	0.00942569	0.0224249	0.220823	-0.440081	-1.63863	39	SNU13;LSM8;HNRNPH1;UBL5;SNRPA;HNRNPK;HNRNPL;PUF60;FUS;HNRNPA2B1;HNRNPD;SRSF11;HNRNPH2;SEC13;SF1;PPIL1;SRSF1;U2AF2;SARNP;PCBP1	Reactome	Training_Young
REACTOME_TRANSMISSION_ACROSS_CHEMICAL_SYNAPSES	0.00939746	0.0224249	0.202499	0.440709	1.62151	43	PRKAG1;TUBB6;TUBB2A;MAPT;TUBA1B;CAMK2D;PRKAA2;AP2M1;HSPA8;AP2A1;TUBB4B;CALM1;PRKAA1;AP2B1;PRKAR1A;PRKACA;PRKAR2A;PRKAB2	Reactome	Training_Young
REACTOME_CARDIAC_CONDUCTION	0.0096065	0.0225177	0.200513	0.52467	1.69928	25	CAMK2D;AHCYL1;ATP1A1;ATP1A2;CALM1;ATP1B1;PRKACA;PLN;CASQ2;STIM1;ASPH;FXYD1;ATP2A1;CAMK2B;ATP2A3;ATP2B4	Reactome	Training_Young
REACTOME_COPI_DEPENDENT_GOLGI_TO_ER_RETROGRADE_TRAFFIC	0.00962072	0.0225177	0.200513	0.529852	1.69982	24	TUBB6;TUBB2A;TUBA1B;KIF5B;SEC22B;TUBB4B;ARCN1;TMED9;SURF4;RAB1B;COPB2	Reactome	Training_Young
REACTOME_UNFOLDED_PROTEIN_RESPONSE_UPR	0.0096172	0.0225177	0.202499	0.575068	1.73705	19	DCTN1;HYOU1;EIF2S3;HSP90B1;HSPA5;PREB;TLN1;CALR;ADD1;EIF2S1	Reactome	Training_Young
REACTOME_NEURONAL_SYSTEM	0.0097897	0.02279	0.19671	0.421878	1.60132	49	PRKAG1;TUBB6;TUBB2A;MAPT;TUBA1B;CAMK2D;PRKAA2;AP2M1;HSPA8;AP2A1;TUBB4B;CALM1;PRKAA1;DBNL;AP2B1;PRKAR1A;PRKACA;PRKAR2A;PRKAB2	Reactome	Training_Young
REACTOME_AUTOPHAGY	0.0104712	0.0242462	0.189707	0.405169	1.57431	55	DYNC1H1;DYNC1LI1;DYNC1I2;PRKAG1;TOMM70;TUBB6;TUBB2A;TUBA1B;PLIN3;LAMTOR1;PRKAA2;HSPA8;EEF1A1;HSP90AB1;TUBB4B;TSG101;DYNC1LI2	Reactome	Training_Young
REACTOME_RHOU_GTPASE_CYCLE	0.0106403	0.0245067	0.193114	0.636954	1.73339	13	USP9X;CLTC;IQGAP1;SPTBN1;SPTAN1;PAK2;TXNL1;PAK1	Reactome	Training_Young
REACTOME_SCAVENGING_OF_HEME_FROM_PLASMA	0.0127376	0.0290284	0.176324	0.68316	1.72081	10	IGLC2;IGLC3;IGHV3-7;ALB;IGHA1;HP;HBB;HBA1	Reactome	Training_Young
REACTOME_TURBULENT_OSCILLATORY_DISTURBED_FLOW_SHEAR_STRESS_ACTIVATES_SIGNALING_BY_PIEZO1_AND_INTEGRINS_IN_ENDOTHELIAL_CELLS	0.0127376	0.0290284	0.176324	0.682923	1.72021	10	CAPN2;VCL;PPP2R1A;ANXA2;CAPNS1;PPP2R2A	Reactome	Training_Young
REACTOME_RHO_GTPASES_ACTIVATE_IQGAPS	0.0133004	0.0301522	0.17245	0.625897	1.7033	13	TUBB6;TUBB2A;TUBA1B;IQGAP1;TUBB4B;CALM1	Reactome	Training_Young
REACTOME_DRUG_ADME	0.0136106	0.0306947	0.170004	0.563398	1.67547	18	HPRT1;NME2;AKR1C1;SLC16A1;ACY1;NME1	Reactome	Training_Young
REACTOME_NONSENSE_MEDIATED_DECAY_NMD	0.0143704	0.032071	0.161159	0.361087	1.50139	79	RPS11;PPP2R1A;RPS6;RPL3;RPS27;RPS2;ETF1;PPP2R2A;RPL13A;RPS14;RPL15;RPS8;RPS28;RPS15A;RPL13;RPS3;RPL14;RPL7;RPL34;RPL6;RPL28;RPS24;GSPT1;PPP2CA;RPS27A;RPL29;RPL10;RPL36;RPS13;RPL37A;RPL26;RPS16;RPL36AL;RPS4X;RPL30;RPL18;RPL17;RPL10A;RPL11;RPS17;RPS19;RPL3L	Reactome	Training_Young
REACTOME_N_GLYCAN_TRIMMING_IN_THE_ER_AND_CALNEXIN_CALRETICULIN_CYCLE	0.0143858	0.032071	0.165406	0.612587	1.70063	14	GANAB;PDIA3;CANX;PSMC1;CALR;PRKCSH;VCP;NGLY1;RAD23B;RPS27A	Reactome	Training_Young
REACTOME_RESPONSE_OF_EIF2AK4_GCN2_TO_AMINO_ACID_DEFICIENCY	0.014443	0.032071	0.161159	0.361427	1.49515	77	RPS11;EIF2S3;RPS6;RPL3;RPS27;RPS2;GCN1;RPL13A;RPS14;RPL15;EIF2S1;RPS8;RPS28;IMPACT;RPS15A;RPL13;RPS3;RPL14;RPL7;RPL34;RPL6;RPL28;RPS24;RPS27A;RPL29;RPL10;RPL36;RPS13;RPL37A;RPL26;RPS16;RPL36AL;RPS4X;RPL30;RPL18;RPL17;RPL10A;RPL11;RPS17;RPS19;RPL3L;RPL4	Reactome	Training_Young
REACTOME_ASSEMBLY_AND_CELL_SURFACE_PRESENTATION_OF_NMDA_RECEPTORS	0.0151315	0.0333306	0.161159	0.655244	1.69682	11	TUBB6;TUBB2A;TUBA1B;CAMK2D;TUBB4B	Reactome	Training_Young
REACTOME_NCAM_SIGNALING_FOR_NEURITE_OUT_GROWTH	0.0151643	0.0333306	0.170004	-0.569918	-1.68273	16	COL4A1;COL4A2;COL3A1;COL6A1;CACNB3;GRB2;COL6A3;COL6A2	Reactome	Training_Young
REACTOME_MRNA_SPLICING	0.0154617	0.0338126	0.171214	-0.440386	-1.60005	35	SNU13;LSM8;HNRNPH1;UBL5;SNRPA;HNRNPK;HNRNPL;PUF60;FUS;HNRNPA2B1;HNRNPD;SRSF11;HNRNPH2;SF1;PPIL1;SRSF1;U2AF2;PCBP1	Reactome	Training_Young
REACTOME_ATTENUATION_PHASE	0.0192926	0.0419784	0.14247	0.644528	1.66907	11	HSPB1;HSPB2;SERPINH1;HSPA8;HSP90AB1;HSPA2;FKBP4;HSP90AA1	Reactome	Training_Young
REACTOME_MITOCHONDRIAL_CALCIUM_ION_TRANSPORT	0.0208905	0.0450029	0.144646	-0.594825	-1.64975	13	VDAC1;VDAC3;MICU2;VDAC2;MCU	Reactome	Training_Young
REACTOME_SARS_COV_2_HOST_INTERACTIONS	0.0208258	0.0450029	0.134051	0.373069	1.4773	61	RPS11;YWHAH;TOMM70;TUFM;RPS6;MAVS;SEC23A;RPS27;HSP90AB1;RPS2;YWHAZ;YWHAG;RPS14;RPS8;RPS28;RPS15A;RPS3;YWHAQ;YWHAB;HSP90AA1;YWHAE;RPS24;SEC24C;RPS27A	Reactome	Training_Young
REACTOME_APOPTOTIC_CLEAVAGE_OF_CELLULAR_PROTEINS	0.0217515	0.046396	0.134051	0.638753	1.65412	11	MAPT;BCAP31;GSN;SPTAN1;PLEC;ADD1;DBNL	Reactome	Training_Young
REACTOME_COLLAGEN_BIOSYNTHESIS_AND_MODIFYING_ENZYMES	0.0216933	0.046396	0.141767	-0.55384	-1.63526	16	COL4A1;COL4A2;COL3A1;COL1A1;COL1A2;COL6A1;COL6A3;COL6A2	Reactome	Training_Young
REACTOME_TRANSLOCATION_OF_SLC2A4_GLUT4_TO_THE_PLASMA_MEMBRANE	0.021861	0.046401	0.132882	0.462332	1.55913	30	PRKAG1;YWHAH;TUBB6;TUBB2A;TUBA1B;PRKAA2;YWHAZ;TUBB4B;CALM1;YWHAG;SLC2A4;MYO1C;YWHAQ;PRKAB2;YWHAB	Reactome	Training_Young
REACTOME_CELLULAR_RESPONSE_TO_STARVATION	0.0223786	0.047268	0.129015	0.340772	1.43564	86	RPS11;LAMTOR1;EIF2S3;RPS6;RPL3;RPS27;RPS2;GCN1;RPL13A;RPS14;RPL15;EIF2S1;RPS8;RPS28;IMPACT;RPS15A;RPL13;RPS3;RPL14;RPL7;RPL34;RPL6;RPL28;RPS24;LAMTOR2;ATP6V1A;RPS27A;RPL29;RPL10;RPL36;RPS13;RPL37A;RPL26;RPS16;RPL36AL;RPS4X;RPL30;RPL18;RPL17;RPL10A;RPL11;ATP6V1G1;RPS17;RPS19;RPL3L;ATP6V1B2;RPL4	Reactome	Training_Young
REACTOME_SELECTIVE_AUTOPHAGY	0.0226311	0.0475692	0.129547	0.420504	1.53095	41	DYNC1H1;DYNC1LI1;DYNC1I2;PRKAG1;TOMM70;TUBB6;TUBB2A;TUBA1B;PLIN3;PRKAA2;HSPA8	Reactome	Training_Young
REACTOME_CARGO_CONCENTRATION_IN_THE_ER	0.0241721	0.050011	0.127457	0.613559	1.62515	12	SEC23A;SEC22B;PREB;CTSZ;LMAN1;COL7A1;SEC24C	Reactome	Training_Young
REACTOME_CARGO_RECOGNITION_FOR_CLATHRIN_MEDIATED_ENDOCYTOSIS	0.0242548	0.050011	0.125463	0.483112	1.57461	26	CLTB;AP2M1;COPS7A;CLTC;COPS7B;SCARB2;AP2A1;PICALM;AP2B1;TF	Reactome	Training_Young
REACTOME_DEVELOPMENTAL_CELL_LINEAGES	0.0240477	0.050011	0.135251	-0.521266	-1.60959	19	LAMC1;COL3A1;COL1A1;COL1A2;LAMB2;ANXA3;FABP5;LAMA2	Reactome	Training_Young
REACTOME_SARS_COV_1_MODULATES_HOST_TRANSLATION_MACHINERY	0.0240652	0.050011	0.125953	0.448019	1.53604	32	RPS11;RPS6;EEF1A1;RPS27;RPS2;RPS14;RPS8;RPS28;RPS15A;RPS3	Reactome	Training_Young
REACTOME_PKR_MEDIATED_SIGNALING	0.0252788	0.0518755	0.123095	0.473475	1.55628	27	TUBB6;TUBB2A;MAPT;TUBA1B;PPP2R1A;EIF2S3;HSPA8;MAVS;TUBB4B	Reactome	Training_Young
REACTOME_MTOR_SIGNALLING	0.0255044	0.0520915	0.124027	0.559219	1.60875	16	PRKAG1;LAMTOR1;PRKAA2;RPS6;PPM1A;PRKAA1;PRKAB2;YWHAB;LAMTOR2	Reactome	Training_Young
REACTOME_CELLULAR_SENESCENCE	0.0262768	0.0531674	0.129015	-0.572605	-1.62281	14	H1-0;H3-3A;H2BC4;STAT3;MAPK3;MAP2K6;UBE2D1;TXN;MAP2K4;RBBP7;RPS6KA3	Reactome	Training_Young
REACTOME_RESPONSE_TO_ELEVATED_PLATELET_CYTOSOLIC_CA2	0.0261723	0.0531674	0.119566	0.397413	1.50366	48	CALU;FLNA;VCL;F13A1;NHLRC2;HSPA5;TLN1;CALM1;CLEC3B;A2M;PFN1;ALB;CLU;TMSB4X;PPIA;ORM1;TF;ANXA5;CFL1;SCCPDH;SERPINA3;TUBA4A	Reactome	Training_Young
REACTOME_NEF_MEDIATES_DOWN_MODULATION_OF_CELL_SURFACE_RECEPTORS_BY_RECRUITING_THEM_TO_CLATHRIN_ADAPTERS	0.0264259	0.0532204	0.121736	0.650135	1.63762	10	AP1M1;AP2M1;AP2A1;AP1B1;AP2B1	Reactome	Training_Young
REACTOME_MITOPHAGY	0.0274526	0.0550324	0.126448	-0.514368	-1.58829	19	TOMM22;VDAC1;VDAC3;TOMM40;UBE2N;VDAC2;MFN1	Reactome	Training_Young
REACTOME_DEVELOPMENTAL_CELL_LINEAGES_OF_THE_EXOCRINE_PANCREAS	0.0282224	0.0560564	0.124027	-0.59124	-1.60299	12	LAMC1;COL3A1;COL1A1;COL1A2;LAMB2;ANXA3;LAMA2	Reactome	Training_Young
REACTOME_DEVELOPMENTAL_LINEAGE_OF_PANCREATIC_DUCTAL_CELLS	0.0282224	0.0560564	0.124027	-0.59124	-1.60299	12	LAMC1;COL3A1;COL1A1;COL1A2;LAMB2;ANXA3;LAMA2	Reactome	Training_Young
REACTOME_ANTIGEN_PROCESSING_UBIQUITINATION_PROTEASOME_DEGRADATION	0.0310806	0.0614516	0.109216	0.350855	1.4269	70	HUWE1;PSMC2;UBE3C;KLHL41;PSMC1;STUB1;PSMD1;PSMA3;PSMD11;PSMD3;PSMC6;PSMA7;PSMA5;PSMB7;PSMA6;UBA1;PSMC4;CUL3;PSMD13;PSMB5;PSMB3;PSMD6;PSMD2;PSMC3;PSMA1;UBAC1;PSMD14;PSMD8;UBE2Z;UBE2R2;TPP2;PSMB6;RPS27A;PSMB4;PSMB2;UBE2F;PSMA2;CUL1;PSMA4;UBR4	Reactome	Training_Young
REACTOME_ION_TRANSPORT_BY_P_TYPE_ATPASES	0.0343591	0.0673189	0.106111	0.531059	1.55592	17	CAMK2D;ATP1A1;ATP1A2;CALM1;ATP1B1;PLN;FXYD1;ATP2A1;CAMK2B;ATP2A3;ATP2B4	Reactome	Training_Young
REACTOME_SARS_COV_2_MODULATES_HOST_TRANSLATION_MACHINERY	0.0342466	0.0673189	0.105228	0.435724	1.49388	32	RPS11;RPS6;RPS27;RPS2;RPS14;RPS8;RPS28;RPS15A;RPS3;RPS24;RPS27A;RPS13;RPS16;RPS4X	Reactome	Training_Young
REACTOME_FORMATION_OF_ATP_BY_CHEMIOSMOTIC_COUPLING	0.0348287	0.0679316	0.10552	0.55643	1.57653	15	ATP5F1C;ATP5PB;ATP5F1A;ATP5PD;MT-ATP8;ATP5PO;ATP5F1B;ATP5F1D;ATP5MG;ATP5PF	Reactome	Training_Young
REACTOME_ANTIGEN_PRESENTATION_FOLDING_ASSEMBLY_AND_PEPTIDE_LOADING_OF_CLASS_I_MHC	0.0352073	0.0680569	0.104939	0.554363	1.57067	15	PDIA3;BCAP31;CANX;SEC23A;HSPA5;CALR;ERAP1	Reactome	Training_Young
REACTOME_COLLAGEN_FORMATION	0.0351139	0.0680569	0.111555	-0.50242	-1.5514	19	COL4A1;COL4A2;COL3A1;COL1A1;COL1A2;COL6A1;COL6A3;COL6A2	Reactome	Training_Young
REACTOME_SIGNALING_BY_MODERATE_KINASE_ACTIVITY_BRAF_MUTANTS	0.0379085	0.0729528	0.10035	0.497821	1.52726	20	CAMK2D;VCL;RAP1B;IQGAP1;TLN1;CALM1;MAP2K1;RAP1A;YWHAB	Reactome	Training_Young
REACTOME_MITF_M_REGULATED_MELANOCYTE_DEVELOPMENT	0.0405904	0.0777683	0.0963025	0.423239	1.46245	33	EPRS1;QARS1;DARS1;YWHAH;AIMP1;AIMP2;YWHAZ;YWHAG;MARS1;PXN;LARS1;HINT1;RARS1;YWHAB	Reactome	Training_Young
REACTOME_IMMUNOREGULATORY_INTERACTIONS_BETWEEN_A_LYMPHOID_AND_A_NON_LYMPHOID_CELL	0.041958	0.0800345	0.101639	-0.532245	-1.54183	15	CD81;COL3A1;COL1A1;COL1A2;HLA-B;IFITM1	Reactome	Training_Young
REACTOME_APOPTOTIC_EXECUTION_PHASE	0.0438563	0.0832886	0.0937158	0.511359	1.52071	18	KPNB1;MAPT;BCAP31;GSN;KPNA1;SPTAN1;PAK2;PLEC;ADD1;DBNL	Reactome	Training_Young
REACTOME_DNA_DOUBLE_STRAND_BREAK_REPAIR	0.0459086	0.0868054	0.097212	-0.503946	-1.50887	17	RPA2;UBE2I;UBE2V2;UBE2N;H2BC4;XRCC6;PARP1;RPA3	Reactome	Training_Young
REACTOME_TRANSPORT_OF_MATURE_TRANSCRIPT_TO_CYTOPLASM	0.0468157	0.0881356	0.095857	-0.600589	-1.53931	10	SRSF11;SEC13;SRSF1;U2AF2;SARNP;DDX39B;EIF4E	Reactome	Training_Young
REACTOME_COPII_MEDIATED_VESICLE_TRANSPORT	0.0504341	0.0945367	0.086197	0.453333	1.46823	25	SEC23IP;SEC23A;SEC22B;PREB;TFG;CTSZ;YKT6;TRAPPC3;LMAN1;RAB1B;SEC31A;COL7A1;SEC24C	Reactome	Training_Young
REACTOME_SMOOTH_MUSCLE_CONTRACTION	0.0523589	0.0977216	0.0846141	0.456743	1.46528	24	DYSF;TPM4;ANXA1;VCL;ANXA2;TLN1;PAK2;CALM1;PXN;PAK1;TRIM72	Reactome	Training_Young
REACTOME_GLYCOGEN_METABOLISM	0.0526713	0.0978828	0.0852371	0.508711	1.49045	17	GBE1;GYS1;PHKG1;GYG1;CALM1;PHKA1;UGP2;PHKB;PYGM;RPS27A;PYGL	Reactome	Training_Young
REACTOME_SRP_DEPENDENT_COTRANSLATIONAL_PROTEIN_TARGETING_TO_MEMBRANE	0.054151	0.100202	0.0818245	0.322225	1.34626	81	RPS11;RPS6;RPL3;RPS27;RPS2;RPL13A;RPS14;RPL15;SEC61A1;RPS8;RPS28;RPS15A;RPL13;RPS3;RPL14;RPL7;RPL34;RPN2;SPCS1;RPL6;RPL28;RPS24;RPS27A;RPL29;RPL10;SRPRB;RPL36;RPS13;RPL37A;RPL26;RPS16;RPL36AL;RPS4X;RPL30;RPL18;RPL17;RPL10A;RPL11;RPS17;RPS19;RPL3L;RPL4	Reactome	Training_Young
REACTOME_G_PROTEIN_MEDIATED_EVENTS	0.054625	0.10065	0.084004	0.568704	1.50634	12	CAMK2D;AHCYL1;CALM1;PRKAR1A;PRKACA;PRKAR2A	Reactome	Training_Young
REACTOME_TRANS_GOLGI_NETWORK_VESICLE_BUDDING	0.0562442	0.103194	0.081546	0.453237	1.45403	24	CLTB;AP1M1;TXNDC5;CLTC;HSPA8;AP1B1;CTSZ;PICALM	Reactome	Training_Young
REACTOME_IRE1ALPHA_ACTIVATES_CHAPERONES	0.0568117	0.103795	0.0822474	0.551247	1.50015	13	DCTN1;HYOU1;HSPA5;PREB;TLN1;ADD1	Reactome	Training_Young
REACTOME_INTERLEUKIN_12_FAMILY_SIGNALING	0.0580085	0.105536	0.0801935	0.430838	1.43359	28	MSN;PSME2;BOLA2;CANX;TCP1;ANXA2;RAP1B;PAK2	Reactome	Training_Young
REACTOME_CHAPERONE_MEDIATED_AUTOPHAGY	0.0592018	0.107257	0.0803259	0.583274	1.51045	11	PLIN3;HSPA8;EEF1A1;HSP90AB1;HSP90AA1;HBB;RPS27A	Reactome	Training_Young
REACTOME_EPIGENETIC_REGULATION_OF_GENE_EXPRESSION	0.0629921	0.113648	0.0826766	-0.469794	-1.45066	19	UBE2I;PLIN4;H3-3A;H2BC4;ACTB;HCFC2	Reactome	Training_Young
REACTOME_RHOBTB2_GTPASE_CYCLE	0.0638419	0.114704	0.0774316	0.544601	1.48206	13	CCT6A;CCT2;CCT7;HSP90AB1;TXNL1;CUL3	Reactome	Training_Young
REACTOME_GENE_AND_PROTEIN_EXPRESSION_BY_JAK_STAT_SIGNALING_AFTER_INTERLEUKIN_12_STIMULATION	0.0653981	0.116707	0.0753642	0.439439	1.42323	25	MSN;PSME2;BOLA2;TCP1;ANXA2;RAP1B;PAK2	Reactome	Training_Young
REACTOME_MITOCHONDRIAL_PROTEIN_DEGRADATION	0.0654963	0.116707	0.0834065	-0.305923	-1.31009	76	MT-ND1;MICU2;ECI1;NDUFB6;NDUFS1;NDUFV1;NDUFS3;NDUFA2;MT-CO2;COX5B;MT-ND2;COX4I1;MT-CO1;NDUFV3;COX5A;HADH;BDH1;NDUFA13;ACAD8;UQCRC2;UQCRQ	Reactome	Training_Young
REACTOME_MITOTIC_SPINDLE_CHECKPOINT	0.0677998	0.120317	0.074388	0.463947	1.43909	21	DYNC1H1;DYNC1LI1;DYNC1I2;PPP2R1A;RPS27;DYNC1LI2	Reactome	Training_Young
REACTOME_RESPIRATORY_SYNCYTIAL_VIRUS_RSV_GENOME_REPLICATION_TRANSCRIPTION_AND_TRANSLATION	0.0716853	0.126693	0.0727383	0.569222	1.47406	11	KPNB1;HSPA8;HSP90AB1;CSNK2B;CSNK2A1;PPP1CA;HSP90AA1;SPCS1;XPO1	Reactome	Training_Young
REACTOME_EPHB_MEDIATED_FORWARD_SIGNALING	0.0751808	0.13233	0.0711887	0.550236	1.45743	12	ACTR2;ARPC1B;ARPC4;PAK1;ARPC5;ACTR3;CFL1	Reactome	Training_Young
REACTOME_RHOBTB_GTPASE_CYCLE	0.0774023	0.135689	0.0698182	0.488663	1.43171	17	CCT6A;CCT2;CCT7;HSP90AB1;TXNL1;CUL3;GPS1;HSP90AA1	Reactome	Training_Young
REACTOME_COMPLEX_III_ASSEMBLY	0.0811613	0.140615	0.072342	-0.49216	-1.42571	15	UQCR11;CYC1;LYRM7;UQCRC2;UQCRQ;FXN;UQCRH;UQCRC1;UQCR10;UQCRFS1;UQCRB	Reactome	Training_Young
REACTOME_GLYCOGEN_BREAKDOWN_GLYCOGENOLYSIS	0.0807004	0.140615	0.0686043	0.545735	1.4455	12	PHKG1;GYG1;CALM1;PHKA1;PHKB;PYGM;PYGL	Reactome	Training_Young
REACTOME_ION_CHANNEL_TRANSPORT	0.0811863	0.140615	0.0674484	0.409699	1.37245	29	CAMK2D;ATP1A1;ATP1A2;CALM1;ATP1B1;PLN;CASQ2;ATP6V1A;RPS27A;ASPH;FXYD1;ATP2A1;ATP6V1G1;CAMK2B;ATP6V1B2;ATP2A3;ATP2B4	Reactome	Training_Young
REACTOME_SENSORY_PROCESSING_OF_SOUND_BY_OUTER_HAIR_CELLS_OF_THE_COCHLEA	0.0858394	0.148081	0.0664229	0.541204	1.4335	12	MSN;EZR;GSN;SPTBN1;SPTAN1;MYO1C	Reactome	Training_Young
REACTOME_SIGNALING_BY_CSF3_G_CSF	0.0863203	0.14832	0.0700863	-0.544618	-1.43237	11	RNF7;GRB2;UBE2D3;STAT3;UBE2D1;CUL5	Reactome	Training_Young
REACTOME_INTERLEUKIN_12_SIGNALING	0.0885021	0.150872	0.0644264	0.421608	1.37415	26	MSN;PSME2;BOLA2;TCP1;ANXA2;RAP1B;PAK2;P4HB;PPIA	Reactome	Training_Young
REACTOME_REGULATION_OF_HSF1_MEDIATED_HEAT_SHOCK_RESPONSE	0.0884907	0.150872	0.0643557	0.423728	1.37235	25	HSPB1;HSPB2;HSPA4;SERPINH1;HSPA8;HSPA5;BAG3;HSPA2;FKBP4;BAG2;HSPA9;YWHAE	Reactome	Training_Young
REACTOME_LATE_ENDOSOMAL_MICROAUTOPHAGY	0.0904427	0.153575	0.0645685	0.523002	1.42328	13	PLIN3;HSPA8;TSG101;CHMP4B;HBB;RPS27A;CHMP2A;CHMP6;PLIN2;VIM	Reactome	Training_Young
REACTOME_FORMATION_OF_TC_NER_PRE_INCISION_COMPLEX	0.0944043	0.159676	0.0631856	0.533003	1.41178	12	DDB1;COPS7A;COPS7B	Reactome	Training_Young
REACTOME_FORMATION_OF_INCISION_COMPLEX_IN_GG_NER	0.10593	0.178473	0.0627866	-0.499882	-1.38643	13	RPA2;UBE2I;UBE2V2;UBE2N;PARP1;RPA3	Reactome	Training_Young
REACTOME_ACTIVATION_OF_THE_MRNA_UPON_BINDING_OF_THE_CAP_BINDING_COMPLEX_AND_EIFS_AND_SUBSEQUENT_BINDING_TO_43S	0.106684	0.179046	0.0576941	0.332437	1.28596	54	RPS11;EIF2S3;RPS6;RPS27;RPS2;EIF3J;RPS14;EIF3C;EIF2S1;RPS8;EIF3I;RPS28;EIF1AX;RPS15A;RPS3;EIF3F	Reactome	Training_Young
REACTOME_REGULATION_OF_CHOLESTEROL_BIOSYNTHESIS_BY_SREBP_SREBF	0.107985	0.180531	0.0588174	0.552484	1.39165	10	KPNB1;SEC23A;ACACA;RAN	Reactome	Training_Young
REACTOME_SENSORY_PROCESSING_OF_SOUND	0.109118	0.181724	0.058275	0.466872	1.36786	17	MSN;EZR;GSN;SPTBN1;SPTAN1	Reactome	Training_Young
REACTOME_COMPLEMENT_CASCADE	0.116473	0.19323	0.0564803	0.504697	1.37347	13	IGHG2;IGHG1;IGLC2;IGLC3;IGHV3-7;CLU;C3;CFB	Reactome	Training_Young
REACTOME_RHOA_GTPASE_CYCLE	0.118401	0.195679	0.0553344	0.399241	1.31228	27	BCAP31;ARHGAP1;OBSCN;IQGAP1;CAVIN1;KTN1;SLK;STBD1;YKT6;LMAN1;ARHGDIB	Reactome	Training_Young
REACTOME_RHOBTB1_GTPASE_CYCLE	0.127186	0.209398	0.0539014	0.537979	1.35511	10	CCT2;CCT7;TXNL1;CUL3;GPS1;COPS2;MYO6;VIM	Reactome	Training_Young
REACTOME_BINDING_AND_UPTAKE_OF_LIGANDS_BY_SCAVENGER_RECEPTORS	0.128562	0.210861	0.0575902	-0.397592	-1.3085	24	COL4A1;COL4A2;COL3A1;COL1A1;FTH1;COL1A2	Reactome	Training_Young
REACTOME_INTERLEUKIN_4_AND_INTERLEUKIN_13_SIGNALING	0.129425	0.211476	0.0534318	0.463682	1.33391	16	FSCN1;ANXA1;F13A1;HSP90B1;HSPA8;IGHG1;IL18	Reactome	Training_Young
REACTOME_EUKARYOTIC_TRANSLATION_INITIATION	0.130728	0.212802	0.051203	0.278952	1.20928	100	RPS11;EIF2S3;RPS6;RPL3;RPS27;EIF2B1;RPS2;EIF3J;RPL13A;RPS14;EIF3C;RPL15;EIF2S1;RPS8;EIF3I;RPS28;EIF1AX;RPS15A;RPL13;RPS3;RPL14;EIF3F;RPL7;RPL34;RPL6;RPL28;RPS24;RPS27A;RPL29;RPL10;EIF2B4;RPL36;RPS13;RPL37A;RPL26;RPS16;EIF3L;RPL36AL;RPS4X;RPL30;RPL18;RPL17;RPL10A;RPL11;RPS17;RPS19;EIF3H;RPL3L	Reactome	Training_Young
REACTOME_CHROMATIN_ORGANIZATION	0.135474	0.218882	0.0520874	0.492231	1.33954	13	PADI2;RPS2;RUVBL2;PRMT5;SETD7;PRMT1	Reactome	Training_Young
REACTOME_GOLGI_ASSOCIATED_VESICLE_BIOGENESIS	0.135395	0.218882	0.0518916	0.435684	1.31602	19	AP1M1;TXNDC5;CLTC;HSPA8;AP1B1;PICALM;TPD52	Reactome	Training_Young
REACTOME_CA2_PATHWAY	0.146141	0.23485	0.052891	-0.520161	-1.33318	10	PPP3CB;GNB2;AGO2;PPP3R1;PPP3CA	Reactome	Training_Young
REACTOME_MITOTIC_PROPHASE	0.146539	0.23485	0.0538152	-0.395056	-1.28474	23	EMD;H3-3A;LMNA;TMPO;H2BC4;BANF1;SET;NEK7;MAPK3;SEC13;NUMA1;USO1	Reactome	Training_Young
REACTOME_RHOF_GTPASE_CYCLE	0.146984	0.23485	0.0527276	-0.519472	-1.33141	10	CAV1;TOR1AIP1;TMPO;ACTN1;ACTB	Reactome	Training_Young
REACTOME_SEALING_OF_THE_NUCLEAR_ENVELOPE_NE_BY_ESCRT_III	0.148458	0.236333	0.0496186	0.496832	1.31597	12	TUBB6;TUBB2A;TUBA1B;TUBB4B	Reactome	Training_Young
REACTOME_RHOQ_GTPASE_CYCLE	0.154647	0.245283	0.048384	0.46841	1.30037	14	ARHGAP1;LAMTOR1;OBSCN;IQGAP1;PAK2;TRIP10;PAK1	Reactome	Training_Young
REACTOME_TRNA_PROCESSING	0.156262	0.246939	0.0482554	0.492809	1.30532	12	EPRS1;RTCB;DDX1	Reactome	Training_Young
REACTOME_METABOLISM_OF_COFACTORS	0.15737	0.247786	0.0509789	-0.4955	-1.30318	11	IDH1;COQ9;COQ7;COQ8A;COQ3	Reactome	Training_Young
REACTOME_SIGNALLING_TO_ERKS	0.163222	0.25607	0.0498269	-0.510871	-1.30937	10	MAPK12;CRKL;RALA;GRB2	Reactome	Training_Young
REACTOME_INTEGRATION_OF_ENERGY_METABOLISM	0.164498	0.256215	0.0463145	0.380945	1.25214	27	MARCKS;PRKAA2;PPP2R1A;AHCYL1;ACSL3;ACACA;IQGAP1;ADIPOQ;PRKAR1A;PRKACA;RAP1A;PRKAR2A;PRKAB2	Reactome	Training_Young
REACTOME_MITOCHONDRIAL_PROTEIN_IMPORT	0.164278	0.256215	0.0508678	-0.317847	-1.21448	44	TOMM22;VDAC1;TOMM40;NDUFB8;MTX2;CHCHD7;TIMM8A;CHCHD3;COA6;CYC1;SAMM50;FXN	Reactome	Training_Young
REACTOME_MAP2K_AND_MAPK_ACTIVATION	0.169585	0.261318	0.046143	0.440859	1.26826	16	VCL;RAP1B;IQGAP1;TLN1;MAP2K1;RAP1A;YWHAB;LAMTOR2	Reactome	Training_Young
REACTOME_RHOD_GTPASE_CYCLE	0.169527	0.261318	0.0489409	-0.440491	-1.27603	15	EMD;CAV1;TOR1AIP1;TMPO;VAPB;ACTN1	Reactome	Training_Young
REACTOME_SIGNALING_BY_BRAF_AND_RAF1_FUSIONS	0.169222	0.261318	0.0454461	0.385804	1.24953	25	CAMK2D;VCL;RAP1B;IQGAP1;TLN1;CALM1;MAP2K1;RAP1A;YWHAB	Reactome	Training_Young
REACTOME_RHO_GTPASES_ACTIVATE_PKNS	0.17047	0.261749	0.0457771	0.419055	1.26579	19	YWHAH;PPP1R12B;YWHAZ;YWHAG;MYH14;PAK1;YWHAQ;YWHAB;YWHAE	Reactome	Training_Young
REACTOME_SEMAPHORIN_INTERACTIONS	0.172732	0.264287	0.0454461	0.417606	1.26142	19	HSP90AB1;TLN1;PAK2;MYH14;PAK1;CFL1;HSP90AA1;DPYSL2	Reactome	Training_Young
REACTOME_PLATELET_ACTIVATION_SIGNALING_AND_AGGREGATION	0.173834	0.265036	0.0442333	0.29285	1.191	70	CALU;FLNA;VCL;F13A1;NHLRC2;RAP1B;HSPA5;YWHAZ;TLN1;CALM1;CLEC3B;A2M;PFN1;ALB;CLU;TMSB4X;PPIA;ORM1;TF;RAP1A;ANXA5;CFL1;SCCPDH;PRKCQ;SERPINA3;TUBA4A;AAMP	Reactome	Training_Young
REACTOME_MITOCHONDRIAL_FATTY_ACID_BETA_OXIDATION	0.17474	0.265483	0.0486767	-0.388107	-1.24853	22	ECI1;ACOT1;NDUFAB1;ACSF2;HADH;DBI;HADHB	Reactome	Training_Young
REACTOME_CDC42_GTPASE_CYCLE	0.175571	0.265812	0.0450678	0.431078	1.26299	17	ARHGAP1;LAMTOR1;IQGAP1;PAK2;KTN1;YKT6;PAK1;ARHGDIB	Reactome	Training_Young
REACTOME_METABOLISM_OF_STEROIDS	0.177189	0.267328	0.044361	0.380152	1.23903	26	KPNB1;AKR1C3;AKR1C1;SEC23A;ACACA;TSPO;ALB;RAN;AKR1C2;SCP2;SEC24C;HSD17B4;HSD17B12	Reactome	Training_Young
REACTOME_OXIDATIVE_STRESS_INDUCED_SENESCENCE	0.189793	0.284531	0.0458889	-0.495146	-1.26906	10	H3-3A;H2BC4;MAPK3;MAP2K6;TXN;MAP2K4;RBBP7	Reactome	Training_Young
REACTOME_PYRUVATE_METABOLISM	0.189906	0.284531	0.0466626	-0.371978	-1.2242	24	VDAC1;HAGH;GPT;GLO1	Reactome	Training_Young
REACTOME_ACTIVATION_OF_BH3_ONLY_PROTEINS	0.193916	0.289537	0.0428186	0.50011	1.25972	10	YWHAH;YWHAZ;YWHAG;YWHAQ;YWHAB;YWHAE	Reactome	Training_Young
REACTOME_RHO_GTPASES_ACTIVATE_PAKS	0.196422	0.29227	0.0425404	0.429255	1.23488	16	FLNA;PPP1R12B;PAK2;CALM1;MYH14;PAK1	Reactome	Training_Young
REACTOME_SARS_COV_1_ACTIVATES_MODULATES_INNATE_IMMUNE_RESPONSES	0.200113	0.296744	0.0419532	0.477877	1.23751	11	KPNB1;TOMM70;MAVS;PPIA;PPIB	Reactome	Training_Young
REACTOME_HSF1_ACTIVATION	0.201401	0.297633	0.0418207	0.433485	1.22819	15	HSPB1;HSPB2;SERPINH1;EEF1A1;HSP90AB1;VCP;FKBP4;HSP90AA1;YWHAE	Reactome	Training_Young
REACTOME_TP53_REGULATES_METABOLIC_GENES	0.206919	0.304748	0.0446715	-0.313164	-1.17357	40	MT-CO3;COX7B;COX6B1;MT-CO2;COX5B;COX6C;COX7A1;COX4I1;COX7C;MT-CO1;COX5A;COX7A2;COX6A2;CYCS	Reactome	Training_Young
REACTOME_E3_UBIQUITIN_LIGASES_UBIQUITINATE_TARGET_PROTEINS	0.216723	0.316055	0.0426095	-0.45481	-1.23309	12	UBE2B;UBE2V2;UBE2N;H2BC4;UBE2D3;UBE2D1;RNF181	Reactome	Training_Young
REACTOME_GENE_SILENCING_BY_RNA	0.216786	0.316055	0.0426326	-0.481057	-1.23295	10	TSN;H3-3A;H2BC4;AGO2;SEC13	Reactome	Training_Young
REACTOME_HIGH_LAMINAR_FLOW_SHEAR_STRESS_ACTIVATES_SIGNALING_BY_PIEZO1_AND_PECAM1_CDH5_KDR_IN_ENDOTHELIAL_CELLS	0.216036	0.316055	0.0402897	0.446939	1.21629	13	CAPN2;VCL;CAPNS1;TLN1;CALM1;PRKAR1A;PRKACA;PRKAR2A	Reactome	Training_Young
REACTOME_ARACHIDONATE_METABOLISM	0.224335	0.325963	0.0394524	0.483745	1.2185	10	CBR1;AKR1C3	Reactome	Training_Young
REACTOME_INTRAFLAGELLAR_TRANSPORT	0.228327	0.329552	0.0390593	0.481185	1.21205	10	TUBB6;TUBB2A;TUBA1B;TUBB4B;TNPO1	Reactome	Training_Young
REACTOME_PHASE_I_FUNCTIONALIZATION_OF_COMPOUNDS	0.227889	0.329552	0.041931	-0.379966	-1.18915	20	MAOB;MAOA;ADH1B;ACSS2;ALDH1A1	Reactome	Training_Young
REACTOME_SULFUR_AMINO_ACID_METABOLISM	0.242034	0.348175	0.040091	-0.428342	-1.18801	13	ENOPH1;ETHE1;MTAP;GOT1;SQOR;SUOX;TXN2;GOT2	Reactome	Training_Young
REACTOME_FCERI_MEDIATED_MAPK_ACTIVATION	0.25295	0.362674	0.0368589	0.445744	1.18065	12	PAK2;IGLC2;IGLC3;IGHV3-7;PAK1	Reactome	Training_Young
REACTOME_CELLULAR_RESPONSES_TO_MECHANICAL_STIMULI	0.256869	0.367077	0.0358688	0.364202	1.1577	23	CAPN2;VCL;PPP2R1A;ANXA2;CAPNS1;TLN1;CALM1;PPP2R2A;PRKAR1A;PRKACA;PRKAR2A	Reactome	Training_Young
REACTOME_INTERFERON_ALPHA_BETA_SIGNALING	0.258279	0.367878	0.0364176	0.443437	1.17454	12	KPNB1;ABCE1;KPNA1;SAMHD1	Reactome	Training_Young
REACTOME_PHOSPHOLIPID_METABOLISM	0.259732	0.368734	0.0390593	-0.35921	-1.15557	22	CPNE1;PIP4K2B;PCYT1A;HADHB;GPD2;GPD1L;LPCAT3;MTM1;RAB14;SLC44A2	Reactome	Training_Young
REACTOME_PROTEIN_LOCALIZATION	0.271213	0.383775	0.0389855	-0.257471	-1.1026	76	EMD;TOMM22;VDAC1;TOMM40;NDUFB8;HMOX1;MTX2;IDH1;CHCHD7;TIMM8A;CHCHD3;COA6;CRAT;CYC1;PEX11B;UBE2D3;SGTA;SAMM50	Reactome	Training_Young
REACTOME_DEFECTIVE_INTRINSIC_PATHWAY_FOR_APOPTOSIS	0.281369	0.396079	0.0346219	0.458199	1.15416	10	CAPN2;CAPNS1;PRDX2;CAST;YWHAE;CAPN1	Reactome	Training_Young
REACTOME_REGULATION_OF_PYRUVATE_DEHYDROGENASE_PDH_COMPLEX	0.281738	0.396079	0.0367473	-0.450929	-1.15573	10	PDPR;PDK2;GSTZ1;PDP1;PDK1;PDHX	Reactome	Training_Young
REACTOME_MATERNAL_TO_ZYGOTIC_TRANSITION_MZT	0.285714	0.40037	0.0364642	-0.410152	-1.13756	13	H3-3A;H2BC4;EIF4A1;AGO2;PAIP1;EIF4E;PABPC1;KDM5B;EIF4A2	Reactome	Training_Young
REACTOME_BIOLOGICAL_OXIDATIONS	0.290444	0.405411	0.0372151	-0.283325	-1.10177	48	MAOB;MAOA;MGST3;ADH1B;ACSS2;GGCT;ALDH1A1;TRMT112	Reactome	Training_Young
REACTOME_OPIOID_SIGNALLING	0.291184	0.405411	0.0335763	0.366839	1.13787	21	CAMK2D;PPP2R1A;AHCYL1;CALM1;PPP1CA;PRKAR1A;PRKACA;PRKAR2A	Reactome	Training_Young
REACTOME_TBC_RABGAPS	0.294874	0.409232	0.0335763	0.439714	1.13869	11	RAB6A;RABEP1	Reactome	Training_Young
REACTOME_REGULATION_OF_INSULIN_LIKE_GROWTH_FACTOR_IGF_TRANSPORT_AND_UPTAKE_BY_INSULIN_LIKE_GROWTH_FACTOR_BINDING_PROTEINS_IGFBPS	0.29881	0.41337	0.0329767	0.357864	1.12333	22	HRC;CALU;HSP90B1;KTN1;CST3;PRKCSH;P4HB;ALB;TF;C3	Reactome	Training_Young
REACTOME_DEADENYLATION_DEPENDENT_MRNA_DECAY	0.30873	0.424832	0.0348434	-0.438726	-1.12446	10	EIF4A1;PAIP1;DCPS;EIF4E;DDX6;PABPC1;EIF4A2	Reactome	Training_Young
REACTOME_RAC1_GTPASE_CYCLE	0.309488	0.424832	0.0323784	0.36025	1.11744	21	ARHGAP1;LAMTOR1;IQGAP1;PAK2;KTN1;YKT6;PAK1;ARHGDIB	Reactome	Training_Young
REACTOME_RHOG_GTPASE_CYCLE	0.310039	0.424832	0.0352822	-0.324445	-1.10227	27	EMD;CAV1;NDUFS3;PREX1;NDUFA5;TMPO;VAPB	Reactome	Training_Young
REACTOME_METABOLISM_OF_NUCLEOTIDES	0.311103	0.424945	0.0320657	0.31557	1.09968	34	HPRT1;NME2;GART;ATIC;NME1;GSR;SAMHD1	Reactome	Training_Young
REACTOME_RHOH_GTPASE_CYCLE	0.320518	0.436428	0.0320657	0.385636	1.10939	16	TUBA1B;LAMTOR1;PAK2;PAK1;ARHGDIB;VCP	Reactome	Training_Young
REACTOME_ONCOGENIC_MAPK_SIGNALING	0.321818	0.436825	0.0314171	0.330887	1.10101	28	CAMK2D;VCL;RAP1B;IQGAP1;TLN1;CALM1;MAP2K1;RAP1A;YWHAB	Reactome	Training_Young
REACTOME_NUCLEAR_ENVELOPE_NE_REASSEMBLY	0.331055	0.447959	0.0308816	0.336781	1.09075	25	KPNB1;TUBB6;TUBB2A;TUBA1B;PPP2R1A;TUBB4B;TNPO1;PPP2R2A	Reactome	Training_Young
REACTOME_DNA_REPAIR	0.337039	0.454636	0.0337432	-0.291753	-1.07305	37	RPA2;UBE2I;UBE2B;UBE2V2;UBE2N;H2BC4;XRCC6;PARP1;ACTB;RPA3	Reactome	Training_Young
REACTOME_REGULATION_OF_TP53_ACTIVITY	0.338865	0.455678	0.0308292	0.359525	1.08598	19	PRKAG1;PRKAA2;PPP2R1A;PRMT5;PRKAA1;CSNK2B;CSNK2A1	Reactome	Training_Young
REACTOME_GLOBAL_GENOME_NUCLEOTIDE_EXCISION_REPAIR_GG_NER	0.342214	0.455935	0.0334746	-0.332439	-1.08111	23	RPA2;UBE2I;UBE2V2;UBE2N;PARP1;ACTB;RPA3	Reactome	Training_Young
REACTOME_NUCLEOTIDE_EXCISION_REPAIR	0.342214	0.455935	0.0334746	-0.332439	-1.08111	23	RPA2;UBE2I;UBE2V2;UBE2N;PARP1;ACTB;RPA3	Reactome	Training_Young
REACTOME_TRANSCRIPTIONAL_REGULATION_BY_TP53	0.340848	0.455935	0.0339907	-0.260569	-1.06758	61	RPA2;MT-CO3;COX7B;COX6B1;MT-CO2;COX5B;COX6C;COX7A1;COX4I1;PIP4K2B;COX7C;MT-CO1;COX5A;COX7A2;COX6A2;CYCS	Reactome	Training_Young
REACTOME_FCERI_MEDIATED_CA_2_MOBILIZATION	0.346321	0.459991	0.0304782	0.422268	1.09351	11	AHCYL1;CALM1;IGLC2;IGLC3;IGHV3-7	Reactome	Training_Young
REACTOME_SYNTHESIS_OF_ACTIVE_UBIQUITIN_ROLES_OF_E1_AND_E2_ENZYMES	0.353791	0.468475	0.030166	0.396537	1.07912	13	USP9X;USP5	Reactome	Training_Young
REACTOME_MATURATION_OF_SARS_COV_2_SPIKE_PROTEIN	0.357605	0.472082	0.0299782	0.428072	1.07827	10	GANAB;CANX;PRKCSH	Reactome	Training_Young
REACTOME_DNA_DAMAGE_RECOGNITION_IN_GG_NER	0.359726	0.473439	0.0298901	0.372528	1.07168	16	DDB1;COPS7A;COPS7B	Reactome	Training_Young
REACTOME_HCMV_LATE_EVENTS	0.363424	0.476857	0.0317152	-0.377134	-1.06883	14	HNRNPK;H2BC4;CHMP2B;VPS36;SEC13	Reactome	Training_Young
REACTOME_METABOLISM_OF_FAT_SOLUBLE_VITAMINS	0.366938	0.478566	0.0294112	0.414294	1.07286	11	AKR1C3;AKR1C1	Reactome	Training_Young
REACTOME_REGULATION_OF_TP53_ACTIVITY_THROUGH_PHOSPHORYLATION	0.36637	0.478566	0.0294395	0.414401	1.07314	11	PRKAG1;PRKAA2;PRKAA1;CSNK2B;CSNK2A1;PRKAB2	Reactome	Training_Young
REACTOME_GPER1_SIGNALING	0.372206	0.48253	0.0311681	-0.416102	-1.06647	10	GNAS;GNB2	Reactome	Training_Young
REACTOME_G_ALPHA_S_SIGNALLING_EVENTS	0.372206	0.48253	0.0311681	-0.416102	-1.06647	10	GNAS;GNB2	Reactome	Training_Young
REACTOME_DARPP_32_EVENTS	0.386692	0.499814	0.0285554	0.416914	1.05016	10	PPP2R1A;CALM1;PPP1CA;PRKAR1A;PRKACA;PRKAR2A;PPP2CA	Reactome	Training_Young
REACTOME_RAF_ACTIVATION	0.388605	0.500792	0.0283891	0.379551	1.05369	14	CAMK2D;PPP2R1A;CALM1;MAP2K1;YWHAB;PPP2CA	Reactome	Training_Young
REACTOME_REGULATION_OF_INSULIN_SECRETION	0.398527	0.512055	0.0278939	0.353226	1.0349	17	MARCKS;AHCYL1;ACSL3;IQGAP1;PRKAR1A;PRKACA;RAP1A;PRKAR2A	Reactome	Training_Young
REACTOME_RHO_GTPASES_ACTIVATE_ROCKS	0.407036	0.52144	0.027555	0.400331	1.0367	11	PPP1R12B;MYH14;PAK1;CFL1	Reactome	Training_Young
REACTOME_CELL_CELL_COMMUNICATION	0.408728	0.522063	0.0271613	0.303373	1.03191	31	FLNA;FLNC;NECTIN1;IQGAP1;SPTBN1;SPTAN1;PLEC;PXN	Reactome	Training_Young
REACTOME_FACTORS_INVOLVED_IN_MEGAKARYOCYTE_DEVELOPMENT_AND_PLATELET_PRODUCTION	0.422501	0.536847	0.0264983	0.316921	1.02643	25	TUBB6;TUBB2A;TUBA1B;KIF5B	Reactome	Training_Young
REACTOME_RAC3_GTPASE_CYCLE	0.422782	0.536847	0.0266723	0.332948	1.02145	20	ARHGAP1;LAMTOR1;PAK2;STBD1;YKT6;LMAN1;PAK1;ARHGDIB;PGRMC2	Reactome	Training_Young
REACTOME_INTERCONVERSION_OF_NUCLEOTIDE_DI_AND_TRIPHOSPHATES	0.425194	0.53833	0.0267947	0.393958	1.0202	11	NME2;NME1;GSR	Reactome	Training_Young
REACTOME_CELLULAR_RESPONSE_TO_CHEMICAL_STRESS	0.431442	0.544649	0.025495	0.234848	1.0131	97	PRKAA2;PRDX3;DPP3;PSMC2;PRDX5;PSMC1;GSR;PSMD1;PSMA3;ERO1A;PSMD11;PSMD3;PSMC6;BLVRA;PSMA7;PRDX2;PSMA5;PSMB7;P4HB;PSMA6;ALB;PSMC4;CSNK2B;CSNK2A1;CUL3;PSMD13;PSMB5;PSMB3;PSMD6;PSMD2;VCP;PSMC3;PSMA1;PSMD14;PSMD8;HBB;TKT;NPLOC4;PSMB6;HBA1;RPS27A;PSMB4;PSMB2;PSMA2;CUL1;PSMA4;PGD	Reactome	Training_Young
REACTOME_BRANCHED_CHAIN_AMINO_ACID_CATABOLISM	0.446925	0.560923	0.0278021	-0.340089	-1.00414	16	ACAD8;MCCC2;ALDH6A1;MCCC1;ACAT1	Reactome	Training_Young
REACTOME_RHO_GTPASES_ACTIVATE_WASPS_AND_WAVES	0.445756	0.560923	0.0260917	0.378958	1.00376	12	ACTR2;ARPC1B;ARPC4;ARPC5;ACTR3	Reactome	Training_Young
REACTOME_NEGATIVE_REGULATION_OF_THE_PI3K_AKT_NETWORK	0.460194	0.575907	0.0272885	-0.367652	-0.996787	12	PIP4K2B;GRB2;PPP2R5A;MAPK3	Reactome	Training_Young
REACTOME_GLUCOSE_METABOLISM	0.469056	0.583624	0.0247345	0.29819	0.992209	28	PPP2R1A;GAPDH;HK1;PRKACA;PFKM;FBP2;PFKL;GPI;PPP2CA;SLC37A4;ALDOC;ENO1	Reactome	Training_Young
REACTOME_TRANSCRIPTIONAL_ACTIVITY_OF_SMAD2_SMAD3_SMAD4_HETEROTRIMER	0.467751	0.583624	0.025173	0.381621	0.988249	11	USP9X;YBX1	Reactome	Training_Young
REACTOME_GLUTATHIONE_CONJUGATION	0.478307	0.591734	0.0266191	-0.332327	-0.981224	16	MGST3;GGCT	Reactome	Training_Young
REACTOME_NUCLEOTIDE_BINDING_DOMAIN_LEUCINE_RICH_REPEAT_CONTAINING_RECEPTOR_NLR_SIGNALING_PATHWAYS	0.478068	0.591734	0.0266494	-0.382462	-0.980254	10	MAPK12;UBE2N;HMOX1	Reactome	Training_Young
REACTOME_CELL_SURFACE_INTERACTIONS_AT_THE_VASCULAR_WALL	0.482201	0.594852	0.027106	-0.301703	-0.981153	23	CAV1;COL1A1;SLC16A3;COL1A2;GRB2	Reactome	Training_Young
REACTOME_CELL_JUNCTION_ORGANIZATION	0.485868	0.597673	0.0242605	0.311395	0.977463	22	FLNA;FLNC;NECTIN1;PLEC;PXN	Reactome	Training_Young
REACTOME_TRANSCRIPTION_COUPLED_NUCLEOTIDE_EXCISION_REPAIR_TC_NER	0.489305	0.600196	0.0244377	0.343233	0.972479	15	DDB1;COPS7A;COPS7B	Reactome	Training_Young
REACTOME_INTERFERON_GAMMA_SIGNALING	0.49328	0.603363	0.0243045	0.342184	0.969506	15	YBX1;CAMK2D	Reactome	Training_Young
REACTOME_GLUCONEOGENESIS	0.498012	0.607435	0.0241478	0.34104	0.966264	15	GAPDH;FBP2;GPI;SLC37A4;ALDOC;ENO1;PGK1	Reactome	Training_Young
REACTOME_INSERTION_OF_TAIL_ANCHORED_PROTEINS_INTO_THE_ENDOPLASMIC_RETICULUM_MEMBRANE	0.503585	0.610936	0.0257614	-0.37569	-0.962897	10	EMD;HMOX1	Reactome	Training_Young
REACTOME_RESPONSE_OF_MTB_TO_PHAGOCYTOSIS	0.503705	0.610936	0.0240239	0.353013	0.96068	13	KPNB1;KPNA1	Reactome	Training_Young
REACTOME_GPCR_LIGAND_BINDING	0.511347	0.615542	0.0255995	-0.365128	-0.960301	11	GNAS;GNB2;PSAP;HEBP1	Reactome	Training_Young
REACTOME_RRNA_PROCESSING	0.509254	0.615542	0.0229441	0.234715	0.973438	78	RPS11;RPS6;RPL3;RPS27;RPS2;RPL13A;RPS14;RPL15;RPS8;RPS28;RPS15A;RPL13;RPS3;RPL14;RPL7;RPL34;RPL6;RPL28;RPS24;RPS27A;RPL29;RPL10;RPL36;RPS13;RPL37A;RPL26;RPS16;RPL36AL;RPS4X;RPL30;RPL18;RPL17;RPL10A;HSD17B10;RPL11;TRMT10C;RPS17;RPS19;RPL3L	Reactome	Training_Young
REACTOME_SARS_COV_2_ACTIVATES_MODULATES_INNATE_AND_ADAPTIVE_IMMUNE_RESPONSES	0.511767	0.615542	0.0234869	0.309684	0.960589	21	TOMM70;MAVS;SEC23A;HSP90AB1	Reactome	Training_Young
REACTOME_DNA_DAMAGE_BYPASS	0.51474	0.617403	0.025488	-0.364022	-0.957393	11	RPA2;UBE2B	Reactome	Training_Young
REACTOME_PHASE_II_CONJUGATION_OF_COMPOUNDS	0.523582	0.626273	0.0256135	-0.28346	-0.951304	26	MGST3;GGCT;TRMT112;OPLAH;ABHD10;ABHD14B;MAT2A;GSTM1;ESD;SULT1A1;GSTZ1	Reactome	Training_Young
REACTOME_TRIGLYCERIDE_CATABOLISM	0.52868	0.628897	0.0249452	-0.367469	-0.941826	10	CAV1;PPP1CC;FABP5;GPD2	Reactome	Training_Young
REACTOME_TRIGLYCERIDE_METABOLISM	0.52868	0.628897	0.0249452	-0.367469	-0.941826	10	CAV1;PPP1CC;FABP5;GPD2	Reactome	Training_Young
REACTOME_CITRIC_ACID_CYCLE_TCA_CYCLE	0.534505	0.634084	0.0226372	0.295166	0.946925	24	IDH3B;IDH3G;IDH3A;FH;SDHA;NNT;MDH2;OGDH;SDHD;SUCLA2;SDHC;ACO2;SDHB;IDH2;SUCLG1	Reactome	Training_Young
REACTOME_DETOXIFICATION_OF_REACTIVE_OXYGEN_SPECIES	0.542398	0.64169	0.0225549	0.30262	0.938678	21	PRDX3;PRDX5;GSR;ERO1A;PRDX2;P4HB	Reactome	Training_Young
REACTOME_DDX58_IFIH1_MEDIATED_INDUCTION_OF_INTERFERON_ALPHA_BETA	0.550066	0.647225	0.0225439	0.333424	0.925632	14	TOMM70;MAVS;HSP90AB1	Reactome	Training_Young
REACTOME_G2_M_DNA_DAMAGE_CHECKPOINT	0.548845	0.647225	0.0244059	-0.328635	-0.931379	14	RPA2;UBE2V2;UBE2N;H2BC4	Reactome	Training_Young
REACTOME_SIGNALING_BY_INSULIN_RECEPTOR	0.55813	0.654933	0.0240301	-0.340602	-0.923449	12	GRB2;ATP6V1H;MAPK3;CTSD;ATP6V1E1	Reactome	Training_Young
REACTOME_RHO_GTPASES_ACTIVATE_CIT	0.582129	0.681249	0.0217193	0.359154	0.904672	10	PPP1R12B;MYH14	Reactome	Training_Young
REACTOME_AMYLOID_FIBER_FORMATION	0.613311	0.713038	0.0225112	-0.325328	-0.882039	12	HSPG2;TGFBI;H3-3A;H2BC4	Reactome	Training_Young
REACTOME_MITOCHONDRIAL_BIOGENESIS	0.614234	0.713038	0.0202563	0.248152	0.910524	42	GLUD1;PRKAG1;PRKAA2;SSBP1;CALM1;ATP5F1C;ATP5PB;ATP5F1A;ATP5PD;MT-ATP8;SIRT5;PRKAB2;HSPA9;ATP5PO;ATP5F1B;ATP5F1D;ATP5MG;ATP5PF	Reactome	Training_Young
REACTOME_REGULATION_OF_LIPID_METABOLISM_BY_PPARALPHA	0.61315	0.713038	0.0226262	-0.337582	-0.887853	11	CPT1A;CPT2;TXNRD1;ME1	Reactome	Training_Young
REACTOME_RHOB_GTPASE_CYCLE	0.618094	0.715161	0.022408	-0.34123	-0.874576	10	CAV1;PREX1	Reactome	Training_Young
REACTOME_RHOJ_GTPASE_CYCLE	0.621017	0.715161	0.0223432	-0.317481	-0.880534	13	CAV1;PREX1;TMPO;NIPSNAP2	Reactome	Training_Young
REACTOME_RSV_HOST_INTERACTIONS	0.620532	0.715161	0.0207279	0.348183	0.877037	10	BCAP31;MAVS	Reactome	Training_Young
REACTOME_PLATELET_HOMEOSTASIS	0.625212	0.718082	0.0223271	-0.291142	-0.885466	18	GNAS;GNB2;PPP2R5A	Reactome	Training_Young
REACTOME_MUSCLE_CONTRACTION	0.636889	0.729558	0.0195383	0.223866	0.914092	72	DYSF;TPM4;ANXA1;CAMK2D;VCL;AHCYL1;ATP1A1;ANXA2;ATP1A2;TLN1;PAK2;CALM1;PXN;ATP1B1;PAK1;TRIM72	Reactome	Training_Young
REACTOME_FATTY_ACID_METABOLISM	0.638833	0.729854	0.0227479	-0.226918	-0.901871	53	ECI1;PTGR2;ACOT1;GPX1;NDUFAB1;ACSF2;HADH;CPT1B;CPT1A;DBI;CRAT	Reactome	Training_Young
REACTOME_CELL_EXTRACELLULAR_MATRIX_INTERACTIONS	0.645984	0.732466	0.0201299	0.32414	0.858558	12	FLNA;FLNC	Reactome	Training_Young
REACTOME_RAB_GERANYLGERANYLATION	0.643952	0.732466	0.0200941	0.304256	0.862045	15	RAB6A;RAB18;RAB1B	Reactome	Training_Young
REACTOME_RAC2_GTPASE_CYCLE	0.646194	0.732466	0.0221035	-0.270998	-0.871794	22	EMD;CAV1;PREX1;TMPO;VAPB	Reactome	Training_Young
REACTOME_GLYCEROPHOSPHOLIPID_BIOSYNTHESIS	0.652275	0.737428	0.0215416	-0.292451	-0.863487	16	CPNE1;PCYT1A;HADHB;GPD2;GPD1L;LPCAT3	Reactome	Training_Young
REACTOME_VISUAL_PHOTOTRANSDUCTION	0.666981	0.752091	0.0195212	0.292626	0.85735	17	AKR1C3;AKR1C1;CALM1	Reactome	Training_Young
REACTOME_SLC_MEDIATED_TRANSMEMBRANE_TRANSPORT	0.669565	0.753043	0.0194829	0.288106	0.85679	18	SLC16A1;AHCYL2;CALM1;SLC2A4	Reactome	Training_Young
REACTOME_TRANSLATION_OF_SARS_COV_2_STRUCTURAL_PROTEINS	0.671967	0.753786	0.0194488	0.29759	0.843159	15	GANAB;CANX;PRKCSH;PRMT1	Reactome	Training_Young
REACTOME_G_ALPHA_I_SIGNALLING_EVENTS	0.686562	0.768168	0.0188115	0.255602	0.856238	29	ANXA1;CAMK2D;PPP2R1A;AHCYL1;CALM1;PPP1CA;PRKAR1A;C3;PRKACA;PRKAR2A	Reactome	Training_Young
REACTOME_METABOLISM_OF_CARBOHYDRATES_AND_CARBOHYDRATE_DERIVATIVES	0.695463	0.774127	0.0183057	0.21885	0.882381	68	GBE1;PPP2R1A;GYS1;PHKG1;GAPDH;GYG1;HK1;CALM1;MAN2C1;PHKA1;UGP2;AKR1A1;PHKB;PRKACA;PFKM;FBP2;PFKL;TKT;PYGM;GPI;PPP2CA;RPS27A;SLC37A4;ALDOC;ENO1;PYGL;PGD	Reactome	Training_Young
REACTOME_SIGNALING_BY_NTRKS	0.694912	0.774127	0.0186036	0.263867	0.846512	24	AP2M1;PPP2R1A;CLTC;AP2A1;AP2B1;RRAD;MAP2K1;RAP1A;YWHAB	Reactome	Training_Young
REACTOME_TRANSCRIPTIONAL_ACTIVATION_OF_MITOCHONDRIAL_BIOGENESIS	0.699086	0.776165	0.0189372	0.31115	0.824152	12	GLUD1;SSBP1;CALM1	Reactome	Training_Young
REACTOME_SIGNALING_BY_VEGF	0.723741	0.801483	0.0182825	0.27178	0.820936	19	HSPB1;AHCYL1;PAK2;CALM1;PXN;PAK1	Reactome	Training_Young
REACTOME_PROTEIN_UBIQUITINATION	0.749533	0.827928	0.0176237	0.258297	0.801196	21	USP9X;USP5;PRKDC	Reactome	Training_Young
REACTOME_G_ALPHA_Q_SIGNALLING_EVENTS	0.774221	0.850857	0.018925	-0.282181	-0.765056	12	GRB2;GNB2;GNA11;MAPK3	Reactome	Training_Young
REACTOME_REGULATION_OF_PYRUVATE_METABOLISM	0.772409	0.850857	0.0190518	-0.269413	-0.780447	15	PDPR;PDK2;ME1;GSTZ1;PDP1;PDK1;PDHX;DLAT;PDHA1;DLD;PDHB;LDHA;PKM;RPS27A;PGAM5	Reactome	Training_Young
REACTOME_M_DECAY_DEGRADATION_OF_MATERNAL_MRNAS_BY_MATERNALLY_STORED_FACTORS	0.780683	0.855787	0.0188196	-0.293933	-0.753354	10	EIF4A1;AGO2;PAIP1;EIF4E;PABPC1;EIF4A2	Reactome	Training_Young
REACTOME_MATURATION_OF_TCA_ENZYMES_AND_REGULATION_OF_TCA_CYCLE	0.794486	0.868718	0.0186433	-0.283257	-0.744977	11	SIRT3;FXN;ISCA2;ACAT1	Reactome	Training_Young
REACTOME_ESR_MEDIATED_SIGNALING	0.808237	0.876232	0.0187914	-0.233486	-0.776101	25	CAV1;H3-3A;CAV2;H2BC4;GNB2;FKBP5;AGO2;MAPK3	Reactome	Training_Young
REACTOME_GAMMA_CARBOXYLATION_HYPUSINYLATION_HYDROXYLATION_AND_ARYLSULFATASE_ACTIVATION	0.80434	0.876232	0.0168656	0.281636	0.745979	12	RPS6;ETF1	Reactome	Training_Young
REACTOME_PEPTIDE_HORMONE_METABOLISM	0.805703	0.876232	0.0168242	0.293358	0.738938	10	KIF5B;CTSZ;P4HB	Reactome	Training_Young
REACTOME_RAB_GEFS_EXCHANGE_GTP_FOR_GDP_ON_RABS	0.809452	0.876232	0.0166735	0.254124	0.75573	18	RAB6A;TRAPPC3;RAB18;RAB1B;GDI2;YWHAE	Reactome	Training_Young
REACTOME_REGULATION_OF_T_CELL_ACTIVATION_BY_CD28_FAMILY	0.813127	0.878014	0.0166157	0.285871	0.740295	11	PPP2R1A;PAK2;PAK1	Reactome	Training_Young
REACTOME_RHOC_GTPASE_CYCLE	0.819709	0.882921	0.0164708	0.254268	0.744968	17	ARHGAP1;IQGAP1;CAVIN1;SLK;LMAN1	Reactome	Training_Young
REACTOME_SIGNALING_BY_RETINOIC_ACID	0.834942	0.897097	0.0162415	0.259817	0.721288	14	AKR1C3	Reactome	Training_Young
REACTOME_TGF_BETA_RECEPTOR_SIGNALING_ACTIVATES_SMADS	0.838949	0.899171	0.0178233	-0.250405	-0.725383	15	FBN1;PPP1CC;UBE2M	Reactome	Training_Young
REACTOME_IRON_UPTAKE_AND_TRANSPORT	0.842911	0.901186	0.0160843	0.245887	0.731233	18	GLRX3	Reactome	Training_Young
REACTOME_NEGATIVE_REGULATION_OF_MAPK_PATHWAY	0.857876	0.913311	0.0159033	0.257981	0.702063	13	PPP2R1A;PPP5C;MAP2K1;YWHAB;PPP2CA;RPS27A	Reactome	Training_Young
REACTOME_SIGNALING_BY_NUCLEAR_RECEPTORS	0.85847	0.913311	0.0181136	-0.204162	-0.770808	42	CAV1;H3-3A;ALDH1A1;CAV2;H2BC4;FABP5;GNB2;FKBP5;AGO2;MAPK3;APOD;PDK2;PPID	Reactome	Training_Young
REACTOME_METABOLISM_OF_WATER_SOLUBLE_VITAMINS_AND_COFACTORS	0.86126	0.914033	0.0154394	0.221367	0.736586	28	ACACA;CYB5R3;PCCB;NAMPT;PCCA;CYB5A;NADK2;ALDH1L1;MTHFD1	Reactome	Training_Young
REACTOME_MYD88_INDEPENDENT_TLR4_CASCADE	0.865052	0.915806	0.0176715	-0.225846	-0.72654	22	HMGB1;UBE2N;UBE2D3;MAPK3;MAP2K6;UBE2D1	Reactome	Training_Young
REACTOME_RAB_REGULATION_OF_TRAFFICKING	0.86716	0.915806	0.0153621	0.225217	0.72252	24	RAB6A;RABEP1;TRAPPC3;RAB18;RAB1B;GDI2;YWHAE	Reactome	Training_Young
REACTOME_FOXO_MEDIATED_TRANSCRIPTION	0.876213	0.923114	0.0171133	-0.263467	-0.675269	10	CAV1;SIRT3	Reactome	Training_Young
REACTOME_SIGNALING_BY_TGFB_FAMILY_MEMBERS	0.881653	0.926592	0.0173983	-0.213171	-0.724227	27	FBN1;COL1A2;PPP1CC;PARP1;UBE2M;UBE2D3;AGO2;MAPK3;UBE2D1	Reactome	Training_Young
REACTOME_INTRINSIC_PATHWAY_FOR_APOPTOSIS	0.887354	0.930325	0.017043	-0.232766	-0.696923	17	DIABLO;CYCS;STAT3;PPP3R1;DYNLL2;MAPK3;NMT1	Reactome	Training_Young
REACTOME_EXTRA_NUCLEAR_ESTROGEN_SIGNALING	0.897436	0.938623	0.0168345	-0.237964	-0.674411	14	CAV1;CAV2;GNB2	Reactome	Training_Young
REACTOME_TRANSCRIPTIONAL_REGULATION_BY_MECP2	0.909226	0.948662	0.0166564	-0.244522	-0.643104	11	PVALB;FKBP5;AGO2;GAMT	Reactome	Training_Young
REACTOME_REGULATED_NECROSIS	0.91227	0.94955	0.0165954	-0.226873	-0.657217	15	HMGB1;CHMP2B;CYCS	Reactome	Training_Young
REACTOME_FORMATION_OF_THE_CORNIFIED_ENVELOPE	0.922155	0.953051	0.0148832	0.239243	0.633691	12	CAPNS1;CSTA;CAPN1;JUP;KRT14;KRT5;KRT18;KRT8;KRT19;KRT10;KRT1;KRT2	Reactome	Training_Young
REACTOME_KERATINIZATION	0.922155	0.953051	0.0148832	0.239243	0.633691	12	CAPNS1;CSTA;CAPN1;JUP;KRT14;KRT5;KRT18;KRT8;KRT19;KRT10;KRT1;KRT2	Reactome	Training_Young
REACTOME_SIGNALING_BY_TGF_BETA_RECEPTOR_COMPLEX	0.922237	0.953051	0.0144837	0.203693	0.663898	26	USP9X;YBX1;STUB1;PPM1A;USP15	Reactome	Training_Young
REACTOME_METABOLISM_OF_VITAMINS_AND_COFACTORS	0.930186	0.958978	0.0140218	0.186715	0.711967	50	AKR1C3;AKR1C1;ACACA;CYB5R3;CALM1;PCCB;NAMPT;PCCA;CYB5A;NADK2;RDH11;ALDH1L1;MTHFD1;HSP90AA1	Reactome	Training_Young
REACTOME_ESTROGEN_DEPENDENT_GENE_EXPRESSION	0.944116	0.966436	0.0160259	-0.231712	-0.593881	10	H3-3A;H2BC4;AGO2;PTGES3;CTSD	Reactome	Training_Young
REACTOME_MITOCHONDRIAL_TRANSLATION	0.943686	0.966436	0.0164206	-0.187614	-0.662072	31	MRRF;MRPL47;MRPL37;GFM1;MRPL53;MRPL38;MRPL11;MRPL46	Reactome	Training_Young
REACTOME_SIGNALING_BY_FGFR	0.943345	0.966436	0.0160194	-0.220501	-0.597829	12	HNRNPH1;GRB2	Reactome	Training_Young
REACTOME_PEROXISOMAL_PROTEIN_IMPORT	0.949085	0.966951	0.0143338	0.203418	0.614444	19	USP9X	Reactome	Training_Young
REACTOME_SIGNALING_BY_FGFR2	0.947402	0.966951	0.0160583	-0.226107	-0.594672	11	HNRNPH1;GRB2	Reactome	Training_Young
REACTOME_DEATH_RECEPTOR_SIGNALING	0.957556	0.973291	0.0143396	0.207404	0.596656	16	OBSCN;STUB1	Reactome	Training_Young
REACTOME_CRISTAE_FORMATION	0.971874	0.98553	0.0159773	-0.174405	-0.592522	27	TMEM11;MTX2;CHCHD3;MICOS10;IMMT;SAMM50	Reactome	Training_Young
REACTOME_TOLL_LIKE_RECEPTOR_TLR1_TLR2_CASCADE	0.979671	0.991116	0.0158552	-0.175646	-0.565048	22	HMGB1;UBE2N	Reactome	Training_Young
REACTOME_TOLL_LIKE_RECEPTOR_9_TLR9_CASCADE	0.986806	0.99369	0.0155172	-0.173705	-0.536376	19	HMGB1;UBE2N	Reactome	Training_Young
REACTOME_TOLL_LIKE_RECEPTOR_CASCADES	0.984679	0.99369	0.0136696	0.16646	0.561359	30	PPP2R1A;HSP90B1;EEA1	Reactome	Training_Young
REACTOME_MITF_M_DEPENDENT_GENE_EXPRESSION	0.989238	0.993829	0.015359	-0.179236	-0.497113	13	ACTB;ATP6V1H;AGO2	Reactome	Training_Young
REACTOME_INTERLEUKIN_17_SIGNALING	0.993375	0.995674	0.01373	0.168252	0.476707	15	PPP2R1A;MAP2K1;PPP2CA;RPS27A;CUL1;MAP2K3;MAPK1	Reactome	Training_Young
REACTOME_ENDOSOMAL_SORTING_COMPLEX_REQUIRED_FOR_TRANSPORT_ESCRT	0.999432	0.999432	0.0136422	0.135417	0.383675	15	TSG101;CHMP4B;RPS27A;CHMP2A;SNF8;CHMP6;VPS25;VPS4A;VTA1;VPS28;HGS;CHMP5;VPS4B;VPS36;CHMP2B	Reactome	Training_Young
WP_CYTOPLASMIC_RIBOSOMAL_PROTEINS	2.26174e-16	4.31993e-14	1.0377	-0.694208	-2.9235	73	RPS7;RPL24;RPS10;RPS27A;RPL23A;RPS23;RPL22;RPL38;RPS3A;RPL27A;RPL27;RPL17;RPL34;RPS19;RPS27;RPL23;RPS24;RPL10;RPL35;RPL31;RPS5;RPS25;RPL35A;RPL19;RPL37A;RPL30;RPS15;RPS20;RPL28;RPS3;RPS14;RPS2;RPS21;RPL32;RPS17;RPLP1;RPL5;RPL6;RPL26;RPL36;RPL7A;RPS13;RPLP0;RPL29;RPS12;RPS18;RPLP2;RPL11;RPS26;RPL18A;RPS16;RPL14;RPL13A;RPL13;RPL3;RPS8;RPL12;RPL10A;RPSA;RPL4	WikiPathways	Aging
WP_FATTY_ACID_AND_LIPOPROTEIN_TRANSPORT_IN_HEPATOCYTES	2.92707e-07	1.86357e-05	0.674963	0.515811	2.20256	80	IDI1;HADHA;HADHB;ECHS1;ACADM;ACAT1;DPYSL2;ECI1;CDC42;HADH;CPT2;ECH1;ACAA2;TRIP10;ECI2;FABP4;LSS;VDAC1;ADIPOQ;ACADS;SLC27A1;CYB5R3;NPC2;FABP3;RAB5B;ACSL1;CPT1B;APOC2;RAB5C;PACSIN3;ACAA1;SCARB2;NME1;ECHDC2;OCIAD1;DNM1L	WikiPathways	Aging
WP_FATTY_ACID_BETAOXIDATION	2.53107e-07	1.86357e-05	0.674963	0.754121	2.41705	22	HADHA;HADHB;ECHS1;ACADM;ACAT1;CRAT;ECI1;HADH;CPT2;ACADS;ACADVL;ACSS2;GCDH;ACSL1;SLC25A20;CPT1B	WikiPathways	Aging
WP_STRIATED_MUSCLE_CONTRACTION_PATHWAY	7.59918e-07	3.62861e-05	0.659444	-0.679554	-2.36334	30	TTN;NEB;DES;MYOM1;ACTN4;TNNI2;TPM1;VIM;ACTN2;TNNT3;ACTN3;TPM2;MYL1;MYH3;MYBPC2;TNNC2;TCAP;TPM3;ACTA1	WikiPathways	Aging
WP_LEUCINE_ISOLEUCINE_AND_VALINE_METABOLISM	2.63218e-06	0.000100549	0.627257	0.733115	2.29339	20	ECHS1;ACAT1;ALDH6A1;MCCC1;PCCB;IVD;PCCA;ACAD8;HIBADH;ACADSB;MLYCD;DBT	WikiPathways	Aging
WP_MITOCHONDRIAL_FATTY_ACID_OXIDATION_DISORDERS	9.65304e-06	0.000307288	0.593325	0.795526	2.26677	14	HADHA;HADHB;ACADM;ECI1;HADH;CPT2;ACADS;ACSF2;ACADVL;ACSL1;SLC25A20	WikiPathways	Aging
WP_PROTEASOME_DEGRADATION	1.86415e-05	0.000508646	0.57561	-0.556007	-2.11259	44	PSMD7;UCHL3;PSMC6;PSMC2;PSMD3;PSMC4;UCHL1;PSMD13;PSMC3;PSMA1;PSMC5;PSMA3;PSMD6;PSMD8;PSMD2;PSMB1;PSMD4;PSMA2;PSMA6;RPN1;PSME2;PSMD12	WikiPathways	Aging
WP_MITOCHONDRIAL_LONG_CHAIN_FATTY_ACID_BETAOXIDATION	3.60014e-05	0.000859534	0.557332	0.786572	2.19235	13	HADHA;ACADM;ECI1;HADH;CPT2;ACADS;ACSF2;ACADVL;ACSL1;SLC25A20	WikiPathways	Aging
WP_AMINO_ACID_METABOLISM	4.33325e-05	0.000919612	0.557332	0.528697	2.02617	47	HMGCL;MAOA;ACADM;MPST;MCCC1;HADH;ACO2;FAH;FH;SDHA;GPT2;HIBADH;MDH1;CS;GOT2;GLUL;ACAA1;SRM;SUCLG1;VARS1;MDH2;MMUT;HIBCH;GLUD1;ALDH7A1;GOT1;ASS1	WikiPathways	Aging
WP_PARKINUBIQUITIN_PROTEASOMAL_SYSTEM_PATHWAY	0.000104986	0.00200522	0.538434	-0.546439	-2.01921	39	PSMD7;PSMD14;PSMC6;PSMC2;PSMD3;TUBA4A;PSMC4;PSMD13;TUBA8;PSMC3;PSMC5;PSMD6;PSMD8;PSMD2;HSPA8;STUB1;PSMD4	WikiPathways	Aging
WP_ARSENIC_METABOLISM_AND_REACTIVE_OXYGEN_SPECIES_GENERATION	0.000760627	0.0132072	0.477271	0.762683	1.96541	10	SOD2;GSTO1;SDHA;VDAC1;COA3	WikiPathways	Aging
WP_DNA_REPAIR_PATHWAYS_FULL_NETWORK	0.000961543	0.0141273	0.477271	0.678327	1.93282	14	HMGB1;PRKDC;RAD23B;XRCC6;RAD23A;APEX1;CUL4A;RPA2;RPA1;RAP1A	WikiPathways	Aging
WP_TRYPTOPHAN_METABOLISM	0.000890257	0.0141273	0.477271	0.738778	1.95891	11	MAOA;ECHS1;ACAT1;HADH;ALDH2;GCDH;GOT2	WikiPathways	Aging
WP_TRANSLATION_FACTORS	0.0010372	0.0141504	0.45506	-0.513247	-1.88011	38	EEF1G;EIF3C;EIF3G;EIF2B1;EEF2;EIF2S3;EEF1A2;EIF5;EIF3D;EIF4A1;EIF4E;EEF1A1;EIF3A;EIF3J;EIF3I	WikiPathways	Aging
WP_FATTY_ACID_BIOSYNTHESIS	0.00158663	0.0202031	0.45506	0.732798	1.98979	12	ECHS1;HADH;ECH1;ACAA2;ACSS2;ACSL1;ECHDC3;MECR;ECHDC2;DECR1	WikiPathways	Aging
WP_VITAMIN_B12_METABOLISM	0.00173509	0.0207126	0.45506	0.72974	1.98149	12	SOD2;MCEE;ALB;SERPINA3;MMUT;HBB;HBA1;SOD3;APOE	WikiPathways	Aging
WP_TCA_CYCLE_AKA_KREBS_OR_CITRIC_ACID_CYCLE	0.00189815	0.0213263	0.45506	0.635448	1.93482	18	IDH2;ACO2;FH;SDHA;CS;SUCLA2;SDHB;SUCLG1;MDH2;IDH3B;IDH3G;SDHD;DLD;DLST;IDH3A	WikiPathways	Aging
WP_SUDDEN_INFANT_DEATH_SYNDROME_SIDS_SUSCEPTIBILITY_PATHWAYS	0.00335443	0.0355942	0.431708	0.52131	1.77598	28	HADHA;MAOA;GPD1L;HADHB;ACADM;YWHAZ;YWHAQ;YWHAH	WikiPathways	Aging
WP_UREA_CYCLE_AND_ASSOCIATED_PATHWAYS	0.00506004	0.0508667	0.407018	0.69093	1.8761	12	ALDH4A1;FH;MDH1;GPT;GOT2;LDHB;MDH2;GLUD1;GOT1;ASS1	WikiPathways	Aging
WP_FOLATE_METABOLISM	0.00759442	0.069073	0.238353	0.592407	1.74672	16	SOD2;ALB;SERPINA3;GPX3;HBB;HBA1;SOD3;SHMT1	WikiPathways	Aging
WP_SELENIUM_MICRONUTRIENT_NETWORK	0.00731856	0.069073	0.241698	0.524831	1.70437	23	SOD2;PNPO;ALB;SERPINA3;GPX3;PRDX2;HBB;HBA1;SOD3;TXNRD1;SELENOF;PRDX1;GPX1;TXNRD2;PRDX3	WikiPathways	Aging
WP_NSP1_FROM_SARSCOV2_INHIBITS_TRANSLATION_INITIATION_IN_THE_HOST_CELL	0.00877193	0.0761563	0.215783	-0.594673	-1.74734	16	EIF3C;EIF3G;EIF2S3;EIF5;EIF3D;EIF3A;EIF3J;EIF3I;EIF3B;EIF2S1;EIF3H;EIF2S2	WikiPathways	Aging
WP_PPAR_SIGNALING	0.00933821	0.0775477	0.213388	0.630162	1.7564	13	CPT2;FABP4;ADIPOQ;SLC27A1;FABP3;ACSL1;ACAA1;ILK;CD36	WikiPathways	Aging
WP_CELL_CYCLE	0.0107592	0.0822006	0.198584	0.623358	1.73744	13	YWHAZ;PRKDC;YWHAQ;YWHAH;CUL1;YWHAG;BUB3;YWHAE;MCM5;YWHAB	WikiPathways	Aging
WP_NETWORK_MAP_OF_SARSCOV2_SIGNALING	0.0105906	0.0822006	0.200513	0.429588	1.61225	42	CTSZ;CTSD;LRG1;MAVS;CTSB;HP;CFB;ALB;CFH;PMPCB;PITRM1;AGT;TF	WikiPathways	Aging
WP_COMPLEMENT_AND_COAGULATION_CASCADES	0.0155906	0.110289	0.163242	0.655067	1.68809	10	CLU;C3;CFB;CFH;SERPINA1	WikiPathways	Aging
WP_DENGUE2_INTERACTIONS_WITH_COMPLEMENT_AND_COAGULATION_CASCADES	0.0155906	0.110289	0.163242	0.655067	1.68809	10	CLU;C3;CFB;CFH;SERPINA1	WikiPathways	Aging
WP_DNA_DAMAGE_RESPONSE_ONLY_ATM_DEPENDENT	0.0172204	0.115383	0.156279	0.618645	1.67983	12	SOD2;HMGB1;CDC42	WikiPathways	Aging
WP_PROLACTIN_SIGNALING	0.0175188	0.115383	0.155355	0.521359	1.63096	20	CTSD;YWHAZ;PPIA;PTPN11;YWHAG;ITGB1;STAT5B;PXN;PPIB;GRB2;PAK1;MAP2K2	WikiPathways	Aging
WP_17Q12_COPY_NUMBER_VARIATION_SYNDROME	0.0218044	0.138821	0.137749	-0.651308	-1.65461	10	RPL23;MIEN1;TCAP;PIP4K2B	WikiPathways	Aging
WP_MITOCHONDRIAL_COMPLEX_I_ASSEMBLY_MODEL_OXPHOS_SYSTEM	0.0256863	0.158261	0.125463	-0.410095	-1.52522	40	MT-ND4;MT-ND2;NDUFA1;NDUFA6;NDUFAB1;MT-ND5;NUBPL;NDUFS4;NDUFA8;NDUFA2;MT-ND1;NDUFB6;NDUFA13;NDUFS2;NDUFA10;NDUFA12;NDUFAF4;NDUFB3;NDUFB1;NDUFV2;NDUFA7;NDUFB10;TMEM70	WikiPathways	Aging
WP_STEROL_REGULATORY_ELEMENTBINDING_PROTEINS_SREBP_SIGNALING	0.0398779	0.238021	0.102168	0.478294	1.5159	21	IDI1;SEC24C;LSS;MDH1;SAR1A;GSK3A	WikiPathways	Aging
WP_CHOLESTEROL_METABOLISM	0.046894	0.271417	0.0939237	0.549877	1.53263	13	IDI1;LRPAP1;LSS;VDAC1;NPC2;APOC2	WikiPathways	Aging
WP_ARRHYTHMOGENIC_RIGHT_VENTRICULAR_CARDIOMYOPATHY	0.0505464	0.273751	0.088564	-0.442628	-1.46759	25	DES;ACTN4;ACTN1;ACTN2;ACTN3;ACTB;LMNA;CACNA1S;LAMA2	WikiPathways	Aging
WP_CARDIOMYOCYTE_SIGNALING_CONVERGING_ON_TITIN	0.0529945	0.273751	0.0868545	-0.544297	-1.50212	13	TTN;TCAP;CSRP3;MAP2K1;MAPK1;MYPN;CAMK2A	WikiPathways	Aging
WP_COMPLEMENT_SYSTEM	0.0544636	0.273751	0.0873573	0.49782	1.49292	17	C3;CFB;ALB;ADIPOQ;CFH;CALR;F13A1	WikiPathways	Aging
WP_MIRNA_TARGETS_IN_ECM_AND_MEMBRANE_RECEPTORS	0.0532106	0.273751	0.0873573	-0.600567	-1.52571	10	COL3A1;COL4A1;COL1A2;LAMC1;COL6A2;COL4A2;LAMB2;COL6A3;COL6A1;FN1	WikiPathways	Aging
WP_PURINE_METABOLISM_AND_RELATED_DISORDERS	0.0542108	0.273751	0.0865239	-0.599469	-1.52292	10	ATIC;ADSL;PRPS1;PAICS;ADSS2	WikiPathways	Aging
WP_TCA_CYCLE_AND_DEFICIENCY_OF_PYRUVATE_DEHYDROGENASE_COMPLEX_PDHC	0.0566382	0.277382	0.0852371	0.535563	1.49274	13	FH;SDHA;MDH1;CS;ACO1;DLD;DLST;IDH3A;IDH1	WikiPathways	Aging
WP_ADHD_AND_AUTISM_ASD_PATHWAYS	0.0607915	0.290279	0.0823897	0.339698	1.36258	57	MAOA;SOD2;MAOB;PNPO;MAT2B;PCBD2;ALDH2;GOT2;GLUL;ALDH9A1;SPR;MMUT;AKR1A1;AKR1B1;GPHN;SOD3;PRKAR1A;SHMT1;PRKACA;CACNG1;PRKAA2;CCT6A;SIRT3;SLC25A13;AKR1C3;PCBD1	WikiPathways	Aging
WP_DISORDERS_OF_MITOCHONDRIAL_HOMEOSTATIS_DYNAMICS_PROTEIN_IMPORT_AND_QUALITY_CONTROL	0.0635662	0.296125	0.0803259	0.377713	1.38767	38	SLC25A46;LONP1;COQ5;MICU1;ATAD3A;PMPCB;PITRM1;TIMM50;COQ3;OPA1;HSPD1;TIMM8A	WikiPathways	Aging
WP_AXON_GUIDANCE	0.0661943	0.301027	0.0785281	0.557395	1.47797	11	DPYSL2;CDC42;ITGB1;CFL1;ILK;MYL12B;RRAS	WikiPathways	Aging
WP_OVERLAP_BETWEEN_SIGNAL_TRANSDUCTION_PATHWAYS_CONTRIBUTING_TO_LMNA_LAMINOPATHIES	0.0711573	0.316071	0.0751441	0.57227	1.47472	10	MAOA;MAOB;EMD;TMPO	WikiPathways	Aging
WP_TNFALPHA_SIGNALING	0.0807654	0.350595	0.0706314	0.458124	1.4185	19	CDC37;CUL1;PYGL;MAP2K6;GLUL;PPP2CA;DIABLO;TRAP1;GRB2	WikiPathways	Aging
WP_VASOPRESSINREGULATED_WATER_REABSORPTION	0.0893184	0.379107	0.0673679	0.435213	1.37937	21	ARHGDIB;DYNLL1;DCTN5;ARHGDIA;RAB5B;RAB5C;DCTN4;DYNC1LI1;DCTN1;PRKACA	WikiPathways	Aging
WP_17P133_YWHAE_COPY_NUMBER_VARIATION	0.0988741	0.385407	0.0640749	0.482568	1.39978	15	YWHAZ;YWHAQ;YWHAH;DCTN5;YWHAG;PPP2CA;DCTN4;YWHAE;DCTN1;YWHAB	WikiPathways	Aging
WP_GLYCOGEN_SYNTHESIS_AND_DEGRADATION	0.0986163	0.385407	0.0625245	-0.424304	-1.35659	22	PHKB;PHKA2;PHKG1;AGL;GYG1;GYS1;CALM1;PHKA1;UGP2	WikiPathways	Aging
WP_NUCLEOTIDE_EXCISION_REPAIR_IN_XERODERMA_PIGMENTOSUM	0.0975415	0.385407	0.0637287	0.550294	1.41809	10	RAD23B;RAD23A;CUL4A;RPA2;RPA1	WikiPathways	Aging
WP_RAC1PAK1P38MMP2_PATHWAY	0.0970361	0.385407	0.0644264	0.503266	1.40271	13	MAPK13;PTPN11;ITGB1;STAT5B;PXN;GRB2;PAK1	WikiPathways	Aging
WP_AEROBIC_GLYCOLYSIS_AUGMENTED	0.111506	0.425952	0.0589828	-0.507622	-1.36957	12	PGK1;LDHA;GAPDH;PFKM;TPI1	WikiPathways	Aging
WP_5Q35_COPY_NUMBER_VARIATION	0.13427	0.474918	0.0530973	-0.390853	-1.29592	25	CAPN3;MT-CO1;TPM2;PDLIM7;COX5B;H3-3A;BABAM1	WikiPathways	Aging
WP_CARDIAC_HYPERTROPHIC_RESPONSE	0.131646	0.474918	0.0538152	-0.470522	-1.33016	14	MAP2K4;CAMK2D;CALM1;MAP2K1;MAPK1;PRKG1;AKT2	WikiPathways	Aging
WP_FOCAL_ADHESION	0.128346	0.474918	0.0546499	-0.31404	-1.24297	54	FLNB;FLNC;ACTN4;ACTN1;FLNA;PPP1CA;ACTB;FLT1;COL1A1;LAMA2;MAP2K1;MAPK1;COL4A1;COL1A2;ZYX;AKT2;LAMC1;MYLK	WikiPathways	Aging
WP_TAR_SYNDROME	0.133806	0.474918	0.0542501	0.505065	1.33921	11	LAMTOR1;HLA-A;ITGB1;UBE2I	WikiPathways	Aging
WP_MALE_INFERTILITY	0.141093	0.476527	0.0527276	0.500571	1.32729	11	SOD2;CLU;AGO2;SOD3;SHMT1;GPX1;MTHFD1;CAT	WikiPathways	Aging
WP_SLC25A46_PATHWAY	0.142857	0.476527	0.0513917	-0.455791	-1.31511	15	MICOS10;EMC2;EMC3;MICOS13	WikiPathways	Aging
WP_TRANSSULFURATION_ONECARBON_METABOLISM_AND_RELATED_PATHWAYS	0.144704	0.476527	0.0524048	0.401555	1.28703	22	SOD2;MAT2B;GPX3;BCAT2;ALDH7A1;PCYT2;SOD3;GSS;SHMT1	WikiPathways	Aging
WP_WNT_SIGNALING	0.137728	0.476527	0.0525252	-0.467033	-1.3203	14	CAMK2D;CSNK2B;CAMK2G;CAMK2A;CAMK2B;CSNK2A1;PPP3CA	WikiPathways	Aging
WP_NEPHROTIC_SYNDROME	0.156108	0.505367	0.0492428	-0.483118	-1.30346	12	ACTN4;CD151;LMNA;SYNPO;YARS1	WikiPathways	Aging
WP_CHOLESTEROL_BIOSYNTHESIS_PATHWAY_IN_HEPATOCYTES	0.168733	0.537135	0.0479693	0.385814	1.25292	23	IDI1;CYB5R1;LSS;CYB5R3;ACSL1;HSD17B8;ACOT2	WikiPathways	Aging
WP_APOPTOSIS_MODULATION_AND_SIGNALING	0.17302	0.541751	0.0465749	-0.489326	-1.28545	11	PTRH2;BAG3;TOLLIP;CYCS;PEA15;HSPA1A;MAPK3	WikiPathways	Aging
WP_IL1_SIGNALING	0.178487	0.546205	0.0457215	-0.457996	-1.26395	13	SQSTM1;MAP2K4;TOLLIP;HSPB2;MAP2K1;MAPK1	WikiPathways	Aging
WP_NAD_METABOLISM_IN_ONCOGENEINDUCED_SENESCENCE_AND_MITOCHONDRIAL_DYSFUNCTIONASSOCIATED_SENESCENCE	0.180162	0.546205	0.0461715	0.479959	1.27264	11	MDH1;SIRT5;GOT2;MDH2;GOT1;SIRT3	WikiPathways	Aging
WP_MIRTARGETED_GENES_IN_LEUKOCYTES	0.200979	0.599798	0.0436579	0.330222	1.19668	36	CAP1;ACAA2;YWHAQ;RAB6A;SFXN1;PPIF;ARHGDIA;TBCA;ATP2A2;RAB5C;GNAI2;PPIB;SH3BGRL3	WikiPathways	Aging
WP_COMMON_PATHWAYS_UNDERLYING_DRUG_ADDICTION	0.206371	0.603065	0.0419976	-0.424831	-1.22578	15	PPP1CA;ACTB;CALM1;MAP2K1;MAPK1;CAMK2A;GNAS	WikiPathways	Aging
WP_INTEGRINMEDIATED_CELL_ADHESION	0.211546	0.603065	0.0426789	0.340414	1.19373	32	CDC42;CAPN1;MAP2K6;ITGB1;TNS1;PXN;TLN1;GRB2;RAP1A;PAK1;ILK;MAP2K2;ITGA7	WikiPathways	Aging
WP_METABOLIC_EPILEPTIC_DISORDERS	0.209345	0.603065	0.0426789	0.300676	1.16554	49	ECHS1;ACAT1;SUOX;HADH;SFXN1;GAMT;MDH1;GCDH;GPT;GOT2;LDHB;MDH2;GLUD1;ALDH7A1;GOT1;ASS1;GPHN;ACO1;SHMT1	WikiPathways	Aging
WP_KREBS_CYCLE_DISORDERS	0.21607	0.606904	0.0414509	0.476558	1.22807	10	FH;SUCLA2;GPT;LDHB;SUCLG1	WikiPathways	Aging
WP_HEPATOCYTE_GROWTH_FACTOR_RECEPTOR_SIGNALING	0.249898	0.672262	0.0385144	0.423061	1.17917	13	PTPN11;ITGB1;PXN;GRB2;RAP1A;PAK1;MAP2K2	WikiPathways	Aging
WP_MACROPHAGESTIMULATING_PROTEIN_MSP_SIGNALING	0.248331	0.672262	0.0379193	-0.376559	-1.16951	20	VIM;LDHA;FLT1;MAP2K1;MAPK1;COL4A1;CPT1A	WikiPathways	Aging
WP_OXIDATIVE_STRESS_RESPONSE	0.243314	0.672262	0.0390593	0.437627	1.1883	12	MAOA;SOD2	WikiPathways	Aging
WP_22Q112_COPY_NUMBER_VARIATION_SYNDROME	0.292649	0.728206	0.0349976	0.36418	1.12762	19	ALDH4A1;CDC42;SNAP29;XPO1;MRPL40;CUL3;GLUD1;SEPTIN11;RAN;TXNRD2;UFD1;RTN4	WikiPathways	Aging
WP_B_CELL_RECEPTOR_SIGNALING	0.293138	0.728206	0.035125	0.406188	1.13214	13	CDC42;PTPN11;MAP2K6;GSK3A;GRB2;MAP2K2	WikiPathways	Aging
WP_CAMKK2_PATHWAY	0.305539	0.728206	0.0338339	-0.365295	-1.11606	19	SQSTM1;HMOX1;CALM1;MAPK1	WikiPathways	Aging
WP_CILIARY_LANDSCAPE	0.305185	0.728206	0.0336403	-0.267422	-1.08773	61	PSMD7;VAPB;VIM;PSMC6;DYNLT1;PSMC4;PSMD13;TMED1;DYNC1H1;PSMD8;CALM1;IFT81;H3-3A;DYNLRB1;CAMK2A;PSMD12;DNPEP;MYL6	WikiPathways	Aging
WP_ECTODERM_DIFFERENTIATION	0.296596	0.728206	0.0348434	0.416343	1.13051	12	HMGB2	WikiPathways	Aging
WP_MICRORNAS_IN_CARDIOMYOCYTE_HYPERTROPHY	0.284495	0.728206	0.0352822	-0.370853	-1.13304	19	MAP2K4;CAMK2D;CALM1;MAP2K1;MAPK1;PRKG1;AKT2;MYLK	WikiPathways	Aging
WP_MRNA_PROCESSING	0.279914	0.728206	0.0352679	-0.327123	-1.12443	29	CELF1;SNRPD3;HNRNPR	WikiPathways	Aging
WP_NONGENOMIC_ACTIONS_OF_125DIHYDROXYVITAMIN_D3	0.30006	0.728206	0.0343499	-0.446145	-1.13341	10	CAMK2D;CAMK2G;MAPK1;PRKCQ;CAMK2A;CAMK2B;MAPK3	WikiPathways	Aging
WP_P53_TRANSCRIPTIONAL_GENE_NETWORK	0.30082	0.728206	0.0342827	0.439593	1.13282	10	ALDH4A1;TIGAR;PRKAA2;GPX1;PRKAB2;PRKAG1;SESN1	WikiPathways	Aging
WP_THERMOGENESIS	0.308821	0.728206	0.0341359	0.356091	1.11395	20	CPT2;MAPK13;ACSL1;SLC25A20;CPT1B;GRB2;PRKACA;PRKAA2;MAPK12	WikiPathways	Aging
WP_AMYOTROPHIC_LATERAL_SCLEROSIS_ALS	0.31661	0.733853	0.0332608	0.43439	1.11941	10	MAP2K6;MAP2K2;GPX1;CAT;RAC1;CST3;PPP3CB;TOMM40	WikiPathways	Aging
WP_ERBB_SIGNALING	0.321024	0.733853	0.0325433	-0.370613	-1.10597	17	MAP2K4;CAMK2D;CAMK2G;MAP2K1;MAPK1;CAMK2A;AKT2;CAMK2B	WikiPathways	Aging
WP_MIRTARGETED_GENES_IN_LYMPHOCYTES	0.326584	0.733853	0.0327103	0.2409	1.06321	96	NXN;TPM4;CAP1;NCL;PPP5C;RAD23B;ACAA2;YWHAQ;ABHD11;RAB6A;SFXN1;PPIF;ARHGDIA;HARS1;CHMP2A;TBCA;ATP2A2;SNAP29;SYNE2;RAB5C;GNAI2;DHX15;PPIB;SH3BGRL3;PTMA	WikiPathways	Aging
WP_OXIDATIVE_PHOSPHORYLATION	0.324054	0.733853	0.0324253	-0.278906	-1.08119	49	MT-ND4;MT-ND2;NDUFA11;NDUFA6;MT-ATP6;NDUFAB1;MT-ND5;MT-ND3;NDUFS4;NDUFA8;NDUFA2;MT-ND1;NDUFB6;NDUFS2;NDUFA10	WikiPathways	Aging
WP_LEPTIN_SIGNALING	0.337543	0.74966	0.0323784	0.348686	1.09079	20	CDC42;PTPN11;CFL2;GSK3A;STAT5B;GRB2;MAP2K2	WikiPathways	Aging
WP_REGULATION_OF_ACTIN_CYTOSKELETON	0.350932	0.770436	0.0307147	-0.302266	-1.0677	32	ACTN1;GNG12;MYL1;MSN;EZR;ACTB;PIP4K2B;MAP2K1;MAPK1;TMSB4X	WikiPathways	Aging
WP_IL3_SIGNALING	0.37996	0.824685	0.0300175	0.399937	1.06046	11	YWHAQ;PTPN11;STAT5B;GRB2;PRKACA;YWHAB	WikiPathways	Aging
WP_GLYCOLYSIS_AND_GLUCONEOGENESIS	0.386492	0.829439	0.0290402	-0.302433	-1.03956	29	ENO2;PGK1;LDHA;ENO3;GAPDH;PFKM;PFKL;TPI1;PDHA1	WikiPathways	Aging
WP_MICROTUBULE_CYTOSKELETON_REGULATION	0.395462	0.830035	0.0292988	0.384203	1.04324	12	DPYSL2;CDC42;CFL2	WikiPathways	Aging
WP_NANOPARTICLEMEDIATED_ACTIVATION_OF_RECEPTOR_SIGNALING	0.394737	0.830035	0.0293175	0.394043	1.04483	11	MAPK13;ITGB1;PXN;TLN1;GRB2;MAP2K2;MAPK12	WikiPathways	Aging
WP_PHYSIOLOGICAL_AND_PATHOLOGICAL_HYPERTROPHY_OF_THE_HEART	0.412082	0.842066	0.0283283	-0.40687	-1.03363	10	CAMK2D;CALM1;MAPK1	WikiPathways	Aging
WP_PRIMARY_FOCAL_SEGMENTAL_GLOMERULOSCLEROSIS_FSGS	0.409966	0.842066	0.0282851	-0.337671	-1.03166	19	ACTN4;VIM;CD151;UTRN;SYNPO	WikiPathways	Aging
WP_TRANSLATION_INHIBITORS_IN_CHRONICALLY_ACTIVATED_PDGFRA_CELLS	0.41442	0.842066	0.0278104	-0.343938	-1.02637	17	MAP2K4;EIF4A1;EIF4E;MAP2K1;MAPK1	WikiPathways	Aging
WP_ADIPOGENESIS	0.42976	0.860278	0.0278438	0.364211	1.01514	13	PLIN2;CISD1;ADIPOQ;STAT5B;AGT	WikiPathways	Aging
WP_HDAC6_INTERACTIONS_IN_THE_CENTRAL_NERVOUS_SYSTEM	0.43537	0.860278	0.0269884	-0.266614	-1.01302	44	SQSTM1;VIM;TUBA4A;MAPT;VCP;PPP1CA;CSNK2B;MAPRE1;HSPA8;STUB1;MAPK1	WikiPathways	Aging
WP_IL18_SIGNALING	0.436895	0.860278	0.0270745	-0.258047	-1.01268	52	DES;HMOX1;NACA;EEF2;HSPB8;COL3A1;ACTA1;COL1A1;MAPK1;TMSB4X;CD81;MYH7;CPT1A;COL1A2;DEK;ANP32A;LMNB2;CYCS;HSPB1	WikiPathways	Aging
WP_AFFECTED_PATHWAYS_IN_DUCHENNE_MUSCULAR_DYSTROPHY	0.451359	0.865432	0.0264608	-0.300609	-1.00422	26	CAPN3;CAMK2D;TRDN;CACNA1S;SSPN;RYR1;CASQ1;TNNI1;STIM1;ATP2A1;DMD;DTNA;SNTB1	WikiPathways	Aging
WP_AGERAGE_PATHWAY	0.449088	0.865432	0.0264833	-0.355522	-1.00506	14	DDOST;MSN;EZR;MAP2K1;MAPK1	WikiPathways	Aging
WP_EMBRYONIC_STEM_CELL_PLURIPOTENCY_PATHWAYS	0.453106	0.865432	0.0269183	0.358438	0.999048	13	ACTR2;PTPN11;MAP2K6;GRB2;MAP2K2;MAPK12	WikiPathways	Aging
WP_13Q1212_COPY_NUMBER_VARIATION	0.585965	0.870877	0.0220089	-0.307425	-0.903311	16	SNTA1;FLNC	WikiPathways	Aging
WP_3Q29_COPY_NUMBER_VARIATION_SYNDROME	0.555466	0.870877	0.0234633	0.347061	0.920252	11	DYNLL1;STAT5B;PXN;TF	WikiPathways	Aging
WP_CORI_CYCLE	0.567648	0.870877	0.0227202	-0.347318	-0.912399	11	PGK1;LDHA;GAPDH;TPI1	WikiPathways	Aging
WP_CORTICOTROPINRELEASING_HORMONE_SIGNALING	0.561684	0.870877	0.0226759	-0.291227	-0.931114	22	MAP2K1;MAPK1;PRKCQ;CAMK2A;GNAS;JUP;GNA11;MAPK3;RAP1B;KRT1;ACACA;IL18	WikiPathways	Aging
WP_EGFEGFR_SIGNALING	0.517101	0.870877	0.0247279	0.281461	0.95887	28	CDC42;PTPN11;PEBP1;STAT5B;CFL1;GRB2;RAP1A;PAK1;MAP2K2	WikiPathways	Aging
WP_ELECTRON_TRANSPORT_CHAIN_OXPHOS_SYSTEM_IN_MITOCHONDRIA	0.586447	0.870877	0.0223003	-0.21591	-0.939362	89	MT-ND4;MT-ND2;NDUFA11;SCO1;MT-CO1;UQCR10;NDUFA1;COX6A2;NDUFA6;MT-ATP6;COX5B;NDUFAB1;MT-ND5;MT-ND3;NDUFS4;SDHC;NDUFA8;NDUFA2;MT-ND1;NDUFB6;NDUFA13;NDUFS2;NDUFA10;COX7A2;MT-CO3;NDUFA12;NDUFB3;NDUFB1;COX7C;NDUFV2;UQCRB;ATP5ME;COX17;NDUFA7;MT-CO2;NDUFB10;UQCR11	WikiPathways	Aging
WP_FRAGILE_X_SYNDROME	0.589839	0.870877	0.0220037	-0.257452	-0.919151	34	PPP1CA;EIF4A1;EIF4E;DUSP3;EEF1A1;MAP2K1;AP2M1;MAPK1;CAMK2A;CPT1A;DEPTOR;CLTC	WikiPathways	Aging
WP_G13_SIGNALING	0.544661	0.870877	0.0238281	0.33491	0.93347	13	ARHGDIB;CDC42;CFL2;CFL1	WikiPathways	Aging
WP_GASTRIN_SIGNALING	0.501429	0.870877	0.0252885	0.316928	0.964984	18	CDC42;PTPN11;ITGB1;PXN;GRB2;PAK1	WikiPathways	Aging
WP_GLIOBLASTOMA_SIGNALING	0.548292	0.870877	0.0232762	-0.353355	-0.928258	11	MAP2K4;MAP2K1;MAPK1;PRKCQ;AKT2	WikiPathways	Aging
WP_GNAQ_PATHWAYS_IN_PORTWINE_STAIN	0.578716	0.870877	0.0226152	-0.35807	-0.909656	10	MAP2K4;MAP2K1;MAPK1	WikiPathways	Aging
WP_HIPPOMERLIN_SIGNALING_DYSREGULATION	0.588259	0.870877	0.0227646	0.308089	0.908408	16	CUL4A;ITGB1;PAK1;ITGA7;CDH13;PRKAR1A;PRKACA	WikiPathways	Aging
WP_MAPK_SIGNALING	0.510272	0.870877	0.0242919	-0.253259	-0.96828	45	FLNB;FLNC;FLNA;MAP2K4;GNG12;MAPT;CACNA1S;DUSP3;HSPA8;MAP2K1;MAPK1	WikiPathways	Aging
WP_MECP2_AND_ASSOCIATED_RETT_SYNDROME	0.533836	0.870877	0.0242228	0.331421	0.944348	14	TARDBP;GAMT;FKBP5;APOC2	WikiPathways	Aging
WP_METAPATHWAY_BIOTRANSFORMATION_PHASE_I_AND_II	0.52348	0.870877	0.0245016	0.2942	0.955407	23	AKR7A2;GSTO1;GPX3;NAA50;GSTP1;SULT1A1;AKR1A1;AKR1B1;GSS;GSTK1	WikiPathways	Aging
WP_NETRINUNC5B_SIGNALING	0.507301	0.870877	0.0247541	-0.377694	-0.959511	10	PPP1CA;COL1A1;MAP2K1;MAPK1	WikiPathways	Aging
WP_NEUROINFLAMMATION_AND_GLUTAMATERGIC_SIGNALING	0.521816	0.870877	0.0239993	-0.30256	-0.952504	21	CAMK2D;PPP1CA;CALM1;CAMK2G;MAPK1;CAMK2A;PDHA1;CAMK2B	WikiPathways	Aging
WP_NF1_COPY_NUMBER_VARIATION_SYNDROME	0.508295	0.870877	0.0247084	0.37175	0.957987	10	MAVS;METAP2	WikiPathways	Aging
WP_NRF2_PATHWAY	0.571844	0.870877	0.022311	-0.265528	-0.923447	30	SQSTM1;HMOX1;GCLM;MGST2	WikiPathways	Aging
WP_NUCLEAR_RECEPTORS_METAPATHWAY	0.570994	0.870877	0.0230519	0.24058	0.937779	50	ACADM;CDC37;PRDX6;CPT2;CUL1;SERPINA1;SLC27A1;GPX3;FTH1;FKBP5;ACAA1;PTGES3;GSTP1;BLVRB;SULT1A1;CES2;STOM	WikiPathways	Aging
WP_OMEGA6FATTY_ACIDS_IN_SENESCENCE	0.585628	0.870877	0.0226152	0.339711	0.900764	11	PTGES3;GSTP1;DECR1;AKR1B1;AKR1C3;GPX1;ALDH1A1	WikiPathways	Aging
WP_ONCOSTATIN_M_SIGNALING	0.4997	0.870877	0.0249918	0.373805	0.963283	10	PTPN11;STAT5B;PXN;GRB2;MAP2K2	WikiPathways	Aging
WP_OPIOID_RECEPTOR_PATHWAYS	0.569425	0.870877	0.0226703	-0.346259	-0.909617	11	SQSTM1;HMOX1;HSPA8;RPLP2;JUP	WikiPathways	Aging
WP_PERTURBATIONS_TO_HOSTCELL_AUTOPHAGY_INDUCED_BY_SARSCOV2_PROTEINS	0.523887	0.870877	0.0244186	0.356252	0.944623	11	LAMTOR1;LAMP2;OPTN	WikiPathways	Aging
WP_PHYSICOCHEMICAL_FEATURES_AND_TOXICITYASSOCIATED_PATHWAYS	0.551916	0.870877	0.023253	-0.305465	-0.933264	19	MAP2K4;MYL1;ACTA1;MAP2K1;MAPK1;TMSB4X	WikiPathways	Aging
WP_RAS_SIGNALING	0.491042	0.870877	0.0255925	0.286168	0.974907	28	CDC42;PTPN11;RASA4;RAB5B;RAB5C;GNB1;GRB2;RAP1A;PAK1;MAP2K2;PRKACA;RALA;RRAS	WikiPathways	Aging
WP_SMITHMAGENIS_AND_POTOCKILUPSKI_SYNDROME_COPY_NUMBER_VARIATION	0.586078	0.870877	0.0221882	-0.27111	-0.914565	27	CARM1;LDHA;MYH2;TOLLIP;IFT81;RAB10;DRG2	WikiPathways	Aging
WP_TCELL_ACTIVATION_SARSCOV2	0.507301	0.870877	0.0247541	-0.377766	-0.959693	10	MAP2K1;MAPK1;PRKCQ;DEPTOR	WikiPathways	Aging
WP_THYROID_STIMULATING_HORMONE_TSH_SIGNALING	0.592744	0.870877	0.022533	0.315449	0.898838	14	MAP2K6;APEX1;GNAI2;GNB1;RAP1A;MYL12B	WikiPathways	Aging
WP_VITAMIN_D_RECEPTOR_PATHWAY	0.590882	0.870877	0.0220719	-0.333847	-0.900722	12	TPM1;PRKCQ;S100A6	WikiPathways	Aging
WP_PRIMARY_OVARIAN_INSUFFICIENCY	0.611855	0.892095	0.0219671	0.318361	0.887343	13	PCCB;PCCA	WikiPathways	Aging
WP_SELENIUM_METABOLISM_AND_SELENOPROTEINS	0.649514	0.939827	0.0210044	0.316673	0.859873	12	SELENBP1;GPX3;SARS2;TXNRD1;SELENOF;GPX1;TXNRD2	WikiPathways	Aging
WP_FOCAL_ADHESION_PI3KAKTMTORSIGNALING	0.658517	0.94569	0.0203748	-0.22967	-0.893368	50	GNG12;EIF4E;COL3A1;GYS1;FLT1;COL1A1;LAMA2;MAP2K1;MAPK1;COL4A1;RAB10;COL1A2;PPP2R5A;AKT2;LAMC1;PELO;MAPK3;RAB14;THBS4;COL6A2;HSP90B1;RPS6;COL4A2;LAMB2;ACACA	WikiPathways	Aging
WP_CIRCADIAN_RHYTHM_GENES	0.67135	0.956924	0.0205733	0.262779	0.863126	24	PRKDC;ADIPOQ;CUL1;HNRNPD	WikiPathways	Aging
WP_BURN_WOUND_HEALING	0.693489	0.959829	0.0201614	0.281232	0.84339	17	HMGB1;F13A1;FBN1;LGALS1	WikiPathways	Aging
WP_CALCIUM_REGULATION_IN_CARDIAC_CELLS	0.687819	0.959829	0.0202336	0.238608	0.86468	36	YWHAZ;YWHAQ;YWHAH;PLN;CALR;YWHAG;ATP2A2;GNAI2;GNB1;YWHAE;CASQ2;PRKAR1A;PRKACA;YWHAB	WikiPathways	Aging
WP_FAS_LIGAND_PATHWAY_AND_STRESS_INDUCTION_OF_HEAT_SHOCK_PROTEINS	0.679253	0.959829	0.0203473	0.301572	0.84055	13	ARHGDIB;PRKDC	WikiPathways	Aging
WP_INSULIN_SIGNALING	0.691176	0.959829	0.0195555	-0.233186	-0.867264	40	PPP1R3A;MAP2K4;EIF4E;GYG1;GYS1;MAP2K1;MAPK1;PRKCQ;PFKM;PFKL	WikiPathways	Aging
WP_16P122_COPY_NUMBER_VARIATION_SYNDROME_520KB	0.772542	0.961788	0.0177305	-0.231667	-0.805689	30	UQCR10;EEF2;CALM1;MAP2K1;MAPK1	WikiPathways	Aging
WP_ANDROGEN_RECEPTOR_SIGNALING	0.795569	0.961788	0.0178569	0.249184	0.771555	19	CDC42;FKBP4;CALR;UBE2I	WikiPathways	Aging
WP_ANGIOPOIETINLIKE_PROTEIN_8_REGULATORY_PATHWAY	0.790414	0.961788	0.0180755	0.234937	0.787735	26	CAP1;TRIP10;MAPK13;MAP2K6;GSK3A	WikiPathways	Aging
WP_CHEMOKINE_SIGNALING	0.767243	0.961788	0.0185442	0.251499	0.7971	21	CDC42;STAT5B;PXN;GNAI2;GNB1;GRB2;RAP1A;PAK1	WikiPathways	Aging
WP_EGFR_TYROSINE_KINASE_INHIBITOR_RESISTANCE	0.726162	0.961788	0.0188844	-0.293259	-0.809318	13	EIF4E;MAP2K1;MAPK1;AKT2;MAPK3;RRAS2;RPS6	WikiPathways	Aging
WP_ENDODERM_DIFFERENTIATION	0.804768	0.961788	0.0173623	-0.271041	-0.748004	13	C1QBP;LAMC1;DDAH1;HPRT1;ACACA;PABPC1;ELAVL1	WikiPathways	Aging
WP_ENERGY_METABOLISM	0.8359	0.961788	0.0172159	0.264304	0.717672	12	TFAM;PRKAA2;SIRT3;PRKAB2;PRKAG1	WikiPathways	Aging
WP_ENVELOPE_PROTEINS_AND_THEIR_POTENTIAL_ROLES_IN_EDMD_PHYSIOPATHOLOGY	0.821856	0.961788	0.0169941	-0.259824	-0.73452	14	PLEC;BANF1;MAP2K1;MAPK1	WikiPathways	Aging
WP_EXERCISEINDUCED_CIRCADIAN_REGULATION	0.739953	0.961788	0.0186036	-0.289485	-0.798904	13	STBD1;UGP2;HSPA8;PURA;GSTM3	WikiPathways	Aging
WP_FERROPTOSIS	0.824476	0.961788	0.0174923	0.231742	0.761183	24	CP;CISD1;FTH1;ACSL1;TF;GSS;CHMP6;TXNRD1;VDAC2;AKR1C3;FTL	WikiPathways	Aging
WP_HIPPO_SIGNALING_REGULATION	0.711302	0.961788	0.0197759	0.277328	0.831683	17	CDC42;GNAI2;CDH13;PRKAR1A;PRKACA;PRKAA2;PRKAB2;RHOA;PRKAG1;EPHA2;PRKAR2A;RAC1	WikiPathways	Aging
WP_HOSTPATHOGEN_INTERACTION_OF_HUMAN_CORONAVIRUSES_MAPK_SIGNALING	0.810284	0.961788	0.0172621	-0.269575	-0.743957	13	MAP2K4;EIF4E;MAP2K1;MAPK1	WikiPathways	Aging
WP_IL5_SIGNALING	0.790316	0.961788	0.0180413	0.278696	0.756752	12	PTPN11;GSK3A;STAT5B;GRB2;MAP2K2	WikiPathways	Aging
WP_LIPID_METABOLISM_PATHWAY	0.777553	0.961788	0.0182825	0.283026	0.768508	12	ACSS2;PRKAR1A;PRKACA;PRKAA2;PRKAB2;PRKAG1;PRKAR2A	WikiPathways	Aging
WP_METHIONINE_DE_NOVO_AND_SALVAGE_PATHWAY	0.796596	0.961788	0.0179243	0.277123	0.752482	12	MAT2B;SRM;MSRB2	WikiPathways	Aging
WP_MIRTARGETED_GENES_IN_MUSCLE_CELL	0.705621	0.961788	0.0197063	0.207783	0.881878	77	NXN;TPM4;NCL;RAD23B;ACAA2;YWHAQ;RAB6A;SFXN1;PPIF;ARHGDIA;CHMP2A;TBCA;ATP2A2;SNAP29;SYNE2;DHX15;PPIB;SH3BGRL3;PTMA;PPP1R7;ABHD10;HSD17B12;ARCN1;TPPP3;PICALM;MAPK12;TXNRD1;SPRYD4;SLC25A13	WikiPathways	Aging
WP_MIRTARGETED_GENES_IN_SQUAMOUS_CELL	0.799024	0.961788	0.0179394	0.218585	0.796993	37	NCL;ACAA2;YWHAQ;CHMP2A;TBCA;ATP2A2;SYNE2;GNAI2;SH3BGRL3;PTMA;PPP1R7;HSD17B12;ARCN1;PICALM;TXNRD1	WikiPathways	Aging
WP_MITOCHONDRIAL_COMPLEX_III_ASSEMBLY	0.814142	0.961788	0.0172301	-0.278809	-0.732426	11	UQCR10	WikiPathways	Aging
WP_MYOMETRIAL_RELAXATION_AND_CONTRACTION_PATHWAYS	0.778166	0.961788	0.0176237	-0.230934	-0.803137	30	CAMK2D;GNG12;ACTB;ATP2A3;ACTA1;CALM1;CAMK2G;PRKCQ;CAMK2A;CACNB3;RYR1	WikiPathways	Aging
WP_NGLYCAN_BIOSYNTHESIS	0.77541	0.961788	0.0179356	-0.284394	-0.767297	12	DDOST;RPN1;STT3A;MPI;RPN2;MOGS;PMM2;DPM3	WikiPathways	Aging
WP_OREXIN_RECEPTOR_PATHWAY	0.827937	0.961788	0.0174308	0.231124	0.759153	24	PDP1;TFAM;ADIPOQ;PTPN11;OPA1	WikiPathways	Aging
WP_PI3KAKT_SIGNALING	0.833856	0.961788	0.0167623	-0.207382	-0.783766	43	GNG12;EIF4E;GYS1;FLT1;COL1A1;LAMA2;MAP2K1;MAPK1;COL4A1;COL1A2;PPP2R5A;AKT2;LAMC1	WikiPathways	Aging
WP_SEROTONIN_HTR1_GROUP_AND_FOS_PATHWAY	0.721567	0.961788	0.0191966	0.312389	0.805015	10	MAP2K6;GNAI2;RAP1A;MAP2K2;STAT3;RHOA	WikiPathways	Aging
WP_TCELL_RECEPTOR_SIGNALING	0.798417	0.961788	0.0179206	0.269255	0.750474	13	CDC42;PTPN11;GRB2;PAK1;MAP2K2	WikiPathways	Aging
WP_TOLLLIKE_RECEPTOR_SIGNALING	0.728834	0.961788	0.018856	-0.298236	-0.804644	12	MAP2K4;TOLLIP;MAP2K1;MAPK1;AKT2	WikiPathways	Aging
WP_UROTENSINIIMEDIATED_SIGNALING	0.768031	0.961788	0.0178943	-0.268401	-0.788646	16	HMOX1;COL3A1;COL1A1;MAPK1;CAMK2A	WikiPathways	Aging
WP_VEGFAVEGFR2_SIGNALING	0.707499	0.961788	0.0192216	-0.191142	-0.902518	148	SLC25A11;FLNB;RPL27;MAP2K4;PGK1;LDHA;CSRP1;PPP1CA;CAPZB;NEXN;EZR;EIF3D;EIF4E;TPM3;RPL5;CALU;EIF2A;FLT1;MYO6;ATP6V1E1;RPL26;SSR4;TMOD1;ACP1;PSMD4;GAPDH;UBAP2L;MAP2K1;MAPK1;TMSB4X;RPLP2;FAM120A;RACK1;COPG1;SET;RPL18A;CCT7;PRKG1;RPL13A;CLTC;EEA1;SND1	WikiPathways	Aging
WP_WNT_SIGNALING_AND_PLURIPOTENCY	0.759145	0.961788	0.0184381	0.301227	0.776251	10	PPP2R2A;PPP2R1A;PPP2CA	WikiPathways	Aging
WP_INHIBITION_OF_EXOSOME_BIOGENESIS_AND_SECRETION_BY_MANUMYCIN_A_IN_CRPC_CELLS	0.846292	0.96497	0.0168379	0.272853	0.703132	10	RAB5B;RAB5C;PDCD6IP	WikiPathways	Aging
WP_SYNAPTIC_SIGNALING_ASSOCIATED_WITH_AUTISM_SPECTRUM_DISORDER	0.84877	0.96497	0.0168069	-0.276287	-0.701892	10	MAPK1;AKT2;CAMK2B;MAPK3	WikiPathways	Aging
WP_MAPK_CASCADE	0.866285	0.974666	0.0163241	-0.261431	-0.686774	11	MAP2K4;MAP2K1;MAPK1	WikiPathways	Aging
WP_PDGF_PATHWAY	0.867504	0.974666	0.0166735	0.256127	0.69547	12	CDC42;PTPN11;GRB2;PAK1	WikiPathways	Aging
WP_2Q37_COPY_NUMBER_VARIATION_SYNDROME	0.915461	0.977807	0.0159709	0.213026	0.666406	20	SEPTIN2;THAP4;COPS8;UBE2F;PPP1R7;ILK	WikiPathways	Aging
WP_BRAINDERIVED_NEUROTROPHIC_FACTOR_BDNF_SIGNALING	0.9	0.977807	0.0163939	0.203002	0.711867	32	DPYSL2;CDC42;PTPN11;MARCKS;STAT5B;PPP2CA;CFL1;GRB2;RAP1A;MAP2K2	WikiPathways	Aging
WP_EFFECT_OF_DASATINIB_ON_THE_BCRABL_SIGNALING_PATHWAY	0.90058	0.977807	0.0159451	-0.256159	-0.650756	10	HSPB2;MAPK1;AKT2;HSPB1;MAPK3	WikiPathways	Aging
WP_GLUTATHIONE_METABOLISM	0.907256	0.977807	0.0158264	0.250821	0.646357	10	OPLAH;GPX3	WikiPathways	Aging
WP_G_PROTEIN_SIGNALING	0.916374	0.977807	0.015319	-0.223122	-0.655602	16	GNG12;CALM1;PRKCQ;GNAS;GNA11	WikiPathways	Aging
WP_IL6_SIGNALING	0.907762	0.977807	0.0156457	-0.244653	-0.642699	11	MAP2K4;MAP2K1;MAPK1	WikiPathways	Aging
WP_MAPK_SIGNALING_AND_ARTD_FAMILY_MEMBERS	0.908157	0.977807	0.0156394	-0.244542	-0.642406	11	MAP2K4;MAP2K1;MAPK1	WikiPathways	Aging
WP_MESODERMAL_COMMITMENT_PATHWAY	0.910382	0.977807	0.0157882	-0.251005	-0.637665	10	RPL38	WikiPathways	Aging
WP_SYNAPTIC_VESICLE_PATHWAY	0.877229	0.977807	0.016511	0.252396	0.685338	12	NAPA;DNM1L;DNM2;ATP1A2;PARK7;SLC25A4	WikiPathways	Aging
WP_16P112_PROXIMAL_DELETION_SYNDROME	0.97499	0.985553	0.0144576	-0.187232	-0.55873	17	MSN;EZR	WikiPathways	Aging
WP_7Q1123_COPY_NUMBER_VARIATION_SYNDROME	0.967762	0.985553	0.0152821	0.177461	0.627775	33	ABHD11;FBN1;MYO1C;CFL1;ATP5F1D;GRB2;ATP5PO;ATPAF2;ATP5F1A;CLASP2;HSPA2	WikiPathways	Aging
WP_AMPACTIVATED_PROTEIN_KINASE_SIGNALING	0.953879	0.985553	0.0147763	-0.206122	-0.594733	15	EEF2;GYS1;CPT1A;AKT2	WikiPathways	Aging
WP_IL2_SIGNALING	0.960893	0.985553	0.0148237	-0.216271	-0.568139	11	MAPT;MAP2K1;MAPK1	WikiPathways	Aging
WP_INTERFERON_TYPE_I_SIGNALING	0.975233	0.985553	0.0150059	0.19386	0.54033	13	PTPN11;MAP2K6	WikiPathways	Aging
WP_KIT_RECEPTOR_SIGNALING	0.965265	0.985553	0.0147468	-0.206538	-0.55724	12	MAPT;MAP2K1;MAPK1	WikiPathways	Aging
WP_METABOLIC_PATHWAYS_OF_FIBROBLASTS	0.937788	0.985553	0.015359	-0.238416	-0.605682	10	LDHA;UGP2	WikiPathways	Aging
WP_MITOCHONDRIAL_COMPLEX_IV_ASSEMBLY	0.949245	0.985553	0.0152821	0.199658	0.618205	19	TACO1;COA3;COX11	WikiPathways	Aging
WP_ONECARBON_METABOLISM	0.940486	0.985553	0.0154891	0.229575	0.608731	11	MAT2B	WikiPathways	Aging
WP_PLEURAL_MESOTHELIOMA	0.968257	0.985553	0.0146879	-0.169806	-0.660509	50	MAP2K4;CSNK2B;ACTB;ACTA1;FLT1;LAMA2;MAP2K1;MAPK1;COL4A1;TNNT1;DEPTOR;AKT2;LAMC1;CYCS	WikiPathways	Aging
WP_SPINAL_CORD_INJURY	0.98694	0.992134	0.0142481	-0.174896	-0.513898	16	VIM;MAPK1;COL4A1	WikiPathways	Aging
WP_PROSTAGLANDIN_SYNTHESIS_AND_REGULATION	0.994113	0.994113	0.0147291	0.168131	0.46862	13	ANXA4;AKR1B1;ANXA3;AKR1C3;S100A10;ANXA1	WikiPathways	Aging
WP_ELECTRON_TRANSPORT_CHAIN_OXPHOS_SYSTEM_IN_MITOCHONDRIA	6.83052e-20	1.2978e-17	1.15122	0.698793	2.93935	89	NDUFA6;NDUFV2;NDUFS7;NDUFS6;COX6B1;MT-CO1;NDUFB5;COX5B;NDUFB9;NDUFS2;MT-ND1;NDUFC2;NDUFA3;NDUFA10;NDUFB6;NDUFS1;NDUFB4;MT-ND2;COX6C;NDUFB3;NDUFA7;COX7B;NDUFS5;NDUFB10;COX7A2;MT-CO3;NDUFA12;NDUFB7;NDUFA8;NDUFV1;NDUFV3;SCO1;NDUFB8;NDUFA1;UQCR11;NDUFS8;NDUFS3;COX6A2;MT-CO2;NDUFA9;COX7A1;COX5A;UQCRFS1;NDUFA5;UQCRC2;COX7C;UQCRQ;MT-ND5;COX4I1;NDUFA2;MT-ND3;NDUFS4;NDUFA13;NDUFB1;MT-ND4;UQCRC1	WikiPathways	Interaction
WP_MITOCHONDRIAL_COMPLEX_I_ASSEMBLY_MODEL_OXPHOS_SYSTEM	1.47587e-17	1.40207e-15	1.07687	0.829304	2.97761	40	NDUFA6;NDUFV2;NDUFS6;NDUFB5;NDUFB9;NDUFS2;MT-ND1;NDUFC2;NDUFA3;NDUFA10;NDUFB6;NDUFS1;NDUFB4;MT-ND2;NDUFB3;NDUFA7;NDUFS5;NDUFB10;NDUFA12;NDUFB7;NDUFA8;NDUFV1;NDUFV3;NDUFB8;NDUFB11;NDUFA1;NDUFS3;NUBPL;NDUFA5;NDUFAF4;MT-ND5;NDUFA2;NDUFS4;NDUFA13;NDUFB1;MT-ND4	WikiPathways	Interaction
WP_OXIDATIVE_PHOSPHORYLATION	8.09727e-12	5.12827e-10	0.875325	0.708986	2.6631	49	NDUFA6;NDUFV2;NDUFS7;NDUFS6;NDUFB5;NDUFB9;NDUFS2;MT-ND1;NDUFC2;NDUFA3;NDUFA10;NDUFB6;NDUFS1;NDUFB4;MT-ND2;NDUFA7;NDUFS5;NDUFB10;NDUFB7;NDUFA8;NDUFV1;NDUFV3;NDUFB8;NDUFS8;NDUFS3;NDUFA9;NDUFA5;MT-ND5;NDUFA2;MT-ND3;NDUFS4;NDUFB1;MT-ND4	WikiPathways	Interaction
WP_STRIATED_MUSCLE_CONTRACTION_PATHWAY	1.4137e-06	6.71509e-05	0.643552	0.693144	2.33476	30	MYL2;ACTA1;MYL3;ACTN4;ACTN2;MYL1;TNNC1;TPM3;TNNT1;TNNI1;MYBPC1;TPM1;TPM2;TNNT3;TNNC2;TNNI2;MYH3;ACTN3;MYL9;DES;MYOM1	WikiPathways	Interaction
WP_MIRNA_TARGETS_IN_ECM_AND_MEMBRANE_RECEPTORS	2.59945e-06	9.8779e-05	0.627257	0.877742	2.20353	10	COL3A1;COL4A1;LAMC1;COL4A2;COL6A1;COL6A3;COL1A2;COL6A2;LAMB2	WikiPathways	Interaction
WP_CYTOPLASMIC_RIBOSOMAL_PROTEINS	6.88511e-06	0.000186882	0.610527	0.505874	2.05793	73	RPL24;RPS15;RPL38;RPS12;RPS21;RPL22;RPL23;RPL31;RPS5;RPS3A;RPL23A;RPL32;RPS18;RPSA;RPS10;RPS25;RPL35;RPL18;RPS19;RPL37A;RPS20;RPL19;RPS17;RPS6KA3;RPL10;RPS7;RPS16;RPS23;RPS13;RPLP2;RPL18A;RPS4X;RPL12;RPS9;RPL5;RPL11	WikiPathways	Interaction
WP_MITOCHONDRIAL_COMPLEX_IV_ASSEMBLY	6.67648e-06	0.000186882	0.610527	0.733813	2.22095	19	COX6B1;MT-CO1;COX5B;COX6C;COX7B;COX7A2;MT-CO3;MT-CO2;COX5A;COX7C;COX4I1	WikiPathways	Interaction
WP_5Q35_COPY_NUMBER_VARIATION	2.37832e-05	0.000564851	0.57561	0.665888	2.15507	25	COX6B1;MT-CO1;COX5B;GRB2;COX6C;COX7B;MT-CO3;MT-CO2;COX7A1;COX5A;COX7C;H3-3A;COX4I1;TPM2	WikiPathways	Interaction
WP_VASOPRESSINREGULATED_WATER_REABSORPTION	0.000127226	0.00268589	0.518848	-0.633496	-2.02591	21	DCTN5;DYNC1LI1;DYNC1H1;DYNC1I2;DCTN1;ARHGDIB;DYNC1LI2;DYNLL1;DCTN2	WikiPathways	Interaction
WP_FOCAL_ADHESION	0.000206489	0.00369286	0.518848	0.490962	1.87936	54	FLT1;COL4A1;MYL2;CAV2;LAMC1;COL4A2;GRB2;MYL12B;COL1A1;ACTN4;CAV1;THBS4;ACTB;COL1A2;COL6A2;ACTN1;LAMA2;MAPK1;LAMB2;AKT2	WikiPathways	Interaction
WP_MITOCHONDRIAL_COMPLEX_III_ASSEMBLY	0.000213797	0.00369286	0.518848	0.769016	1.99081	11	UQCR11;UQCRFS1;CYC1;UQCRC2;UQCRQ;UQCRC1;UQCRH;UQCRB	WikiPathways	Interaction
WP_PROSTAGLANDIN_SYNTHESIS_AND_REGULATION	0.000356165	0.00563928	0.498493	-0.71802	-1.99431	13	AKR1C3;AKR1C1;S100A6;ANXA1;CBR1;AKR1B1;ANXA5;ANXA2;ANXA4;ANXA3	WikiPathways	Interaction
WP_16P122_COPY_NUMBER_VARIATION_SYNDROME_520KB	0.000451348	0.00659662	0.498493	0.577415	1.93173	29	NDUFV1;UQCR11;NDUFS8;NDUFS3;NDUFA9;COX5A;UQCRFS1;CYC1;UQCRC2;COX7C;UQCRQ;MAPK1;UQCRC1;EEF2;UQCRH;UQCRB;MAPK12;EEF2K	WikiPathways	Interaction
WP_22Q112_COPY_NUMBER_VARIATION_SYNDROME	0.00109828	0.0149052	0.45506	-0.62188	-1.93117	19	SNAP29;KPNB1;SEPTIN11;RTN4;GLUD1;CUL3;RAN;XPO1	WikiPathways	Interaction
WP_16P112_PROXIMAL_DELETION_SYNDROME	0.00151008	0.018026	0.45506	-0.631771	-1.91025	17	CCT6A;PPP2R1A;MSN;EZR;CCT8;CCT2;CCT7;TCP1;CCT5	WikiPathways	Interaction
WP_PI3KAKT_SIGNALING	0.00151798	0.018026	0.45506	0.49176	1.79665	43	FLT1;COL4A1;LAMC1;COL4A2;GRB2;COL6A1;COL1A1;COL6A3;THBS4;COL1A2;COL6A2;LAMA2;MAPK1;LAMB2;AKT2	WikiPathways	Interaction
WP_17P133_YWHAE_COPY_NUMBER_VARIATION	0.00191079	0.0213558	0.45506	-0.64792	-1.88763	15	DCTN5;DYNC1H1;DCTN1;YWHAZ;YWHAG;YWHAH;DCTN2;PAFAH1B1;YWHAE	WikiPathways	Interaction
WP_PARKINUBIQUITIN_PROTEASOMAL_SYSTEM_PATHWAY	0.00293986	0.0293986	0.431708	-0.466613	-1.75226	39	STUB1;PSMD4;HSPA4;HSPA8;PSMD3;UBA1;TUBB2A;PSMD6;TUBB4B;PSMD1;TUBB6;HSPA2;UBE2L3;PSMD13;PSMC1;CUL1;TUBA1B;PSMC2;PSMD12;HSPA5;PSMD8;TUBB;HSPA1A;PSMD11	WikiPathways	Interaction
WP_PROTEASOME_DEGRADATION	0.0029191	0.0293986	0.431708	-0.444331	-1.71416	44	UCHL1;PSME1;PSMD4;PSMB5;PSMD3;PSME2;UBA1;UBE2D1;PSMD6;PSMA3;PSMD1;PSMB6;PSMD13;PSMC1;PSMC2;PSMB3;PSMD12;PSMB7;PSMA6;PSMA5;PSMA1;RPN2;PSMD8;PSMB2;PSMA7;PSMD11	WikiPathways	Interaction
WP_FATTY_ACID_AND_LIPOPROTEIN_TRANSPORT_IN_HEPATOCYTES	0.00410959	0.037182	0.407018	-0.361632	-1.57662	80	SCARB2;BIN1;ACSL3;CYB5R3;ADIPOQ;PRKAA2;TRIP10;SLC27A1;EEA1;SURF4;AP2M1;TFRC;DBNL;PICALM;IDI1;RABEP1;ECH1;PRKAA1;ACAA2;ACAA1;FABP4;ACADS	WikiPathways	Interaction
WP_FOCAL_ADHESION_PI3KAKTMTORSIGNALING	0.0040747	0.037182	0.297233	0.447757	1.69046	50	FLT1;COL3A1;COL4A1;LAMC1;COL4A2;GRB2;COL1A1;THBS4;COL1A2;COL6A2;PFKFB1;LAMA2;MAPK1;LAMB2;AKT2	WikiPathways	Interaction
WP_ARRHYTHMOGENIC_RIGHT_VENTRICULAR_CARDIOMYOPATHY	0.00620788	0.0536135	0.245188	0.546482	1.76863	25	EMD;ACTN4;ACTN2;LMNA;ACTB;ACTN1;LAMA2;ACTN3;CACNB3	WikiPathways	Interaction
WP_OVERLAP_BETWEEN_SIGNAL_TRANSDUCTION_PATHWAYS_CONTRIBUTING_TO_LMNA_LAMINOPATHIES	0.00716981	0.0592289	0.235142	0.700467	1.75849	10	EMD;LMNA;ACTB;MAOA;MAOB;AGO2;GSK3B;TMPO;FNTA	WikiPathways	Interaction
WP_AMINO_ACID_METABOLISM	0.0146283	0.115385	0.184916	-0.394793	-1.5474	47	GPT2;VARS1;EPRS1;FARSB;MPST;GLUD1;WARS1;ACAA1;SDHA;ASS1;GSR;SRM;FAH;PDHX;OGDH;DLD;RARS1;ACO2	WikiPathways	Interaction
WP_PLEURAL_MESOTHELIOMA	0.0157895	0.115385	0.149308	0.411033	1.55181	50	FLT1;COL4A1;LAMC1;COL4A2;GRB2;ACTA1;ACTB;TNNT1;LAMA2;MAPK1;LAMB2;AKT2;HMGB1;MAP2K4;CTBP1;RPS6KA3;CYCS	WikiPathways	Interaction
WP_STEROL_REGULATORY_ELEMENTBINDING_PROTEINS_SREBP_SIGNALING	0.015336	0.115385	0.175004	-0.526029	-1.68223	21	KPNB1;PRKAA2;ACACA;PRKAG1;SAR1A;IDI1;PRKAA1;SEC23A;SEC24C;GSK3A	WikiPathways	Interaction
WP_HOSTPATHOGEN_INTERACTION_OF_HUMAN_CORONAVIRUSES_MAPK_SIGNALING	0.0167848	0.118115	0.151813	0.622993	1.65351	12	BST2;MAPK1;MAP2K4;RPS6KA3;IFITM1;MAPK12;MAP2K6	WikiPathways	Interaction
WP_EXERCISEINDUCED_CIRCADIAN_REGULATION	0.021529	0.14609	0.145393	-0.593449	-1.64831	13	GSTP1;HSPA8;DNAJA1;STBD1;IDI1;EIF4G2;UGP2;PURA	WikiPathways	Interaction
WP_P53_TRANSCRIPTIONAL_GENE_NETWORK	0.0250957	0.16442	0.132309	-0.634376	-1.63004	10	PRKAA2;PRKAG1;TIGAR;PRKAA1;ALDH4A1	WikiPathways	Interaction
WP_CELL_CYCLE	0.0268014	0.169742	0.130086	-0.581925	-1.6163	13	YWHAZ;YWHAG;YWHAH;PRKDC;YWHAE;CUL1;BUB3	WikiPathways	Interaction
WP_OMEGA6FATTY_ACIDS_IN_SENESCENCE	0.0318554	0.195243	0.11791	-0.604919	-1.59687	11	AKR1C3;GSTP1;CBR1;AKR1B1	WikiPathways	Interaction
WP_CALCIUM_REGULATION_IN_CARDIAC_CELLS	0.034827	0.206785	0.117107	-0.401819	-1.47961	36	CALR;YWHAZ;YWHAG;YWHAH;PRKCQ;ATP2A2;GNB1;PLN;YWHAE;PRKAR2A;PKIA;PRKAR1A;CASQ2	WikiPathways	Interaction
WP_METAPATHWAY_BIOTRANSFORMATION_PHASE_I_AND_II	0.0374295	0.215503	0.111212	-0.467935	-1.53874	23	AKR1C3;GSTP1;AKR1C1;NAA50;GSTO1;EPHX1;AKR1B1;AKR1A1;GSR	WikiPathways	Interaction
WP_CILIARY_LANDSCAPE	0.0472071	0.263804	0.103526	-0.333089	-1.37973	61	COPS7B;DYNC1LI1;DYNC1H1;SNAP29;DYNC1I2;COPS7A;ACSL3;PGRMC2;AIMP1;DYNLL1;NUDC;DYNLT1;PAFAH1B1;APMAP;RAB2A;ARHGDIA;PSMD13;ARL8B;PSMD12;TIPRL;COPS2;RAC1;COPS6;RAB21;PSMD8	WikiPathways	Interaction
WP_EGFR_TYROSINE_KINASE_INHIBITOR_RESISTANCE	0.0517431	0.273089	0.0847686	0.551721	1.50484	13	GRB2;MAPK1;AKT2;STAT3;GSK3B	WikiPathways	Interaction
WP_PDGF_PATHWAY	0.0512868	0.273089	0.0858735	0.567394	1.50595	12	GRB2;MT-CO2;MAPK1;MAP2K4;STAT3	WikiPathways	Interaction
WP_FOLATE_METABOLISM	0.0548551	0.281688	0.0905618	-0.503212	-1.49401	16	AHCY;GART;MTHFD1;ALB;SOD1;SERPINA3	WikiPathways	Interaction
WP_ADHD_AND_AUTISM_ASD_PATHWAYS	0.0651163	0.309302	0.0873573	-0.328735	-1.34162	57	AKR1C3;AHCY;CCT6A;ALDH1L1;PRKAA2;AKR1C1;ACACA;MECP2;MTHFD1;CBR1;AKR1B1;PRKAA1;ALDH2;AKR1A1;MAT2B;SOD1;PRKAR1A;ATIC	WikiPathways	Interaction
WP_DNA_DAMAGE_RESPONSE_ONLY_ATM_DEPENDENT	0.0647147	0.309302	0.0761492	0.556488	1.477	12	GRB2;MAPK1;AKT2;HMGB1;GSK3B	WikiPathways	Interaction
WP_MRNA_PROCESSING	0.0632778	0.309302	0.0746018	0.424619	1.42056	29	HNRNPH1;HNRNPL;SNRPA;SNU13;U2AF2;CELF1;HNRNPM;SNRPD3;FUS;PCBP2;HNRNPA2B1;SFPQ;NONO;SRSF1;SRSF3;HNRNPH2;HNRNPK;HNRNPD	WikiPathways	Interaction
WP_17Q12_COPY_NUMBER_VARIATION_SYNDROME	0.0722642	0.326909	0.072342	0.58082	1.45812	10	DHRS11;RPL23;MIEN1;LASP1;PIP4K2B	WikiPathways	Interaction
WP_NEUROINFLAMMATION_AND_GLUTAMATERGIC_SIGNALING	0.0721983	0.326909	0.0705397	0.457744	1.42041	21	MAPK1;STAT3;PPP1CC;CAMK2B;SHMT2;CAMK2A;CAMK2D;PPP1CB;SLC1A4	WikiPathways	Interaction
WP_13Q1212_COPY_NUMBER_VARIATION	0.0809555	0.342	0.0740706	-0.482037	-1.43115	16	ADIPOQ;SSPN;RTN4;FLNC;DTNA	WikiPathways	Interaction
WP_CIRCADIAN_RHYTHM_GENES	0.0882755	0.342	0.0719517	-0.411872	-1.36804	24	PRMT5;AHCY;ADIPOQ;PRKAA2;HNRNPU;PRKDC;RPS27A;PRKAA1;CUL1	WikiPathways	Interaction
WP_EGFEGFR_SIGNALING	0.0831425	0.342	0.0648554	0.413932	1.37318	28	CAV2;GRB2;CAV1;MT-CO2;MAPK1;RALA;NDUFA13;STAT3;RPS6KA3	WikiPathways	Interaction
WP_EMBRYONIC_STEM_CELL_PLURIPOTENCY_PATHWAYS	0.0897248	0.342	0.0636601	0.517832	1.41241	13	GRB2;MAPK1;AKT2;STAT3;GSK3B;MAPK12;MAP2K6	WikiPathways	Interaction
WP_ENVELOPE_PROTEINS_AND_THEIR_POTENTIAL_ROLES_IN_EDMD_PHYSIOPATHOLOGY	0.07948	0.342	0.0682684	0.516444	1.43365	14	EMD;GRB2;BANF1;MAPK1	WikiPathways	Interaction
WP_HDAC6_INTERACTIONS_IN_THE_CENTRAL_NERVOUS_SYSTEM	0.0825556	0.342	0.0763779	-0.349668	-1.34029	43	DYNC1I2;STUB1;DCTN1;MAPT;GARS1;HSPA4;HSPA8;DNAJA1;PXN;RAD23B;PARK7;TARDBP;SOD1;OPTN;VCP;PRDX1;RAC1;GSK3A;TUBB	WikiPathways	Interaction
WP_INHIBITION_OF_EXOSOME_BIOGENESIS_AND_SECRETION_BY_MANUMYCIN_A_IN_CRPC_CELLS	0.09	0.342	0.0644973	0.565287	1.41913	10	HNRNPH1;MAPK1	WikiPathways	Interaction
WP_NETWORK_MAP_OF_SARSCOV2_SIGNALING	0.0883266	0.342	0.0736533	-0.349484	-1.33346	42	MAVS;TOMM70;NEK9;LRG1;HSPA8;PRKCQ;RTN4;CTSZ;COL7A1;IL18;ALB;FAM98A;AGT	WikiPathways	Interaction
WP_7Q1123_COPY_NUMBER_VARIATION_SYNDROME	0.105238	0.392065	0.0666556	-0.36693	-1.31536	33	TSG101;MYO1C;ATP5PB;ACACA;PRKG1;CLTC;MT-ATP6;HSPA2;ATP5F1D;VPS28;ATP5F1A;ATP5PO;OGDH;CLIP2;DLD	WikiPathways	Interaction
WP_MACROPHAGESTIMULATING_PROTEIN_MSP_SIGNALING	0.113445	0.400978	0.0555678	0.438602	1.3444	20	FLT1;COL4A1;PARP1;GRB2;MAPK1;RPS6KA3	WikiPathways	Interaction
WP_MAPK_SIGNALING_AND_ARTD_FAMILY_MEMBERS	0.113962	0.400978	0.0569272	0.547402	1.37423	10	PARP1;MAPK1;MAP2K4;MAPK12;MAP2K6	WikiPathways	Interaction
WP_SUDDEN_INFANT_DEATH_SYNDROME_SIDS_SUSCEPTIBILITY_PATHWAYS	0.110547	0.400978	0.0643557	-0.388498	-1.32658	27	YBX1;YWHAZ;YWHAG;YWHAH;MECP2;YWHAE;PRKAR2A;PRKAR1A;GPD1L;HSP90B1;TF;HADHA	WikiPathways	Interaction
WP_B_CELL_RECEPTOR_SIGNALING	0.118899	0.403408	0.0548301	0.497807	1.35779	13	CD81;GRB2;MAPK1;GSK3B;CAMK2A;MAP2K6;CRKL	WikiPathways	Interaction
WP_UROTENSINIIMEDIATED_SIGNALING	0.118227	0.403408	0.0548301	0.46503	1.34348	16	COL3A1;COL1A1;MAPK1;HMOX1;STAT3;GSK3B;CAMK2A	WikiPathways	Interaction
WP_SYNAPTIC_VESICLE_PATHWAY	0.121095	0.403649	0.0591496	-0.501159	-1.36127	12	AP2M1;CLTC;PARK7;ATP1A2;DNM2	WikiPathways	Interaction
WP_IL18_SIGNALING	0.124192	0.406836	0.0514297	0.332245	1.26268	52	COL3A1;TGM2;PARP1;TOMM40;CD81;COL1A1;MYH7;LMNB2;ACTA1;COL1A2;BSG;MAPK1;HMOX1	WikiPathways	Interaction
WP_MAPK_CASCADE	0.126587	0.407653	0.0535164	0.522268	1.35204	11	GRB2;MAPK1;MAP2K4;MAPK12;MAP2K6	WikiPathways	Interaction
WP_LIPID_METABOLISM_PATHWAY	0.130575	0.413488	0.056827	-0.49443	-1.343	12	PRKAA2;ACACA;PRKAG1;PRKAR2A;PRKAA1;PRKAR1A	WikiPathways	Interaction
WP_3Q29_COPY_NUMBER_VARIATION_SYNDROME	0.136677	0.425714	0.0554274	-0.506629	-1.3374	11	DYNLL1;TFRC;DYNLT1;PXN;STAT5B;PAK2;TF	WikiPathways	Interaction
WP_PPAR_SIGNALING	0.148506	0.455099	0.0536013	-0.471084	-1.30844	13	ADIPOQ;SLC27A1;ACAA1;FABP4;ME1;FABP3	WikiPathways	Interaction
WP_IL6_SIGNALING	0.157954	0.476368	0.0474718	0.503839	1.30433	11	GRB2;MAPK1;MAP2K4;STAT3;GSK3B	WikiPathways	Interaction
WP_ENERGY_METABOLISM	0.170006	0.490186	0.0493105	-0.472039	-1.28218	12	PRMT1;PRKAA2;PRKAG1;TFAM;PRKAA1	WikiPathways	Interaction
WP_FAS_LIGAND_PATHWAY_AND_STRESS_INDUCTION_OF_HEAT_SHOCK_PROTEINS	0.170275	0.490186	0.0451214	0.468684	1.27835	13	PARP1;LMNB2;ACTA1;LMNA;ACTB;MAP2K4;CYCS	WikiPathways	Interaction
WP_SELENIUM_MICRONUTRIENT_NETWORK	0.166178	0.490186	0.0511654	-0.380015	-1.24963	23	ALB;SOD1;SERPINA3;GSR;PRDX5;PRDX1;GPX3;TXNRD1;PRDX2;PNPO;GPX4;PRDX3;HBB;HBA1;SOD3	WikiPathways	Interaction
WP_GLIOBLASTOMA_SIGNALING	0.186893	0.507282	0.043269	0.488745	1.26525	11	GRB2;MAPK1;AKT2;MAP2K4	WikiPathways	Interaction
WP_ONECARBON_METABOLISM	0.185321	0.507282	0.0470177	-0.477767	-1.26121	11	AHCY;ALDH1L1;GART;MTHFD1;AHCYL2;MAT2B;ATIC	WikiPathways	Interaction
WP_TRANSLATION_INHIBITORS_IN_CHRONICALLY_ACTIVATED_PDGFRA_CELLS	0.184023	0.507282	0.0430778	0.425361	1.24764	17	MAPK1;AKT2;EIF4A2;EIF4A1;MAP2K4	WikiPathways	Interaction
WP_VITAMIN_B12_METABOLISM	0.182288	0.507282	0.0474718	-0.465434	-1.26424	12	MMAB;ALB;SOD1;SERPINA3;MCEE	WikiPathways	Interaction
WP_NGLYCAN_BIOSYNTHESIS	0.196078	0.523857	0.0456108	-0.458966	-1.24667	12	GANAB;DAD1;GMPPB;RPN2;STT3A;DPM3	WikiPathways	Interaction
WP_WNT_SIGNALING	0.198514	0.523857	0.041711	0.44739	1.24196	14	CTBP1;CAMK2B;GSK3B;SERPINF1;CAMK2A;PPP3CA;CAMK2D	WikiPathways	Interaction
WP_FATTY_ACID_BIOSYNTHESIS	0.214609	0.544979	0.0433895	-0.45078	-1.22443	12	ACSL3;ACACA;ECH1;ACAA2	WikiPathways	Interaction
WP_MALE_INFERTILITY	0.212099	0.544979	0.0403097	0.477873	1.23711	11	UBE2B;PARP1	WikiPathways	Interaction
WP_TCA_CYCLE_AKA_KREBS_OR_CITRIC_ACID_CYCLE	0.217992	0.544979	0.0438061	-0.391894	-1.1999	18	SDHA;SDHD;SDHC;SDHB;OGDH;DLD;ACO2;SUCLA2;SUCLG1;IDH3G;MDH2	WikiPathways	Interaction
WP_TOLLLIKE_RECEPTOR_SIGNALING	0.216953	0.544979	0.0397975	0.475595	1.23121	11	MAPK1;AKT2;MAP2K4;MAPK12;MAP2K6	WikiPathways	Interaction
WP_ERBB_SIGNALING	0.232719	0.574242	0.0377317	0.40431	1.18589	17	GRB2;MAPK1;AKT2;MAP2K4;CAMK2B;GSK3B;CAMK2A;CAMK2D;CRKL	WikiPathways	Interaction
WP_NANOPARTICLEMEDIATED_ACTIVATION_OF_RECEPTOR_SIGNALING	0.245283	0.597484	0.0373302	0.478058	1.20014	10	GRB2;COL1A1;MAPK1	WikiPathways	Interaction
WP_BURN_WOUND_HEALING	0.263359	0.603239	0.035125	0.395264	1.15936	17	COL1A1;ACTA1;COL1A2;TAGLN;FBN1;HMGB1;DCN	WikiPathways	Interaction
WP_CARDIAC_HYPERTROPHIC_RESPONSE	0.254225	0.603239	0.0362324	0.424848	1.17938	14	MAPK1;AKT2;MAP2K4;GSK3B;PPP3CA;CAMK2D;MAP2K6	WikiPathways	Interaction
[truncated: 107,326 more chars]
