## Supplementary material for "Aging concomitantly reduces skeletal muscle proteome plasticity and hypertrophic responses to resistance training": S10 Table

### Sheet: Overview
F04 — Figure 4 source data
Training-concordance diagnostics: quadrant ORA, pathway NES scatter, per-protein pattern classification, fry rotation test, RRHO2.
Sheet	Description
panel_A_ora_quadrant	Panel A: ORA by training-concordance scatter quadrant
panel_B_nes_scatter	Panel B: NES scatter (Training_Young vs Training_Old) per pathway, Spearman + Fisher Z
panel_C_pattern_class	Panel C: per-protein concordance pattern classification (heatmap source)
panel_C_sankey	Panel C: pathway-protein sankey links (heatmap source)
panel_C_bar	Panel C: per-pattern bar chart counts
panel_C_pie	Panel C: per-pattern pie chart fractions
panel_C_circos	Panel C: circos-style protein-pathway links
panel_D_fry_results	Panel D: fry rotation test p-values + directions per pathway
panel_D_fry_driving	Panel D: concordant driving proteins (gene, t-stats, logFC)
panel_D_pi_p_overlap	Panel D: Pi-score x raw-p overlap (per-protein significance audit)
panel_E_rrho2_summary	Panel E: RRHO2 quadrant summary (max -log10p + hotspot counts)
panel_E_rrho2_hotspot	Panel E: RRHO2 hotspot gene lists per quadrant
panel_E_rrho2_ora_conc	Panel E: ORA on concordant RRHO2 quadrants
panel_E_rrho2_ora_disc	Panel E: ORA on discordant RRHO2 quadrants
panel_E_chord_combined	Panel E: chord protein-pathway combined edges
panel_E_chord_pathways	Panel E: chord pathway-level edges (NES-weighted)
SUPP_dir_asym_ora	SUPP: directional asymmetry ORA (Young vs Old training response sign-flip)
SUPP_dir_asym_tests	SUPP: directional asymmetry tests (binomial + Wilcoxon, BH-corrected)
SUPP_nes_scatter_collapsed	SUPP: NES scatter collapsed (representative pathway per database, deduplicated)
SUPP_enrichment_blunting	SUPP: blunting enrichment (Pi-score-weighted ORA on Training_Old DEPs)
data_dictionary	Column definitions for each sheet

### Sheet: panel_A_ora_quadrant
pathway	pval	padj	foldEnrichment	overlap	size	overlapGenes	database	odds_ratio	set	pathway_label	neg_log10_padj	significant
REACTOME_REGULATION_OF_EXPRESSION_OF_SLITS_AND_ROBOS	5.34269e-13	1.56247e-10	2.00989	72	112		Reactome	4.167	Concordant Up	Regulation Of Expression Of Slits And Robos	9.80619	TRUE
REACTOME_SELENOAMINO_ACID_METABOLISM	1.26441e-11	1.31077e-09	2.08433	58	87		Reactome	4.56026	Concordant Up	Selenoamino Acid Metabolism	8.88247	TRUE
REACTOME_TRANSLATION	4.4455e-11	2.7651e-09	1.71339	97	177		Reactome	2.84463	Concordant Up	Translation	8.55829	TRUE
KEGG_MEDICUS_REFERENCE_TRANSLATION_INITIATION	3.98802e-09	3.58922e-08	2.05455	46	70		KEGG	4.30178	Concordant Up	Reference Translation Initiation	7.445	TRUE
REACTOME_CELLULAR_RESPONSE_TO_STARVATION	7.52638e-09	2.60078e-07	1.92679	53	86		Reactome	3.62207	Concordant Up	Cellular Response To Starvation	6.5849	TRUE
REACTOME_RESPIRATORY_ELECTRON_TRANSPORT	1.29307e-13	4.02144e-11	2.57289	54	104		Reactome	4.74908	Discordant (Y Down / O Up)	Respiratory Electron Transport	10.3956	TRUE
GOBP_ATP_SYNTHESIS_COUPLED_ELECTRON_TRANSPORT	1.80112e-13	1.78491e-10	2.86879	44	76		GO:BP	5.9523	Discordant (Y Down / O Up)	ATP Synthesis Coupled Electron Transport	9.74838	TRUE
REACTOME_COMPLEX_I_BIOGENESIS	1.51635e-09	2.35793e-07	2.93266	29	49		Reactome	6.08266	Discordant (Y Down / O Up)	Complex I Biogenesis	6.62747	TRUE
KEGG_MEDICUS_REFERENCE_ELECTRON_TRANSFER_IN_COMPLEX_I	3.22861e-07	2.90575e-06	2.77974	23	41		KEGG	5.28637	Discordant (Y Down / O Up)	Reference Electron Transfer In Complex I	5.53674	TRUE
REACTOME_STRIATED_MUSCLE_CONTRACTION	4.92875e-08	5.10947e-06	3.36245	19	28		Reactome	8.69465	Discordant (Y Down / O Up)	Striated Muscle Contraction	5.29162	TRUE
REACTOME_NON_INTEGRIN_MEMBRANE_ECM_INTERACTIONS	2.92961e-05	0.00911108	2.28841	19	28		Reactome	5.13447	Concordant Down	Non Integrin Membrane Ecm Interactions	2.04043	TRUE
GOBP_POLYOL_METABOLIC_PROCESS	1.28301e-05	0.0127147	2.56944	16	21		GO:BP	7.7654	Concordant Down	Polyol Metabolic Process	1.89569	TRUE
HALLMARK_ADIPOGENESIS	0.000584517	0.0210426	1.49884	48	108		Hallmark	1.97287	Concordant Down	Adipogenesis	1.6769	TRUE
REACTOME_FORMATION_OF_THE_DYSTROPHIN_GLYCOPROTEIN_COMPLEX_DGC	0.00022204	0.0296448	2.43562	13	18		Reactome	6.27836	Concordant Down	Formation Of The Dystrophin Glycoprotein Complex Dgc	1.52805	TRUE
REACTOME_METABOLISM_OF_VITAMINS_AND_COFACTORS	0.000285962	0.0296448	1.82671	26	48		Reactome	2.88229	Concordant Down	Metabolism Of Vitamins And Cofactors	1.52805	TRUE
HALLMARK_XENOBIOTIC_METABOLISM	0.00120745	0.0308333	1.96429	20	56		Hallmark	2.58287	Discordant (Y Up / O Down)	Xenobiotic Metabolism	1.51098	TRUE
HALLMARK_UV_RESPONSE_UP	0.00171296	0.0308333	2.09524	16	42		Hallmark	2.84657	Discordant (Y Up / O Down)	UV Response Up	1.51098	TRUE
REACTOME_CARGO_RECOGNITION_FOR_CLATHRIN_MEDIATED_ENDOCYTOSIS	0.000122275	0.0380275	2.86	13	25		Reactome	5.01152	Discordant (Y Up / O Down)	Cargo Recognition For Clathrin Mediated Endocytosis	1.4199	TRUE
REACTOME_RAC1_GTPASE_CYCLE	0.000383999	0.0401039	2.88095	11	21		Reactome	5.06712	Discordant (Y Up / O Down)	Rac1 Gtpase Cycle	1.39681	TRUE
REACTOME_RAC3_GTPASE_CYCLE	0.0011467	0.0891563	2.75	10	20		Reactome	4.59409	Discordant (Y Up / O Down)	Rac3 Gtpase Cycle	1.04985	FALSE

### Sheet: panel_B_nes_scatter
pathway	pathway_label	database	NES_Training_Young	NES_Training_Old	padj_Training_Young	padj_Training_Old	significance	set_size
GOSLIM_TELOMERE_ORGANIZATION	Telomere Organization	GO Slim	1.503	1.561	0.09132	0.05637	NS	32
GOSLIM_VITAMIN_METABOLIC_PROCESS	Vitamin Metabolic Process	GO Slim	1.324	-1.631	0.2654	0.06694	NS	16
HALLMARK_ALLOGRAFT_REJECTION	Allograft Rejection	Hallmark	1.416	1.458	0.2146	0.2654	NS	28
HALLMARK_REACTIVE_OXYGEN_SPECIES_PATHWAY	Reactive Oxygen Species Pathway	Hallmark	-1.609	-1.239	0.1105	0.4417	NS	22
HALLMARK_PI3K_AKT_MTOR_SIGNALING	Pi3k Akt Mtor Signaling	Hallmark	1.624	1.171	0.06296	0.4696	NS	33
GOSLIM_CYTOKINESIS	Cytokinesis	GO Slim	1.463	1.298	0.0952	0.2403	NS	39
HALLMARK_HYPOXIA	Hypoxia	Hallmark	1.198	1.423	0.3994	0.2305	NS	57
HALLMARK_COAGULATION	Coagulation	Hallmark	1.251	1.352	0.3994	0.3232	NS	29
HALLMARK_UV_RESPONSE_DN	UV Response Dn	Hallmark	-1.73	-0.873	0.06296	0.7985	NS	17
HALLMARK_APICAL_JUNCTION	Apical Junction	Hallmark	1.063	1.489	0.5478	0.2288	NS	40
HALLMARK_BILE_ACID_METABOLISM	Bile Acid Metabolism	Hallmark	-1.11	-1.423	0.4882	0.281	NS	22
HALLMARK_ANDROGEN_RESPONSE	Androgen Response	Hallmark	-1.148	-1.264	0.4424	0.4341	NS	28
GOSLIM_DNA_RECOMBINATION	DNA Recombination	GO Slim	-1.313	-1.028	0.2066	0.6477	NS	35
HALLMARK_HEME_METABOLISM	Heme Metabolism	Hallmark	-1.185	-1.122	0.4172	0.4696	NS	48
HALLMARK_KRAS_SIGNALING_UP	KRAS Signaling Up	Hallmark	0.878	1.429	0.7852	0.281	NS	17
HALLMARK_G2M_CHECKPOINT	G2M Checkpoint	Hallmark	0.906	-1.384	0.7852	0.281	NS	33
HALLMARK_INFLAMMATORY_RESPONSE	Inflammatory Response	Hallmark	-1.179	-1.096	0.4424	0.5782	NS	10
GOSLIM_NUCLEOCYTOPLASMIC_TRANSPORT	Nucleocytoplasmic Transport	GO Slim	1.17	1.089	0.3416	0.5775	NS	67
HALLMARK_KRAS_SIGNALING_DN	KRAS Signaling Dn	Hallmark	-1.394	-0.841	0.2821	0.7985	NS	14
HALLMARK_INTERFERON_ALPHA_RESPONSE	Interferon Alpha Response	Hallmark	1.27	-0.963	0.3994	0.7028	NS	14
HALLMARK_TNFA_SIGNALING_VIA_NFKB	TNFa Signaling Via Nfkb	Hallmark	1.4	-0.828	0.2821	0.7985	NS	16
HALLMARK_UV_RESPONSE_UP	UV Response Up	Hallmark	1.158	-1.037	0.4424	0.5961	NS	42
HALLMARK_MYC_TARGETS_V2	MYC Targets V2	Hallmark	1.193	0.995	0.4424	0.6675	NS	13
GOSLIM_CILIUM_ORGANIZATION	Cilium Organization	GO Slim	1.172	0.995	0.3506	0.6554	NS	29
HALLMARK_XENOBIOTIC_METABOLISM	Xenobiotic Metabolism	Hallmark	0.939	-1.18	0.7829	0.4487	NS	58
HALLMARK_PROTEIN_SECRETION	Protein Secretion	Hallmark	1.061	-1.032	0.5478	0.5961	NS	35
HALLMARK_APOPTOSIS	Apoptosis	Hallmark	1.131	0.956	0.4424	0.7028	NS	38
HALLMARK_P53_PATHWAY	p53 Pathway	Hallmark	0.729	1.339	0.9108	0.3458	NS	25
GOSLIM_RENAL_SYSTEM_PROCESS	Renal System Process	GO Slim	0.853	-1.209	0.7353	0.4338	NS	17
HALLMARK_DNA_REPAIR	DNA Repair	Hallmark	1.142	0.858	0.4424	0.7985	NS	31
GOSLIM_DIGESTION	Digestion	GO Slim	1.205	0.792	0.3506	0.7784	NS	14
HALLMARK_CHOLESTEROL_HOMEOSTASIS	Cholesterol Homeostasis	Hallmark	-0.781	-1.185	0.8666	0.4696	NS	15
GOSLIM_MITOTIC_NUCLEAR_DIVISION	Mitotic Nuclear Division	GO Slim	1.089	-0.854	0.458	0.7775	NS	41
HALLMARK_IL2_STAT5_SIGNALING	IL2 Stat5 Signaling	Hallmark	0.825	1.053	0.8596	0.5961	NS	29
GOSLIM_MUSCLE_SYSTEM_PROCESS	Muscle System Process	GO Slim	0.97	0.907	0.6701	0.7775	NS	135
HALLMARK_ESTROGEN_RESPONSE_LATE	Estrogen Response Late	Hallmark	0.889	-0.948	0.7852	0.7028	NS	35
GOSLIM_WOUND_HEALING	Wound Healing	GO Slim	0.909	-0.907	0.7353	0.7775	NS	73
HALLMARK_FATTY_ACID_METABOLISM	Fatty Acid Metabolism	Hallmark	-0.587	-1.184	0.9982	0.4362	NS	84
HALLMARK_GLYCOLYSIS	Glycolysis	Hallmark	-0.669	-1.088	0.9967	0.5182	NS	64
HALLMARK_COMPLEMENT	Complement	Hallmark	0.947	0.796	0.7659	0.8686	NS	42
HALLMARK_PEROXISOME	Peroxisome	Hallmark	-0.882	-0.858	0.7852	0.7985	NS	38
GOSLIM_DNA_REPLICATION	DNA Replication	GO Slim	-0.694	1.042	0.9435	0.6477	NS	26
GOSLIM_GLYCOPROTEIN_METABOLIC_PROCESS	Glycoprotein Metabolic Process	GO Slim	0.874	-0.844	0.7353	0.7775	NS	23
HALLMARK_ESTROGEN_RESPONSE_EARLY	Estrogen Response Early	Hallmark	0.944	0.766	0.7659	0.8686	NS	20
HALLMARK_INTERFERON_GAMMA_RESPONSE	Interferon Gamma Response	Hallmark	0.8	0.761	0.8666	0.8714	NS	31
HALLMARK_E2F_TARGETS	E2F Targets	Hallmark	0.766	-0.76	0.8993	0.8714	NS	32
GOSLIM_PROTEIN_FOLDING	Protein Folding	GO Slim	2.306	1.775	2.898e-08	0.003643	Sig Both	89
HALLMARK_UNFOLDED_PROTEIN_RESPONSE	Unfolded Protein Response	Hallmark	1.88	2.016	0.008952	0.005132	Sig Both	32
HALLMARK_MITOTIC_SPINDLE	Mitotic Spindle	Hallmark	1.863	1.967	0.008952	0.006267	Sig Both	35
HALLMARK_MYC_TARGETS_V1	MYC Targets V1	Hallmark	1.686	1.678	0.007031	0.006267	Sig Both	128
GOSLIM_CYTOPLASMIC_TRANSLATION	Cytoplasmic Translation	GO Slim	1.371	2.596	0.09132	1.714e-12	Sig Old only	116
HALLMARK_SPERMATOGENESIS	Spermatogenesis	Hallmark	-1.571	-1.821	0.141	0.02961	Sig Old only	12
GOSLIM_ESTABLISHMENT_OR_MAINTENANCE_OF_CELL_POLARITY	Establishment Or Maintenance Of Cell Polarity	GO Slim	1.505	1.826	0.09132	0.01359	Sig Old only	40
HALLMARK_ADIPOGENESIS	Adipogenesis	Hallmark	-1.338	-1.715	0.1307	0.005132	Sig Old only	110
GOSLIM_PROTEIN_LOCALIZATION_TO_PLASMA_MEMBRANE	Protein Localization To Plasma Membrane	GO Slim	1.323	1.703	0.18	0.01539	Sig Old only	67
GOSLIM_RIBOSOME_BIOGENESIS	Ribosome Biogenesis	GO Slim	0.629	2.218	0.9834	3.789e-05	Sig Old only	57
GOSLIM_AMINO_ACID_METABOLIC_PROCESS	Amino Acid Metabolic Process	GO Slim	1.165	-1.606	0.3311	0.01359	Sig Old only	99
GOSLIM_KETONE_METABOLIC_PROCESS	Ketone Metabolic Process	GO Slim	-1.004	-1.658	0.5938	0.02487	Sig Old only	50
GOSLIM_DETOXIFICATION	Detoxification	GO Slim	-0.886	-1.588	0.7353	0.04051	Sig Old only	51
GOSLIM_EXTRACELLULAR_MATRIX_ORGANIZATION	Extracellular Matrix Organization	GO Slim	-1.903	1.353	0.002114	0.1872	Sig Young only	40
GOSLIM_GENERATION_OF_PRECURSOR_METABOLITES_AND_ENERGY	Generation Of Precursor Metabolites And Energy	GO Slim	-2.153	0.909	2.337e-09	0.7775	Sig Young only	223
GOSLIM_TRNA_METABOLIC_PROCESS	Trna Metabolic Process	GO Slim	1.984	0.998	0.001092	0.6554	Sig Young only	39
HALLMARK_EPITHELIAL_MESENCHYMAL_TRANSITION	Epithelial Mesenchymal Transition	Hallmark	-1.791	-1.129	0.01342	0.4696	Sig Young only	48
GOSLIM_MITOCHONDRION_ORGANIZATION	Mitochondrion Organization	GO Slim	-2.22	0.687	1.353e-08	0.995	Sig Young only	163
HALLMARK_MYOGENESIS	Myogenesis	Hallmark	-1.755	-1.114	0.005559	0.4696	Sig Young only	103
HALLMARK_MTORC1_SIGNALING	mTORC1 Signaling	Hallmark	1.582	1.189	0.03726	0.4362	Sig Young only	86
HALLMARK_OXIDATIVE_PHOSPHORYLATION	OXPHOS	Hallmark	-2.11	-0.621	7.975e-07	0.9998	Sig Young only	156
GOSLIM_MICROTUBULE-BASED_MOVEMENT	Microtubule-Based Movement	GO Slim	1.82	0.882	0.00303	0.7775	Sig Young only	48
GOSLIM_CHROMOSOME_SEGREGATION	Chromosome Segregation	GO Slim	1.638	1.031	0.02911	0.6477	Sig Young only	52

### Sheet: panel_C_pattern_class
gene	quadrant	sig_cat	pathway	logFC_Training_Young	logFC_Training_Old
CARNS1	Concordant Up	Tr.(Y)	Amino Acid & Cofactor Metabolism	0.7762	0.4522
EZR	Concordant Up	Tr.(Y)	Amino Acid & Cofactor Metabolism	0.6417	0.1965
HPRT1	Concordant Up	Both	Amino Acid & Cofactor Metabolism	0.5111	0.5562
ALDH1B1	Concordant Up	Tr.(Y)	Carbohydrate & Energy Metabolism	1.2103	0.4062
GLRX3	Concordant Up	Tr.(Y)	Circulatory System	0.5406	0.2156
HSPB7	Concordant Up	Tr.(Y)	Circulatory System	0.4608	0.2009
FSCN1	Concordant Up	Both	Cytoskeleton & Motility	0.7069	0.6477
MSN	Concordant Up	Tr.(Y)	Cytoskeleton & Motility	0.4734	0.2481
GLIPR2	Concordant Up	Tr.(O)	Cytoskeleton & Motility	0.4475	0.6061
DYNLT1	Concordant Up	Tr.(Y)	Cytoskeleton & Motility	0.4338	0.2537
DYNC1I2	Concordant Up	Tr.(Y)	Cytoskeleton & Motility	0.3642	0.0888
DYNC1LI1	Concordant Up	Tr.(Y)	DNA & Cell Cycle	0.6379	0.1031
S100A11	Concordant Up	Tr.(Y)	DNA & Cell Cycle	0.5487	0.1921
TUBB6	Concordant Up	Tr.(Y)	DNA & Cell Cycle	0.476	0.2364
DYNC1H1	Concordant Up	Tr.(Y)	DNA & Cell Cycle	0.4089	0.1194
CCT6A	Concordant Up	Tr.(Y)	DNA & Cell Cycle	0.3903	0.1662
S100A4	Concordant Up	Tr.(Y)	Development	1.0177	0.4379
F13A1	Concordant Up	Tr.(Y)	ECM & Adhesion	0.7349	0.1245
ANXA1	Concordant Up	Tr.(Y)	Immune & Inflammation	0.578	0.2384
AKR1C3	Concordant Up	Tr.(Y)	Lipid Metabolism	0.6502	0.0679
CBR1	Concordant Up	Tr.(Y)	Lipid Metabolism	0.4026	0.2352
USP9X	Concordant Up	Tr.(Y)	Mitochondria & Energy	0.4157	0.1189
MYBPH	Concordant Up	Both	Muscle & Contractile	1.1065	1.7188
JPT2	Concordant Up	Tr.(Y)	Other	0.9004	0.4137
ABCE1	Concordant Up	Tr.(Y)	Other	0.4522	0.1932
CALU	Concordant Up	Tr.(Y)	Other	0.3905	0.307
SERPINH1	Concordant Up	Tr.(Y)	Protein Homeostasis	0.9081	0.8145
UCHL1	Concordant Up	Tr.(Y)	Protein Homeostasis	0.8561	0.1235
HSPB6	Concordant Up	Tr.(Y)	Protein Homeostasis	0.6235	0.2771
PSME2	Concordant Up	Tr.(Y)	Protein Homeostasis	0.6113	0.285
HSPB1	Concordant Up	Tr.(Y)	Protein Homeostasis	0.5389	0.3767
PSME1	Concordant Up	Tr.(Y)	Protein Homeostasis	0.3737	0.1158
CAPN2	Concordant Up	Tr.(Y)	Protein Homeostasis	0.3495	0.2028
FARSB	Concordant Up	Tr.(Y)	Translation & Ribosome	0.6082	0.123
VARS1	Concordant Up	Tr.(Y)	Translation & Ribosome	0.5263	0.1541
RPS11	Concordant Up	Tr.(Y)	Translation & Ribosome	0.4939	0.1917
TARS1	Concordant Up	Tr.(Y)	Translation & Ribosome	0.4432	0.1533
FARSA	Concordant Up	Tr.(Y)	Translation & Ribosome	0.4425	0.0445
S100A6	Concordant Up	Tr.(Y)	Transport	1.1756	0.5323
S100A13	Concordant Up	Both	Transport	1.1136	0.661
CAMK2D	Concordant Up	Tr.(O)	Transport	0.4068	0.5428
ARHGAP1	Concordant Up	Tr.(O)	Transport	0.3879	0.472
ALDH6A1	Concordant Down	Tr.(O)	Amino Acid & Cofactor Metabolism	-0.2034	-0.522
ASS1	Concordant Down	Tr.(O)	Amino Acid & Cofactor Metabolism	-0.2453	-0.6467
SLC25A42	Concordant Down	Tr.(O)	Amino Acid & Cofactor Metabolism	-0.3609	-0.7578
MGST3	Concordant Down	Tr.(Y)	Amino Acid & Cofactor Metabolism	-0.4066	-0.1507
MT-CO3	Concordant Down	Tr.(Y)	Carbohydrate & Energy Metabolism	-0.5272	-0.0731
COX7B	Concordant Down	Tr.(Y)	Carbohydrate & Energy Metabolism	-0.5738	-0.0305
SORBS1	Concordant Down	Tr.(Y)	Carbohydrate & Energy Metabolism	-0.8112	-0.301
FBN1	Concordant Down	Tr.(Y)	Carbohydrate & Energy Metabolism	-0.8325	-0.3809
COL1A2	Concordant Down	Tr.(Y)	Circulatory System	-1.2319	-0.0832
SYNE2	Concordant Down	Tr.(O)	Cytoskeleton & Motility	-0.3883	-0.4309
IFT81	Concordant Down	Tr.(Y)	Cytoskeleton & Motility	-1.462	-0.0875
NFIC	Concordant Down	Tr.(Y)	DNA & Cell Cycle	-0.5053	-0.1295
H1-0	Concordant Down	Tr.(Y)	DNA & Cell Cycle	-0.6721	-0.2361
MAOB	Concordant Down	Tr.(Y)	Development	-0.4066	-0.1827
MYLK	Concordant Down	Both	ECM & Adhesion	-0.7641	-0.7395
COL4A2	Concordant Down	Tr.(Y)	ECM & Adhesion	-0.9781	-0.0439
COL4A1	Concordant Down	Tr.(Y)	ECM & Adhesion	-1.3958	-0.0792
ANXA3	Concordant Down	Tr.(O)	Immune & Inflammation	-0.3847	-0.5738
GNAS	Concordant Down	Tr.(Y)	Immune & Inflammation	-0.4814	-0.3098
CD81	Concordant Down	Tr.(Y)	Immune & Inflammation	-0.8201	-0.1571
PCYT2	Concordant Down	Tr.(O)	Lipid Metabolism	-0.0874	-0.4806
ADH1B	Concordant Down	Both	Lipid Metabolism	-0.8147	-0.6936
MT-ND4	Concordant Down	Tr.(Y)	Mitochondria & Energy	-0.5106	-0.2177
NDUFA3	Concordant Down	Tr.(Y)	Mitochondria & Energy	-0.6008	-0.0924
MYH3	Concordant Down	Tr.(Y)	Muscle & Contractile	-1.2178	-0.4072
MAOA	Concordant Down	Tr.(Y)	Other	-0.504	-0.194
PEBP4	Concordant Down	Tr.(Y)	Other	-0.6083	-0.4417
ART3	Concordant Down	Tr.(Y)	Other	-0.7697	-0.4314
FAM185A	Concordant Down	Tr.(Y)	Other	-0.8721	-0.3234
MSRB3	Concordant Down	Tr.(Y)	Other	-1.2052	-0.014
CCDC137	Concordant Down	Tr.(Y)	Other	-1.6338	-0.2158
WBP2	Concordant Down	Tr.(Y)	Transcription & Chromatin	-0.3825	-0.0348
SNU13	Concordant Down	Tr.(Y)	Transcription & Chromatin	-0.5095	-0.1861
SYNGR2	Concordant Down	Tr.(O)	Transport	-0.2705	-0.4793
UBE2I	Concordant Down	Tr.(Y)	Transport	-0.4999	-0.2247
MICU2	Concordant Down	Tr.(Y)	Transport	-0.5504	-0.0835
TOR1AIP1	Concordant Down	Tr.(Y)	Transport	-0.6184	-0.2111
SLC20A2	Concordant Down	Tr.(Y)	Transport	-1.0433	-0.0394
GPT2	Discordant	Tr.(Y)	Amino Acid & Cofactor Metabolism	1.8669	-0.5921
NDUFV2	Discordant	Tr.(Y)	Carbohydrate & Energy Metabolism	-0.4497	0.0318
COL6A1	Discordant	Tr.(Y)	Carbohydrate & Energy Metabolism	-0.7335	0.1194
MYL3	Discordant	Tr.(Y)	Circulatory System	-0.7953	0.0397
MYL2	Discordant	Tr.(Y)	Circulatory System	-0.8399	0.2101
XIRP1	Discordant	Tr.(Y)	Cytoskeleton & Motility	-0.9119	0.4335
UBE2B	Discordant	Tr.(Y)	DNA & Cell Cycle	-0.6202	0.0343
CAV2	Discordant	Inter.	DNA & Cell Cycle	-0.9508	0.3587
RPA2	Discordant	Tr.(Y)	DNA & Cell Cycle	-0.9611	0.0214
DCTN5	Discordant	Tr.(Y)	Development	0.5442	-0.1372
NECTIN1	Discordant	Tr.(Y)	ECM & Adhesion	2.5423	-0.3383
NID1	Discordant	Tr.(Y)	ECM & Adhesion	-0.7482	0.1148
LAMC1	Discordant	Tr.(Y)	ECM & Adhesion	-0.8147	0.0144
COL1A1	Discordant	Tr.(Y)	ECM & Adhesion	-1.0774	0.0285
COL3A1	Discordant	Tr.(Y)	ECM & Adhesion	-1.1301	0.3477
PREX1	Discordant	Inter.	Immune & Inflammation	-0.5886	0.4452
FTH1	Discordant	Tr.(Y)	Immune & Inflammation	-0.6746	0.1218
CTSG	Discordant	Tr.(Y)	Immune & Inflammation	-2.0983	0.0985
DHRS11	Discordant	Inter.	Lipid Metabolism	-0.5976	0.1783
NDUFA6	Discordant	Tr.(Y)	Mitochondria & Energy	-0.5061	0.1309
NDUFS7	Discordant	Tr.(Y)	Mitochondria & Energy	-0.5378	0.0467
CHDH	Discordant	Inter.	Other	-0.4593	0.3918
TMEM143	Discordant	Tr.(Y)	Other	-0.492	0.0537
TES	Discordant	Inter.	Other	-0.5999	0.3652
CILP	Discordant	Inter.	Other	-0.798	0.2431
SLC25A46	Discordant	Tr.(Y)	Protein Homeostasis	0.8798	-0.0513
COPS7B	Discordant	Tr.(Y)	Protein Homeostasis	0.8266	-0.4562
MUSTN1	Discordant	Tr.(O)	Protein Homeostasis	-0.0778	0.7719
PLEKHF1	Discordant	Tr.(Y)	Protein Homeostasis	-0.808	0.0458
ACP1	Discordant	Tr.(Y)	Transcription & Chromatin	-0.3566	0.0366
CAPRIN1	Discordant	Inter.	Transcription & Chromatin	-0.5687	0.2797
RBM3	Discordant	Tr.(Y)	Transcription & Chromatin	-0.6183	0.0321
UBN2	Discordant	Tr.(Y)	Transcription & Chromatin	-0.8941	0.2353
SSU72	Discordant	Tr.(Y)	Transcription & Chromatin	-0.9353	0.0159
FLT1	Discordant	Tr.(Y)	Transcription & Chromatin	-1.6626	0.0424
RPL24	Discordant	Inter.	Translation & Ribosome	-0.1894	0.3749
UTP15	Discordant	Tr.(Y)	Translation & Ribosome	-1.1256	0.113
TBC1D24	Discordant	Tr.(O)	Transport	0.0537	-0.4748
EMD	Discordant	Tr.(Y)	Transport	-0.4261	0.0453
TOMM22	Discordant	Tr.(Y)	Transport	-0.7476	0.1645
ACTN2	Discordant	Inter.	Transport	-0.7875	0.4942

### Sheet: panel_C_sankey
quadrant	pathway	n_flow
Concordant Up	Amino Acid & Cofactor Metabolism	3
Concordant Up	Carbohydrate & Energy Metabolism	1
Concordant Up	Circulatory System	2
Concordant Up	Cytoskeleton & Motility	5
Concordant Up	DNA & Cell Cycle	5
Concordant Up	Development	1
Concordant Up	ECM & Adhesion	1
Concordant Up	Immune & Inflammation	1
Concordant Up	Lipid Metabolism	2
Concordant Up	Mitochondria & Energy	1
Concordant Up	Muscle & Contractile	1
Concordant Up	Protein Homeostasis	7
Concordant Up	Translation & Ribosome	5
Concordant Up	Transport	4
Concordant Down	Amino Acid & Cofactor Metabolism	4
Concordant Down	Carbohydrate & Energy Metabolism	4
Concordant Down	Circulatory System	1
Concordant Down	Cytoskeleton & Motility	2
Concordant Down	DNA & Cell Cycle	2
Concordant Down	Development	1
Concordant Down	ECM & Adhesion	3
Concordant Down	Immune & Inflammation	3
Concordant Down	Lipid Metabolism	2
Concordant Down	Mitochondria & Energy	2
Concordant Down	Muscle & Contractile	1
Concordant Down	Transcription & Chromatin	2
Concordant Down	Transport	5
Discordant	Amino Acid & Cofactor Metabolism	1
Discordant	Carbohydrate & Energy Metabolism	2
Discordant	Circulatory System	2
Discordant	Cytoskeleton & Motility	1
Discordant	DNA & Cell Cycle	3
Discordant	Development	1
Discordant	ECM & Adhesion	5
Discordant	Immune & Inflammation	3
Discordant	Lipid Metabolism	1
Discordant	Mitochondria & Energy	2
Discordant	Protein Homeostasis	4
Discordant	Transcription & Chromatin	6
Discordant	Translation & Ribosome	2
Discordant	Transport	4

### Sheet: panel_C_bar
pathway	quadrant	n_seg	xmin	xmax
Amino Acid & Cofactor Metabolism	Concordant Down	4	3.3	4.5
Amino Acid & Cofactor Metabolism	Concordant Up	3	4.5	5.4
Amino Acid & Cofactor Metabolism	Discordant	1	5.4	5.7
Carbohydrate & Energy Metabolism	Concordant Down	4	3.3	4.5
Carbohydrate & Energy Metabolism	Discordant	2	4.5	5.1
Carbohydrate & Energy Metabolism	Concordant Up	1	5.1	5.4
Circulatory System	Concordant Up	2	3.3	3.9
Circulatory System	Discordant	2	3.9	4.5
Circulatory System	Concordant Down	1	4.5	4.8
Cytoskeleton & Motility	Concordant Up	5	3.3	4.8
Cytoskeleton & Motility	Concordant Down	2	4.8	5.4
Cytoskeleton & Motility	Discordant	1	5.4	5.7
DNA & Cell Cycle	Concordant Up	5	3.3	4.8
DNA & Cell Cycle	Discordant	3	4.8	5.7
DNA & Cell Cycle	Concordant Down	2	5.7	6.3
Development	Concordant Up	1	3.3	3.6
Development	Concordant Down	1	3.6	3.9
Development	Discordant	1	3.9	4.2
ECM & Adhesion	Discordant	5	3.3	4.8
ECM & Adhesion	Concordant Down	3	4.8	5.7
ECM & Adhesion	Concordant Up	1	5.7	6
Immune & Inflammation	Concordant Down	3	3.3	4.2
Immune & Inflammation	Discordant	3	4.2	5.1
Immune & Inflammation	Concordant Up	1	5.1	5.4
Lipid Metabolism	Concordant Up	2	3.3	3.9
Lipid Metabolism	Concordant Down	2	3.9	4.5
Lipid Metabolism	Discordant	1	4.5	4.8
Mitochondria & Energy	Concordant Down	2	3.3	3.9
Mitochondria & Energy	Discordant	2	3.9	4.5
Mitochondria & Energy	Concordant Up	1	4.5	4.8
Muscle & Contractile	Concordant Up	1	3.3	3.6
Muscle & Contractile	Concordant Down	1	3.6	3.9
Protein Homeostasis	Concordant Up	7	3.3	5.4
Protein Homeostasis	Discordant	4	5.4	6.6
Transcription & Chromatin	Discordant	6	3.3	5.1
Transcription & Chromatin	Concordant Down	2	5.1	5.7
Translation & Ribosome	Concordant Up	5	3.3	4.8
Translation & Ribosome	Discordant	2	4.8	5.4
Transport	Concordant Down	5	3.3	4.8
Transport	Concordant Up	4	4.8	6
Transport	Discordant	4	6	7.2

### Sheet: panel_D_fry_results
set	n	direction	PValue	PValue.Mixed	expected	consistent	cor_within
ty_up	44	Up	0.00220211	0.00187996	Up	TRUE	0.261736
ty_down	56	Down	0.278407	0.277627	Down	TRUE	0.261736

### Sheet: panel_D_fry_driving
gene	uniprot_id	set	t_training_young	t_training_old	logFC_Training_Young	logFC_Training_Old	pi_score_Training_Young
CARNS1	A5YM72	ty_up	3.73354	2.13915	0.776206	0.452182	0.00257723
HSPB6	O14558	ty_up	3.86009	1.6753	0.623521	0.27705	0.00599212
CALU	O43852	ty_up	3.76368	2.88995	0.390491	0.306973	0.0458883
GLRX3	O76003	ty_up	4.98144	1.94066	0.540645	0.215634	0.00141071
F13A1	P00488	ty_up	2.73483	0.689943	0.734899	0.124514	0.0309404
HPRT1	P00492	ty_up	3.48413	4.21161	0.511141	0.556197	0.0287632
ANXA1	P04083	ty_up	3.02233	1.21762	0.577988	0.238398	0.0389509
HSPB1	P04792	ty_up	3.56495	2.43367	0.53893	0.376663	0.0200502
S100A6	P06703	ty_up	3.73744	1.70747	1.17556	0.532281	0.000106229
UCHL1	P09936	ty_up	3.85134	0.542912	0.85607	0.123549	0.000910794
EZR	P15311	ty_up	3.43654	1.0268	0.641686	0.196487	0.0124497
CBR1	P16152	ty_up	4.01786	2.29301	0.402624	0.235246	0.0297226
CAPN2	P17655	ty_up	3.98464	2.25856	0.34946	0.202793	0.0491609
MSN	P26038	ty_up	5.3912	2.75946	0.473426	0.248086	0.00154451
S100A4	P26447	ty_up	4.64	1.95027	1.01771	0.437937	1.52558e-05
TARS1	P26639	ty_up	3.45583	1.3808	0.44323	0.153251	0.0493596
VARS1	P26640	ty_up	5.38906	1.54122	0.526328	0.154106	0.00075251
ALDH1B1	P30837	ty_up	4.78486	1.61985	1.2103	0.406217	1.05512e-06
S100A11	P31949	ty_up	3.5324	1.25071	0.548678	0.19214	0.0199698
CCT6A	P40227	ty_up	4.65561	1.93644	0.390288	0.166197	0.0139109
AKR1C3	P42330	ty_up	3.55133	0.361981	0.650235	0.0678543	0.00919587
SERPINH1	P50454	ty_up	2.65975	1.69248	0.908052	0.814536	0.0207063
ABCE1	P61221	ty_up	3.75592	1.56753	0.452172	0.193203	0.0285273
RPS11	P62280	ty_up	4.98186	1.91751	0.493913	0.191671	0.00252063
DYNLT1	P63172	ty_up	4.63625	2.88766	0.433832	0.253696	0.00936752
PSME1	Q06323	ty_up	4.47695	1.35528	0.373735	0.115831	0.0211577
MYBPH	Q13203	ty_up	2.59705	3.43072	1.10653	1.71884	0.00758884
DYNC1I2	Q13409	ty_up	4.36924	1.0411	0.36419	0.0888436	0.0268005
DYNC1H1	Q14204	ty_up	5.35903	1.52792	0.408929	0.119364	0.00392097
FSCN1	Q16658	ty_up	4.05791	4.09187	0.706916	0.647715	0.00213423
USP9X	Q93008	ty_up	4.37513	1.62989	0.415708	0.118876	0.0181781
S100A13	Q99584	ty_up	4.62111	2.67928	1.11358	0.661004	5.78698e-06
TUBB6	Q9BUF5	ty_up	3.38603	1.66794	0.475955	0.236382	0.0414404
JPT2	Q9H910	ty_up	3.25356	2.32287	0.900404	0.413709	0.00466373
FARSB	Q9NSD9	ty_up	4.74547	0.937465	0.608214	0.123011	0.00104962
HSPB7	Q9UBY9	ty_up	3.43733	1.46365	0.460757	0.200863	0.0424901
PSME2	Q9UL46	ty_up	3.90789	2.02586	0.611262	0.285039	0.00639335
FARSA	Q9Y285	ty_up	3.52417	0.351315	0.442545	0.0444794	0.0428793
DYNC1LI1	Q9Y6G9	ty_up	4.54124	0.79037	0.637858	0.103086	0.00132814
MGST3	O14880	ty_down	-3.64624	-1.3199	-0.406638	-0.150701	0.0471263
NDUFA3	O95167	ty_down	-3.85678	-0.579125	-0.600823	-0.0923647	0.0072666
ADH1B	P00325	ty_down	-3.20565	-2.70713	-0.814653	-0.693627	0.0066995
MT-CO3	P00414	ty_down	-3.19004	-0.471105	-0.527189	-0.0730972	0.0407718
COL4A1	P02462	ty_down	-3.8415	-0.231262	-1.39575	-0.0792453	1.26388e-05
MT-ND4	P03905	ty_down	-3.15397	-1.3137	-0.510611	-0.217741	0.0467557
H1-0	P07305	ty_down	-4.26883	-1.4649	-0.672077	-0.236118	0.00158949
COL1A2	P08123	ty_down	-2.68578	-0.183012	-1.23192	-0.0831969	0.00316087
COL4A2	P08572	ty_down	-3.24468	-0.144636	-0.978065	-0.0438619	0.00219068
NFIC	P08651	ty_down	-3.22997	-0.943182	-0.505288	-0.129535	0.0448565
MYH3	P11055	ty_down	-2.67191	-0.886072	-1.21784	-0.40719	0.00351464
MAOA	P21397	ty_down	-3.78925	-1.425	-0.503953	-0.194028	0.0179726
COX7B	P24311	ty_down	-3.09095	-0.163094	-0.573757	-0.0304571	0.0357153
MAOB	P27338	ty_down	-3.91237	-1.7175	-0.406606	-0.182744	0.0331287
FBN1	P35555	ty_down	-3.39693	-1.5903	-0.83251	-0.38086	0.00376548
SNU13	P55769	ty_down	-4.26297	-1.65411	-0.509492	-0.186066	0.00799695
CD81	P60033	ty_down	-3.34833	-0.808325	-0.820149	-0.157121	0.00548193
UBE2I	P63279	ty_down	-3.45893	-1.51877	-0.49988	-0.224712	0.0314247
SLC20A2	Q08357	ty_down	-2.40262	-0.0965226	-1.04328	-0.0393715	0.0166003
ART3	Q13508	ty_down	-4.1825	-2.37027	-0.769667	-0.431402	0.00080392
MYLK	Q15746	ty_down	-3.48817	-3.45429	-0.764143	-0.739464	0.00480638
TOR1AIP1	Q5JTV8	ty_down	-2.94752	-1.38888	-0.618379	-0.211086	0.0404548
GNAS	Q5JWF2	ty_down	-4.6431	-2.91802	-0.481424	-0.309756	0.00523848
CCDC137	Q6PK04	ty_down	-3.97883	-0.497255	-1.63376	-0.21582	8.2573e-07
MSRB3	Q8IXL7	ty_down	-2.73979	-0.0838079	-1.20522	-0.0139669	0.0042413
MICU2	Q8IYU8	ty_down	-3.21568	-0.683833	-0.550444	-0.083528	0.0364606
FAM185A	Q8N0U4	ty_down	-2.48838	-1.65662	-0.872095	-0.323445	0.0304101
IFT81	Q8WYA0	ty_down	-5.12704	-0.223462	-1.46203	-0.0874958	2.05647e-07
WBP2	Q969T9	ty_down	-4.08253	-0.403633	-0.382517	-0.034806	0.0338156
PEBP4	Q96S96	ty_down	-2.91393	-2.46744	-0.608294	-0.441667	0.0423994
SORBS1	Q9BX66	ty_down	-2.3945	-1.43215	-0.811169	-0.300993	0.0478253

### Sheet: panel_E_rrho2_summary
quadrant	max_neg_log10_pvalue	n_hotspot_genes	n_ora_pathways	matrix_rows	matrix_cols	n_shared_genes
Concordant_Up	34.06	591	101	108	108	2101
Concordant_Down	30.19	349	4	108	108	2101
Discordant_YoungUp_OldDown	3.32	0	0	108	108	2101
Discordant_YoungDown_OldUp	0.33	1	0	108	108	2101

### Sheet: panel_E_rrho2_hotspot
quadrant	gene
UU	MSN
UU	VARS1
UU	DYNC1H1
UU	RPS11
UU	GLRX3
UU	ALDH1B1
UU	FARSB
UU	CCT6A
UU	S100A4
UU	DYNLT1
UU	S100A13
UU	DYNC1LI1
UU	PSME1
UU	USP9X
UU	DYNC1I2
UU	CCT5
UU	FSCN1
UU	CBR1
UU	CAPN2
UU	EEF1D
UU	PSME2
UU	HSPB6
UU	CCT8
UU	UCHL1
UU	DCTN2
UU	HRC
UU	KPNB1
UU	EEF1G
UU	CALU
UU	ABCE1
UU	S100A6
UU	CARNS1
UU	TUBB
UU	GLUD1
UU	DCTN1
UU	NACA
UU	QARS1
UU	PRKAG1
UU	DARS1
UU	HSPB1
UU	YWHAH
UU	AKR1C3
UU	USP5
UU	YBX1
UU	S100A11
UU	FARSA
UU	HPRT1
UU	TARS1
UU	HSPB7
UU	EZR
UU	ACTR2
UU	GBE1
UU	CCT2
UU	EHBP1L1
UU	NME2
UU	TUBB6
UU	RAB6A
UU	TUBB2A
UU	MAPT
UU	JPT2
UU	AP1M1
UU	LGALS3
UU	RTCB
UU	TUBA1B
UU	DYSF
UU	CCT7
UU	PDIA3
UU	TXNDC5
UU	MARCKS
UU	TPM4
UU	FLNA
UU	ME2
UU	AKR1C1
UU	PADI2
UU	CCT4
UU	FLNC
UU	ANXA1
UU	PLIN3
UU	DDB1
UU	SLC25A3
UU	BCAP31
UU	DDAH2
UU	GART
UU	DNAJA2
UU	ARHGAP1
UU	BOLA2
UU	HYOU1
UU	RABEP1
UU	DDX1
UU	KIF5B
UU	VCL
UU	CANX
UU	CAMK2D
UU	PRKAA2
UU	TCP1
UU	CCT3
UU	HSPB2
UU	GSN
UU	PPP2R1A
UU	PRDX3
UU	KPNA1
UU	LAP3
UU	HSPA4
UU	ATP1A1
UU	DNAJA4
UU	TUFM
UU	AP2M1
UU	SEC23IP
UU	F13A1
UU	ANXA2
UU	CSRP3
UU	AHCYL1
UU	HSP90B1
UU	IDH3B
UU	AIMP1
UU	SERPINH1
UU	PRKDC
UU	SMPX
UU	RPS6
UU	PSMD4
UU	CLTC
UU	APPL1
UU	APMAP
UU	HSPA8
UU	MYBPH
UU	SSBP1
UU	SLMAP
UU	ANKRD2
UU	SLC16A1
UU	UNC45B
UU	MTDH
UU	PPP1R14B
UU	CLIC1
UU	KPNA4
UU	GAPDH
UU	TBCB
UU	EEF1B2
UU	MEMO1
UU	DPP3
UU	CRYAB
UU	AHCYL2
UU	FLNB
UU	GYS1
UU	PSMC2
UU	OBSCN
UU	ACTR1A
UU	HUWE1
UU	SEC23A
UU	EEA1
UU	EEF1A1
UU	ATIC
UU	VAT1
UU	RAP1B
UU	PRDX5
UU	TMEM43
UU	IDH3G
UU	KLHL41
UU	HSPA5
UU	RPS27
UU	EIF2B1
UU	PSMC1
UU	PHKG1
UU	HSP90AB1
UU	ARPC1B
UU	RPS2
UU	IDH3A
UU	DNAJA1
UU	PSME4
UU	CAPNS1
UU	MRPS15
UU	LMCD1
UU	ACY1
UU	NME1
UU	SARS1
UU	EIF3J
UU	NAA50
UU	APEH
UU	DHRS7
UU	IQGAP1
UU	GSR
UU	FHL1
UU	SPTBN1
UU	SAMHD1
UU	PSMD1
UU	HSPB3
UU	ANXA4
UU	SPTAN1
UU	AP2A1
UU	BAG3
UU	NAGK
UU	PSMA3
UU	ATP1A2
UU	CD99
UU	TUBB4B
UU	HK1
UU	APOL2
UU	FAM98A
UU	CALM1
UU	AHSA1
UU	ARPC4
UU	TMEM63A
UU	MAP4
UU	TLN1
UU	TFG
UU	TIPRL
UU	PAK2
UU	AP1B1
UU	PCCB
UU	CCDC124
UU	GLIPR2
UU	ETF1
UU	PSMD11
UU	ERO1A
UU	RUVBL2
UU	SEPTIN7
UU	ATP5F1C
UU	PHKA1
UU	FH
UU	IL18
UU	STX7
UU	ERAP1
UU	PDCD5
UU	PPM1A
UU	CLIC4
UU	GCN1
UU	PSMC6
UU	TNPO1
UU	TSPO
UU	TXNL1
UU	SLK
UU	UGP2
UU	ARL3
UU	PSMA7
UU	BLVRA
UU	PRKAA1
UU	DCTN6
UU	NAA10
UU	PSMF1
UU	ADD1
UU	PRDX2
UU	CST3
UU	TARDBP
UU	DCTN4
UU	RPL13A
UU	KLHL40
UU	PSMA5
UU	TRAPPC3
UU	DBNL
UU	PDIA4
UU	MTIF2
UU	RPS14
UU	EIF3C
UU	ATP1B1
UU	SUGT1
UU	MARS1
UU	PSMB7
UU	HSPE1
UU	P4HB
UU	TMEM70
UU	SLC2A4
UU	PSMA6
UU	RPL15
UU	ATP5F1A
UU	SETD7
UU	LMAN1
UU	FAM120A
UU	LMOD3
UU	USP15
UU	PSMC4
UU	NAMPT
UU	EIF2S1
UU	PFN2
UU	TIAL1
UU	CORO6
UU	PSMD9
UU	TRIM72
UU	CSNK2B
UU	PAK1
UU	TMED9
UU	ANP32A
UU	CAST
UU	RPS8
UU	MYH13
UU	CSNK2A1
UU	ARL1
UU	CACYBP
UU	TMSB4X
UU	CLUH
UU	AKAP12
UU	EIF3I
UU	AP2B1
UU	PPIA
UU	S100A10
UU	NLN
UU	STOML2
UU	VAPA
UU	RPS28
UU	NRAP
UU	RRAD
UU	ACYP2
UU	PSMB3
UU	EIF1AX
UU	RPS15A
UU	PHKB
UU	MT-ATP8
UU	PPIB
UU	PPP1CA
UU	AKR1C2
UU	PTCD3
UU	MAP2K1
UU	PSMD2
UU	OPA1
UU	MRPS18A
UU	COMMD7
UU	RPS3
UU	CHCHD4
UU	SLC25A24
UU	PTER
UU	RPL13
UU	GMPPB
UU	PRKACA
UU	SRM
UU	LARS1
UU	PDLIM3
UU	HSPD1
UU	VCP
UU	SIRT5
UU	MYO18A
UU	YWHAQ
UU	ARPC5
UU	THAP4
UU	TPPP3
UU	TPD52
UU	PRKAB2
UU	PSMC3
UU	LRPPRC
UU	PSMA1
UU	ACOT9
UU	CPPED1
UU	EEF1A2
UU	RARS1
UU	HSPA9
UU	RPL14
UU	ATP5F1B
UU	YWHAB
UU	NGLY1
UU	RPL7
UU	COPB2
UU	CTTN
UU	SYNPO2
UU	UBAC1
UU	NT5C1A
UU	ACTR3
UU	SEC31A
UU	ATP5PO
UU	FAM162A
UU	AHNAK
UU	LETM1
UU	RDH11
UU	PSMD14
UU	CFL1
UU	PSMD8
UU	EIF5A
UU	ACADM
UU	CHMP4B
UU	MAPRE3
UU	HSP90AA1
UU	ANXA6
UU	PFKL
UU	KLHDC8B
UU	NNT
UU	VPS13C
UU	ECHS1
UU	PAICS
UU	MAPRE1
UU	GPI
UU	RPL6
UU	TKT
UU	CKAP4
UU	GRSF1
UU	TPP2
UU	STRAP
UU	MDH2
UU	PPME1
UU	TIMM50
UU	RPL28
UU	DHX9
UU	STIM1
UU	ENO1
UU	CES2
UU	CAPG
UU	RPS24
UU	SCP2
UU	SCCPDH
UU	USP14
UU	GSPT1
UU	PPP2CA
UU	LAMTOR2
UU	PDCD6IP
UU	MIF
UU	ESYT2
UU	ATP5PF
UU	ATP6V1A
UU	SFXN1
UU	PSMB4
UU	LRMDA
UU	ILF3
UU	ENDOG
UU	HSD17B4
UU	SERPINB1
UU	SARS2
UU	S100A16
UU	DPYSL2
UU	RPL29
UU	TUBA4A
UU	HBS1L
UU	CISD1
UU	MRPS21
UU	CSTA
UU	ALDOC
UU	AAMP
UU	PGK1
UU	CLIP2
UU	HSD17B12
UU	PSMA2
UU	SH3BGRL
UU	COPA
UU	TYMP
UU	PSMA4
UU	RPL10
UU	FLOT1
UU	TMEM230
UU	PKM
UU	MBNL1
UU	RPS13
UU	LAMP1
UU	PGD
UU	RPL36
UU	SRPRB
UU	ANK1
UU	RPL26
UU	HIBCH
UU	NAP1L1
UU	MARCHF5
UU	RPL37A
UU	FHOD1
UU	RPS16
UU	NPEPL1
UU	MAP2K3
UU	MRPS25
UU	RAB5C
UU	TAGLN2
UU	DSTN
UU	DECR1
UU	PTGR1
UU	GSTK1
UU	EML2
UU	JSRP1
UU	ASPH
UU	HSPB8
UU	EIF3L
UU	MYO6
UU	PDE4DIP
UU	HMGCL
UU	HNRNPR
UU	COL14A1
UU	JUP
UU	FNTA
UU	LDHA
UU	SLIRP
UU	SLC25A6
UU	VPS35
UU	MYOF
UU	MRPS18B
UU	ADK
UU	GRHPR
UU	RTN3
UU	PPBP
UU	UFD1
UU	RPL36AL
UU	ATP5IF1
UU	RPS4X
UU	ATP2A1
UU	ERGIC1
UU	RPL30
UU	CARS1
UU	SNF8
UU	ABHD11
UU	KLC1
UU	MRPL19
UU	DYNLRB1
UU	SUCLA2
UU	CISD2
UU	AGMAT
UU	RPL18
UU	MAPK1
UU	RPL17
UU	CTSB
UU	RPL10A
UU	OSBPL11
UU	EPB41
UU	HCCS
UU	SMIM4
UU	TTC38
UU	FXYD1
UU	CHMP6
UU	VIM
UU	MVP
UU	HLA-A
UU	RPL11
UU	PPP1R3A
UU	TRMT10C
UU	GSTM2
UU	CLPB
UU	APRT
UU	DHRS4
UU	AGK
UU	MYH9
UU	DCUN1D1
UU	ENDOD1
UU	CD36
UU	SBDS
UU	CUL2
UU	RPS19
UU	PRDX4
UU	SUMO2
UU	NAA15
UU	RPS17
UU	CKMT2
UU	CARM1
UU	S100A8
UU	ATP2A3
UU	TXNDC17
UU	CAMK2B
UU	SUB1
UU	AGL
UU	IDH2
UU	RPL3L
UU	UCHL3
UU	RAB11B
UU	PPP1CB
UU	BCAP29
UU	UCHL5
UU	RDH13
UU	SMTN
UU	ALAD
UU	RPL4
UU	FECH
UU	CRYZ
UU	DNAJB4
UU	AFG3L2
UU	MYL6B
UU	UBXN4
UU	SNCG
UU	CAVIN4
UU	ADI1
UU	FXR1
UU	PM20D2
UU	CAP1
UU	VPS29
UU	EIF2S2
UU	SHMT2
UU	SF3B2
UU	PFKFB2
UU	COMT
UU	DCAF8
UU	ZYX
UU	TIMM13
UU	MMUT
UU	GAPDHS
UU	JPT1
UU	PTGES2
UU	PA2G4
UU	RPL12
UU	MGST2
UU	S100A9
UU	RPL8
UU	PSMB1
UU	TMOD1
UU	NARS1
UU	CSRP1
UU	RPLP0
UU	ALPK3
UU	SH3GLB2
UU	DDRGK1
UU	CDV3
UU	MRPL1
UU	MRPL4
UU	HP1BP3
UU	NSF
UU	RAB35
DD	PKIA
DD	SNX5
DD	RNF114
DD	MPC1
DD	MDP1
DD	UBE2L3
DD	HDGF
DD	NT5C3A
DD	ATP2A2
DD	NIT2
DD	ACO1
DD	RTN4
DD	RCSD1
DD	CYB5R1
DD	RNF123
DD	PAFAH2
DD	NUTF2
DD	CDH13
DD	GCSH
DD	DMAC2L
DD	TNMD
DD	PRKG1
DD	CKB
DD	FUNDC2
DD	TST
DD	ADRM1
DD	FDX1
DD	AZGP1
DD	GSS
DD	PDHX
DD	PIN4
DD	SAR1A
DD	MMAB
DD	TIMM10
DD	JCHAIN
DD	PDLIM5
DD	EIF4B
DD	ST13
DD	OLA1
DD	VCAN
DD	OTUB1
DD	HSPA1A
DD	RAB12
DD	BCKDHA
DD	RBP4
DD	NDUFA11
DD	SNTB2
DD	SOD1
DD	NAXE
DD	GSK3A
DD	ETFRF1
DD	C6orf136
DD	RAB2A
DD	GLUL
DD	CMYA5
DD	NLRX1
DD	PLIN5
DD	DPYSL3
DD	DCAF6
DD	RAD23A
DD	PDXK
DD	GSTO1
DD	UBE2V1
DD	RDX
DD	CUL4A
DD	MPI
DD	SLC25A42
DD	MAP2K2
DD	MAPRE2
DD	TSNAX
DD	IFIT2
DD	GPHN
DD	PNPO
DD	PYGB
DD	VAMP2
DD	BBS4
DD	PPP1R2
DD	ANXA7
DD	STAT5B
DD	PCYT2
DD	RNH1
DD	APOOL
DD	HMGB2
DD	CDC42
DD	PARVA
DD	DDX6
DD	UBQLN1
DD	ASS1
DD	ACADS
DD	HEBP2
DD	TMEM38A
DD	MMP24OS
DD	ITGB1
DD	TOM1
DD	RHOA
DD	MECP2
DD	OXCT1
DD	NOL3
DD	SUOX
DD	EIF4E
DD	CTSD
DD	GSTZ1
DD	DCPS
DD	SULT1A1
DD	AASDHPPT
DD	SNX3
DD	JAGN1
DD	ATP5MF
DD	DCXR
DD	THEM6
DD	CLASP2
DD	ACAT1
DD	DMD
DD	TLN2
DD	IDI1
DD	LAMP2
DD	CLCC1
DD	TMEM14C
DD	ARMT1
DD	PRXL2A
DD	RAB21
DD	ME1
DD	XRCC5
DD	CUL5
DD	ACADVL
DD	USO1
DD	NIPSNAP1
DD	RNF181
DD	PEA15
DD	PPID
DD	FIS1
DD	PEPD
DD	PEBP1
DD	CACNA1S
DD	RASA4
DD	TMEM126A
DD	MCCC1
DD	TMX4
DD	NPEPPS
DD	PPP1R7
DD	PCBD1
DD	GPC1
DD	SHMT1
DD	NAPA
DD	TXN
DD	MB
DD	ADH5
DD	SSPN
DD	H6PD
DD	MAT2A
DD	COQ10B
DD	UBE2D1
DD	TXNRD1
DD	TMA7
DD	ECHDC3
DD	METAP2
DD	RPA1
DD	DTNA
DD	APOD
DD	ITGA7
DD	FHL3
DD	ABHD14B
DD	RAB5B
DD	UFL1
DD	PCYOX1
DD	CPT2
DD	SYNPO
DD	KHSRP
DD	UBE2K
DD	IMPA1
DD	GPD1L
DD	OXSR1
DD	NMT1
DD	MRPL11
DD	COQ8A
DD	MAPK3
DD	SOD3
DD	GPD2
DD	FXN
DD	SCRN3
DD	MT2A
DD	CUTA
DD	HINT2
DD	GAMT
DD	ALDH6A1
DD	DHRS7C
DD	MYOZ2
DD	PPP3R1
DD	HADHB
DD	SDR39U1
DD	RTCA
DD	GLRX5
DD	PLPBP
DD	RSU1
DD	TMEM109
DD	SGTA
DD	CACNA2D1
DD	HCFC2
DD	ATL2
DD	ADSL
DD	CMBL
DD	FUBP1
DD	ATP6V1H
DD	UBE2D3
DD	RBKS
DD	SORD
DD	SGCA
DD	FKBP5
DD	TMEM205
DD	SGCB
DD	PEX11B
DD	UBE2M
DD	DNAJB2
DD	GNA11
DD	ABHD10
DD	VPS36
DD	GLRX
DD	OPLAH
DD	NUDT3
DD	HLA-DRB1
DD	PSAP
DD	LYRM7
DD	GOT1
DD	DDX19A
DD	GFM1
DD	DAG1
DD	SELENBP1
DD	PRDX6
DD	DBI
DD	COQ7
DD	GNPDA1
DD	VAPB
DD	MTAP
DD	BDH1
DD	SYNGR2
DD	HNRNPH3
DD	SNX6
DD	CPT1A
DD	WARS2
DD	MDH1
DD	NUCKS1
DD	GNB2
DD	DENND5A
DD	GLOD4
DD	CACNG1
DD	DDOST
DD	FABP5
DD	CAVIN2
DD	NAXD
DD	ATPAF2
DD	C11orf54
DD	ASPSCR1
DD	HSDL2
DD	PUF60
DD	METTL7A
DD	TALDO1
DD	HADH
DD	CPT1B
DD	GPX3
DD	PVALB
DD	RRAS2
DD	ANXA3
DD	TMPO
DD	MYOM2
DD	HNRNPK
DD	ALDH9A1
DD	PPP1CC
DD	PCYT1A
DD	IDH1
DD	COQ9
DD	ACSF2
DD	PIP4K2B
DD	MACROD1
DD	PPP3CB
DD	IFITM1
DD	SGCG
DD	CPA3
DD	TSPAN8
DD	IMPA2
DD	HHATL
DD	ALDH1A1
DD	RGS12
DD	NFU1
DD	SGCD
DD	CLIC5
DD	UBE2N
DD	KYAT1
DD	GPX1
DD	GLO1
DD	TSN
DD	CPNE1
DD	ENOPH1
DD	TGFBI
DD	SELENOW
DD	SORBS1
DD	ECHDC2
DD	GPT
DD	CRKL
DD	NAE1
DD	FAM185A
DD	MAPK12
DD	QDPR
DD	MRPL47
DD	RNPEP
DD	PCBD2
DD	NUDT16
DD	GDI1
DD	NIF3L1
DD	GGCT
DD	MYH3
DD	MYLK2
DD	AAMDC
DD	CZIB
DD	ERI3
DD	PLIN4
DD	LANCL2
DD	RIDA
DD	PTGR2
DD	HAGH
DD	SYPL2
DD	PFDN5
DD	PEBP4
DD	TOR1AIP1
DD	MT-ND3
DD	RNF7
DD	UBE2V2
DD	SYNE2
DD	EIF4H
DD	ACSS2
DD	MT-ND4
DD	ECI1
DD	ADH1B
DD	NFIC
DD	HMGB1
DD	BST2
DD	FBN1
DD	UBE2I
DD	VDAC3
DD	MYLK
DD	VDAC1
DD	LRRC20
DD	MGST3
DD	JPH2
DD	MAOA
DD	MAOB
DD	ART3
DD	SNU13
DD	H1-0
DD	GNAS
DU	SSU72

### Sheet: panel_E_rrho2_ora_conc
pathway	pval	padj	foldEnrichment	overlap	size	overlapGenes	database	odds_ratio	quadrant	pathway_label	ID	p.adjust	GeneRatio	geneID
REACTOME_REGULATION_OF_EXPRESSION_OF_SLITS_AND_ROBOS	4.42781e-10	1.33895e-07	1.96794	62	112		Reactome	3.42231	Concordant Up	Regulation Of Expression Of Slits And Robos	REACTOME_REGULATION_OF_EXPRESSION_OF_SLITS_AND_ROBOS	1.33895e-07	62/591	CUL2/ETF1/GSPT1/PSMA1/PSMA2/PSMA3/PSMA4/PSMA5/PSMA6/PSMA7/PSMB1/PSMB3/PSMB4/PSMB7/PSMC1/PSMC2/PSMC3/PSMC4/PSMC6/PSMD1/PSMD11/PSMD14/PSMD2/PSMD8/RPL10/RPL10A/RPL11/RPL12/RPL13/RPL13A/RPL14/RPL15/RPL17/RPL18/RPL26/RPL28/RPL29/RPL30/RPL36/RPL36AL/RPL37A/RPL3L/RPL4/RPL6/RPL7/RPL8/RPLP0/RPS11/RPS13/RPS14/RPS15A/RPS16/RPS17/RPS19/RPS2/RPS24/RPS27/RPS28/RPS3/RPS4X/RPS6/RPS8
REACTOME_MITOTIC_G2_G2_M_PHASES	6.0482e-09	6.26997e-07	2.22187	40	64		Reactome	4.49486	Concordant Up	Mitotic G2 G2 M Phases	REACTOME_MITOTIC_G2_G2_M_PHASES	6.26997e-07	40/591	ACTR1A/DCTN1/DCTN2/DYNC1H1/DYNC1I2/HSP90AA1/HSP90AB1/MAPRE1/PPME1/PPP1CB/PPP2CA/PPP2R1A/PRKACA/PSMA1/PSMA2/PSMA3/PSMA4/PSMA5/PSMA6/PSMA7/PSMB1/PSMB3/PSMB4/PSMB7/PSMC1/PSMC2/PSMC3/PSMC4/PSMC6/PSMD1/PSMD11/PSMD14/PSMD2/PSMD8/TUBA1B/TUBA4A/TUBB/TUBB2A/TUBB4B/TUBB6
REACTOME_THE_ROLE_OF_GTSE1_IN_G2_M_PROGRESSION_AFTER_G2_CHECKPOINT	1.31597e-08	1.02317e-06	2.51451	29	41		Reactome	6.44158	Concordant Up	The Role Of Gtse1 In G2 M Progression After G2 Checkpoint	REACTOME_THE_ROLE_OF_GTSE1_IN_G2_M_PROGRESSION_AFTER_G2_CHECKPOINT	1.02317e-06	29/591	HSP90AA1/HSP90AB1/MAPRE1/PSMA1/PSMA2/PSMA3/PSMA4/PSMA5/PSMA6/PSMA7/PSMB1/PSMB3/PSMB4/PSMB7/PSMC1/PSMC2/PSMC3/PSMC4/PSMC6/PSMD1/PSMD11/PSMD14/PSMD2/PSMD8/TUBA1B/TUBA4A/TUBB2A/TUBB4B/TUBB6
REACTOME_PROTEASOME_ASSEMBLY	3.6825e-08	2.29051e-06	2.52592	27	38		Reactome	6.52369	Concordant Up	Proteasome Assembly	REACTOME_PROTEASOME_ASSEMBLY	2.29051e-06	27/591	PSMA1/PSMA2/PSMA3/PSMA4/PSMA5/PSMA6/PSMA7/PSMB1/PSMB3/PSMB4/PSMB7/PSMC1/PSMC2/PSMC3/PSMC4/PSMC6/PSMD1/PSMD11/PSMD14/PSMD2/PSMD4/PSMD8/PSMD9/PSME1/PSME2/PSME4/PSMF1
REACTOME_TRANSLATION	2.99726e-07	1.33164e-05	1.60678	80	177		Reactome	2.28055	Concordant Up	Translation	REACTOME_TRANSLATION	1.33164e-05	80/591	AIMP1/APEH/CARS1/DARS1/EEF1A1/EEF1A2/EEF1B2/EEF1D/EEF1G/EIF1AX/EIF2B1/EIF2S1/EIF2S2/EIF3C/EIF3I/EIF3J/EIF3L/ETF1/FARSA/FARSB/GSPT1/LARS1/MARS1/MRPL1/MRPL19/MRPL4/MRPS15/MRPS18A/MRPS18B/MRPS21/MRPS25/MTIF2/NARS1/PTCD3/QARS1/RARS1/RPL10/RPL10A/RPL11/RPL12/RPL13/RPL13A/RPL14/RPL15/RPL17/RPL18/RPL26/RPL28/RPL29/RPL30/RPL36/RPL36AL/RPL37A/RPL3L/RPL4/RPL6/RPL7/RPL8/RPLP0/RPS11/RPS13/RPS14/RPS15A/RPS16/RPS17/RPS19/RPS2/RPS24/RPS27/RPS28/RPS3/RPS4X/RPS6/RPS8/SARS1/SARS2/SRPRB/TARS1/TUFM/VARS1
KEGG_MEDICUS_REFERENCE_26S_PROTEASOME_MEDIATED_PROTEIN_DEGRADATION	1.59288e-06	1.4336e-05	2.40485	23	34		KEGG	5.51809	Concordant Up	Reference 26s Proteasome Mediated Protein Degradation	KEGG_MEDICUS_REFERENCE_26S_PROTEASOME_MEDIATED_PROTEIN_DEGRADATION	1.4336e-05	23/591	PSMA1/PSMA2/PSMA3/PSMA4/PSMA5/PSMA6/PSMA7/PSMB1/PSMB3/PSMB4/PSMB7/PSMC1/PSMC2/PSMC3/PSMC4/PSMC6/PSMD1/PSMD11/PSMD14/PSMD2/PSMD4/PSMD8/PSMD9
REACTOME_PROGRAMMED_CELL_DEATH	3.81955e-07	1.48485e-05	1.93111	44	81		Reactome	3.20233	Concordant Up	Programmed Cell Death	REACTOME_PROGRAMMED_CELL_DEATH	1.48485e-05	44/591	ADD1/APPL1/BCAP31/CHMP4B/CHMP6/DBNL/FLOT1/FNTA/GSN/HSP90AA1/IL18/KPNA1/KPNB1/MAPK1/MAPT/OPA1/PAK2/PDCD6IP/PSMA1/PSMA2/PSMA3/PSMA4/PSMA5/PSMA6/PSMA7/PSMB1/PSMB3/PSMB4/PSMB7/PSMC1/PSMC2/PSMC3/PSMC4/PSMC6/PSMD1/PSMD11/PSMD14/PSMD2/PSMD8/SPTAN1/VIM/YWHAB/YWHAH/YWHAQ
REACTOME_METABOLISM_OF_POLYAMINES	6.97636e-07	1.66896e-05	2.47772	23	33		Reactome	6.07394	Concordant Up	Metabolism Of Polyamines	REACTOME_METABOLISM_OF_POLYAMINES	1.66896e-05	23/591	AGMAT/PSMA1/PSMA2/PSMA3/PSMA4/PSMA5/PSMA6/PSMA7/PSMB1/PSMB3/PSMB4/PSMB7/PSMC1/PSMC2/PSMC3/PSMC4/PSMC6/PSMD1/PSMD11/PSMD14/PSMD2/PSMD8/SRM
REACTOME_CILIUM_ASSEMBLY	6.33139e-07	1.66896e-05	2.43771	24	35		Reactome	5.76816	Concordant Up	Cilium Assembly	REACTOME_CILIUM_ASSEMBLY	1.66896e-05	24/591	ACTR1A/ARL3/CCT2/CCT3/CCT4/CCT5/CCT8/DCTN1/DCTN2/DYNC1H1/DYNC1I2/DYNLRB1/HSP90AA1/MAPRE1/PPP2R1A/PRKACA/TCP1/TNPO1/TUBA1B/TUBA4A/TUBB/TUBB2A/TUBB4B/TUBB6
REACTOME_SELENOAMINO_ACID_METABOLISM	5.88153e-07	1.66896e-05	1.87965	46	87		Reactome	3.02412	Concordant Up	Selenoamino Acid Metabolism	REACTOME_SELENOAMINO_ACID_METABOLISM	1.66896e-05	46/591	AIMP1/DARS1/GSR/LARS1/MARS1/QARS1/RARS1/RPL10/RPL10A/RPL11/RPL12/RPL13/RPL13A/RPL14/RPL15/RPL17/RPL18/RPL26/RPL28/RPL29/RPL30/RPL36/RPL36AL/RPL37A/RPL3L/RPL4/RPL6/RPL7/RPL8/RPLP0/RPS11/RPS13/RPS14/RPS15A/RPS16/RPS17/RPS19/RPS2/RPS24/RPS27/RPS28/RPS3/RPS4X/RPS6/RPS8/SARS1
REACTOME_NEUTROPHIL_DEGRANULATION	6.76648e-07	1.66896e-05	1.62196	73	160		Reactome	2.30504	Concordant Up	Neutrophil Degranulation	REACTOME_NEUTROPHIL_DEGRANULATION	1.66896e-05	73/591	ACTR2/AGL/ALAD/ALDOC/ANXA2/AP1M1/APEH/APRT/ARPC5/CAP1/CCT2/CCT8/CD36/CKAP4/CPPED1/CSNK2B/CST3/CTSB/DBNL/DYNC1H1/DYNC1LI1/DYNLT1/EEF1A1/GPI/GSN/HSP90AA1/HSP90AB1/HSPA8/HUWE1/IQGAP1/JUP/KPNB1/LAMP1/LAMTOR2/LGALS3/MAPK1/MIF/MVP/NME2/PA2G4/PADI2/PFKL/PKM/PPBP/PPIA/PRDX4/PSMA2/PSMA5/PSMB1/PSMB7/PSMC2/PSMC3/PSMD1/PSMD11/PSMD14/PSMD2/PTGES2/RAB5C/RAB6A/RAP1B/S100A11/S100A8/S100A9/SERPINB1/SPTAN1/TMEM63A/TUBB/TUBB4B/TXNDC5/VAPA/VAT1/VCL/VCP
REACTOME_HEDGEHOG_LIGAND_BIOGENESIS	1.59288e-06	2.47694e-05	2.40485	23	34		Reactome	5.51809	Concordant Up	Hedgehog Ligand Biogenesis	REACTOME_HEDGEHOG_LIGAND_BIOGENESIS	2.47694e-05	23/591	P4HB/PSMA1/PSMA2/PSMA3/PSMA4/PSMA5/PSMA6/PSMA7/PSMB1/PSMB3/PSMB4/PSMB7/PSMC1/PSMC2/PSMC3/PSMC4/PSMC6/PSMD1/PSMD11/PSMD14/PSMD2/PSMD8/VCP
REACTOME_UCH_PROTEINASES	1.22006e-06	2.47694e-05	2.33881	25	38		Reactome	5.0863	Concordant Up	Uch Proteinases	REACTOME_UCH_PROTEINASES	2.47694e-05	25/591	PSMA1/PSMA2/PSMA3/PSMA4/PSMA5/PSMA6/PSMA7/PSMB1/PSMB3/PSMB4/PSMB7/PSMC1/PSMC2/PSMC3/PSMC4/PSMC6/PSMD1/PSMD11/PSMD14/PSMD2/PSMD8/UCHL1/UCHL3/UCHL5/USP15
REACTOME_SIGNALING_BY_HEDGEHOG	1.22809e-06	2.47694e-05	2.19351	29	47		Reactome	4.27718	Concordant Up	Signaling By Hedgehog	REACTOME_SIGNALING_BY_HEDGEHOG	2.47694e-05	29/591	P4HB/PRKACA/PSMA1/PSMA2/PSMA3/PSMA4/PSMA5/PSMA6/PSMA7/PSMB1/PSMB3/PSMB4/PSMB7/PSMC1/PSMC2/PSMC3/PSMC4/PSMC6/PSMD1/PSMD11/PSMD14/PSMD2/PSMD8/TUBA1B/TUBA4A/TUBB2A/TUBB4B/TUBB6/VCP
REACTOME_SIGNALING_BY_INTERLEUKINS	1.34923e-06	2.47694e-05	1.7775	51	102		Reactome	2.70185	Concordant Up	Signaling By Interleukins	REACTOME_SIGNALING_BY_INTERLEUKINS	2.47694e-05	51/591	ANXA1/ANXA2/BOLA2/CANX/CD36/CFL1/F13A1/FSCN1/HSP90AA1/HSP90B1/HSPA8/HSPA9/IL18/MAP2K1/MAP2K3/MAPK1/MIF/MSN/P4HB/PAK2/PPIA/PPP2CA/PPP2R1A/PRKACA/PSMA1/PSMA2/PSMA3/PSMA4/PSMA5/PSMA6/PSMA7/PSMB1/PSMB3/PSMB4/PSMB7/PSMC1/PSMC2/PSMC3/PSMC4/PSMC6/PSMD1/PSMD11/PSMD14/PSMD2/PSMD8/PSME2/RAP1B/RPLP0/TCP1/USP14/VIM
REACTOME_CIRCADIAN_CLOCK	1.77685e-06	2.63143e-05	2.2322	27	43		Reactome	4.47008	Concordant Up	Circadian Clock	REACTOME_CIRCADIAN_CLOCK	2.63143e-05	27/591	CARM1/CSNK2A1/CSNK2B/NAMPT/PPP1CA/PPP1CB/PSMA1/PSMA2/PSMA3/PSMA4/PSMA5/PSMA6/PSMA7/PSMB1/PSMB3/PSMB4/PSMB7/PSMC1/PSMC2/PSMC3/PSMC4/PSMC6/PSMD1/PSMD11/PSMD14/PSMD2/PSMD8
REACTOME_MAPK6_MAPK4_SIGNALING	2.11898e-06	2.86523e-05	2.25438	26	41		Reactome	4.58643	Concordant Up	Mapk6 Mapk4 Signaling	REACTOME_MAPK6_MAPK4_SIGNALING	2.86523e-05	26/591	HSPB1/PAK1/PAK2/PRKACA/PSMA1/PSMA2/PSMA3/PSMA4/PSMA5/PSMA6/PSMA7/PSMB1/PSMB3/PSMB4/PSMB7/PSMC1/PSMC2/PSMC3/PSMC4/PSMC6/PSMD1/PSMD11/PSMD14/PSMD2/PSMD8/SEPTIN7
REACTOME_MAPK_FAMILY_SIGNALING_CASCADES	2.88544e-06	3.73905e-05	1.84174	43	83		Reactome	2.88367	Concordant Up	Mapk Family Signaling Cascades	REACTOME_MAPK_FAMILY_SIGNALING_CASCADES	3.73905e-05	43/591	CALM1/CAMK2B/CAMK2D/FNTA/HSPB1/IQGAP1/LAMTOR2/MAP2K1/MAPK1/PAK1/PAK2/PPP1CB/PPP2CA/PPP2R1A/PRKACA/PSMA1/PSMA2/PSMA3/PSMA4/PSMA5/PSMA6/PSMA7/PSMB1/PSMB3/PSMB4/PSMB7/PSMC1/PSMC2/PSMC3/PSMC4/PSMC6/PSMD1/PSMD11/PSMD14/PSMD2/PSMD8/RAP1B/SEPTIN7/SPTAN1/SPTBN1/TLN1/VCL/YWHAB
REACTOME_FORMATION_OF_PARAXIAL_MESODERM	4.48878e-06	4.65337e-05	2.40822	21	31		Reactome	5.52632	Concordant Up	Formation Of Paraxial Mesoderm	REACTOME_FORMATION_OF_PARAXIAL_MESODERM	4.65337e-05	21/591	PSMA1/PSMA2/PSMA3/PSMA4/PSMA5/PSMA6/PSMA7/PSMB1/PSMB3/PSMB4/PSMB7/PSMC1/PSMC2/PSMC3/PSMC4/PSMC6/PSMD1/PSMD11/PSMD14/PSMD2/PSMD8
REACTOME_GASTRULATION	4.48878e-06	4.65337e-05	2.40822	21	31		Reactome	5.52632	Concordant Up	Gastrulation	REACTOME_GASTRULATION	4.65337e-05	21/591	PSMA1/PSMA2/PSMA3/PSMA4/PSMA5/PSMA6/PSMA7/PSMB1/PSMB3/PSMB4/PSMB7/PSMC1/PSMC2/PSMC3/PSMC4/PSMC6/PSMD1/PSMD11/PSMD14/PSMD2/PSMD8
REACTOME_PCP_CE_PATHWAY	4.94225e-06	4.87977e-05	2.22187	25	40		Reactome	4.40224	Concordant Up	Pcp Ce Pathway	REACTOME_PCP_CE_PATHWAY	4.87977e-05	25/591	AP2A1/AP2B1/AP2M1/CLTC/PSMA1/PSMA2/PSMA3/PSMA4/PSMA5/PSMA6/PSMA7/PSMB1/PSMB3/PSMB4/PSMB7/PSMC1/PSMC2/PSMC3/PSMC4/PSMC6/PSMD1/PSMD11/PSMD14/PSMD2/PSMD8
REACTOME_SEPARATION_OF_SISTER_CHROMATIDS	5.02099e-06	4.87977e-05	1.98839	33	59		Reactome	3.37552	Concordant Up	Separation Of Sister Chromatids	REACTOME_SEPARATION_OF_SISTER_CHROMATIDS	4.87977e-05	33/591	DYNC1H1/DYNC1I2/DYNC1LI1/MAPRE1/PPP2CA/PPP2R1A/PSMA1/PSMA2/PSMA3/PSMA4/PSMA5/PSMA6/PSMA7/PSMB1/PSMB3/PSMB4/PSMB7/PSMC1/PSMC2/PSMC3/PSMC4/PSMC6/PSMD1/PSMD11/PSMD14/PSMD2/PSMD8/RPS27/TUBA1B/TUBA4A/TUBB2A/TUBB4B/TUBB6
REACTOME_ABC_FAMILY_PROTEINS_MEDIATED_TRANSPORT	5.91219e-06	5.4677e-05	2.24526	24	38		Reactome	4.52305	Concordant Up	Abc Family Proteins Mediated Transport	REACTOME_ABC_FAMILY_PROTEINS_MEDIATED_TRANSPORT	5.4677e-05	24/591	EIF2S1/EIF2S2/PSMA1/PSMA2/PSMA3/PSMA4/PSMA5/PSMA6/PSMA7/PSMB1/PSMB3/PSMB4/PSMB7/PSMC1/PSMC2/PSMC3/PSMC4/PSMC6/PSMD1/PSMD11/PSMD14/PSMD2/PSMD8/VCP
REACTOME_TRANSCRIPTIONAL_REGULATION_BY_RUNX3	9.65587e-06	6.98366e-05	2.33296	21	32		Reactome	5.02057	Concordant Up	Transcriptional Regulation By Runx3	REACTOME_TRANSCRIPTIONAL_REGULATION_BY_RUNX3	6.98366e-05	21/591	PSMA1/PSMA2/PSMA3/PSMA4/PSMA5/PSMA6/PSMA7/PSMB1/PSMB3/PSMB4/PSMB7/PSMC1/PSMC2/PSMC3/PSMC4/PSMC6/PSMD1/PSMD11/PSMD14/PSMD2/PSMD8
REACTOME_CELLULAR_RESPONSE_TO_STARVATION	9.60171e-06	6.98366e-05	1.7775	43	86		Reactome	2.67701	Concordant Up	Cellular Response To Starvation	REACTOME_CELLULAR_RESPONSE_TO_STARVATION	6.98366e-05	43/591	ATP6V1A/EIF2S1/EIF2S2/GCN1/LAMTOR2/RPL10/RPL10A/RPL11/RPL12/RPL13/RPL13A/RPL14/RPL15/RPL17/RPL18/RPL26/RPL28/RPL29/RPL30/RPL36/RPL36AL/RPL37A/RPL3L/RPL4/RPL6/RPL7/RPL8/RPLP0/RPS11/RPS13/RPS14/RPS15A/RPS16/RPS17/RPS19/RPS2/RPS24/RPS27/RPS28/RPS3/RPS4X/RPS6/RPS8
REACTOME_REGULATION_OF_PTEN_STABILITY_AND_ACTIVITY	1.37173e-05	9.69566e-05	2.20986	23	37		Reactome	4.32696	Concordant Up	Regulation Of Pten Stability And Activity	REACTOME_REGULATION_OF_PTEN_STABILITY_AND_ACTIVITY	9.69566e-05	23/591	CSNK2A1/CSNK2B/PSMA1/PSMA2/PSMA3/PSMA4/PSMA5/PSMA6/PSMA7/PSMB1/PSMB3/PSMB4/PSMB7/PSMC1/PSMC2/PSMC3/PSMC4/PSMC6/PSMD1/PSMD11/PSMD14/PSMD2/PSMD8
REACTOME_ANTIGEN_PROCESSING_UB_ATP_INDEPENDENT_PROTEASOMAL_DEGRADATION	1.44283e-05	9.94058e-05	2.88843	13	16		Reactome	11.2982	Concordant Up	Antigen Processing Ub ATP Independent Proteasomal Degradation	REACTOME_ANTIGEN_PROCESSING_UB_ATP_INDEPENDENT_PROTEASOMAL_DEGRADATION	9.94058e-05	13/591	PSMA1/PSMA2/PSMA3/PSMA4/PSMA5/PSMA6/PSMA7/PSMB1/PSMB3/PSMB4/PSMB7/PSME1/PSME2
REACTOME_METABOLISM_OF_AMINO_ACIDS_AND_DERIVATIVES	1.52013e-05	0.000100587	1.501	76	180		Reactome	1.99507	Concordant Up	Metabolism Of Amino Acids And Derivatives	REACTOME_METABOLISM_OF_AMINO_ACIDS_AND_DERIVATIVES	0.000100587	76/591	ADI1/AGMAT/AIMP1/CARNS1/CKMT2/DARS1/ECHS1/GLUD1/GRHPR/GSR/HIBCH/LARS1/MARS1/PSMA1/PSMA2/PSMA3/PSMA4/PSMA5/PSMA6/PSMA7/PSMB1/PSMB3/PSMB4/PSMB7/PSMC1/PSMC2/PSMC3/PSMC4/PSMC6/PSMD1/PSMD11/PSMD14/PSMD2/PSMD8/QARS1/RARS1/RPL10/RPL10A/RPL11/RPL12/RPL13/RPL13A/RPL14/RPL15/RPL17/RPL18/RPL26/RPL28/RPL29/RPL30/RPL36/RPL36AL/RPL37A/RPL3L/RPL4/RPL6/RPL7/RPL8/RPLP0/RPS11/RPS13/RPS14/RPS15A/RPS16/RPS17/RPS19/RPS2/RPS24/RPS27/RPS28/RPS3/RPS4X/RPS6/RPS8/SARS1/SRM
REACTOME_ANTIGEN_PROCESSING_CROSS_PRESENTATION	1.55639e-05	0.000100841	2.03142	28	49		Reactome	3.52635	Concordant Up	Antigen Processing Cross Presentation	REACTOME_ANTIGEN_PROCESSING_CROSS_PRESENTATION	0.000100841	28/591	CD36/HLA-A/PDIA3/PSMA1/PSMA2/PSMA3/PSMA4/PSMA5/PSMA6/PSMA7/PSMB1/PSMB3/PSMB4/PSMB7/PSMC1/PSMC2/PSMC3/PSMC4/PSMC6/PSMD1/PSMD11/PSMD14/PSMD2/PSMD8/PSME1/PSME2/S100A8/S100A9
KEGG_MEDICUS_REFERENCE_TRANSLATION_INITIATION	2.38635e-05	0.000107386	1.82828	36	70		KEGG	2.8159	Concordant Up	Reference Translation Initiation	KEGG_MEDICUS_REFERENCE_TRANSLATION_INITIATION	0.000107386	36/591	RPL10/RPL10A/RPL11/RPL12/RPL13/RPL13A/RPL14/RPL15/RPL17/RPL18/RPL26/RPL28/RPL29/RPL30/RPL36/RPL37A/RPL4/RPL6/RPL7/RPL8/RPLP0/RPS11/RPS13/RPS14/RPS15A/RPS16/RPS17/RPS19/RPS2/RPS24/RPS27/RPS28/RPS3/RPS4X/RPS6/RPS8
REACTOME_APC_C_CDH1_MEDIATED_DEGRADATION_OF_CDC20_AND_OTHER_APC_C_CDH1_TARGETED_PROTEINS_IN_LATE_MITOSIS_EARLY_G1	1.96387e-05	0.000113105	2.26227	21	33		Reactome	4.59912	Concordant Up	Apc C Cdh1 Mediated Degradation Of Cdc20 And Other Apc C Cdh1 Targeted Proteins In Late Mitosis Early G1	REACTOME_APC_C_CDH1_MEDIATED_DEGRADATION_OF_CDC20_AND_OTHER_APC_C_CDH1_TARGETED_PROTEINS_IN_LATE_MITOSIS_EARLY_G1	0.000113105	21/591	PSMA1/PSMA2/PSMA3/PSMA4/PSMA5/PSMA6/PSMA7/PSMB1/PSMB3/PSMB4/PSMB7/PSMC1/PSMC2/PSMC3/PSMC4/PSMC6/PSMD1/PSMD11/PSMD14/PSMD2/PSMD8
REACTOME_RRNA_PROCESSING	2.54345e-05	0.000142645	1.7775	39	78		Reactome	2.66486	Concordant Up	Rrna Processing	REACTOME_RRNA_PROCESSING	0.000142645	39/591	RPL10/RPL10A/RPL11/RPL12/RPL13/RPL13A/RPL14/RPL15/RPL17/RPL18/RPL26/RPL28/RPL29/RPL30/RPL36/RPL36AL/RPL37A/RPL3L/RPL4/RPL6/RPL7/RPL8/RPLP0/RPS11/RPS13/RPS14/RPS15A/RPS16/RPS17/RPS19/RPS2/RPS24/RPS27/RPS28/RPS3/RPS4X/RPS6/RPS8/TRMT10C
REACTOME_PTEN_REGULATION	3.01245e-05	0.000161529	2.06686	25	43		Reactome	3.66117	Concordant Up	Pten Regulation	REACTOME_PTEN_REGULATION	0.000161529	25/591	CSNK2A1/CSNK2B/LAMTOR2/MAPK1/PSMA1/PSMA2/PSMA3/PSMA4/PSMA5/PSMA6/PSMA7/PSMB1/PSMB3/PSMB4/PSMB7/PSMC1/PSMC2/PSMC3/PSMC4/PSMC6/PSMD1/PSMD11/PSMD14/PSMD2/PSMD8
REACTOME_SIGNALING_BY_THE_B_CELL_RECEPTOR_BCR	3.01245e-05	0.000161529	2.06686	25	43		Reactome	3.66117	Concordant Up	Signaling By The B Cell Receptor Bcr	REACTOME_SIGNALING_BY_THE_B_CELL_RECEPTOR_BCR	0.000161529	25/591	AHCYL1/CALM1/PPIA/PSMA1/PSMA2/PSMA3/PSMA4/PSMA5/PSMA6/PSMA7/PSMB1/PSMB3/PSMB4/PSMB7/PSMC1/PSMC2/PSMC3/PSMC4/PSMC6/PSMD1/PSMD11/PSMD14/PSMD2/PSMD8/STIM1
REACTOME_RUNX1_REGULATES_TRANSCRIPTION_OF_GENES_INVOLVED_IN_DIFFERENTIATION_OF_HSCS	3.79951e-05	0.000181792	2.19573	21	34		Reactome	4.24251	Concordant Up	Runx1 Regulates Transcription Of Genes Involved In Differentiation Of Hscs	REACTOME_RUNX1_REGULATES_TRANSCRIPTION_OF_GENES_INVOLVED_IN_DIFFERENTIATION_OF_HSCS	0.000181792	21/591	PSMA1/PSMA2/PSMA3/PSMA4/PSMA5/PSMA6/PSMA7/PSMB1/PSMB3/PSMB4/PSMB7/PSMC1/PSMC2/PSMC3/PSMC4/PSMC6/PSMD1/PSMD11/PSMD14/PSMD2/PSMD8
REACTOME_DISORDERS_OF_TRANSMEMBRANE_TRANSPORTERS	3.7387e-05	0.000181792	2.08097	24	41		Reactome	3.7174	Concordant Up	Disorders Of Transmembrane Transporters	REACTOME_DISORDERS_OF_TRANSMEMBRANE_TRANSPORTERS	0.000181792	24/591	HK1/PSMA1/PSMA2/PSMA3/PSMA4/PSMA5/PSMA6/PSMA7/PSMB1/PSMB3/PSMB4/PSMB7/PSMC1/PSMC2/PSMC3/PSMC4/PSMC6/PSMD1/PSMD11/PSMD14/PSMD2/PSMD8/SLC16A1/VCP
REACTOME_REGULATION_OF_MRNA_STABILITY_BY_PROTEINS_THAT_BIND_AU_RICH_ELEMENTS	4.11441e-05	0.000191885	2.00934	26	46		Reactome	3.42832	Concordant Up	Regulation Of Mrna Stability By Proteins That Bind Au Rich Elements	REACTOME_REGULATION_OF_MRNA_STABILITY_BY_PROTEINS_THAT_BIND_AU_RICH_ELEMENTS	0.000191885	26/591	ANP32A/HSPA8/HSPB1/PSMA1/PSMA2/PSMA3/PSMA4/PSMA5/PSMA6/PSMA7/PSMB1/PSMB3/PSMB4/PSMB7/PSMC1/PSMC2/PSMC3/PSMC4/PSMC6/PSMD1/PSMD11/PSMD14/PSMD2/PSMD8/TNPO1/YWHAB
REACTOME_DEGRADATION_OF_BETA_CATENIN_BY_THE_DESTRUCTION_COMPLEX	4.62831e-05	0.000211677	2.09653	23	39		Reactome	3.78103	Concordant Up	Degradation Of Beta Catenin By The Destruction Complex	REACTOME_DEGRADATION_OF_BETA_CATENIN_BY_THE_DESTRUCTION_COMPLEX	0.000211677	23/591	PPP2CA/PPP2R1A/PSMA1/PSMA2/PSMA3/PSMA4/PSMA5/PSMA6/PSMA7/PSMB1/PSMB3/PSMB4/PSMB7/PSMC1/PSMC2/PSMC3/PSMC4/PSMC6/PSMD1/PSMD11/PSMD14/PSMD2/PSMD8
REACTOME_MHC_CLASS_II_ANTIGEN_PRESENTATION	5.1544e-05	0.000229003	2.01988	25	44		Reactome	3.46615	Concordant Up	Mhc Class Ii Antigen Presentation	REACTOME_MHC_CLASS_II_ANTIGEN_PRESENTATION	0.000229003	25/591	ACTR1A/AP1B1/AP1M1/AP2A1/AP2B1/AP2M1/CANX/CLTC/CTSB/DCTN1/DCTN2/DCTN4/DCTN6/DYNC1H1/DYNC1I2/DYNC1LI1/KIF5B/KLC1/SEC23A/SEC31A/TUBA1B/TUBA4A/TUBB2A/TUBB4B/TUBB6
REACTOME_SIGNALING_BY_NOTCH	5.1544e-05	0.000229003	2.01988	25	44		Reactome	3.46615	Concordant Up	Signaling By Notch	REACTOME_SIGNALING_BY_NOTCH	0.000229003	25/591	ATP2A1/ATP2A3/PSMA1/PSMA2/PSMA3/PSMA4/PSMA5/PSMA6/PSMA7/PSMB1/PSMB3/PSMB4/PSMB7/PSMC1/PSMC2/PSMC3/PSMC4/PSMC6/PSMD1/PSMD11/PSMD14/PSMD2/PSMD8/RAB6A/YBX1
REACTOME_CYCLIN_A_CDK2_ASSOCIATED_EVENTS_AT_S_PHASE_ENTRY	7.02816e-05	0.000266556	2.13299	21	35		Reactome	3.93684	Concordant Up	Cyclin A Cdk2 Associated Events At S Phase Entry	REACTOME_CYCLIN_A_CDK2_ASSOCIATED_EVENTS_AT_S_PHASE_ENTRY	0.000266556	21/591	PSMA1/PSMA2/PSMA3/PSMA4/PSMA5/PSMA6/PSMA7/PSMB1/PSMB3/PSMB4/PSMB7/PSMC1/PSMC2/PSMC3/PSMC4/PSMC6/PSMD1/PSMD11/PSMD14/PSMD2/PSMD8
REACTOME_L1CAM_INTERACTIONS	7.02816e-05	0.000266556	2.13299	21	35		Reactome	3.93684	Concordant Up	L1cam Interactions	REACTOME_L1CAM_INTERACTIONS	0.000266556	21/591	ANK1/AP2A1/AP2B1/AP2M1/CLTC/CSNK2A1/CSNK2B/DPYSL2/EZR/HSPA8/MAP2K1/MAPK1/MSN/PAK1/SPTAN1/SPTBN1/TUBA1B/TUBA4A/TUBB2A/TUBB4B/TUBB6
REACTOME_ORC1_REMOVAL_FROM_CHROMATIN	7.02816e-05	0.000266556	2.13299	21	35		Reactome	3.93684	Concordant Up	Orc1 Removal From Chromatin	REACTOME_ORC1_REMOVAL_FROM_CHROMATIN	0.000266556	21/591	PSMA1/PSMA2/PSMA3/PSMA4/PSMA5/PSMA6/PSMA7/PSMB1/PSMB3/PSMB4/PSMB7/PSMC1/PSMC2/PSMC3/PSMC4/PSMC6/PSMD1/PSMD11/PSMD14/PSMD2/PSMD8
REACTOME_SIGNALING_BY_NOTCH4	7.02816e-05	0.000266556	2.13299	21	35		Reactome	3.93684	Concordant Up	Signaling By Notch4	REACTOME_SIGNALING_BY_NOTCH4	0.000266556	21/591	PSMA1/PSMA2/PSMA3/PSMA4/PSMA5/PSMA6/PSMA7/PSMB1/PSMB3/PSMB4/PSMB7/PSMC1/PSMC2/PSMC3/PSMC4/PSMC6/PSMD1/PSMD11/PSMD14/PSMD2/PSMD8
REACTOME_TNFR2_NON_CANONICAL_NF_KB_PATHWAY	7.02816e-05	0.000266556	2.13299	21	35		Reactome	3.93684	Concordant Up	Tnfr2 Non Canonical NF-kB Pathway	REACTOME_TNFR2_NON_CANONICAL_NF_KB_PATHWAY	0.000266556	21/591	PSMA1/PSMA2/PSMA3/PSMA4/PSMA5/PSMA6/PSMA7/PSMB1/PSMB3/PSMB4/PSMB7/PSMC1/PSMC2/PSMC3/PSMC4/PSMC6/PSMD1/PSMD11/PSMD14/PSMD2/PSMD8
REACTOME_C_TYPE_LECTIN_RECEPTORS_CLRS	6.80257e-05	0.000266556	1.96659	26	47		Reactome	3.26287	Concordant Up	C Type Lectin Receptors Clrs	REACTOME_C_TYPE_LECTIN_RECEPTORS_CLRS	0.000266556	26/591	AHCYL1/CALM1/PAK1/PAK2/PRKACA/PSMA1/PSMA2/PSMA3/PSMA4/PSMA5/PSMA6/PSMA7/PSMB1/PSMB3/PSMB4/PSMB7/PSMC1/PSMC2/PSMC3/PSMC4/PSMC6/PSMD1/PSMD11/PSMD14/PSMD2/PSMD8
KEGG_MEDICUS_REFERENCE_RAB7_REGULATED_MICROTUBULE_MINUS_END_DIRECTED_TRANSPORT	8.88551e-05	0.000266565	2.36999	16	24		KEGG	5.22435	Concordant Up	Reference Rab7 Regulated Microtubule Minus End Directed Transport	KEGG_MEDICUS_REFERENCE_RAB7_REGULATED_MICROTUBULE_MINUS_END_DIRECTED_TRANSPORT	0.000266565	16/591	ACTR1A/DCTN1/DCTN2/DCTN4/DCTN6/DYNC1H1/DYNC1I2/DYNC1LI1/DYNLRB1/DYNLT1/TUBA1B/TUBA4A/TUBB/TUBB2A/TUBB4B/TUBB6
REACTOME_M_PHASE	7.22147e-05	0.000267366	1.6353	46	100		Reactome	2.27577	Concordant Up	M Phase	REACTOME_M_PHASE	0.000267366	46/591	ACTR1A/CHMP4B/CHMP6/CSNK2A1/CSNK2B/DCTN1/DCTN2/DYNC1H1/DYNC1I2/DYNC1LI1/HSP90AA1/KPNB1/MAPK1/MAPRE1/PPP2CA/PPP2R1A/PRKACA/PSMA1/PSMA2/PSMA3/PSMA4/PSMA5/PSMA6/PSMA7/PSMB1/PSMB3/PSMB4/PSMB7/PSMC1/PSMC2/PSMC3/PSMC4/PSMC6/PSMD1/PSMD11/PSMD14/PSMD2/PSMD8/RPS27/TNPO1/TUBA1B/TUBA4A/TUBB/TUBB2A/TUBB4B/TUBB6
REACTOME_DOWNSTREAM_SIGNALING_EVENTS_OF_B_CELL_RECEPTOR_BCR	8.05205e-05	0.000291185	2.04412	23	40		Reactome	3.55623	Concordant Up	Downstream Signaling Events Of B Cell Receptor Bcr	REACTOME_DOWNSTREAM_SIGNALING_EVENTS_OF_B_CELL_RECEPTOR_BCR	0.000291185	23/591	CALM1/PPIA/PSMA1/PSMA2/PSMA3/PSMA4/PSMA5/PSMA6/PSMA7/PSMB1/PSMB3/PSMB4/PSMB7/PSMC1/PSMC2/PSMC3/PSMC4/PSMC6/PSMD1/PSMD11/PSMD14/PSMD2/PSMD8
REACTOME_NEUROTRANSMITTER_RECEPTORS_AND_POSTSYNAPTIC_SIGNAL_TRANSMISSION	8.61204e-05	0.000307856	2.15454	20	33		Reactome	4.03341	Concordant Up	Neurotransmitter Receptors And Postsynaptic Signal Transmission	REACTOME_NEUROTRANSMITTER_RECEPTORS_AND_POSTSYNAPTIC_SIGNAL_TRANSMISSION	0.000307856	20/591	AP2A1/AP2B1/AP2M1/CALM1/CAMK2B/CAMK2D/MAPK1/MAPT/MYO6/NSF/PRKAA1/PRKAA2/PRKAB2/PRKACA/PRKAG1/TUBA1B/TUBA4A/TUBB2A/TUBB4B/TUBB6
REACTOME_INTRACELLULAR_SIGNALING_BY_SECOND_MESSENGERS	9.40332e-05	0.000332322	1.80571	32	63		Reactome	2.73114	Concordant Up	Intracellular Signaling By Second Messengers	REACTOME_INTRACELLULAR_SIGNALING_BY_SECOND_MESSENGERS	0.000332322	32/591	AHCYL1/CALM1/CAMK2B/CAMK2D/CSNK2A1/CSNK2B/LAMTOR2/MAPK1/PPP2CA/PPP2R1A/PRKACA/PSMA1/PSMA2/PSMA3/PSMA4/PSMA5/PSMA6/PSMA7/PSMB1/PSMB3/PSMB4/PSMB7/PSMC1/PSMC2/PSMC3/PSMC4/PSMC6/PSMD1/PSMD11/PSMD14/PSMD2/PSMD8
REACTOME_RECRUITMENT_OF_NUMA_TO_MITOTIC_CENTROSOMES	0.000101328	0.000346931	2.42386	15	22		Reactome	5.59152	Concordant Up	Recruitment Of Numa To Mitotic Centrosomes	REACTOME_RECRUITMENT_OF_NUMA_TO_MITOTIC_CENTROSOMES	0.000346931	15/591	ACTR1A/DCTN1/DCTN2/DYNC1H1/DYNC1I2/HSP90AA1/MAPRE1/PPP2R1A/PRKACA/TUBA1B/TUBA4A/TUBB/TUBB2A/TUBB4B/TUBB6
REACTOME_CELLULAR_RESPONSE_TO_HYPOXIA	0.000100366	0.000346931	2.05815	22	38		Reactome	3.61028	Concordant Up	Cellular Response To Hypoxia	REACTOME_CELLULAR_RESPONSE_TO_HYPOXIA	0.000346931	22/591	CUL2/PSMA1/PSMA2/PSMA3/PSMA4/PSMA5/PSMA6/PSMA7/PSMB1/PSMB3/PSMB4/PSMB7/PSMC1/PSMC2/PSMC3/PSMC4/PSMC6/PSMD1/PSMD11/PSMD14/PSMD2/PSMD8
REACTOME_KEAP1_NFE2L2_PATHWAY	0.000101514	0.000346931	1.83879	30	58		Reactome	2.8304	Concordant Up	Keap1 Nfe2l2 Pathway	REACTOME_KEAP1_NFE2L2_PATHWAY	0.000346931	30/591	CSNK2A1/CSNK2B/DPP3/GSR/PGD/PRKAA2/PSMA1/PSMA2/PSMA3/PSMA4/PSMA5/PSMA6/PSMA7/PSMB1/PSMB3/PSMB4/PSMB7/PSMC1/PSMC2/PSMC3/PSMC4/PSMC6/PSMD1/PSMD11/PSMD14/PSMD2/PSMD8/TKT/UFD1/VCP
REACTOME_RECYCLING_PATHWAY_OF_L1	0.000122275	0.00040866	2.56749	13	18		Reactome	6.7699	Concordant Up	Recycling Pathway Of L1	REACTOME_RECYCLING_PATHWAY_OF_L1	0.00040866	13/591	AP2A1/AP2B1/AP2M1/CLTC/DPYSL2/EZR/MAPK1/MSN/TUBA1B/TUBA4A/TUBB2A/TUBB4B/TUBB6
REACTOME_TRANSCRIPTIONAL_REGULATION_BY_RUNX2	0.000135636	0.000439403	1.99426	23	41		Reactome	3.35642	Concordant Up	Transcriptional Regulation By Runx2	REACTOME_TRANSCRIPTIONAL_REGULATION_BY_RUNX2	0.000439403	23/591	LGALS3/MAPK1/PSMA1/PSMA2/PSMA3/PSMA4/PSMA5/PSMA6/PSMA7/PSMB1/PSMB3/PSMB4/PSMB7/PSMC1/PSMC2/PSMC3/PSMC4/PSMC6/PSMD1/PSMD11/PSMD14/PSMD2/PSMD8
REACTOME_TCF_DEPENDENT_SIGNALING_IN_RESPONSE_TO_WNT	0.000138744	0.00044484	1.93206	25	46		Reactome	3.13184	Concordant Up	Tcf Dependent Signaling In Response To Wnt	REACTOME_TCF_DEPENDENT_SIGNALING_IN_RESPONSE_TO_WNT	0.00044484	25/591	CSNK2A1/CSNK2B/PPP2CA/PPP2R1A/PSMA1/PSMA2/PSMA3/PSMA4/PSMA5/PSMA6/PSMA7/PSMB1/PSMB3/PSMB4/PSMB7/PSMC1/PSMC2/PSMC3/PSMC4/PSMC6/PSMD1/PSMD11/PSMD14/PSMD2/PSMD8
REACTOME_NEURONAL_SYSTEM	0.00017263	0.000547836	1.88632	26	49		Reactome	2.97514	Concordant Up	Neuronal System	REACTOME_NEURONAL_SYSTEM	0.000547836	26/591	AP2A1/AP2B1/AP2M1/CALM1/CAMK2B/CAMK2D/COMT/DBNL/EPB41/FLOT1/HSPA8/MAPK1/MAPT/MYO6/NSF/PRKAA1/PRKAA2/PRKAB2/PRKACA/PRKAG1/RTN3/TUBA1B/TUBA4A/TUBB2A/TUBB4B/TUBB6
REACTOME_DNA_REPLICATION	0.000278042	0.000848796	1.896	24	45		Reactome	3.00126	Concordant Up	DNA Replication	REACTOME_DNA_REPLICATION	0.000848796	24/591	KPNA1/KPNB1/PSMA1/PSMA2/PSMA3/PSMA4/PSMA5/PSMA6/PSMA7/PSMB1/PSMB3/PSMB4/PSMB7/PSMC1/PSMC2/PSMC3/PSMC4/PSMC6/PSMD1/PSMD11/PSMD14/PSMD2/PSMD8/SSBP1
REACTOME_RHO_GTPASE_EFFECTORS	0.000278383	0.000848796	1.68141	35	74		Reactome	2.37433	Concordant Up	Rho Gtpase Effectors	REACTOME_RHO_GTPASE_EFFECTORS	0.000848796	35/591	ACTR2/ACTR3/ARPC1B/ARPC4/ARPC5/CALM1/CFL1/CTTN/DYNC1H1/DYNC1I2/DYNC1LI1/FLNA/IQGAP1/KIF5B/KLC1/MAPK1/MAPRE1/MYH9/PAK1/PAK2/PFN2/PPP1CB/PPP2CA/PPP2R1A/RPS27/S100A8/S100A9/TUBA1B/TUBA4A/TUBB2A/TUBB4B/TUBB6/YWHAB/YWHAH/YWHAQ
REACTOME_TCR_SIGNALING	0.000352766	0.001035	1.90151	23	43		Reactome	3.01673	Concordant Up	Tcr Signaling	REACTOME_TCR_SIGNALING	0.001035	23/591	PAK1/PAK2/PSMA1/PSMA2/PSMA3/PSMA4/PSMA5/PSMA6/PSMA7/PSMB1/PSMB3/PSMB4/PSMB7/PSMC1/PSMC2/PSMC3/PSMC4/PSMC6/PSMD1/PSMD11/PSMD14/PSMD2/PSMD8
REACTOME_ACTIVATION_OF_NMDA_RECEPTORS_AND_POSTSYNAPTIC_EVENTS	0.000429198	0.00124748	2.22187	15	24		Reactome	4.34317	Concordant Up	Activation Of Nmda Receptors And Postsynaptic Events	REACTOME_ACTIVATION_OF_NMDA_RECEPTORS_AND_POSTSYNAPTIC_EVENTS	0.00124748	15/591	CALM1/CAMK2B/CAMK2D/MAPK1/MAPT/PRKAA1/PRKAA2/PRKAB2/PRKACA/PRKAG1/TUBA1B/TUBA4A/TUBB2A/TUBB4B/TUBB6
REACTOME_INTERLEUKIN_1_SIGNALING	0.000546959	0.0015464	1.85829	23	44		Reactome	2.87114	Concordant Up	Interleukin 1 Signaling	REACTOME_INTERLEUKIN_1_SIGNALING	0.0015464	23/591	MAP2K1/PSMA1/PSMA2/PSMA3/PSMA4/PSMA5/PSMA6/PSMA7/PSMB1/PSMB3/PSMB4/PSMB7/PSMC1/PSMC2/PSMC3/PSMC4/PSMC6/PSMD1/PSMD11/PSMD14/PSMD2/PSMD8/USP14
REACTOME_HSP90_CHAPERONE_CYCLE_FOR_STEROID_HORMONE_RECEPTORS_SHR_IN_THE_PRESENCE_OF_LIGAND	0.000562437	0.00156204	1.98661	19	34		Reactome	3.31061	Concordant Up	Hsp90 Chaperone Cycle For Steroid Hormone Receptors Shr In The Presence Of Ligand	REACTOME_HSP90_CHAPERONE_CYCLE_FOR_STEROID_HORMONE_RECEPTORS_SHR_IN_THE_PRESENCE_OF_LIGAND	0.00156204	19/591	ACTR1A/DCTN1/DCTN2/DCTN4/DCTN6/DNAJA1/DNAJA2/DNAJA4/DYNC1H1/DYNC1I2/DYNC1LI1/HSP90AA1/HSP90AB1/HSPA8/TUBA1B/TUBA4A/TUBB2A/TUBB4B/TUBB6
REACTOME_UB_SPECIFIC_PROCESSING_PROTEASES	0.000592638	0.0016027	1.7775	26	52		Reactome	2.62655	Concordant Up	Ub Specific Processing Proteases	REACTOME_UB_SPECIFIC_PROCESSING_PROTEASES	0.0016027	26/591	PSMA1/PSMA2/PSMA3/PSMA4/PSMA5/PSMA6/PSMA7/PSMB1/PSMB3/PSMB4/PSMB7/PSMC1/PSMC2/PSMC3/PSMC4/PSMC6/PSMD1/PSMD11/PSMD14/PSMD2/PSMD8/UFD1/USP14/USP15/USP5/USP9X
REACTOME_G2_M_CHECKPOINTS	0.00065007	0.00174286	1.81531	24	47		Reactome	2.7366	Concordant Up	G2 M Checkpoints	REACTOME_G2_M_CHECKPOINTS	0.00174286	24/591	PSMA1/PSMA2/PSMA3/PSMA4/PSMA5/PSMA6/PSMA7/PSMB1/PSMB3/PSMB4/PSMB7/PSMC1/PSMC2/PSMC3/PSMC4/PSMC6/PSMD1/PSMD11/PSMD14/PSMD2/PSMD8/YWHAB/YWHAH/YWHAQ
HALLMARK_MYC_TARGETS_V1	6.86692e-05	0.00247209	1.55531	56	128		Hallmark	2.09055	Concordant Up	MYC Targets V1	HALLMARK_MYC_TARGETS_V1	0.00247209	56/591	ABCE1/CANX/CCT2/CCT3/CCT4/CCT5/CCT7/EEF1B2/EIF1AX/EIF2S1/EIF2S2/EIF3J/ETF1/FAM120A/GSPT1/HNRNPR/HPRT1/HSP90AB1/HSPD1/HSPE1/KPNB1/LDHA/MRPS18B/NAP1L1/NME1/PA2G4/PGK1/PPIA/PRDX3/PRDX4/PSMA1/PSMA2/PSMA4/PSMA6/PSMA7/PSMB3/PSMC4/PSMC6/PSMD1/PSMD14/PSMD8/RPL14/RPL18/RPL6/RPLP0/RPS2/RPS3/RPS6/RUVBL2/SLC25A3/SRM/SSBP1/TARDBP/TCP1/TUFM/YWHAQ
REACTOME_COOPERATION_OF_PREFOLDIN_AND_TRIC_CCT_IN_ACTIN_AND_TUBULIN_FOLDING	0.00120239	0.00306511	2.20071	13	21		Reactome	4.22275	Concordant Up	Cooperation Of Prefoldin And Tric Cct In Actin And Tubulin Folding	REACTOME_COOPERATION_OF_PREFOLDIN_AND_TRIC_CCT_IN_ACTIN_AND_TUBULIN_FOLDING	0.00306511	13/591	CCT2/CCT3/CCT4/CCT5/CCT6A/CCT7/CCT8/TCP1/TUBA1B/TUBA4A/TUBB2A/TUBB4B/TUBB6
REACTOME_S_PHASE	0.00134482	0.00338657	1.82085	21	41		Reactome	2.74474	Concordant Up	S Phase	REACTOME_S_PHASE	0.00338657	21/591	PSMA1/PSMA2/PSMA3/PSMA4/PSMA5/PSMA6/PSMA7/PSMB1/PSMB3/PSMB4/PSMB7/PSMC1/PSMC2/PSMC3/PSMC4/PSMC6/PSMD1/PSMD11/PSMD14/PSMD2/PSMD8
REACTOME_PROTEIN_FOLDING	0.00232444	0.00573732	1.88859	17	32		Reactome	2.9518	Concordant Up	Protein Folding	REACTOME_PROTEIN_FOLDING	0.00573732	17/591	CCT2/CCT3/CCT4/CCT5/CCT6A/CCT7/CCT8/CSNK2A1/CSNK2B/GAPDHS/TBCB/TCP1/TUBA1B/TUBA4A/TUBB2A/TUBB4B/TUBB6
REACTOME_FCGAMMA_RECEPTOR_FCGR_DEPENDENT_PHAGOCYTOSIS	0.00272827	0.00657747	2.13299	12	20		Reactome	3.89119	Concordant Up	Fcgamma Receptor Fcgr Dependent Phagocytosis	REACTOME_FCGAMMA_RECEPTOR_FCGR_DEPENDENT_PHAGOCYTOSIS	0.00657747	12/591	ACTR2/ACTR3/AHCYL1/ARPC1B/ARPC4/ARPC5/CFL1/HSP90AA1/HSP90AB1/MAPK1/MYH9/PAK1
REACTOME_POTENTIAL_THERAPEUTICS_FOR_SARS	0.00272827	0.00657747	2.13299	12	20		Reactome	3.89119	Concordant Up	Potential Therapeutics For Sars	REACTOME_POTENTIAL_THERAPEUTICS_FOR_SARS	0.00657747	12/591	AP2A1/AP2B1/AP2M1/ATP1A1/ATP1A2/ATP1B1/COMT/FNTA/FXYD1/HSP90AA1/HSP90AB1/TUBB
REACTOME_NEDDYLATION	0.00315176	0.00753997	1.55218	31	71		Reactome	2.03437	Concordant Up	Neddylation	REACTOME_NEDDYLATION	0.00753997	31/591	COMMD7/CUL2/DCAF8/DCUN1D1/DDB1/DPP3/KLHL41/PSMA1/PSMA2/PSMA3/PSMA4/PSMA5/PSMA6/PSMA7/PSMB1/PSMB3/PSMB4/PSMB7/PSMC1/PSMC2/PSMC3/PSMC4/PSMC6/PSMD1/PSMD11/PSMD14/PSMD2/PSMD8/UCHL3/UFD1/VCP
REACTOME_APOPTOTIC_EXECUTION_PHASE	0.00337701	0.00801717	2.17249	11	18		Reactome	4.07217	Concordant Up	Apoptotic Execution Phase	REACTOME_APOPTOTIC_EXECUTION_PHASE	0.00801717	11/591	ADD1/BCAP31/DBNL/FNTA/GSN/KPNA1/KPNB1/MAPT/PAK2/SPTAN1/VIM
REACTOME_CYTOSOLIC_TRNA_AMINOACYLATION	0.00376769	0.00881017	2.00934	13	23		Reactome	3.3737	Concordant Up	Cytosolic Trna Aminoacylation	REACTOME_CYTOSOLIC_TRNA_AMINOACYLATION	0.00881017	13/591	AIMP1/CARS1/DARS1/FARSA/FARSB/LARS1/MARS1/NARS1/QARS1/RARS1/SARS1/TARS1/VARS1
KEGG_MEDICUS_REFERENCE_DYNEIN_RECRUITMENT_TO_THE_KINETOCHORE	0.00415147	0.00934081	2.22187	10	16		KEGG	4.3144	Concordant Up	Reference Dynein Recruitment To The Kinetochore	KEGG_MEDICUS_REFERENCE_DYNEIN_RECRUITMENT_TO_THE_KINETOCHORE	0.00934081	10/591	ACTR1A/DCTN1/DCTN2/DCTN4/DCTN6/DYNC1H1/DYNC1I2/DYNC1LI1/DYNLRB1/DYNLT1
REACTOME_CLASS_I_MHC_MEDIATED_ANTIGEN_PROCESSING_PRESENTATION	0.00470484	0.0109194	1.44422	39	96		Reactome	1.80101	Concordant Up	Class I Mhc Mediated Antigen Processing Presentation	REACTOME_CLASS_I_MHC_MEDIATED_ANTIGEN_PROCESSING_PRESENTATION	0.0109194	39/591	BCAP31/CANX/CD36/CUL2/ERAP1/HLA-A/HSPA5/HUWE1/KLHL41/PDIA3/PSMA1/PSMA2/PSMA3/PSMA4/PSMA5/PSMA6/PSMA7/PSMB1/PSMB3/PSMB4/PSMB7/PSMC1/PSMC2/PSMC3/PSMC4/PSMC6/PSMD1/PSMD11/PSMD14/PSMD2/PSMD8/PSME1/PSME2/S100A8/S100A9/SEC23A/SEC31A/TPP2/UBAC1
GOBP_PROTEIN_FOLDING	1.24082e-05	0.0122965	1.73885	45	92		GO:BP	2.56547	Concordant Up	Protein Folding	GOBP_PROTEIN_FOLDING	0.0122965	45/591	AHSA1/BAG3/CANX/CCT2/CCT3/CCT4/CCT5/CCT6A/CCT7/CCT8/CHCHD4/CRYAB/CSNK2A1/DNAJA1/DNAJA2/DNAJA4/DNAJB4/ERO1A/HSP90AA1/HSP90AB1/HSP90B1/HSPA4/HSPA5/HSPA8/HSPA9/HSPB1/HSPB2/HSPB6/HSPD1/HSPE1/HYOU1/LMAN1/NGLY1/P4HB/PDCD5/PDIA3/PDIA4/PPIA/PPIB/RUVBL2/TBCB/TCP1/TXNDC5/UNC45B/VAPA
REACTOME_AGGREPHAGY	0.00601314	0.0138525	2.05815	11	19		Reactome	3.56078	Concordant Up	Aggrephagy	REACTOME_AGGREPHAGY	0.0138525	11/591	DYNC1H1/DYNC1I2/DYNC1LI1/HSP90AA1/TUBA1B/TUBA4A/TUBB2A/TUBB4B/TUBB6/VCP/VIM
REACTOME_ION_HOMEOSTASIS	0.00614368	0.0140491	1.92562	13	24		Reactome	3.06496	Concordant Up	Ion Homeostasis	REACTOME_ION_HOMEOSTASIS	0.0140491	13/591	AHCYL1/ASPH/ATP1A1/ATP1A2/ATP1B1/ATP2A1/ATP2A3/CALM1/CAMK2B/CAMK2D/FXYD1/PRKACA/STIM1
REACTOME_SARS_COV_1_MODULATES_HOST_TRANSLATION_MACHINERY	0.006789	0.0154115	1.7775	16	32		Reactome	2.59826	Concordant Up	Sars Cov 1 Modulates Host Translation Machinery	REACTOME_SARS_COV_1_MODULATES_HOST_TRANSLATION_MACHINERY	0.0154115	16/591	EEF1A1/RPS11/RPS13/RPS14/RPS15A/RPS16/RPS17/RPS19/RPS2/RPS24/RPS27/RPS28/RPS3/RPS4X/RPS6/RPS8
REACTOME_AUTOPHAGY	0.00690742	0.0155667	1.58	24	54		Reactome	2.08818	Concordant Up	Autophagy	REACTOME_AUTOPHAGY	0.0155667	24/591	CHMP4B/CHMP6/CSNK2A1/CSNK2B/DYNC1H1/DYNC1I2/DYNC1LI1/EEF1A1/HSP90AA1/HSP90AB1/HSPA8/LAMTOR2/PLIN3/PRKAA1/PRKAA2/PRKAB2/PRKAG1/TUBA1B/TUBA4A/TUBB2A/TUBB4B/TUBB6/VCP/VIM
HALLMARK_MITOTIC_SPINDLE	0.000912489	0.0164248	1.92985	19	35		Hallmark	3.10162	Concordant Up	Mitotic Spindle	HALLMARK_MITOTIC_SPINDLE	0.0164248	19/591	CLIP2/CTTN/DYNC1H1/EPB41/EZR/FLNA/FLNB/FSCN1/GSN/KIF5B/KLC1/LRPPRC/MAPRE1/MARCKS/MYH9/SPTAN1/SPTBN1/TUBA4A/VCL
REACTOME_ER_TO_GOLGI_ANTEROGRADE_TRANSPORT	0.00751133	0.0164509	1.5405	26	60		Reactome	1.99771	Concordant Up	Er To Golgi Anterograde Transport	REACTOME_ER_TO_GOLGI_ANTEROGRADE_TRANSPORT	0.0164509	26/591	ACTR1A/ANK1/COPA/COPB2/DCTN1/DCTN2/DCTN4/DCTN6/DYNC1H1/DYNC1I2/DYNC1LI1/LMAN1/NSF/SEC23A/SEC23IP/SEC31A/SPTAN1/SPTBN1/TFG/TMED9/TRAPPC3/TUBA1B/TUBA4A/TUBB2A/TUBB4B/TUBB6
REACTOME_HSF1_DEPENDENT_TRANSACTIVATION	0.00757747	0.0164797	2.09117	10	17		Reactome	3.6956	Concordant Up	Hsf1 Dependent Transactivation	REACTOME_HSF1_DEPENDENT_TRANSACTIVATION	0.0164797	10/591	CAMK2B/CAMK2D/CRYAB/HSP90AA1/HSP90AB1/HSPA8/HSPB1/HSPB2/HSPB8/SERPINH1
REACTOME_INTRA_GOLGI_AND_RETROGRADE_GOLGI_TO_ER_TRAFFIC	0.00827851	0.0178793	1.59612	22	49		Reactome	2.12367	Concordant Up	Intra Golgi And Retrograde Golgi To Er Traffic	REACTOME_INTRA_GOLGI_AND_RETROGRADE_GOLGI_TO_ER_TRAFFIC	0.0178793	22/591	ACTR1A/ARL1/COPA/COPB2/DCTN1/DCTN2/DCTN4/DCTN6/DYNC1H1/DYNC1I2/DYNC1LI1/KIF5B/KLC1/NSF/PLIN3/RAB6A/TMED9/TUBA1B/TUBA4A/TUBB2A/TUBB4B/TUBB6
REACTOME_SARS_COV_1_HOST_INTERACTIONS	0.0087081	0.0186774	1.5724	23	52		Reactome	2.06793	Concordant Up	Sars Cov 1 Host Interactions	REACTOME_SARS_COV_1_HOST_INTERACTIONS	0.0186774	23/591	EEF1A1/KPNB1/PPIA/PPIB/PSMC6/RPS11/RPS13/RPS14/RPS15A/RPS16/RPS17/RPS19/RPS2/RPS24/RPS27/RPS28/RPS3/RPS4X/RPS6/RPS8/YWHAB/YWHAH/YWHAQ
REACTOME_INTERLEUKIN_4_AND_INTERLEUKIN_13_SIGNALING	0.00952116	0.0201167	2.13299	9	15		Reactome	3.87629	Concordant Up	Interleukin 4 And Interleukin 13 Signaling	REACTOME_INTERLEUKIN_4_AND_INTERLEUKIN_13_SIGNALING	0.0201167	9/591	ANXA1/CD36/F13A1/FSCN1/HSP90AA1/HSP90B1/HSPA8/IL18/VIM
REACTOME_CARDIAC_CONDUCTION	0.00957324	0.0201167	1.8486	13	25		Reactome	2.80767	Concordant Up	Cardiac Conduction	REACTOME_CARDIAC_CONDUCTION	0.0201167	13/591	AHCYL1/ASPH/ATP1A1/ATP1A2/ATP1B1/ATP2A1/ATP2A3/CALM1/CAMK2B/CAMK2D/FXYD1/PRKACA/STIM1
REACTOME_EPH_EPHRIN_SIGNALING	0.00957324	0.0201167	1.8486	13	25		Reactome	2.80767	Concordant Up	Eph Ephrin Signaling	REACTOME_EPH_EPHRIN_SIGNALING	0.0201167	13/591	ACTR2/ACTR3/AP2A1/AP2B1/AP2M1/ARPC1B/ARPC4/ARPC5/CFL1/CLTC/MYH9/PAK1/PAK2
HALLMARK_MTORC1_SIGNALING	0.00178369	0.0214043	1.52947	37	86		Hallmark	1.99134	Concordant Up	mTORC1 Signaling	HALLMARK_MTORC1_SIGNALING	0.0214043	37/591	ACTR2/ACTR3/CACYBP/CANX/CCT6A/EIF2S2/ENO1/ERO1A/ETF1/GAPDH/GBE1/GPI/GSR/HPRT1/HSP90B1/HSPA4/HSPA5/HSPA9/HSPD1/HSPE1/LDHA/MAP2K3/NAMPT/PFKL/PGK1/PPIA/PSMA3/PSMA4/PSMC2/PSMC4/PSMC6/PSMD14/RDH11/SERPINH1/SHMT2/TUBA4A/UCHL5
REACTOME_CELLULAR_RESPONSE_TO_HEAT_STRESS	0.0108373	0.0224694	1.67875	17	36		Reactome	2.32413	Concordant Up	Cellular Response To Heat Stress	REACTOME_CELLULAR_RESPONSE_TO_HEAT_STRESS	0.0224694	17/591	BAG3/CAMK2B/CAMK2D/CRYAB/EEF1A1/HSP90AA1/HSP90AB1/HSPA4/HSPA5/HSPA8/HSPA9/HSPB1/HSPB2/HSPB8/MAPK1/SERPINH1/VCP
REACTOME_INTERLEUKIN_12_FAMILY_SIGNALING	0.0111562	0.0229773	1.7775	14	28		Reactome	2.59272	Concordant Up	Interleukin 12 Family Signaling	REACTOME_INTERLEUKIN_12_FAMILY_SIGNALING	0.0229773	14/591	ANXA2/BOLA2/CANX/CFL1/HSPA9/MIF/MSN/P4HB/PAK2/PPIA/PSME2/RAP1B/RPLP0/TCP1
GOBP_RESPONSE_TO_TEMPERATURE_STIMULUS	8.05205e-05	0.0286162	2.04412	23	40		GO:BP	3.55623	Concordant Up	Response To Temperature Stimulus	GOBP_RESPONSE_TO_TEMPERATURE_STIMULUS	0.0286162	23/591	ACADM/BAG3/CLPB/COMT/CRYAB/DNAJA1/DNAJA2/DNAJA4/DNAJB4/EEF1D/EIF2B1/EIF2S1/ERO1A/HSP90AA1/HSP90AB1/HSPB1/HSPB2/HSPB6/HSPD1/MAPT/PRKAA1/PRKACA/VCP
GOBP_MICROTUBULE_BASED_MOVEMENT	8.66282e-05	0.0286162	1.9197	27	50		GO:BP	3.09505	Concordant Up	Microtubule Based Movement	GOBP_MICROTUBULE_BASED_MOVEMENT	0.0286162	27/591	ACTR2/ACTR3/ARL3/BAG3/DCTN1/DYNC1H1/DYNC1I2/DYNC1LI1/DYNLRB1/DYNLT1/FNTA/GAPDHS/HSPB1/KIF5B/KLC1/KPNB1/LAMP1/LRPPRC/MAP2K1/MAP4/MAPT/OPA1/RAB6A/SLIRP/TMEM230/TUBB4B/UCHL1
REACTOME_ASPARAGINE_N_LINKED_GLYCOSYLATION	0.0158533	0.0318089	1.38931	34	87		Reactome	1.67806	Concordant Up	Asparagine N Linked Glycosylation	REACTOME_ASPARAGINE_N_LINKED_GLYCOSYLATION	0.0318089	34/591	ACTR1A/ANK1/CANX/COPA/COPB2/DCTN1/DCTN2/DCTN4/DCTN6/DYNC1H1/DYNC1I2/DYNC1LI1/GMPPB/HK1/LMAN1/NAGK/NGLY1/NSF/PDIA3/PSMC1/SEC23A/SEC23IP/SEC31A/SPTAN1/SPTBN1/TFG/TMED9/TRAPPC3/TUBA1B/TUBA4A/TUBB2A/TUBB4B/TUBB6/VCP
REACTOME_SMOOTH_MUSCLE_CONTRACTION	0.0184463	0.0365401	1.7775	12	24		Reactome	2.58722	Concordant Up	Smooth Muscle Contraction	REACTOME_SMOOTH_MUSCLE_CONTRACTION	0.0365401	12/591	ANXA1/ANXA2/ANXA6/CALM1/DYSF/MYL6B/PAK1/PAK2/TLN1/TPM4/TRIM72/VCL
REACTOME_UNFOLDED_PROTEIN_RESPONSE_UPR	0.0204002	0.0401548	1.87105	10	19		Reactome	2.87053	Concordant Up	Unfolded Protein Response Upr	REACTOME_UNFOLDED_PROTEIN_RESPONSE_UPR	0.0401548	10/591	ADD1/DCTN1/EIF2S1/EIF2S2/HSP90B1/HSPA5/HYOU1/SEC31A/SRPRB/TLN1
REACTOME_PKR_MEDIATED_SIGNALING	0.0207086	0.0405055	1.71166	13	27		Reactome	2.40336	Concordant Up	Pkr Mediated Signaling	REACTOME_PKR_MEDIATED_SIGNALING	0.0405055	13/591	DHX9/EIF2S1/EIF2S2/HSPA8/ILF3/MAPT/PPP2CA/PPP2R1A/TUBA1B/TUBA4A/TUBB2A/TUBB4B/TUBB6
REACTOME_TRANSLOCATION_OF_SLC2A4_GLUT4_TO_THE_PLASMA_MEMBRANE	0.0226298	0.0437134	1.659	14	30		Reactome	2.2656	Concordant Up	Translocation Of Slc2a4 Glut4 To The Plasma Membrane	REACTOME_TRANSLOCATION_OF_SLC2A4_GLUT4_TO_THE_PLASMA_MEMBRANE	0.0437134	14/591	CALM1/MYH9/PRKAA2/PRKAB2/PRKAG1/SLC2A4/TUBA1B/TUBA4A/TUBB2A/TUBB4B/TUBB6/YWHAB/YWHAH/YWHAQ
REACTOME_INTERFERON_SIGNALING	0.0241287	0.0463211	1.422	26	65		Reactome	1.73569	Concordant Up	Interferon Signaling	REACTOME_INTERFERON_SIGNALING	0.0463211	26/591	ABCE1/CAMK2B/CAMK2D/DHX9/EIF2S1/EIF2S2/FLNA/FLNB/HLA-A/HSPA5/HSPA8/ILF3/KPNA1/KPNA4/KPNB1/MAPK1/MAPT/PPP2CA/PPP2R1A/SAMHD1/TUBA1B/TUBA4A/TUBB2A/TUBB4B/TUBB6/YBX1
GOBP_MODIFIED_AMINO_ACID_METABOLIC_PROCESS	3.10069e-05	0.0153639	2.43118	21	52		GO:BP	3.55439	Concordant Down	Modified Amino Acid Metabolic Process	GOBP_MODIFIED_AMINO_ACID_METABOLIC_PROCESS	0.0153639	21/349	AASDHPPT/ALDH9A1/ASS1/CKB/CPT1A/CPT1B/CPT2/GAMT/GLO1/GPX1/GSS/GSTO1/GSTZ1/HAGH/IDH1/OPLAH/PCYOX1/SHMT1/SLC25A42/SOD1/SULT1A1
GOBP_SMALL_MOLECULE_CATABOLIC_PROCESS	2.83269e-05	0.0153639	1.86335	39	126		GO:BP	2.40768	Concordant Down	Small Molecule Catabolic Process	GOBP_SMALL_MOLECULE_CATABOLIC_PROCESS	0.0153639	39/349	AASDHPPT/ACADS/ACADVL/ACAT1/ACSS2/ADH5/ALDH6A1/BCKDHA/CPT1A/CPT1B/CPT2/DCXR/ECHDC2/ECI1/GCSH/GLUL/GNPDA1/GOT1/GPD2/GPT/GSK3A/GSTZ1/HADH/HADHB/HAGH/KYAT1/MCCC1/MPI/MTAP/NUDT3/OXCT1/PLIN5/QDPR/RBKS/RIDA/SHMT1/SORD/SULT1A1/TST
GOBP_WATER_SOLUBLE_VITAMIN_METABOLIC_PROCESS	0.000171684	0.0340277	3.61203	9	15		GO:BP	7.70294	Concordant Down	Water Soluble Vitamin Metabolic Process	GOBP_WATER_SOLUBLE_VITAMIN_METABOLIC_PROCESS	0.0340277	9/349	AASDHPPT/GSTO1/MCCC1/MMAB/PDXK/PLPBP/PNPO/SHMT1/SLC25A42
GOBP_POLYOL_METABOLIC_PROCESS	0.000166018	0.0340277	3.15336	11	21		GO:BP	5.66923	Concordant Down	Polyol Metabolic Process	GOBP_POLYOL_METABOLIC_PROCESS	0.0340277	11/349	GOT1/GPD2/IMPA1/IMPA2/MECP2/NUDT3/PCBD1/PCBD2/PRKG1/QDPR/SORD
